# Single cell analysis of the effects of developmental lead (Pb) exposure on the hippocampus

**DOI:** 10.1101/860403

**Authors:** Kelly M. Bakulski, John F. Dou, Robert C. Thompson, Christopher Lee, Lauren Y. Middleton, Bambarendage P. U. Perera, Sean P. Ferris, Tamara R. Jones, Kari Neier, Xiang Zhou, Maureen A. Sartor, Saher S. Hammoud, Dana C. Dolinoy, Justin A. Colacino

## Abstract

**Background:** Lead (Pb) exposure is ubiquitous and has permanent developmental effects on childhood intelligence and behavior and adulthood risk of dementia. The hippocampus is a key brain region involved in learning and memory, and its cellular composition is highly heterogeneous. Pb acts on the hippocampus by altering gene expression, but the cell type-specific responses are unknown.

**Objective:** Examine the effects of perinatal Pb treatment on adult hippocampus gene expression, at the level of individual cells, in mice.

**Methods:** In mice perinatally exposed to control water (n=4) or a human physiologically-relevant level (32 ppm in maternal drinking water) of Pb (n=4), two weeks prior to mating through weaning, we tested for gene expression and cellular differences in the hippocampus at 5-months of age. Analysis was performed using single cell RNA-sequencing of 5,258 cells from the hippocampus by 10x Genomics Chromium to 1) test for gene expression differences averaged across all cells by treatment; 2) compare cell cluster composition by treatment; and 3) test for gene expression and pathway differences within cell clusters by treatment.

**Results:** Gene expression patterns revealed 12 cell clusters in the hippocampus, mapping to major expected cell types (e.g. microglia, astrocytes, neurons, oligodendrocytes). Perinatal Pb treatment was associated with 12.4% more oligodendrocytes (*P*=4.4×10^−21^) in adult mice. Across all cells, differential gene expression analysis by Pb treatment revealed cluster marker genes. Within cell clusters, differential gene expression with Pb treatment (q<0.05) was observed in endothelial, microglial, pericyte, and astrocyte cells. Pathways up-regulated with Pb treatment were protein folding in microglia (*P*=3.4×10^−9^) and stress response in oligodendrocytes (*P*=3.2×10^−5^).

**Conclusion:** Bulk tissue analysis may be confounded by changes in cell type composition and may obscure effects within vulnerable cell types. This study serves as a biological reference for future single cell studies of toxicant or neuronal complications, to ultimately characterize the molecular basis by which Pb influences cognition and behavior.

## Supplemental Table 2 for "Single cell analysis of the effects of developmental lead (Pb) exposure on the hippocampus"

### Sheet: clust0
p_val	avg_logFC	pct.1	pct.2	p_val_adj	cluster	gene
0	2.18843	0.996	0.693	0	0	Itm2a
0	2.14562	1	0.701	0	0	Cldn5
0	2.01716	0.981	0.413	0	0	Slco1a4
0	2.01158	0.971	0.464	0	0	Pglyrp1
0	1.99304	1	0.892	0	0	Ly6c1
0	1.92966	0.995	0.518	0	0	Flt1
0	1.88415	0.999	0.713	0	0	Pltp
0	1.84856	1	0.993	0	0	Bsg
0	1.82879	0.912	0.495	0	0	Ctla2a
0	1.78081	0.983	0.595	0	0	Spock2
0	1.7224	0.977	0.469	0	0	Ramp2
0	1.71774	0.992	0.665	0	0	Slc2a1
0	1.67472	0.889	0.403	0	0	Cxcl12
0	1.67128	0.906	0.291	0	0	Slc7a5
0	1.64802	0.979	0.422	0	0	Sgms1
0	1.64607	0.955	0.242	0	0	Abcb1a
0	1.58835	0.948	0.316	0	0	Ptprb
0	1.5449	0.997	0.969	0	0	Hspb1
0	1.52887	0.804	0.349	0	0	Car4
0	1.52816	0.982	0.543	0	0	Egfl7
0	1.51315	0.955	0.5	0	0	Id1
0	1.50691	0.92	0.315	0	0	Abcg2
0	1.49946	0.919	0.243	0	0	Adgrl4
0	1.4903	0.949	0.386	0	0	Slco1c1
0	1.46572	0.926	0.353	0	0	Igf1r
0	1.46258	0.835	0.176	0	0	Foxq1
0	1.46234	0.995	0.732	0	0	Tsc22d1
0	1.4381	0.889	0.302	0	0	Fn1
0	1.43767	0.925	0.554	0	0	Slc6a6
0	1.42821	0.965	0.517	0	0	Slc9a3r2
0	1.42621	0.89	0.379	0	0	Ly6a
0	1.42271	0.947	0.341	0	0	Esam
0	1.41616	0.971	0.611	0	0	Id3
0	1.41287	0.914	0.44	0	0	Arl4a
0	1.38784	0.919	0.364	0	0	Vim
0	1.38619	0.902	0.328	0	0	Ablim1
0	1.37747	0.772	0.224	0	0	Slc7a1
0	1.37305	0.833	0.217	0	0	Sox17
0	1.37051	0.804	0.116	0	0	Sox18
0	1.36963	0.983	0.635	0	0	Sptbn1
0	1.36433	0.907	0.384	0	0	Vwa1
0	1.35898	0.821	0.189	0	0	Sema3c
0	1.34379	0.952	0.449	0	0	Tspan13
0	1.33826	0.907	0.289	0	0	Acvrl1
0	1.33034	0.904	0.306	0	0	Adgrf5
0	1.33019	0.874	0.249	0	0	Wfdc1
0	1.31042	0.937	0.415	0	0	Eng
0	1.30527	0.979	0.525	0	0	Epas1
0	1.30403	0.98	0.56	0	0	Crip2
0	1.29501	0.868	0.23	0	0	Kank3
0	1.28437	0.812	0.21	0	0	Sdpr
0	1.27592	0.884	0.274	0	0	Pecam1
0	1.26889	0.81	0.189	0	0	Paqr5
0	1.25975	0.875	0.293	0	0	Ltbp4
0	1.25245	0.955	0.562	0	0	Ifitm3
0	1.23614	0.822	0.196	0	0	Emcn
0	1.23496	0.931	0.435	0	0	Fcgrt
0	1.2179	0.834	0.213	0	0	Nebl
0	1.21446	0.883	0.334	0	0	Cd34
0	1.18438	0.889	0.353	0	0	Pcp4l1
0	1.17719	0.843	0.277	0	0	Fxyd5
0	1.17662	0.91	0.436	0	0	Gpcpd1
0	1.17595	0.986	0.626	0	0	Igfbp7
0	1.17058	0.838	0.271	0	0	9430020K01Rik
0	1.1601	0.789	0.208	0	0	Slc39a10
0	1.15662	0.827	0.288	0	0	Cd200
0	1.15262	0.829	0.226	0	0	Ptprg
0	1.15234	0.857	0.292	0	0	Ahnak
0	1.14073	0.769	0.186	0	0	Ccdc141
0	1.13949	0.807	0.226	0	0	Tinagl1
0	1.13521	0.8	0.242	0	0	Sema7a
0	1.13385	0.613	0.07	0	0	Hmcn1
0	1.12417	0.79	0.167	0	0	Cdh5
0	1.12266	0.95	0.564	0	0	Ly6e
0	1.12264	0.754	0.145	0	0	Lef1
0	1.12251	0.728	0.179	0	0	Kdr
0	1.10797	0.76	0.176	0	0	Kitl
0	1.10145	0.799	0.222	0	0	Podxl
0	1.09176	0.682	0.127	0	0	AU021092
0	1.08779	0.727	0.11	0	0	Mecom
0	1.08597	0.994	0.915	0	0	Klf2
0	1.07497	0.697	0.127	0	0	Nostrin
0	1.073	0.781	0.185	0	0	Lsr
0	1.06767	0.89	0.398	0	0	Tpm4
0	1.06296	0.696	0.141	0	0	Gm694
0	1.06246	0.737	0.188	0	0	Prom1
0	1.06018	0.795	0.187	0	0	Tek
0	1.05334	0.693	0.136	0	0	Palmd
0	1.05047	0.738	0.148	0	0	Degs2
0	1.04842	0.731	0.143	0	0	Cyyr1
0	1.03011	0.74	0.216	0	0	Slc22a8
0	1.00597	0.869	0.363	0	0	Arhgap31
0	1.00162	0.834	0.297	0	0	Bcam
0	0.999005	0.9	0.528	0	0	Myl12b
0	0.992917	0.723	0.163	0	0	Rasip1
0	0.992646	0.975	0.745	0	0	Myl12a
0	0.990462	0.857	0.411	0	0	Ccdc85b
0	0.962779	0.673	0.145	0	0	Ocln
0	0.949384	0.792	0.217	0	0	Ptrf
0	0.944867	0.997	0.906	0	0	Myl6
0	0.941981	0.71	0.166	0	0	Tie1
0	0.93768	0.816	0.271	0	0	Utrn
0	0.937377	0.678	0.145	0	0	Icam2
0	0.935293	0.743	0.212	0	0	Cav2
0	0.929054	0.981	0.785	0	0	Atox1
0	0.923358	0.708	0.197	0	0	Palm
0	0.923186	0.657	0.131	0	0	Gata2
0	0.911663	0.643	0.133	0	0	Hspa12b
0	0.859615	0.632	0.14	0	0	Atp10a
0	0.857057	0.607	0.12	0	0	Grrp1
0	0.830206	0.6	0.1	0	0	Clic5
0	0.768468	0.548	0.076	0	0	Ly6c2
1.46716e-306	0.904633	0.801	0.314	2.51515e-302	0	Mpzl1
3.57078e-306	0.884988	0.657	0.164	6.12139e-302	0	Mcf2l
4.36843e-303	0.765702	0.99	0.906	7.4888e-299	0	Calm1
3.66698e-302	0.817312	0.632	0.134	6.2863e-298	0	Foxf2
2.95509e-301	0.672048	0.993	0.966	5.06591e-297	0	Rpl38
1.00093e-299	0.851674	0.673	0.176	1.7159e-295	0	Sorbs2
1.32565e-299	0.97805	0.728	0.233	2.27256e-295	0	Csrp2
6.28485e-299	0.87965	0.66	0.171	1.07741e-294	0	Rgs12
1.84237e-297	0.853747	0.601	0.132	3.15837e-293	0	Tdrp
6.82162e-297	0.759952	0.801	0.263	1.16943e-292	0	S1pr1
2.23276e-296	0.923639	0.818	0.306	3.82761e-292	0	Fry
5.28108e-293	0.630035	0.995	0.949	9.05335e-289	0	Gnas
8.65765e-293	0.949576	0.687	0.194	1.48418e-288	0	Itih5
9.3675e-291	0.881644	0.711	0.23	1.60587e-286	0	St6galnac2
2.89726e-290	0.821018	0.625	0.15	4.96677e-286	0	Ushbp1
4.99518e-288	0.956496	0.614	0.146	8.56324e-284	0	Polk
2.12759e-286	0.831926	0.722	0.221	3.64733e-282	0	Ece1
5.44571e-286	0.996152	0.604	0.138	9.33558e-282	0	Net1
3.45918e-285	0.85634	0.69	0.202	5.93008e-281	0	Eogt
3.47472e-285	0.885081	0.712	0.221	5.95671e-281	0	Anxa2
2.24748e-284	1.27549	0.764	0.317	3.85286e-280	0	Slc16a1
9.78094e-282	0.724453	0.971	0.854	1.67675e-277	0	Gnai2
1.47031e-281	0.930721	0.731	0.253	2.52055e-277	0	Grasp
6.48495e-280	0.787121	0.719	0.185	1.11172e-275	0	Ebf1
1.69571e-276	0.975537	0.728	0.26	2.90696e-272	0	Slc40a1
1.18611e-275	0.833405	0.559	0.114	2.03335e-271	0	Hmgcs2
9.38062e-275	0.941282	0.743	0.273	1.60812e-270	0	BC028528
1.17819e-274	0.738735	0.538	0.098	2.01978e-270	0	Erg
9.26036e-274	1.19227	0.79	0.324	1.5875e-269	0	Tm4sf1
2.23084e-273	0.875617	0.753	0.286	3.82433e-269	0	Jam2
3.75756e-272	0.909303	0.931	0.699	6.44159e-268	0	Slc3a2
4.58307e-272	0.899932	0.8	0.365	7.85676e-268	0	Foxp1
8.68768e-272	0.742948	0.518	0.093	1.48933e-267	0	Slc16a4
3.18801e-270	0.992106	0.723	0.256	5.4652e-266	0	Mfsd2a
1.45851e-268	0.726694	0.555	0.114	2.50033e-264	0	Fas
2.67682e-265	0.853614	0.872	0.519	4.58887e-261	0	Ctnnb1
4.27285e-263	0.863104	0.695	0.223	7.32494e-259	0	Tmem204
5.91218e-263	0.841558	0.765	0.312	1.01353e-258	0	Lims2
4.04549e-262	0.75265	0.569	0.13	6.93519e-258	0	Impdh1
4.86775e-262	0.82372	0.56	0.12	8.34479e-258	0	Cd93
2.75594e-260	0.757199	0.563	0.119	4.72451e-256	0	Mmrn2
7.42546e-260	0.905682	0.803	0.363	1.27295e-255	0	Isyna1
1.50314e-259	0.752372	0.632	0.16	2.57683e-255	0	Col4a1
2.75081e-259	0.756183	0.545	0.116	4.71571e-255	0	Aqp11
7.96884e-258	0.793253	0.811	0.322	1.3661e-253	0	Tns1
1.63475e-257	0.855685	0.655	0.197	2.80244e-253	0	Cav1
1.14595e-254	0.807728	0.628	0.167	1.9645e-250	0	Nes
1.64388e-253	0.675743	0.547	0.119	2.81811e-249	0	Arhgef15
1.69194e-253	0.717	0.502	0.093	2.9005e-249	0	Proser2
3.09834e-253	0.872339	0.655	0.203	5.31148e-249	0	Clec2d
6.78158e-251	0.821726	0.771	0.315	1.16257e-246	0	Il10rb
3.77737e-250	0.818834	0.643	0.195	6.47555e-246	0	Cd59a
1.41743e-249	0.739287	0.6	0.152	2.42991e-245	0	Plcb1
5.82861e-249	0.813972	0.622	0.177	9.99199e-245	0	AW112010
9.11638e-248	0.752449	0.6	0.162	1.56282e-243	0	Nos3
1.08913e-247	0.81909	0.704	0.263	1.8671e-243	0	Afap1l1
4.35702e-247	0.777139	0.611	0.169	7.46923e-243	0	Fnbp1l
4.49986e-247	0.719248	0.636	0.187	7.71411e-243	0	Smco4
4.81931e-246	0.619022	0.473	0.077	8.26174e-242	0	Akap2
2.23405e-245	1.04508	0.81	0.379	3.82983e-241	0	Rgcc
2.49979e-245	1.29481	0.748	0.326	4.28539e-241	0	Apold1
5.04737e-245	0.856269	0.726	0.287	8.65271e-241	0	Heg1
9.46719e-245	0.497757	0.962	0.578	1.62296e-240	0	Sparcl1
1.61344e-243	0.739638	0.487	0.09	2.76592e-239	0	Xdh
7.36621e-243	1.24546	0.734	0.318	1.26279e-238	0	Plk2
1.18677e-241	0.652477	0.964	0.824	2.03447e-237	0	Gng5
5.51513e-241	0.731354	0.915	0.563	9.45458e-237	0	Srgn
2.34747e-239	0.692478	0.553	0.131	4.02426e-235	0	Bvht
8.85478e-239	1.08704	0.827	0.399	1.51797e-234	0	Hes1
9.02379e-239	0.792648	0.737	0.29	1.54695e-234	0	Iqgap1
1.76679e-236	0.776719	0.991	0.916	3.02881e-232	0	Sepp1
5.01847e-235	0.439531	0.998	0.992	8.60317e-231	0	Rpl41
5.26749e-235	0.727195	0.634	0.181	9.03007e-231	0	Arhgap29
6.73374e-235	0.690925	0.537	0.122	1.15437e-230	0	Wwtr1
6.18519e-232	0.768693	0.834	0.427	1.06033e-227	0	Ifitm2
1.11778e-231	0.762148	0.631	0.202	1.91621e-227	0	Esyt2
2.26029e-231	0.694383	0.454	0.078	3.87481e-227	0	Tiam1
3.79041e-231	0.768103	0.654	0.228	6.4979e-227	0	Maoa
6.64118e-231	0.801238	0.661	0.224	1.1385e-226	0	Pde2a
1.7494e-230	0.80067	0.671	0.245	2.999e-226	0	Slc30a1
1.00514e-229	0.661381	0.831	0.462	1.72311e-225	0	Crip1
1.63948e-229	0.732781	0.603	0.179	2.81056e-225	0	Parvb
3.36993e-229	0.655458	0.481	0.093	5.77708e-225	0	Kif26a
1.7425e-228	0.748657	0.728	0.272	2.98716e-224	0	Ets1
4.10615e-228	1.28688	0.916	0.707	7.03917e-224	0	Tmsb10
4.54576e-228	0.745506	0.649	0.222	7.79279e-224	0	Gpd2
6.07916e-228	0.797105	0.703	0.263	1.04215e-223	0	Rapgef4
7.9351e-228	0.650242	0.473	0.091	1.36031e-223	0	Socs2
9.63689e-228	0.962465	0.725	0.297	1.65205e-223	0	Plat
3.03129e-227	0.653248	0.655	0.192	5.19654e-223	0	Prex2
4.29331e-227	0.680482	0.506	0.11	7.36002e-223	0	Robo4
3.26218e-226	0.967349	0.842	0.447	5.59235e-222	0	Timp3
4.42468e-226	0.770251	0.749	0.314	7.58524e-222	0	Slc38a3
9.43076e-224	0.71281	0.6	0.178	1.61672e-219	0	Cracr2b
1.36248e-223	0.727797	0.509	0.112	2.33569e-219	0	Thbd
7.18541e-222	0.66735	0.546	0.136	1.2318e-217	0	Fzd6
1.72508e-221	0.743035	0.667	0.233	2.9573e-217	0	Luzp1
2.56319e-221	0.713046	0.582	0.166	4.39408e-217	0	Dab2ip
1.03566e-220	0.706923	0.521	0.116	1.77542e-216	0	Tbx3
1.21216e-220	0.66504	0.563	0.15	2.078e-216	0	Gimap1
3.93597e-219	0.618142	0.474	0.096	6.74743e-215	0	She
4.95165e-219	1.04953	0.756	0.329	8.48861e-215	0	Abhd2
1.87772e-218	0.72007	0.846	0.43	3.21898e-214	0	Tagln2
6.14408e-217	0.698097	0.527	0.128	1.05328e-212	0	Tshz2
9.09648e-217	0.721868	0.709	0.263	1.55941e-212	0	Rbms1
1.80992e-216	0.859855	0.929	0.604	3.10274e-212	0	Klf4
5.77689e-216	0.790686	0.685	0.265	9.90332e-212	0	Itga6
1.19474e-215	0.601321	0.435	0.077	2.04814e-211	0	Zic3
4.54168e-215	0.645113	0.433	0.077	7.7858e-211	0	Clec14a
6.22041e-214	0.666209	0.524	0.128	1.06636e-209	0	St8sia4
1.10144e-213	1.26739	0.725	0.331	1.8882e-209	0	Cyr61
8.99951e-213	0.682641	0.588	0.172	1.54279e-208	0	Adgre5
6.21168e-212	0.758643	0.788	0.394	1.06487e-207	0	Tspo
2.04882e-211	0.560528	0.382	0.052	3.51229e-207	0	Slfn5
3.32142e-208	0.669231	0.556	0.151	5.69392e-204	0	Uaca
4.70172e-208	0.58963	0.45	0.09	8.06016e-204	0	Fgd5
6.31786e-208	0.71851	0.64	0.231	1.08307e-203	0	B4galt4
8.83289e-208	0.681768	0.577	0.165	1.51422e-203	0	Cgnl1
1.22414e-207	0.761136	0.716	0.331	2.09855e-203	0	Bmpr2
1.53964e-207	0.718919	0.834	0.454	2.63941e-203	0	Aldh2
7.13506e-207	0.722518	0.767	0.363	1.22316e-202	0	Cd151
4.71888e-206	0.698817	0.606	0.204	8.08957e-202	0	Mkl2
1.40774e-205	0.637427	0.518	0.13	2.4133e-201	0	Sp100
3.8717e-205	0.657533	0.615	0.185	6.63726e-201	0	Dlc1
1.20993e-204	0.649685	0.505	0.123	2.07419e-200	0	C130074G19Rik
1.8825e-202	0.759334	0.699	0.302	3.22717e-198	0	Cd2ap
1.7071e-201	0.706958	0.624	0.213	2.92649e-197	0	Rras
8.08367e-198	0.640611	0.465	0.103	1.38578e-193	0	Acer2
2.59317e-197	0.548846	0.441	0.09	4.44547e-193	0	Sigirr
6.16058e-197	0.662242	0.558	0.165	1.05611e-192	0	Ppfibp1
6.09681e-195	0.664969	0.434	0.089	1.04518e-190	0	Slc1a1
1.46628e-194	0.695018	0.631	0.231	2.51364e-190	0	Golim4
1.3618e-192	0.650665	0.471	0.109	2.33454e-188	0	Plscr2
2.18065e-192	0.723201	0.691	0.293	3.73829e-188	0	Pls3
2.414e-191	0.68577	0.664	0.242	4.13833e-187	0	Rasgrp2
2.77844e-190	0.706628	0.686	0.305	4.76307e-186	0	Sptan1
1.87161e-189	0.651599	0.467	0.112	3.2085e-185	0	Tbc1d4
9.347e-189	1.27004	0.577	0.202	1.60236e-184	0	8430408G22Rik
7.20188e-187	0.584877	0.473	0.116	1.23462e-182	0	Ceacam1
1.07051e-186	0.622216	0.859	0.564	1.83518e-182	0	Rab11a
1.59408e-186	0.720052	0.695	0.324	2.73273e-182	0	4931406P16Rik
2.23678e-186	0.636673	0.882	0.608	3.83452e-182	0	S100a13
1.67576e-184	0.643686	0.886	0.521	2.87276e-180	0	Anxa3
1.27696e-183	0.569051	0.42	0.088	2.18909e-179	0	Plscr4
1.2972e-183	0.538832	0.465	0.111	2.22379e-179	0	Prkch
8.4007e-183	0.771903	0.401	0.08	1.44013e-178	0	Slc38a5
1.28148e-180	0.879203	0.896	0.693	2.19684e-176	0	Hspa1b
5.84834e-180	0.61092	0.517	0.147	1.00258e-175	0	Col4a2
1.00636e-179	0.565415	0.947	0.805	1.7252e-175	0	Ybx1
5.41378e-179	0.624111	0.584	0.2	9.28084e-175	0	Kctd10
1.4302e-178	0.68016	0.729	0.351	2.45178e-174	0	Snrk
1.64516e-178	0.585752	0.469	0.121	2.8203e-174	0	Pir
6.43142e-178	0.666197	0.672	0.285	1.10254e-173	0	Grap
1.96154e-177	0.665149	0.622	0.241	3.36267e-173	0	Ifnar1
2.64018e-177	0.641392	0.6	0.224	4.52606e-173	0	Flnb
1.78008e-176	0.579949	0.447	0.109	3.05158e-172	0	N4bp3
5.86231e-176	0.655627	0.586	0.216	1.00498e-171	0	Scarb1
1.00021e-174	0.511618	0.398	0.08	1.71466e-170	0	Sgpp2
1.54416e-173	0.7666	0.99	0.969	2.64715e-169	0	Hspa1a
4.47331e-173	0.65932	0.57	0.204	7.66859e-169	0	Usp53
9.78116e-173	0.68525	0.901	0.702	1.67678e-168	0	Tsc22d3
8.23511e-172	0.486231	0.974	0.892	1.41175e-167	0	Gm10076
2.57143e-171	0.714055	0.585	0.227	4.4082e-167	0	Synm
5.24275e-170	0.671718	0.518	0.153	8.98764e-166	0	Akap12
2.22309e-168	0.548595	0.531	0.153	3.81103e-164	0	Foxc1
4.62509e-168	0.537352	0.357	0.063	7.92879e-164	0	Car5a
6.17968e-168	0.58153	0.456	0.119	1.05938e-163	0	Rnf144b
2.93267e-167	0.596725	0.55	0.186	5.02747e-163	0	Cmtm8
3.15929e-167	0.638126	0.543	0.194	5.41598e-163	0	Col4a3bp
5.50221e-167	0.529893	0.377	0.075	9.43243e-163	0	Layn
9.36769e-167	0.617708	0.567	0.209	1.6059e-162	0	Mllt4
9.8688e-167	0.50657	0.378	0.074	1.69181e-162	0	Sox7
5.6464e-166	0.612611	0.555	0.198	9.67963e-162	0	Vat1
1.21905e-165	0.722332	0.603	0.234	2.08982e-161	0	Nrp1
1.44715e-165	0.837461	0.576	0.228	2.48084e-161	0	Gm9844
1.10323e-163	0.652211	0.853	0.561	1.89126e-159	0	Clic4
1.39294e-163	0.541538	0.445	0.116	2.38791e-159	0	Abcc4
2.34649e-163	0.701163	0.731	0.402	4.02259e-159	0	Pcmtd1
2.99003e-163	0.506566	0.942	0.807	5.12581e-159	0	Atp5j
1.68078e-162	0.499353	0.374	0.075	2.88136e-158	0	Notum
2.29761e-162	0.827193	0.536	0.179	3.93879e-158	0	Isg15
3.62053e-162	0.38314	0.996	0.967	6.20668e-158	0	Rps19
1.70875e-160	0.515994	0.414	0.098	2.9293e-156	0	Adcy4
1.86212e-160	0.668786	0.725	0.384	3.19223e-156	0	Rhoc
2.00463e-160	0.635906	0.617	0.262	3.43654e-156	0	Capn2
3.10365e-160	0.532184	0.409	0.096	5.32059e-156	0	Gbp3
3.85639e-160	0.6319	0.731	0.374	6.61101e-156	0	Anxa5
1.8505e-159	0.499311	0.423	0.103	3.17231e-155	0	Gpr4
5.70087e-159	0.583229	0.582	0.215	9.773e-155	0	Smpdl3a
6.97384e-159	0.532904	0.479	0.137	1.19553e-154	0	Gatsl3
9.92155e-158	0.468261	0.983	0.836	1.70085e-153	0	H2-D1
2.40056e-157	0.453521	0.32	0.052	4.11527e-153	0	Rassf9
2.49813e-157	0.672365	0.6	0.226	4.28255e-153	0	S100a11
2.69535e-156	0.510012	0.381	0.083	4.62065e-152	0	Slc39a8
6.98858e-156	0.594438	0.474	0.142	1.19805e-151	0	Tmtc2
9.32139e-156	0.539481	0.4	0.094	1.59797e-151	0	Plxna2
2.44235e-155	0.538623	0.441	0.12	4.18692e-151	0	Ccm2l
4.81983e-155	0.535901	0.508	0.159	8.26263e-151	0	Slc16a2
4.93807e-155	0.611931	0.759	0.433	8.46533e-151	0	Ifnar2
6.14545e-155	0.649075	0.853	0.571	1.05351e-150	0	Ldha
1.02539e-154	0.58684	0.557	0.206	1.75783e-150	0	Elk3
3.58709e-153	0.653304	0.542	0.2	6.14935e-149	0	Lima1
6.3964e-153	0.568818	0.354	0.072	1.09653e-148	0	Cdkn2b
1.16752e-152	0.555055	0.432	0.117	2.00147e-148	0	Fzd4
1.95331e-152	0.604583	0.579	0.223	3.34857e-148	0	Slc31a1
3.23292e-151	0.668974	0.685	0.363	5.5422e-147	0	Tjp1
2.84265e-150	0.610381	0.631	0.281	4.87316e-146	0	Tspan5
5.79323e-150	0.517466	0.417	0.107	9.93133e-146	0	2900026A02Rik
1.52049e-149	0.743449	0.925	0.769	2.60658e-145	0	Ier2
1.15185e-148	0.518706	0.433	0.121	1.97461e-144	0	Fam65a
2.05669e-147	0.740094	0.606	0.28	3.52578e-143	0	Tfrc
8.91981e-147	0.586097	0.793	0.475	1.52912e-142	0	Dbp
3.37264e-146	0.409963	0.288	0.043	5.78171e-142	0	Foxf1
7.06814e-145	0.56823	0.515	0.173	1.21169e-140	0	Myo10
2.66236e-144	0.462703	0.351	0.075	4.56409e-140	0	Ephb4
8.38342e-144	0.606089	0.603	0.257	1.43717e-139	0	Gimap6
1.10724e-143	0.55878	0.509	0.182	1.89815e-139	0	Smagp
1.51685e-143	0.375265	0.992	0.962	2.60033e-139	0	Rpl31
5.03669e-143	0.629737	0.749	0.406	8.6344e-139	0	Lmo2
5.1638e-143	0.574394	0.558	0.218	8.8523e-139	0	Gch1
6.51149e-142	0.421069	0.313	0.057	1.11627e-137	0	Slc19a3
2.36913e-141	0.547921	0.815	0.473	4.06141e-137	0	St3gal6
3.23659e-141	0.555441	0.616	0.261	5.54849e-137	0	Trim47
7.01931e-141	0.438424	0.336	0.069	1.20332e-136	0	Stap2
1.06529e-140	0.479492	0.42	0.113	1.82622e-136	0	Ehd2
2.42206e-140	0.522297	0.443	0.13	4.15213e-136	0	Gbp7
2.88746e-139	0.467615	0.95	0.832	4.94997e-135	0	Dynll1
4.52406e-139	0.449564	0.429	0.118	7.75559e-135	0	Tspan12
5.75295e-139	0.384137	0.287	0.046	9.86227e-135	0	Trim16
6.25739e-139	0.542208	0.89	0.724	1.07271e-134	0	Pomp
7.11463e-139	0.570642	0.865	0.583	1.21966e-134	0	Ucp2
2.71359e-138	0.996106	0.454	0.144	4.65191e-134	0	Edn1
5.62057e-138	0.543499	0.87	0.657	9.63535e-134	0	Arpc3
7.37457e-138	0.487727	0.355	0.081	1.26422e-133	0	Ptprr
1.3365e-137	0.563899	0.587	0.26	2.29116e-133	0	Map4k2
2.54427e-137	0.558079	0.458	0.142	4.36164e-133	0	Cdc42ep3
6.44405e-137	0.635461	0.679	0.339	1.1047e-132	0	Bst2
1.19806e-136	0.598969	0.568	0.243	2.05383e-132	0	Fam63a
1.51162e-136	0.453401	0.351	0.079	2.59137e-132	0	Gbp2
2.87891e-136	0.437541	0.32	0.062	4.93532e-132	0	Ccdc85a
4.42411e-136	0.597552	0.682	0.37	7.58425e-132	0	Bnip2
6.5042e-136	0.508445	0.452	0.142	1.11502e-131	0	Rhobtb1
1.05979e-135	0.453503	0.383	0.097	1.81679e-131	0	Mcc
2.3671e-135	0.625562	0.342	0.075	4.05792e-131	0	Ifit1
7.70276e-135	0.341262	0.257	0.035	1.32048e-130	0	Rnf125
1.69683e-134	0.571705	0.723	0.413	2.90887e-130	0	Actn4
2.30595e-134	0.444519	0.384	0.1	3.95309e-130	0	Plekhg5
4.50105e-134	0.486553	0.408	0.115	7.71616e-130	0	Lrp8
7.46709e-134	0.661881	0.412	0.12	1.28008e-129	0	Tmem252
7.4986e-134	0.621775	0.552	0.224	1.28549e-129	0	Bhlhe40
8.54382e-134	0.306791	1	0.999	1.46467e-129	0	Tmsb4x
6.29485e-133	0.559614	0.689	0.371	1.07913e-128	0	Ctnna1
3.91165e-132	0.51657	0.484	0.172	6.70574e-128	0	Hdac7
1.05734e-131	0.583185	0.446	0.141	1.81259e-127	0	Irf7
5.32277e-131	0.561238	0.785	0.523	9.12482e-127	0	Txn1
2.78089e-130	0.494861	0.351	0.086	4.76728e-126	0	Rad54b
1.44314e-129	0.550474	0.792	0.559	2.47398e-125	0	Anp32a
2.6607e-129	0.446815	0.309	0.063	4.56124e-125	0	Megf6
5.73119e-129	0.661647	0.719	0.398	9.82498e-125	0	Cdkn1a
1.16268e-127	0.482042	0.927	0.637	1.99319e-123	0	Gng11
2.48445e-127	0.459637	0.357	0.092	4.25908e-123	0	Stx3
2.86775e-127	0.577417	0.474	0.174	4.91618e-123	0	1110034G24Rik
3.8809e-127	0.33924	0.261	0.04	6.65303e-123	0	Unc45b
7.19492e-127	0.312564	0.993	0.965	1.23343e-122	0	Rpl9
1.48146e-126	0.465311	0.378	0.105	2.53967e-122	0	Lrrc49
1.52063e-126	0.461295	0.33	0.074	2.60682e-122	0	Lmo7
2.07426e-126	0.29953	0.998	0.984	3.5559e-122	0	Rps14
2.35908e-126	0.446961	0.397	0.111	4.04416e-122	0	Afap1l2
4.96518e-126	0.395223	0.966	0.855	8.51182e-122	0	Gm10709
6.28245e-126	0.399445	0.344	0.082	1.077e-121	0	Zic2
1.25153e-125	0.401659	0.32	0.07	2.1455e-121	0	Flt4
3.15001e-125	0.4072	0.352	0.087	5.40006e-121	0	Thsd1
4.15401e-125	0.510094	0.399	0.116	7.12122e-121	0	Ctla2b
2.11014e-124	0.457688	0.331	0.077	3.61742e-120	0	Lrrn3
5.23369e-124	0.507385	0.406	0.12	8.97211e-120	0	Ecm1
3.41498e-123	0.461259	0.457	0.157	5.8543e-119	0	Ptprm
4.04931e-123	0.558591	0.764	0.511	6.94173e-119	0	Sri
5.59139e-123	0.455974	0.916	0.799	9.58532e-119	0	Akr1a1
1.31508e-122	0.527243	0.785	0.506	2.25444e-118	0	Arl2bp
1.60154e-122	0.329479	0.4	0.113	2.74552e-118	0	Ndnf
1.81647e-122	0.519362	0.431	0.14	3.11397e-118	0	Plec
2.33605e-122	0.406004	0.944	0.837	4.00469e-118	0	Laptm4a
4.17338e-122	0.455139	0.318	0.072	7.15443e-118	0	Tbx1
5.37116e-122	0.384337	0.315	0.07	9.20778e-118	0	Nova2
2.39319e-121	0.373406	0.328	0.076	4.10265e-117	0	Ppic
2.52678e-121	0.518809	0.4	0.12	4.33166e-117	0	Rtp4
3.09486e-121	0.489066	0.579	0.248	5.30552e-117	0	Lamb2
1.0853e-120	0.527124	0.698	0.373	1.86053e-116	0	Tspan4
1.48369e-120	0.571285	0.603	0.3	2.5435e-116	0	Hip1
1.49719e-120	0.36886	0.287	0.057	2.56662e-116	0	Slc52a3
1.56727e-120	0.391676	0.302	0.064	2.68677e-116	0	Slc35f2
1.94911e-120	0.480079	0.706	0.38	3.34135e-116	0	Nfib
3.02947e-120	0.453083	0.32	0.074	5.19342e-116	0	Fam101b
1.37584e-119	0.526716	0.787	0.555	2.3586e-115	0	Ppp1r2
3.99439e-119	0.535081	0.766	0.516	6.84758e-115	0	Sod1
5.77555e-119	0.404876	0.571	0.223	9.90102e-115	0	Serpinh1
6.45823e-119	0.420174	0.989	0.967	1.10713e-114	0	Actg1
6.78255e-119	0.453637	0.346	0.088	1.16273e-114	0	Oasl2
7.48362e-119	0.571019	0.554	0.253	1.28292e-114	0	Alas1
9.35546e-119	0.575667	0.361	0.1	1.60381e-114	0	Alpl
1.1954e-118	0.537928	0.575	0.26	2.04928e-114	0	Fli1
2.03842e-118	0.451547	0.379	0.113	3.49447e-114	0	Plpp6
3.2027e-118	0.511912	0.569	0.246	5.49038e-114	0	Pdgfb
9.7103e-118	0.422507	0.322	0.076	1.66464e-113	0	Chek2
1.58521e-117	0.53319	0.658	0.329	2.71753e-113	0	H2-T23
2.23387e-117	0.393935	0.436	0.137	3.82953e-113	0	Gjc1
3.87737e-117	0.366051	0.295	0.062	6.64698e-113	0	Tcf7
2.29628e-116	0.35698	0.283	0.058	3.93652e-112	0	Far2
4.38077e-116	0.361104	0.307	0.068	7.50996e-112	0	Stard4
5.19764e-116	0.427757	0.369	0.105	8.91031e-112	0	Def6
8.14302e-116	0.578601	0.791	0.547	1.39596e-111	0	Dusp3
7.95511e-115	0.522856	0.72	0.428	1.36374e-110	0	Hprt
1.46437e-114	0.385984	0.284	0.06	2.51037e-110	0	Pdgfd
2.5509e-114	0.417049	0.947	0.871	4.37301e-110	0	Rhoa
4.06682e-114	0.527926	0.784	0.568	6.97174e-110	0	Cltb
6.26243e-114	0.51641	0.582	0.278	1.07357e-109	0	Ccser2
2.00509e-113	0.597987	0.463	0.172	3.43732e-109	0	Nr4a2
2.2051e-113	0.302415	0.995	0.966	3.7802e-109	0	Rpl27a
2.34775e-113	0.574746	0.629	0.337	4.02474e-109	0	Pik3ip1
3.28639e-113	0.483689	0.517	0.215	5.63386e-109	0	Tmod3
7.1414e-113	0.416248	0.378	0.114	1.22425e-108	0	Crtap
9.77243e-113	0.407081	0.358	0.098	1.67529e-108	0	Adgra2
1.12617e-112	0.284611	0.995	0.977	1.93059e-108	0	Rpl37a
1.4502e-112	0.338019	0.287	0.06	2.48607e-108	0	Scarf1
1.47527e-112	0.584003	0.631	0.343	2.52905e-108	0	Nkd1
2.55401e-112	0.488251	0.776	0.518	4.37835e-108	0	Ostf1
4.46869e-112	0.492385	0.357	0.103	7.66068e-108	0	Prss23
5.93016e-112	0.354678	0.281	0.059	1.01661e-107	0	Samd9l
7.2195e-112	0.445256	0.464	0.172	1.23764e-107	0	Arap3
1.33679e-111	0.517564	0.5	0.216	2.29166e-107	0	Ldlrad3
1.64292e-111	0.385416	0.981	0.887	2.81646e-107	0	Serinc3
3.62934e-111	0.548565	0.631	0.355	6.22178e-107	0	Dock9
6.13307e-111	0.376445	0.292	0.067	1.05139e-106	0	Rab11fip1
7.1209e-111	0.530112	0.392	0.121	1.22074e-106	0	Rasd1
1.60669e-110	0.507885	0.305	0.074	2.75435e-106	0	Stra6
2.12344e-110	0.431522	0.321	0.082	3.64021e-106	0	Dll4
4.85185e-110	0.499092	0.602	0.3	8.31753e-106	0	Cyb5r3
1.0477e-109	0.483394	0.609	0.303	1.79608e-105	0	Mgll
1.45144e-109	0.335021	0.975	0.895	2.4882e-105	0	Uba52
1.65113e-109	0.490523	0.374	0.116	2.83052e-105	0	Eps8l2
2.35405e-109	0.446869	0.442	0.158	4.03554e-105	0	Efr3b
2.79507e-109	0.492778	0.482	0.195	4.79158e-105	0	Vamp5
3.2315e-109	0.404768	0.351	0.101	5.53977e-105	0	Hyal2
3.67953e-109	0.450892	0.451	0.168	6.30782e-105	0	Fam129b
7.88249e-109	0.431191	0.898	0.742	1.3513e-104	0	Uqcrb
1.75429e-108	0.37608	0.26	0.051	3.00738e-104	0	Myct1
5.8435e-107	0.487546	0.585	0.288	1.00175e-102	0	Anxa7
2.15538e-106	0.386526	0.34	0.093	3.69496e-102	0	Stom
3.6758e-106	0.391207	0.926	0.776	6.30143e-102	0	Rpl29
4.68027e-106	0.379982	0.309	0.078	8.02338e-102	0	Dennd3
1.77272e-105	0.391265	0.37	0.113	3.03897e-101	0	Sh3bp4
4.59012e-105	0.485096	0.584	0.287	7.86885e-101	0	Osbpl9
8.09078e-105	0.50174	0.54	0.259	1.387e-100	0	Cnot6l
8.38745e-105	0.321956	0.986	0.927	1.43786e-100	0	Rps20
1.86631e-104	0.41041	0.233	0.04	3.19942e-100	0	Fmo2
2.14909e-104	0.481499	0.459	0.176	3.68418e-100	0	Sik1
2.33179e-104	0.446329	0.506	0.214	3.99739e-100	0	Gpr146
4.19131e-104	0.353158	0.287	0.068	7.18516e-100	0	Rai14
5.36234e-104	0.382281	0.348	0.102	9.19265e-100	0	Prkd2
9.68565e-104	0.424414	0.876	0.73	1.66041e-99	0	Shfm1
1.07496e-103	0.457283	0.863	0.709	1.8428e-99	0	Snx3
1.17919e-103	0.481967	0.543	0.259	2.02149e-99	0	Ccny
3.27718e-103	0.328134	0.25	0.049	5.61808e-99	0	Gimap5
3.55963e-103	0.391273	0.357	0.107	6.10227e-99	0	Sorbs1
6.89595e-103	0.459799	0.821	0.555	1.18217e-98	0	Zfp36l1
1.11609e-102	0.379259	0.342	0.101	1.91332e-98	0	Tpd52l1
6.97787e-102	0.418663	0.417	0.15	1.19622e-97	0	Copz2
1.64148e-101	0.358593	0.312	0.082	2.81398e-97	0	Adgrl2
7.94648e-101	0.475423	0.637	0.338	1.36227e-96	0	Myh9
2.3262e-100	0.306095	0.204	0.03	3.9878e-96	0	Akr1c14
3.27485e-100	0.445451	0.344	0.102	5.61407e-96	0	Edn3
6.78208e-100	0.305504	0.983	0.923	1.16265e-95	0	Rpl35
8.12903e-100	0.437478	0.518	0.226	1.39356e-95	0	Cyth3
9.64892e-100	0.47525	0.73	0.468	1.65412e-95	0	Pttg1ip
2.16953e-99	0.355144	0.298	0.076	3.71922e-95	0	Shroom4
1.27851e-98	0.449428	0.459	0.189	2.19175e-94	0	Insr
1.6087e-98	0.460383	0.798	0.582	2.75779e-94	0	Macf1
2.63297e-98	0.399619	0.399	0.139	4.51371e-94	0	Tnfrsf19
6.8429e-98	0.41572	0.407	0.147	1.17308e-93	0	Btg3
1.09306e-97	0.4617	0.886	0.74	1.87384e-93	0	Ndufa7
1.21846e-97	0.344589	0.287	0.073	2.0888e-93	0	Cpne8
1.34058e-97	0.409929	0.477	0.189	2.29815e-93	0	Gcnt2
4.18595e-97	0.49877	0.699	0.459	7.17597e-93	0	Slc50a1
4.81482e-97	0.368549	0.34	0.102	8.25404e-93	0	Tmem140
6.00089e-97	0.319915	0.268	0.061	1.02873e-92	0	A4galt
7.16085e-97	0.431197	0.419	0.16	1.22758e-92	0	Efna1
1.10335e-96	0.35675	0.315	0.088	1.89148e-92	0	Serpinb9
1.82383e-96	0.401602	0.425	0.157	3.1266e-92	0	Pcdh1
1.86472e-96	0.398044	0.391	0.138	3.19669e-92	0	Anxa11
2.24646e-96	0.35066	0.418	0.152	3.85111e-92	0	Dab2
2.99972e-96	0.478212	0.744	0.52	5.14242e-92	0	Arl6ip5
7.2687e-96	0.471828	0.739	0.461	1.24607e-91	0	Klf9
1.79127e-95	0.278484	0.193	0.027	3.07077e-91	0	Pgm5
4.93722e-95	0.343209	0.287	0.074	8.46387e-91	0	Grb10
5.45507e-95	0.518575	0.7	0.462	9.35162e-91	0	Adam15
6.32107e-95	0.29686	0.23	0.044	1.08362e-90	0	Serpinb6b
8.57026e-95	0.422123	0.469	0.191	1.4692e-90	0	Cnn2
9.36096e-95	0.478311	0.54	0.276	1.60475e-90	0	Tmem123
1.53682e-94	0.296421	0.998	0.942	2.63457e-90	0	B2m
1.84092e-94	0.537559	0.843	0.636	3.15589e-90	0	Ier3
4.8732e-94	0.465481	0.569	0.275	8.35413e-90	0	Itpkb
4.96958e-94	0.359101	0.342	0.106	8.51935e-90	0	Axin2
9.06188e-94	0.368415	0.181	0.024	1.55348e-89	0	Gm9946
2.52316e-93	0.466725	0.493	0.226	4.32545e-89	0	Ap3s1
3.13294e-93	0.486556	0.573	0.31	5.3708e-89	0	Cenpb
7.98102e-93	0.436105	0.616	0.341	1.36819e-88	0	Shisa5
2.44232e-92	0.318506	0.272	0.067	4.18686e-88	0	Notch4
2.86891e-92	0.439848	0.54	0.259	4.91816e-88	0	Agrn
7.36567e-92	0.346374	0.313	0.09	1.2627e-87	0	AI467606
8.13836e-92	0.427883	0.439	0.178	1.39516e-87	0	Piezo1
3.28055e-91	0.313852	0.25	0.057	5.62384e-87	0	Mfsd7c
4.64371e-91	0.326149	0.98	0.929	7.96071e-87	0	H3f3a
5.27614e-91	0.457583	0.716	0.474	9.04489e-87	0	Arf6
6.42371e-91	0.41973	0.483	0.211	1.10122e-86	0	Cdc42ep4
6.51679e-91	0.427244	0.384	0.139	1.11717e-86	0	Emp2
8.06456e-91	0.251494	0.996	0.965	1.38251e-86	0	Rps16
1.32093e-90	0.619656	0.926	0.882	2.26446e-86	0	Dusp1
1.97945e-90	0.310603	0.267	0.066	3.39336e-86	0	Lnx2
2.54797e-90	0.453093	0.784	0.574	4.36798e-86	0	Kif5b
3.18573e-90	0.383177	0.41	0.151	5.4613e-86	0	Cbfa2t3
3.63608e-90	0.259982	0.996	0.981	6.23332e-86	0	Ppia
1.18629e-89	0.491395	0.388	0.138	2.03366e-85	0	Tgfb2
3.65734e-89	0.268207	0.998	0.975	6.26977e-85	0	Tpt1
5.06457e-89	0.517679	0.518	0.249	8.68219e-85	0	Tgm2
6.90614e-89	0.448131	0.969	0.954	1.18392e-84	0	Jun
9.12662e-89	0.528326	0.722	0.493	1.56458e-84	0	Cxx1a
9.58383e-89	0.44089	0.543	0.278	1.64296e-84	0	Lysmd2
1.17878e-88	0.393197	0.408	0.157	2.02078e-84	0	Mfhas1
1.42962e-88	0.43237	0.661	0.392	2.45079e-84	0	Mprip
4.28772e-88	0.36226	0.293	0.084	7.35043e-84	0	Reck
5.11352e-88	0.411717	0.379	0.141	8.76611e-84	0	Slc52a2
7.52328e-88	0.444563	0.746	0.528	1.28972e-83	0	Bcl2l1
1.78217e-87	0.420874	0.439	0.182	3.05517e-83	0	Fam13c
2.50122e-87	0.467773	0.622	0.364	4.28783e-83	0	Serpinb6a
1.34149e-86	0.460377	0.589	0.324	2.29971e-82	0	Hmg20b
6.7736e-86	0.422276	0.521	0.259	1.1612e-81	0	Znrf1
2.22897e-85	0.287567	0.187	0.031	3.82112e-81	0	Ism1
3.62295e-85	0.25524	0.174	0.025	6.21083e-81	0	Lmntd1
4.39914e-85	0.361164	0.359	0.128	7.54144e-81	0	Pqlc1
9.27277e-85	0.39319	0.859	0.676	1.58963e-80	0	Tubb5
2.92777e-84	0.315926	0.263	0.069	5.01907e-80	0	St3gal1
4.04171e-84	0.31073	0.691	0.426	6.92871e-80	0	Tpm1
5.47486e-84	0.252056	0.179	0.028	9.38555e-80	0	Ly75
7.19036e-84	0.412345	0.563	0.281	1.23264e-79	0	Notch1
7.45727e-84	0.411861	0.815	0.656	1.2784e-79	0	Gnb1
8.52979e-84	0.409651	0.442	0.189	1.46226e-79	0	Map3k1
1.87746e-83	0.403153	0.295	0.089	3.21853e-79	0	4430402I18Rik
3.77863e-83	0.379255	0.47	0.203	6.4777e-79	0	Tns2
4.90089e-83	0.311529	0.227	0.051	8.4016e-79	0	Slc16a9
1.45619e-82	0.289454	0.967	0.902	2.49634e-78	0	Rpl27
2.26965e-82	0.470835	0.617	0.379	3.89087e-78	0	Pop5
3.66486e-82	0.410764	0.853	0.704	6.28268e-78	0	Capns1
1.0974e-81	0.299911	0.205	0.041	1.88128e-77	0	Iigp1
1.11447e-81	0.318267	0.288	0.083	1.91053e-77	0	Plscr1
2.08781e-81	0.398336	0.438	0.198	3.57914e-77	0	Tanc1
2.30538e-81	0.428481	0.717	0.48	3.95211e-77	0	Mtus1
2.54525e-81	0.379359	0.883	0.713	4.36332e-77	0	1810037I17Rik
3.03367e-81	0.379416	0.4	0.163	5.20061e-77	0	Rapgef2
4.18795e-81	0.352152	0.409	0.162	7.1794e-77	0	Tnfsf12
7.69499e-81	0.427696	0.319	0.105	1.31915e-76	0	Ifit3
9.58845e-81	0.40088	0.392	0.157	1.64375e-76	0	Irf9
1.12859e-80	0.267141	0.169	0.025	1.93474e-76	0	Scgb3a1
1.35453e-80	0.458966	0.655	0.437	2.32208e-76	0	Chmp3
1.64166e-80	0.293493	0.962	0.916	2.8143e-76	0	Serf2
1.99812e-80	0.395616	0.259	0.069	3.42537e-76	0	Sema3g
2.73207e-80	0.252951	0.989	0.954	4.68359e-76	0	Rpl36
3.09834e-80	0.433554	0.254	0.066	5.31148e-76	0	Rsad2
5.22931e-80	0.381569	0.394	0.161	8.9646e-76	0	Rassf3
5.7492e-80	0.364863	0.345	0.124	9.85586e-76	0	Sh2d3c
6.46759e-80	0.271476	0.209	0.044	1.10874e-75	0	S1pr4
2.53664e-79	0.367896	0.315	0.103	4.34857e-75	0	Angptl4
2.67404e-79	0.370719	0.887	0.768	4.58411e-75	0	Hnrnpf
3.21693e-79	0.365614	0.436	0.189	5.51478e-75	0	H2-T22
3.31034e-79	0.351208	0.363	0.136	5.67491e-75	0	Syne2
8.5876e-79	0.336939	0.888	0.693	1.47217e-74	0	H2-K1
9.72093e-79	0.371856	0.638	0.355	1.66646e-74	0	Ptp4a3
1.01743e-78	0.370722	0.394	0.158	1.74418e-74	0	Ephx1
1.24291e-78	0.372719	0.348	0.125	2.13072e-74	0	Ackr3
3.6399e-78	0.410966	0.767	0.511	6.23987e-74	0	Ctsh
4.61016e-78	0.411788	0.57	0.305	7.90319e-74	0	Sh3bgrl
4.74826e-78	0.27523	0.236	0.058	8.13994e-74	0	St8sia6
1.73285e-77	0.250559	0.202	0.042	2.97063e-73	0	Tnfsf10
2.23859e-77	0.265809	0.218	0.05	3.83761e-73	0	Zbtb46
6.86001e-77	0.426897	0.516	0.261	1.17601e-72	0	Mfng
7.1059e-77	0.324105	0.268	0.077	1.21817e-72	0	Fam43a
7.84478e-77	0.291109	0.242	0.064	1.34483e-72	0	Jag2
2.35128e-76	0.306876	0.294	0.092	4.0308e-72	0	Calcrl
3.67598e-76	0.349394	0.343	0.127	6.30173e-72	0	Plcb4
5.74451e-76	0.315674	0.86	0.659	9.84781e-72	0	Zbtb20
6.58569e-76	0.37081	0.384	0.159	1.12898e-71	0	Wwc2
9.99031e-76	0.368443	0.437	0.195	1.71264e-71	0	Myo1c
1.7798e-75	0.400388	0.658	0.393	3.0511e-71	0	Gas6
5.85607e-75	0.323954	0.318	0.109	1.00391e-70	0	Adamts10
6.68385e-75	0.362189	0.274	0.084	1.14581e-70	0	Prdm16
8.09553e-75	0.367322	0.275	0.085	1.38782e-70	0	Ier5l
1.12246e-74	0.430628	0.434	0.2	1.92423e-70	0	Ifi35
1.41075e-74	0.426725	0.429	0.194	2.41846e-70	0	Ddc
1.71769e-74	0.420345	0.542	0.297	2.94463e-70	0	Pdxk
1.83337e-74	0.311407	0.286	0.089	3.14295e-70	0	Itga1
3.48089e-74	0.262157	0.811	0.649	5.96729e-70	0	Mt2
5.99692e-74	0.457133	0.762	0.557	1.02805e-69	0	Pim3
7.1485e-74	0.404322	0.487	0.241	1.22547e-69	0	Cers4
1.1761e-73	0.357643	0.391	0.161	2.0162e-69	0	Esyt1
1.61818e-73	0.333611	0.226	0.057	2.77405e-69	0	Ifit3b
3.78251e-73	0.269211	0.209	0.048	6.48435e-69	0	Map3k6
4.71986e-73	0.282111	0.229	0.059	8.09125e-69	0	Gbp5
6.42568e-73	0.411499	0.606	0.375	1.10155e-68	0	Rassf1
6.84286e-73	0.252783	0.188	0.038	1.17307e-68	0	Ramp3
7.07814e-73	0.402125	0.471	0.233	1.2134e-68	0	Extl3
8.5349e-73	0.405942	0.485	0.245	1.46314e-68	0	Stk38
8.93185e-73	0.282279	0.248	0.07	1.53119e-68	0	Mapk12
1.22222e-72	0.501247	0.272	0.086	2.09525e-68	0	Vwf
1.24229e-72	0.337488	0.331	0.12	2.12966e-68	0	Rhoj
1.63866e-72	0.435546	0.558	0.33	2.80915e-68	0	1700020I14Rik
1.43337e-71	0.349923	0.585	0.318	2.45723e-67	0	H2-Q4
2.64663e-71	0.406053	0.545	0.308	4.53712e-67	0	Pnpla2
3.66997e-71	0.311546	0.433	0.187	6.29143e-67	0	Sept11
4.1449e-71	0.293795	0.281	0.091	7.10561e-67	0	Trip10
6.16822e-71	0.503215	0.888	0.78	1.05742e-66	0	Btg2
1.03757e-70	0.378318	0.733	0.518	1.7787e-66	0	H2afv
1.08251e-70	0.280508	0.253	0.074	1.85574e-66	0	Cast
1.82466e-70	0.409948	0.482	0.254	3.12801e-66	0	Tax1bp3
3.45785e-70	0.385779	0.465	0.237	5.9278e-66	0	Klhl5
3.75545e-70	0.373263	0.444	0.211	6.43797e-66	0	Ctbp2
5.46705e-70	0.391468	0.415	0.193	9.37217e-66	0	Atp11b
6.09547e-70	0.304784	0.342	0.129	1.04495e-65	0	Cyp2d22
6.20617e-70	0.299986	0.284	0.095	1.06392e-65	0	Card10
7.20091e-70	0.407507	0.701	0.49	1.23445e-65	0	Higd1a
9.48857e-70	0.399827	0.573	0.339	1.62662e-65	0	Ccnd3
1.40736e-69	0.299237	0.287	0.097	2.41264e-65	0	Tgfbr3
8.8433e-69	0.384377	0.444	0.22	1.51601e-64	0	Hpcal1
1.71331e-68	0.332753	0.369	0.153	2.93713e-64	0	Smtn
2.28856e-68	0.353526	0.339	0.135	3.92327e-64	0	Gbe1
4.01792e-68	0.274683	0.325	0.118	6.88793e-64	0	Zak
4.2107e-68	0.26197	0.197	0.046	7.2184e-64	0	Bcl6b
6.40216e-68	0.34853	0.394	0.174	1.09752e-63	0	Baiap2
7.15105e-68	0.286026	0.267	0.087	1.2259e-63	0	Rarg
1.11556e-67	0.515213	0.831	0.736	1.9124e-63	0	Nr4a1
1.99835e-67	0.273229	0.278	0.092	3.42578e-63	0	Sox13
4.07651e-67	0.350886	0.484	0.242	6.98837e-63	0	Fmnl3
1.20372e-66	0.319653	0.256	0.079	2.06353e-62	0	Usp18
1.82038e-66	0.347879	0.424	0.201	3.12068e-62	0	Caskin2
2.6459e-66	0.37839	0.416	0.201	4.53586e-62	0	Agfg1
2.74756e-66	0.313749	0.299	0.107	4.71014e-62	0	Mesdc1
3.35592e-66	0.387342	0.479	0.257	5.75305e-62	0	Pak1ip1
5.6517e-66	0.276406	0.372	0.15	9.68871e-62	0	Rbpms
8.70031e-66	0.360433	0.779	0.624	1.49149e-61	0	Ost4
1.11308e-65	0.294119	0.26	0.083	1.90815e-61	0	Osmr
1.38974e-65	0.292737	0.348	0.135	2.38244e-61	0	Pear1
3.02288e-65	0.371456	0.497	0.26	5.18212e-61	0	Ap1s2
3.08581e-65	0.340116	0.308	0.117	5.29e-61	0	Hspg2
3.5658e-65	0.287267	0.238	0.071	6.11284e-61	0	Lyrm1
3.75297e-65	0.321074	0.299	0.11	6.43372e-61	0	Epha4
3.98273e-65	0.294091	0.268	0.09	6.82759e-61	0	Arhgef3
6.12563e-65	0.27741	0.266	0.087	1.05012e-60	0	Pcdh19
1.1993e-64	0.341723	0.497	0.267	2.05596e-60	0	Ginm1
1.32374e-64	0.281413	0.893	0.751	2.26929e-60	0	Ndufa4
1.34447e-64	0.262478	0.199	0.05	2.30482e-60	0	Dok4
6.50879e-64	0.293977	0.266	0.09	1.1158e-59	0	Sgms2
1.30884e-63	0.452345	0.422	0.206	2.24374e-59	0	Pam
4.32095e-63	0.335401	0.367	0.161	7.4074e-59	0	Klf11
4.71161e-63	0.337529	0.357	0.156	8.07711e-59	0	2510002D24Rik
6.35312e-63	0.373652	0.74	0.56	1.08912e-58	0	Uqcc2
6.78593e-63	0.37405	0.299	0.112	1.16331e-58	0	Bambi
6.87626e-63	0.330157	0.338	0.141	1.1788e-58	0	Ppm1f
1.06132e-62	0.266189	0.269	0.092	1.81942e-58	0	Shroom1
1.21413e-62	0.336984	0.855	0.739	2.08138e-58	0	Eif3f
1.97286e-62	0.330708	0.403	0.187	3.38208e-58	0	Kif1c
2.70678e-62	0.262396	0.251	0.081	4.64024e-58	0	Mxra7
2.81708e-62	0.375889	0.598	0.374	4.82931e-58	0	Ssbp4
3.15999e-62	0.322814	0.859	0.73	5.41717e-58	0	Tcf4
3.21512e-62	0.35974	0.43	0.214	5.51168e-58	0	Pdlim5
3.83206e-62	0.281049	0.513	0.264	6.5693e-58	0	Eva1b
6.20591e-62	0.264298	0.237	0.073	1.06388e-57	0	Tead2
8.2375e-62	0.257146	0.252	0.082	1.41215e-57	0	Crybg3
1.02461e-61	0.30283	0.278	0.1	1.7565e-57	0	Ube2l6
1.3708e-61	0.354574	0.378	0.176	2.34997e-57	0	Cd320
2.24273e-61	0.419271	0.442	0.228	3.8447e-57	0	Arl4d
3.06535e-61	0.373686	0.467	0.255	5.25494e-57	0	Tmem184b
3.28358e-61	0.405285	0.643	0.445	5.62904e-57	0	Mxd4
3.54753e-61	0.29898	0.37	0.161	6.08153e-57	0	Amotl1
5.28482e-61	0.302392	0.419	0.194	9.05976e-57	0	Dock6
1.30451e-60	0.321192	0.386	0.175	2.23633e-56	0	Prickle1
1.85237e-60	0.373523	0.535	0.313	3.17552e-56	0	Srpr
2.09999e-60	0.318262	0.352	0.153	3.60001e-56	0	Mospd1
5.81483e-60	0.270665	0.296	0.113	9.96835e-56	0	Casp6
1.11442e-59	0.409681	0.29	0.113	1.91045e-55	0	Ankrd37
1.23098e-59	0.274678	0.917	0.818	2.11026e-55	0	Gm11808
1.36715e-59	0.273685	0.285	0.105	2.3437e-55	0	Yap1
1.43152e-59	0.401247	0.681	0.498	2.45406e-55	0	Ralbp1
1.78589e-59	0.256789	0.199	0.054	3.06155e-55	0	Galnt15
3.68511e-59	0.324788	0.751	0.534	6.31738e-55	0	Vamp8
5.13907e-59	0.360833	0.704	0.509	8.80991e-55	0	Wasf2
6.85076e-59	0.332632	0.801	0.644	1.17443e-54	0	Rpl9-ps6
7.44432e-59	0.330133	0.402	0.196	1.27618e-54	0	Triobp
8.99464e-59	0.287601	0.215	0.064	1.54195e-54	0	Fam71a
1.5512e-58	0.370091	0.562	0.347	2.65923e-54	0	Gna11
2.05845e-58	0.308988	0.181	0.045	3.52881e-54	0	Slc26a10
2.38874e-58	0.311545	0.892	0.789	4.09501e-54	0	Pkm
5.05404e-58	0.325776	0.351	0.156	8.66414e-54	0	Lrrc8c
7.2268e-58	0.350799	0.349	0.152	1.23889e-53	0	Hrct1
1.0728e-57	0.318437	0.357	0.162	1.8391e-53	0	Actn1
1.70078e-57	0.348707	0.645	0.428	2.91565e-53	0	Psme1
2.23867e-57	0.342235	0.384	0.186	3.83775e-53	0	Plcg1
3.13158e-57	0.30223	0.33	0.141	5.36848e-53	0	Yes1
4.18792e-57	0.361984	0.495	0.283	7.17936e-53	0	Cr1l
4.90569e-57	0.397765	0.29	0.115	8.40983e-53	0	Hey1
7.11855e-57	0.26894	0.25	0.086	1.22033e-52	0	Itpr3
8.03927e-57	0.297262	0.311	0.127	1.37817e-52	0	Anks1
8.65263e-57	0.31868	0.813	0.67	1.48332e-52	0	Tomm7
1.32279e-56	0.292986	0.357	0.161	2.26765e-52	0	Cpt1a
3.46994e-56	0.325032	0.853	0.744	5.94852e-52	0	Sh3glb1
3.93603e-56	0.368558	0.618	0.425	6.74754e-52	0	Stx12
4.83088e-56	0.358083	0.548	0.346	8.28158e-52	0	Mier1
7.10218e-56	0.365174	0.552	0.336	1.21753e-51	0	Psmb10
8.32017e-56	0.310284	0.334	0.148	1.42633e-51	0	Tmem238
8.54182e-56	0.444573	0.688	0.512	1.46432e-51	0	Tob1
9.33898e-56	0.31377	0.4	0.196	1.60098e-51	0	Hipk3
1.0142e-55	0.32018	0.821	0.662	1.73864e-51	0	Gpx1
1.23599e-55	0.351048	0.492	0.275	2.11885e-51	0	Nfe2l1
2.63871e-55	0.321212	0.363	0.17	4.52354e-51	0	Ralgapa1
7.48183e-55	0.277034	0.311	0.129	1.28261e-50	0	Nod1
1.14584e-54	0.326983	0.408	0.211	1.96432e-50	0	Dnajc10
1.41359e-54	0.343864	0.375	0.186	2.42333e-50	0	Rasal2
1.89956e-54	0.366988	0.579	0.388	3.25642e-50	0	Eci2
2.62303e-54	0.342306	0.527	0.323	4.49665e-50	0	Fbxw2
4.14464e-54	0.312341	0.337	0.151	7.10516e-50	0	Inpp1
8.27914e-54	0.279015	0.833	0.688	1.41929e-49	0	Tpm3
1.45743e-53	0.333171	0.752	0.527	2.49847e-49	0	Fermt2
1.84275e-53	0.369708	0.538	0.323	3.15903e-49	0	Lrrc8a
2.34294e-53	0.290493	0.423	0.215	4.0165e-49	0	Swap70
3.04224e-53	0.271063	0.324	0.14	5.21531e-49	0	Rbfox2
3.67943e-53	0.288147	0.324	0.142	6.30764e-49	0	Rbms2
7.17896e-53	0.410722	0.479	0.295	1.23069e-48	0	Nampt
1.09859e-52	0.265907	0.322	0.134	1.88331e-48	0	Cp
1.17909e-52	0.338784	0.552	0.345	2.02131e-48	0	Apbb2
1.3439e-52	0.279202	0.329	0.14	2.30385e-48	0	4930523C07Rik
1.92768e-52	0.287297	0.312	0.134	3.30463e-48	0	Ppp1r13b
2.3567e-52	0.372521	0.646	0.468	4.0401e-48	0	Vamp3
2.47839e-52	0.329702	0.404	0.208	4.24871e-48	0	Cobll1
4.96962e-52	0.297764	0.35	0.162	8.51941e-48	0	Lrch1
1.4307e-51	0.262626	0.281	0.111	2.45265e-47	0	Enc1
2.26793e-51	0.354899	0.573	0.385	3.88791e-47	0	Spr
3.31853e-51	0.294811	0.443	0.236	5.68896e-47	0	Rapgef3
6.59602e-51	0.287718	0.418	0.216	1.13076e-46	0	Acaa2
6.84007e-51	0.318323	0.351	0.168	1.17259e-46	0	Phactr4
9.52243e-51	0.342738	0.619	0.422	1.63243e-46	0	Smim10l1
1.2762e-50	0.281765	0.92	0.831	2.18779e-46	0	Rabac1
1.42635e-50	0.325051	0.465	0.265	2.4452e-46	0	Arhgef12
1.80364e-50	0.315943	0.346	0.165	3.09199e-46	0	Sos1
2.53856e-50	0.334635	0.501	0.304	4.35185e-46	0	Ctdsp1
4.38322e-50	0.258668	0.693	0.471	7.51416e-46	0	Msn
6.975e-50	0.321038	0.363	0.176	1.19572e-45	0	Psmb9
7.12741e-50	0.338098	0.521	0.329	1.22185e-45	0	Dram2
7.93786e-50	0.251952	0.233	0.083	1.36079e-45	0	Nedd9
8.51201e-50	0.317505	0.404	0.209	1.45921e-45	0	Ets2
8.67084e-50	0.308007	0.782	0.644	1.48644e-45	0	Snrpg
1.50769e-49	0.272282	0.889	0.784	2.58463e-45	0	Sumo2
1.63726e-49	0.309075	0.693	0.519	2.80676e-45	0	Itgb1
1.72328e-49	0.308948	0.433	0.233	2.95423e-45	0	Phactr2
2.88016e-49	0.29381	0.874	0.778	4.93746e-45	0	Tuba1b
2.94235e-49	0.373057	0.561	0.374	5.04407e-45	0	Cxx1b
5.03178e-49	0.297593	0.343	0.164	8.62598e-45	0	Aida
1.65822e-48	0.321323	0.603	0.416	2.84269e-44	0	Pkig
1.66362e-48	0.322487	0.402	0.215	2.85195e-44	0	Foxo1
2.33909e-48	0.347493	0.581	0.396	4.0099e-44	0	Cbx1
2.47034e-48	0.319599	0.32	0.149	4.2349e-44	0	Ciart
3.00957e-48	0.25297	0.234	0.087	5.15931e-44	0	Ocel1
4.71794e-48	0.334475	0.526	0.331	8.08797e-44	0	Max
7.08376e-48	0.267388	0.801	0.638	1.21437e-43	0	Gm2000
7.77075e-48	0.317633	0.399	0.211	1.33214e-43	0	Sesn1
7.80589e-48	0.258083	0.322	0.145	1.33816e-43	0	Arhgap27
8.77433e-48	0.304459	0.367	0.185	1.50418e-43	0	Nck1
1.39903e-47	0.301567	0.763	0.605	2.39836e-43	0	Cox5a
1.80792e-47	0.353202	0.688	0.528	3.09932e-43	0	Psma6
1.83434e-47	0.314958	0.469	0.28	3.14461e-43	0	Nrbp1
2.12979e-47	0.356943	0.456	0.264	3.6511e-43	0	Xaf1
2.56487e-47	0.348261	0.464	0.274	4.39696e-43	0	Sema6a
3.81409e-47	0.254743	0.211	0.071	6.53849e-43	0	Ctgf
4.72891e-47	0.379102	0.45	0.251	8.10678e-43	0	Cdkn1c
9.2087e-47	0.268568	0.332	0.156	1.57865e-42	0	Ano6
1.00113e-46	0.302932	0.433	0.244	1.71623e-42	0	Dennd5b
1.26511e-46	0.292372	0.388	0.2	2.16878e-42	0	Plin2
2.10095e-46	0.318504	0.704	0.535	3.60165e-42	0	Chmp5
2.24855e-46	0.262781	0.864	0.729	3.85469e-42	0	Arpc1b
4.14246e-46	0.27071	0.382	0.195	7.10143e-42	0	Evi5
4.20208e-46	0.293733	0.355	0.179	7.20362e-42	0	Fyco1
4.4452e-46	0.305107	0.813	0.694	7.62041e-42	0	Psma7
7.89508e-46	0.313882	0.407	0.225	1.35345e-41	0	Tecpr1
9.01328e-46	0.338939	0.606	0.418	1.54515e-41	0	Tapbp
9.53408e-46	0.313164	0.597	0.417	1.63443e-41	0	Git2
1.13525e-45	0.34091	0.628	0.454	1.94615e-41	0	Klf7
1.4518e-45	0.262009	0.287	0.125	2.48882e-41	0	Lrp5
1.46972e-45	0.377842	0.616	0.449	2.51955e-41	0	Sertad1
2.337e-45	0.274998	0.289	0.128	4.00633e-41	0	Trim56
3.11241e-45	0.293737	0.326	0.159	5.3356e-41	0	Nomo1
3.40497e-45	0.320278	0.552	0.349	5.83714e-41	0	Psmb8
4.15793e-45	0.314782	0.514	0.318	7.12794e-41	0	Per3
7.2193e-45	0.279128	0.363	0.186	1.2376e-40	0	Cdc42bpb
8.40707e-45	0.381619	0.571	0.397	1.44122e-40	0	Smarca2
9.51168e-45	0.325279	0.571	0.384	1.63059e-40	0	Rasgrp3
1.32242e-44	0.301305	0.784	0.658	2.26703e-40	0	Ifi27
1.65171e-44	0.382201	0.231	0.09	2.83153e-40	0	Adm
2.05222e-44	0.298823	0.225	0.084	3.51812e-40	0	Gm12216
3.3727e-44	0.318043	0.609	0.425	5.78183e-40	0	Ankrd12
3.7082e-44	0.258268	0.302	0.141	6.35697e-40	0	Pnpla6
5.50413e-44	0.305289	0.509	0.32	9.43573e-40	0	Sertad2
9.79611e-44	0.299973	0.421	0.238	1.67935e-39	0	Lats2
1.03881e-43	0.287814	0.281	0.125	1.78083e-39	0	Usp46
1.47019e-43	0.276865	0.342	0.172	2.52035e-39	0	Sun1
2.15106e-43	0.272089	0.802	0.674	3.68756e-39	0	Rpl27-ps3
2.21769e-43	0.296413	0.327	0.162	3.80179e-39	0	Rdm1
2.45608e-43	0.256786	0.415	0.224	4.21045e-39	0	Lpar6
4.7523e-43	0.320621	0.48	0.307	8.14686e-39	0	Acadl
5.45203e-43	0.265337	0.369	0.194	9.34642e-39	0	Elk4
9.54436e-43	0.300127	0.612	0.443	1.63619e-38	0	Gm8186
1.69345e-42	0.307745	0.455	0.273	2.90307e-38	0	Nr1d1
3.50688e-42	0.319395	0.732	0.591	6.01184e-38	0	Ech1
3.97713e-42	0.316713	0.446	0.265	6.818e-38	0	Pfkl
4.04692e-42	0.320513	0.524	0.345	6.93763e-38	0	Strn3
5.55549e-42	0.295582	0.442	0.264	9.52377e-38	0	Sash1
6.68179e-42	0.30598	0.315	0.155	1.14546e-37	0	Plpp1
1.02625e-41	0.277437	0.33	0.165	1.7593e-37	0	Stat1
1.92036e-41	0.289446	0.194	0.069	3.29207e-37	0	Fam13a
2.47024e-41	0.302747	0.755	0.619	4.23473e-37	0	Chmp2a
3.47299e-41	0.295546	0.533	0.354	5.95374e-37	0	Smim11
4.58186e-41	0.295771	0.57	0.388	7.85468e-37	0	Polr2m
5.7438e-41	0.338447	0.555	0.369	9.8466e-37	0	Akap13
6.53554e-41	0.259159	0.366	0.193	1.12039e-36	0	Anxa4
7.96495e-41	0.295058	0.446	0.269	1.36543e-36	0	Flii
2.43531e-40	0.267125	0.339	0.177	4.17485e-36	0	Dap
2.66295e-40	0.257777	0.312	0.153	4.5651e-36	0	Fam219b
3.15192e-40	0.267789	0.354	0.182	5.40334e-36	0	Sult1a1
8.56615e-40	0.304917	0.569	0.399	1.4685e-35	0	Ppdpf
1.2881e-39	0.323874	0.552	0.386	2.20819e-35	0	Cdk11b
1.44502e-39	0.26939	0.285	0.137	2.47719e-35	0	Tpra1
1.64004e-39	0.25561	0.85	0.78	2.81152e-35	0	Hnrnpa3
3.60905e-39	0.302348	0.392	0.212	6.187e-35	0	Hbegf
3.71328e-39	0.264284	0.298	0.146	6.36568e-35	0	Trim25
4.0053e-39	0.252144	0.147	0.043	6.86628e-35	0	Bmx
4.36426e-39	0.262676	0.351	0.189	7.48164e-35	0	Ctnnd1
6.69592e-39	0.274535	0.75	0.625	1.14788e-34	0	Arpp19
8.44867e-39	0.267903	0.526	0.348	1.44836e-34	0	Arhgef1
1.92616e-38	0.303612	0.649	0.51	3.30201e-34	0	Map4
6.32192e-38	0.253108	0.191	0.071	1.08377e-33	0	Rnd1
6.89365e-38	0.288869	0.664	0.526	1.18178e-33	0	Med28
8.42618e-38	0.260455	0.673	0.517	1.4445e-33	0	Tbca
1.23746e-37	0.315163	0.646	0.491	2.12138e-33	0	Wbp5
1.41138e-37	0.274816	0.523	0.337	2.41953e-33	0	Elovl7
2.07532e-37	0.335772	0.476	0.315	3.55773e-33	0	Aspscr1
2.18302e-37	0.261346	0.388	0.226	3.74235e-33	0	Gatad2a
2.28221e-37	0.289599	0.706	0.568	3.9124e-33	0	Gsk3b
2.9132e-37	0.277883	0.452	0.277	4.99411e-33	0	Gnb4
1.27938e-36	0.28737	0.388	0.227	2.19325e-32	0	Slain2
3.01253e-36	0.288841	0.634	0.486	5.16439e-32	0	Rsu1
3.16902e-36	0.302885	0.597	0.447	5.43265e-32	0	Snrpe
3.29431e-36	0.258382	0.288	0.144	5.64743e-32	0	Ccdc91
4.20973e-36	0.327982	0.6	0.436	7.21673e-32	0	H1f0
4.30889e-36	0.525005	0.314	0.168	7.38673e-32	0	Stmn2
4.78272e-36	0.257062	0.339	0.185	8.19902e-32	0	Eftud2
5.62555e-36	0.306148	0.46	0.303	9.64388e-32	0	Tbrg1
5.99819e-36	0.276282	0.471	0.306	1.02827e-31	0	Pdcl3
9.47812e-36	0.271547	0.566	0.395	1.62483e-31	0	Trappc6b
1.33318e-35	0.29286	0.631	0.495	2.28547e-31	0	Txndc17
2.06956e-35	0.254445	0.297	0.147	3.54785e-31	0	S100a10
1.09498e-34	0.290244	0.601	0.461	1.87712e-30	0	Pitpna
1.75879e-34	0.253108	0.439	0.265	3.0151e-30	0	Lgals9
2.12334e-34	0.282395	0.493	0.338	3.64004e-30	0	Ctnnbip1
2.99975e-34	0.272533	0.536	0.381	5.14247e-30	0	Rbbp7
3.5266e-34	0.262229	0.427	0.266	6.04564e-30	0	Nme2
4.59561e-34	0.370483	0.596	0.45	7.87825e-30	0	Adamts1
4.6832e-34	0.316022	0.276	0.135	8.0284e-30	0	Pmaip1
5.88741e-34	0.278226	0.361	0.212	1.00928e-29	0	Cnot6
9.38331e-34	0.275547	0.488	0.329	1.60858e-29	0	Banf1
2.01488e-33	0.25113	0.302	0.159	3.45411e-29	0	Fut8
6.44416e-33	0.273123	0.563	0.41	1.10472e-28	0	Leprot
7.94064e-33	0.269835	0.647	0.505	1.36126e-28	0	Dpm3
2.11511e-32	0.256205	0.358	0.21	3.62594e-28	0	St6galnac3
4.03904e-32	0.252736	0.742	0.616	6.92413e-28	0	Rps27l
5.52695e-32	0.279389	0.467	0.315	9.47485e-28	0	Hectd1
8.49261e-32	0.251429	0.336	0.192	1.45589e-27	0	Bag5
3.07981e-31	0.293702	0.581	0.424	5.27971e-27	0	Ddit4
4.67469e-31	0.253843	0.589	0.443	8.01382e-27	0	Nfic
5.94394e-31	0.285145	0.475	0.331	1.01897e-26	0	Uqcc3
8.42687e-31	0.250818	0.381	0.232	1.44462e-26	0	Vps36
1.49401e-30	0.258679	0.501	0.351	2.56118e-26	0	Rnpepl1
2.27443e-30	0.270851	0.451	0.299	3.89906e-26	0	Xiap
2.81055e-30	0.274188	0.555	0.421	4.81812e-26	0	Psme2
4.60918e-30	0.258679	0.47	0.323	7.90152e-26	0	Tmpo
7.89728e-30	0.267577	0.631	0.504	1.35383e-25	0	Cetn3
1.07444e-29	0.254126	0.54	0.372	1.84191e-25	0	Dnm3
1.20222e-29	0.261474	0.416	0.274	2.06097e-25	0	2210013O21Rik
1.75861e-29	0.263698	0.659	0.529	3.01478e-25	0	Tpd52
1.76101e-29	0.250267	0.701	0.582	3.0189e-25	0	Krtcap2
5.24901e-29	0.261989	0.41	0.266	8.99838e-25	0	Tmem245
7.46704e-29	0.265107	0.57	0.431	1.28008e-24	0	Nras
3.30376e-28	0.25035	0.404	0.259	5.66363e-24	0	Tle1
9.67565e-28	0.629934	0.319	0.19	1.6587e-23	0	Gkn3
2.22098e-27	0.261781	0.491	0.362	3.80743e-23	0	Gemin7
2.61962e-27	0.271136	0.4	0.264	4.49082e-23	0	Lipa
2.96498e-27	0.262763	0.649	0.527	5.08286e-23	0	Lamtor5
1.31502e-26	0.266997	0.522	0.388	2.25434e-22	0	Faim
1.93427e-26	0.251177	0.194	0.089	3.31593e-22	0	Egfl8
4.41891e-26	0.251839	0.387	0.255	7.57533e-22	0	Cyb5b
5.56814e-26	0.264693	0.551	0.431	9.54546e-22	0	Polr2e
5.50157e-25	0.256958	0.497	0.369	9.43134e-21	0	Klf3
2.85838e-24	0.251055	0.506	0.379	4.90013e-20	0	Adipor2
2.97389e-23	0.252596	0.203	0.103	5.09813e-19	0	1810011O10Rik
1.05371e-22	0.257817	0.524	0.403	1.80637e-18	0	Dnajb9
1.08597e-22	0.354445	0.573	0.455	1.86167e-18	0	Gadd45g
3.5417e-16	0.257054	0.125	0.06	6.07154e-12	0	Lypd1

### Sheet: clust1
p_val	avg_logFC	pct.1	pct.2	p_val_adj	cluster	gene
0	2.72115	0.999	0.801	0	1	Hexb
0	2.51704	0.998	0.743	0	1	C1qc
0	2.47107	0.999	0.86	0	1	Ctss
0	2.41668	0.998	0.873	0	1	C1qa
0	2.40993	0.979	0.369	0	1	P2ry12
0	2.40315	0.982	0.368	0	1	Selplg
0	2.37685	0.989	0.484	0	1	Csf1r
0	2.33361	0.946	0.276	0	1	Cx3cr1
0	2.3221	0.924	0.804	0	1	Ccl4
0	2.32113	0.999	0.892	0	1	C1qb
0	2.20991	0.954	0.308	0	1	Tmem119
0	2.12526	0.998	0.973	0	1	Ctsd
0	2.11208	0.991	0.681	0	1	Lgmn
0	2.04474	0.944	0.222	0	1	Ly86
0	2.01642	0.935	0.216	0	1	Gpr34
0	2.01185	0.988	0.585	0	1	Trem2
0	1.99831	0.913	0.666	0	1	Cd83
0	1.96514	0.813	0.349	0	1	Il1a
0	1.95123	1	1	0	1	Cst3
0	1.94388	0.868	0.328	0	1	Mafb
0	1.8791	0.996	0.75	0	1	Tyrobp
0	1.85924	0.962	0.432	0	1	Rgs10
0	1.83111	0.985	0.563	0	1	Fcer1g
0	1.82938	0.942	0.262	0	1	Siglech
0	1.788	0.799	0.168	0	1	Cebpa
0	1.78235	0.95	0.379	0	1	Laptm5
0	1.73509	0.922	0.315	0	1	Vsir
0	1.72618	0.927	0.273	0	1	Unc93b1
0	1.72468	0.876	0.32	0	1	Plek
0	1.66513	0.893	0.17	0	1	Irf8
0	1.65118	0.889	0.203	0	1	Fcgr3
0	1.63223	0.886	0.216	0	1	AF251705
0	1.61377	0.885	0.182	0	1	Basp1
0	1.61035	0.781	0.247	0	1	Rgs2
0	1.60355	0.88	0.219	0	1	Pld4
0	1.58197	0.935	0.633	0	1	Ier5
0	1.57659	0.87	0.186	0	1	Lpcat2
0	1.56495	0.847	0.106	0	1	Hpgds
0	1.56479	0.973	0.709	0	1	Ctsz
0	1.55948	0.897	0.305	0	1	Itgb5
0	1.55088	0.663	0.061	0	1	Bcl2a1d
0	1.54825	0.798	0.149	0	1	Olfml3
0	1.52728	0.902	0.309	0	1	Aif1
0	1.51873	0.759	0.319	0	1	Icam1
0	1.51185	0.863	0.179	0	1	Spi1
0	1.49724	0.665	0.149	0	1	Bcl2a1b
0	1.49251	0.833	0.125	0	1	Ptgs1
0	1.49048	0.906	0.448	0	1	Kctd12
0	1.4832	0.847	0.132	0	1	Bin2
0	1.46545	0.857	0.187	0	1	Cd53
0	1.46104	0.779	0.08	0	1	Itgam
0	1.45178	0.863	0.191	0	1	Coro1a
0	1.45137	0.929	0.512	0	1	Grn
0	1.43819	0.715	0.105	0	1	Slc15a3
0	1.41836	0.797	0.224	0	1	Crybb1
0	1.4148	0.739	0.096	0	1	Hpgd
0	1.40565	0.857	0.303	0	1	Cotl1
0	1.39293	0.789	0.107	0	1	Lair1
0	1.36567	0.926	0.509	0	1	Hexa
0	1.35353	0.797	0.227	0	1	Tgfbr1
0	1.3535	0.911	0.392	0	1	Mef2c
0	1.34916	0.852	0.265	0	1	Cd68
0	1.3432	0.862	0.23	0	1	Sirpa
0	1.33789	0.721	0.08	0	1	P2ry13
0	1.32136	0.853	0.323	0	1	Ltc4s
0	1.31418	0.936	0.697	0	1	Sat1
0	1.2888	0.916	0.391	0	1	Marcks
0	1.28486	0.707	0.11	0	1	Il10ra
0	1.27158	0.689	0.087	0	1	Samsn1
0	1.26281	0.639	0.045	0	1	Hk2
0	1.25415	0.877	0.368	0	1	Efhd2
0	1.24394	0.78	0.15	0	1	Cd37
0	1.23415	0.747	0.101	0	1	Fgd2
0	1.22538	0.865	0.461	0	1	Cebpb
0	1.21985	0.736	0.149	0	1	Abi3
0	1.21515	0.728	0.169	0	1	Lcp1
0	1.20321	0.795	0.278	0	1	Rnase4
0	1.20211	0.744	0.215	0	1	Cd14
0	1.19925	0.734	0.206	0	1	Man2b1
0	1.19842	0.757	0.138	0	1	Cyth4
0	1.1918	0.602	0.085	0	1	Gpr183
0	1.18828	0.678	0.141	0	1	Arl4c
0	1.18257	0.714	0.117	0	1	Mpeg1
0	1.17959	0.749	0.153	0	1	Alox5ap
0	1.17268	0.951	0.696	0	1	Btg1
0	1.17213	0.708	0.118	0	1	Irf5
0	1.17084	0.702	0.117	0	1	Ncf1
0	1.16805	0.976	0.826	0	1	Ctsb
0	1.16233	0.621	0.05	0	1	Pou2f2
0	1.15036	0.688	0.119	0	1	Hmha1
0	1.14448	0.936	0.692	0	1	Ctsl
0	1.14187	1	0.993	0	1	Ftl1
0	1.12961	0.692	0.107	0	1	Fam105a
0	1.10857	0.912	0.539	0	1	Cyba
0	1.10795	0.667	0.098	0	1	Apbb1ip
0	1.09755	0.626	0.057	0	1	Rhoh
0	1.06894	0.671	0.161	0	1	Lag3
0	1.04746	0.718	0.195	0	1	Syngr1
0	1.04477	0.827	0.377	0	1	Tgfb1
0	1.03922	0.66	0.147	0	1	Inpp5d
0	1.03555	0.587	0.069	0	1	Slc2a5
0	1.0294	0.627	0.086	0	1	Ppfia4
0	1.00523	0.709	0.199	0	1	Lyn
0	1.00006	0.624	0.078	0	1	Csf3r
0	0.999069	0.983	0.831	0	1	Sparc
0	0.989209	0.672	0.152	0	1	Cmtm7
0	0.983877	0.678	0.179	0	1	Golm1
0	0.980153	0.559	0.066	0	1	P2ry6
0	0.971652	0.666	0.117	0	1	Adap2os
0	0.968068	0.59	0.102	0	1	Maf
0	0.966524	0.621	0.102	0	1	Ptpn6
0	0.959977	0.527	0.051	0	1	Ccr5
0	0.958182	0.589	0.076	0	1	Susd3
0	0.957125	0.598	0.093	0	1	Plekho1
0	0.956418	0.573	0.07	0	1	Fcgr1
0	0.946107	0.5	0.035	0	1	Cd84
0	0.942965	0.631	0.125	0	1	Ncf2
0	0.934238	0.684	0.184	0	1	Ptpn18
0	0.922299	0.653	0.136	0	1	Adap2
0	0.921395	0.553	0.063	0	1	Blnk
0	0.911634	0.579	0.078	0	1	Itgb2
0	0.895321	0.556	0.075	0	1	Cd86
0	0.887712	0.474	0.031	0	1	Cd180
0	0.886663	0.586	0.092	0	1	Cd33
0	0.883295	0.995	0.943	0	1	B2m
0	0.879212	0.549	0.052	0	1	Fermt3
0	0.870367	0.54	0.07	0	1	Tbxas1
0	0.861556	0.586	0.104	0	1	H2-DMa
0	0.854543	0.529	0.058	0	1	Adgre1
0	0.829624	0.505	0.061	0	1	Tnfaip8l2
0	0.820467	0.513	0.059	0	1	Ptprc
0	0.804088	0.51	0.054	0	1	Hck
0	0.786693	0.48	0.048	0	1	Gna15
0	0.779187	0.566	0.09	0	1	Rac2
0	0.762574	0.467	0.042	0	1	Il21r
0	0.75566	0.48	0.047	0	1	Ikzf1
1.49238e-307	0.788418	0.493	0.06	2.55838e-303	1	Pde3b
1.02841e-306	0.8779	0.586	0.114	1.76301e-302	1	Pla2g15
2.75477e-306	1.02249	0.833	0.431	4.72251e-302	1	Rnaset2a
2.37932e-305	0.829884	0.942	0.801	4.07886e-301	1	Npc2
1.71816e-304	0.967043	0.794	0.354	2.94544e-300	1	Fam49b
1.73267e-304	0.773922	0.525	0.078	2.97031e-300	1	Vav1
2.82241e-304	0.971961	0.672	0.179	4.83846e-300	1	Zfhx3
5.21936e-303	1.02439	0.77	0.308	8.94754e-299	1	Ifngr1
7.86131e-301	0.793495	0.538	0.087	1.34766e-296	1	Hcls1
1.18466e-300	1.42788	0.661	0.199	2.03086e-296	1	Tnfaip3
1.75578e-298	1.14961	0.924	0.737	3.00994e-294	1	Gm10116
3.14574e-298	0.938752	0.626	0.145	5.39275e-294	1	Cd52
8.43735e-297	0.973858	0.518	0.078	1.44641e-292	1	C5ar1
8.53215e-294	0.963067	0.873	0.557	1.46267e-289	1	Abhd12
9.67667e-293	1.07925	0.48	0.063	1.65887e-288	1	Tagap
1.01414e-292	0.97436	0.482	0.063	1.73854e-288	1	Casp4
2.49645e-292	2.03294	0.896	0.741	4.27967e-288	1	Ccl3
1.552e-291	0.751866	0.988	0.947	2.6606e-287	1	Rpl10
5.96671e-291	0.810748	0.49	0.066	1.02287e-286	1	Slc16a6
1.10837e-289	1.2959	0.666	0.2	1.90008e-285	1	Adrb2
1.27719e-289	0.965495	0.814	0.365	2.18949e-285	1	Slco2b1
3.39689e-288	0.892556	0.62	0.152	5.82329e-284	1	Prkcd
4.59105e-288	0.779428	0.946	0.815	7.87044e-284	1	Clta
1.66837e-287	0.727602	0.469	0.058	2.86009e-283	1	Nckap1l
1.78893e-287	0.944302	0.556	0.109	3.06676e-283	1	C3ar1
8.20802e-287	0.911248	0.662	0.193	1.4071e-282	1	Gngt2
1.36326e-284	1.1888	0.559	0.118	2.33703e-280	1	Gpr84
7.17269e-284	0.86288	0.512	0.081	1.22961e-279	1	Runx1
1.04007e-283	0.70487	0.45	0.05	1.783e-279	1	Slc11a1
6.11876e-283	0.654453	0.411	0.033	1.04894e-278	1	Havcr2
5.06367e-282	0.746648	0.999	0.993	8.68065e-278	1	Rps29
1.67787e-281	0.68284	0.427	0.041	2.87637e-277	1	Cd300a
2.4746e-279	1.37068	0.931	0.814	4.2422e-275	1	Atf3
8.58493e-278	0.920204	0.68	0.22	1.47171e-273	1	Limd2
2.35405e-277	0.717312	0.468	0.062	4.03555e-273	1	Rasal3
8.69388e-277	0.650173	0.992	0.961	1.49039e-272	1	Psap
5.53216e-276	0.927248	0.694	0.216	9.48378e-272	1	Mertk
1.10998e-275	0.989536	0.616	0.162	1.90284e-271	1	Rel
2.91837e-272	0.79432	0.528	0.095	5.00296e-268	1	Lst1
4.2258e-270	0.727164	0.463	0.062	7.24429e-266	1	Cd300lf
7.86433e-270	1.08949	0.778	0.386	1.34818e-265	1	Skil
1.13899e-265	0.983346	0.736	0.285	1.95257e-261	1	Ctsc
1.66441e-264	0.785715	0.54	0.11	2.8533e-260	1	Rab3il1
1.76889e-261	0.781655	0.503	0.091	3.03241e-257	1	Lat2
7.96765e-261	0.812678	0.674	0.202	1.36589e-256	1	Cfh
1.21134e-260	0.87541	0.602	0.163	2.07659e-256	1	Fyb
1.38319e-259	0.65937	0.995	0.977	2.37121e-255	1	Fau
8.33381e-259	0.733532	0.447	0.06	1.42867e-254	1	Dapp1
4.42961e-255	0.880887	0.65	0.22	7.59369e-251	1	Daglb
2.40937e-254	0.927367	0.969	0.912	4.13038e-250	1	Rhob
5.08375e-254	0.634041	0.414	0.047	8.71508e-250	1	Hvcn1
1.33894e-253	0.883187	0.832	0.502	2.29534e-249	1	Camk1
3.5448e-253	0.876609	0.705	0.273	6.07686e-249	1	Cmtm6
7.46386e-253	0.640322	0.984	0.959	1.27953e-248	1	Rps9
9.03017e-253	0.84934	0.84	0.47	1.54804e-248	1	Ivns1abp
6.9607e-252	0.886026	0.696	0.27	1.19327e-247	1	Creg1
1.65618e-249	0.853781	0.526	0.11	2.83919e-245	1	Pag1
9.52873e-247	0.837383	0.803	0.398	1.63351e-242	1	Plxdc2
1.70807e-244	0.922432	0.703	0.303	2.92814e-240	1	Smap2
4.43225e-243	0.617895	0.421	0.053	7.59821e-239	1	Fcgr2b
1.02499e-242	0.736773	0.468	0.081	1.75714e-238	1	Fam102b
1.40779e-241	0.834484	0.616	0.193	2.41338e-237	1	Ntpcr
2.71789e-241	0.472998	0.298	0.009	4.65929e-237	1	Lrch4
4.9666e-241	0.631317	0.978	0.959	8.51424e-237	1	Rps11
1.24097e-239	0.864746	0.814	0.464	2.12739e-235	1	Snx5
2.56533e-239	0.55418	0.354	0.029	4.39775e-235	1	Capn3
4.05351e-239	1.13631	0.606	0.193	6.94894e-235	1	Nfkbid
1.07021e-236	0.897333	0.668	0.24	1.83466e-232	1	Usp2
1.5052e-235	1.44612	0.619	0.221	2.58037e-231	1	Tnf
1.80926e-235	0.729399	0.508	0.105	3.10162e-231	1	Nrros
7.5466e-235	0.871604	0.891	0.669	1.29371e-230	1	Rrbp1
5.12957e-234	0.750094	0.545	0.136	8.79362e-230	1	Zeb2os
3.23099e-233	0.901236	0.468	0.087	5.53889e-229	1	Fcrls
1.82993e-232	0.88593	0.814	0.419	3.13704e-228	1	F11r
2.28657e-232	0.877609	0.563	0.155	3.91986e-228	1	Tgif1
4.73212e-230	0.81955	0.566	0.148	8.11227e-226	1	Oaf
5.113e-229	0.8284	0.522	0.127	8.76521e-225	1	Mob3c
2.33959e-228	0.559429	0.378	0.042	4.01076e-224	1	Fmnl1
1.92593e-227	0.553024	0.343	0.028	3.30163e-223	1	Arhgap30
9.80416e-227	0.816481	0.805	0.454	1.68073e-222	1	Rnaset2b
1.64303e-224	0.820127	0.472	0.097	2.81665e-220	1	Fam46c
2.48225e-224	0.867518	0.545	0.147	4.25532e-220	1	Mylip
1.26999e-222	0.794189	0.605	0.188	2.17714e-218	1	Frmd4a
4.85653e-222	0.651697	0.374	0.042	8.32555e-218	1	Ptafr
3.42649e-221	0.73487	0.511	0.12	5.87404e-217	1	Ubash3b
1.94689e-220	0.752124	0.995	0.996	3.33755e-216	1	Ubc
5.4911e-220	0.779529	0.896	0.709	9.41339e-216	1	Pabpc1
1.00353e-219	0.786549	0.556	0.155	1.72035e-215	1	Il6ra
4.15009e-219	0.767386	0.454	0.086	7.1145e-215	1	Tlr2
7.43599e-218	1.25979	0.565	0.174	1.27475e-213	1	Gem
3.99595e-217	0.816013	0.761	0.399	6.85026e-213	1	Epb41l2
1.16072e-216	0.675339	0.982	0.888	1.98982e-212	1	Serinc3
2.98044e-216	0.40632	0.67	0.275	5.10938e-212	1	Lyz2
1.19616e-215	0.690063	0.493	0.114	2.05057e-211	1	Arrb2
1.24786e-214	0.758944	0.543	0.151	2.1392e-210	1	Tanc2
2.38322e-214	0.759385	0.556	0.161	4.08556e-210	1	Ifngr2
4.7538e-214	0.624851	0.405	0.062	8.14944e-210	1	Tmem173
1.66383e-213	0.799715	0.577	0.184	2.8523e-209	1	Ogfrl1
1.56122e-212	0.874015	0.474	0.106	2.67641e-208	1	Nlrp3
6.23653e-211	0.761872	0.856	0.63	1.06913e-206	1	Capza2
7.32017e-211	0.746049	0.846	0.525	1.2549e-206	1	Ldhb
8.66786e-211	0.91057	0.517	0.14	1.48593e-206	1	Rab20
8.2809e-210	0.820568	0.733	0.347	1.41959e-205	1	Srgap2
1.13915e-209	0.938239	0.977	0.937	1.95285e-205	1	Junb
4.36762e-208	0.665116	0.377	0.053	7.48741e-204	1	Nav3
2.51719e-206	0.716555	0.611	0.194	4.31522e-202	1	Celf2
3.16114e-206	0.775208	0.611	0.21	5.41914e-202	1	Pycard
4.06433e-206	0.535105	0.315	0.027	6.96748e-202	1	Cmklr1
4.72113e-206	0.769922	0.555	0.169	8.09343e-202	1	Klk8
5.4952e-205	1.19535	0.719	0.405	9.42043e-201	1	Nfkbiz
1.55819e-203	0.563618	0.355	0.043	2.6712e-199	1	Snx20
1.62947e-202	0.562881	0.988	0.972	2.7934e-198	1	Ddx5
1.70737e-202	0.718777	0.946	0.863	2.92694e-198	1	Gm9843
3.63984e-202	0.746929	0.879	0.664	6.23978e-198	1	Ywhah
1.78789e-201	0.44843	0.28	0.016	3.06497e-197	1	Clec5a
2.061e-201	0.756785	0.845	0.611	3.53317e-197	1	Ctsa
6.36871e-201	0.593089	0.99	0.977	1.09179e-196	1	Rplp1
1.63319e-200	1.28392	0.658	0.313	2.79978e-196	1	Ccrl2
1.8437e-200	0.632879	0.976	0.95	3.16066e-196	1	Rpl39
9.63256e-200	0.501085	0.312	0.028	1.65131e-195	1	Parvg
2.27348e-199	0.468427	0.283	0.018	3.89742e-195	1	Spint1
8.88779e-199	0.86732	0.748	0.398	1.52363e-194	1	Wsb1
2.8256e-198	0.948814	0.82	0.594	4.84393e-194	1	Mcl1
3.52968e-197	0.502403	1	0.999	6.05094e-193	1	Tmsb4x
8.12622e-197	0.630065	0.959	0.888	1.39308e-192	1	Pfn1
4.24039e-196	0.68908	0.476	0.116	7.2693e-192	1	Tifa
8.38738e-196	0.719878	0.528	0.155	1.43785e-191	1	Ppcdc
3.08785e-195	1.45288	0.541	0.178	5.2935e-191	1	Rgs1
3.29624e-195	0.55662	0.385	0.061	5.65074e-191	1	Ncf4
3.47465e-195	0.501212	0.331	0.037	5.9566e-191	1	Dock2
4.90018e-195	0.485859	0.312	0.03	8.40037e-191	1	Myo1f
3.03179e-193	0.708851	0.929	0.807	5.1974e-189	1	Eif4a1
5.39803e-193	0.695507	0.348	0.047	9.25384e-189	1	Osm
1.25993e-192	0.502393	0.328	0.038	2.15989e-188	1	Lrrc3
5.64721e-192	0.530968	0.365	0.053	9.68101e-188	1	Lcp2
1.30034e-191	0.708311	0.558	0.182	2.22918e-187	1	Tm6sf1
3.35573e-190	0.489204	0.335	0.04	5.75272e-186	1	Lpxn
9.50091e-190	0.961419	0.755	0.45	1.62874e-185	1	Jmjd1c
1.84428e-189	0.550896	0.393	0.069	3.16165e-185	1	H2-DMb1
6.6232e-187	0.764836	0.561	0.194	1.13541e-182	1	Edem1
3.70298e-186	0.675967	0.484	0.129	6.34801e-182	1	Il17ra
2.43085e-185	0.479384	0.995	0.987	4.1672e-181	1	Rpl18a
1.25696e-184	0.981779	0.897	0.706	2.15481e-180	1	Zfp36
2.21455e-184	0.653137	0.472	0.122	3.79641e-180	1	BC037034
2.52861e-184	0.75122	0.705	0.362	4.3348e-180	1	Cyfip1
2.61442e-184	0.476087	0.269	0.019	4.48191e-180	1	Adora3
3.00305e-184	0.764842	0.781	0.458	5.14812e-180	1	Mef2a
3.50405e-184	0.800379	0.8	0.472	6.00699e-180	1	Fscn1
9.47095e-184	0.732915	0.413	0.087	1.6236e-179	1	Ccl6
3.42349e-182	0.737534	0.884	0.738	5.8689e-178	1	Rpl10-ps3
1.4404e-181	0.766336	0.581	0.214	2.46927e-177	1	Entpd1
1.94831e-181	0.749744	0.611	0.248	3.34e-177	1	Scamp2
2.75737e-181	0.485678	0.305	0.033	4.72696e-177	1	Dock8
4.84126e-181	0.765557	0.898	0.764	8.29938e-177	1	Hspa5
1.48253e-180	0.647969	0.454	0.112	2.54151e-176	1	Ang
2.74759e-180	0.477181	0.287	0.027	4.7102e-176	1	Tnfrsf13b
3.63415e-180	0.422837	0.266	0.019	6.23002e-176	1	Was
4.13165e-178	0.542208	0.986	0.965	7.08288e-174	1	Rps4x
2.33736e-177	1.04331	0.721	0.394	4.00693e-173	1	Socs3
2.84576e-176	0.496601	0.351	0.056	4.87849e-172	1	Gng10
8.28863e-176	0.566606	0.356	0.057	1.42092e-171	1	Neurl3
9.49009e-175	0.594796	0.399	0.081	1.62689e-170	1	Gmfg
5.54377e-172	0.754004	0.477	0.143	9.50369e-168	1	Rnf19b
3.03391e-171	0.638797	0.486	0.144	5.20104e-167	1	Rcbtb2
4.96028e-171	0.473543	0.316	0.042	8.50341e-167	1	Tlr7
1.95216e-170	0.666228	0.832	0.555	3.3466e-166	1	Clic1
1.05479e-168	0.664972	0.339	0.055	1.80823e-164	1	Bcl2a1a
2.65383e-168	0.376571	0.21	0.006	4.54946e-164	1	Gal3st4
1.32308e-167	0.644449	0.289	0.033	2.26816e-163	1	Tnfaip2
2.39741e-167	0.618914	0.427	0.106	4.10987e-163	1	Mgat4a
7.38643e-167	0.470858	0.312	0.042	1.26626e-162	1	Mlph
5.258e-166	0.735143	0.714	0.387	9.01379e-162	1	Vasp
1.21529e-165	0.57698	0.972	0.953	2.08337e-161	1	Rps28
2.73976e-165	0.703154	0.714	0.386	4.69678e-161	1	Asah1
2.97245e-165	0.667111	0.51	0.164	5.09567e-161	1	Lyl1
3.20139e-165	0.71042	0.793	0.535	5.48814e-161	1	Sft2d1
3.4424e-165	1.46008	0.573	0.256	5.9013e-161	1	Hmox1
5.71985e-165	0.520843	0.305	0.039	9.80554e-161	1	Sall3
5.73371e-165	0.489544	0.305	0.041	9.82931e-161	1	Lacc1
8.50872e-165	0.96444	0.597	0.264	1.45865e-160	1	Tnpo3
6.19878e-164	0.759706	0.637	0.299	1.06266e-159	1	Pmepa1
7.13686e-164	0.877201	0.75	0.517	1.22347e-159	1	Herpud1
1.71959e-163	0.673236	0.499	0.158	2.94789e-159	1	Tmem86a
2.13744e-162	0.427437	0.268	0.027	3.66421e-158	1	Plcl2
5.07273e-162	0.513677	0.327	0.053	8.69618e-158	1	Gmip
1.16284e-161	0.600527	0.405	0.096	1.99346e-157	1	Whrn
1.90061e-161	0.97215	0.808	0.601	3.25822e-157	1	Ppp1r15a
9.03827e-161	0.48616	0.291	0.037	1.54943e-156	1	Cryba4
9.62205e-161	0.527466	0.346	0.062	1.64951e-156	1	Mlxipl
4.65385e-160	1.00222	0.753	0.557	7.97809e-156	1	Ifrd1
4.95174e-160	0.442808	0.289	0.036	8.48877e-156	1	Sla
9.09394e-160	0.47872	0.309	0.044	1.55897e-155	1	Rasa4
3.06775e-157	0.377627	0.222	0.013	5.25904e-153	1	C5ar2
9.36473e-157	0.35043	0.191	0.004	1.6054e-152	1	Bcl2a1c
1.42233e-156	0.73795	0.602	0.275	2.4383e-152	1	Ssh2
1.25901e-155	0.783734	0.452	0.131	2.15832e-151	1	Fam46a
5.61377e-155	0.658277	0.612	0.272	9.62369e-151	1	Gns
1.2846e-154	0.756021	0.644	0.313	2.20219e-150	1	Bmp2k
2.08022e-153	0.558186	0.958	0.93	3.56611e-149	1	Rps12
2.38611e-153	0.422553	0.269	0.031	4.09051e-149	1	Clec4a2
1.45594e-152	0.526334	0.768	0.399	2.49592e-148	1	Serpine2
8.08162e-152	0.414744	0.238	0.019	1.38543e-147	1	Slfn8
1.1895e-151	0.60774	0.883	0.672	2.03916e-147	1	Tpm3
1.56227e-151	0.68798	0.79	0.538	2.67819e-147	1	Timp2
3.16249e-151	0.627106	0.609	0.262	5.42146e-147	1	Arhgdib
8.04736e-151	0.479089	0.345	0.068	1.37956e-146	1	Slc7a8
3.70636e-150	0.523464	0.401	0.099	6.35382e-146	1	Pdlim4
6.05675e-150	0.775982	0.808	0.581	1.03831e-145	1	Ccnl1
1.45607e-149	0.541492	0.328	0.06	2.49614e-145	1	Ptpro
5.67372e-149	0.712295	0.58	0.255	9.72646e-145	1	Rin2
8.84182e-149	0.63133	0.401	0.102	1.51575e-144	1	Cxcl16
5.89587e-148	0.594558	0.388	0.097	1.01073e-143	1	1700017B05Rik
1.05336e-147	0.469287	0.986	0.97	1.80577e-143	1	Rplp2
1.34624e-147	0.432756	0.266	0.032	2.30785e-143	1	Cd48
2.29607e-147	0.505882	0.95	0.893	3.93615e-143	1	Rpl10a
2.3128e-147	0.659147	0.418	0.115	3.96483e-143	1	Rasgef1b
2.72167e-147	0.635548	0.467	0.15	4.66575e-143	1	Dnase2a
1.08323e-145	0.476781	0.987	0.968	1.85698e-141	1	Rpl35a
7.22102e-145	0.981204	0.853	0.64	1.2379e-140	1	Klf6
4.88342e-144	0.348173	0.216	0.016	8.37164e-140	1	BC035044
9.57042e-143	0.444123	0.25	0.029	1.64066e-138	1	Upk1b
1.9029e-142	0.578913	0.365	0.086	3.26214e-138	1	Zc3h12a
2.1852e-142	0.630534	0.905	0.808	3.74609e-138	1	Rps12-ps3
3.7971e-141	0.414722	0.266	0.035	6.50937e-137	1	H2-Oa
6.02064e-141	0.597615	0.557	0.217	1.03212e-136	1	St3gal5
9.3646e-141	0.607687	0.528	0.209	1.60537e-136	1	Ppp1r18
1.19262e-140	0.943664	0.715	0.445	2.04451e-136	1	Kdm6b
4.71758e-140	0.730092	0.757	0.487	8.08735e-136	1	Pmp22
5.96292e-140	0.635459	0.812	0.616	1.02222e-135	1	Mtdh
9.38685e-140	0.674702	0.989	0.975	1.60919e-135	1	H3f3b
8.99939e-139	0.859019	0.695	0.423	1.54277e-134	1	Zfp36l2
1.10275e-138	0.521982	0.377	0.094	1.89044e-134	1	Sall1
2.59269e-138	0.400348	0.237	0.025	4.44466e-134	1	Rassf5
3.35407e-138	0.413102	0.269	0.038	5.74988e-134	1	Tgif2
9.59158e-138	0.662096	0.742	0.483	1.64429e-133	1	Mbnl1
5.54179e-137	0.532008	0.378	0.097	9.50029e-133	1	Col27a1
1.36443e-136	0.719804	0.474	0.17	2.33905e-132	1	Pfkfb3
1.45597e-136	0.704875	0.497	0.19	2.49597e-132	1	B4galt1
1.57846e-136	0.974604	0.384	0.104	2.70595e-132	1	Ccl12
2.54682e-136	0.58873	0.807	0.5	4.36602e-132	1	Ctsh
3.43244e-136	0.561768	0.379	0.098	5.88423e-132	1	Il4ra
6.11667e-136	0.530705	0.421	0.124	1.04858e-131	1	Gpsm3
4.34658e-135	0.468419	0.954	0.934	7.45134e-131	1	Rplp0
5.4213e-135	0.459042	0.253	0.033	9.29374e-131	1	Abcb1b
6.45221e-135	0.369901	0.998	0.99	1.1061e-130	1	Eef1a1
7.45004e-135	0.433225	0.285	0.047	1.27716e-130	1	Gp9
1.0973e-133	0.437086	0.298	0.054	1.8811e-129	1	Slc7a7
1.87586e-132	0.566519	0.52	0.199	3.21579e-128	1	Evl
3.16315e-132	0.395473	0.235	0.027	5.42259e-128	1	Tifab
7.21592e-132	0.564167	0.718	0.387	1.23703e-127	1	Tmem176b
1.15105e-131	0.656127	0.667	0.403	1.97324e-127	1	Commd8
1.26183e-131	0.584717	0.384	0.106	2.16315e-127	1	Ifi30
1.87622e-131	1.16049	0.906	0.87	3.21641e-127	1	Nfkbia
2.90919e-131	0.476976	0.328	0.072	4.98722e-127	1	Zfp710
1.54729e-130	0.344061	0.203	0.016	2.65252e-126	1	A630001G21Rik
1.98571e-130	0.712265	0.658	0.381	3.4041e-126	1	Nfe2l2
2.0306e-130	0.828746	0.422	0.136	3.48106e-126	1	Ccl9
5.76983e-130	0.444035	0.319	0.067	9.89122e-126	1	0610040J01Rik
8.08567e-130	0.430282	0.992	0.98	1.38613e-125	1	Rps23
1.87092e-129	0.418836	0.977	0.959	3.20731e-125	1	Rps3
3.02007e-129	0.764828	0.52	0.222	5.1773e-125	1	Trib1
7.75881e-129	0.782119	0.804	0.699	1.33009e-124	1	Zfand5
8.50344e-129	0.480149	0.362	0.093	1.45774e-124	1	Tnfrsf1b
1.14178e-128	0.586914	0.444	0.146	1.95735e-124	1	Ptpre
3.07807e-127	0.467698	0.322	0.072	5.27673e-123	1	Aim2
3.77054e-127	0.633766	0.541	0.245	6.46384e-123	1	Snx18
1.41959e-126	0.646282	0.578	0.291	2.43361e-122	1	Ptpn1
1.90982e-126	0.333156	0.207	0.019	3.27401e-122	1	Hk3
7.06634e-125	0.41936	0.98	0.967	1.21138e-120	1	Rpl32
2.06592e-123	0.626803	0.873	0.774	3.5416e-119	1	Gm10073
4.84348e-122	0.504252	0.411	0.133	8.30317e-118	1	Ctc1
4.90083e-122	0.580819	0.8	0.613	8.4015e-118	1	Rap1b
1.10906e-121	0.441059	0.972	0.957	1.90126e-117	1	Rpl21
4.04592e-121	0.55765	0.787	0.598	6.93592e-117	1	Arpc4
4.02732e-120	0.606514	0.774	0.575	6.90403e-116	1	Sdcbp
4.69608e-120	0.515619	0.394	0.122	8.05049e-116	1	Slc29a3
8.01274e-120	0.614039	0.649	0.376	1.37362e-115	1	Cd164
2.4426e-119	0.53825	0.967	0.948	4.18735e-115	1	Jund
6.47042e-119	0.517289	0.837	0.54	1.10922e-114	1	Anxa3
2.38953e-118	0.535016	0.402	0.129	4.09638e-114	1	Csf2ra
2.53789e-118	0.473985	0.908	0.848	4.3507e-114	1	Rpl12
8.83043e-118	0.623802	0.566	0.28	1.5138e-113	1	Hn1
1.21796e-117	0.454426	0.969	0.952	2.08795e-113	1	Rpl23a
1.4259e-117	0.343982	0.234	0.033	2.44442e-113	1	Ms4a6d
2.22735e-117	0.35029	0.229	0.032	3.81835e-113	1	Ccdc88b
2.99911e-117	0.598101	0.632	0.355	5.14137e-113	1	Tpst2
4.68284e-117	0.497583	0.387	0.121	8.02779e-113	1	Mknk1
6.29507e-117	0.466531	0.371	0.107	1.07916e-112	1	Sema4d
1.17363e-116	0.305545	0.201	0.021	2.01195e-112	1	Btk
2.07102e-116	0.324727	0.186	0.016	3.55035e-112	1	Cysltr1
4.15214e-116	0.425535	0.296	0.065	7.11801e-112	1	Dok1
8.03788e-116	0.579378	0.877	0.698	1.37793e-111	1	H2-K1
1.59017e-115	0.408735	0.969	0.949	2.72603e-111	1	Rps15a
1.76425e-115	0.573545	0.748	0.546	3.02445e-111	1	Erp29
3.76928e-115	0.453	0.945	0.902	6.46168e-111	1	Calm2
1.59951e-113	0.329681	0.192	0.019	2.74204e-109	1	Lrrc25
2.27341e-113	0.506368	0.452	0.172	3.8973e-109	1	Skap2
2.36535e-113	0.653531	0.423	0.155	4.05492e-109	1	Etv3
2.37718e-113	0.554134	0.421	0.149	4.07519e-109	1	Ophn1
2.68869e-113	0.288222	0.184	0.016	4.60923e-109	1	Alox5
2.76352e-113	0.302697	0.193	0.019	4.73751e-109	1	Fam167b
2.82715e-112	0.601703	0.54	0.255	4.84658e-108	1	Ehd4
4.01055e-112	0.667121	0.527	0.251	6.87528e-108	1	Nfkb1
5.68622e-112	0.317901	0.21	0.026	9.74788e-108	1	Pik3cg
1.87038e-111	0.3733	0.976	0.966	3.20639e-107	1	Rpl17
3.08554e-111	0.377779	0.274	0.056	5.28954e-107	1	Plcg2
1.24096e-109	0.547704	0.962	0.844	2.12737e-105	1	H2-D1
4.76159e-109	0.288395	0.206	0.025	8.1628e-105	1	Epsti1
5.40674e-109	0.335308	0.995	0.989	9.26877e-105	1	Rpl13a
6.63969e-109	0.460572	0.35	0.101	1.13824e-104	1	Xlr
5.07532e-108	0.463118	0.376	0.119	8.70062e-104	1	Fes
1.10594e-107	0.387929	0.962	0.939	1.89591e-103	1	Rps13
1.1081e-107	0.267049	0.167	0.013	1.89962e-103	1	Kcnk12
1.29148e-107	0.64094	0.434	0.167	2.21399e-103	1	Lpin2
1.83665e-107	0.354224	0.238	0.04	3.14856e-103	1	Syk
4.98751e-107	0.772537	0.485	0.203	8.5501e-103	1	Sox4
8.73654e-107	0.609699	0.989	0.981	1.49771e-102	1	Hspa8
1.89099e-106	0.593253	0.468	0.201	3.24172e-102	1	Rab8b
2.68348e-106	0.375533	0.272	0.058	4.60029e-102	1	Tmem206
1.07816e-105	0.513524	0.36	0.113	1.84828e-101	1	Ifitm10
1.61114e-105	0.499779	0.289	0.069	2.76197e-101	1	Nuak2
8.14527e-105	0.519326	0.452	0.187	1.39634e-100	1	Rps6ka1
1.40771e-104	0.36383	0.236	0.042	2.41324e-100	1	Gcnt1
1.64246e-104	0.311712	0.177	0.018	2.81567e-100	1	Batf3
5.61482e-104	0.583512	0.612	0.346	9.62549e-100	1	Elmo1
7.32848e-104	0.547361	0.348	0.106	1.25632e-99	1	Arhgap25
9.56236e-104	0.26143	0.171	0.015	1.63928e-99	1	Lrmp
1.58296e-103	0.724546	0.518	0.246	2.71366e-99	1	Lfng
2.44662e-103	0.492619	0.897	0.844	4.19423e-99	1	Wdr89
8.80195e-103	0.443547	0.879	0.725	1.50892e-98	1	Arpc1b
1.0342e-102	0.384066	0.978	0.969	1.77293e-98	1	Rps24
1.9028e-102	0.479219	0.411	0.147	3.26197e-98	1	Cables1
4.55008e-102	0.283085	0.171	0.016	7.80021e-98	1	RP23-81F19.2
6.21117e-102	0.323881	0.998	0.992	1.06478e-97	1	Itm2b
1.15676e-101	0.477348	0.388	0.136	1.98303e-97	1	Gtf2h2
1.31083e-101	0.371924	0.969	0.95	2.24715e-97	1	Rpl6
2.29007e-101	0.546517	0.7	0.463	3.92587e-97	1	Tcn2
3.67642e-100	0.287465	0.178	0.019	6.30248e-96	1	Nfam1
6.14199e-100	0.494447	0.348	0.11	1.05292e-95	1	Dennd4a
6.386e-100	0.444445	0.306	0.082	1.09475e-95	1	Baz1a
9.97185e-100	0.282763	0.177	0.019	1.70947e-95	1	Clec4a3
5.22261e-99	0.542279	0.385	0.139	8.95312e-95	1	Plaur
8.0822e-99	0.342165	0.236	0.043	1.38553e-94	1	Pkib
8.0868e-99	0.499141	0.764	0.492	1.38632e-94	1	St3gal6
2.9197e-98	0.547281	0.909	0.773	5.00524e-94	1	Btg2
5.13076e-98	0.345797	0.226	0.041	8.79566e-94	1	Arhgap22
8.04466e-98	0.309117	0.157	0.013	1.3791e-93	1	A930007I19Rik
1.05567e-97	0.606687	0.513	0.257	1.80973e-93	1	Nrip1
5.09459e-97	0.262391	0.187	0.024	8.73366e-93	1	Arhgap9
1.43727e-96	0.486747	0.431	0.176	2.46391e-92	1	Numb
4.83064e-96	0.370811	0.27	0.064	8.28116e-92	1	Matk
8.19486e-96	0.439864	0.871	0.77	1.40484e-91	1	Slc25a5
8.40246e-96	0.452493	0.355	0.114	1.44043e-91	1	Plekho2
1.50746e-95	0.585358	0.83	0.709	2.58425e-91	1	Tra2b
2.35809e-95	0.375924	0.283	0.073	4.04247e-91	1	Cryl1
3.1112e-95	0.330423	0.21	0.036	5.33352e-91	1	Frrs1
5.96852e-95	0.253615	0.161	0.016	1.02318e-90	1	Siglece
5.99962e-95	0.516099	0.797	0.62	1.02851e-90	1	Lamp2
8.36153e-95	0.464395	0.344	0.113	1.43342e-90	1	Vps18
9.08393e-95	0.4614	0.369	0.13	1.55726e-90	1	Hps4
1.87354e-94	0.517097	0.636	0.39	3.21182e-90	1	Adgrg1
1.93235e-94	0.263492	0.174	0.02	3.31262e-90	1	Sash3
2.35402e-94	0.541694	0.506	0.248	4.0355e-90	1	Gusb
1.31796e-93	0.329194	0.993	0.988	2.25938e-89	1	Rps27
2.03478e-93	1.2719	0.385	0.154	3.48822e-89	1	Serpine1
3.53241e-93	0.480304	0.433	0.175	6.0556e-89	1	Dhrs3
2.45876e-92	0.472932	0.633	0.36	4.21506e-88	1	Sipa1
2.88187e-92	0.861514	0.682	0.514	4.9404e-88	1	Marcksl1
2.97705e-92	0.467514	0.505	0.235	5.10356e-88	1	Tmem176a
3.3361e-92	0.286656	0.183	0.026	5.71908e-88	1	Kcnk6
7.40281e-92	0.536702	0.276	0.073	1.26906e-87	1	Arl5c
1.09837e-91	0.530245	0.431	0.181	1.88294e-87	1	Ecscr
1.70335e-91	0.565116	0.798	0.657	2.92005e-87	1	Pnrc1
2.08703e-91	0.360549	0.225	0.045	3.57779e-87	1	Slc37a2
3.41611e-91	0.589326	0.464	0.209	5.85623e-87	1	Hhex
3.69513e-91	0.327932	0.216	0.04	6.33457e-87	1	Abca9
3.84257e-91	0.425547	0.447	0.186	6.58732e-87	1	Tnfrsf21
3.85287e-91	0.527713	0.491	0.233	6.60497e-87	1	Rcsd1
4.05778e-91	0.526629	0.533	0.28	6.95625e-87	1	Gramd1a
1.54559e-90	0.566276	0.695	0.512	2.64961e-86	1	Scoc
3.40687e-90	0.446617	0.851	0.733	5.8404e-86	1	Arpc2
4.47195e-90	0.340451	0.982	0.964	7.66626e-86	1	Rpl11
4.05057e-89	0.251528	0.152	0.015	6.94389e-85	1	Il16
4.57345e-89	0.486245	0.889	0.853	7.84027e-85	1	Rpl23a-ps3
7.35123e-89	0.457594	0.856	0.796	1.26022e-84	1	Gm8730
1.94633e-88	0.317263	0.961	0.943	3.3366e-84	1	Rpl3
5.02194e-88	0.427105	0.348	0.12	8.60912e-84	1	Gsdmd
5.84266e-88	0.278716	0.184	0.028	1.00161e-83	1	Pik3r5
1.05573e-87	0.593894	0.47	0.235	1.80984e-83	1	Tbpl1
1.11888e-87	0.328325	0.215	0.041	1.9181e-83	1	Fam111a
1.39188e-87	0.362783	0.227	0.049	2.3861e-83	1	Pon3
3.51343e-87	0.336802	0.252	0.06	6.02307e-83	1	Pik3cd
5.61823e-87	0.53141	0.665	0.462	9.63133e-83	1	Ppt1
5.6508e-87	0.255744	0.151	0.015	9.68717e-83	1	5430427O19Rik
6.64219e-87	0.504298	0.513	0.275	1.13867e-82	1	Edem2
9.25334e-87	0.33082	0.985	0.982	1.5863e-82	1	Rpl37
9.39413e-87	0.367341	0.977	0.958	1.61044e-82	1	Rps25
1.54138e-86	0.336113	0.238	0.053	2.6424e-82	1	Nfkbie
4.99596e-86	0.33988	0.254	0.062	8.56457e-82	1	Dtx4
5.79596e-86	0.337219	0.979	0.964	9.93601e-82	1	Rpl23
6.23354e-86	0.77066	0.494	0.258	1.06862e-81	1	Pim1
1.10998e-85	0.522952	0.825	0.662	1.90284e-81	1	Gpx1
1.15015e-85	0.438987	0.306	0.096	1.9717e-81	1	Snx29
1.20074e-85	0.406473	0.328	0.11	2.05842e-81	1	Naglu
1.56082e-85	0.444776	0.831	0.595	2.67571e-81	1	Ucp2
1.59468e-85	0.491011	0.504	0.256	2.73377e-81	1	Gm12166
1.74106e-85	0.25381	0.126	0.008	2.98469e-81	1	A830008E24Rik
4.03375e-85	0.342587	0.249	0.06	6.91507e-81	1	Icosl
2.74233e-84	0.388742	0.299	0.092	4.70118e-80	1	Rgs19
4.5778e-84	0.261089	0.165	0.022	7.84773e-80	1	Themis2
5.58474e-84	0.254502	0.15	0.016	9.57391e-80	1	Traf3ip3
9.09562e-84	0.41388	0.394	0.156	1.55926e-79	1	Snta1
1.69718e-83	0.400709	0.939	0.928	2.90947e-79	1	Rpl30
2.72683e-83	0.296056	0.203	0.039	4.67461e-79	1	Ptk2b
8.28613e-83	0.605515	0.635	0.41	1.42049e-78	1	Clip1
2.70807e-82	0.344501	0.275	0.076	4.64245e-78	1	Akr1b10
3.52782e-82	0.438601	0.46	0.219	6.04774e-78	1	Vps37b
1.18957e-81	0.540241	0.705	0.469	2.03928e-77	1	Msn
1.42379e-81	0.255995	0.163	0.023	2.4408e-77	1	Plxna4os1
1.45414e-81	0.50759	0.608	0.396	2.49283e-77	1	Csnk1e
2.08611e-81	0.387443	0.338	0.12	3.57622e-77	1	Sgpl1
3.44654e-81	0.313018	0.217	0.047	5.9084e-77	1	Sh2b2
9.19838e-81	0.651731	0.979	0.95	1.57688e-76	1	Jun
1.07217e-80	0.547873	0.437	0.207	1.83802e-76	1	Map3k8
1.77457e-80	0.345779	0.19	0.035	3.04214e-76	1	Clcf1
3.4999e-80	0.325575	0.151	0.018	5.99988e-76	1	Adrb1
8.82177e-80	0.340925	0.96	0.952	1.51232e-75	1	Rpl34
2.61757e-79	0.308583	0.196	0.037	4.48731e-75	1	Map3k14
2.86217e-79	0.292506	0.186	0.033	4.90661e-75	1	Dok3
9.61526e-79	0.4094	0.45	0.216	1.64834e-74	1	Acads
1.41619e-78	0.348936	0.264	0.075	2.42778e-74	1	Nek6
1.61751e-78	0.381859	0.3	0.098	2.7729e-74	1	Tmem37
1.66344e-78	0.401537	0.361	0.141	2.85163e-74	1	Eef2k
1.3164e-77	0.44933	0.414	0.183	2.2567e-73	1	Asph
1.50145e-77	0.259172	0.186	0.033	2.57393e-73	1	Abcd2
2.22283e-77	0.333304	0.207	0.045	3.8106e-73	1	Slc16a3
3.73496e-77	0.380415	0.322	0.114	6.40285e-73	1	Renbp
4.49031e-77	0.293964	0.206	0.043	7.69775e-73	1	Lsp1
4.87909e-77	0.396628	0.326	0.119	8.36422e-73	1	Rp2
1.07226e-76	0.370427	0.328	0.113	1.83818e-72	1	Pnpla7
1.52166e-76	0.395671	0.348	0.134	2.60859e-72	1	Slc35c2
1.76911e-76	0.427761	0.344	0.129	3.03278e-72	1	Sowahc
2.5774e-75	0.453755	0.408	0.181	4.41843e-71	1	Ankrd44
3.23073e-75	0.498394	0.65	0.455	5.53845e-71	1	Actr2
3.99098e-75	0.451453	0.768	0.645	6.84174e-71	1	Ssr4
4.07282e-75	0.338956	0.33	0.119	6.98204e-71	1	Gng2
4.42526e-75	0.508138	0.547	0.329	7.58622e-71	1	Mafg
5.46211e-75	0.465199	0.52	0.293	9.36369e-71	1	Orai1
8.07362e-75	0.417396	0.849	0.798	1.38406e-70	1	Rpl6l
1.02506e-74	0.265879	0.167	0.027	1.75726e-70	1	Apobec1
1.33531e-74	0.368625	0.276	0.087	2.28913e-70	1	Birc3
2.61527e-74	0.462155	0.497	0.277	4.48336e-70	1	Cndp2
6.64907e-74	0.259328	0.2	0.042	1.13985e-69	1	Serpinf1
1.19382e-73	0.765919	0.839	0.734	2.04657e-69	1	Sgk1
2.64852e-73	0.916624	0.645	0.494	4.54036e-69	1	Id2
6.63069e-73	0.449016	0.518	0.29	1.1367e-68	1	Twf2
1.44112e-72	0.299731	0.218	0.052	2.47051e-68	1	Rbm47
2.83573e-72	0.389599	0.37	0.155	4.86129e-68	1	St6galnac4
2.99806e-72	0.367575	0.912	0.893	5.13957e-68	1	Rps26
3.07508e-72	0.548771	0.84	0.712	5.27161e-68	1	Fosb
4.84616e-72	0.320503	0.231	0.062	8.30778e-68	1	Vrk2
4.88216e-72	0.327795	0.22	0.056	8.36949e-68	1	Garnl3
6.7615e-72	0.439566	0.361	0.153	1.15912e-67	1	Tfe3
9.18295e-72	0.471214	0.536	0.319	1.57423e-67	1	Tcirg1
1.98407e-71	0.536722	0.37	0.16	3.40128e-67	1	Acox3
2.69662e-71	0.370066	0.37	0.15	4.62282e-67	1	Cd302
5.26736e-71	0.377259	0.922	0.894	9.02983e-67	1	Rps27rt
1.62092e-70	0.435845	0.457	0.238	2.77875e-66	1	Rogdi
2.04033e-70	0.820446	0.721	0.561	3.49774e-66	1	Txnip
5.64489e-70	0.330014	0.279	0.092	9.67704e-66	1	Zfp385a
8.99581e-70	0.426253	0.356	0.151	1.54215e-65	1	Rnf2
1.30805e-69	0.431032	0.411	0.191	2.24239e-65	1	Fchsd2
4.33608e-69	0.259161	0.143	0.021	7.43334e-65	1	Mb21d1
6.4497e-69	0.43814	0.555	0.347	1.10567e-64	1	Syngr2
3.71794e-68	0.404389	0.333	0.134	6.37367e-64	1	Snx10
4.86089e-68	0.494908	0.999	0.998	8.33303e-64	1	Actb
4.94576e-68	0.26213	0.191	0.044	8.47851e-64	1	P3h2
5.20184e-67	0.546989	0.747	0.53	8.91752e-63	1	Zeb2
6.7756e-67	0.328986	0.949	0.95	1.16154e-62	1	Rps10
1.01089e-66	0.315656	0.213	0.055	1.73296e-62	1	Cks2
1.23145e-66	0.256131	0.152	0.026	2.11108e-62	1	Glipr1
1.49387e-66	0.438697	0.701	0.544	2.56094e-62	1	Nmt1
7.8436e-66	0.420323	0.767	0.642	1.34463e-61	1	Comt
1.05944e-65	0.47857	0.467	0.265	1.8162e-61	1	Nfkbib
1.30397e-65	0.29826	0.241	0.072	2.2354e-61	1	Trpv2
2.75245e-65	0.288121	0.969	0.941	4.71852e-61	1	Rps3a1
6.19577e-65	0.349724	0.274	0.096	1.06214e-60	1	Man1c1
2.04791e-64	0.426176	0.45	0.242	3.51074e-60	1	Tnfrsf1a
2.28761e-64	0.476532	0.522	0.327	3.92166e-60	1	Bcl10
3.63212e-64	0.352594	0.269	0.092	6.22653e-60	1	Nfkb2
5.18836e-64	0.721223	0.303	0.119	8.8944e-60	1	Ccl2
1.00456e-63	0.383067	0.375	0.172	1.72211e-59	1	Casp8
1.05222e-63	0.341334	0.958	0.932	1.80382e-59	1	Rpl35
2.1552e-63	0.311474	0.266	0.092	3.69467e-59	1	Myd88
3.8471e-63	0.45147	0.406	0.209	6.59508e-59	1	Mapkapk2
1.42281e-62	0.443073	0.78	0.666	2.43913e-58	1	Atf4
1.62677e-62	0.331772	0.686	0.429	2.78876e-58	1	Lmo2
4.58542e-62	0.436335	0.422	0.22	7.86078e-58	1	Slc15a4
5.69623e-62	0.448239	0.618	0.438	9.76505e-58	1	Arhgap5
6.19833e-62	0.285193	0.159	0.032	1.06258e-57	1	Plau
7.22107e-62	0.382724	0.388	0.186	1.23791e-57	1	Prcp
9.55323e-62	0.330036	0.305	0.12	1.63771e-57	1	Man2b2
1.61229e-61	0.344951	0.94	0.936	2.76396e-57	1	Rpl26
1.74332e-61	0.455661	0.248	0.082	2.98857e-57	1	Dusp2
1.82134e-61	0.260759	0.989	0.984	3.12232e-57	1	Rps27a
2.26892e-61	0.340673	0.266	0.096	3.88961e-57	1	Scpep1
3.26406e-61	0.274316	0.19	0.048	5.59558e-57	1	Med12l
3.65274e-61	0.276939	0.986	0.981	6.2619e-57	1	Rpl37a
5.53461e-61	0.378011	0.462	0.256	9.48799e-57	1	Csk
6.41902e-61	0.712855	0.498	0.304	1.10041e-56	1	Cited2
1.21621e-60	0.457759	0.521	0.329	2.08495e-56	1	Gna13
1.2409e-60	0.256111	0.988	0.981	2.12727e-56	1	Rpl13
1.37162e-60	0.280339	0.817	0.7	2.35137e-56	1	Itm2c
2.10702e-60	0.37495	0.372	0.177	3.61206e-56	1	D15Ertd621e
2.18643e-60	0.426573	0.491	0.292	3.74819e-56	1	Pold4
2.76623e-60	0.337337	0.296	0.116	4.74215e-56	1	Cmtm3
4.06661e-60	0.416036	0.291	0.113	6.97139e-56	1	Egr2
4.59104e-60	0.317342	0.979	0.971	7.87041e-56	1	Actg1
4.76995e-60	0.345235	0.744	0.496	8.17712e-56	1	Evi2a
4.88427e-60	0.433694	0.503	0.303	8.37311e-56	1	Cflar
1.76262e-59	0.411915	0.437	0.238	3.02165e-55	1	Pnp
2.65759e-59	0.450336	0.343	0.156	4.55591e-55	1	Snx24
2.92676e-59	0.400444	0.381	0.188	5.01735e-55	1	Snn
1.3983e-58	0.358494	0.332	0.145	2.3971e-54	1	Nagpa
2.87555e-58	0.903769	0.337	0.159	4.92956e-54	1	Il1b
3.00916e-58	0.299143	0.907	0.888	5.15861e-54	1	Rpl7a
3.13479e-58	0.420372	0.3	0.125	5.37397e-54	1	Lrba
4.25357e-58	0.315299	0.2	0.056	7.29189e-54	1	Zfp691
9.20435e-58	0.401275	0.339	0.155	1.5779e-53	1	Kdm2b
3.33787e-57	0.26892	0.95	0.938	5.72211e-53	1	Rps7
6.05098e-57	0.402212	0.394	0.205	1.03732e-52	1	Stab1
6.27903e-57	0.373698	0.206	0.061	1.07641e-52	1	Gm10138
7.00148e-57	0.403794	0.192	0.053	1.20026e-52	1	Myc
8.74655e-57	0.418775	0.378	0.191	1.49942e-52	1	Bach1
1.46601e-56	0.270581	0.979	0.971	2.51317e-52	1	Rpl27a
1.48802e-56	0.46546	0.718	0.603	2.55091e-52	1	Picalm
1.55628e-56	0.315207	0.904	0.851	2.66794e-52	1	Cdc42
1.76029e-56	0.287611	0.251	0.088	3.01766e-52	1	Scn1b
2.40009e-56	0.334834	0.242	0.084	4.11447e-52	1	Batf
2.93713e-56	0.363289	0.29	0.117	5.03512e-52	1	Acer3
3.31522e-56	0.378499	0.315	0.136	5.68328e-52	1	Tuba1c
4.48143e-56	0.444243	0.338	0.15	7.68251e-52	1	Rrad
6.99337e-55	0.395332	0.431	0.241	1.19887e-50	1	Ddx21
7.80935e-55	0.2986	0.167	0.041	1.33876e-50	1	Gpr137b-ps
9.63345e-55	0.263	0.97	0.957	1.65146e-50	1	Rps18
1.09444e-54	0.421088	0.415	0.227	1.8762e-50	1	Crlf3
1.97406e-54	0.337454	0.559	0.348	3.38413e-50	1	Psmb8
3.74147e-54	0.462916	0.83	0.752	6.41399e-50	1	Egr1
5.02018e-54	0.452621	0.53	0.356	8.60609e-50	1	Ninj1
9.13719e-54	0.415458	0.463	0.27	1.56639e-49	1	Camk2d
1.1656e-53	0.26567	0.942	0.936	1.99818e-49	1	Rpl4
1.40568e-53	0.305992	0.262	0.1	2.40975e-49	1	Slc25a45
1.72791e-53	0.25735	0.186	0.052	2.96216e-49	1	Camk1d
2.53471e-53	0.298916	0.262	0.101	4.34525e-49	1	Klhl6
2.56647e-53	0.395467	0.487	0.299	4.3997e-49	1	Jak1
7.10967e-53	0.36561	0.388	0.197	1.21881e-48	1	Arsb
1.85703e-52	0.473522	0.558	0.385	3.1835e-48	1	Csrnp1
1.87857e-52	0.370454	0.334	0.158	3.22044e-48	1	Man1a
1.95705e-52	0.359209	0.319	0.15	3.35497e-48	1	Spata13
2.46997e-52	0.380229	0.285	0.118	4.23427e-48	1	Csmd3
2.97051e-52	0.355991	0.389	0.196	5.09235e-48	1	Plxnb2
5.10666e-52	0.448642	0.537	0.336	8.75435e-48	1	H2-Q4
9.78189e-52	0.268963	0.282	0.11	1.67691e-47	1	Etv5
1.06871e-51	0.435026	0.375	0.193	1.83209e-47	1	Gm26699
2.49828e-51	0.393081	0.543	0.371	4.2828e-47	1	Ctsf
2.77554e-51	0.331737	0.285	0.122	4.7581e-47	1	Fbxw4
3.07691e-51	0.322652	0.234	0.085	5.27475e-47	1	Akna
3.9701e-51	0.286514	0.281	0.114	6.80595e-47	1	Sh3bp1
5.18007e-51	0.30633	0.304	0.134	8.88019e-47	1	Slc29a1
5.28474e-51	0.54929	0.47	0.292	9.05963e-47	1	Bhlhe41
7.82776e-51	0.415246	0.363	0.189	1.34191e-46	1	Gnl3
8.30857e-51	0.290741	0.198	0.062	1.42434e-46	1	Rbm38
3.3e-50	0.263221	0.212	0.07	5.6572e-46	1	Amz1
5.06546e-50	0.407978	0.569	0.39	8.68372e-46	1	Ptbp3
6.65961e-50	0.357929	0.292	0.13	1.14166e-45	1	Nfya
6.95804e-50	0.310689	0.283	0.12	1.19282e-45	1	Aagab
1.18321e-49	0.396534	0.709	0.596	2.02837e-45	1	Gm6133
1.46315e-49	0.35128	0.777	0.714	2.50827e-45	1	Gdi2
2.89128e-49	0.428451	0.553	0.392	4.95652e-45	1	Stat3
6.74355e-49	0.354968	0.337	0.165	1.15605e-44	1	Mzt2
1.60432e-48	0.313095	0.28	0.118	2.75029e-44	1	Sp110
1.64307e-48	0.308504	0.383	0.197	2.81672e-44	1	Pald1
1.86348e-48	0.434268	0.353	0.189	3.19456e-44	1	Crlf2
2.23401e-48	0.251662	0.194	0.061	3.82977e-44	1	Cklf
2.23516e-48	0.361124	0.654	0.515	3.83173e-44	1	Stx7
5.22307e-48	0.277943	0.207	0.07	8.9539e-44	1	H2-Q6
5.76642e-48	0.253294	0.215	0.075	9.88537e-44	1	Slc25a37
5.8003e-48	0.473458	0.528	0.365	9.94345e-44	1	Ndel1
6.20185e-48	0.399194	0.392	0.218	1.06318e-43	1	Fnip1
8.61909e-48	0.338598	0.285	0.125	1.47757e-43	1	Ccdc86
9.70331e-48	0.309158	0.88	0.857	1.66344e-43	1	Rpl5
1.4027e-47	0.253411	0.21	0.069	2.40464e-43	1	Dfna5
4.32831e-47	0.427825	0.493	0.33	7.42002e-43	1	Trim8
5.59559e-47	0.366788	0.5	0.322	9.59253e-43	1	Stard3
1.12439e-46	0.371465	0.525	0.36	1.92755e-42	1	Ski
1.52288e-46	0.303472	0.833	0.768	2.61068e-42	1	Gm9493
2.22321e-46	0.317052	0.273	0.119	3.81126e-42	1	Soga1
8.69815e-46	0.707558	0.848	0.835	1.49112e-41	1	Dnaja1
1.08307e-45	0.466122	0.622	0.482	1.85671e-41	1	Pik3r1
3.84874e-45	0.390621	0.414	0.241	6.59789e-41	1	Pros1
2.10482e-44	0.289597	0.573	0.36	3.60829e-40	1	H2-T23
2.79667e-44	0.26592	0.367	0.187	4.79433e-40	1	Ccnd1
3.31452e-44	0.317536	0.566	0.367	5.68209e-40	1	Akap13
7.48036e-44	0.318562	0.276	0.125	1.28236e-39	1	Itpripl1
1.22384e-43	0.34059	0.333	0.173	2.09802e-39	1	Senp2
1.26111e-43	0.389233	0.438	0.273	2.16192e-39	1	Zfp622
2.72027e-43	0.265692	0.214	0.08	4.66336e-39	1	Agmo
3.78537e-43	0.313002	0.783	0.747	6.48927e-39	1	Eef1b2
3.79961e-43	0.598094	0.38	0.229	6.51368e-39	1	Rcan1
3.81113e-43	0.322773	0.383	0.212	6.53342e-39	1	Sh2b3
3.86943e-43	0.327485	0.43	0.259	6.63336e-39	1	Ralb
4.04845e-43	0.399113	0.429	0.268	6.94026e-39	1	Cln8
1.08909e-42	0.354526	0.437	0.267	1.86702e-38	1	Lgals9
2.23758e-42	0.378296	0.408	0.25	3.83588e-38	1	Ube2f
5.97304e-42	0.313542	0.678	0.518	1.02396e-37	1	Wasf2
6.92027e-42	0.336102	0.349	0.188	1.18634e-37	1	Lrrfip1
1.27087e-41	0.250791	0.201	0.074	2.17865e-37	1	Slc4a7
2.21222e-41	0.264447	0.233	0.094	3.7924e-37	1	Hivep3
3.90686e-41	0.267256	0.833	0.796	6.69752e-37	1	Gnb2l1
4.17378e-41	0.312954	0.288	0.139	7.15511e-37	1	Comtd1
4.43494e-41	0.252589	0.203	0.077	7.60282e-37	1	Bbs9
6.54642e-41	0.331461	0.285	0.137	1.12225e-36	1	Nuak1
1.03916e-40	0.323916	0.431	0.265	1.78143e-36	1	Slc35b2
1.04409e-40	0.321162	0.289	0.138	1.78989e-36	1	H2-Q7
1.16494e-40	0.263961	0.211	0.082	1.99705e-36	1	Fkbp5
2.48867e-40	0.591602	0.602	0.512	4.26632e-36	1	Gadd45b
2.75818e-40	0.386265	0.741	0.689	4.72835e-36	1	Eif5
3.74435e-40	0.377554	0.323	0.172	6.41894e-36	1	Maml2
6.49155e-40	0.438267	0.499	0.349	1.11285e-35	1	Tsc22d2
6.50921e-40	0.554285	0.307	0.162	1.11587e-35	1	Otud1
1.27716e-39	0.294245	0.505	0.322	2.18943e-35	1	Lrp1
1.70826e-39	0.351494	0.419	0.263	2.92847e-35	1	Tspan14
2.18955e-39	0.313321	0.232	0.097	3.75355e-35	1	Cdk5r1
2.19327e-39	0.362986	0.381	0.222	3.75993e-35	1	Nav2
2.26062e-39	0.300592	0.357	0.197	3.87539e-35	1	Fbrsl1
5.78699e-39	0.322372	0.318	0.17	9.92064e-35	1	Tpm3-rs7
8.60432e-39	0.365578	0.437	0.283	1.47504e-34	1	P4ha1
8.78193e-39	0.337387	0.345	0.193	1.50549e-34	1	Flcn
1.42615e-38	0.595231	0.796	0.761	2.44484e-34	1	Hspe1
4.50194e-38	0.306724	0.759	0.711	7.71768e-34	1	Bri3
4.71768e-38	0.278368	0.218	0.09	8.08751e-34	1	Rassf4
5.05611e-38	0.316018	0.691	0.607	8.66768e-34	1	Rpn2
7.7419e-38	0.267745	0.155	0.049	1.32719e-33	1	Prdm1
1.64208e-37	0.395993	0.519	0.383	2.81502e-33	1	Wdr26
1.69713e-37	0.376338	0.313	0.173	2.90939e-33	1	Nrbf2
4.59549e-37	0.312583	0.328	0.177	7.87804e-33	1	Irak2
4.97938e-37	0.37201	0.361	0.212	8.53616e-33	1	Nmrk1
5.25877e-37	0.36724	0.384	0.238	9.0151e-33	1	Map2k3
5.71191e-37	0.333685	0.685	0.59	9.79193e-33	1	Gm10036
6.20095e-37	0.444067	0.43	0.273	1.06303e-32	1	Dusp6
6.89986e-37	0.272637	0.281	0.141	1.18284e-32	1	Hfe
8.43771e-37	0.33799	0.305	0.163	1.44648e-32	1	Slc25a25
1.78913e-36	0.355997	0.523	0.394	3.06711e-32	1	Srsf9
2.69573e-36	0.268823	0.239	0.107	4.62129e-32	1	March1
7.23088e-36	0.28799	0.832	0.771	1.23959e-31	1	Pdia3
7.62212e-36	0.363719	0.394	0.253	1.30666e-31	1	Mgat1
9.80365e-36	0.360368	0.421	0.28	1.68064e-31	1	Man1a2
1.11083e-35	0.300338	0.238	0.109	1.9043e-31	1	Pdk1
2.14281e-35	0.526399	0.147	0.047	3.67342e-31	1	Gm26522
2.54731e-35	0.256934	0.226	0.099	4.36685e-31	1	N4bp2l1
4.95868e-35	0.272719	0.895	0.899	8.50066e-31	1	Rpl36a
8.33594e-35	0.291115	0.259	0.126	1.42903e-30	1	Sap30
9.99629e-35	0.280995	0.795	0.751	1.71366e-30	1	Rpl36al
1.14278e-34	0.274652	0.295	0.155	1.95907e-30	1	Naga
1.98334e-34	0.329024	0.637	0.544	3.40004e-30	1	Mrpl52
5.17059e-34	0.264656	0.238	0.111	8.86395e-30	1	Cdk6
1.08802e-33	0.301224	0.309	0.171	1.8652e-29	1	Klhdc8b
1.09769e-33	0.300999	0.329	0.187	1.88177e-29	1	Sun2
1.36041e-33	0.257896	0.318	0.175	2.33215e-29	1	Abracl
1.72187e-33	0.306346	0.261	0.131	2.95181e-29	1	Alkbh1
3.54102e-33	0.270555	0.78	0.61	6.07037e-29	1	Srgn
4.82457e-33	0.265043	0.246	0.12	8.27077e-29	1	Ptprj
5.03999e-33	0.390268	0.486	0.362	8.64006e-29	1	Erf
6.1761e-33	0.341934	0.433	0.293	1.05877e-28	1	Cttnbp2nl
6.45466e-33	0.296373	0.242	0.119	1.10652e-28	1	Rptor
7.69519e-33	0.276992	0.27	0.139	1.31919e-28	1	Dgkd
7.74398e-33	0.496187	0.145	0.049	1.32755e-28	1	Cxcl10
1.28821e-32	0.294143	0.295	0.16	2.20837e-28	1	Relb
1.51065e-32	0.355007	0.379	0.238	2.58971e-28	1	Maff
1.74019e-32	0.320114	0.391	0.248	2.98321e-28	1	Sdf2l1
2.02976e-32	0.253463	0.217	0.099	3.47962e-28	1	Fhod1
2.43844e-32	0.343297	0.53	0.417	4.18022e-28	1	Nars
2.5133e-32	0.282508	0.764	0.705	4.30855e-28	1	Npm1
2.68885e-32	0.307459	0.531	0.401	4.6095e-28	1	Fez2
3.15571e-32	0.363504	0.388	0.247	5.40984e-28	1	Tnfrsf12a
4.38144e-32	0.255473	0.926	0.912	7.51111e-28	1	Uba52
5.29805e-32	0.30895	0.342	0.203	9.08245e-28	1	Pkn1
5.78142e-32	0.336875	0.308	0.175	9.91108e-28	1	Ddx26b
8.65027e-32	0.337114	0.394	0.256	1.48292e-27	1	Arhgap17
9.53943e-32	0.320448	0.579	0.469	1.63534e-27	1	Rps26-ps1
2.40809e-31	0.299692	0.308	0.176	4.12819e-27	1	Tmem251
2.59811e-31	0.2708	0.286	0.158	4.45395e-27	1	Htra2
3.22426e-31	0.319009	0.402	0.269	5.52736e-27	1	Capza1
3.34677e-31	0.286883	0.741	0.677	5.73737e-27	1	Rpl13-ps3
4.0953e-31	0.370137	0.414	0.285	7.02057e-27	1	Etf1
5.41605e-31	0.441552	0.525	0.426	9.28473e-27	1	Ddit3
1.53933e-30	0.460586	0.821	0.781	2.63887e-26	1	Dnajb1
1.10116e-29	0.344149	0.751	0.668	1.88771e-25	1	Ier3
1.11501e-29	0.27567	0.358	0.222	1.91146e-25	1	Lpcat3
1.50976e-29	0.353411	0.64	0.548	2.58819e-25	1	Top1
1.6648e-29	0.260556	0.272	0.148	2.85396e-25	1	Sqrdl
1.82631e-29	0.259668	0.203	0.094	3.13084e-25	1	Rgmb
3.39362e-29	0.316598	0.132	0.046	5.81769e-25	1	Gm20186
3.87573e-29	0.284873	0.447	0.317	6.64417e-25	1	Cnpy3
1.85961e-28	0.301364	0.714	0.668	3.18792e-24	1	Gm2000
3.22699e-28	0.279354	0.817	0.801	5.53203e-24	1	Ube2d3
3.4087e-28	0.298913	0.296	0.173	5.84353e-24	1	Fuca2
1.52949e-27	0.256015	0.223	0.113	2.622e-23	1	Osbpl11
1.72909e-27	0.288286	0.587	0.492	2.96418e-23	1	Snx17
2.17656e-27	0.280574	0.398	0.27	3.73128e-23	1	Pacsin2
2.88062e-27	0.254834	0.325	0.194	4.93825e-23	1	Abca1
3.09533e-27	0.256755	0.238	0.125	5.30632e-23	1	Tubgcp5
6.50102e-27	0.28207	0.363	0.239	1.11447e-22	1	Cap1
1.82886e-26	0.256739	0.916	0.886	3.13521e-22	1	Dusp1
2.50689e-26	0.284441	0.395	0.271	4.29756e-22	1	Pld3
3.85233e-26	0.326796	0.463	0.351	6.60405e-22	1	Azin1
6.17163e-26	0.289167	0.765	0.738	1.058e-21	1	Sub1
1.56384e-25	0.287066	0.459	0.345	2.68089e-21	1	Atp6v1c1
1.71724e-25	0.275818	0.326	0.204	2.94386e-21	1	Tbc1d10a
4.31881e-25	0.250935	0.289	0.171	7.40374e-21	1	Slc12a9
1.00983e-24	0.29437	0.424	0.304	1.73115e-20	1	Mafk
1.1879e-24	0.290142	0.285	0.171	2.03642e-20	1	Bbc3
1.49015e-24	0.268539	0.311	0.193	2.55457e-20	1	Fam212a
4.00934e-24	0.331355	0.578	0.483	6.87322e-20	1	Zbtb7a
7.06365e-24	0.279231	0.356	0.242	1.21092e-19	1	Trp53
1.29246e-23	0.278002	0.345	0.231	2.21566e-19	1	Slmap
1.54788e-23	0.293397	0.526	0.425	2.65353e-19	1	Xbp1
1.83667e-23	0.259466	0.277	0.165	3.14861e-19	1	BC017643
2.21515e-23	0.262788	0.35	0.236	3.79744e-19	1	Plod3
2.73327e-23	0.27631	0.331	0.219	4.68564e-19	1	Mlec
3.36098e-23	0.333189	0.434	0.321	5.76174e-19	1	PISD
6.44471e-23	0.577699	0.427	0.337	1.10482e-18	1	Tmx4
7.2728e-23	0.264413	0.323	0.21	1.24678e-18	1	Mapk14
7.80863e-23	0.250803	0.266	0.157	1.33863e-18	1	Fam110a
1.31269e-22	0.320133	0.393	0.283	2.25035e-18	1	Rlim
2.27016e-22	0.285045	0.318	0.212	3.89174e-18	1	Eif1a
4.70203e-22	0.280015	0.49	0.388	8.06068e-18	1	Tram1
8.05124e-22	0.280612	0.362	0.25	1.38022e-17	1	Mknk2
1.90035e-21	0.266172	0.735	0.687	3.25777e-17	1	Sf3b1
4.29615e-21	0.430987	0.817	0.802	7.36489e-17	1	Sec61g
4.81069e-21	0.265061	0.351	0.243	8.24697e-17	1	Plgrkt
7.82502e-21	0.255773	0.629	0.571	1.34144e-16	1	Actr3
9.78615e-21	0.263862	0.338	0.231	1.67764e-16	1	Elf1
1.12873e-20	0.351689	0.355	0.246	1.93498e-16	1	Lpar6
1.64972e-20	0.291961	0.368	0.263	2.82811e-16	1	Sde2
1.73073e-20	0.538647	0.291	0.2	2.967e-16	1	Csf1
1.7504e-20	0.288355	0.401	0.299	3.00071e-16	1	Cebpz
2.12608e-20	0.27086	0.624	0.554	3.64473e-16	1	Iscu
4.21259e-20	0.256446	0.424	0.327	7.22165e-16	1	Rpl7a-ps5
4.6325e-20	0.282412	0.384	0.275	7.94149e-16	1	Irf1
5.52671e-20	0.273021	0.404	0.301	9.47445e-16	1	Pcf11
6.01971e-20	0.278223	0.117	0.047	1.03196e-15	1	Tnfsf9
8.12097e-20	0.271795	0.315	0.212	1.39218e-15	1	P2rx4
1.2283e-19	0.267012	0.373	0.277	2.10568e-15	1	Cebpzos
1.28503e-19	0.254949	0.584	0.502	2.20293e-15	1	Pdia6
1.95397e-19	0.269315	0.357	0.256	3.3497e-15	1	Slbp
2.63812e-19	0.289575	0.387	0.289	4.52253e-15	1	Rragc
3.07926e-19	0.264569	0.46	0.363	5.27877e-15	1	Cebpg
3.14216e-19	0.42983	0.349	0.258	5.3866e-15	1	Spry1
3.92114e-19	0.308162	0.464	0.371	6.72202e-15	1	Kpna4
1.08772e-18	0.28728	0.286	0.191	1.86467e-14	1	Spty2d1
1.93415e-18	0.31342	0.533	0.454	3.31571e-14	1	Irf2bpl
2.34818e-18	0.29157	0.338	0.246	4.02548e-14	1	Chd2
6.819e-18	0.296162	0.391	0.301	1.16898e-13	1	Snhg12
6.92573e-18	0.348059	0.761	0.786	1.18728e-13	1	Sqstm1
2.29432e-17	0.263331	0.577	0.516	3.93315e-13	1	Tgoln1
2.62232e-17	0.275483	0.46	0.385	4.49545e-13	1	Cops4
8.72485e-17	0.384571	0.553	0.488	1.4957e-12	1	Tmcc3
3.6917e-16	0.272666	0.751	0.737	6.32868e-12	1	Srsf2
5.75748e-16	0.263923	0.48	0.405	9.87005e-12	1	Peli1
7.11886e-16	0.258305	0.229	0.147	1.22039e-11	1	Bcl2l11
8.33998e-16	0.297417	0.287	0.202	1.42972e-11	1	Lhfpl2
3.38573e-15	0.263177	0.672	0.637	5.80416e-11	1	Sfpq
1.22165e-14	0.289161	0.435	0.347	2.09427e-10	1	Hmgb2
3.65804e-14	0.261925	0.381	0.302	6.27098e-10	1	Plk3
4.5707e-14	0.27728	0.591	0.555	7.83556e-10	1	Srsf7
1.84232e-13	0.292121	0.546	0.456	3.1583e-09	1	Cdkn1a
2.21681e-13	0.261858	0.226	0.149	3.80028e-09	1	Slfn2
2.2371e-13	0.252649	0.736	0.67	3.83505e-09	1	Klf4
1.07796e-12	0.259608	0.33	0.256	1.84795e-08	1	Furin
1.67481e-12	0.294881	0.384	0.318	2.87113e-08	1	Impact
4.36513e-11	0.275072	0.345	0.273	7.48314e-07	1	Gm26532
5.44707e-10	0.447713	0.574	0.564	9.33791e-06	1	Hspd1
1.16324e-09	0.303678	0.432	0.373	1.99415e-05	1	Klf10
1.24123e-06	0.279127	0.223	0.173	0.0212784	1	Gm17056
2.73538e-06	0.30941	0.451	0.431	0.0468926	1	Chka

### Sheet: clust2
p_val	avg_logFC	pct.1	pct.2	p_val_adj	cluster	gene
0	2.78885	1	0.975	0	2	Plp1
0	2.49086	1	0.739	0	2	Aplp1
0	2.46533	0.999	0.732	0	2	Cldn11
0	2.39926	0.999	0.802	0	2	Cnp
0	2.29429	0.998	0.955	0	2	Ptgds
0	2.25432	0.997	0.738	0	2	Car2
0	2.25194	0.998	0.54	0	2	Mag
0	2.20498	1	0.755	0	2	Cryab
0	2.16861	0.996	0.42	0	2	Mog
0	2.11093	0.997	0.651	0	2	Mal
0	2.05748	0.988	0.297	0	2	Ermn
0	2.05475	0.997	0.614	0	2	Stmn4
0	2.0209	0.998	0.773	0	2	Trf
0	1.97883	0.999	0.729	0	2	Sept4
0	1.97508	0.999	0.649	0	2	Csrp1
0	1.96818	0.982	0.297	0	2	Kctd13
0	1.88129	0.986	0.324	0	2	Dbndd2
0	1.86903	0.987	0.449	0	2	Fez1
0	1.86295	0.974	0.381	0	2	Opalin
0	1.86042	0.997	0.707	0	2	Qdpr
0	1.81434	0.993	0.561	0	2	Tubb4a
0	1.81364	0.94	0.268	0	2	Il33
0	1.80699	0.987	0.504	0	2	Ppp1r14a
0	1.79525	0.975	0.504	0	2	Gstp1
0	1.76902	0.966	0.299	0	2	Sez6l2
0	1.7406	0.972	0.206	0	2	Gpr37
0	1.68939	0.981	0.333	0	2	Ppp1r16b
0	1.68518	0.966	0.216	0	2	Slain1
0	1.66747	0.965	0.229	0	2	Nkx6-2
0	1.66563	0.991	0.565	0	2	Apod
0	1.6625	0.955	0.215	0	2	Tmem151a
0	1.64329	0.958	0.227	0	2	Mapt
0	1.6296	0.976	0.364	0	2	Tspan2
0	1.54209	0.997	0.41	0	2	Gpm6b
0	1.53673	0.898	0.17	0	2	Pex5l
0	1.53205	0.99	0.738	0	2	Stmn1
0	1.53029	0.984	0.482	0	2	Slc48a1
0	1.52072	0.935	0.21	0	2	Lgi3
0	1.50338	0.855	0.244	0	2	Gsn
0	1.50087	0.99	0.452	0	2	Syt11
0	1.50051	0.974	0.371	0	2	Desi1
0	1.50015	0.982	0.359	0	2	Mapk8ip1
0	1.49849	0.917	0.167	0	2	Ugt8a
0	1.49588	0.997	0.752	0	2	Gatm
0	1.48667	0.977	0.403	0	2	Slc44a1
0	1.48518	0.941	0.173	0	2	Edil3
0	1.48498	0.908	0.353	0	2	Tppp3
0	1.48164	1	0.93	0	2	Mobp
0	1.46834	0.996	0.434	0	2	Olig1
0	1.46493	0.919	0.18	0	2	Tnfaip6
0	1.44591	0.926	0.174	0	2	Aspa
0	1.44172	0.843	0.206	0	2	Hapln2
0	1.43824	0.992	0.56	0	2	Pllp
0	1.42414	0.998	0.822	0	2	Ywhaq
0	1.41642	0.943	0.24	0	2	Cmtm5
0	1.41244	0.92	0.191	0	2	Tmeff2
0	1.39371	0.924	0.206	0	2	Ptprd
0	1.39197	0.868	0.137	0	2	Gnai1
0	1.39187	0.876	0.197	0	2	Cpox
0	1.38093	0.912	0.175	0	2	Epb41l3
0	1.38016	0.937	0.231	0	2	Efnb3
0	1.37976	0.966	0.451	0	2	Josd2
0	1.37144	0.949	0.274	0	2	Psat1
0	1.36149	0.983	0.576	0	2	Rnf13
0	1.36084	0.867	0.118	0	2	Gjc2
0	1.35693	0.88	0.152	0	2	Elavl3
0	1.35531	0.939	0.333	0	2	Sept8
0	1.35281	0.93	0.279	0	2	Shisa4
0	1.33557	0.997	0.721	0	2	Bin1
0	1.33418	0.951	0.303	0	2	Wscd1
0	1.33038	0.937	0.253	0	2	Gprc5b
0	1.32446	1	0.999	0	2	Mbp
0	1.31624	0.805	0.07	0	2	Kcna1
0	1.31023	0.966	0.414	0	2	Phgdh
0	1.30586	0.992	0.751	0	2	Sept7
0	1.30421	0.904	0.206	0	2	Tmem88b
0	1.2882	0.938	0.308	0	2	Agpat4
0	1.27425	0.901	0.158	0	2	Pcdh9
0	1.27311	0.98	0.572	0	2	Sec11c
0	1.25721	0.887	0.189	0	2	Dusp26
0	1.25287	0.895	0.381	0	2	Grb14
0	1.25212	0.979	0.551	0	2	Tsc22d4
0	1.24802	0.813	0.115	0	2	Gjb1
0	1.24458	0.959	0.371	0	2	Pcbp4
0	1.24109	0.882	0.356	0	2	Pdlim2
0	1.23642	0.936	0.385	0	2	Dnajb2
0	1.23385	0.947	0.372	0	2	Ttll7
0	1.23194	0.986	0.72	0	2	Rtn4
0	1.22871	0.846	0.135	0	2	Lpar1
0	1.22857	0.983	0.659	0	2	Taldo1
0	1.22761	0.961	0.501	0	2	Cers2
0	1.22664	1	1	0	2	Fth1
0	1.22659	0.995	0.677	0	2	Dpysl2
0	1.21416	0.979	0.666	0	2	Rnf7
0	1.20343	0.91	0.246	0	2	Jam3
0	1.20089	0.804	0.183	0	2	Etv1
0	1.19922	0.857	0.124	0	2	Efhd1
0	1.19518	0.996	0.549	0	2	Scd2
0	1.17973	0.975	0.612	0	2	Arpc1a
0	1.17613	0.886	0.196	0	2	Gjc3
0	1.17396	0.952	0.42	0	2	Vmp1
0	1.14859	0.894	0.282	0	2	Carhsp1
0	1.14547	0.854	0.216	0	2	Phlda3
0	1.14243	0.874	0.215	0	2	Ado
0	1.12132	0.982	0.626	0	2	Sirt2
0	1.10771	0.843	0.234	0	2	Acot7
0	1.09681	0.882	0.316	0	2	Ttyh2
0	1.09619	0.834	0.184	0	2	Pak1
0	1.09216	0.664	0.063	0	2	Spock3
0	1.08498	0.82	0.177	0	2	Fa2h
0	1.0847	0.822	0.194	0	2	Map7
0	1.07723	0.955	0.577	0	2	Gltp
0	1.07261	0.82	0.185	0	2	Cntn2
0	1.06841	0.831	0.201	0	2	Tppp
0	1.0627	0.947	0.499	0	2	Kif1b
0	1.06253	0.998	0.8	0	2	App
0	1.05964	0.757	0.138	0	2	Adssl1
0	1.05483	0.881	0.298	0	2	Bpgm
0	1.05141	0.857	0.268	0	2	Apbb1
0	1.05002	0.701	0.07	0	2	Spock1
0	1.04683	0.979	0.579	0	2	Ndrg1
0	1.04673	0.881	0.331	0	2	Rcan2
0	1.04667	0.983	0.709	0	2	Plekhb1
0	1.04167	0.902	0.251	0	2	Ncam1
0	1.03862	0.643	0.073	0	2	Anln
0	1.03333	0.81	0.156	0	2	Rtkn
0	1.03292	0.852	0.246	0	2	Aatk
0	1.03291	0.883	0.313	0	2	Abca2
0	1.02598	0.82	0.178	0	2	Tspan15
0	1.02579	0.828	0.199	0	2	Sox10
0	1.02407	0.914	0.298	0	2	Ank2
0	1.01506	0.763	0.13	0	2	Myrf
0	1.00795	0.66	0.08	0	2	Pou3f1
0	0.994646	0.726	0.139	0	2	Nmral1
0	0.993175	0.89	0.412	0	2	Pla2g16
0	0.992234	0.814	0.267	0	2	Sccpdh
0	0.98751	0.774	0.13	0	2	Faim2
0	0.986907	0.807	0.191	0	2	Ddr1
0	0.976873	0.858	0.337	0	2	Ap2a1
0	0.97682	0.804	0.184	0	2	Fgfr2
0	0.976277	0.92	0.418	0	2	Degs1
0	0.965359	0.602	0.111	0	2	Serpinb1a
0	0.964687	0.877	0.362	0	2	Lap3
0	0.959364	0.799	0.206	0	2	Hdac11
0	0.956533	0.756	0.142	0	2	Ank3
0	0.95559	0.754	0.101	0	2	Tmem229a
0	0.945941	0.973	0.668	0	2	Reep5
0	0.941423	0.689	0.072	0	2	S1pr5
0	0.933202	0.935	0.541	0	2	Ptp4a1
0	0.931647	0.883	0.34	0	2	Fnbp1
0	0.930388	0.788	0.235	0	2	Tmeff1
0	0.929343	0.907	0.448	0	2	Golga7
0	0.929039	0.997	0.93	0	2	Lamp1
0	0.923055	0.784	0.175	0	2	Tmod2
0	0.922713	0.954	0.587	0	2	Tmem258
0	0.918557	0.919	0.435	0	2	Rhog
0	0.916788	0.729	0.141	0	2	Sh3gl3
0	0.916458	0.664	0.083	0	2	Pigz
0	0.916297	0.911	0.436	0	2	Cldnd1
0	0.913119	0.726	0.124	0	2	Sv2a
0	0.908436	0.721	0.128	0	2	Arsg
0	0.904515	0.709	0.127	0	2	Slc24a2
0	0.901633	0.771	0.251	0	2	Arhgap23
0	0.901102	0.808	0.232	0	2	Ralgds
0	0.899613	0.698	0.145	0	2	Tmod1
0	0.898988	0.712	0.135	0	2	Prkcz
0	0.898439	0.738	0.193	0	2	Car14
0	0.896677	0.695	0.089	0	2	Larp6
0	0.895545	0.753	0.22	0	2	Nfasc
0	0.893443	0.938	0.446	0	2	Evi2a
0	0.891098	0.967	0.63	0	2	Tecr
0	0.890701	0.934	0.525	0	2	Mbnl2
0	0.888343	0.674	0.095	0	2	Gas7
0	0.885153	0.773	0.237	0	2	Cdc37l1
0	0.88336	0.649	0.08	0	2	Tmem125
0	0.882656	0.648	0.059	0	2	Gpr62
0	0.87342	0.637	0.106	0	2	Sox8
0	0.871497	0.737	0.19	0	2	Dixdc1
0	0.870605	0.93	0.452	0	2	Thra
0	0.868672	0.764	0.238	0	2	Klhl2
0	0.866939	0.991	0.825	0	2	Dbi
0	0.866424	0.727	0.175	0	2	P3h4
0	0.860786	0.775	0.247	0	2	5031439G07Rik
0	0.854884	0.838	0.263	0	2	Cadm4
0	0.853733	0.713	0.138	0	2	Map1a
0	0.853582	0.673	0.09	0	2	Gal3st1
0	0.853369	0.977	0.739	0	2	Fkbp1a
0	0.851391	0.707	0.186	0	2	Ccp110
0	0.849831	0.638	0.074	0	2	Zfp536
0	0.839109	0.774	0.243	0	2	Fam177a
0	0.83555	0.631	0.069	0	2	Galnt6
0	0.834871	0.752	0.199	0	2	Clip3
0	0.83222	0.729	0.156	0	2	Phyhipl
0	0.832122	0.685	0.104	0	2	Kif21a
0	0.814282	0.704	0.153	0	2	1700047M11Rik
0	0.807699	0.658	0.118	0	2	Anks1b
0	0.806765	0.628	0.073	0	2	Gm15440
0	0.800579	0.695	0.149	0	2	Trim2
0	0.797533	0.701	0.148	0	2	Tprn
0	0.79222	0.581	0.052	0	2	Tnni1
0	0.79208	0.567	0.063	0	2	Trim59
0	0.783694	0.689	0.155	0	2	Prr18
0	0.777632	0.645	0.138	0	2	Cdc42ep2
0	0.774194	0.767	0.143	0	2	Olig2
0	0.761929	0.638	0.115	0	2	Srcin1
0	0.758749	0.617	0.096	0	2	Lrrn1
0	0.752052	0.999	0.914	0	2	Ckb
0	0.737181	0.581	0.082	0	2	Plekhh1
0	0.73499	0.804	0.198	0	2	Hepacam
0	0.730439	0.581	0.097	0	2	Tyro3
0	0.727892	0.607	0.106	0	2	Adap1
0	0.71196	0.544	0.056	0	2	Map6d1
0	0.691584	0.556	0.071	0	2	Pls1
0	0.644729	0.531	0.067	0	2	Rhou
0	0.643298	0.995	0.541	0	2	Enpp2
0	0.641545	0.493	0.042	0	2	Smco3
0	0.613092	0.491	0.045	0	2	Insc
6.59686e-308	0.800186	0.685	0.168	1.1309e-303	2	Nipa1
1.77645e-302	0.855822	0.794	0.271	3.04537e-298	2	Tm7sf3
6.22411e-302	0.896875	0.818	0.312	1.067e-297	2	Pacs2
1.17866e-301	0.920674	0.988	0.689	2.02058e-297	2	Cd9
7.12359e-301	0.738927	0.894	0.363	1.2212e-296	2	Htra1
6.69324e-299	0.860815	0.847	0.343	1.14742e-294	2	Phldb1
9.46218e-298	0.832644	0.838	0.289	1.6221e-293	2	Slc12a2
2.47217e-297	0.599177	0.457	0.042	4.23804e-293	2	Pak7
3.83631e-297	0.67719	0.578	0.1	6.57659e-293	2	Kazn
5.12082e-295	0.813389	0.731	0.214	8.77862e-291	2	Itpk1
3.10015e-294	0.665066	0.596	0.1	5.31459e-290	2	Omg
5.38963e-294	0.783736	0.694	0.182	9.23944e-290	2	Arhgef10
2.17347e-293	0.776165	0.709	0.187	3.72597e-289	2	Plcl1
4.67449e-292	0.837888	0.804	0.292	8.01348e-288	2	Gna12
2.89448e-291	0.763681	0.986	0.787	4.962e-287	2	Qk
4.81208e-289	0.632771	0.554	0.083	8.24936e-285	2	Lrp1b
6.97054e-289	0.717776	0.773	0.208	1.19496e-284	2	Creb5
3.71923e-288	0.666892	0.583	0.105	6.37588e-284	2	Slc6a9
2.98177e-287	0.800369	0.744	0.234	5.11165e-283	2	Ube2d1
2.49153e-286	0.945102	0.757	0.265	4.27124e-282	2	Gamt
2.57259e-284	0.766024	0.7	0.177	4.41019e-280	2	Clmn
2.75942e-284	0.869392	0.864	0.389	4.73048e-280	2	Osbpl1a
3.22352e-284	0.719846	0.621	0.134	5.52608e-280	2	Ypel2
1.70723e-281	0.72351	0.978	0.752	2.9267e-277	2	Slc25a4
1.05206e-276	0.700708	0.657	0.154	1.80354e-272	2	Glrb
1.01928e-275	0.662989	0.663	0.146	1.74735e-271	2	Fam171b
1.37237e-275	0.805917	0.807	0.315	2.35265e-271	2	Lzts2
1.13129e-274	0.624782	0.999	0.983	1.93938e-270	2	Cd81
3.47971e-274	0.8194	0.75	0.255	5.96527e-270	2	Frmd8
2.8744e-271	0.83334	0.747	0.252	4.92758e-267	2	Gstm7
1.04959e-270	0.786035	0.768	0.262	1.79931e-266	2	Pip4k2a
8.71685e-270	0.532057	0.405	0.034	1.49433e-265	2	Hhip
9.01369e-269	0.792401	0.841	0.353	1.54522e-264	2	Cd82
3.30203e-268	0.81948	0.854	0.398	5.66066e-264	2	Cfl2
4.60833e-264	0.774055	0.83	0.352	7.90006e-260	2	Tmbim1
8.2576e-264	0.745949	0.674	0.184	1.4156e-259	2	Phlpp1
1.03053e-263	0.725352	0.69	0.198	1.76664e-259	2	Abhd17b
3.91114e-263	0.48751	0.399	0.034	6.70487e-259	2	Nkain1
2.08479e-260	0.665076	0.58	0.124	3.57396e-256	2	Tmcc2
2.1859e-260	0.785226	0.713	0.238	3.74728e-256	2	Endod1
2.53404e-260	0.760828	0.82	0.324	4.3441e-256	2	Nfix
7.35895e-260	0.629216	0.476	0.069	1.26154e-255	2	Itgb4
1.86367e-256	0.841938	0.935	0.602	3.19488e-252	2	Klf13
5.45679e-256	0.485931	0.372	0.028	9.35458e-252	2	D7Ertd443e
9.58987e-256	0.751907	0.99	0.871	1.64399e-251	2	Tuba1a
7.36375e-255	0.494241	0.39	0.033	1.26237e-250	2	Nfe2l3
1.25202e-254	0.717733	0.776	0.28	2.14634e-250	2	Snrpn
3.57714e-254	0.683794	0.623	0.156	6.13229e-250	2	Atp9a
6.95019e-254	0.730042	0.585	0.128	1.19147e-249	2	Gpd1
3.34053e-252	0.617257	0.516	0.091	5.72667e-248	2	1190005I06Rik
1.25683e-251	0.818526	0.945	0.595	2.15459e-247	2	Selm
1.2795e-250	0.709079	0.669	0.199	2.19344e-246	2	Dpy19l1
3.44514e-250	0.762374	0.766	0.293	5.906e-246	2	Secisbp2l
2.72676e-249	0.661576	0.942	0.541	4.67448e-245	2	Prnp
1.92326e-248	0.55774	0.462	0.062	3.29704e-244	2	Adamts4
8.56084e-248	0.567316	0.445	0.059	1.46758e-243	2	Jph4
3.65521e-247	0.714258	0.779	0.303	6.26613e-243	2	Aig1
6.34383e-246	0.786608	0.906	0.538	1.08752e-241	2	Gde1
5.93324e-244	0.758011	0.881	0.463	1.01714e-239	2	Cystm1
1.38421e-243	0.615408	0.53	0.102	2.37295e-239	2	Kcna6
2.41662e-243	0.736008	0.76	0.293	4.14281e-239	2	Rnf5
1.72872e-242	0.586293	0.546	0.109	2.96354e-238	2	Magi2
8.22748e-241	0.779295	0.786	0.325	1.41044e-236	2	Tmem63a
2.77601e-240	0.480043	0.388	0.038	4.75891e-236	2	St18
3.33368e-239	0.686745	0.706	0.235	5.71492e-235	2	Fbxo7
2.29164e-237	0.631681	0.643	0.171	3.92855e-233	2	Fbxo2
8.4951e-237	0.803504	0.887	0.513	1.45631e-232	2	H2afj
1.76341e-236	0.723202	0.919	0.569	3.02302e-232	2	Map7d1
6.60167e-236	0.688354	0.734	0.266	1.13172e-231	2	Kif1bp
2.12764e-234	0.683466	0.959	0.681	3.64741e-230	2	Bnip3l
4.92072e-234	0.696258	0.95	0.649	8.4356e-230	2	Emc10
7.25815e-234	0.673937	0.944	0.565	1.24426e-229	2	Tspan3
1.74054e-233	0.646944	0.621	0.168	2.9838e-229	2	Ppp2r3a
1.12345e-232	0.613085	0.954	0.643	1.92593e-228	2	Pcsk1n
3.72581e-232	0.528596	0.393	0.045	6.38716e-228	2	Pcolce2
1.52605e-231	0.6302	0.582	0.132	2.61611e-227	2	Phactr3
4.75288e-231	0.693314	0.748	0.27	8.14787e-227	2	Kif1a
7.6785e-231	0.61317	0.525	0.11	1.31632e-226	2	Il1rap
9.43513e-231	0.769979	0.861	0.44	1.61746e-226	2	Litaf
1.95128e-229	0.709214	0.829	0.376	3.34508e-225	2	Papss1
3.22346e-229	0.622091	0.982	0.846	5.52598e-225	2	Prdx1
1.17971e-228	0.489386	0.433	0.06	2.02238e-224	2	Olfml1
6.47673e-227	0.693132	0.727	0.272	1.11031e-222	2	Otud7b
7.12357e-227	0.703579	0.678	0.219	1.22119e-222	2	Mettl7a1
7.50617e-227	0.63746	0.871	0.422	1.28678e-222	2	Gstm5
1.72809e-225	0.680108	0.613	0.171	2.96247e-221	2	Smim1
3.96036e-223	0.743034	0.709	0.27	6.78925e-219	2	Slu7
4.65488e-222	0.55062	0.493	0.092	7.97986e-218	2	Ppp2r2c
8.85423e-222	0.549901	0.984	0.868	1.51788e-217	2	Selk
2.06136e-221	0.683862	0.697	0.246	3.53379e-217	2	Cyth1
1.06729e-220	0.705776	0.796	0.361	1.82966e-216	2	Arl2
2.04112e-220	0.651026	0.646	0.182	3.49909e-216	2	Nap1l5
3.65546e-220	0.684887	0.783	0.35	6.26655e-216	2	Pigyl
1.38432e-219	0.673073	0.659	0.218	2.37314e-215	2	Agap1
5.34768e-219	0.666607	0.742	0.279	9.16753e-215	2	Pde4b
1.44548e-218	0.650785	0.933	0.68	2.47798e-214	2	Mpc1
9.51306e-217	0.456272	0.4	0.051	1.63082e-212	2	Ephb1
4.71312e-215	0.693023	0.78	0.354	8.0797e-211	2	Arl8a
2.60271e-214	0.5598	0.631	0.167	4.46183e-210	2	Kcnj10
6.57263e-213	0.66797	0.549	0.141	1.12675e-208	2	Polr3e
1.13882e-212	0.656715	0.695	0.254	1.95227e-208	2	Stxbp3
2.18342e-211	0.500786	0.409	0.059	3.74304e-207	2	B3galt5
3.88912e-211	0.454523	0.406	0.054	6.66712e-207	2	Igsf11
4.66811e-211	0.707913	0.921	0.604	8.00254e-207	2	S100a16
3.75741e-210	0.594375	0.591	0.163	6.44133e-206	2	Nrbp2
1.48451e-209	0.645124	0.695	0.242	2.5449e-205	2	Pde8a
1.87917e-209	1.13839	0.686	0.272	3.22146e-205	2	Dcaf17
1.98341e-209	0.562939	0.464	0.089	3.40015e-205	2	Dusp15
2.94753e-208	0.572686	0.971	0.805	5.05296e-204	2	Mrfap1
9.77303e-208	0.711634	0.849	0.462	1.67539e-203	2	Zdhhc20
4.28947e-205	0.482181	0.662	0.195	7.35343e-201	2	Gnao1
9.32802e-205	0.649743	0.634	0.194	1.5991e-200	2	Arrdc3
1.83456e-202	0.559927	0.591	0.164	3.14498e-198	2	Ppfibp2
1.87767e-202	0.456872	0.385	0.054	3.21889e-198	2	Plekhf1
1.965e-201	0.680827	0.853	0.415	3.3686e-197	2	Mast4
3.6474e-201	0.605966	0.623	0.194	6.25274e-197	2	Prr5l
1.31847e-199	0.573961	0.591	0.167	2.26026e-195	2	Daam2
4.41934e-199	0.535367	0.513	0.12	7.57607e-195	2	Fhl1
6.40203e-199	0.541653	0.532	0.128	1.0975e-194	2	Kcnk13
2.83055e-198	0.627436	0.723	0.27	4.85241e-194	2	Fabp5
2.3616e-197	0.68571	0.691	0.246	4.04849e-193	2	Unc5b
4.18237e-195	0.424337	0.355	0.044	7.16984e-191	2	Nkain2
2.14431e-194	0.445873	0.34	0.04	3.67599e-190	2	Prox1os
2.30807e-193	0.439178	0.362	0.049	3.95672e-189	2	Fcor
1.17491e-192	0.517056	0.393	0.062	2.01415e-188	2	Ablim2
1.93581e-192	0.642428	0.81	0.39	3.31857e-188	2	Myo6
2.25376e-192	0.67575	0.717	0.299	3.86362e-188	2	Rcbtb1
2.24892e-191	0.495018	0.533	0.126	3.85532e-187	2	Sulf2
4.44172e-191	0.614908	0.684	0.268	7.61444e-187	2	Pde6d
7.53426e-191	0.619153	0.747	0.327	1.2916e-186	2	Pgp
1.92278e-190	0.669364	0.893	0.547	3.29622e-186	2	Atp1b3
2.66421e-190	0.709637	0.721	0.312	4.56725e-186	2	Deb1
7.78161e-190	0.408665	0.299	0.026	1.334e-185	2	Cyp2j12
2.38336e-189	0.671879	0.828	0.462	4.08579e-185	2	Rnf130
1.0305e-188	0.579706	0.565	0.165	1.76658e-184	2	Hipk2
1.58433e-188	0.566384	0.604	0.189	2.71602e-184	2	Phactr1
2.09218e-187	0.460235	0.314	0.032	3.58662e-183	2	A230009B12Rik
1.42154e-186	0.418928	0.999	0.987	2.43695e-182	2	Ptma
4.5322e-186	0.663689	0.719	0.32	7.76955e-182	2	Eid1
1.33483e-184	0.493733	0.445	0.089	2.2883e-180	2	Prox1
4.79407e-184	0.502915	0.984	0.851	8.21848e-180	2	Ywhae
1.77212e-183	0.64652	0.8	0.422	3.03795e-179	2	Sys1
4.23715e-183	0.65747	0.801	0.394	7.26375e-179	2	Tulp4
4.49002e-183	0.370515	0.268	0.019	7.69724e-179	2	Wfdc18
1.11387e-182	0.63157	0.81	0.411	1.90951e-178	2	Gabbr1
1.4851e-182	0.517918	0.518	0.134	2.54591e-178	2	Fah
7.34129e-181	0.614661	0.703	0.285	1.25852e-176	2	Cdc42bpa
8.97927e-181	0.590077	0.792	0.383	1.53932e-176	2	Cisd1
1.03833e-179	0.459788	0.426	0.085	1.78001e-175	2	Atg4c
1.14224e-179	0.595382	0.92	0.657	1.95814e-175	2	Eif4h
1.40568e-179	0.620333	0.703	0.291	2.40976e-175	2	Nacc2
2.09053e-179	0.442023	0.381	0.063	3.5838e-175	2	Zfp365
5.75088e-179	0.606951	0.894	0.582	9.85874e-175	2	Wbp2
1.00458e-177	0.45589	0.331	0.044	1.72216e-173	2	Ninj2
2.52327e-177	0.490538	0.984	0.885	4.32564e-173	2	Tmbim6
1.01082e-176	0.557772	0.931	0.727	1.73284e-172	2	Fis1
9.24686e-176	0.565075	0.939	0.663	1.58519e-171	2	Rtn3
1.0483e-175	0.638811	0.773	0.372	1.7971e-171	2	Bcas1
1.35955e-175	0.490329	0.526	0.145	2.33067e-171	2	Psph
3.85138e-175	0.482361	0.352	0.054	6.60242e-171	2	Bfsp2
5.12699e-175	0.533887	0.565	0.175	8.78921e-171	2	Mpst
8.77958e-173	0.303704	0.236	0.012	1.50508e-168	2	Wnt3
9.83763e-173	0.525098	0.532	0.155	1.68647e-168	2	Enoph1
1.30264e-172	0.544034	0.95	0.704	2.23312e-168	2	Hsbp1
1.61138e-172	0.511187	0.544	0.152	2.76238e-168	2	Scg5
2.08513e-172	0.573331	0.664	0.263	3.57454e-168	2	Pithd1
4.40917e-172	0.564316	0.571	0.185	7.55864e-168	2	Ank
1.56128e-171	0.520309	0.473	0.118	2.67651e-167	2	Kndc1
1.62196e-171	0.489129	0.426	0.092	2.78053e-167	2	Shtn1
3.10004e-171	0.633574	0.688	0.305	5.3144e-167	2	Efcab14
9.81293e-171	0.58614	0.856	0.521	1.68223e-166	2	Emc7
1.15488e-169	0.594172	0.617	0.231	1.9798e-165	2	Eml2
2.18013e-169	0.383796	0.321	0.042	3.7374e-165	2	Ccdc13
4.14019e-169	0.581191	0.573	0.191	7.09752e-165	2	Serinc5
4.63834e-169	0.403347	0.343	0.052	7.9515e-165	2	Gm15912
1.01297e-167	0.570782	0.572	0.193	1.73653e-163	2	Grhpr
1.12264e-167	0.585454	0.761	0.372	1.92454e-163	2	Snapin
9.54972e-167	0.475972	0.402	0.08	1.63711e-162	2	Map7d2
3.85669e-166	0.339196	0.255	0.02	6.61152e-162	2	Ankub1
7.9424e-166	0.567154	0.686	0.285	1.36156e-161	2	Eps15
8.97232e-166	0.340273	0.265	0.023	1.53812e-161	2	Sgk2
2.94579e-165	0.646064	0.912	0.603	5.04997e-161	2	Slc38a2
5.10498e-165	0.43876	0.378	0.07	8.75147e-161	2	Ano4
7.00617e-165	0.536109	0.558	0.183	1.20107e-160	2	Snx15
1.34799e-164	0.431835	0.372	0.067	2.31086e-160	2	Rhobtb3
2.34597e-164	0.488864	0.507	0.145	4.02169e-160	2	Dip2a
1.49296e-163	0.561231	0.621	0.224	2.55938e-159	2	D1Ertd622e
1.91521e-163	0.447624	0.393	0.079	3.28324e-159	2	Sytl2
7.7033e-163	0.587964	0.662	0.277	1.32058e-158	2	Sort1
9.83121e-163	0.504491	0.393	0.079	1.68536e-158	2	Snca
4.32697e-162	0.580767	0.668	0.283	7.41773e-158	2	Msrb1
1.55043e-160	0.432436	0.461	0.114	2.6579e-156	2	Slc20a2
2.67179e-160	0.569353	0.847	0.496	4.58025e-156	2	Tkt
2.43085e-159	0.358831	0.292	0.036	4.16721e-155	2	Cdk18
2.66387e-158	0.433834	0.388	0.078	4.56667e-154	2	Cep97
1.0039e-157	0.319682	0.242	0.019	1.72099e-153	2	RP23-44H21.1
1.48045e-157	0.492705	0.521	0.159	2.53794e-153	2	Ube2e2
1.07002e-156	0.365508	0.316	0.046	1.83434e-152	2	Erbb3
1.35388e-156	0.536101	0.562	0.196	2.32096e-152	2	Spg20
3.47271e-156	0.552836	0.633	0.246	5.95327e-152	2	Rab31
5.30599e-156	0.442919	0.45	0.111	9.09606e-152	2	Amer2
1.40813e-155	0.543198	0.7	0.301	2.41397e-151	2	Dock10
8.67051e-155	0.490524	0.526	0.165	1.48639e-150	2	Txndc16
1.13302e-154	0.470204	0.491	0.143	1.94234e-150	2	Adi1
1.61668e-154	0.418338	0.311	0.045	2.77148e-150	2	Rab33a
5.36148e-154	0.515133	0.555	0.186	9.19119e-150	2	Daam1
7.9481e-154	0.508501	0.884	0.495	1.36254e-149	2	Zeb2
2.44358e-153	0.421875	0.512	0.145	4.18903e-149	2	Stk39
2.90796e-153	0.342817	0.27	0.03	4.98512e-149	2	Prima1
1.45575e-152	0.501545	0.516	0.162	2.49559e-148	2	Lpgat1
1.32442e-151	0.515314	0.546	0.184	2.27045e-147	2	Enpp5
4.72288e-151	0.529331	0.663	0.286	8.09644e-147	2	Urm1
5.5363e-151	0.501242	0.53	0.175	9.49088e-147	2	Svip
4.62035e-150	0.469948	0.499	0.148	7.92067e-146	2	Plekhg3
6.99862e-150	0.402996	0.395	0.084	1.19977e-145	2	Adora1
4.69808e-149	0.485972	0.403	0.093	8.05393e-145	2	Dusp10
1.71575e-148	0.420745	0.984	0.92	2.94131e-144	2	Gpx4
2.99179e-148	0.56073	0.707	0.343	5.12883e-144	2	Hmox2
5.35184e-148	0.547539	0.904	0.678	9.17466e-144	2	Rap1a
1.29216e-147	0.52053	0.625	0.254	2.21515e-143	2	Chn2
1.62116e-147	0.535733	0.81	0.432	2.77916e-143	2	Vimp
1.90853e-147	0.558383	0.897	0.64	3.27179e-143	2	Pea15a
3.53535e-147	0.543581	0.579	0.219	6.06065e-143	2	Mast3
3.85195e-147	0.515464	0.607	0.244	6.6034e-143	2	Tmem189
2.83958e-146	0.589518	0.643	0.276	4.86788e-142	2	Igsf8
8.93448e-146	0.543261	0.582	0.224	1.53164e-141	2	Fbxl5
1.76253e-145	0.478358	0.935	0.708	3.02151e-141	2	Pebp1
2.42205e-145	0.601757	0.815	0.471	4.15213e-141	2	Mid1ip1
6.6791e-144	0.701601	0.419	0.113	1.145e-139	2	Hcn2
8.98606e-144	0.524911	0.865	0.579	1.54048e-139	2	Ppp2ca
1.48791e-143	0.471878	0.65	0.264	2.55073e-139	2	4930402H24Rik
1.92413e-143	0.53349	0.701	0.313	3.29854e-139	2	Pdgfa
9.67356e-143	0.379557	0.316	0.054	1.65834e-138	2	Pacsin1
1.1053e-142	0.33706	0.423	0.101	1.89482e-138	2	Ncald
1.58656e-142	0.445379	0.471	0.136	2.71983e-138	2	Rundc3a
1.92222e-142	0.553987	0.708	0.337	3.29526e-138	2	Erbb2ip
2.83179e-142	0.521372	0.712	0.349	4.85453e-138	2	Atg3
3.80779e-142	0.527394	0.685	0.316	6.52769e-138	2	Aktip
4.18727e-142	0.527259	0.68	0.3	7.17824e-138	2	Psip1
4.8973e-142	0.455901	0.956	0.786	8.39544e-138	2	Gabarapl2
6.35003e-142	0.314717	0.272	0.035	1.08859e-137	2	Ctsk
7.41665e-142	0.435653	0.422	0.11	1.27144e-137	2	Cpm
1.83029e-141	0.441199	0.429	0.116	3.13767e-137	2	Mta3
3.84601e-141	0.516167	0.895	0.648	6.59321e-137	2	Mlf2
4.59089e-141	0.381807	0.349	0.07	7.87017e-137	2	Dact3
4.78271e-141	0.480564	0.445	0.123	8.19901e-137	2	Arrdc2
1.34277e-140	0.588531	0.741	0.379	2.3019e-136	2	Prkcdbp
2.80636e-140	0.419094	0.403	0.101	4.81094e-136	2	Frmd5
6.25714e-140	0.361555	0.32	0.057	1.07266e-135	2	Nacad
1.60173e-139	0.426477	0.397	0.097	2.74585e-135	2	Usp30
1.19549e-138	0.419656	0.454	0.126	2.04943e-134	2	Epdr1
3.3123e-138	0.522875	0.841	0.531	5.67827e-134	2	Ddrgk1
5.54676e-138	0.49622	0.597	0.24	9.50881e-134	2	Sbf1
6.90991e-138	0.355269	0.38	0.082	1.18457e-133	2	Grm3
7.88951e-138	0.35395	0.361	0.076	1.3525e-133	2	Fgf1
9.2446e-138	0.465598	0.483	0.153	1.5848e-133	2	Slc6a8
2.29022e-137	0.266486	0.21	0.015	3.92613e-133	2	Emilin2
6.29338e-137	0.292752	0.233	0.023	1.07887e-132	2	Nipal4
6.16146e-136	0.409946	0.37	0.085	1.05626e-131	2	Rftn1
5.09893e-135	0.472394	0.579	0.227	8.74109e-131	2	Auh
7.17074e-135	0.51386	0.556	0.208	1.22928e-130	2	Fam53b
9.4135e-135	0.414151	0.439	0.125	1.61376e-130	2	Ermp1
2.35246e-134	0.48139	0.524	0.186	4.03282e-130	2	Bpnt1
3.24615e-134	0.310916	0.27	0.038	5.56488e-130	2	B3gnt9
4.05493e-134	0.31214	0.27	0.038	6.95136e-130	2	Tmem178b
9.37238e-134	0.470517	0.5	0.171	1.60671e-129	2	Setd8
1.72349e-133	0.460854	0.499	0.168	2.95458e-129	2	Rffl
2.32057e-132	0.518287	0.612	0.264	3.97816e-128	2	Pcyt2
3.61661e-132	0.500864	0.689	0.328	6.19996e-128	2	Foxn3
4.65616e-132	0.498952	0.71	0.348	7.98206e-128	2	Atp6v0e2
7.6899e-132	0.521966	0.727	0.381	1.31828e-127	2	Fnta
7.7829e-132	0.502125	0.616	0.264	1.33422e-127	2	Gab1
2.21756e-131	0.437059	0.309	0.057	3.80156e-127	2	Arc
3.10238e-131	0.552757	0.604	0.258	5.31841e-127	2	Plekha1
3.86477e-131	0.452024	0.528	0.194	6.62537e-127	2	Tpst1
1.23629e-130	0.363091	0.548	0.186	2.11938e-126	2	Pantr1
5.91601e-130	0.368155	0.352	0.08	1.01418e-125	2	Adcy5
1.39417e-129	0.504235	0.611	0.263	2.39003e-125	2	Cdk5
3.43827e-129	0.494299	0.772	0.428	5.89423e-125	2	Tmem9b
3.62432e-129	0.396164	0.355	0.079	6.21317e-125	2	Rasl11b
3.65267e-129	0.387255	0.344	0.077	6.26177e-125	2	Wrap53
3.97829e-129	0.486637	0.645	0.292	6.81998e-125	2	Smim15
6.23013e-129	0.410112	0.486	0.158	1.06803e-124	2	Ipo13
9.15766e-129	0.465463	0.575	0.231	1.5699e-124	2	Enpp4
1.3276e-128	0.50607	0.752	0.413	2.2759e-124	2	Ppp2r2a
4.16704e-128	0.290409	0.243	0.03	7.14356e-124	2	Xrcc3
4.72073e-128	0.294046	0.249	0.033	8.09275e-124	2	Adgrv1
9.13111e-128	0.478128	0.598	0.244	1.56535e-123	2	Npc1
1.34216e-127	0.542384	0.928	0.711	2.30087e-123	2	Sgk1
1.3926e-127	0.342633	0.272	0.042	2.38733e-123	2	Fign
3.27332e-127	0.250069	0.21	0.019	5.61145e-123	2	Gm13293
5.03656e-127	0.414403	0.445	0.135	8.63417e-123	2	Fam102a
2.19112e-126	0.482074	0.704	0.335	3.75623e-122	2	Limch1
8.3015e-126	0.47158	0.756	0.408	1.42313e-121	2	Vbp1
1.23924e-125	0.495609	0.733	0.376	2.12443e-121	2	Atp8a1
1.31918e-125	0.469352	0.445	0.139	2.26147e-121	2	Wdr91
5.34112e-125	0.300088	0.994	0.939	9.15627e-121	2	Hsp90aa1
3.01264e-124	0.368184	0.356	0.084	5.16456e-120	2	Vldlr
3.31462e-124	0.433502	0.383	0.102	5.68226e-120	2	Klhl4
3.47026e-124	0.441531	0.427	0.129	5.94906e-120	2	Kctd3
3.51434e-124	0.289326	0.284	0.046	6.02464e-120	2	Folh1
6.7544e-124	0.313301	0.294	0.054	1.15791e-119	2	Plpp2
3.34647e-123	0.340817	0.26	0.04	5.73686e-119	2	Rasal1
1.38735e-122	0.323747	0.295	0.056	2.37834e-118	2	Hecw2
1.42694e-122	0.361744	0.389	0.102	2.4462e-118	2	Cttnbp2
1.74659e-122	0.367928	0.369	0.092	2.99418e-118	2	Plxnb3
2.01145e-122	0.498352	0.583	0.249	3.44822e-118	2	Tmcc1
4.25826e-122	0.316601	0.308	0.061	7.29993e-118	2	D16Ertd472e
5.8861e-122	0.501165	0.44	0.138	1.00905e-117	2	Hebp1
4.90869e-121	0.390241	0.414	0.12	8.41496e-117	2	Pacsin3
7.66391e-121	0.418033	0.527	0.192	1.31382e-116	2	Rufy3
1.0241e-120	0.288088	0.25	0.036	1.75561e-116	2	Fam131b
1.58654e-120	0.494674	0.543	0.22	2.7198e-116	2	Inpp5f
1.71203e-120	0.321163	0.3	0.059	2.93493e-116	2	Pik3c2b
1.71681e-120	0.306833	0.287	0.052	2.94312e-116	2	Ncam2
1.43776e-119	0.383033	0.273	0.048	2.46475e-115	2	Abca8a
2.89886e-119	0.388107	0.383	0.105	4.96952e-115	2	Shroom2
5.75867e-119	0.450319	0.336	0.078	9.87209e-115	2	Tubb3
1.16104e-118	0.381821	0.352	0.085	1.99037e-114	2	Gpt
1.21119e-118	0.419226	0.48	0.161	2.07633e-114	2	Mcam
1.12856e-117	0.451786	0.593	0.26	1.9347e-113	2	Bet1
1.1928e-117	0.425531	0.482	0.173	2.04482e-113	2	Dmwd
2.89488e-117	0.496774	0.763	0.445	4.96269e-113	2	Hmgn2
5.35925e-117	0.468766	0.673	0.336	9.18736e-113	2	Nudt4
5.60886e-117	0.448531	0.702	0.33	9.61527e-113	2	Dnm3
1.04289e-116	0.476382	0.739	0.422	1.78783e-112	2	Ahsa1
7.22308e-116	0.438807	0.52	0.202	1.23825e-111	2	Rab4a
8.16672e-116	0.353218	0.36	0.091	1.40002e-111	2	Acot1
4.0446e-115	0.363505	0.385	0.109	6.93366e-111	2	Gdpd1
9.05709e-115	0.334941	0.296	0.061	1.55266e-110	2	Pdlim1
2.42838e-114	0.489171	0.695	0.367	4.16297e-110	2	Prpsap1
1.36447e-113	0.465885	0.729	0.397	2.33911e-109	2	Dnajc19
2.54103e-113	0.480173	0.901	0.631	4.35609e-109	2	Rdx
4.1053e-113	0.445827	0.645	0.303	7.03772e-109	2	Fam134b
5.62765e-113	0.454628	0.851	0.579	9.64748e-109	2	Ociad1
6.44935e-113	0.452897	0.876	0.637	1.10561e-108	2	Zfp706
3.00304e-112	0.280837	0.235	0.035	5.14811e-108	2	Jph1
3.28741e-112	0.361836	0.328	0.08	5.63561e-108	2	Lrrc28
9.75785e-112	0.280541	0.191	0.019	1.67279e-107	2	Gm42756
9.861e-112	0.429862	0.577	0.235	1.69047e-107	2	Rassf2
1.70021e-111	0.430395	0.55	0.232	2.91468e-107	2	Akr7a5
1.71998e-111	0.488893	0.67	0.353	2.94856e-107	2	Elovl1
8.59625e-111	0.405169	0.602	0.26	1.47366e-106	2	Pfn2
1.06775e-110	0.408759	0.945	0.754	1.83045e-106	2	Ndufa3
4.12102e-110	0.430291	0.919	0.632	7.06467e-106	2	Cd63
7.37461e-110	0.270864	0.999	0.997	1.26423e-105	2	Ubb
9.2449e-110	0.34449	0.335	0.084	1.58485e-105	2	Prkcq
9.50311e-110	0.266063	0.258	0.045	1.62912e-105	2	Fsd1
1.05095e-109	0.357266	0.353	0.095	1.80165e-105	2	Tmem14a
1.07362e-109	0.314026	0.999	1	1.8405e-105	2	Malat1
1.90101e-109	0.271858	0.254	0.044	3.25889e-105	2	Kcnq3
1.18665e-108	0.441195	0.579	0.256	2.03428e-104	2	Ddx1
1.44622e-108	0.45521	0.725	0.395	2.47926e-104	2	Glo1
2.44727e-108	0.417548	0.581	0.262	4.19535e-104	2	1110065P20Rik
7.18619e-108	0.375609	0.399	0.123	1.23193e-103	2	Fbxo44
9.39406e-107	0.430066	0.889	0.619	1.61042e-102	2	Serinc1
1.43243e-106	0.406088	0.833	0.471	2.45562e-102	2	Fscn1
6.14301e-106	0.424049	0.993	0.96	1.0531e-101	2	Glul
6.17127e-106	0.427035	0.55	0.238	1.05794e-101	2	Smarcd1
1.55447e-105	0.430937	0.866	0.602	2.66482e-101	2	BC031181
1.65833e-105	0.421748	0.59	0.269	2.84287e-101	2	Pex2
3.14383e-105	0.424417	0.648	0.316	5.38947e-101	2	Clasp2
3.26747e-105	0.413253	0.531	0.22	5.60142e-101	2	Vta1
2.06146e-104	0.371594	0.421	0.136	3.53396e-100	2	Snx30
4.1321e-104	0.387311	0.459	0.171	7.08366e-100	2	Kat2b
8.75084e-104	0.368679	0.454	0.161	1.50016e-99	2	Nxt2
9.92546e-104	0.433785	0.531	0.228	1.70152e-99	2	Chmp7
1.00877e-103	0.321768	0.326	0.084	1.72933e-99	2	Hacd1
1.04766e-103	0.399861	0.492	0.189	1.79601e-99	2	Trp53bp2
3.84847e-103	0.272273	0.344	0.087	6.59743e-99	2	Qpct
4.17535e-103	0.299277	0.714	0.348	7.1578e-99	2	Slc22a17
1.63426e-102	0.320018	0.253	0.049	2.80162e-98	2	Adamtsl1
1.80003e-102	0.358313	0.342	0.096	3.0858e-98	2	Nbas
1.94064e-102	0.446506	0.726	0.426	3.32684e-98	2	Mien1
7.88166e-102	0.442368	0.74	0.437	1.35115e-97	2	Tm2d2
1.44514e-101	0.283461	0.306	0.07	2.47741e-97	2	Soga3
3.35311e-101	0.322896	0.983	0.875	5.74824e-97	2	Cox6c
5.57112e-101	0.420823	0.641	0.327	9.55058e-97	2	Snx1
6.27871e-101	0.298299	0.347	0.095	1.07636e-96	2	4933431E20Rik
6.34388e-101	0.363158	0.407	0.136	1.08753e-96	2	Sgcb
8.04935e-101	0.437573	0.793	0.496	1.3799e-96	2	Rab10
9.14108e-101	0.283849	0.321	0.083	1.56706e-96	2	Mpp2
1.6265e-100	0.278151	0.316	0.076	2.78831e-96	2	Lrrc4b
3.2314e-100	0.334987	0.345	0.1	5.53959e-96	2	Arhgef28
5.51205e-100	0.372223	0.537	0.223	9.44931e-96	2	Slc4a2
2.61876e-99	0.376393	0.463	0.175	4.48933e-95	2	Cyp20a1
3.33655e-99	0.454043	0.624	0.315	5.71985e-95	2	BC029214
4.88448e-99	0.383093	0.503	0.209	8.37347e-95	2	Sik3
1.19523e-98	0.365596	0.446	0.16	2.04898e-94	2	Kif3a
2.09258e-98	0.266756	0.247	0.048	3.58731e-94	2	Lrrc1
2.12057e-98	0.408407	0.944	0.721	3.63529e-94	2	Sec62
2.14717e-98	0.368159	0.427	0.152	3.6809e-94	2	Rab33b
3.409e-98	0.322674	0.364	0.11	5.84404e-94	2	Acaca
4.09906e-98	0.282916	0.212	0.033	7.02701e-94	2	Plin4
5.0842e-98	0.298418	0.299	0.073	8.71584e-94	2	Fn3k
1.44411e-97	0.29408	0.292	0.067	2.47563e-93	2	Tmem144
2.70307e-97	0.319033	0.224	0.039	4.63387e-93	2	Thbs3
3.17633e-97	0.443676	0.8	0.505	5.44517e-93	2	Ktn1
4.84121e-97	0.421088	0.564	0.254	8.29929e-93	2	Arap2
6.99689e-97	0.433299	0.81	0.534	1.19948e-92	2	Cwc15
1.10621e-96	0.417375	0.685	0.37	1.89638e-92	2	Echs1
1.7855e-96	0.394183	0.503	0.206	3.06087e-92	2	Sgce
4.82369e-96	0.389669	0.547	0.246	8.26926e-92	2	Cdip1
7.54432e-96	0.263153	0.251	0.051	1.29332e-91	2	Amph
7.92092e-96	0.288613	0.271	0.06	1.35788e-91	2	Scrn1
9.89299e-96	0.388492	0.502	0.206	1.69596e-91	2	Paip1
2.4647e-95	0.414341	0.817	0.54	4.22524e-91	2	Anapc11
3.16755e-95	0.369809	0.954	0.805	5.43013e-91	2	Hint1
4.33182e-95	0.403728	0.866	0.639	7.42604e-91	2	Ube2d2a
5.6888e-95	0.427262	0.824	0.587	9.75231e-91	2	Dctn2
7.66737e-95	0.323725	0.341	0.102	1.31442e-90	2	Macrod1
1.60837e-94	0.317735	0.279	0.066	2.75723e-90	2	Trim13
7.81e-94	0.340367	0.358	0.111	1.33887e-89	2	Fbxo32
9.37911e-94	0.310371	0.305	0.079	1.60786e-89	2	Aldh3b1
1.15379e-93	0.32788	0.318	0.088	1.97795e-89	2	Gss
1.99268e-93	0.365097	0.435	0.163	3.41605e-89	2	1500011B03Rik
4.58285e-93	0.405314	0.864	0.631	7.85639e-89	2	Paip2
1.99892e-92	0.3727	0.486	0.205	3.42676e-88	2	Glod4
2.06117e-92	0.435085	0.845	0.579	3.53347e-88	2	Sypl
3.02864e-92	0.327839	0.341	0.094	5.19199e-88	2	Pcdh17
8.98967e-92	0.307219	0.976	0.891	1.5411e-87	2	Cox7c
3.16009e-91	0.391541	0.555	0.266	5.41733e-87	2	Mrpl48
3.87378e-91	0.395442	0.483	0.203	6.64082e-87	2	Wipi1
1.15669e-90	0.317441	0.38	0.128	1.98291e-86	2	Mfsd6
3.75672e-90	0.345076	0.313	0.089	6.44014e-86	2	Usp31
4.50971e-90	0.361019	0.443	0.177	7.731e-86	2	Tbc1d10b
6.73421e-90	0.41319	0.846	0.604	1.15445e-85	2	Spcs1
1.04553e-89	0.38972	0.798	0.509	1.79235e-85	2	Ptov1
4.02648e-89	0.375964	0.493	0.216	6.90259e-85	2	Dcps
1.08953e-88	0.268996	0.265	0.063	1.86778e-84	2	Gng7
1.29192e-88	0.279443	0.299	0.08	2.21473e-84	2	Arnt2
1.75164e-88	0.356587	0.489	0.208	3.00284e-84	2	Cfap36
2.01287e-88	0.300037	0.284	0.074	3.45067e-84	2	Elovl6
6.04122e-88	0.401027	0.703	0.409	1.03565e-83	2	Tmem33
6.45668e-88	0.339325	0.41	0.15	1.10687e-83	2	Pop4
8.25413e-88	0.38456	0.57	0.274	1.41501e-83	2	Laptm4b
8.48148e-88	0.326179	0.435	0.167	1.45398e-83	2	Hdhd2
1.22151e-87	0.399852	0.806	0.532	2.09404e-83	2	Atxn7l3b
1.54871e-87	0.257463	0.22	0.041	2.65495e-83	2	Kctd4
1.93984e-87	0.463825	0.898	0.655	3.32546e-83	2	Gng11
2.6297e-87	0.359112	0.456	0.188	4.5081e-83	2	March8
3.53255e-87	0.369884	0.495	0.213	6.05586e-83	2	Abcg1
5.03992e-87	0.358541	0.418	0.161	8.63994e-83	2	Ppp2r5b
6.44459e-87	0.258036	0.988	0.968	1.1048e-82	2	Cox4i1
9.21264e-87	0.420813	0.766	0.488	1.57932e-82	2	Pcnp
9.34755e-87	0.329383	0.427	0.163	1.60245e-82	2	Slc35a5
1.35268e-86	0.387422	0.755	0.478	2.31889e-82	2	Mpc2
1.37194e-86	0.404077	0.625	0.314	2.35191e-82	2	Elovl7
3.91662e-86	0.363892	0.447	0.183	6.71426e-82	2	Llgl1
6.56515e-86	0.290772	0.594	0.286	1.12546e-81	2	Pmm1
7.38629e-86	0.326297	0.329	0.101	1.26623e-81	2	Abcb8
8.21597e-86	0.260905	0.254	0.058	1.40846e-81	2	Megf10
1.31307e-85	0.395593	0.378	0.133	2.251e-81	2	Slco3a1
1.42802e-85	0.402639	0.695	0.408	2.44805e-81	2	Rexo2
1.7301e-85	0.38083	0.625	0.331	2.9659e-81	2	Pafah1b2
1.9568e-85	0.341559	0.962	0.821	3.35455e-81	2	Tmem59
5.26529e-85	0.373314	0.698	0.405	9.02629e-81	2	Unc50
5.46783e-85	0.357215	0.401	0.153	9.3735e-81	2	Kif13a
6.405e-85	0.340153	0.445	0.177	1.09801e-80	2	Scamp5
9.05609e-85	0.329003	0.436	0.175	1.55249e-80	2	Gins4
1.56686e-84	0.426947	0.651	0.369	2.68607e-80	2	Add1
2.01086e-84	0.404819	0.558	0.278	3.44721e-80	2	Myo18a
2.48195e-84	0.397017	0.564	0.287	4.25481e-80	2	Hsd17b10
3.80108e-84	0.381964	0.824	0.566	6.51619e-80	2	Ap2s1
4.11322e-84	0.336	0.484	0.208	7.05128e-80	2	B230118H07Rik
9.70721e-84	0.370386	0.583	0.292	1.66411e-79	2	Inf2
1.09861e-83	0.31926	0.433	0.173	1.88336e-79	2	Ift43
2.36675e-83	0.3995	0.539	0.262	4.05732e-79	2	Oxr1
2.39528e-83	0.40307	0.491	0.227	4.10623e-79	2	Mtmr2
2.63542e-83	0.250506	0.276	0.069	4.5179e-79	2	9330159F19Rik
3.32361e-83	0.393434	0.826	0.576	5.69766e-79	2	Atp6ap1
3.53865e-83	0.39012	0.702	0.417	6.06631e-79	2	Stard3nl
4.01223e-83	0.326967	0.951	0.807	6.87816e-79	2	Atp6v0b
4.25687e-83	0.381298	0.588	0.309	7.29754e-79	2	Itfg1
1.69516e-82	0.320614	0.389	0.143	2.90602e-78	2	Sh3bp5
2.51505e-82	0.380537	0.888	0.65	4.31156e-78	2	Aes
2.56683e-82	0.321114	0.45	0.187	4.40032e-78	2	Usp54
2.78033e-82	0.339285	0.51	0.23	4.76633e-78	2	Rab3a
7.02625e-82	0.289369	0.462	0.187	1.20451e-77	2	Aldh6a1
1.58857e-81	0.390471	0.766	0.5	2.72329e-77	2	Gdi1
1.98723e-81	0.318441	0.367	0.131	3.4067e-77	2	Fmnl2
3.96778e-81	0.385922	0.758	0.499	6.80196e-77	2	Tmed7
4.45775e-81	0.35933	0.47	0.205	7.64192e-77	2	Slc35a2
8.29975e-81	0.363438	0.409	0.164	1.42283e-76	2	Eml1
9.52783e-81	0.38151	0.479	0.212	1.63336e-76	2	Sema6d
9.75528e-81	0.333493	0.404	0.157	1.67235e-76	2	Rnf141
1.60601e-80	0.345578	0.464	0.198	2.75318e-76	2	Tmem98
2.26004e-80	0.27557	0.29	0.083	3.87439e-76	2	Kif3c
4.36407e-80	0.364664	0.489	0.225	7.48133e-76	2	Mapre3
6.50751e-80	0.370951	0.771	0.51	1.11558e-75	2	Dctn3
7.11882e-80	0.401977	0.762	0.502	1.22038e-75	2	Puf60
1.21817e-79	0.341664	0.607	0.312	2.0883e-75	2	Ccdc88a
1.63564e-79	0.363431	0.645	0.363	2.80397e-75	2	Pfdn6
1.91651e-79	0.352719	0.499	0.233	3.28548e-75	2	Gkap1
4.03969e-79	0.324029	0.433	0.178	6.92523e-75	2	Cipc
1.03165e-78	0.312802	0.347	0.122	1.76855e-74	2	Hid1
1.40728e-78	0.373039	0.854	0.631	2.4125e-74	2	Ndufs7
1.86175e-78	0.358558	0.591	0.314	3.19161e-74	2	Hagh
2.83029e-78	0.341277	0.455	0.197	4.85196e-74	2	Fdps
3.74396e-78	0.356134	0.586	0.31	6.41827e-74	2	Stx6
4.55296e-78	0.306774	0.369	0.135	7.80513e-74	2	Fbxo21
4.57212e-78	0.337167	0.505	0.238	7.83799e-74	2	Tmem5
5.27507e-78	0.267733	0.338	0.111	9.04305e-74	2	Gphn
7.03026e-78	0.331465	0.372	0.141	1.2052e-73	2	Fam234a
9.94809e-78	0.3708	0.696	0.418	1.7054e-73	2	Bub3
1.00865e-77	0.358187	0.77	0.48	1.72913e-73	2	Smad7
1.92596e-77	0.343771	0.472	0.216	3.30167e-73	2	Fech
2.2697e-77	0.317009	0.398	0.156	3.89095e-73	2	Taf9b
8.13345e-77	0.29557	0.323	0.106	1.39432e-72	2	Osbpl7
1.40634e-76	0.574246	0.486	0.248	2.4109e-72	2	Plin3
1.55121e-76	0.362011	0.523	0.257	2.65923e-72	2	Hddc3
1.94382e-76	0.365721	0.782	0.536	3.33228e-72	2	Napa
3.7423e-76	0.362023	0.866	0.649	6.41543e-72	2	Rab2a
4.03934e-76	0.283779	0.306	0.094	6.92463e-72	2	Bicd1
5.35419e-76	0.385379	0.675	0.404	9.17868e-72	2	Lmbrd1
1.60911e-75	0.316334	0.367	0.139	2.75849e-71	2	Ankib1
1.68038e-75	0.327944	0.924	0.749	2.88067e-71	2	Smdt1
1.80549e-75	0.354759	0.595	0.324	3.09515e-71	2	Actr1a
5.06163e-75	0.345023	0.563	0.294	8.67716e-71	2	Aamdc
5.90461e-75	0.252208	0.294	0.089	1.01223e-70	2	Prrt1
2.17044e-74	0.280962	0.292	0.091	3.72079e-70	2	Tex2
4.27557e-74	0.315834	0.357	0.132	7.32962e-70	2	Strn
1.65777e-73	0.284235	0.308	0.099	2.84191e-69	2	Tmem184c
3.52603e-73	0.33135	0.914	0.737	6.04467e-69	2	Ndufb9
3.87031e-73	0.355756	0.712	0.442	6.63488e-69	2	Scarb2
4.08169e-73	0.341927	0.387	0.157	6.99724e-69	2	Mtf1
4.42285e-73	0.3238	0.414	0.178	7.58208e-69	2	Trim3
6.25997e-73	0.303028	0.373	0.144	1.07315e-68	2	Paqr4
7.39009e-73	0.369584	0.729	0.437	1.26688e-68	2	Amd1
8.65895e-73	0.336638	0.595	0.33	1.4844e-68	2	Nabp2
1.46304e-72	0.366816	0.706	0.452	2.50808e-68	2	Rab5a
1.58745e-72	0.361022	0.826	0.589	2.72137e-68	2	Mapk3
1.59572e-72	0.323625	0.358	0.136	2.73555e-68	2	Micall1
2.14279e-72	0.352413	0.946	0.721	3.67338e-68	2	Aplp2
6.39568e-72	0.261164	0.283	0.083	1.09641e-67	2	Tmem163
7.66182e-72	0.328866	0.477	0.223	1.31347e-67	2	Get4
8.16663e-72	0.362164	0.512	0.259	1.4e-67	2	Git1
1.97331e-71	0.325665	0.525	0.263	3.38285e-67	2	Gm561
3.46842e-71	0.346176	0.751	0.482	5.94592e-67	2	Fam174a
6.33956e-71	0.323651	0.471	0.216	1.08679e-66	2	0610007P14Rik
8.37117e-71	0.304166	0.443	0.19	1.43507e-66	2	St6galnac3
9.94516e-71	0.251806	0.263	0.075	1.7049e-66	2	Cpeb1
1.14029e-70	0.346855	0.555	0.298	1.9548e-66	2	Zcchc17
1.2678e-70	0.277964	0.687	0.393	2.1734e-66	2	Epn2
1.31626e-70	0.319262	0.523	0.261	2.25646e-66	2	B4gat1
1.99628e-70	0.320072	0.396	0.164	3.42223e-66	2	Vamp7
3.27696e-70	0.316538	0.913	0.71	5.6177e-66	2	1810037I17Rik
3.31201e-70	0.281374	0.446	0.195	5.67778e-66	2	AI413582
3.65087e-70	0.349123	0.838	0.62	6.25869e-66	2	Fkbp8
4.13722e-70	0.360904	0.727	0.468	7.09243e-66	2	Selt
5.47565e-70	0.310346	0.445	0.196	9.3869e-66	2	Ten1
6.09048e-70	0.250298	0.266	0.079	1.04409e-65	2	Adamtsl4
2.13735e-69	0.348677	0.566	0.3	3.66405e-65	2	Ybx3
3.70283e-69	0.333414	0.782	0.527	6.34777e-65	2	Mrps33
4.07412e-69	0.265053	0.273	0.083	6.98426e-65	2	Ggct
5.08286e-69	0.362383	0.659	0.399	8.71355e-65	2	Dennd5a
6.67419e-69	0.33659	0.898	0.704	1.14416e-64	2	Tmed10
9.10769e-69	0.332529	0.433	0.195	1.56133e-64	2	Hist3h2ba
1.78574e-68	0.33159	0.432	0.198	3.06129e-64	2	Dnajc24
1.79765e-68	0.356256	0.81	0.575	3.08171e-64	2	Fkbp4
1.82898e-68	0.361179	0.769	0.521	3.13542e-64	2	Pink1
2.93391e-68	0.269203	0.36	0.138	5.0296e-64	2	Tspyl4
3.01513e-68	0.29891	0.293	0.1	5.16884e-64	2	Cdr2l
4.04221e-68	0.278905	0.424	0.183	6.92956e-64	2	Zfyve21
5.06182e-68	0.251999	0.306	0.104	8.67747e-64	2	Zdhhc14
1.05244e-67	0.346245	0.529	0.275	1.8042e-63	2	Trim35
5.1981e-67	0.289987	0.379	0.156	8.91111e-63	2	Trnt1
1.47513e-66	0.339428	0.628	0.371	2.52881e-62	2	Cyhr1
2.40022e-66	0.347168	0.794	0.56	4.11469e-62	2	Ctbp1
2.8398e-66	0.333863	0.636	0.368	4.86826e-62	2	Dip2b
2.90788e-66	0.321548	0.858	0.66	4.98498e-62	2	Rab7
4.30649e-66	0.253586	0.221	0.058	7.38261e-62	2	Cacnb4
6.04454e-66	0.334843	0.626	0.348	1.03621e-61	2	Adipor2
6.40901e-66	0.281786	0.363	0.147	1.0987e-61	2	St7l
1.01052e-65	0.323025	0.469	0.226	1.73234e-61	2	Exoc6b
1.02276e-65	0.297413	0.409	0.179	1.75332e-61	2	Mpp5
1.50677e-65	0.322841	0.836	0.597	2.58306e-61	2	Cox17
2.44481e-65	0.315875	0.47	0.229	4.19114e-61	2	Fam168a
2.70012e-65	0.308372	0.481	0.231	4.62882e-61	2	Slc43a2
3.73212e-65	0.321389	0.716	0.453	6.39798e-61	2	Pnkd
5.80491e-65	0.322731	0.454	0.212	9.95136e-61	2	Hs3st1
1.09991e-64	0.298077	0.865	0.657	1.88557e-60	2	Ndufs5
1.11649e-64	0.280842	0.376	0.156	1.91401e-60	2	Map4k5
1.53793e-64	0.32478	0.822	0.583	2.63647e-60	2	Cd47
1.64064e-64	0.33962	0.683	0.433	2.81255e-60	2	Vamp2
2.44759e-64	0.252425	0.271	0.085	4.1959e-60	2	Bcl7a
2.64577e-64	0.260989	0.721	0.44	4.53565e-60	2	Tmcc3
2.9723e-64	0.338636	0.644	0.397	5.09541e-60	2	Sgta
3.71467e-64	0.290251	0.389	0.166	6.36807e-60	2	Rab40c
4.06145e-64	0.331794	0.591	0.331	6.96254e-60	2	Npdc1
4.81274e-64	0.259515	0.459	0.209	8.25047e-60	2	Il18
6.64354e-64	0.324552	0.522	0.277	1.1389e-59	2	Hmgcl
1.07569e-63	0.271676	0.413	0.182	1.84405e-59	2	Ilvbl
1.27131e-63	0.305425	0.648	0.381	2.17941e-59	2	Tmed4
1.56706e-63	0.334578	0.478	0.244	2.6864e-59	2	Nde1
2.68688e-63	0.320905	0.79	0.566	4.60611e-59	2	Atraid
2.93095e-63	0.316549	0.848	0.616	5.02453e-59	2	Ndufb8
2.34122e-62	0.312164	0.841	0.601	4.01355e-58	2	Calm3
3.14611e-62	0.352276	0.611	0.373	5.39337e-58	2	Ccdc47
6.75771e-62	0.276241	0.348	0.142	1.15847e-57	2	Acyp2
1.68877e-61	0.341097	0.698	0.454	2.89506e-57	2	Pon2
3.38284e-61	0.320559	0.898	0.75	5.7992e-57	2	Ypel3
5.00115e-61	0.25738	0.278	0.096	8.57347e-57	2	Pdk3
9.63354e-61	0.34114	0.576	0.333	1.65148e-56	2	Cdc42se2
1.30774e-60	0.306743	0.722	0.484	2.24186e-56	2	Rer1
1.37785e-60	0.275007	0.32	0.123	2.36204e-56	2	Magi1
4.15398e-60	0.324515	0.529	0.293	7.12117e-56	2	Magt1
4.18788e-60	0.317276	0.497	0.263	7.17928e-56	2	Pgk1
5.19749e-60	0.294749	0.514	0.272	8.91006e-56	2	Eri3
7.18067e-60	0.322493	0.631	0.375	1.23098e-55	2	Add3
1.01907e-59	0.285408	0.472	0.23	1.74699e-55	2	Bace1
1.08181e-59	0.357182	0.555	0.319	1.85455e-55	2	Zfp771
2.42735e-59	0.324186	0.477	0.249	4.16121e-55	2	Rnf220
2.51067e-59	0.295851	0.526	0.289	4.30404e-55	2	Cops5
4.99745e-59	0.313255	0.623	0.377	8.56713e-55	2	Ilf2
8.09177e-59	0.344284	0.331	0.135	1.38717e-54	2	Stambp
7.65376e-58	0.297967	0.954	0.864	1.31208e-53	2	Gapdh
7.88335e-58	0.327099	0.727	0.496	1.35144e-53	2	Bcap31
9.72016e-58	0.264254	0.32	0.127	1.66633e-53	2	Thumpd1
1.14948e-57	0.329275	0.805	0.551	1.97056e-53	2	Pim3
1.18845e-57	0.299855	0.552	0.309	2.03736e-53	2	Tpgs1
1.23591e-57	0.300338	0.529	0.293	2.11872e-53	2	Paics
2.08146e-57	0.307423	0.591	0.348	3.56825e-53	2	Adh5
2.12043e-57	0.258622	0.355	0.148	3.63506e-53	2	Rasa3
3.96845e-57	0.291687	0.437	0.218	6.80311e-53	2	Abhd4
3.99543e-57	0.275399	0.357	0.155	6.84937e-53	2	Praf2
1.57359e-56	0.28065	0.494	0.261	2.6976e-52	2	Ndnl2
3.10988e-56	0.292745	0.442	0.223	5.33127e-52	2	Ccndbp1
4.32336e-56	0.280431	0.392	0.182	7.41153e-52	2	Cdc42ep1
7.78421e-56	0.267022	0.304	0.119	1.33445e-51	2	Prrg1
8.70451e-56	0.308239	0.581	0.345	1.49221e-51	2	Prkacb
1.02619e-55	0.310533	0.502	0.273	1.7592e-51	2	Atad1
1.05055e-55	0.290103	0.598	0.356	1.80096e-51	2	Apoa1bp
1.53212e-55	0.271003	0.36	0.16	2.62651e-51	2	Wdr45
1.95532e-55	0.295164	0.82	0.614	3.352e-51	2	Tmem256
2.34486e-55	0.270564	0.37	0.166	4.0198e-51	2	Adam9
2.37619e-55	0.283801	0.472	0.243	4.0735e-51	2	Hmgcs1
3.33435e-55	0.296891	0.815	0.603	5.71607e-51	2	Ubxn1
7.10558e-55	0.282283	0.444	0.227	1.21811e-50	2	Nutf2
7.68289e-55	0.292054	0.706	0.46	1.31708e-50	2	Bloc1s1
7.87121e-55	0.292904	0.658	0.419	1.34936e-50	2	Zmat2
3.01651e-54	0.304163	0.756	0.542	5.1712e-50	2	Psmb7
4.05155e-54	0.274805	0.914	0.767	6.94557e-50	2	Map1lc3b
5.96501e-54	0.257744	0.346	0.152	1.02258e-49	2	Stox2
8.71136e-54	0.258878	0.383	0.178	1.49339e-49	2	Dlg1
1.21467e-53	0.319831	0.578	0.346	2.08231e-49	2	Hiat1
1.90304e-53	0.309129	0.733	0.509	3.26239e-49	2	Sbds
2.00512e-53	0.262815	0.36	0.163	3.43738e-49	2	Myo1d
4.93325e-53	0.300193	0.571	0.348	8.45707e-49	2	Srp54b
5.29621e-53	0.255675	0.358	0.16	9.07929e-49	2	Clip2
8.20761e-53	0.277509	0.473	0.254	1.40703e-48	2	Coro1c
8.22878e-53	0.250361	0.82	0.515	1.41066e-48	2	Fermt2
1.4786e-52	0.28535	0.767	0.541	2.53477e-48	2	Nudc
1.51815e-52	0.297889	0.774	0.554	2.60256e-48	2	Atp6v1e1
2.43656e-52	0.29624	0.504	0.285	4.177e-48	2	Rnf181
4.483e-52	0.286104	0.849	0.673	7.6852e-48	2	Psmb6
4.57584e-52	0.275191	0.535	0.299	7.84435e-48	2	Cxxc5
6.96771e-52	0.28669	0.794	0.567	1.19448e-47	2	Rab6a
8.70211e-52	0.273931	0.502	0.273	1.4918e-47	2	Fam204a
2.76658e-51	0.272302	0.527	0.299	4.74274e-47	2	Npepps
4.54725e-51	0.276314	0.614	0.373	7.79535e-47	2	Hsd17b12
9.82536e-51	0.279965	0.591	0.364	1.68436e-46	2	Manbal
5.57461e-50	0.280379	0.809	0.599	9.55655e-46	2	Pafah1b1
1.56169e-49	0.268758	0.732	0.495	2.67721e-45	2	Dst
1.88664e-49	0.279788	0.593	0.373	3.23426e-45	2	Vps35
1.92974e-49	0.269842	0.565	0.337	3.30816e-45	2	Ak3
5.04142e-49	0.283646	0.849	0.651	8.64251e-45	2	St13
6.04006e-49	0.314321	0.765	0.557	1.03545e-44	2	Ppp1cc
1.1102e-48	0.255212	0.445	0.233	1.90322e-44	2	Tjp2
1.72601e-48	0.29902	0.728	0.514	2.95891e-44	2	Tmem30a
4.24542e-48	0.281885	0.707	0.486	7.27792e-44	2	Cct5
4.74446e-48	0.285018	0.664	0.436	8.13343e-44	2	Nucks1
8.71874e-48	0.26081	0.377	0.183	1.49465e-43	2	Kdsr
1.2755e-47	0.250266	0.409	0.209	2.18659e-43	2	Scnm1
1.51571e-47	0.252162	0.544	0.32	2.59838e-43	2	Tmx2
1.91947e-47	0.34111	0.638	0.412	3.29055e-43	2	Ddit4
2.25961e-47	0.257723	0.926	0.785	3.87364e-43	2	Saraf
2.93039e-47	0.263185	0.533	0.32	5.02357e-43	2	Dync1li2
3.48544e-47	0.276157	0.633	0.408	5.97509e-43	2	Psmc2
4.15093e-47	0.269892	0.426	0.225	7.11594e-43	2	Acaa1b
6.00794e-47	0.268407	0.689	0.47	1.02994e-42	2	Tbcb
6.84865e-47	0.271259	0.668	0.454	1.17406e-42	2	Ptpra
8.60728e-47	0.263841	0.516	0.3	1.47555e-42	2	Surf1
1.34984e-46	0.26258	0.441	0.239	2.31403e-42	2	Usp22
1.51576e-46	0.275086	0.578	0.359	2.59847e-42	2	Gclm
3.40033e-46	0.284435	0.648	0.439	5.82918e-42	2	Nap1l4
3.57944e-46	0.264829	0.747	0.528	6.13623e-42	2	Psmc3
4.33351e-46	0.266333	0.665	0.437	7.42894e-42	2	Cript
6.5976e-46	0.250904	0.425	0.225	1.13103e-41	2	Polb
1.48863e-45	0.277665	0.73	0.517	2.55195e-41	2	Ndufs2
2.3338e-45	0.254266	0.813	0.595	4.00083e-41	2	Sf3b2
2.54994e-45	0.265108	0.814	0.611	4.37136e-41	2	Spcs2
2.55149e-45	0.288954	0.553	0.348	4.37402e-41	2	Ssna1
3.03416e-45	0.261044	0.841	0.657	5.20146e-41	2	Ap2m1
3.83063e-45	0.260653	0.844	0.651	6.56685e-41	2	Tprgl
8.7491e-45	0.278237	0.591	0.377	1.49986e-40	2	Dctn1
9.29028e-45	0.256966	0.778	0.57	1.59263e-40	2	Mtch1
2.17007e-44	0.262444	0.4	0.208	3.72015e-40	2	Nipsnap3b
3.5692e-44	0.276744	0.541	0.338	6.11868e-40	2	Clcn4
4.09488e-44	0.261253	0.594	0.379	7.01986e-40	2	Rala
4.47973e-44	0.254588	0.573	0.353	7.6796e-40	2	Map2k1
6.72564e-44	0.268591	0.559	0.348	1.15298e-39	2	Gng12
6.85387e-44	0.273616	0.677	0.469	1.17496e-39	2	Tmbim4
7.28643e-44	0.258166	0.493	0.291	1.24911e-39	2	Phc2
3.06848e-43	0.261605	0.809	0.6	5.2603e-39	2	Smim14
3.43061e-43	0.255066	0.807	0.616	5.8811e-39	2	Psenen
9.23032e-43	0.27992	0.502	0.304	1.58235e-38	2	Ptpn11
1.12073e-42	0.25668	0.545	0.34	1.92127e-38	2	Phf5a
2.29128e-42	0.260754	0.381	0.202	3.92794e-38	2	Pigq
8.9806e-42	0.253713	0.594	0.37	1.53954e-37	2	Cxx1b
1.1039e-41	0.268882	0.678	0.466	1.89241e-37	2	Ube2e3
3.65683e-41	0.260663	0.558	0.357	6.26891e-37	2	Acaa1a
1.29889e-40	0.265801	0.694	0.492	2.22668e-36	2	Atp6v0d1
1.61328e-40	0.272577	0.58	0.383	2.76564e-36	2	Bmyc
8.28097e-40	0.282817	0.442	0.252	1.41961e-35	2	Insig1
8.6197e-40	0.25841	0.761	0.576	1.47767e-35	2	Cct7
1.23082e-39	0.277089	0.841	0.69	2.11e-35	2	Mif
9.5697e-39	0.25406	0.731	0.535	1.64053e-34	2	Aamp
7.15066e-37	0.257092	0.517	0.331	1.22584e-32	2	Carkd
2.24773e-29	0.267381	0.469	0.29	3.85328e-25	2	S100b
1.32063e-15	0.252213	0.202	0.113	2.26396e-11	2	Tulp3

### Sheet: clust3
p_val	avg_logFC	pct.1	pct.2	p_val_adj	cluster	gene
0	1.54647	0.837	0.106	0	3	Mylk
0	1.45626	0.972	0.17	0	3	Higd1b
0	1.42965	0.941	0.151	0	3	Rgs4
0	1.28235	0.93	0.147	0	3	Nbl1
0	1.25863	0.907	0.128	0	3	Ndufa4l2
0	1.24737	0.868	0.098	0	3	Notch3
0	1.17302	0.904	0.092	0	3	Pdgfrb
0	1.12542	0.857	0.083	0	3	Cox4i2
0	1.05978	0.77	0.081	0	3	Gja4
0	0.958566	0.691	0.045	0	3	Des
0	0.912382	0.812	0.082	0	3	Gucy1b3
0	0.89044	0.742	0.064	0	3	Gm13861
0	0.765479	0.711	0.044	0	3	Tbx3os1
0	0.680776	0.576	0.03	0	3	Ano1
0	0.672181	0.598	0.036	0	3	Tbx2
0	0.638208	0.638	0.045	0	3	Gucy1a3
0	0.607313	0.534	0.019	0	3	Slc38a11
0	0.527649	0.528	0.026	0	3	Foxd1
3.16783e-307	0.93642	0.764	0.081	5.43062e-303	3	Atp13a5
8.20752e-306	0.474744	0.492	0.022	1.40702e-301	3	Plac9b
1.12776e-304	0.827329	0.826	0.097	1.93332e-300	3	Zic1
2.99172e-304	1.04668	0.809	0.095	5.1287e-300	3	Gper1
6.82565e-302	0.543096	0.447	0.017	1.17012e-297	3	Mir143hg
1.08648e-298	2.13648	0.98	0.205	1.86255e-294	3	Myl9
1.79356e-297	0.452198	0.525	0.029	3.07471e-293	3	Enpep
1.99248e-296	0.800742	0.728	0.074	3.4157e-292	3	Pth1r
2.05538e-293	1.0091	0.862	0.119	3.52354e-289	3	Bgn
8.22725e-291	0.671761	0.649	0.054	1.4104e-286	3	P2ry14
2.95779e-284	0.679398	0.629	0.053	5.07053e-280	3	Cd248
6.07137e-281	0.579165	0.329	0.006	1.04081e-276	3	Map3k7cl
5.82546e-271	0.433991	0.452	0.022	9.98658e-267	3	Tbx18
1.12024e-266	0.490306	0.539	0.038	1.92043e-262	3	Heyl
1.74456e-266	0.564291	0.458	0.024	2.9907e-262	3	Aspn
2.44459e-266	0.485121	0.525	0.035	4.19076e-262	3	S1pr3
2.81686e-266	0.862638	0.657	0.066	4.82894e-262	3	Kcnj8
1.51952e-264	0.492666	0.489	0.03	2.60491e-260	3	Lin7a
2.75302e-258	1.37126	0.494	0.034	4.71951e-254	3	Myh11
3.20801e-257	0.742576	0.711	0.083	5.49949e-253	3	Slc6a20a
1.0097e-248	0.618428	0.626	0.061	1.73092e-244	3	Il34
1.07614e-248	0.740692	0.792	0.111	1.84483e-244	3	Slc19a1
9.14054e-248	0.638608	0.694	0.081	1.56696e-243	3	Arhgef17
1.12437e-246	0.661719	0.694	0.079	1.92751e-242	3	Lhfp
2.64577e-246	0.615589	0.587	0.055	4.53564e-242	3	Plce1
1.22207e-241	0.425543	0.452	0.027	2.09499e-237	3	Adora2a
1.47713e-239	0.617496	0.68	0.078	2.53225e-235	3	Cspg4
9.12145e-237	0.843923	0.747	0.107	1.56369e-232	3	Sod3
2.61936e-236	0.440484	0.399	0.02	4.49037e-232	3	Casq2
5.72304e-234	0.576465	0.531	0.045	9.81101e-230	3	Art3
5.96635e-232	1.67358	0.997	0.383	1.02281e-227	3	Cald1
5.22416e-230	0.487649	0.551	0.049	8.95578e-226	3	Fstl1
3.56491e-228	0.548973	0.323	0.011	6.11132e-224	3	Lmod1
6.7576e-227	0.696281	0.753	0.107	1.15846e-222	3	Rarres2
1.1284e-226	0.632517	0.511	0.043	1.93441e-222	3	Kcne4
7.16133e-226	0.469327	0.393	0.021	1.22767e-221	3	Mrvi1
1.17785e-223	0.517963	0.562	0.054	2.01918e-219	3	Tbxa2r
1.32179e-223	0.724736	0.596	0.064	2.26594e-219	3	Abcc9
6.47011e-223	0.455177	0.306	0.01	1.10917e-218	3	Nrip2
5.65865e-222	0.519232	0.463	0.035	9.70063e-218	3	Rbpms2
1.31039e-215	0.483194	0.486	0.04	2.2464e-211	3	Col1a2
7.55588e-215	0.413839	0.357	0.018	1.29531e-210	3	Kcnk3
1.73792e-213	0.628533	0.612	0.072	2.97932e-209	3	Perp
1.39287e-211	2.06266	0.992	0.448	2.3878e-207	3	Rgs5
1.15616e-209	0.377948	0.458	0.036	1.98201e-205	3	Zic4
1.63091e-209	0.515167	0.506	0.046	2.79587e-205	3	Ddit4l
5.292e-206	0.547207	0.537	0.056	9.07207e-202	3	Pde5a
5.19994e-203	1.64507	0.584	0.075	8.91426e-199	3	Tpm2
8.81868e-203	0.609312	0.691	0.1	1.51179e-198	3	Axl
1.43937e-201	0.538481	0.598	0.073	2.46751e-197	3	Atp2a3
4.08013e-199	0.311401	0.301	0.012	6.99458e-195	3	Kcnmb1
8.4237e-199	0.654863	0.697	0.105	1.44407e-194	3	Dmd
1.76928e-196	0.53243	0.43	0.035	3.03307e-192	3	Rasl12
5.70425e-196	0.52561	0.348	0.02	9.77879e-192	3	Pde3a
6.71283e-196	0.351152	0.382	0.025	1.15078e-191	3	Ednra
3.248e-195	0.67667	0.702	0.113	5.56804e-191	3	Phldb2
5.75849e-195	0.393935	0.376	0.024	9.87178e-191	3	Itga7
1.36436e-193	0.568099	0.593	0.076	2.33892e-189	3	Ecm2
1.98545e-193	0.502967	0.565	0.066	3.40366e-189	3	Kctd1
1.33195e-192	0.389223	0.348	0.02	2.28335e-188	3	Foxs1
3.45019e-191	0.848392	0.407	0.032	5.91466e-187	3	Mustn1
1.29974e-190	0.352765	0.357	0.021	2.22814e-186	3	Ace2
3.91427e-184	0.335159	0.36	0.024	6.71023e-180	3	Gprc5c
2.33912e-181	0.423142	0.435	0.038	4.00995e-177	3	Pla1a
3.77127e-181	0.936985	0.75	0.153	6.46509e-177	3	Ifitm1
1.02191e-180	0.716449	0.772	0.145	1.75186e-176	3	4930523C07Rik
5.52829e-180	2.27325	0.455	0.05	9.47715e-176	3	Tagln
1.44565e-179	0.356137	0.438	0.04	2.47828e-175	3	Egflam
1.48944e-178	1.45929	0.978	0.497	2.55335e-174	3	Vtn
4.34391e-175	0.984296	0.933	0.276	7.44677e-171	3	Ebf1
8.45609e-174	0.505742	0.41	0.037	1.44963e-169	3	Hspb2
1.26296e-173	0.741541	0.798	0.17	2.16509e-169	3	Gjc1
7.85308e-173	0.784131	0.865	0.204	1.34625e-168	3	Foxc1
9.90091e-173	0.274304	0.343	0.023	1.69731e-168	3	Pcdh18
9.32238e-171	0.80691	0.761	0.155	1.59814e-166	3	Nrarp
4.02089e-170	0.411524	0.548	0.07	6.89301e-166	3	Colec12
2.58594e-168	0.744676	0.82	0.186	4.43308e-164	3	Myo1b
4.4068e-167	1.2079	0.674	0.133	7.55457e-163	3	Gm13889
2.97602e-166	0.387241	0.435	0.044	5.10179e-162	3	Lamc3
4.53627e-164	0.297707	0.329	0.022	7.77653e-160	3	Arhgap6
5.19619e-164	0.578979	0.506	0.064	8.90783e-160	3	Lrrc32
8.66987e-164	0.414631	0.525	0.068	1.48628e-159	3	Nid1
2.10674e-162	1.05163	0.961	0.409	3.61159e-158	3	Tns1
4.77315e-161	0.514563	0.483	0.059	8.18261e-157	3	Serpini1
1.34654e-160	0.405433	0.511	0.066	2.30837e-156	3	Ctdspl
6.60868e-158	0.67171	0.452	0.055	1.13293e-153	3	Wtip
8.87017e-158	1.14502	0.48	0.065	1.52061e-153	3	Sncg
9.47755e-157	0.586121	0.531	0.078	1.62474e-152	3	Marveld1
4.88084e-156	0.527515	0.604	0.098	8.36722e-152	3	Tgfb1i1
7.76493e-155	0.274107	0.346	0.027	1.33114e-150	3	Anpep
1.21396e-154	0.35253	0.244	0.011	2.0811e-150	3	Ephx3
6.2236e-154	0.544156	0.876	0.225	1.06691e-149	3	Atp1b2
6.35671e-154	0.65022	0.68	0.133	1.08973e-149	3	Zak
5.92545e-153	1.07928	0.944	0.32	1.0158e-148	3	Ptrf
3.08509e-152	0.440554	0.528	0.076	5.28877e-148	3	Ankrd50
1.11677e-151	1.13588	0.992	0.541	1.91448e-147	3	Atp1a2
1.95971e-149	0.654192	0.753	0.162	3.35953e-145	3	Nr2f2
3.53064e-147	0.310781	0.379	0.037	6.05258e-143	3	Spry4
3.96427e-146	0.302018	0.301	0.021	6.79595e-142	3	Gpc3
6.27516e-146	0.716032	0.831	0.23	1.07575e-141	3	Tns2
7.49417e-146	0.659158	0.742	0.167	1.28473e-141	3	Rbpms
3.01397e-145	0.303059	0.34	0.029	5.16684e-141	3	Vstm4
2.71975e-144	0.60473	0.722	0.152	4.66247e-140	3	Ehd2
3.31969e-144	1.2631	1	0.696	5.69095e-140	3	Igfbp7
8.80165e-144	1.10312	0.75	0.192	1.50887e-139	3	Flna
3.73633e-143	0.76112	0.944	0.306	6.40518e-139	3	Rasgrp2
3.81732e-143	0.820128	0.888	0.269	6.54403e-139	3	Serpinh1
1.96852e-140	0.691743	0.806	0.209	3.37463e-136	3	Sept11
6.99231e-140	0.419581	0.306	0.024	1.19869e-135	3	Serping1
1.28918e-139	0.58449	0.747	0.176	2.21004e-135	3	Lamc1
1.35411e-139	0.398333	0.455	0.059	2.32135e-135	3	Hic1
2.59916e-139	0.546579	0.632	0.123	4.45573e-135	3	Plekhg2
1.81342e-135	0.281436	0.27	0.018	3.10874e-131	3	Npy1r
1.04829e-134	0.35508	0.478	0.067	1.79709e-130	3	Gpx8
1.53452e-134	0.76275	0.851	0.253	2.63063e-130	3	Dlc1
2.19209e-134	0.518614	0.66	0.136	3.7579e-130	3	Vcl
3.26879e-134	0.883025	0.933	0.426	5.60369e-130	3	Mprip
8.35038e-134	0.901513	0.944	0.37	1.43151e-129	3	Utrn
1.34002e-133	0.411034	0.326	0.03	2.2972e-129	3	Pgf
1.77551e-133	0.335685	0.404	0.048	3.04376e-129	3	Ntn1
4.50154e-133	0.415092	0.593	0.106	7.71699e-129	3	Itga1
3.7582e-132	0.265503	0.357	0.036	6.44268e-128	3	Cped1
1.61298e-131	0.3627	0.354	0.037	2.76514e-127	3	Rnd3
2.26699e-131	0.429724	0.983	0.421	3.88629e-127	3	Mfge8
2.32569e-131	0.290897	0.177	0.005	3.98693e-127	3	Pdlim3
2.57465e-131	0.622197	0.669	0.146	4.41372e-127	3	Ackr3
5.00343e-130	0.711871	0.657	0.14	8.57738e-126	3	Filip1l
6.53209e-130	0.517133	0.683	0.145	1.1198e-125	3	Cp
1.40794e-129	0.451835	0.539	0.091	2.41364e-125	3	Pde8b
2.43534e-129	0.3984	0.385	0.045	4.1749e-125	3	Ggt1
3.85957e-129	0.294785	0.362	0.04	6.61646e-125	3	Cys1
1.45736e-128	0.297832	0.337	0.034	2.49836e-124	3	Ajuba
3.60878e-128	0.748935	0.39	0.049	6.18653e-124	3	Rasl11a
4.88474e-128	0.451389	0.388	0.048	8.37391e-124	3	Atp2b4
1.02741e-127	0.456665	0.444	0.064	1.76129e-123	3	Snhg18
1.33137e-127	0.654375	0.697	0.165	2.28237e-123	3	Pdzd2
2.74506e-127	0.347235	0.43	0.058	4.70585e-123	3	Klhl23
1.01236e-125	0.327023	0.357	0.039	1.7355e-121	3	F2r
4.88882e-125	0.610407	0.697	0.166	8.3809e-121	3	Hrct1
8.81117e-125	0.589972	0.691	0.167	1.5105e-120	3	Limd1
2.72077e-124	0.444189	0.615	0.123	4.66421e-120	3	Tbc1d1
2.95491e-124	0.878738	0.961	0.394	5.06561e-120	3	Bcam
4.5479e-124	0.273197	0.343	0.036	7.79647e-120	3	Rbms3
1.85495e-123	1.02663	0.955	0.405	3.17994e-119	3	Tm4sf1
5.23922e-123	0.655633	0.522	0.094	8.98159e-119	3	Bcr
3.13599e-122	1.01769	0.986	0.615	5.37602e-118	3	Epas1
9.97748e-122	0.856604	0.93	0.332	1.71044e-117	3	Tinagl1
2.29609e-121	1.741	0.966	0.526	3.93618e-117	3	Crip1
2.65305e-121	1.01792	0.86	0.357	4.54813e-117	3	Mgp
3.50497e-121	0.816624	0.952	0.398	6.00857e-117	3	Fry
5.72824e-121	0.318069	0.323	0.033	9.81993e-117	3	Rgs7bp
8.89554e-121	0.398925	0.553	0.104	1.52496e-116	3	Tnks1bp1
2.54332e-119	0.726706	0.537	0.106	4.36001e-115	3	Ccnd2
4.25473e-119	0.622514	0.775	0.207	7.29389e-115	3	Akap12
6.44081e-119	0.433903	0.59	0.117	1.10415e-114	3	Sdc2
1.10829e-118	0.646927	0.826	0.24	1.89995e-114	3	Col4a1
1.64665e-118	1.14217	0.919	0.397	2.82286e-114	3	Apold1
1.71662e-118	0.540714	0.205	0.011	2.94281e-114	3	Crispld2
2.73195e-118	0.672884	0.823	0.244	4.68338e-114	3	Nes
3.50295e-118	0.753593	0.862	0.282	6.00511e-114	3	S100a11
4.45332e-118	0.494354	0.284	0.025	7.63433e-114	3	Nts
7.23021e-118	0.396563	0.486	0.082	1.23947e-113	3	Arhgap10
3.15866e-117	0.352169	0.309	0.032	5.41488e-113	3	Ntn4
3.8668e-117	0.466781	0.669	0.154	6.62886e-113	3	Pear1
3.87807e-117	0.298557	0.351	0.042	6.64818e-113	3	Arhgap42
4.56158e-117	0.65692	0.775	0.216	7.81992e-113	3	Uaca
1.94309e-116	0.874231	0.972	0.453	3.33104e-112	3	Pcp4l1
2.49218e-116	0.444211	0.618	0.131	4.27235e-112	3	Adgra2
2.11725e-114	0.374119	0.461	0.074	3.62961e-110	3	Filip1
7.85294e-114	0.602264	0.75	0.215	1.34623e-109	3	Dock6
1.26447e-113	0.3626	0.379	0.052	2.16768e-109	3	Slc6a17
1.91566e-113	0.65869	0.848	0.283	3.28402e-109	3	Pitpnc1
2.18304e-113	0.502349	0.567	0.118	3.74239e-109	3	Jag1
3.31681e-113	0.340711	0.444	0.07	5.686e-109	3	Slc1a5
2.07743e-112	0.478871	0.652	0.152	3.56134e-108	3	Pelo
4.6382e-112	2.52335	0.508	0.112	7.95126e-108	3	Acta2
1.09369e-111	0.250629	0.23	0.016	1.87492e-107	3	Nodal
1.15787e-111	0.498904	0.725	0.182	1.98494e-107	3	Tbx3
2.61729e-111	0.401171	0.601	0.127	4.48682e-107	3	Itpr1
3.6307e-111	0.363084	0.483	0.084	6.2241e-107	3	Ptpn9
3.16622e-110	0.88449	1	0.924	5.42785e-106	3	Myl6
7.01016e-110	0.339779	0.466	0.079	1.20175e-105	3	Lama4
7.95609e-110	0.888637	0.722	0.211	1.36391e-105	3	Nr4a2
2.01442e-109	0.366144	0.362	0.048	3.45332e-105	3	Bmx
3.05163e-109	0.585335	0.837	0.256	5.23141e-105	3	Arhgap29
3.45234e-109	0.543018	0.744	0.204	5.91835e-105	3	Col4a2
4.77439e-109	0.356691	0.534	0.104	8.18475e-105	3	Eif4e3
1.06981e-108	0.29251	0.371	0.05	1.83397e-104	3	Vasn
2.63025e-108	0.695765	0.635	0.157	4.50904e-104	3	Rasd1
2.74451e-108	0.556781	0.775	0.224	4.70492e-104	3	Cnn2
4.24796e-108	0.324028	0.416	0.064	7.28228e-104	3	Arhgef25
1.13819e-107	1.18845	0.933	0.461	1.9512e-103	3	Tpm1
1.93244e-107	0.913798	0.975	0.47	3.31278e-103	3	Vim
3.51752e-107	0.286898	0.284	0.029	6.03008e-103	3	Hey2
3.81248e-107	0.637027	0.834	0.279	6.53574e-103	3	Rras
6.41387e-107	0.375752	0.705	0.194	1.09953e-102	3	Meg3
8.66288e-107	0.654925	0.84	0.29	1.48508e-102	3	Eva1b
9.33923e-107	0.28697	0.351	0.045	1.60102e-102	3	AW011738
5.99231e-106	0.388933	0.534	0.109	1.02726e-101	3	Kank2
7.25071e-106	0.352043	0.312	0.036	1.24299e-101	3	Cygb
1.111e-105	0.407008	0.514	0.1	1.90459e-101	3	Ggt5
2.94636e-105	0.795052	0.949	0.529	5.05095e-101	3	Oaz2
3.08313e-105	0.733857	0.947	0.398	5.2854e-101	3	Ahnak
1.19708e-104	0.476513	0.455	0.081	2.05215e-100	3	Ctgf
3.44504e-104	0.301357	0.421	0.069	5.90583e-100	3	Adcy6
1.21979e-103	0.91316	0.893	0.397	2.09109e-99	3	Cyr61
1.41707e-103	0.847658	0.972	0.473	2.42928e-99	3	Hes1
8.34585e-103	0.299154	0.362	0.052	1.43073e-98	3	Slc16a12
9.98917e-103	0.278265	0.334	0.043	1.71244e-98	3	Fads3
1.42831e-102	0.666398	0.705	0.199	2.44856e-98	3	Mcam
1.29872e-101	0.647551	0.831	0.296	2.22639e-97	3	Lamb2
1.48655e-101	0.349401	0.517	0.103	2.5484e-97	3	Rcn3
8.25118e-101	0.522718	0.691	0.187	1.4145e-96	3	Cdc42ep3
1.42776e-100	0.287467	0.376	0.056	2.44761e-96	3	Synpo
2.67706e-100	0.98931	0.837	0.332	4.58929e-96	3	Phlda1
3.65927e-100	1.01438	0.949	0.518	6.27309e-96	3	Timp3
8.41998e-100	0.444368	0.534	0.116	1.44344e-95	3	Lpp
5.26427e-99	0.445057	0.691	0.185	9.02454e-95	3	Esyt1
6.20588e-99	0.792804	0.997	0.642	1.06387e-94	3	Crip2
9.18718e-99	0.44108	0.635	0.156	1.57496e-94	3	Slco3a1
9.35654e-99	0.495343	0.669	0.181	1.60399e-94	3	Amotl1
1.22508e-98	0.502118	0.758	0.226	2.10016e-94	3	Gcnt2
1.32129e-98	0.703114	0.197	0.014	2.26508e-94	3	Pln
1.50133e-98	0.73633	0.91	0.461	2.57374e-94	3	Actn4
1.92153e-98	0.276927	0.374	0.055	3.29409e-94	3	Slc30a10
3.85692e-98	0.554301	0.705	0.197	6.61191e-94	3	Mmrn2
1.21396e-97	0.6035	0.851	0.306	2.0811e-93	3	Luzp1
4.78573e-97	0.306459	0.407	0.067	8.20418e-93	3	Inpp4b
6.71497e-97	0.347417	0.374	0.059	1.15115e-92	3	Rnf152
1.36851e-96	0.265717	0.267	0.029	2.34604e-92	3	Ogn
5.12655e-96	0.825052	0.992	0.681	8.78845e-92	3	Id3
3.16201e-95	0.317312	0.5	0.101	5.42063e-91	3	Osmr
8.23152e-95	0.511939	0.756	0.224	1.41113e-90	3	Foxf2
3.01197e-93	0.394968	0.593	0.143	5.16342e-89	3	Rhoj
4.52175e-93	0.715578	0.963	0.504	7.75163e-89	3	Tagln2
5.56184e-93	0.303633	0.475	0.092	9.53467e-89	3	Prelp
8.17315e-93	0.596534	0.688	0.204	1.40112e-88	3	Crim1
1.10881e-92	0.629807	0.865	0.34	1.90084e-88	3	Rbms1
5.36616e-92	0.269328	0.407	0.071	9.19921e-88	3	Pcolce
8.4965e-92	0.764542	0.983	0.638	1.45655e-87	3	Ifitm3
1.05337e-91	0.285437	0.16	0.009	1.80579e-87	3	Scn4b
2.36658e-91	0.265771	0.385	0.064	4.05702e-87	3	Frmd6
1.08918e-90	0.523474	0.787	0.272	1.86719e-86	3	Tnfaip1
1.15584e-90	0.48109	0.722	0.224	1.98145e-86	3	Cobll1
2.95086e-90	0.433383	0.598	0.152	5.05866e-86	3	Stard8
1.01442e-89	0.428249	0.767	0.227	1.73901e-85	3	Adap2
1.5413e-89	0.29562	0.32	0.046	2.64225e-85	3	Runx1t1
7.79201e-89	0.716239	0.879	0.385	1.33578e-84	3	Lmna
1.52587e-88	0.305443	0.376	0.063	2.61579e-84	3	Gm14964
2.19746e-88	0.708006	0.997	0.784	3.76711e-84	3	Tsc22d1
4.21012e-88	0.590286	0.64	0.18	7.21741e-84	3	Actn1
1.54434e-87	0.380196	0.638	0.17	2.64747e-83	3	Emp2
7.25139e-87	0.414454	0.5	0.112	1.24311e-82	3	Lmo7
1.35139e-86	0.416965	0.587	0.152	2.31669e-82	3	Plcb4
1.52208e-86	0.620228	0.994	0.652	2.6093e-82	3	Sparcl1
1.39926e-85	0.342608	0.458	0.096	2.39874e-81	3	Tmem51
3.17703e-85	0.674944	0.888	0.408	5.44638e-81	3	Ltbp4
6.00399e-85	0.290262	0.447	0.09	1.02926e-80	3	Tead2
4.83894e-84	0.988097	0.598	0.167	8.2954e-80	3	Rrad
8.58651e-84	0.486561	0.587	0.159	1.47199e-79	3	Uchl1
1.05762e-83	0.48885	0.683	0.212	1.81308e-79	3	Myadm
1.34571e-83	0.298872	0.441	0.09	2.30696e-79	3	A4galt
1.70839e-83	0.550761	0.789	0.266	2.9287e-79	3	Sorbs2
1.7683e-83	0.3612	0.517	0.122	3.0314e-79	3	Epb41
3.50737e-83	0.671136	0.823	0.335	6.01268e-79	3	Podxl
3.87326e-83	0.635018	1	0.974	6.63994e-79	3	Hspb1
1.48498e-82	0.461337	0.39	0.075	2.5457e-78	3	Ppp1r12b
1.62873e-82	0.750955	0.966	0.59	2.79213e-78	3	Id1
2.45582e-82	0.460091	0.629	0.184	4.21001e-78	3	Plec
2.53989e-82	0.561339	0.829	0.313	4.35414e-78	3	Ece1
3.84803e-82	0.375829	0.573	0.149	6.59667e-78	3	Hlf
4.38276e-82	0.580741	0.865	0.37	7.51337e-78	3	Iqgap1
4.86538e-82	0.298165	0.483	0.107	8.34072e-78	3	Pcdh19
8.629e-82	0.432797	0.562	0.148	1.47927e-77	3	Btbd3
1.18044e-81	0.614764	0.944	0.5	2.02362e-77	3	Ifitm2
1.19453e-81	0.40471	0.598	0.164	2.04778e-77	3	Syne2
2.58891e-81	0.586656	0.868	0.381	4.43816e-77	3	Myh9
2.91118e-81	0.339299	0.553	0.139	4.99063e-77	3	Prss23
3.61867e-81	0.366917	0.615	0.166	6.20349e-77	3	Tspan12
5.79776e-81	0.331516	0.433	0.091	9.9391e-77	3	Zc2hc1a
6.22541e-81	0.596287	0.86	0.372	1.06722e-76	3	Plat
7.12528e-81	0.478086	0.837	0.307	1.22149e-76	3	Tmem204
7.54362e-81	0.527906	0.685	0.216	1.2932e-76	3	Sik1
1.65305e-80	0.306393	0.424	0.087	2.83383e-76	3	Plekhh3
2.79765e-80	0.62604	0.868	0.381	4.796e-76	3	9430020K01Rik
2.9246e-80	0.378464	0.663	0.193	5.01365e-76	3	Pcdh1
3.78914e-80	0.697772	0.882	0.426	6.49572e-76	3	Adgrf5
5.12935e-80	0.48726	0.728	0.232	8.79324e-76	3	Mecom
5.65731e-80	0.304117	0.494	0.114	9.69833e-76	3	Ppic
1.70654e-79	0.561115	0.834	0.343	2.92552e-75	3	Cyb5r3
1.77698e-79	0.252084	0.382	0.072	3.04627e-75	3	Il15ra
1.91446e-79	0.512126	0.427	0.093	3.28195e-75	3	Egfl8
2.00435e-79	0.606047	0.947	0.462	3.43606e-75	3	Esam
2.15087e-79	0.453997	0.742	0.243	3.68723e-75	3	Adgre5
3.41665e-79	0.721844	0.966	0.705	5.85716e-75	3	Sptbn1
4.13819e-79	0.695149	0.966	0.606	7.0941e-75	3	Slc9a3r2
4.21033e-79	0.254146	0.225	0.025	7.21778e-75	3	Amigo2
8.55128e-79	0.309975	0.506	0.121	1.46595e-74	3	Ehd3
1.00935e-78	0.407881	0.699	0.222	1.73032e-74	3	Dag1
5.84273e-78	0.329873	0.489	0.115	1.00162e-73	3	Cthrc1
7.78302e-78	0.60069	0.924	0.493	1.33424e-73	3	Tpm4
8.49622e-78	0.291011	0.494	0.117	1.45651e-73	3	Rhbdf1
4.38162e-77	0.463678	0.716	0.231	7.51142e-73	3	Gata2
6.01137e-77	0.578822	0.753	0.269	1.03053e-72	3	Cdkn1c
7.97746e-77	0.513737	0.654	0.201	1.36758e-72	3	Cd93
1.06428e-76	0.576642	0.896	0.434	1.82449e-72	3	Cd151
1.07402e-76	0.543245	0.851	0.36	1.84119e-72	3	Pls3
2.03631e-76	0.388453	0.719	0.22	3.49085e-72	3	Adap2os
2.96181e-76	0.335509	0.506	0.125	5.07743e-72	3	Yap1
2.96794e-76	0.289377	0.427	0.092	5.08795e-72	3	Syde1
4.47411e-76	0.564825	0.893	0.415	7.66997e-72	3	Snrk
4.57282e-76	0.684542	0.848	0.396	7.83919e-72	3	Ptp4a3
5.4577e-76	0.332789	0.522	0.132	9.35614e-72	3	Pdlim7
5.51815e-76	0.400042	0.632	0.182	9.45976e-72	3	Thbd
6.79887e-76	0.377028	0.649	0.194	1.16553e-71	3	Tnfsf12
7.2352e-76	0.81271	0.955	0.616	1.24033e-71	3	Flt1
8.09908e-76	0.4974	0.725	0.262	1.38842e-71	3	Ppp1r12c
1.63785e-75	0.504405	0.795	0.29	2.80776e-71	3	Cdh5
2.07726e-75	0.449231	0.716	0.236	3.56104e-71	3	Cgnl1
2.19046e-75	0.415052	0.522	0.137	3.75511e-71	3	Edn3
3.56779e-75	0.490964	0.803	0.289	6.11626e-71	3	Kitl
3.80529e-75	0.502772	0.82	0.308	6.52341e-71	3	Foxq1
7.63851e-75	0.435299	0.713	0.239	1.30947e-70	3	Dab2ip
7.84424e-75	0.373264	0.671	0.208	1.34474e-70	3	Fam129b
1.06159e-74	0.331328	0.548	0.143	1.81988e-70	3	Sorbs1
2.15986e-74	0.415087	0.713	0.235	3.70264e-70	3	Sdc3
2.39525e-74	0.506933	0.621	0.188	4.10618e-70	3	Fxyd1
2.80025e-74	1.31313	0.59	0.196	4.80048e-70	3	Gkn3
2.84414e-74	0.702362	0.888	0.446	4.87571e-70	3	Ptprb
2.85517e-74	0.584101	0.584	0.177	4.89462e-70	3	Stmn2
5.37164e-74	0.338833	0.562	0.149	9.2086e-70	3	Akap2
5.47056e-74	0.554084	0.879	0.387	9.37819e-70	3	Fxyd5
6.56203e-74	0.604852	0.927	0.536	1.12493e-69	3	Itgb1
7.10456e-74	0.47866	0.419	0.095	1.21793e-69	3	Sema3g
1.38214e-73	0.613134	0.89	0.388	2.36941e-69	3	Abcb1a
1.73585e-73	0.519611	0.764	0.28	2.97576e-69	3	Cav1
2.33743e-73	0.523056	0.826	0.361	4.00705e-69	3	Pten
3.27714e-73	0.454068	0.747	0.267	5.61799e-69	3	Cyth3
3.51862e-73	0.488827	0.854	0.337	6.03196e-69	3	Sox17
4.52926e-73	0.358792	0.652	0.196	7.76451e-69	3	Wwtr1
8.88626e-73	0.26185	0.469	0.112	1.52337e-68	3	Lix1l
1.01482e-72	0.570702	0.823	0.367	1.73971e-68	3	Heg1
1.13397e-72	0.580066	0.944	0.527	1.94396e-68	3	Dbp
3.20579e-72	0.265273	0.275	0.042	5.49568e-68	3	Vegfc
3.68515e-72	0.593307	0.68	0.238	6.31745e-68	3	Lbh
3.96099e-72	0.522264	0.792	0.323	6.79032e-68	3	Ccser2
5.60107e-72	0.537289	0.789	0.308	9.60192e-68	3	Tek
6.27649e-72	0.53589	0.888	0.395	1.07598e-67	3	Pecam1
1.47879e-71	0.252873	0.143	0.01	2.53509e-67	3	Nexn
2.2714e-71	0.390371	0.669	0.212	3.89385e-67	3	Pald1
3.0925e-71	0.284829	0.565	0.153	5.30148e-67	3	Eps8
1.02751e-70	0.39924	0.618	0.191	1.76147e-66	3	C130074G19Rik
1.40594e-70	0.383201	0.713	0.232	2.4102e-66	3	Atp10a
2.11192e-70	0.614827	0.913	0.52	3.62046e-66	3	Eng
2.2966e-70	0.385954	0.52	0.143	3.93707e-66	3	Avpi1
2.37523e-70	0.394457	0.604	0.179	4.07186e-66	3	Smtn
7.88696e-70	0.312504	0.562	0.156	1.35206e-65	3	Gpr4
9.20083e-70	0.377206	0.607	0.18	1.5773e-65	3	Erg
1.55568e-69	0.516627	0.913	0.438	2.6669e-65	3	Rhoc
1.62053e-69	0.523908	0.997	0.922	2.77808e-65	3	Calm1
1.73511e-69	0.371582	0.542	0.155	2.97449e-65	3	Eps8l2
2.15382e-69	0.434319	0.739	0.259	3.6923e-65	3	Cyyr1
3.5125e-69	0.430245	0.75	0.256	6.02148e-65	3	Sox18
5.2768e-69	0.587514	0.876	0.419	9.04601e-65	3	Fn1
6.32428e-69	0.295279	0.455	0.11	1.08417e-64	3	Ier5l
6.48976e-69	0.36006	0.666	0.209	1.11254e-64	3	Fzd6
9.16794e-69	0.307563	0.5	0.13	1.57166e-64	3	Stom
2.84768e-68	0.439933	0.68	0.225	4.88177e-64	3	Net1
3.53564e-68	0.367718	0.567	0.17	6.06114e-64	3	Ryk
4.42359e-68	0.473991	0.882	0.391	7.58335e-64	3	Cd200
4.75967e-68	0.450292	0.716	0.27	8.1595e-64	3	Nbeal1
6.6687e-68	0.639461	0.888	0.481	1.14321e-63	3	Ly6a
6.68396e-68	0.408871	0.719	0.249	1.14583e-63	3	Gm694
8.15223e-68	0.409845	0.713	0.248	1.39754e-63	3	Cdc42ep4
8.67849e-68	0.256018	0.382	0.082	1.48775e-63	3	St8sia6
9.43291e-68	0.33066	0.66	0.207	1.61708e-63	3	Bvht
1.5661e-67	0.287512	0.472	0.119	2.68476e-63	3	Raph1
1.86985e-67	0.268392	0.522	0.14	3.20548e-63	3	Efemp2
1.97213e-67	0.404186	0.764	0.277	3.38081e-63	3	Esyt2
2.32362e-67	0.494625	0.781	0.322	3.98339e-63	3	Notch1
2.5722e-67	0.660877	0.694	0.268	4.40951e-63	3	8430408G22Rik
3.19691e-67	0.299132	0.424	0.102	5.48047e-63	3	C2cd2
3.20348e-67	0.447485	0.792	0.302	5.49172e-63	3	Lsr
3.61344e-67	0.261206	0.455	0.113	6.19452e-63	3	Sept9
4.32098e-67	0.276996	0.438	0.105	7.40746e-63	3	Itpr3
7.37376e-67	0.802589	0.958	0.746	1.26408e-62	3	Nr4a1
1.04306e-66	0.502475	0.89	0.433	1.78812e-62	3	Anxa5
1.07048e-66	0.270522	0.489	0.126	1.83512e-62	3	Ptprr
1.29908e-66	0.31547	0.475	0.124	2.22701e-62	3	Arhgap1
1.3889e-66	0.251187	0.497	0.128	2.38099e-62	3	Rad54b
1.92242e-66	0.289157	0.551	0.154	3.2956e-62	3	Fgd5
2.22942e-66	0.472018	0.801	0.312	3.8219e-62	3	Anxa2
2.28503e-66	0.424047	0.744	0.267	3.91722e-62	3	Lef1
9.32636e-66	0.497787	0.86	0.382	1.59882e-61	3	Adgrl4
9.38156e-66	0.687201	0.952	0.764	1.60828e-61	3	Ptn
9.88191e-66	0.444859	0.73	0.269	1.69406e-61	3	Smco4
1.22375e-65	0.492092	0.677	0.24	2.09788e-61	3	Isg15
3.65144e-65	0.264146	0.379	0.085	6.25966e-61	3	Smad6
6.35181e-65	0.517634	0.874	0.414	1.08889e-60	3	Acvrl1
9.73994e-65	0.37113	0.312	0.059	1.66972e-60	3	Rgs16
1.0155e-64	0.694782	0.874	0.459	1.74087e-60	3	Adamts1
1.69284e-64	0.30802	0.497	0.135	2.90204e-60	3	Bambi
1.92254e-64	0.275967	0.48	0.127	3.2958e-60	3	Itpripl2
1.97605e-64	0.465059	0.812	0.342	3.38754e-60	3	Rapgef4
3.106e-64	0.303914	0.562	0.165	5.32462e-60	3	She
3.33659e-64	0.340629	0.711	0.254	5.71992e-60	3	Syne1
4.9285e-64	0.336179	0.567	0.174	8.44893e-60	3	Ano6
8.07225e-64	0.356507	0.556	0.166	1.38383e-59	3	Ecm1
1.24103e-63	0.254725	0.475	0.124	2.12749e-59	3	Zic2
1.27319e-63	0.473177	0.798	0.33	2.18263e-59	3	Sdpr
1.63363e-63	0.299604	0.447	0.116	2.80053e-59	3	Trak1
1.9528e-63	0.323748	0.596	0.182	3.34768e-59	3	Robo4
2.61621e-63	0.327324	0.545	0.159	4.48497e-59	3	2900026A02Rik
2.72237e-63	0.310921	0.612	0.191	4.66695e-59	3	Rassf3
3.14467e-63	0.310235	0.559	0.165	5.39091e-59	3	Kif26a
3.73034e-63	0.512737	0.986	0.759	6.39493e-59	3	Map1lc3a
6.4304e-63	0.363594	0.596	0.189	1.10236e-58	3	Cbfa2t3
1.23068e-62	0.442716	0.865	0.374	2.10976e-58	3	Wfdc1
1.2923e-62	0.444207	0.75	0.3	2.21539e-58	3	Agrn
2.39713e-62	0.780644	0.955	0.729	4.10941e-58	3	Hspa1b
2.46114e-62	0.370395	0.489	0.134	4.21913e-58	3	G0s2
4.1032e-62	0.254154	0.506	0.141	7.03411e-58	3	Gstt2
5.048e-62	0.674966	0.916	0.628	8.65378e-58	3	Slc6a6
5.87362e-62	0.529839	0.91	0.503	1.00691e-57	3	Klf9
5.95525e-62	0.401969	0.787	0.323	1.02091e-57	3	Dtx3
7.62364e-62	0.428782	0.747	0.295	1.30692e-57	3	Eogt
1.15504e-61	0.298383	0.458	0.122	1.98009e-57	3	Lama5
1.36654e-61	0.291276	0.41	0.101	2.34266e-57	3	Lgalsl
1.46372e-61	0.431825	0.728	0.286	2.50925e-57	3	Amotl2
2.11541e-61	0.639659	1	0.914	3.62645e-57	3	Ly6c1
2.64665e-61	0.375247	0.654	0.229	4.53716e-57	3	Zbtb4
3.91089e-61	0.543516	0.885	0.463	6.70445e-57	3	Arhgap31
4.82631e-61	0.491834	0.354	0.081	8.27375e-57	3	Cxcl1
5.37549e-61	0.468908	0.778	0.347	9.2152e-57	3	Cenpb
5.54599e-61	0.442006	0.59	0.196	9.5075e-57	3	Edn1
6.51528e-61	0.388379	0.559	0.175	1.11691e-56	3	Tgfb2
1.09773e-60	0.607919	0.952	0.674	1.88185e-56	3	Spock2
1.41174e-60	0.505041	0.879	0.446	2.42015e-56	3	Foxp1
2.24861e-60	0.420969	0.565	0.182	3.85479e-56	3	Cog7
3.78095e-60	0.474947	0.711	0.278	6.48168e-56	3	Bhlhe40
7.23514e-60	0.313219	0.539	0.166	1.24032e-55	3	Prkar2a
8.41217e-60	0.457621	0.803	0.34	1.4421e-55	3	Sh3bgrl
1.43281e-59	0.527495	0.812	0.395	2.45627e-55	3	Plk2
1.89204e-59	0.300835	0.492	0.142	3.24353e-55	3	Axin2
2.36741e-59	0.369086	0.598	0.195	4.05845e-55	3	Lgals1
5.35294e-59	0.393098	0.699	0.268	9.17655e-55	3	Kctd10
5.59407e-59	0.659081	0.978	0.757	9.58992e-55	3	Egr1
7.62977e-59	0.568638	0.98	0.762	1.30797e-54	3	Cldn5
8.15976e-59	0.345999	0.669	0.235	1.39883e-54	3	Ppfibp1
8.17404e-59	0.271716	0.537	0.162	1.40128e-54	3	Rbms2
8.35959e-59	0.273454	0.576	0.178	1.43309e-54	3	Tnfrsf19
1.24187e-58	0.298535	0.596	0.189	2.12893e-54	3	Pid1
1.98515e-58	0.292777	0.711	0.247	3.40314e-54	3	Ocln
2.5214e-58	0.35554	0.612	0.207	4.32244e-54	3	Trp53inp2
2.61975e-58	0.470222	0.885	0.443	4.49104e-54	3	Ablim1
5.94809e-58	0.510041	0.896	0.469	1.01968e-53	3	Igf1r
7.93693e-58	0.27596	0.463	0.128	1.36063e-53	3	St5
1.69166e-57	0.277589	0.435	0.118	2.90002e-53	3	Sox13
1.97136e-57	0.630382	0.969	0.666	3.3795e-53	3	Klf4
6.53598e-57	0.404139	0.792	0.323	1.12046e-52	3	Emcn
9.56106e-57	0.317825	0.584	0.191	1.63905e-52	3	Ephx1
1.20745e-56	0.272402	0.514	0.157	2.06993e-52	3	Zfp467
2.29343e-56	0.369257	0.747	0.3	3.93163e-52	3	Nfe2l1
2.50951e-56	0.417884	0.803	0.339	4.30205e-52	3	Nebl
3.19733e-56	0.467469	0.719	0.29	5.48119e-52	3	Itih5
3.41777e-56	0.396806	0.458	0.133	5.85909e-52	3	Atf5
4.13469e-56	0.258581	0.48	0.14	7.0881e-52	3	Zcchc14
4.36659e-56	0.252511	0.528	0.158	7.48565e-52	3	Afap1l2
4.39657e-56	0.277522	0.565	0.18	7.53704e-52	3	Crtc3
8.02485e-56	0.363308	0.77	0.302	1.3757e-51	3	Ccdc141
9.75637e-56	0.321606	0.531	0.167	1.67253e-51	3	Hspa2
1.02839e-55	0.337774	0.736	0.273	1.76296e-51	3	Rasip1
1.35754e-55	0.261377	0.652	0.218	2.32724e-51	3	Slc16a2
1.84872e-55	0.371939	0.716	0.273	3.16925e-51	3	Tie1
2.00171e-55	0.318088	0.438	0.123	3.43153e-51	3	Arhgef7
2.08998e-55	0.36409	0.638	0.232	3.58285e-51	3	Myo10
2.46879e-55	0.303811	0.469	0.137	4.23225e-51	3	Hey1
3.38402e-55	0.320557	0.626	0.215	5.80123e-51	3	Grrp1
4.65907e-55	0.482479	0.969	0.791	7.98705e-51	3	Myl12a
6.12714e-55	0.279323	0.466	0.134	1.05038e-50	3	Angptl4
6.24593e-55	0.423613	0.725	0.303	1.07074e-50	3	Golim4
7.39832e-55	0.319996	0.48	0.143	1.26829e-50	3	Alpl
9.64916e-55	0.323984	0.677	0.256	1.65415e-50	3	Lats2
1.55692e-54	0.515224	0.904	0.538	2.66902e-50	3	Sgms1
1.66486e-54	0.494721	0.899	0.501	2.85407e-50	3	Slco1c1
1.72024e-54	0.536282	0.955	0.733	2.94902e-50	3	Slc2a1
2.87211e-54	0.27381	0.522	0.162	4.92365e-50	3	Rbfox2
5.41874e-54	0.366593	0.705	0.268	9.28935e-50	3	Degs2
7.53107e-54	0.457827	0.986	0.876	1.29105e-49	3	Gnai2
7.62691e-54	0.25443	0.419	0.113	1.30748e-49	3	Tbx1
8.8092e-54	0.39528	0.82	0.371	1.51016e-49	3	Gna11
1.53129e-53	0.39024	0.758	0.323	2.62509e-49	3	Slc30a1
1.82546e-53	0.321615	0.635	0.229	3.12938e-49	3	Myo1c
2.08898e-53	0.328883	0.666	0.244	3.58114e-49	3	Nos3
2.1884e-53	0.514307	0.947	0.613	3.75158e-49	3	Clic4
2.20198e-53	0.411917	0.803	0.347	3.77485e-49	3	Ptprg
3.60366e-53	0.48247	0.941	0.633	6.17776e-49	3	Egfl7
3.95854e-53	0.382395	0.997	0.958	6.78613e-49	3	Gnas
1.01034e-52	0.44197	0.882	0.5	1.73202e-48	3	Cxcl12
1.13845e-52	0.276047	0.433	0.121	1.95164e-48	3	Dll4
1.9174e-52	0.251005	0.506	0.154	3.28699e-48	3	Adcy4
2.27507e-52	0.357477	0.615	0.226	3.90016e-48	3	Ptk2
1.56599e-51	0.410222	0.744	0.32	2.68457e-47	3	Sema3c
1.60404e-51	0.284129	0.654	0.233	2.74981e-47	3	Hspa12b
1.8376e-51	0.424786	0.831	0.417	3.1502e-47	3	Tjp1
3.61638e-51	0.336252	0.713	0.287	6.19957e-47	3	Arhgef12
4.68424e-51	0.45134	0.612	0.232	8.03019e-47	3	Hbegf
5.3432e-51	0.385015	0.775	0.328	9.15985e-47	3	Csrp2
5.44261e-51	0.381176	0.809	0.368	9.33027e-47	3	Ccnd3
1.12368e-50	0.525995	0.966	0.772	1.92632e-46	3	Pltp
1.54253e-50	0.495176	1	0.994	2.64436e-46	3	Bsg
1.70666e-50	0.310628	0.593	0.211	2.92574e-46	3	Nab1
1.80894e-50	0.321266	0.674	0.251	3.10107e-46	3	Icam2
2.7703e-50	0.35371	0.823	0.36	4.74913e-46	3	Kank3
2.88393e-50	0.462291	0.947	0.598	4.94392e-46	3	Zfp36l1
3.99531e-50	0.37705	0.756	0.33	6.84916e-46	3	Pdxk
4.07538e-50	0.255651	0.5	0.156	6.98643e-46	3	Sh2d3c
8.31646e-50	0.328197	0.778	0.333	1.42569e-45	3	Anxa7
1.34537e-49	0.471863	0.978	0.691	2.30637e-45	3	Gng11
1.56198e-49	0.570599	0.997	0.938	2.6777e-45	3	Fos
2.36611e-49	0.317586	0.346	0.089	4.05621e-45	3	Gm26802
2.5827e-49	0.426599	0.893	0.465	4.42753e-45	3	Tspo
2.99907e-49	0.32965	0.733	0.297	5.14131e-45	3	Prom1
3.2954e-49	0.306903	0.57	0.203	5.64931e-45	3	Mllt6
3.86824e-49	0.393992	0.728	0.322	6.63133e-45	3	Itpkb
3.9363e-49	0.295093	0.713	0.28	6.74801e-45	3	Prex2
4.40709e-49	0.27541	0.466	0.145	7.55508e-45	3	Zfp703
5.74013e-49	0.275134	0.576	0.205	9.8403e-45	3	Rab12
6.83895e-49	0.409833	0.888	0.497	1.1724e-44	3	Ccdc85b
7.04919e-49	0.333787	0.618	0.234	1.20844e-44	3	Hivep2
8.19237e-49	0.433463	0.904	0.531	1.40442e-44	3	Slco1a4
1.02239e-48	0.372236	0.699	0.29	1.75268e-44	3	Synm
1.04681e-48	0.286893	0.666	0.249	1.79455e-44	3	Palmd
1.26807e-48	0.44283	0.919	0.56	2.17385e-44	3	Fermt2
1.36646e-48	0.424854	0.916	0.586	2.34252e-44	3	Ctnnb1
1.82903e-48	0.281709	0.421	0.122	3.1355e-44	3	Ifit1
3.11274e-48	0.315704	0.666	0.261	5.33617e-44	3	Vat1
3.24053e-48	0.489849	0.826	0.409	5.55524e-44	3	Abhd2
6.3012e-48	0.290639	0.657	0.243	1.08021e-43	3	Nostrin
1.35931e-47	0.352621	0.702	0.29	2.33027e-43	3	Kdr
1.36427e-47	0.315055	0.618	0.232	2.33877e-43	3	Ets2
2.08171e-47	0.329948	0.728	0.306	3.56867e-43	3	Pde2a
2.49533e-47	0.254503	0.427	0.127	4.27774e-43	3	Fam118a
2.55196e-47	0.5395	0.587	0.232	4.37482e-43	3	Fosl2
3.40836e-47	0.43675	0.907	0.575	5.84295e-43	3	Ramp2
4.13426e-47	0.287369	0.52	0.177	7.08737e-43	3	Plscr2
8.07688e-47	0.401557	0.868	0.446	1.38462e-42	3	Isyna1
9.34536e-47	0.369453	0.789	0.358	1.60208e-42	3	Ets1
1.10637e-46	0.297164	0.646	0.25	1.89665e-42	3	Chd3
1.1273e-46	0.341421	0.683	0.293	1.93253e-42	3	Nr1d1
1.17771e-46	0.389217	0.767	0.355	2.01895e-42	3	Sema7a
1.18619e-46	0.284209	0.669	0.258	2.03349e-42	3	Parvb
1.19414e-46	0.26686	0.573	0.202	2.04711e-42	3	Arhgef15
1.67513e-46	0.289657	0.643	0.243	2.87167e-42	3	Ushbp1
1.91705e-46	0.338136	0.75	0.317	3.2864e-42	3	Cav2
2.24467e-46	0.478696	0.817	0.439	3.84804e-42	3	Car4
2.5318e-46	0.382191	0.421	0.134	4.34027e-42	3	Bcas3
2.57701e-46	0.341962	0.702	0.294	4.41778e-42	3	Gnb4
3.91795e-46	0.324013	0.646	0.26	6.71655e-42	3	Lima1
5.72326e-46	0.601581	0.941	0.729	9.81139e-42	3	Fosb
7.92146e-46	0.25793	0.607	0.227	1.35798e-41	3	Zeb1
8.43287e-46	0.370731	0.772	0.37	1.44565e-41	3	Apbb2
1.13568e-45	0.531132	0.986	0.794	1.9469e-41	3	Btg2
1.40127e-45	0.250705	0.39	0.114	2.40219e-41	3	Vwf
1.40614e-45	0.265094	0.539	0.186	2.41054e-41	3	Cpt1a
1.59716e-45	0.331453	0.758	0.326	2.73801e-41	3	Slc39a10
2.80776e-45	0.280575	0.253	0.054	4.81333e-41	3	Emp1
2.89617e-45	0.262906	0.567	0.202	4.9649e-41	3	Clic5
6.06602e-45	0.322243	0.865	0.439	1.0399e-40	3	Abcg2
1.20259e-44	0.502504	0.854	0.465	2.0616e-40	3	Sertad1
1.65963e-44	0.274283	0.798	0.37	2.84511e-40	3	S1pr1
2.09018e-44	0.279013	0.705	0.289	3.58319e-40	3	Clec2d
2.14591e-44	0.397261	0.767	0.375	3.67874e-40	3	Sptan1
2.6367e-44	0.43847	0.89	0.602	4.52009e-40	3	Myl12b
3.19184e-44	0.255239	0.503	0.172	5.47177e-40	3	Acer2
3.25185e-44	0.259634	0.657	0.256	5.57464e-40	3	Phactr2
3.39649e-44	0.278083	0.657	0.258	5.82261e-40	3	Cracr2b
3.71262e-44	0.285943	0.691	0.282	6.36454e-40	3	Scarb1
3.98284e-44	0.321738	0.677	0.282	6.82778e-40	3	Cbx5
6.5231e-44	0.35194	0.784	0.364	1.11825e-39	3	BC028528
6.61225e-44	0.350433	0.733	0.336	1.13354e-39	3	Slc7a1
7.78364e-44	0.264887	0.657	0.261	1.33435e-39	3	Gpr146
8.3172e-44	0.298283	0.719	0.308	1.42582e-39	3	Maoa
1.51038e-43	0.290883	0.666	0.267	2.58925e-39	3	Rgs12
1.75888e-43	0.427542	0.837	0.463	3.01526e-39	3	Rgcc
2.15102e-43	0.329887	0.677	0.293	3.68749e-39	3	Flnb
3.35205e-43	0.396853	0.907	0.535	5.74642e-39	3	Fcgrt
3.44303e-43	0.294174	0.652	0.265	5.90239e-39	3	Tmod3
3.51306e-43	0.263864	0.545	0.2	6.02244e-39	3	Rapgef2
3.56785e-43	0.374074	0.287	0.072	6.11636e-39	3	Spp1
6.04587e-43	0.30573	0.694	0.298	1.03644e-38	3	Ginm1
9.94667e-43	0.372179	0.978	0.856	1.70516e-38	3	Laptm4a
1.12825e-42	0.296506	0.562	0.213	1.93416e-38	3	2010111I01Rik
1.45566e-42	0.402673	0.767	0.376	2.49544e-38	3	Cd2ap
1.48358e-42	0.366122	0.98	0.83	2.5433e-38	3	Ybx1
1.55226e-42	0.347255	0.789	0.391	2.66104e-38	3	4931406P16Rik
2.2526e-42	0.299174	0.671	0.279	3.86163e-38	3	Mkl2
2.27315e-42	0.389525	0.809	0.422	3.89686e-38	3	Bnip2
2.34421e-42	0.265075	0.584	0.222	4.01868e-38	3	Tspan17
5.75711e-42	0.32277	0.691	0.301	9.86941e-38	3	Pdgfb
6.17002e-42	0.353144	0.626	0.262	1.05773e-37	3	Mob2
7.06962e-42	0.364365	0.801	0.402	1.21195e-37	3	Bmpr2
8.94641e-42	0.281301	0.551	0.204	1.53368e-37	3	Plekhg3
1.02621e-41	0.330116	0.963	0.756	1.75923e-37	3	Itm2a
1.32585e-41	0.387732	0.921	0.586	2.27291e-37	3	Dusp3
1.83838e-41	0.379333	0.82	0.428	3.15154e-37	3	Tspan4
5.25277e-41	0.37794	0.888	0.536	9.00483e-37	3	Arl4a
5.44425e-41	0.351356	0.744	0.347	9.33307e-37	3	Grasp
1.03717e-40	0.286225	0.736	0.323	1.77802e-36	3	St6galnac2
1.31086e-40	0.264448	0.73	0.318	2.2472e-36	3	Paqr5
1.74843e-40	0.370748	0.837	0.463	2.99734e-36	3	Nedd4
1.8712e-40	0.380856	0.888	0.554	3.2078e-36	3	Tspan13
2.3582e-40	0.285504	0.587	0.237	4.04266e-36	3	Pam
3.74025e-40	0.361126	0.876	0.533	6.41192e-36	3	Gpcpd1
6.49518e-40	0.330975	0.854	0.445	1.11347e-35	3	Cd34
7.29382e-40	0.260178	0.551	0.21	1.25038e-35	3	Ptprm
9.51853e-40	0.37525	0.938	0.693	1.63176e-35	3	Zbtb20
1.91811e-39	0.3204	0.702	0.323	3.28821e-35	3	Slc22a8
2.46377e-39	0.272432	0.579	0.233	4.22365e-35	3	Sec63
2.86179e-39	0.354079	0.997	0.93	4.90597e-35	3	Klf2
3.21603e-39	0.29155	0.733	0.335	5.51324e-35	3	Osbpl9
3.47848e-39	0.332452	0.626	0.266	5.96317e-35	3	Gm26532
7.26261e-39	0.371751	0.885	0.526	1.24503e-34	3	Aldh2
9.41281e-39	0.327975	0.89	0.571	1.61364e-34	3	Pglyrp1
9.67652e-39	0.328596	0.739	0.365	1.65885e-34	3	Strn3
1.04296e-38	0.316807	0.801	0.404	1.78795e-34	3	Ssbp4
1.46045e-38	0.4248	0.978	0.796	2.50365e-34	3	Ier2
1.64975e-38	0.262468	0.612	0.252	2.82817e-34	3	R3hdm2
2.10338e-38	0.344238	0.848	0.472	3.60583e-34	3	Klf7
2.41678e-38	0.271379	0.598	0.245	4.14309e-34	3	Pdlim5
7.03691e-38	0.327899	0.683	0.304	1.20634e-33	3	Midn
9.38465e-38	0.327585	0.969	0.735	1.60881e-33	3	Ptms
1.21228e-37	0.282108	0.242	0.059	2.07821e-33	3	Asb2
1.30917e-37	0.316438	0.68	0.309	2.24432e-33	3	Mafk
1.85704e-37	0.282473	0.66	0.292	3.18353e-33	3	Tgm2
2.04055e-37	0.267069	0.626	0.269	3.49812e-33	3	Extl3
4.42689e-37	0.301767	0.75	0.365	7.58901e-33	3	Hmg20b
1.13051e-36	0.330833	0.57	0.243	1.93803e-32	3	Hexim1
1.47659e-36	0.253948	0.677	0.3	2.53132e-32	3	Palm
1.55644e-36	0.292394	0.326	0.099	2.66821e-32	3	Nr4a3
1.76643e-36	0.353977	0.952	0.62	3.0282e-32	3	Ldha
3.70995e-36	0.275395	0.677	0.302	6.35996e-32	3	Rock2
4.07398e-36	0.321774	0.834	0.493	6.98402e-32	3	Vwa1
4.45818e-36	0.270344	0.643	0.278	7.64266e-32	3	Cers4
6.84997e-36	0.261623	0.635	0.275	1.17429e-31	3	Mllt4
9.733e-36	0.326565	0.77	0.4	1.66853e-31	3	Lims1
1.21805e-35	0.318437	0.784	0.408	2.0881e-31	3	Rassf1
4.11082e-35	0.358107	0.784	0.44	7.04718e-31	3	Pkig
7.09908e-35	0.265983	0.669	0.303	1.21699e-30	3	Nrp1
7.25876e-35	0.308571	0.927	0.642	1.24437e-30	3	Ly6e
1.28369e-34	0.292482	0.584	0.251	2.20062e-30	3	Fam162a
2.79536e-34	0.30388	0.98	0.853	4.79208e-30	3	Dynll1
3.73293e-34	0.25589	1	0.993	6.39935e-30	3	Rpl41
4.72687e-34	0.374422	0.98	0.887	8.10327e-30	3	Dusp1
6.042e-34	0.345523	0.924	0.68	1.03578e-29	3	Gnb1
1.31816e-33	0.291106	0.685	0.326	2.25973e-29	3	Cds2
1.62274e-33	0.32971	0.947	0.67	2.78186e-29	3	Ier3
2.13659e-32	0.319712	0.795	0.463	3.66275e-28	3	Pcmtd1
2.33838e-32	0.342328	0.767	0.423	4.00868e-28	3	Slc7a5
2.39792e-32	0.325915	0.874	0.55	4.11076e-28	3	H2afv
5.13692e-32	0.35945	0.75	0.398	8.80622e-28	3	Rock1
6.22273e-32	0.32675	0.874	0.569	1.06676e-27	3	Hmgn1
7.33186e-32	0.285582	0.994	0.939	1.2569e-27	3	Chchd2
7.51359e-32	0.256252	0.458	0.179	1.28805e-27	3	Camk2g
7.60893e-32	0.346375	0.961	0.745	1.3044e-27	3	Tmsb10
1.07571e-31	0.260836	0.708	0.35	1.84409e-27	3	Afap1l1
1.63535e-31	0.326098	0.795	0.456	2.80348e-27	3	Cdkn1a
1.6809e-31	0.281141	1	0.973	2.88156e-27	3	Hspa1a
1.82708e-31	0.315678	0.963	0.909	3.13217e-27	3	Gm10076
1.98687e-31	0.287479	0.969	0.831	3.40609e-27	3	Atp5j
2.03801e-31	0.322909	0.896	0.595	3.49377e-27	3	Ywhaz
2.29935e-31	0.37662	0.688	0.359	3.94178e-27	3	Uba2
2.83737e-31	0.267915	0.784	0.408	4.86411e-27	3	Polr2m
3.50658e-31	0.35032	1	0.943	6.01133e-27	3	Junb
5.82362e-31	0.301831	0.772	0.419	9.98343e-27	3	Tln1
8.07451e-31	0.31017	0.896	0.618	1.38421e-26	3	Macf1
1.10952e-30	0.274307	0.716	0.353	1.90206e-26	3	Tmem109
1.1686e-30	0.270471	0.781	0.412	2.00334e-26	3	Mpzl1
1.24345e-30	0.442881	0.699	0.379	2.13165e-26	3	Pdgfa
1.36641e-30	0.303546	0.947	0.754	2.34244e-26	3	Shfm1
1.59503e-30	0.327256	0.907	0.607	2.73435e-26	3	Kif5b
3.61497e-30	0.281349	0.784	0.428	6.19715e-26	3	Ctnna1
3.97997e-30	0.263992	0.671	0.321	6.82287e-26	3	Lysmd2
5.33544e-30	0.367859	0.767	0.438	9.14655e-26	3	Atp2a2
5.97226e-30	0.350384	0.879	0.595	1.02383e-25	3	Ppp1r2
1.46257e-29	0.313846	0.817	0.483	2.50728e-25	3	Drap1
2.63258e-29	0.261067	0.775	0.404	4.51304e-25	3	Serpinb6a
2.87046e-29	0.264349	0.879	0.502	4.92083e-25	3	Msn
3.01762e-29	0.295964	0.874	0.568	5.17311e-25	3	Txn1
6.12276e-29	0.312963	0.871	0.604	1.04963e-24	3	Cltb
2.03249e-28	0.316089	0.885	0.588	3.48431e-24	3	Ddx3x
5.26775e-28	0.568138	0.753	0.466	9.03051e-24	3	Gadd45g
8.69722e-28	0.26915	0.657	0.345	1.49096e-23	3	Per1
2.74878e-27	0.252898	0.77	0.414	4.71223e-23	3	Trappc6b
5.30713e-27	0.370584	0.902	0.668	9.09802e-23	3	Dync1i2
6.87932e-27	0.283236	0.789	0.47	1.17932e-22	3	Chmp3
1.1153e-26	0.251118	0.992	0.85	1.91196e-22	3	Gng5
1.16828e-26	0.263978	0.781	0.449	2.00278e-22	3	Ankrd12
2.27118e-26	0.296143	0.837	0.555	3.89348e-22	3	Sri
2.61239e-26	0.286784	0.66	0.338	4.47842e-22	3	Dnajb4
6.50014e-26	0.266952	0.854	0.535	1.11432e-21	3	Ncor1
8.49765e-26	0.276753	0.803	0.474	1.45675e-21	3	Bag1
1.19435e-25	0.299707	0.77	0.475	2.04748e-21	3	Mxd4
1.44718e-25	0.277962	0.896	0.635	2.48091e-21	3	Ppp1r15a
2.17614e-25	0.289785	0.635	0.339	3.73056e-21	3	Cdk19
2.46107e-25	0.281916	0.834	0.499	4.21901e-21	3	Adam15
2.9552e-25	0.25827	0.955	0.726	5.0661e-21	3	Capns1
3.38756e-25	0.294523	0.68	0.354	5.8073e-21	3	Ppp1r12a
4.80717e-25	0.291521	0.874	0.55	8.24093e-21	3	Csde1
5.75012e-25	0.308701	0.86	0.571	9.85743e-21	3	Brd2
7.46448e-25	0.266041	0.961	0.826	1.27964e-20	3	Atox1
2.50528e-24	0.277147	0.874	0.57	4.29481e-20	3	Nenf
2.86542e-24	0.272513	0.806	0.527	4.9122e-20	3	Map4
5.21045e-24	0.261146	0.722	0.409	8.93228e-20	3	Slc16a1
1.06329e-23	0.304081	1	0.95	1.8228e-19	3	Jund
1.64924e-23	0.25418	0.725	0.394	2.82729e-19	3	Nkd1
1.91552e-23	0.516954	0.848	0.54	3.28377e-19	3	Cebpb
7.65062e-22	0.313521	0.955	0.779	1.31155e-17	3	Dnajb1
1.86587e-21	0.25594	0.846	0.557	3.19866e-17	3	Arl6ip5
2.63638e-21	0.252717	0.952	0.75	4.51954e-17	3	Rpl22l1
1.6557e-20	0.262087	0.84	0.587	2.83836e-16	3	Ywhab
1.56077e-18	0.258877	0.803	0.515	2.67563e-14	3	Gadd45b
2.00678e-18	0.25	0.747	0.44	3.44022e-14	3	Prkcdbp
5.26523e-15	0.512874	0.961	0.784	9.02618e-11	3	Dstn
7.84245e-11	0.263765	0.472	0.274	1.34443e-06	3	Errfi1

### Sheet: clust4
p_val	avg_logFC	pct.1	pct.2	p_val_adj	cluster	gene
0	2.76438	0.948	0.151	0	4	Gja1
0	2.6875	0.964	0.123	0	4	Gpr37l1
0	2.56715	0.915	0.127	0	4	Ntsr2
0	2.44015	0.899	0.046	0	4	Slc4a4
0	2.28382	0.873	0.059	0	4	Pla2g7
0	2.21471	0.941	0.167	0	4	Ntrk2
0	2.20571	0.84	0.076	0	4	Ntm
0	2.13704	0.817	0.031	0	4	Aqp4
0	2.13288	0.853	0.116	0	4	Fgfr3
0	2.09541	0.771	0.048	0	4	Slc6a11
0	2.08457	0.892	0.124	0	4	Scg3
0	2.0717	0.863	0.048	0	4	Mlc1
0	1.91344	0.765	0.044	0	4	Gjb6
0	1.88525	0.755	0.075	0	4	F3
0	1.86333	0.712	0.061	0	4	Cxcl14
0	1.7771	0.765	0.052	0	4	Sox9
0	1.76584	0.745	0.033	0	4	Slc25a18
0	1.75234	0.592	0.028	0	4	Agt
0	1.73873	0.693	0.041	0	4	Acsbg1
0	1.73527	0.732	0.033	0	4	Gabrb1
0	1.72273	0.663	0.041	0	4	Grin2c
0	1.62936	0.663	0.056	0	4	Slc39a12
0	1.5953	0.703	0.059	0	4	Acsl6
0	1.56339	0.614	0.032	0	4	Cldn10
0	1.39444	0.529	0.022	0	4	Btbd17
0	1.34779	0.611	0.04	0	4	Cbs
0	1.28913	0.539	0.025	0	4	Lgi4
0	1.2879	0.526	0.026	0	4	Lhx2
7.66592e-307	2.1843	0.85	0.123	1.31417e-302	4	Mmd2
2.85084e-305	1.38431	0.588	0.04	4.8872e-301	4	Aldh1l1
3.69738e-305	1.06865	0.448	0.016	6.33842e-301	4	Ngef
1.76866e-303	2.23661	0.863	0.131	3.03201e-299	4	Dclk1
2.96574e-301	1.24895	0.49	0.023	5.08417e-297	4	AI464131
1.8064e-300	1.81033	0.807	0.108	3.09671e-296	4	Sfxn5
6.45039e-298	2.08425	0.882	0.133	1.10579e-293	4	Ptprz1
3.91889e-292	1.813	0.817	0.11	6.71815e-288	4	Nrxn1
7.04594e-292	3.34464	0.954	0.204	1.20789e-287	4	Aldoc
5.46359e-291	1.26896	0.503	0.027	9.36623e-287	4	Rorb
7.01272e-290	1.03841	0.35	0.007	1.20219e-285	4	St6galnac5
5.494e-285	1.41359	0.588	0.045	9.41836e-281	4	Fut9
6.44506e-285	1.81674	0.817	0.12	1.10488e-280	4	Tmem47
1.24173e-260	0.870601	0.307	0.005	2.12869e-256	4	Etnppl
1.2795e-258	0.886825	0.359	0.011	2.19344e-254	4	Kcnn2
1.06379e-257	2.56024	0.951	0.236	1.82366e-253	4	Gpm6a
8.09262e-257	2.29527	0.961	0.25	1.38732e-252	4	Ttyh1
9.22362e-256	1.35358	0.572	0.049	1.5812e-251	4	Phkg1
1.88435e-254	2.30607	0.843	0.157	3.23034e-250	4	Gm3764
3.24552e-254	2.13947	0.889	0.18	5.56379e-250	4	Bcan
3.44551e-247	0.868087	0.35	0.011	5.90664e-243	4	Cyp4f15
4.87959e-246	1.14468	0.435	0.024	8.36508e-242	4	2900052N01Rik
1.05037e-242	1.34261	0.52	0.041	1.80066e-238	4	Fjx1
5.60664e-242	1.42598	0.608	0.063	9.61146e-238	4	Timp4
5.93355e-241	1.77356	0.696	0.096	1.01719e-236	4	Slc7a10
8.70223e-239	2.0966	0.918	0.229	1.49182e-234	4	Atp1b2
1.73416e-237	1.68604	0.771	0.124	2.97288e-233	4	Lsamp
6.51905e-236	1.15684	0.458	0.03	1.11756e-231	4	Trim9
1.16107e-235	2.81511	0.935	0.268	1.99043e-231	4	Plpp3
5.53737e-235	1.45399	0.565	0.055	9.49271e-231	4	Ncan
6.87354e-233	1.25745	0.48	0.035	1.17833e-228	4	Lgi1
1.08e-232	1.02787	0.422	0.024	1.85145e-228	4	Gldc
1.47987e-231	3.20239	0.977	0.339	2.53695e-227	4	Slc1a3
4.22983e-228	0.664839	0.268	0.004	7.2512e-224	4	Sox1
5.93106e-227	3.86962	0.984	0.37	1.01676e-222	4	Slc1a2
2.37214e-224	1.19463	0.484	0.038	4.06657e-220	4	Slc1a4
5.35374e-222	2.06018	0.765	0.134	9.17792e-218	4	Gria2
8.06745e-221	1.82854	0.889	0.207	1.383e-216	4	Cspg5
1.31335e-220	1.45612	0.592	0.067	2.25147e-216	4	Id4
1.05372e-218	2.95976	0.984	0.39	1.8064e-214	4	Clu
2.17145e-216	1.71178	0.755	0.142	3.72252e-212	4	Ttyh3
2.26473e-215	0.935606	0.353	0.016	3.88242e-211	4	Gabrg1
7.79831e-215	0.947609	0.399	0.023	1.33686e-210	4	Plcd4
3.33603e-213	0.868706	0.359	0.017	5.71896e-209	4	Igdcc4
1.68196e-212	0.717623	0.278	0.007	2.88338e-208	4	Bmpr1b
4.41657e-212	3.34312	1	0.494	7.57132e-208	4	Mt3
3.482e-210	1.08075	0.454	0.035	5.9692e-206	4	Nkain4
8.45621e-209	0.877645	0.324	0.013	1.44965e-204	4	Scara3
3.22559e-198	2.88634	0.987	0.505	5.52964e-194	4	Cpe
3.87802e-196	1.38857	0.618	0.091	6.64809e-192	4	Paqr8
9.57454e-196	0.737097	0.294	0.011	1.64136e-191	4	Entpd2
1.47248e-195	1.56543	0.837	0.202	2.52427e-191	4	Sdc4
4.98544e-194	0.669261	0.258	0.007	8.54654e-190	4	Hapln1
2.91449e-193	1.77156	0.853	0.243	4.99631e-189	4	Fam107a
1.35172e-191	1.05979	0.428	0.035	2.31725e-187	4	Csdc2
1.7401e-191	0.800706	0.353	0.02	2.98306e-187	4	Nwd1
1.62011e-190	2.51969	0.987	0.53	2.77736e-186	4	Ndrg2
2.08355e-189	1.40074	0.67	0.119	3.57184e-185	4	Dtna
1.04395e-187	2.36624	0.905	0.338	1.78964e-183	4	Tspan7
1.90896e-186	1.24786	0.578	0.081	3.27253e-182	4	Prodh
1.78179e-183	1.48965	0.719	0.152	3.05453e-179	4	Pygb
6.82225e-183	0.873279	0.294	0.013	1.16954e-178	4	Dio2
7.19546e-183	1.22033	0.529	0.066	1.23352e-178	4	Adcyap1r1
5.99456e-182	1.55304	0.778	0.191	1.02765e-177	4	Slc27a1
5.13619e-180	1.41094	0.565	0.079	8.80497e-176	4	Hopx
5.48808e-175	1.84032	0.846	0.281	9.40822e-171	4	Acsl3
5.54257e-175	0.829321	0.324	0.018	9.50163e-171	4	Pou3f2
5.21128e-173	1.50176	0.745	0.182	8.93369e-169	4	Plxnb1
9.32794e-173	1.79483	1	0.956	1.59909e-168	4	Mt1
3.48476e-172	0.64343	0.242	0.007	5.97393e-168	4	Slc14a1
8.11988e-172	1.11638	0.487	0.057	1.39199e-167	4	Chst1
1.69315e-171	1.64053	1	0.983	2.90257e-167	4	Apoe
3.67917e-170	2.35909	0.98	0.546	6.3072e-166	4	Atp1a2
5.99404e-170	2.31707	0.82	0.245	1.02756e-165	4	Nnat
1.16074e-169	1.46352	0.572	0.087	1.98986e-165	4	Luzp2
1.33153e-169	1.85439	0.951	0.518	2.28265e-165	4	Prdx6
4.18057e-169	2.13176	0.608	0.106	7.16675e-165	4	Gfap
1.33455e-168	0.879257	0.389	0.033	2.28781e-164	4	Arhgef26
6.70253e-167	2.56968	0.922	0.43	1.14902e-162	4	Mfge8
4.96037e-166	1.87732	0.794	0.235	8.50356e-162	4	Slc6a1
1.1793e-165	0.83721	0.343	0.024	2.02168e-161	4	Dbx2
9.79188e-163	1.37782	0.729	0.172	1.67862e-158	4	Ezr
6.77681e-161	1.9174	0.987	0.671	1.16175e-156	4	Mt2
3.13345e-160	0.904064	0.395	0.037	5.37168e-156	4	Gpc5
3.84651e-159	1.81039	0.958	0.605	6.59407e-155	4	Gstm1
3.23387e-158	1.55019	1	0.929	5.54383e-154	4	Ckb
3.15866e-157	0.820271	0.366	0.031	5.4149e-153	4	Fmn2
5.3304e-156	1.54182	0.765	0.204	9.1379e-152	4	Tubb2b
5.3484e-155	1.2626	0.559	0.093	9.16877e-151	4	Nr2f1
6.94369e-155	1.9262	0.977	0.656	1.19036e-150	4	Sparcl1
5.98241e-154	0.869449	0.356	0.03	1.02556e-149	4	Acot11
9.35979e-154	0.774564	0.337	0.025	1.60455e-149	4	Nrcam
6.66652e-151	0.979974	0.431	0.05	1.14284e-146	4	Sorl1
7.57811e-150	0.447996	0.163	0.002	1.29912e-145	4	Elovl2
1.36658e-148	0.791208	0.31	0.022	2.34273e-144	4	Kcnj16
1.40368e-148	1.40627	0.644	0.143	2.40632e-144	4	Enho
5.21141e-145	1.15815	0.5	0.074	8.93392e-141	4	Ednrb
1.03826e-144	0.650006	0.255	0.013	1.7799e-140	4	Rgs20
2.83474e-144	0.481655	0.19	0.005	4.85959e-140	4	Gli3
1.15998e-143	0.764164	0.297	0.02	1.98856e-139	4	Fzd2
1.37487e-143	1.44588	0.637	0.142	2.35695e-139	4	Cadm2
2.60075e-143	0.755654	0.324	0.026	4.45847e-139	4	Lix1
5.81857e-143	1.85951	0.902	0.458	9.97478e-139	4	Htra1
1.13222e-142	0.604851	0.203	0.006	1.94096e-138	4	Ppp1r3g
4.8153e-141	0.586887	0.239	0.011	8.25486e-137	4	Rfx4
7.59661e-140	1.24317	0.624	0.138	1.30229e-135	4	Pou3f3
1.53978e-139	1.40756	0.556	0.104	2.63964e-135	4	Vegfa
3.20587e-139	1.13253	0.454	0.063	5.49582e-135	4	Kcnk1
5.58206e-139	0.431691	0.186	0.005	9.56933e-135	4	Tenm3
3.30511e-138	0.551544	0.239	0.012	5.66595e-134	4	Pax6
1.70515e-136	0.970449	0.392	0.045	2.92314e-132	4	Gpld1
1.12939e-135	0.614353	0.225	0.01	1.93612e-131	4	Sorcs2
1.3169e-135	0.619875	0.235	0.012	2.25756e-131	4	Mir124-2hg
1.59811e-135	0.829141	0.353	0.035	2.73964e-131	4	Fam20a
1.9448e-135	1.0797	0.48	0.071	3.33397e-131	4	Slc7a11
9.85505e-134	1.43472	0.987	0.63	1.68945e-129	4	Scd2
4.68617e-133	0.637845	0.252	0.015	8.0335e-129	4	Gm10561
2.10012e-132	1.13402	0.487	0.079	3.60024e-128	4	Adrbk2
3.59469e-130	0.608435	0.222	0.011	6.16237e-126	4	Adcy2
6.8337e-130	0.823916	0.356	0.037	1.1715e-125	4	Apba2
1.08656e-128	1.12591	0.428	0.061	1.86269e-124	4	Lcat
6.67333e-128	1.29879	0.66	0.177	1.14401e-123	4	Chst2
2.23504e-127	1.43657	0.752	0.265	3.83153e-123	4	Fam213a
3.90611e-127	1.39054	0.693	0.188	6.69625e-123	4	Fxyd1
5.99341e-126	0.84324	0.359	0.04	1.02745e-121	4	Npas3
2.12067e-125	0.793422	0.363	0.041	3.63546e-121	4	Msi1
2.60706e-124	1.32521	0.804	0.307	4.46928e-120	4	Hepacam
1.60381e-123	1.24536	0.611	0.148	2.74941e-119	4	Sox2
3.53295e-123	1.37399	0.817	0.349	6.05654e-119	4	Msi2
5.00188e-123	0.952197	0.412	0.057	8.57473e-119	4	Ctnnd2
1.00257e-122	0.944129	0.405	0.055	1.7187e-118	4	Wwc1
4.53395e-122	0.508699	0.193	0.008	7.77255e-118	4	Gdpd2
1.74467e-121	0.619377	0.248	0.016	2.99088e-117	4	Papss2
5.03629e-121	0.766192	0.324	0.033	8.63372e-117	4	Foxg1
8.65358e-121	1.14944	0.575	0.131	1.48348e-116	4	Mtss1l
6.05918e-120	1.50298	0.846	0.371	1.03872e-115	4	S1pr1
4.28606e-119	0.452213	0.176	0.006	7.3476e-115	4	Fam163a
8.37135e-119	0.587833	0.235	0.015	1.4351e-114	4	Slc13a5
8.74775e-119	0.707602	0.232	0.014	1.49963e-114	4	Hsd11b1
1.24536e-117	1.41194	0.869	0.494	2.13493e-113	4	Grina
5.50471e-117	0.402277	0.16	0.004	9.43672e-113	4	Gm973
3.85363e-116	1.31332	0.631	0.178	6.60628e-112	4	Ddhd1
2.81341e-115	1.31174	0.928	0.614	4.82302e-111	4	Prnp
1.92974e-114	1.09469	0.542	0.121	3.30816e-110	4	Fgfr1
1.97463e-114	1.20167	0.513	0.106	3.3851e-110	4	Itih3
3.63222e-114	0.33	0.137	0.002	6.22671e-110	4	Arx
6.33578e-114	0.617951	0.239	0.016	1.08614e-109	4	Fads2
2.87525e-112	0.629155	0.219	0.013	4.92905e-108	4	Atp13a4
3.67109e-112	1.35076	0.703	0.241	6.29335e-108	4	Pantr1
2.32008e-111	1.24133	0.686	0.226	3.97731e-107	4	Metrn
3.33812e-111	0.726891	0.288	0.027	5.72255e-107	4	Slitrk2
6.31658e-111	0.452675	0.15	0.004	1.08285e-106	4	Kcnn3
1.18829e-110	1.36994	0.735	0.274	2.03709e-106	4	Gnao1
5.26072e-110	1.39642	0.81	0.392	9.01844e-106	4	Cadm1
4.51136e-109	0.895946	0.408	0.065	7.73383e-105	4	Slc15a2
5.72009e-109	0.673373	0.261	0.022	9.80595e-105	4	Ppp1r3c
6.56019e-109	1.24868	0.647	0.19	1.12461e-104	4	Chchd10
1.08779e-108	0.969199	0.435	0.076	1.8648e-104	4	Caskin1
1.91048e-108	0.633555	0.268	0.024	3.27514e-104	4	Sema4a
1.23233e-107	1.31564	0.699	0.258	2.11258e-103	4	Appl2
3.92062e-107	1.04483	0.477	0.096	6.72111e-103	4	Farp1
1.4363e-105	1.04582	0.549	0.134	2.46224e-101	4	Pcdh10
2.08257e-105	1.33442	0.82	0.46	3.57015e-101	4	Glud1
1.14866e-104	0.825072	0.304	0.034	1.96915e-100	4	Hes5
1.26067e-102	1.00344	0.523	0.116	2.16117e-98	4	Scrg1
1.32128e-102	0.813406	0.307	0.036	2.26506e-98	4	Wnt7b
3.47281e-102	1.26554	0.605	0.176	5.95344e-98	4	Tril
6.87854e-102	1.30666	0.745	0.319	1.17919e-97	4	Pbxip1
1.99273e-101	1.31694	0.856	0.503	3.41613e-97	4	Gstm5
3.81389e-99	1.10062	0.99	0.966	6.53815e-95	4	Glul
9.61621e-99	0.525125	0.219	0.016	1.64851e-94	4	Ephx2
1.88712e-98	0.71989	0.284	0.031	3.2351e-94	4	Mical2
4.81199e-98	1.10296	0.866	0.467	8.24919e-94	4	Serpine2
6.88193e-98	1.1946	0.69	0.259	1.17977e-93	4	Asrgl1
2.91674e-97	0.758907	0.317	0.04	5.00017e-93	4	Dkk3
3.10168e-97	0.952098	0.605	0.163	5.31722e-93	4	Ramp1
3.70549e-97	0.680454	0.301	0.036	6.35232e-93	4	Ppargc1a
3.67267e-96	1.28669	0.725	0.326	6.29605e-92	4	Ahcyl1
8.48982e-96	0.941319	0.389	0.063	1.45541e-91	4	Fabp7
3.92842e-95	0.586045	0.225	0.019	6.7345e-91	4	B3galt2
1.27752e-94	0.756649	1	1	2.19005e-90	4	mt-Co1
2.20824e-93	0.623738	0.245	0.023	3.78559e-89	4	Sox21
1.40181e-92	0.345614	0.124	0.003	2.40312e-88	4	Fezf2
3.5135e-92	0.632157	0.31	0.041	6.02319e-88	4	Slc7a2
8.54245e-92	0.60866	0.242	0.023	1.46443e-87	4	Chst10
2.08189e-91	0.666222	1	1	3.56899e-87	4	mt-Co3
2.12781e-91	0.388887	0.137	0.005	3.6477e-87	4	Kirrel2
4.27289e-91	0.698715	0.255	0.027	7.32502e-87	4	Fzd9
1.97355e-90	0.558294	0.235	0.022	3.38326e-86	4	Nat8l
2.27481e-90	0.933581	0.415	0.083	3.89971e-86	4	Pfkm
6.31016e-90	0.853606	0.369	0.064	1.08175e-85	4	Phka1
6.42855e-90	1.31577	0.657	0.252	1.10205e-85	4	Msmo1
3.29145e-89	0.915169	0.441	0.096	5.64253e-85	4	Arrb1
4.63279e-89	0.713965	0.307	0.042	7.942e-85	4	Dab1
7.77531e-89	0.569176	0.229	0.021	1.33292e-84	4	Adgrb3
1.37524e-88	0.544028	0.219	0.019	2.35757e-84	4	Adhfe1
1.26585e-87	1.06171	0.51	0.136	2.17005e-83	4	Abhd3
3.43995e-87	1.2428	0.748	0.349	5.89711e-83	4	Fabp5
9.62985e-87	0.457045	0.16	0.009	1.65085e-82	4	Egfr
2.02051e-86	1.02585	0.572	0.183	3.46376e-82	4	Hacd3
2.17863e-86	0.646577	0.261	0.03	3.73483e-82	4	Cyp7b1
1.33128e-85	1.09367	0.719	0.306	2.28221e-81	4	S100b
4.83964e-85	1.03727	0.487	0.128	8.2966e-81	4	Adgrl1
1.63693e-83	0.433419	0.173	0.012	2.80618e-79	4	2810459M11Rik
2.78276e-83	0.572129	0.216	0.02	4.77048e-79	4	Mfap3l
4.80034e-83	0.983464	0.941	0.518	8.22922e-79	4	Gpm6b
1.3246e-82	0.681218	0.288	0.04	2.27077e-78	4	Gpr162
3.11774e-82	0.398334	0.131	0.005	5.34475e-78	4	Ptchd4
5.73679e-82	0.440649	0.15	0.008	9.83459e-78	4	Gli1
6.3547e-82	0.693549	0.304	0.045	1.08939e-77	4	Kcna2
1.29295e-81	1.03535	0.49	0.135	2.21651e-77	4	Tst
3.78994e-81	1.14585	0.608	0.226	6.49709e-77	4	Slc9a3r1
5.33964e-81	0.742603	0.317	0.05	9.15374e-77	4	Aifm3
1.0674e-80	0.577211	0.245	0.028	1.82984e-76	4	Dtx1
1.08744e-80	0.959396	0.467	0.12	1.8642e-76	4	Map2
1.26868e-80	0.707861	0.314	0.049	2.17491e-76	4	Arhgef19
7.21419e-80	0.693282	0.301	0.045	1.23673e-75	4	Sema4b
9.09604e-80	0.962093	0.268	0.035	1.55933e-75	4	Igfbp5
2.07015e-79	1.12405	0.647	0.262	3.54886e-75	4	Syne1
1.82164e-78	0.518041	0.199	0.018	3.12284e-74	4	Sdsl
3.32629e-78	0.366513	0.131	0.006	5.70226e-74	4	Gm266
3.92627e-78	0.81299	0.379	0.078	6.7308e-74	4	Oplah
2.6425e-77	0.708833	0.33	0.058	4.53004e-73	4	Psd2
3.02399e-77	0.672847	0.324	0.054	5.18403e-73	4	Dlgap1
7.10765e-77	0.505335	0.193	0.017	1.21846e-72	4	Rmst
6.67666e-75	0.354254	0.124	0.005	1.14458e-70	4	Slc22a4
1.22361e-74	0.69038	0.32	0.056	2.09764e-70	4	Eva1a
2.59675e-74	0.971232	0.905	0.697	4.45162e-70	4	Zbtb20
1.9464e-73	0.762892	0.307	0.053	3.33671e-69	4	Pcdh7
4.47691e-73	0.582939	0.255	0.035	7.67477e-69	4	Astn1
4.89069e-73	0.846054	0.33	0.062	8.38411e-69	4	Lrig1
1.842e-72	0.651061	0.242	0.032	3.15774e-68	4	Cyp2j9
1.87063e-72	0.691551	0.294	0.049	3.20681e-68	4	Fgfrl1
1.06515e-70	0.890599	0.369	0.08	1.82598e-66	4	Thrsp
2.27783e-70	0.965708	0.507	0.16	3.90488e-66	4	Ddah1
5.09231e-70	0.766883	0.32	0.059	8.72975e-66	4	Arxes2
1.51067e-69	0.607686	1	1	2.58974e-65	4	mt-Cytb
2.11002e-69	0.995828	0.954	0.857	3.6172e-65	4	Dbi
4.79828e-69	0.625655	0.252	0.036	8.22569e-65	4	1500009C09Rik
1.0361e-68	0.393883	0.17	0.015	1.77619e-64	4	Nr2e1
1.89974e-68	1.06161	0.768	0.48	3.25672e-64	4	Nfia
1.93659e-68	0.378884	0.157	0.012	3.31989e-64	4	Ccdc190
2.70529e-68	0.690538	1	0.997	4.63768e-64	4	mt-Nd4
1.49461e-67	0.319779	0.124	0.007	2.56222e-63	4	Drp2
6.4575e-67	0.591124	0.258	0.039	1.10701e-62	4	Arhgef4
4.11948e-66	0.377307	0.15	0.012	7.06202e-62	4	Wnt7a
1.02091e-64	0.649355	0.239	0.034	1.75015e-60	4	Cd38
2.73345e-64	1.1345	0.647	0.338	4.68595e-60	4	Pmm1
3.08104e-64	0.60249	1	1	5.28183e-60	4	mt-Atp6
3.82902e-64	0.620808	0.275	0.047	6.56409e-60	4	Lgr4
5.38373e-64	0.739277	0.284	0.051	9.22933e-60	4	Col11a2
2.04776e-63	0.975882	0.654	0.333	3.51047e-59	4	4930402H24Rik
2.41365e-63	0.884838	0.376	0.095	4.13773e-59	4	Dhcr24
2.7837e-63	0.52774	0.212	0.027	4.7721e-59	4	Gm17750
5.11017e-63	0.622899	0.261	0.043	8.76037e-59	4	Wnk2
1.34254e-62	0.980744	0.641	0.323	2.30152e-58	4	Elovl5
3.50859e-62	0.847479	0.379	0.097	6.01478e-58	4	Tnik
4.48833e-61	0.341298	0.118	0.007	7.69434e-57	4	Pamr1
9.26124e-61	0.705339	0.288	0.055	1.58765e-56	4	Tlcd1
5.64142e-60	0.825373	0.438	0.134	9.67108e-56	4	Cntfr
1.19523e-59	0.327712	0.124	0.008	2.04898e-55	4	Otx1
1.34885e-59	0.611335	0.261	0.046	2.31234e-55	4	Adgrb2
1.67435e-59	0.495266	0.193	0.024	2.87035e-55	4	Gareml
3.95659e-59	0.503928	0.222	0.033	6.78278e-55	4	Pacrg
6.57802e-59	0.464389	0.17	0.018	1.12767e-54	4	Aass
1.72407e-58	0.314843	0.131	0.01	2.95558e-54	4	Celsr1
1.04573e-57	0.812838	0.379	0.103	1.7927e-53	4	Abat
1.07199e-57	0.898918	0.487	0.177	1.83772e-53	4	Enah
1.25579e-57	0.747433	0.333	0.079	2.1528e-53	4	Fndc4
2.09903e-57	0.869491	0.742	0.445	3.59836e-53	4	Nfib
3.202e-57	0.912408	0.572	0.244	5.48919e-53	4	Fam171b
5.14432e-57	0.564502	0.261	0.046	8.81891e-53	4	Sox6
5.8798e-57	0.478995	0.176	0.021	1.00797e-52	4	Lrtm2
1.32199e-56	0.510045	0.212	0.031	2.26628e-52	4	Paqr6
1.47067e-56	1.00622	0.575	0.253	2.52116e-52	4	Kcnj10
2.81593e-56	0.660619	0.265	0.049	4.82735e-52	4	Etv4
3.71659e-56	0.914889	0.379	0.108	6.37136e-52	4	Pgm2
4.4219e-56	0.403884	0.183	0.023	7.58047e-52	4	Ndp
6.95344e-56	0.970565	0.827	0.723	1.19203e-51	4	Itm2c
7.54031e-56	0.962965	0.67	0.412	1.29264e-51	4	Rcn2
3.96987e-55	0.477307	0.203	0.029	6.80554e-51	4	Sybu
6.68021e-55	0.944039	0.719	0.405	1.14519e-50	4	Slc38a3
1.2162e-54	0.582541	0.271	0.053	2.08492e-50	4	Pdpn
2.93314e-54	0.7474	0.886	0.755	5.02828e-50	4	Tcf4
4.69619e-54	0.36717	0.144	0.014	8.05068e-50	4	Ppil6
6.20379e-54	0.604219	0.261	0.05	1.06352e-49	4	Gabra2
1.31063e-53	0.344643	0.121	0.009	2.24681e-49	4	Ptchd2
1.46684e-53	0.858353	0.454	0.164	2.51461e-49	4	Fads1
2.10549e-53	0.962601	0.66	0.363	3.60944e-49	4	Mgll
1.80408e-52	0.317107	0.108	0.007	3.09273e-48	4	Hrh1
2.47928e-52	0.909893	0.422	0.143	4.25023e-48	4	Ptch1
4.46977e-52	0.527876	0.216	0.035	7.66252e-48	4	Cyp46a1
6.95002e-52	0.56467	1	0.998	1.19144e-47	4	mt-Co2
8.00377e-52	1.06176	0.556	0.268	1.37209e-47	4	Tprkb
8.84464e-52	0.42911	0.176	0.023	1.51624e-47	4	Mro
1.66181e-51	0.94216	0.598	0.291	2.84884e-47	4	Prex2
5.83898e-51	0.852075	0.533	0.226	1.00098e-46	4	Nrxn2
1.42427e-50	0.748119	0.408	0.133	2.44162e-46	4	Itgb8
1.56815e-50	0.697365	0.317	0.08	2.68827e-46	4	Adgrb1
1.61558e-50	0.763766	0.422	0.142	2.76958e-46	4	Alcam
2.53245e-50	0.81166	0.461	0.174	4.34137e-46	4	Ptprs
4.95351e-50	0.730028	0.33	0.086	8.4918e-46	4	Nim1k
7.24353e-50	0.437766	0.16	0.019	1.24176e-45	4	Kcnt1
1.06162e-49	0.507644	0.99	0.967	1.81993e-45	4	Psap
2.19891e-49	0.651085	0.268	0.058	3.76959e-45	4	Hhatl
1.23819e-48	0.536221	0.206	0.034	2.12262e-44	4	Ephb3
1.56218e-48	1.032	0.536	0.259	2.67804e-44	4	Pbx1
2.21601e-48	0.797537	0.461	0.178	3.79891e-44	4	Rgma
2.38055e-48	0.877142	0.712	0.421	4.08097e-44	4	Ank2
2.69751e-48	0.704165	0.356	0.104	4.62435e-44	4	Acss1
3.64883e-48	0.536087	0.252	0.052	6.2552e-44	4	Bdh1
6.19241e-48	0.749372	0.771	0.517	1.06157e-43	4	Id2
6.26709e-48	0.324301	0.127	0.012	1.07437e-43	4	Heph
7.26685e-48	0.677979	0.912	0.897	1.24576e-43	4	Son
1.07345e-47	0.721293	0.451	0.173	1.84022e-43	4	Ivd
2.67414e-47	0.890887	0.458	0.182	4.58427e-43	4	Camk2g
1.51167e-46	0.810519	0.35	0.103	2.59146e-42	4	Prelp
1.69368e-46	0.804941	0.461	0.183	2.90348e-42	4	Cdh2
1.8103e-46	0.849689	0.771	0.618	3.1034e-42	4	Tpi1
2.29963e-46	0.957772	0.552	0.283	3.94226e-42	4	2310022B05Rik
2.75416e-46	0.959265	0.359	0.11	4.72146e-42	4	C4b
3.74194e-46	0.448877	0.19	0.03	6.41481e-42	4	Gas1
6.33644e-46	0.556749	1	0.991	1.08626e-41	4	mt-Nd2
1.78478e-45	0.815953	0.408	0.147	3.05965e-41	4	Slc20a1
2.50142e-45	0.82534	0.552	0.272	4.28818e-41	4	Rapgef3
8.21782e-45	0.806069	0.467	0.196	1.40878e-40	4	Trps1
1.12425e-44	0.605114	0.899	0.769	1.9273e-40	4	Ptn
1.44269e-44	0.597515	0.288	0.069	2.4732e-40	4	Ppp1r1b
3.49648e-44	0.628346	0.915	0.827	5.99401e-40	4	Qk
1.69398e-43	0.429558	0.154	0.021	2.90399e-39	4	Dchs1
3.30923e-43	0.694692	0.797	0.626	5.67301e-39	4	Macf1
6.00628e-43	0.905255	0.657	0.448	1.02966e-38	4	Atp2a2
1.05853e-42	0.25773	0.105	0.009	1.81464e-38	4	Gm11266
1.19228e-42	0.68979	0.359	0.118	2.04393e-38	4	Naaa
1.68566e-42	0.773151	0.408	0.152	2.88973e-38	4	Pnpla7
3.40206e-42	0.335602	0.137	0.017	5.83216e-38	4	Cyp4f14
1.29155e-41	0.614061	0.301	0.084	2.21411e-37	4	Grik5
1.92227e-41	0.40023	0.144	0.019	3.29535e-37	4	Cfap100
2.45534e-41	1.01936	0.523	0.263	4.20919e-37	4	Fbxo2
2.65237e-41	0.477528	0.157	0.023	4.54696e-37	4	Klhdc7a
2.99526e-41	0.674226	0.301	0.086	5.13478e-37	4	Mras
4.71149e-41	0.456257	0.18	0.03	8.07691e-37	4	Arhgef10l
5.8238e-41	0.806338	0.575	0.306	9.98373e-37	4	Pitpnc1
6.2902e-41	0.546779	0.271	0.068	1.07833e-36	4	Negr1
7.1109e-41	0.26499	0.105	0.009	1.21902e-36	4	Fam69c
1.44027e-40	0.703963	0.324	0.1	2.46905e-36	4	Slc41a1
1.53733e-40	0.366704	0.134	0.017	2.63545e-36	4	Hif3a
1.67748e-40	0.739491	0.395	0.15	2.87571e-36	4	Pdk2
1.83513e-40	0.275521	0.101	0.009	3.14596e-36	4	Slc25a34
3.30096e-40	0.339609	0.127	0.015	5.65883e-36	4	Riiad1
1.13817e-39	0.802478	0.467	0.215	1.95117e-35	4	Srebf1
1.23581e-39	0.345179	0.118	0.013	2.11855e-35	4	Cth
1.92901e-39	0.383338	0.15	0.022	3.3069e-35	4	Gm2115
2.11929e-39	0.383005	0.137	0.018	3.63309e-35	4	3110082J24Rik
2.02458e-38	0.634907	0.301	0.089	3.47074e-34	4	Ltbp3
2.38633e-38	0.718466	0.379	0.143	4.09089e-34	4	Fasn
3.06618e-38	0.451925	0.19	0.037	5.25636e-34	4	1700019G17Rik
3.82388e-38	0.820734	0.516	0.274	6.55527e-34	4	Itgav
5.37061e-38	0.749508	0.314	0.099	9.20684e-34	4	Tagln3
6.33949e-38	0.632168	0.699	0.381	1.08678e-33	4	Cmtm5
6.70317e-38	0.801422	0.484	0.236	1.14912e-33	4	Abr
9.9961e-38	0.646349	0.363	0.128	1.71363e-33	4	Gpt2
3.43808e-37	0.636097	0.307	0.096	5.89391e-33	4	Maob
3.97622e-37	0.830972	0.592	0.379	6.81643e-33	4	Agpat3
7.55631e-37	0.663933	0.794	0.728	1.29538e-32	4	Atp5k
1.69877e-36	0.673978	0.722	0.556	2.9122e-32	4	S100a1
1.70592e-36	0.635596	0.346	0.122	2.92446e-32	4	Zfp219
1.7289e-36	0.533776	0.222	0.051	2.96385e-32	4	Meis2
2.0762e-36	0.455741	0.203	0.043	3.55922e-32	4	C130071C03Rik
2.07887e-36	0.609178	0.314	0.102	3.5638e-32	4	Ptprf
2.27128e-36	0.353387	0.101	0.01	3.89365e-32	4	Extl1
2.38639e-36	0.637493	0.314	0.103	4.09099e-32	4	Rftn2
3.73877e-36	0.314265	0.108	0.012	6.40938e-32	4	Dhtkd1
4.44733e-36	0.457281	0.225	0.052	7.62405e-32	4	Xylt1
4.6289e-36	0.274435	0.108	0.012	7.93533e-32	4	Kctd14
6.16361e-36	0.393877	0.212	0.046	1.05663e-31	4	Kcnk2
7.99489e-36	0.488439	0.18	0.035	1.37056e-31	4	Fkbp10
8.10287e-36	0.772183	0.471	0.236	1.38907e-31	4	Aldh6a1
1.75371e-35	0.375982	0.173	0.033	3.00639e-31	4	Rnf182
2.4029e-35	0.333543	0.144	0.022	4.11929e-31	4	1810041L15Rik
5.9814e-35	0.748247	0.742	0.596	1.02539e-30	4	Ldhb
1.0463e-34	0.793518	0.588	0.354	1.79368e-30	4	Lrp1
1.27981e-34	0.520452	0.291	0.087	2.19398e-30	4	Nlgn3
1.30228e-34	0.659398	0.376	0.142	2.23249e-30	4	Vcam1
1.5518e-34	0.753438	0.451	0.22	2.66025e-30	4	Agpat5
2.71621e-34	0.777162	0.575	0.364	4.6564e-30	4	Oxct1
3.44366e-34	0.495354	0.193	0.042	5.90346e-30	4	Gk
3.71401e-34	0.400834	0.17	0.033	6.36692e-30	4	Dlg5
4.5819e-34	0.416106	0.183	0.038	7.85475e-30	4	Amigo1
5.56216e-34	0.743674	0.663	0.474	9.53521e-30	4	Myo6
5.67384e-34	0.283478	0.127	0.018	9.72667e-30	4	Dok7
1.14454e-33	0.706507	0.712	0.577	1.96208e-29	4	Pnisr
1.27804e-33	0.503177	0.203	0.046	2.19095e-29	4	Prr5
1.5312e-33	0.559383	0.284	0.085	2.62493e-29	4	Kcnip3
2.13755e-33	0.732228	0.402	0.175	3.66441e-29	4	St3gal4
2.69516e-33	0.313077	0.108	0.013	4.62031e-29	4	Emx2os
2.96226e-33	0.656497	0.31	0.107	5.07821e-29	4	Adgrl3
3.10796e-33	0.652368	0.324	0.115	5.32798e-29	4	Hmgcr
6.33425e-33	0.565809	0.294	0.096	1.08588e-28	4	Mgst1
1.10353e-32	0.723359	0.739	0.653	1.89178e-28	4	Atp5g3
1.12749e-32	0.433313	0.17	0.034	1.93286e-28	4	Dzip1l
1.79192e-32	0.792975	0.493	0.273	3.07189e-28	4	Paqr7
7.98538e-32	0.64622	0.33	0.123	1.36893e-27	4	Wasf3
1.1517e-31	0.472182	0.17	0.035	1.97436e-27	4	Aox1
1.33064e-31	0.731813	0.359	0.148	2.28112e-27	4	Fdft1
1.44874e-31	0.71698	0.663	0.492	2.48358e-27	4	Gabbr1
1.50845e-31	0.7777	0.428	0.204	2.58594e-27	4	Polr3h
1.90486e-31	0.717406	0.415	0.195	3.2655e-27	4	Hacd2
2.39096e-31	0.4157	0.18	0.039	4.09882e-27	4	Nlgn1
3.60758e-31	0.363267	0.16	0.031	6.18448e-27	4	Eya1
4.00811e-31	0.735571	0.634	0.473	6.8711e-27	4	Arhgap5
4.73901e-31	0.678399	0.353	0.14	8.12408e-27	4	Etv5
5.13024e-31	0.785513	0.497	0.288	8.79477e-27	4	Oat
6.7682e-31	0.768986	0.464	0.248	1.16027e-26	4	Zcchc24
2.60737e-30	0.731657	0.376	0.166	4.46981e-26	4	Pigs
4.03474e-30	0.376779	0.16	0.033	6.91675e-26	4	Epb41l5
7.93039e-30	0.445649	0.203	0.051	1.35951e-25	4	Gpc6
1.00188e-29	0.429498	0.196	0.048	1.71752e-25	4	Tom1l1
1.82946e-29	0.598627	0.34	0.133	3.13625e-25	4	Dmd
2.10758e-29	0.662331	0.52	0.284	3.61302e-25	4	Celf2
3.48954e-29	0.337709	0.124	0.02	5.98211e-25	4	Actr3b
4.82579e-29	0.632709	0.356	0.151	8.27286e-25	4	Atl2
5.28994e-29	0.516811	0.261	0.084	9.06854e-25	4	Srgap3
6.50224e-29	0.751269	0.539	0.322	1.11468e-24	4	Mertk
9.27326e-29	0.761424	0.415	0.21	1.58972e-24	4	Kidins220
9.29747e-29	0.345977	0.131	0.023	1.59386e-24	4	Echdc2
1.38479e-28	0.666547	0.497	0.273	2.37394e-24	4	Phyhipl
1.49499e-28	0.507265	0.232	0.067	2.56286e-24	4	Slc30a10
2.44929e-28	0.404277	0.176	0.041	4.19881e-24	4	Sh3pxd2b
2.83843e-28	0.3213	0.131	0.023	4.86593e-24	4	Mapk4
1.10367e-27	0.579312	0.294	0.109	1.89202e-23	4	Src
1.51412e-27	0.535658	0.239	0.075	2.59566e-23	4	Aldh5a1
1.68018e-27	0.609378	0.261	0.088	2.88034e-23	4	Tlr3
1.70786e-27	0.614654	0.324	0.129	2.92779e-23	4	Axl
2.09076e-27	0.352555	0.144	0.029	3.5842e-23	4	Fzd1
2.12609e-27	0.62959	0.301	0.116	3.64475e-23	4	Itsn1
2.4089e-27	0.506187	0.85	0.851	4.12958e-23	4	mt-Nd5
2.92985e-27	0.297019	0.111	0.017	5.02264e-23	4	Grhl1
3.5242e-27	0.605738	0.314	0.123	6.04154e-23	4	Soat1
7.16746e-27	0.568566	0.333	0.139	1.22872e-22	4	Spire1
7.75724e-27	0.512269	0.255	0.086	1.32982e-22	4	Ocrl
1.05303e-26	0.485097	0.222	0.066	1.80522e-22	4	Cdh10
1.40465e-26	0.529754	0.261	0.09	2.40799e-22	4	Sqle
1.47169e-26	0.413841	0.843	0.636	2.52292e-22	4	Tsc22d4
1.48175e-26	0.570627	0.307	0.119	2.54016e-22	4	Sfxn1
1.55634e-26	0.430394	0.889	0.884	2.66803e-22	4	Gapdh
4.39064e-26	0.63753	0.68	0.569	7.52688e-22	4	Tkt
4.45904e-26	0.746619	0.471	0.276	7.64414e-22	4	Spred1
4.842e-26	0.253501	0.121	0.021	8.30063e-22	4	Rimklb
6.53426e-26	0.555583	0.212	0.063	1.12017e-21	4	Mdga2
7.3571e-26	0.59816	0.333	0.139	1.26123e-21	4	Pcdh17
7.60942e-26	0.761784	0.392	0.2	1.30448e-21	4	Cpeb4
1.18951e-25	0.483546	0.206	0.06	2.03918e-21	4	Fgd6
1.28972e-25	0.313239	0.127	0.024	2.21096e-21	4	Arpp21
1.40236e-25	0.367092	0.18	0.046	2.40406e-21	4	Sall2
1.84132e-25	0.416983	0.804	0.56	3.15657e-21	4	Syt11
1.956e-25	0.380222	0.154	0.035	3.35317e-21	4	Rab30
2.41384e-25	0.458487	0.229	0.072	4.13804e-21	4	Rsph9
4.47395e-25	0.445668	0.18	0.047	7.66969e-21	4	Apc2
6.84874e-25	0.430429	0.216	0.066	1.17408e-20	4	Pvrl3
7.5384e-25	0.761691	0.467	0.285	1.29231e-20	4	Hmgcs1
9.50158e-25	0.598194	0.31	0.131	1.62886e-20	4	Rasa2
1.07506e-24	0.430025	0.173	0.045	1.84297e-20	4	Fam184a
1.1058e-24	0.696336	0.435	0.244	1.89567e-20	4	Dag1
1.88686e-24	0.693655	0.546	0.382	3.23464e-20	4	Clasp2
1.93466e-24	0.492925	0.209	0.064	3.31659e-20	4	Fam20c
2.15833e-24	0.377646	0.167	0.042	3.70002e-20	4	Bzrap1
2.87324e-24	0.374551	0.163	0.041	4.92559e-20	4	Lpar4
3.77068e-24	0.558543	0.278	0.105	6.46408e-20	4	Zcchc18
8.50282e-24	0.458166	0.222	0.07	1.45764e-19	4	Mdk
9.04048e-24	0.586424	0.255	0.094	1.54981e-19	4	Dner
1.0737e-23	0.481597	0.235	0.08	1.84064e-19	4	Celsr2
1.12471e-23	0.491134	0.618	0.372	1.92809e-19	4	Sirpa
1.52609e-23	0.5149	0.294	0.121	2.61618e-19	4	Lrrc4b
3.60967e-23	0.333693	0.154	0.038	6.18806e-19	4	Mapk10
4.45412e-23	0.700393	0.542	0.394	7.63569e-19	4	Idh2
6.20777e-23	0.682558	0.431	0.255	1.0642e-18	4	Il18
7.68985e-23	0.349553	0.17	0.046	1.31827e-18	4	Pxmp2
8.54995e-23	0.492796	0.199	0.062	1.46572e-18	4	Mvd
1.35633e-22	0.609721	0.314	0.14	2.32515e-18	4	Pcx
3.57736e-22	0.360722	0.163	0.043	6.13267e-18	4	Dpy19l3
4.80084e-22	0.623243	0.448	0.281	8.23009e-18	4	Chpt1
6.34487e-22	0.445441	0.193	0.06	1.0877e-17	4	Naprt
6.74563e-22	0.561071	0.278	0.115	1.1564e-17	4	Cyp2j6
8.74093e-22	0.583824	0.408	0.226	1.49846e-17	4	Fbrsl1
8.74598e-22	0.33921	0.141	0.033	1.49932e-17	4	Adam23
1.40676e-21	0.604746	0.48	0.284	2.41162e-17	4	Clmn
1.45202e-21	0.400825	0.173	0.049	2.48919e-17	4	Ppp2r2b
1.61781e-21	0.56009	0.261	0.105	2.77341e-17	4	Klf15
1.66258e-21	0.598564	0.578	0.462	2.85016e-17	4	Ddx17
1.73438e-21	0.473423	0.84	0.855	2.97324e-17	4	Gm42418
1.7635e-21	0.314467	0.144	0.035	3.02316e-17	4	Emx2
1.81889e-21	0.648164	0.314	0.146	3.11812e-17	4	Rab34
1.88702e-21	0.58383	0.255	0.1	3.23492e-17	4	Pfkp
2.03514e-21	0.507624	0.265	0.107	3.48884e-17	4	9330159F19Rik
2.20963e-21	0.482534	0.761	0.764	3.78796e-17	4	Atp5d
2.98301e-21	0.60928	0.601	0.482	5.11377e-17	4	Luc7l3
3.43292e-21	0.418733	0.18	0.054	5.88506e-17	4	Plcd1
3.99667e-21	0.473737	0.278	0.111	6.85149e-17	4	Lhfp
4.2477e-21	0.529177	0.255	0.101	7.28183e-17	4	Aldh4a1
4.29504e-21	0.57914	0.32	0.143	7.36299e-17	4	Igfbp2
4.71521e-21	0.557304	0.572	0.382	8.08329e-17	4	Cadm4
4.98578e-21	0.570195	0.425	0.245	8.54712e-17	4	Prex1
5.04326e-21	0.400903	0.997	0.999	8.64565e-17	4	mt-Nd1
5.41703e-21	0.660493	0.523	0.37	9.28641e-17	4	Ccdc88a
7.56467e-21	0.426546	0.824	0.825	1.29681e-16	4	Atp5a1
1.15899e-20	0.472951	0.314	0.139	1.98686e-16	4	Sdc2
1.17744e-20	0.478628	0.258	0.104	2.01848e-16	4	Acss2
1.36206e-20	0.573515	0.281	0.122	2.33498e-16	4	Lxn
1.37469e-20	0.672513	0.359	0.186	2.35663e-16	4	Nrarp
1.73556e-20	0.302827	0.131	0.031	2.97527e-16	4	Zfp521
3.31641e-20	0.374293	0.108	0.022	5.68532e-16	4	Gria1
3.7361e-20	0.543484	0.588	0.387	6.40479e-16	4	Ncam1
4.84896e-20	0.321189	0.127	0.03	8.31257e-16	4	Snph
5.46223e-20	0.309838	0.118	0.026	9.3639e-16	4	Prkd1
6.28756e-20	0.54602	0.284	0.125	1.07788e-15	4	Igsf11
6.34755e-20	0.702577	0.408	0.247	1.08816e-15	4	Adk
6.46057e-20	0.323116	0.141	0.036	1.10754e-15	4	Sardh
6.7566e-20	0.643	0.592	0.496	1.15828e-15	4	Aco2
6.99959e-20	0.461113	0.729	0.593	1.19994e-15	4	Kif1b
8.21221e-20	0.579937	0.314	0.152	1.40782e-15	4	Nadk2
1.87484e-19	0.480222	0.15	0.041	3.21404e-15	4	Clec3b
2.05683e-19	0.636026	0.337	0.174	3.52602e-15	4	Sesn3
2.45692e-19	0.549411	0.281	0.124	4.2119e-15	4	Tuba4a
2.93733e-19	0.550172	0.288	0.133	5.03547e-15	4	Ints1
3.14486e-19	0.37673	0.85	0.869	5.39123e-15	4	Hnrnpa2b1
3.15124e-19	0.304944	0.121	0.028	5.40217e-15	4	Tox
3.38749e-19	0.481412	0.748	0.751	5.80717e-15	4	Uqcr10
3.45286e-19	0.632147	0.327	0.167	5.91923e-15	4	Cml1
3.49957e-19	0.448923	0.196	0.067	5.99931e-15	4	Aldh1a1
4.4416e-19	0.626104	0.431	0.268	7.61423e-15	4	Lmo4
5.18388e-19	0.40266	0.173	0.055	8.88673e-15	4	Cc2d2a
5.37862e-19	0.561659	0.301	0.143	9.22056e-15	4	4933431E20Rik
5.47023e-19	0.61996	0.32	0.163	9.37762e-15	4	Crot
6.15421e-19	0.561178	0.307	0.149	1.05502e-14	4	Strbp
6.45231e-19	0.648847	0.408	0.257	1.10612e-14	4	Cs
8.86978e-19	0.327382	0.147	0.041	1.52055e-14	4	Dmrta2
1.01703e-18	0.558517	0.748	0.714	1.74349e-14	4	mt-Nd4l
1.15025e-18	0.358995	0.15	0.043	1.97188e-14	4	Mtx3
1.16875e-18	0.355413	0.176	0.057	2.00359e-14	4	Acsf2
1.51757e-18	0.444522	0.193	0.067	2.60157e-14	4	Pcsk6
1.54211e-18	0.270805	0.735	0.536	2.64364e-14	4	Timp3
1.72913e-18	0.289416	0.111	0.025	2.96424e-14	4	Dgkb
2.65399e-18	0.490724	0.248	0.105	4.54974e-14	4	Pitpnm2
3.5241e-18	0.364677	0.157	0.047	6.04136e-14	4	Sox5
3.65585e-18	0.291319	0.124	0.031	6.26723e-14	4	Ptpn13
3.85067e-18	0.6215	0.33	0.174	6.60121e-14	4	Cyp2d22
4.40427e-18	0.521728	0.307	0.148	7.55024e-14	4	Spry2
5.12943e-18	0.465311	0.242	0.1	8.79338e-14	4	Myh14
5.33371e-18	0.57047	0.376	0.217	9.14358e-14	4	Abca1
6.07243e-18	0.551277	0.51	0.367	1.041e-13	4	Eps15
6.55992e-18	0.526166	0.278	0.127	1.12457e-13	4	Peg3
1.17339e-17	0.322096	0.127	0.033	2.01154e-13	4	Tm7sf2
1.20302e-17	0.712879	0.422	0.281	2.06234e-13	4	Bckdha
1.30324e-17	0.25514	0.114	0.027	2.23414e-13	4	1810010H24Rik
1.54756e-17	0.405719	0.801	0.826	2.65298e-13	4	Uqcr11
1.76108e-17	0.417873	0.186	0.066	3.01902e-13	4	Slc4a3
1.82228e-17	0.274258	0.101	0.022	3.12394e-13	4	Kcnd2
2.07354e-17	0.452368	0.222	0.089	3.55467e-13	4	Tmem38a
2.51986e-17	0.507976	0.48	0.329	4.3198e-13	4	Pfn2
4.3212e-17	0.455449	0.186	0.066	7.40783e-13	4	Cdh19
5.59023e-17	0.493196	0.418	0.249	9.58333e-13	4	Myo10
6.23993e-17	0.558035	0.284	0.14	1.06971e-12	4	Scd1
7.09867e-17	0.35261	0.17	0.057	1.21693e-12	4	Dync2h1
9.09469e-17	0.531636	0.464	0.304	1.5591e-12	4	Lfng
1.12172e-16	0.524935	0.281	0.137	1.92297e-12	4	Tmem44
1.26157e-16	0.30968	0.121	0.032	2.1627e-12	4	Gys1
1.31151e-16	0.282069	0.121	0.032	2.24832e-12	4	Fat3
1.54999e-16	0.508609	0.32	0.174	2.65715e-12	4	Ckap5
1.59039e-16	0.466942	0.65	0.607	2.72641e-12	4	Ndufb2
1.84342e-16	0.603191	0.542	0.444	3.16017e-12	4	Tef
1.91437e-16	0.287736	0.137	0.04	3.28181e-12	4	Col16a1
2.20113e-16	0.273609	0.124	0.034	3.7734e-12	4	Boc
3.99349e-16	0.621274	0.346	0.204	6.84603e-12	4	Srebf2
4.03296e-16	0.444096	0.258	0.12	6.9137e-12	4	Pld2
5.17703e-16	0.399375	0.791	0.796	8.87498e-12	4	Ndufa13
6.13012e-16	0.523065	0.317	0.169	1.05089e-11	4	Hlf
6.79112e-16	0.660261	0.294	0.142	1.1642e-11	4	Rarres2
1.05236e-15	0.554265	0.582	0.514	1.80405e-11	4	Cnn3
1.14532e-15	0.534935	0.389	0.247	1.96342e-11	4	Snhg20
1.27251e-15	0.50103	0.415	0.268	2.18147e-11	4	Xpr1
1.30398e-15	0.528531	0.493	0.369	2.23542e-11	4	Gna13
1.41224e-15	0.580218	0.392	0.249	2.421e-11	4	Trp53bp2
1.44496e-15	0.675153	0.327	0.188	2.47709e-11	4	Akt2
1.8105e-15	0.471096	0.235	0.105	3.10374e-11	4	Rab11fip4
1.95797e-15	0.441159	0.225	0.098	3.35655e-11	4	Bmpr1a
2.21516e-15	0.468674	0.683	0.661	3.79745e-11	4	Gpi1
2.7132e-15	0.517592	0.333	0.192	4.65124e-11	4	Kifc3
2.75839e-15	0.526743	0.376	0.238	4.72871e-11	4	Mfn1
3.83323e-15	0.508286	0.415	0.283	6.5713e-11	4	Haghl
3.88889e-15	0.382936	0.193	0.076	6.66672e-11	4	Rfx3
3.96435e-15	0.320356	0.114	0.031	6.79608e-11	4	Nckap5
4.48566e-15	0.565656	0.595	0.541	7.68977e-11	4	Camk2n1
5.67037e-15	0.390955	0.206	0.083	9.72072e-11	4	Fgd4
7.42672e-15	0.459676	0.216	0.093	1.27316e-10	4	Folh1
8.01687e-15	0.573802	0.5	0.39	1.37433e-10	4	Tpp1
8.67143e-15	0.591011	0.516	0.435	1.48654e-10	4	Hadhb
1.17743e-14	0.370285	0.183	0.071	2.01847e-10	4	Galnt16
1.70245e-14	0.506501	0.395	0.243	2.91852e-10	4	Oaf
1.81227e-14	0.536386	0.552	0.445	3.10677e-10	4	Adgrg1
1.90039e-14	0.397235	0.758	0.693	3.25784e-10	4	Cd63
2.38074e-14	0.514161	0.572	0.526	4.08131e-10	4	Snrnp70
2.90574e-14	0.566658	0.301	0.161	4.98131e-10	4	S100a6
2.99174e-14	0.473239	0.578	0.482	5.12874e-10	4	Nedd4
3.00441e-14	0.371916	0.222	0.099	5.15047e-10	4	Zfp428
3.07811e-14	0.289578	0.118	0.034	5.27681e-10	4	Flrt1
3.68531e-14	0.509648	0.324	0.189	6.31772e-10	4	Slc12a4
3.69785e-14	0.465125	0.255	0.126	6.33922e-10	4	Idi1
4.58028e-14	0.631172	0.441	0.332	7.85197e-10	4	Tmem259
4.75336e-14	0.427922	0.199	0.085	8.14869e-10	4	Cluh
5.65914e-14	0.545123	0.359	0.227	9.70146e-10	4	Abcd3
7.30795e-14	0.407755	0.735	0.725	1.2528e-09	4	Rtn3
1.06016e-13	0.621789	0.454	0.346	1.81743e-09	4	Rnf121
1.26752e-13	0.497979	0.33	0.197	2.17292e-09	4	Smpd2
1.34782e-13	0.461866	0.248	0.123	2.31057e-09	4	Cyp51
1.4056e-13	0.277467	0.114	0.034	2.40963e-09	4	Dzip1
1.70377e-13	0.496704	0.363	0.236	2.92077e-09	4	2610507B11Rik
1.76193e-13	0.569475	0.412	0.288	3.02048e-09	4	Insig1
2.10188e-13	0.37175	0.163	0.062	3.60325e-09	4	Sbk1
2.39665e-13	0.33985	0.114	0.034	4.10858e-09	4	Ccdc189
2.49556e-13	0.493455	0.343	0.207	4.27814e-09	4	Snta1
2.60671e-13	0.316299	0.134	0.045	4.46868e-09	4	Ttc12
2.64702e-13	0.434135	0.255	0.13	4.53778e-09	4	Casc4
2.67384e-13	0.357169	0.167	0.064	4.58376e-09	4	Ampd2
3.01192e-13	0.29926	0.167	0.064	5.16333e-09	4	Sec14l2
3.89005e-13	0.547772	0.34	0.217	6.6687e-09	4	Hrsp12
3.98126e-13	0.371141	0.176	0.071	6.82507e-09	4	Lama2
4.27425e-13	0.284354	0.114	0.034	7.32735e-09	4	Slc13a3
5.14785e-13	0.398375	0.18	0.073	8.82496e-09	4	Dock7
6.87031e-13	0.533433	0.346	0.223	1.17778e-08	4	Impad1
8.3074e-13	0.311608	0.601	0.416	1.42414e-08	4	Shisa4
1.09227e-12	0.515409	0.578	0.53	1.87248e-08	4	Etfb
1.15934e-12	0.412744	0.219	0.103	1.98746e-08	4	Fam234b
1.16889e-12	0.487479	0.31	0.185	2.00382e-08	4	Slc20a2
1.18057e-12	0.387576	0.163	0.065	2.02385e-08	4	Pygm
1.3603e-12	0.449493	0.258	0.134	2.33197e-08	4	Agl
1.4159e-12	0.600958	0.395	0.286	2.42728e-08	4	Tia1
1.43422e-12	0.405235	0.271	0.14	2.45869e-08	4	Atp1b1
1.49687e-12	0.577796	0.533	0.47	2.56609e-08	4	Ogt
1.70819e-12	0.360756	0.17	0.069	2.92835e-08	4	Lrrc16a
1.89712e-12	0.318695	0.147	0.054	3.25224e-08	4	Prrx1
2.03454e-12	0.315899	0.186	0.078	3.48781e-08	4	Gm14964
2.25195e-12	0.372137	0.225	0.108	3.86052e-08	4	Lrp4
2.32303e-12	0.457523	0.255	0.133	3.98237e-08	4	Bcl2
2.4912e-12	0.3405	0.183	0.077	4.27067e-08	4	Fstl1
3.15721e-12	0.484849	0.356	0.227	5.41241e-08	4	Phactr3
3.57477e-12	0.5129	0.48	0.372	6.12823e-08	4	Kif1a
4.36611e-12	0.399898	0.219	0.106	7.48482e-08	4	Fuom
4.52359e-12	0.494754	0.536	0.455	7.75479e-08	4	Gm2a
6.19972e-12	0.523988	0.327	0.206	1.06282e-07	4	Omg
6.92588e-12	0.472074	0.503	0.429	1.1873e-07	4	Add3
7.56197e-12	0.60593	0.369	0.261	1.29635e-07	4	Nsmf
9.41791e-12	0.492954	0.258	0.143	1.61451e-07	4	Grm3
1.02717e-11	0.35161	0.209	0.1	1.76087e-07	4	Usp11
1.07871e-11	0.460052	0.69	0.749	1.84923e-07	4	Canx
1.12148e-11	0.343135	0.196	0.09	1.92255e-07	4	Hdac8
1.62933e-11	0.408188	0.461	0.346	2.79316e-07	4	Notch1
1.84154e-11	0.315818	0.163	0.067	3.15696e-07	4	Gsap
2.03954e-11	0.47737	0.601	0.6	3.49638e-07	4	Dazap2
2.35906e-11	0.358334	0.16	0.066	4.04414e-07	4	Abcd2
2.72097e-11	0.287055	0.15	0.06	4.66455e-07	4	Oscp1
2.72417e-11	0.509623	0.458	0.376	4.67005e-07	4	Rpn1
2.73926e-11	0.466153	0.294	0.174	4.69592e-07	4	Eps8
2.78881e-11	0.617466	0.458	0.386	4.78085e-07	4	Snhg9
2.85408e-11	0.258947	0.121	0.041	4.89275e-07	4	Thy1
2.97116e-11	0.373647	0.203	0.096	5.09347e-07	4	Megf10
3.01164e-11	0.477834	0.281	0.165	5.16286e-07	4	Vcl
3.60635e-11	0.338298	0.199	0.094	6.18237e-07	4	Sgip1
4.01891e-11	0.58059	0.363	0.257	6.88962e-07	4	Daam2
4.27964e-11	0.541718	0.373	0.27	7.33659e-07	4	Emc1
4.33135e-11	0.304112	0.663	0.531	7.42524e-07	4	Phgdh
4.44865e-11	0.413474	0.232	0.122	7.62632e-07	4	Hdac4
5.63063e-11	0.321208	0.794	0.861	9.65259e-07	4	Atp5e
5.98062e-11	0.599659	0.408	0.323	1.02526e-06	4	Ugp2
6.54385e-11	0.406029	0.252	0.139	1.12181e-06	4	Gpt
7.27146e-11	0.422812	0.17	0.075	1.24655e-06	4	Lrrc51
7.44392e-11	0.535051	0.395	0.299	1.27611e-06	4	Pigt
7.69116e-11	0.456305	0.637	0.651	1.31849e-06	4	Atp5o
8.24639e-11	0.311019	0.15	0.061	1.41368e-06	4	Ndrg4
8.56221e-11	0.345462	0.775	0.751	1.46782e-06	4	Tsc22d3
9.07851e-11	0.346499	0.154	0.064	1.55633e-06	4	Retsat
1.06807e-10	0.398543	0.203	0.1	1.83099e-06	4	Tead1
1.12602e-10	0.466539	0.474	0.411	1.93034e-06	4	Tnrc6a
1.14503e-10	0.399971	0.742	0.782	1.96293e-06	4	mt-Atp8
1.15108e-10	0.473928	0.51	0.461	1.9733e-06	4	Gtf2i
1.27874e-10	0.536053	0.448	0.376	2.19214e-06	4	Leng8
1.39478e-10	0.555753	0.412	0.326	2.39108e-06	4	Smpd1
1.40716e-10	0.464409	0.49	0.424	2.4123e-06	4	Hsd17b12
1.61572e-10	0.474907	0.278	0.169	2.76984e-06	4	Dennd1a
1.62131e-10	0.438085	0.301	0.185	2.77942e-06	4	Hspa2
1.67633e-10	0.261108	0.105	0.035	2.87374e-06	4	Usp35
1.73747e-10	0.473247	0.546	0.502	2.97855e-06	4	Clstn1
2.40168e-10	0.299084	0.137	0.055	4.1172e-06	4	Fam217b
3.46129e-10	0.349699	0.533	0.4	5.9337e-06	4	Gprc5b
3.60943e-10	0.466728	0.376	0.279	6.18764e-06	4	Iqsec1
4.0464e-10	0.424856	0.284	0.176	6.93675e-06	4	Idh1
4.04759e-10	0.250994	0.154	0.065	6.93878e-06	4	Ppp1r1a
4.29698e-10	0.251849	0.111	0.039	7.36631e-06	4	Ntrk3
4.29872e-10	0.301996	0.144	0.059	7.36929e-06	4	Ccdc136
4.97374e-10	0.270199	0.121	0.045	8.52648e-06	4	Cdh20
5.06739e-10	0.293847	0.154	0.067	8.68703e-06	4	Pou6f1
5.59706e-10	0.469389	0.389	0.296	9.59505e-06	4	Ddt
6.03781e-10	0.301969	0.134	0.054	1.03506e-05	4	Cbr3
6.80387e-10	0.522794	0.438	0.366	1.16639e-05	4	Tmx2
7.56613e-10	0.319654	0.173	0.081	1.29706e-05	4	Gcat
8.76108e-10	0.282016	0.141	0.058	1.50191e-05	4	Cbarp
9.03734e-10	0.284049	0.105	0.036	1.54927e-05	4	Rnf24
1.02258e-09	0.496422	0.291	0.188	1.75302e-05	4	Slc25a23
1.10885e-09	0.415446	0.595	0.584	1.9009e-05	4	Eno1
1.12917e-09	0.325371	0.15	0.066	1.93573e-05	4	Csgalnact1
1.15883e-09	0.258726	0.127	0.05	1.98659e-05	4	Tenm4
1.18954e-09	0.358185	0.176	0.085	2.03924e-05	4	Lppos
1.2736e-09	0.289987	0.124	0.049	2.18334e-05	4	Gramd4
1.31011e-09	0.462851	0.34	0.242	2.24592e-05	4	Tpcn1
1.45147e-09	0.501994	0.314	0.214	2.48826e-05	4	Cspp1
1.50908e-09	0.370185	0.219	0.119	2.58701e-05	4	Selenbp1
1.65756e-09	0.298269	0.147	0.064	2.84155e-05	4	Arhgef9
1.72723e-09	0.484601	0.392	0.304	2.961e-05	4	Sash1
1.96235e-09	0.277245	0.101	0.036	3.36405e-05	4	Ak4
2.17212e-09	0.362239	0.229	0.127	3.72366e-05	4	Tulp3
2.26942e-09	0.347898	0.18	0.088	3.89046e-05	4	Bmp1
2.84556e-09	0.518518	0.353	0.256	4.87815e-05	4	Hmgn3
2.98876e-09	0.476776	0.363	0.276	5.12363e-05	4	Tmem106b
3.07962e-09	0.3657	0.15	0.067	5.2794e-05	4	Amt
3.64564e-09	0.264192	0.118	0.046	6.24971e-05	4	Ankrd29
3.81175e-09	0.267142	0.16	0.075	6.53448e-05	4	Aph1b
4.32208e-09	0.382058	0.611	0.632	7.40935e-05	4	Prdx2
4.50648e-09	0.334687	0.154	0.07	7.72545e-05	4	B3glct
4.79365e-09	0.498899	0.402	0.327	8.21775e-05	4	Cuedc1
5.94028e-09	0.281353	0.141	0.061	0.000101834	4	Dlg4
6.25757e-09	0.562602	0.353	0.267	0.000107274	4	Ppp1r9b
6.27434e-09	0.336282	0.222	0.123	0.000107561	4	Hivep3
6.33061e-09	0.51554	0.402	0.325	0.000108526	4	Por
6.34127e-09	0.455433	0.297	0.2	0.000108708	4	Neo1
6.56973e-09	0.317373	0.683	0.677	0.000112625	4	S100a13
6.68215e-09	0.366665	0.15	0.069	0.000114552	4	Apln
7.7067e-09	0.292623	0.15	0.068	0.000132116	4	Cplx2
8.19903e-09	0.407616	0.399	0.296	0.000140556	4	Tmem176a
8.79858e-09	0.432835	0.294	0.195	0.000150834	4	Epdr1
9.7128e-09	0.485343	0.435	0.363	0.000166506	4	Per3
1.31063e-08	0.353933	0.144	0.066	0.000224681	4	Ggnbp1
1.3936e-08	0.458916	0.399	0.324	0.000238905	4	Kmt2c
1.3947e-08	0.480712	0.402	0.325	0.000239093	4	Apc
1.71694e-08	0.310762	0.163	0.079	0.000294335	4	RP23-4H17.3
1.86241e-08	0.505689	0.408	0.342	0.000319274	4	Ppp2r5a
2.09102e-08	0.38257	0.497	0.427	0.000358464	4	Slc22a17
2.26261e-08	0.430615	0.288	0.194	0.000387879	4	Chd9
2.30027e-08	0.314711	0.173	0.087	0.000394336	4	P3h3
2.44684e-08	0.471378	0.32	0.232	0.000419462	4	Zfyve21
2.49741e-08	0.336948	0.196	0.107	0.000428132	4	A830082K12Rik
2.60128e-08	0.336346	0.605	0.552	0.000445937	4	Dbp
2.95952e-08	0.482052	0.275	0.183	0.000507351	4	Ift27
3.10503e-08	0.42928	0.546	0.569	0.000532295	4	Cyc1
3.18525e-08	0.419285	0.222	0.131	0.000546047	4	Lars2
3.33284e-08	0.434765	0.239	0.146	0.000571349	4	Mut
3.52119e-08	0.300768	0.722	0.801	0.000603637	4	Ndufa2
3.52185e-08	0.393647	0.242	0.149	0.00060375	4	Elmo2
3.84723e-08	0.285824	0.163	0.081	0.00065953	4	Zfhx2
4.08837e-08	0.382114	0.275	0.18	0.00070087	4	Fbxo44
4.11681e-08	0.363452	0.624	0.67	0.000705745	4	Scp2
4.19732e-08	0.388415	0.464	0.368	0.000719546	4	Mfsd2a
4.30003e-08	0.251431	0.114	0.047	0.000737155	4	Pank1
5.16939e-08	0.451174	0.395	0.315	0.000886188	4	Nr1d1
5.61944e-08	0.305265	0.193	0.106	0.00096334	4	Fam19a5
6.01811e-08	0.387726	0.542	0.535	0.00103169	4	Ndufa12
6.14694e-08	0.384762	0.546	0.549	0.00105377	4	Dst
6.22127e-08	0.260368	0.127	0.057	0.00106651	4	Grid2
6.40728e-08	0.255777	0.121	0.052	0.0010984	4	Nphp3
7.46274e-08	0.414616	0.294	0.207	0.00127934	4	Inppl1
7.79519e-08	0.305405	0.16	0.08	0.00133633	4	Ampd3
8.08834e-08	0.308735	0.134	0.062	0.00138658	4	Cecr5
8.13374e-08	0.407437	0.363	0.282	0.00139437	4	Gaa
8.16782e-08	0.730277	0.183	0.097	0.00140021	4	6330403K07Rik
9.06379e-08	0.319256	0.17	0.089	0.0015538	4	Ildr2
9.13031e-08	0.254362	0.696	0.684	0.00156521	4	Hist1h2bc
9.26127e-08	0.453372	0.261	0.168	0.00158766	4	Plekho2
9.36603e-08	0.263715	0.124	0.055	0.00160562	4	Stxbp4
1.01739e-07	0.38217	0.225	0.136	0.00174412	4	Coro2b
1.05203e-07	0.319427	0.144	0.069	0.00180349	4	Fam73b
1.20532e-07	0.490937	0.242	0.156	0.00206627	4	Trio
1.22101e-07	0.431116	0.408	0.338	0.00209318	4	Pcyt2
1.28187e-07	0.330923	0.627	0.663	0.00219751	4	Tmem256
1.38898e-07	0.358532	0.127	0.058	0.00238113	4	Abcb9
1.42273e-07	0.350127	0.203	0.117	0.00243899	4	Izumo4
1.46276e-07	0.342482	0.186	0.104	0.0025076	4	Fat1
1.48066e-07	0.422327	0.31	0.227	0.0025383	4	Il11ra1
1.55818e-07	0.307966	0.856	0.913	0.00267119	4	Cox8a
1.60736e-07	0.37472	0.222	0.136	0.00275549	4	Mthfd2l
1.6225e-07	0.402437	0.225	0.139	0.00278145	4	Lpp
1.66867e-07	0.422295	0.219	0.134	0.0028606	4	Ide
1.75771e-07	0.38553	0.196	0.113	0.00301325	4	Cpeb1
1.87937e-07	0.4298	0.503	0.468	0.00322181	4	Smox
2.0535e-07	0.434079	0.288	0.2	0.00352031	4	Hspa4l
2.22176e-07	0.312919	0.66	0.687	0.00380876	4	Ndufb10
2.22236e-07	0.338976	0.261	0.168	0.0038098	4	Pdlim4
2.26199e-07	0.466821	0.359	0.288	0.00387772	4	Fam168b
2.30218e-07	0.475552	0.389	0.329	0.00394662	4	1110001J03Rik
2.51702e-07	0.301173	0.19	0.106	0.00431494	4	Kank1
2.87105e-07	0.376311	0.278	0.191	0.00492185	4	Paqr4
2.88954e-07	0.350122	0.17	0.092	0.00495355	4	Tmem132a
2.93082e-07	0.420706	0.343	0.264	0.00502431	4	Glrb
3.06679e-07	0.388804	0.539	0.535	0.0052574	4	Ppp3ca
3.4026e-07	0.296197	0.16	0.084	0.00583308	4	Cox10
3.5736e-07	0.382168	0.199	0.118	0.00612622	4	Manea
3.94001e-07	0.427505	0.271	0.189	0.00675435	4	Vegfb
4.07234e-07	0.423847	0.539	0.552	0.00698121	4	Spag9
4.4483e-07	0.332632	0.203	0.12	0.00762573	4	Fam181b
4.54928e-07	0.407597	0.245	0.162	0.00779882	4	Acadsb
4.89009e-07	0.440431	0.376	0.315	0.00838308	4	Eci1
5.20993e-07	0.34363	0.209	0.127	0.00893139	4	Nhsl1
5.2886e-07	0.328416	0.167	0.091	0.00906625	4	Gramd3
5.64716e-07	0.388143	0.219	0.137	0.00968093	4	Hspb8
7.56875e-07	0.466629	0.379	0.323	0.0129751	4	Ubqln2
7.86625e-07	0.258609	0.134	0.066	0.0134851	4	Ptpn4
7.93955e-07	0.333062	0.582	0.603	0.0136108	4	Pura
8.30223e-07	0.317118	0.173	0.098	0.0142325	4	Them4
8.73155e-07	0.413664	0.261	0.184	0.0149685	4	Cry2
8.85609e-07	0.374142	0.317	0.234	0.015182	4	Dhrs3
9.411e-07	0.374338	0.578	0.599	0.0161333	4	Arglu1
9.50728e-07	0.303139	0.232	0.147	0.0162983	4	Acot1
1.01963e-06	0.491628	0.363	0.3	0.0174795	4	Cat
1.02568e-06	0.352136	0.167	0.093	0.0175833	4	Bcat2
1.10652e-06	0.311826	0.196	0.119	0.0189691	4	Rprd1a
1.1214e-06	0.321993	0.199	0.119	0.0192242	4	Soga3
1.15406e-06	0.321188	0.173	0.099	0.0197841	4	Fbf1
1.46183e-06	0.264674	0.242	0.153	0.0250602	4	Ndn
1.55581e-06	0.372038	0.559	0.589	0.0266713	4	Pgam1
1.58601e-06	0.290726	0.167	0.093	0.027189	4	Mthfd1
1.64446e-06	0.361501	0.216	0.137	0.0281909	4	Kbtbd11
1.73371e-06	0.433809	0.284	0.212	0.029721	4	Ptdss2
1.83904e-06	0.436934	0.435	0.4	0.0315267	4	Ttc14
1.90371e-06	0.297317	0.167	0.094	0.0326353	4	Smo
2.11707e-06	0.295895	0.157	0.085	0.036293	4	Utp14b
2.20561e-06	0.311471	0.17	0.098	0.0378107	4	Elmod3
2.24249e-06	0.313115	0.667	0.729	0.038443	4	2010107E04Rik
2.26936e-06	0.440249	0.418	0.392	0.0389036	4	Prpf19
2.27791e-06	0.443847	0.196	0.122	0.0390501	4	Padi2
2.33874e-06	0.457888	0.32	0.248	0.040093	4	Zeb1
2.37391e-06	0.292636	0.157	0.086	0.040696	4	Arsk
2.54539e-06	0.311544	0.386	0.302	0.0436356	4	Bhlhe40
2.5994e-06	0.284343	0.15	0.082	0.0445615	4	Nsdhl
2.70034e-06	0.286905	0.127	0.064	0.046292	4	Asphd2
2.84342e-06	0.294679	0.167	0.094	0.0487448	4	Efs

### Sheet: clust5
p_val	avg_logFC	pct.1	pct.2	p_val_adj	cluster	gene
0	1.76968	0.84	0.054	0	5	Tnr
0	1.7445	0.818	0.031	0	5	Lhfpl3
0	1.72517	0.785	0.025	0	5	Cacng4
0	1.72194	0.768	0.041	0	5	Cdo1
0	1.64742	0.735	0.04	0	5	Gpr17
0	1.61091	0.801	0.028	0	5	Neu4
0	1.5431	0.785	0.016	0	5	3110035E14Rik
0	1.50862	0.812	0.048	0	5	Opcml
0	1.43609	0.746	0.032	0	5	Pcdh15
0	1.43423	0.785	0.024	0	5	Vcan
0	1.3277	0.718	0.038	0	5	Xylt1
0	1.29309	0.729	0.013	0	5	Nxph1
0	1.22274	0.674	0.026	0	5	Rlbp1
0	1.19403	0.729	0.012	0	5	Brinp3
0	1.17969	0.702	0.028	0	5	Emid1
0	1.02688	0.718	0.035	0	5	Sox6
0	1.01234	0.652	0.023	0	5	Spon1
0	1.00536	0.685	0.017	0	5	Lrrtm3
0	0.991142	0.674	0.031	0	5	3632451O06Rik
0	0.989025	0.58	0.012	0	5	Tmem179
0	0.955655	0.619	0.022	0	5	Mmp16
0	0.953891	0.619	0.01	0	5	Olfm2
0	0.938428	0.608	0.009	0	5	Plppr5
0	0.910745	0.586	0.015	0	5	Dpp6
0	0.890212	0.613	0.014	0	5	Rprm
0	0.874011	0.552	0.011	0	5	Plpp4
0	0.859847	0.608	0.007	0	5	Csmd1
0	0.842455	0.597	0.017	0	5	1700086L19Rik
0	0.826264	0.63	0.013	0	5	Dscam
0	0.810464	0.514	0.008	0	5	Dbpht2
0	0.773188	0.552	0.011	0	5	Gria3
0	0.751021	0.58	0.019	0	5	Asic1
0	0.734619	0.536	0.017	0	5	Brinp1
0	0.716306	0.503	0.008	0	5	Grm5
0	0.710206	0.519	0.011	0	5	Megf11
0	0.685822	0.475	0.006	0	5	Ascl1
0	0.677598	0.459	0.009	0	5	Nrxn3
0	0.668978	0.442	0.008	0	5	Car8
0	0.628126	0.436	0.004	0	5	Angptl1
0	0.600381	0.481	0.011	0	5	5730559C18Rik
0	0.595219	0.442	0.007	0	5	Nell2
0	0.557352	0.42	0.003	0	5	C1ql2
0	0.552165	0.453	0.003	0	5	Plppr1
0	0.458148	0.376	0.003	0	5	Chst5
4.99764e-304	0.836198	0.619	0.027	8.56746e-300	5	Dpysl3
2.21786e-301	1.56425	0.807	0.056	3.80208e-297	5	Fabp7
1.41793e-300	2.00113	0.812	0.062	2.43076e-296	5	Pdgfra
2.07711e-298	0.667894	0.442	0.01	3.56079e-294	5	Fam19a1
3.76034e-293	0.726825	0.486	0.014	6.44635e-289	5	Lnx1
1.04552e-292	0.714252	0.536	0.019	1.79234e-288	5	Zdhhc2
2.60781e-292	0.686229	0.514	0.016	4.47058e-288	5	Chl1
1.84997e-291	0.597182	0.459	0.012	3.1714e-287	5	Kcnmb4
1.04614e-289	0.467687	0.359	0.005	1.79339e-285	5	Pdzrn4
7.10351e-287	0.665433	0.503	0.016	1.21775e-282	5	Arxes1
3.37425e-286	2.35685	0.851	0.077	5.78448e-282	5	C1ql1
5.28711e-283	0.794219	0.503	0.017	9.06369e-279	5	Sapcd2
1.48625e-281	0.65789	0.459	0.012	2.54787e-277	5	Grin3a
3.36623e-280	0.596438	0.464	0.013	5.77073e-276	5	Tmem255b
4.77034e-277	0.773607	0.586	0.027	8.17779e-273	5	Slc35f1
1.11884e-270	0.400616	0.331	0.004	1.91803e-266	5	Syt16
1.69615e-269	1.32856	0.757	0.058	2.90771e-265	5	Traf4
6.677e-269	0.640612	0.47	0.015	1.14464e-264	5	Sema3d
2.02414e-267	0.617548	0.475	0.016	3.46998e-263	5	Ppp1r14c
3.47455e-267	0.707736	0.503	0.018	5.95642e-263	5	Igsf21
1.95608e-266	0.591432	0.47	0.015	3.35331e-262	5	Grid1
5.94168e-265	0.698067	0.564	0.025	1.01858e-260	5	AI854517
1.28085e-264	0.597211	0.464	0.015	2.19575e-260	5	C1ql3
8.91968e-264	0.666533	0.481	0.017	1.5291e-259	5	A730017C20Rik
7.11183e-263	0.839379	0.481	0.017	1.21918e-258	5	Sox11
3.48216e-262	1.54416	0.823	0.075	5.96947e-258	5	Fxyd6
5.364e-251	0.552963	0.442	0.014	9.1955e-247	5	Khdrbs2
5.45505e-251	0.794167	0.558	0.027	9.35158e-247	5	Epha5
5.9637e-251	0.432044	0.326	0.005	1.02236e-246	5	Lrrtm4
1.61055e-247	0.654022	0.503	0.021	2.76097e-243	5	B3gat2
1.64283e-247	0.999007	0.685	0.047	2.8163e-243	5	Dlgap1
2.50452e-246	0.328818	0.276	0.002	4.29351e-242	5	Galnt13
2.27084e-241	1.04705	0.735	0.06	3.8929e-237	5	Rap1gap
1.28281e-239	0.35395	0.249	0.001	2.19912e-235	5	Prkg2
4.18801e-235	0.425161	0.365	0.009	7.1795e-231	5	Slitrk3
1.48694e-234	0.53977	0.453	0.017	2.54905e-230	5	Mro
1.206e-233	0.666372	0.464	0.019	2.06745e-229	5	Shc4
5.52731e-232	0.361824	0.304	0.005	9.47547e-228	5	Asic4
2.56063e-231	0.362988	0.287	0.004	4.3897e-227	5	Sntg1
3.62883e-231	0.670911	0.497	0.023	6.2209e-227	5	E130114P18Rik
6.46902e-225	1.93419	0.884	0.121	1.10898e-220	5	Matn4
1.00694e-222	0.376767	0.343	0.008	1.72619e-218	5	Pcdh20
7.1956e-222	0.513803	0.403	0.013	1.23354e-217	5	Kcnd2
5.27088e-220	0.45219	0.304	0.006	9.03587e-216	5	Dll3
2.62767e-218	1.40054	0.746	0.074	4.50461e-214	5	Kcnip3
3.57688e-218	0.621855	0.453	0.02	6.13184e-214	5	Tox3
1.21754e-216	0.487525	0.37	0.011	2.08723e-212	5	Sema5b
6.91847e-216	0.443863	0.387	0.013	1.18603e-211	5	Lingo1
1.49487e-213	0.361103	0.315	0.007	2.56266e-209	5	Dpp10
1.518e-213	0.282265	0.238	0.002	2.60231e-209	5	Sstr1
1.96416e-213	0.31875	0.249	0.003	3.36716e-209	5	Elfn1
1.31295e-207	0.359864	0.271	0.004	2.25079e-203	5	Vwc2
3.02034e-207	1.10154	0.746	0.076	5.17777e-203	5	Nlgn3
5.53873e-207	0.889412	0.663	0.057	9.49505e-203	5	Tmem121
3.01044e-206	0.310799	0.26	0.004	5.1608e-202	5	Sox3
1.94083e-201	0.428183	0.276	0.005	3.32717e-197	5	A930009A15Rik
3.46917e-201	0.488187	0.381	0.014	5.9472e-197	5	Sez6l
1.93404e-200	0.476018	0.398	0.016	3.31552e-196	5	Sept3
1.85997e-199	1.21693	0.796	0.091	3.18855e-195	5	Luzp2
1.58485e-198	0.774317	0.591	0.043	2.71691e-194	5	Etv4
9.46976e-196	1.74066	0.823	0.115	1.6234e-191	5	Scrg1
1.50749e-195	0.357661	0.204	0.001	2.58429e-191	5	Gsx1
5.69788e-195	0.305738	0.293	0.006	9.76788e-191	5	Lrrtm1
1.00467e-193	0.503885	0.343	0.011	1.7223e-189	5	Susd5
4.23472e-193	1.43416	0.818	0.107	7.25958e-189	5	Cntn1
9.17421e-191	0.434925	0.326	0.01	1.57273e-186	5	Tmem255a
6.61595e-190	0.296339	0.227	0.003	1.13417e-185	5	Cntn6
1.72587e-188	0.584509	0.436	0.022	2.95866e-184	5	Gm4876
1.4181e-187	0.448445	0.354	0.013	2.43104e-183	5	Elfn2
8.95671e-185	0.955341	0.729	0.081	1.53545e-180	5	Podxl2
9.35973e-185	0.68397	0.541	0.039	1.60454e-180	5	Snx22
1.99746e-184	0.553698	0.392	0.017	3.42424e-180	5	Arpp21
1.8608e-181	1.16143	0.702	0.079	3.18996e-177	5	Gng3
3.27088e-180	1.07677	0.801	0.096	5.60727e-176	5	Ntm
9.18727e-180	1.98812	0.895	0.151	1.57497e-175	5	Ptprz1
7.46363e-179	0.563035	0.381	0.017	1.27949e-174	5	1810041L15Rik
1.24376e-178	0.639325	0.519	0.037	2.13217e-174	5	Fam89a
2.69772e-178	0.455956	0.398	0.019	4.62471e-174	5	Atcay
2.68373e-177	0.610616	0.486	0.032	4.60071e-173	5	Nlgn1
3.76645e-177	0.395182	0.282	0.007	6.45682e-173	5	Stk32a
7.15651e-175	0.758599	0.613	0.055	1.22684e-170	5	Arxes2
3.44477e-174	0.577715	0.453	0.027	5.90538e-170	5	Tceal5
6.92662e-174	0.479709	0.37	0.017	1.18743e-169	5	Susd4
2.46246e-173	1.15914	0.773	0.104	4.2214e-169	5	Stmn3
3.09419e-171	0.376475	0.271	0.007	5.30437e-167	5	Sez6
9.31849e-169	0.790377	0.652	0.064	1.59747e-164	5	Ncan
4.37639e-168	0.626511	0.508	0.038	7.50244e-164	5	Caly
5.94391e-168	0.708884	0.624	0.058	1.01896e-163	5	Ctnnd2
1.66278e-165	0.279264	0.249	0.006	2.8505e-161	5	Spsb4
4.78569e-165	0.455053	0.376	0.019	8.20411e-161	5	Tmem35
5.56263e-165	0.396103	0.32	0.012	9.53601e-161	5	Rgs17
1.97006e-163	0.624305	0.536	0.044	3.37727e-159	5	Bex4
1.18874e-162	0.541503	0.448	0.029	2.03786e-158	5	Ntrk3
8.08916e-162	0.506947	0.486	0.034	1.38672e-157	5	Elavl4
6.57912e-161	0.288376	0.243	0.006	1.12786e-156	5	Ralyl
6.27274e-160	1.30895	0.773	0.123	1.07534e-155	5	Qpct
1.35726e-159	0.264787	0.204	0.003	2.32675e-155	5	S100a3
2.46161e-159	0.259622	0.204	0.003	4.21994e-155	5	Slitrk1
6.89531e-159	1.44999	0.862	0.146	1.18206e-154	5	Gria2
2.10012e-158	0.51354	0.442	0.028	3.60024e-154	5	Slitrk2
4.39977e-158	0.895054	0.597	0.06	7.54252e-154	5	Mdk
5.17966e-158	0.26771	0.243	0.006	8.8795e-154	5	Mgat5b
2.18723e-157	0.535551	0.492	0.038	3.74957e-153	5	Sox5
5.16057e-157	0.441647	0.37	0.019	8.84677e-153	5	Shd
5.68395e-157	1.67725	0.867	0.172	9.744e-153	5	Rtn1
6.2739e-157	0.717377	0.541	0.048	1.07553e-152	5	Eef1a2
2.50518e-156	0.622394	0.398	0.023	4.29463e-152	5	RP23-407N2.2
3.05186e-156	0.619528	0.58	0.054	5.2318e-152	5	Bex1
3.64126e-156	0.676742	0.586	0.058	6.24222e-152	5	Pcsk2
9.54426e-156	1.20726	0.823	0.127	1.63617e-151	5	Nrxn1
2.84053e-154	0.456683	0.414	0.026	4.86952e-150	5	Flrt1
7.04003e-154	0.40935	0.331	0.015	1.20687e-149	5	Trnp1
1.12646e-153	1.17253	0.867	0.147	1.9311e-149	5	Gpr37l1
1.39728e-153	0.466326	0.337	0.016	2.39536e-149	5	Krt1
3.34407e-153	1.15944	0.652	0.079	5.73274e-149	5	Ednrb
3.68592e-153	0.323028	0.265	0.008	6.31877e-149	5	Neto2
1.03463e-150	0.254632	0.199	0.003	1.77366e-146	5	Lingo3
1.71968e-150	0.627339	0.497	0.04	2.94804e-146	5	Kcnk2
3.10908e-150	0.344715	0.315	0.013	5.3299e-146	5	Shisa7
8.41038e-150	0.590814	0.497	0.04	1.44179e-145	5	Apba2
1.0098e-149	1.0612	0.729	0.104	1.7311e-145	5	Ly6h
1.20074e-148	0.645091	0.541	0.05	2.05842e-144	5	Cdh13
5.62211e-148	0.837409	0.669	0.083	9.63798e-144	5	Dner
7.74717e-148	1.75702	0.901	0.197	1.3281e-143	5	Bcan
2.99696e-147	0.463304	0.365	0.02	5.13769e-143	5	Rit2
1.13192e-146	0.589428	0.492	0.041	1.94045e-142	5	Ppp2r2b
8.54004e-146	0.937377	0.657	0.082	1.46402e-141	5	6330403K07Rik
6.98154e-145	0.562091	0.459	0.036	1.19685e-140	5	Il1rapl1
8.35274e-145	1.07443	0.829	0.138	1.43191e-140	5	Lsamp
5.35496e-144	0.290203	0.238	0.006	9.18001e-140	5	Col11a1
1.81818e-143	0.294359	0.254	0.008	3.11691e-139	5	Oprl1
1.99328e-143	0.449482	0.343	0.018	3.41708e-139	5	Unc80
3.18176e-143	0.683465	0.586	0.064	5.45449e-139	5	Tmem132b
3.46773e-143	0.970624	0.68	0.095	5.94473e-139	5	Chadl
7.43323e-143	1.4579	0.773	0.141	1.27428e-138	5	Tmem100
1.97911e-142	0.838886	0.63	0.078	3.39279e-138	5	Tspan6
1.67506e-141	0.410745	0.387	0.024	2.87156e-137	5	Sox21
2.60946e-141	0.337988	0.26	0.009	4.47339e-137	5	Chga
3.68812e-141	1.01497	0.691	0.098	6.32254e-137	5	Cspg4
6.89054e-140	1.29188	0.79	0.152	1.18125e-135	5	Ncald
3.54543e-139	0.3544	0.276	0.011	6.07793e-135	5	Myt1
5.05355e-139	0.44631	0.398	0.027	8.66329e-135	5	Gas1
5.26904e-139	0.265745	0.204	0.004	9.03271e-135	5	Rnf165
2.70015e-138	0.310013	0.238	0.007	4.62886e-134	5	Gabra1
5.2127e-138	1.1232	0.751	0.124	8.93612e-134	5	Bex2
1.42568e-137	0.368575	0.287	0.012	2.44405e-133	5	Cpxm1
1.76779e-137	0.500547	0.414	0.03	3.03052e-133	5	Csmd2
2.35523e-137	0.944856	0.696	0.102	4.03757e-133	5	Nsg1
3.04188e-137	0.849526	0.63	0.076	5.21469e-133	5	Timp4
2.19139e-136	2.44888	0.878	0.224	3.7567e-132	5	Cspg5
2.70648e-136	0.917092	0.823	0.142	4.63972e-132	5	Mmd2
2.79294e-136	0.254369	0.238	0.007	4.78794e-132	5	Sprn
1.3395e-135	0.334107	0.315	0.016	2.2963e-131	5	Nmnat2
1.32734e-132	0.482567	0.387	0.026	2.27546e-128	5	Eya1
6.95459e-132	0.605306	0.552	0.061	1.19222e-127	5	Fam69b
8.53244e-132	0.55337	0.481	0.045	1.46272e-127	5	Prrx1
1.18005e-131	0.880661	0.646	0.092	2.02295e-127	5	Kank1
4.07457e-131	0.441977	0.392	0.027	6.98504e-127	5	Fzd9
9.69289e-130	0.515694	0.398	0.03	1.66165e-125	5	Dcaf12l1
1.59431e-129	0.428427	0.354	0.022	2.73312e-125	5	Tox
2.5048e-128	0.691438	0.564	0.064	4.29398e-124	5	Tmem59l
4.52132e-128	0.362231	0.304	0.016	7.7509e-124	5	Scn3a
1.06308e-127	0.569953	0.47	0.043	1.82243e-123	5	Gpc5
2.47404e-126	0.285705	0.254	0.01	4.24124e-122	5	Frrs1l
5.45605e-126	0.686733	0.564	0.068	9.35331e-122	5	Ampd3
5.68594e-125	0.348824	0.232	0.008	9.7474e-121	5	Gad1
1.11947e-124	0.558859	0.503	0.052	1.9191e-120	5	Lrrc4c
4.17854e-124	1.30868	0.823	0.197	7.16328e-120	5	Sulf2
5.6119e-124	0.56743	0.53	0.058	9.62047e-120	5	Gap43
2.815e-123	0.303758	0.204	0.006	4.82575e-119	5	Pcdhb9
4.90579e-123	0.270778	0.282	0.014	8.40999e-119	5	Ddx25
1.19701e-121	0.265484	0.227	0.008	2.05204e-117	5	Lad1
1.21943e-120	1.12783	0.807	0.166	2.09047e-116	5	Ramp1
6.80852e-120	0.344905	0.293	0.016	1.16719e-115	5	Srrm3
1.9343e-119	0.999526	0.751	0.142	3.31596e-115	5	Gm1673
2.34543e-119	0.531055	0.453	0.044	4.02077e-115	5	Vstm2b
5.38917e-118	0.288208	0.271	0.013	9.23865e-114	5	Dpysl4
9.43317e-118	1.50137	0.84	0.222	1.61713e-113	5	Nrxn2
1.0515e-117	0.434315	0.398	0.033	1.80258e-113	5	Vsnl1
5.25303e-117	0.397852	0.348	0.024	9.00527e-113	5	Tceal6
2.39384e-116	0.262939	0.21	0.007	4.10375e-112	5	A330102I10Rik
4.95575e-115	0.882589	0.696	0.122	8.49564e-111	5	Gpt2
2.59702e-114	0.351879	0.343	0.024	4.45206e-110	5	Smoc1
5.57017e-114	0.438844	0.414	0.036	9.54894e-110	5	Foxg1
8.32814e-114	0.705668	0.569	0.078	1.42769e-109	5	1700025G04Rik
4.10734e-113	0.634854	0.536	0.068	7.04121e-109	5	Mpped2
8.1395e-113	0.296441	0.238	0.01	1.39536e-108	5	Il17d
1.58192e-112	1.70194	0.862	0.264	2.71189e-108	5	Olig2
1.5685e-111	0.397469	0.287	0.017	2.68887e-107	5	Scn2a1
1.66543e-111	0.333708	0.309	0.02	2.85505e-107	5	Clstn3
2.11203e-111	0.708855	0.558	0.077	3.62065e-107	5	Serf1
6.03047e-111	0.311301	0.282	0.016	1.0338e-106	5	Pcbd1
3.34223e-110	0.518179	0.409	0.038	5.72959e-106	5	2900011O08Rik
3.92009e-110	0.673215	0.591	0.087	6.72021e-106	5	Rcn1
9.87911e-110	0.701089	0.575	0.083	1.69358e-105	5	Nlgn2
1.1606e-109	0.534628	0.425	0.043	1.98962e-105	5	Itga9
3.35569e-109	0.363116	0.304	0.02	5.75265e-105	5	Dpyd
6.49581e-108	0.959366	0.718	0.146	1.11358e-103	5	Ugdh
1.73611e-106	0.456491	0.365	0.031	2.97622e-102	5	Sowaha
2.85385e-106	0.331256	0.298	0.019	4.89236e-102	5	Fgf12
1.00751e-105	0.555679	0.47	0.055	1.72717e-101	5	2610035D17Rik
1.63783e-105	0.476076	0.42	0.043	2.80773e-101	5	Abtb2
8.21014e-105	0.525535	0.514	0.067	1.40747e-100	5	Mmp15
1.99067e-104	0.524242	0.464	0.054	3.4126e-100	5	Gria4
2.71929e-104	0.337254	0.337	0.025	4.66167e-100	5	Pou3f2
5.80317e-104	0.4259	0.42	0.042	9.94838e-100	5	Calb2
8.74367e-104	1.01125	0.812	0.196	1.49893e-99	5	Pid1
1.71579e-103	0.460479	0.425	0.045	2.94137e-99	5	Bmp7
5.82462e-103	1.47462	0.89	0.31	9.98515e-99	5	S100b
1.80473e-102	0.506337	0.431	0.047	3.09384e-98	5	Lmo1
3.29832e-102	1.20087	0.856	0.258	5.65431e-98	5	Nnat
3.51268e-102	0.379242	0.304	0.022	6.02179e-98	5	Kcnc3
5.73235e-102	0.274379	0.171	0.005	9.82696e-98	5	Gm22
6.75856e-102	0.596696	0.497	0.064	1.15862e-97	5	Syn2
4.47318e-101	1.14723	0.812	0.208	7.66837e-97	5	Meg3
8.18916e-100	0.329153	0.287	0.019	1.40387e-95	5	Jph3
2.04222e-99	0.925713	0.729	0.151	3.50098e-95	5	Cadm2
2.8867e-99	0.589101	0.508	0.07	4.94867e-95	5	H2afy2
1.41828e-98	0.471883	0.431	0.046	2.43136e-94	5	Nkain4
1.80569e-98	1.35936	0.807	0.217	3.09549e-94	5	Tubb2b
1.83945e-98	0.505364	0.425	0.047	3.15337e-94	5	Gfra1
1.22458e-97	0.263006	0.243	0.013	2.0993e-93	5	Astn2
1.25678e-97	0.730895	0.779	0.176	2.1545e-93	5	Gm3764
2.41182e-97	0.762683	0.613	0.107	4.13459e-93	5	Fam181b
4.23353e-97	0.396885	0.359	0.032	7.25755e-93	5	Nrcam
5.53177e-97	0.825382	0.691	0.138	9.48312e-93	5	Mtss1l
6.11342e-97	0.873679	0.685	0.14	1.04802e-92	5	G0s2
2.75056e-96	0.575613	0.497	0.067	4.71529e-92	5	B3gat1
3.29757e-96	0.616983	0.414	0.047	5.65303e-92	5	Pde10a
7.42169e-96	0.381708	0.331	0.028	1.2723e-91	5	Slitrk5
1.4285e-95	0.510463	0.392	0.041	2.44888e-91	5	Igfbp3
5.15096e-95	0.302643	0.243	0.014	8.8303e-91	5	Scn8a
1.29866e-94	0.803162	0.735	0.154	2.22629e-90	5	Dclk1
2.81893e-94	0.288211	0.21	0.01	4.83249e-90	5	Lrfn5
9.56409e-94	0.337027	0.304	0.024	1.63957e-89	5	Slc7a3
1.75188e-93	0.458252	0.37	0.037	3.00325e-89	5	Pak3
1.91411e-93	0.251308	0.155	0.004	3.28136e-89	5	Fstl5
2.24271e-93	0.307685	0.232	0.013	3.84467e-89	5	Stxbp5l
3.96982e-93	0.616503	0.492	0.068	6.80547e-89	5	Pcdh11x
4.43687e-93	0.307177	0.243	0.015	7.60613e-89	5	Kcnd3
1.9055e-92	0.350672	0.354	0.033	3.2666e-88	5	Mapk10
2.03764e-92	0.721593	0.37	0.038	3.49312e-88	5	Hes5
2.0944e-92	0.436387	0.365	0.036	3.59043e-88	5	Creg2
5.22836e-91	0.265141	0.243	0.015	8.96298e-87	5	Ptprt
1.57975e-89	0.452986	0.436	0.054	2.70817e-85	5	Pcdh7
1.6338e-89	1.16756	0.84	0.267	2.80082e-85	5	Nap1l5
5.50168e-89	1.32998	0.917	0.443	9.43154e-85	5	Epn2
6.97661e-89	0.479495	0.525	0.077	1.196e-84	5	Adcyap1r1
9.03951e-89	0.302158	0.265	0.019	1.54964e-84	5	Rimklb
2.02212e-88	0.399505	0.32	0.029	3.46653e-84	5	Tub
2.36387e-88	0.513225	0.414	0.05	4.05239e-84	5	Lrrtm2
2.84608e-88	0.657085	0.586	0.105	4.87903e-84	5	Tceal3
7.58129e-88	0.32919	0.232	0.014	1.29966e-83	5	Panx1
1.10918e-87	0.263	0.215	0.012	1.90147e-83	5	Kcnip1
1.92293e-87	0.651272	0.591	0.108	3.29649e-83	5	Cyp2j6
6.8812e-87	0.802933	0.63	0.123	1.17964e-82	5	4430402I18Rik
1.25365e-86	0.254817	0.21	0.011	2.14913e-82	5	Vstm2a
2.4785e-86	0.680194	0.409	0.051	4.24889e-82	5	Nfatc2
4.36311e-86	0.563238	0.486	0.072	7.47968e-82	5	Nkx2-2
5.39506e-86	0.521661	0.503	0.076	9.24876e-82	5	Pnmal2
7.20993e-86	0.818878	0.685	0.163	1.236e-81	5	Cask
8.33333e-86	0.554904	0.541	0.09	1.42858e-81	5	Zfp428
1.10726e-85	0.636531	0.558	0.095	1.89818e-81	5	Tagln3
1.70372e-85	0.504039	0.403	0.049	2.92068e-81	5	Grid2
5.34784e-85	0.322057	0.199	0.01	9.1678e-81	5	Miat
6.36475e-85	0.68413	0.624	0.123	1.09111e-80	5	Map2
2.14524e-84	0.363561	0.331	0.032	3.67758e-80	5	Nova1
5.19027e-84	0.777051	0.63	0.133	8.89767e-80	5	Acap3
6.59691e-84	0.702851	0.779	0.192	1.13091e-79	5	Ntrk2
7.18934e-84	0.913278	0.735	0.186	1.23247e-79	5	Chst2
2.30036e-83	0.548643	0.381	0.045	3.9435e-79	5	Mycl
3.40291e-83	0.455715	0.392	0.048	5.83361e-79	5	Spry4
5.67306e-83	1.16547	0.762	0.232	9.72532e-79	5	Ppp1r14b
6.47892e-83	0.589507	0.564	0.099	1.11068e-78	5	Zcchc18
2.09704e-82	1.86193	0.912	0.549	3.59496e-78	5	Olig1
4.08567e-82	0.746675	0.619	0.126	7.00406e-78	5	Ctxn1
6.6819e-82	1.52408	0.95	0.705	1.14548e-77	5	Pcsk1n
8.46919e-82	0.431984	0.326	0.033	1.45187e-77	5	Dll1
1.6868e-81	0.492261	0.481	0.072	2.89169e-77	5	Rac3
2.21095e-81	0.358309	0.331	0.033	3.79024e-77	5	Cyp2j9
4.66254e-81	1.17455	0.746	0.213	7.99299e-77	5	Ccnd1
2.12031e-80	0.329918	0.227	0.015	3.63485e-76	5	Gabrb3
4.5027e-80	0.458108	0.376	0.046	7.71897e-76	5	Sema5a
1.05734e-79	0.299509	0.271	0.022	1.81259e-75	5	Lrrc4
1.6006e-79	0.255119	0.171	0.008	2.74392e-75	5	Npy
2.89437e-79	0.395699	0.315	0.032	4.96182e-75	5	Lrrn2
3.07496e-79	0.63025	0.597	0.112	5.2714e-75	5	Tmem163
3.20764e-79	0.46421	0.459	0.067	5.49885e-75	5	Negr1
3.35053e-79	0.618443	0.492	0.082	5.74381e-75	5	Zfp462
3.37279e-79	0.327575	0.309	0.03	5.78197e-75	5	Tram1l1
4.105e-79	1.52792	0.901	0.554	7.0372e-75	5	S100a1
5.22808e-79	1.62987	0.895	0.476	8.96249e-75	5	Serpine2
7.76083e-79	0.477479	0.453	0.067	1.33044e-74	5	Pkia
1.29394e-78	0.418007	0.453	0.063	2.2182e-74	5	Fut9
1.92853e-78	0.272618	0.26	0.021	3.30609e-74	5	Tro
3.07816e-78	0.564019	0.547	0.1	5.27689e-74	5	Cpq
5.69159e-78	0.355066	0.343	0.037	9.7571e-74	5	Astn1
6.85174e-78	0.330485	0.304	0.029	1.17459e-73	5	Kcnj16
9.12625e-78	0.58213	0.558	0.104	1.56451e-73	5	Adgrl3
1.24391e-77	0.483756	0.392	0.051	2.13244e-73	5	Cbarp
1.93707e-77	0.967998	0.807	0.266	3.32072e-73	5	Asrgl1
4.34894e-77	0.767892	0.624	0.133	7.45539e-73	5	Pcdh17
5.19434e-77	0.482497	0.425	0.06	8.90465e-73	5	Cit
5.82686e-77	0.329672	0.309	0.031	9.98899e-73	5	Osbpl6
7.38244e-77	0.365056	0.381	0.047	1.26557e-72	5	Adgrb2
1.78777e-76	0.679553	0.608	0.131	3.06478e-72	5	Ehd3
6.90675e-76	0.733745	0.823	0.258	1.18402e-71	5	Gpm6a
1.86103e-75	0.475001	0.497	0.083	3.19036e-71	5	Unc119
2.5086e-75	0.432679	0.398	0.053	4.30049e-71	5	Gpld1
2.57634e-75	0.481606	0.453	0.071	4.41662e-71	5	Myo5a
2.50602e-74	0.461132	0.448	0.069	4.29607e-70	5	Kctd4
3.94655e-74	0.963015	0.768	0.25	6.76557e-70	5	Sdc3
1.66289e-73	0.645944	0.63	0.142	2.85069e-69	5	Alcam
1.67708e-73	0.824455	0.696	0.172	2.87501e-69	5	Lrp1b
1.21964e-72	0.406004	0.403	0.058	2.09083e-68	5	Reep1
2.1092e-72	0.299893	0.282	0.027	3.61581e-68	5	2010107G23Rik
2.37658e-72	0.79999	0.674	0.176	4.07418e-68	5	Pxdc1
2.57232e-72	0.431616	0.37	0.047	4.40972e-68	5	Npas3
3.96488e-71	0.486463	0.448	0.074	6.79699e-67	5	C1qtnf4
8.91365e-71	0.327215	0.309	0.034	1.52807e-66	5	Samd14
1.44107e-70	0.311299	0.282	0.028	2.47043e-66	5	Adam11
1.57973e-70	0.454154	0.475	0.08	2.70814e-66	5	Wasf1
2.54481e-70	0.252674	0.243	0.021	4.36257e-66	5	Adora2b
2.8455e-70	0.348422	0.293	0.031	4.87803e-66	5	Gdap1
2.97715e-70	0.599132	0.497	0.091	5.10373e-66	5	Amz1
1.17938e-69	0.252726	0.243	0.021	2.02182e-65	5	Maneal
1.62542e-69	0.438359	0.348	0.045	2.78645e-65	5	Arhgap20
2.57103e-69	0.65349	0.547	0.119	4.40752e-65	5	Tacc2
3.61153e-69	0.450237	0.387	0.056	6.19124e-65	5	Spats2l
6.31574e-69	0.701661	0.691	0.183	1.08271e-64	5	Tril
1.23332e-68	1.10644	0.923	0.642	2.11428e-64	5	Tspan3
2.02112e-68	0.673618	0.669	0.174	3.4648e-64	5	Ptprs
2.122e-68	0.506072	0.475	0.085	3.63774e-64	5	Efs
4.32395e-68	0.337715	0.331	0.04	7.41255e-64	5	Cadm3
5.14793e-68	0.264289	0.282	0.029	8.8251e-64	5	Cxadr
7.10437e-68	1.16729	0.878	0.454	1.2179e-63	5	Tmem176b
7.96232e-68	1.18357	0.917	0.507	1.36498e-63	5	Marcks
8.73085e-68	0.515395	0.464	0.084	1.49673e-63	5	Hmgb3
1.23683e-67	0.578141	0.536	0.109	2.1203e-63	5	Prune2
1.2697e-67	0.351052	0.298	0.033	2.17665e-63	5	Nalcn
5.88357e-67	0.41869	0.448	0.072	1.00862e-62	5	Kcnk1
7.20216e-67	0.496247	0.459	0.081	1.23467e-62	5	Fndc4
1.52264e-66	0.510947	0.492	0.09	2.61027e-62	5	Dfna5
5.84593e-66	0.953576	0.834	0.358	1.00217e-61	5	Acp1
1.0318e-65	0.330749	0.298	0.033	1.76882e-61	5	Dbx2
3.73106e-65	1.18009	0.961	0.859	6.39615e-61	5	Dbi
3.90424e-65	0.783066	0.751	0.222	6.69304e-61	5	Anks1b
4.19068e-65	0.388502	0.282	0.031	7.18409e-61	5	Rph3a
4.45665e-65	0.609033	0.646	0.159	7.64003e-61	5	Sox2
1.82958e-64	0.277746	0.282	0.031	3.13645e-60	5	Mb21d2
2.10136e-64	0.268011	0.238	0.022	3.60237e-60	5	Clip4
7.94408e-64	0.590079	0.586	0.134	1.36185e-59	5	Itgb8
1.37991e-63	0.665755	0.624	0.162	2.36558e-59	5	Sh3bp4
2.35614e-63	0.255074	0.265	0.028	4.03912e-59	5	Nckap5
4.90873e-63	0.553541	0.453	0.084	8.41504e-59	5	Tmem191c
1.0334e-62	0.546938	0.608	0.142	1.77156e-58	5	Pcdh10
1.06158e-62	0.70871	0.702	0.197	1.81987e-58	5	Lrrn1
1.07462e-62	0.339387	0.254	0.025	1.84223e-58	5	Adgrb3
3.05876e-62	1.01481	0.867	0.445	5.24364e-58	5	Gm2a
3.52656e-62	0.317046	0.298	0.036	6.04559e-58	5	Rnf157
4.46767e-62	0.27293	0.243	0.024	7.65892e-58	5	Gdap1l1
5.11504e-62	0.472779	0.414	0.071	8.76871e-58	5	Pde4d
6.51425e-62	0.60182	0.619	0.156	1.11674e-57	5	Enho
1.44619e-61	0.335589	0.271	0.031	2.47921e-57	5	Hap1
1.92935e-60	0.65456	0.602	0.152	3.30748e-56	5	Cttnbp2
2.47734e-60	0.887151	0.757	0.255	4.24691e-56	5	Sox4
3.1213e-60	0.366051	0.298	0.037	5.35084e-56	5	Ache
3.61969e-60	0.293075	0.812	0.289	6.20523e-56	5	Plpp3
3.89898e-60	0.284674	0.287	0.035	6.68403e-56	5	Nudt11
6.30346e-60	0.285399	0.276	0.033	1.0806e-55	5	Reep2
8.51576e-60	0.363766	0.343	0.049	1.45986e-55	5	Bcat1
1.26828e-59	0.737165	0.713	0.224	2.17422e-55	5	Scg5
1.44484e-59	0.894818	0.829	0.37	2.47689e-55	5	Ngfrap1
2.36368e-59	0.300211	0.243	0.025	4.05205e-55	5	Cxxc4
8.69544e-59	0.91683	0.845	0.416	1.49066e-54	5	Slc22a17
8.85952e-59	0.374821	0.425	0.075	1.51879e-54	5	Rnf144a
1.91633e-58	0.941935	0.895	0.565	3.28517e-54	5	Arl2bp
2.17483e-58	0.492161	0.536	0.116	3.72832e-54	5	Lrrc4b
2.28214e-58	0.945815	0.762	0.285	3.91227e-54	5	Tmem176a
3.65605e-58	0.590159	0.751	0.25	6.26757e-54	5	Slc6a1
8.32957e-58	0.262515	0.232	0.023	1.42794e-53	5	Lrp3
9.22122e-58	0.626526	0.552	0.134	1.58079e-53	5	Evi5l
1.45201e-57	0.295696	0.144	0.008	2.48918e-53	5	Mir124a-1hg
1.75276e-57	0.486884	0.486	0.1	3.00476e-53	5	Tnik
2.33198e-57	1.11452	0.912	0.668	3.99772e-53	5	S100a16
3.21735e-57	0.349422	0.32	0.046	5.5155e-53	5	Fam110b
6.37907e-57	0.669918	0.691	0.217	1.09356e-52	5	Agpat5
7.65791e-57	0.810342	0.818	0.325	1.3128e-52	5	Sox10
1.09501e-56	0.627273	0.646	0.185	1.87717e-52	5	Epdr1
1.27482e-56	0.454484	0.431	0.083	2.18542e-52	5	Car11
4.27099e-56	0.622711	0.564	0.142	7.32175e-52	5	Ahi1
2.73496e-55	0.744327	0.586	0.154	4.68854e-51	5	S100a6
3.37064e-55	0.711424	0.641	0.193	5.77829e-51	5	Fam3c
3.91964e-55	0.492679	0.47	0.097	6.71944e-51	5	Cnrip1
4.23539e-55	0.567839	0.547	0.134	7.26074e-51	5	Gm14305
4.51236e-55	0.823129	0.718	0.252	7.73553e-51	5	Lbh
1.11952e-54	0.85165	0.685	0.245	1.91919e-50	5	Nav1
2.27093e-54	0.330043	0.315	0.045	3.89306e-50	5	Shank1
3.37939e-54	0.811266	0.823	0.351	5.79328e-50	5	Lrp1
5.56359e-54	0.386807	0.337	0.052	9.53766e-50	5	Meis2
1.01268e-53	0.272722	0.552	0.143	1.73603e-49	5	Snhg11
1.26727e-53	0.848757	0.834	0.392	2.17248e-49	5	Maged1
2.85208e-53	0.500423	0.53	0.127	4.88933e-49	5	Prkcq
3.23386e-53	0.289845	0.249	0.03	5.5438e-49	5	Jakmip2
3.23957e-53	0.288427	0.293	0.04	5.5536e-49	5	1500009C09Rik
4.60856e-53	0.4358	0.514	0.118	7.90045e-49	5	Pafah1b3
8.95799e-53	0.260811	0.276	0.036	1.53567e-48	5	Ephb3
1.13743e-52	0.307073	0.232	0.026	1.9499e-48	5	D630045J12Rik
1.34693e-52	0.291732	0.309	0.045	2.30904e-48	5	Gpr162
1.96601e-52	0.482767	0.403	0.078	3.37033e-48	5	Slc22a23
2.31245e-52	0.419219	0.398	0.076	3.96423e-48	5	Zmat3
3.06357e-52	0.437542	0.481	0.108	5.25187e-48	5	Bhlhb9
3.30069e-52	0.445364	0.403	0.075	5.65838e-48	5	Unc5c
3.3893e-52	0.795648	0.862	0.382	5.81028e-48	5	Ncam1
4.60465e-52	0.826099	0.834	0.335	7.89375e-48	5	Gjc3
8.97752e-52	0.36946	0.365	0.064	1.53902e-47	5	Cnih2
2.20437e-51	0.62273	0.602	0.177	3.77895e-47	5	Slc24a5
7.14913e-51	0.555026	0.514	0.129	1.22558e-46	5	Usp24
7.36118e-51	0.449069	0.834	0.354	1.26193e-46	5	Tspan7
8.21198e-51	0.337583	0.309	0.047	1.40778e-46	5	Flrt3
9.63264e-51	1.07233	0.95	0.698	1.65132e-46	5	Sirt2
1.70342e-50	0.335666	0.309	0.048	2.92017e-46	5	Cux2
1.70564e-50	0.651714	0.713	0.253	2.92397e-46	5	Mageh1
2.42875e-50	0.512511	0.552	0.145	4.16361e-46	5	Ndn
3.80063e-50	0.285196	0.326	0.052	6.51543e-46	5	Ece2
4.46471e-50	0.372085	0.337	0.055	7.65385e-46	5	Plppr4
6.91975e-50	0.384827	0.414	0.082	1.18625e-45	5	Adgrb1
1.05784e-49	0.364385	0.895	0.52	1.81346e-45	5	Cpe
1.59203e-49	0.265032	0.227	0.026	2.72922e-45	5	Chgb
1.85866e-49	0.954507	0.768	0.322	3.18629e-45	5	Pfn2
2.85104e-49	0.271792	0.227	0.026	4.88753e-45	5	Lrp11
3.06051e-49	0.31028	0.343	0.058	5.24664e-45	5	Sbk1
3.58618e-49	0.523273	0.519	0.129	6.14778e-45	5	Bicd1
3.6436e-49	0.308148	0.271	0.038	6.24622e-45	5	Brinp2
3.68136e-49	0.401049	0.436	0.095	6.31096e-45	5	Rev3l
5.2495e-49	0.629158	0.718	0.248	8.99923e-45	5	Ppfibp1
7.3874e-49	0.355129	0.315	0.052	1.26642e-44	5	Klhl13
7.5743e-49	0.289157	0.331	0.055	1.29846e-44	5	Mapk8ip2
9.44895e-49	0.286428	0.293	0.044	1.61983e-44	5	Rgs7bp
1.97423e-48	0.268367	0.221	0.025	3.38442e-44	5	Pnck
2.16512e-48	0.396174	0.287	0.044	3.71167e-44	5	Fam212b
2.40957e-48	0.421104	0.392	0.077	4.13072e-44	5	Snap25
3.16368e-48	0.774575	0.751	0.331	5.4235e-44	5	Fip1l1
5.45901e-48	0.495921	0.365	0.069	9.35838e-44	5	Ptprn
5.66622e-48	0.299295	0.359	0.066	9.71361e-44	5	Satb1
5.96772e-48	0.988566	0.635	0.213	1.02305e-43	5	Fyn
6.61749e-48	0.540927	0.514	0.137	1.13444e-43	5	Pgpep1
7.62e-48	0.414856	0.398	0.082	1.3063e-43	5	Lmcd1
7.92848e-48	0.650482	0.718	0.275	1.35918e-43	5	Chpt1
1.37316e-47	0.256224	0.204	0.022	2.35401e-43	5	Zfp488
1.74521e-47	0.314195	0.376	0.072	2.99182e-43	5	Chpf
3.37146e-47	0.996872	0.972	0.896	5.7797e-43	5	Tuba1a
7.73535e-47	0.254783	0.464	0.102	1.32607e-42	5	F3
7.90324e-47	0.387501	0.442	0.099	1.35485e-42	5	Fam19a5
9.42338e-47	0.643344	0.646	0.205	1.61545e-42	5	Ptpre
1.90465e-46	0.713641	0.674	0.23	3.26514e-42	5	Fchsd2
1.98555e-46	0.622139	0.674	0.218	3.40383e-42	5	Phactr3
2.78677e-46	0.291677	0.309	0.051	4.77737e-42	5	Gpc6
2.83791e-46	0.384159	0.387	0.081	4.86503e-42	5	Galnt10
2.85151e-46	0.697744	0.895	0.544	4.88835e-42	5	Marcksl1
2.90336e-46	0.535885	0.575	0.169	4.97722e-42	5	Maged2
4.09334e-46	0.330455	0.343	0.062	7.01722e-42	5	Gm6710
5.07362e-46	0.48151	0.536	0.145	8.69771e-42	5	Gsta4
5.88483e-46	0.268288	0.282	0.042	1.00884e-41	5	Fmn2
6.20181e-46	0.62727	0.564	0.166	1.06318e-41	5	Ddah1
7.588e-46	0.297945	0.254	0.035	1.30081e-41	5	Arhgap24
9.06282e-46	0.907182	0.856	0.575	1.55364e-41	5	Eno1
1.17644e-45	0.596248	0.63	0.21	2.01677e-41	5	Kif3a
1.35023e-45	0.596946	0.536	0.146	2.3147e-41	5	Csmd3
1.35037e-45	0.315911	0.365	0.07	2.31494e-41	5	Zfp932
1.96666e-45	0.28424	0.21	0.025	3.37145e-41	5	Grtp1
2.33612e-45	0.650696	0.674	0.237	4.00481e-41	5	Zeb1
3.25196e-45	0.423161	0.414	0.09	5.57484e-41	5	Gprasp2
6.41565e-45	0.275251	0.238	0.032	1.09983e-40	5	Ttc9b
7.17917e-45	0.581036	0.486	0.124	1.23073e-40	5	Tubb3
9.11877e-45	0.31964	0.337	0.063	1.56323e-40	5	Ntn1
1.00118e-44	0.260419	0.326	0.057	1.71632e-40	5	Pdpn
1.87888e-44	0.561708	0.613	0.203	3.22096e-40	5	Uchl3
1.95343e-44	0.28226	0.414	0.088	3.34876e-40	5	Cxcl14
2.3466e-44	0.275762	0.293	0.046	4.02278e-40	5	Trim9
2.5294e-44	0.586081	0.597	0.19	4.33615e-40	5	Pcp4
2.89339e-44	0.305223	0.287	0.046	4.96014e-40	5	Mfap2
6.6879e-44	0.480006	0.519	0.142	1.14651e-39	5	Trib2
1.11539e-43	0.258679	0.271	0.043	1.91211e-39	5	Tshz3
1.75728e-43	0.470458	0.519	0.141	3.0125e-39	5	Adora1
3.50119e-43	0.379467	0.298	0.052	6.0021e-39	5	Erbb4
5.64558e-43	0.533175	0.464	0.124	9.67822e-39	5	Carnmt1
6.88454e-43	0.326167	0.398	0.087	1.18022e-38	5	Bzw2
1.03244e-42	0.484071	0.486	0.127	1.7699e-38	5	March1
1.31741e-42	0.765851	0.851	0.55	2.25844e-38	5	Eif1b
2.04023e-42	0.709525	0.801	0.4	3.49757e-38	5	Ttc3
2.10573e-42	0.657636	0.923	0.799	3.60985e-38	5	Slc25a4
4.47594e-42	0.298114	0.271	0.043	7.67311e-38	5	Adcy3
4.85756e-42	0.431814	0.403	0.09	8.32731e-38	5	Nim1k
5.01925e-42	0.376979	0.348	0.071	8.6045e-38	5	Cenpv
5.3507e-42	0.568497	0.635	0.211	9.1727e-38	5	Sox8
1.109e-41	0.299153	0.282	0.047	1.90116e-37	5	Apc2
1.50512e-41	0.576555	0.663	0.243	2.58022e-37	5	Caskin2
1.81628e-41	0.487845	0.575	0.174	3.11365e-37	5	Tspyl4
2.64267e-41	0.274014	0.232	0.033	4.53034e-37	5	Adam23
3.82547e-41	0.348231	0.304	0.056	6.558e-37	5	Gpr85
3.96969e-41	0.34511	0.42	0.098	6.80524e-37	5	Dzip3
6.00762e-41	0.452896	0.392	0.094	1.02989e-36	5	Chst11
7.28189e-41	0.617826	0.785	0.351	1.24833e-36	5	Phlda1
7.35418e-41	0.662803	0.812	0.379	1.26073e-36	5	Cadm4
1.1319e-40	0.629174	0.983	0.932	1.94041e-36	5	Ckb
1.75931e-40	0.37884	0.365	0.077	3.01599e-36	5	1700066M21Rik
2.09776e-40	0.523174	0.552	0.168	3.5962e-36	5	Col9a3
2.48794e-40	0.293462	0.287	0.049	4.26508e-36	5	Dab1
2.51457e-40	0.601435	0.691	0.278	4.31073e-36	5	Tia1
2.71896e-40	0.389602	0.331	0.066	4.66111e-36	5	Lmnb1
3.98376e-40	0.401593	0.442	0.11	6.82936e-36	5	Elovl6
5.71066e-40	0.251291	0.249	0.039	9.78979e-36	5	Scfd2
7.45624e-40	0.607584	0.74	0.342	1.27822e-35	5	Cdk2ap1
8.58572e-40	0.320786	0.331	0.067	1.47185e-35	5	Cacng7
1.14875e-39	0.705435	0.956	0.984	1.9693e-35	5	Rpl13
1.18104e-39	0.396649	0.42	0.105	2.02466e-35	5	Pard6a
1.35375e-39	0.633212	0.74	0.349	2.32074e-35	5	Tmem167
5.05827e-39	0.349332	0.304	0.058	8.6714e-35	5	Cobl
5.45552e-39	0.407263	0.464	0.123	9.3524e-35	5	Zfp219
6.61142e-39	0.67371	0.768	0.365	1.1334e-34	5	Ccdc88a
1.12704e-38	0.395959	0.503	0.139	1.93208e-34	5	Cntfr
1.29011e-38	0.40287	0.47	0.129	2.21164e-34	5	Eno1b
1.41205e-38	0.275639	0.249	0.04	2.42067e-34	5	Klhl32
1.91955e-38	0.464433	0.552	0.177	3.29069e-34	5	Prmt2
1.98025e-38	0.431494	0.597	0.198	3.39474e-34	5	Tusc3
3.22779e-38	0.420902	0.47	0.131	5.5334e-34	5	Raph1
3.50454e-38	0.311734	0.271	0.048	6.00784e-34	5	Ttll1
3.97758e-38	0.349023	0.304	0.058	6.81876e-34	5	Ndrg4
4.47789e-38	0.506562	0.575	0.191	7.67644e-34	5	Cd302
4.92314e-38	0.503694	0.674	0.26	8.43974e-34	5	0610007P14Rik
6.68894e-38	0.253144	0.249	0.041	1.14668e-33	5	Fam171a2
1.08889e-37	0.413446	0.492	0.137	1.86668e-33	5	Olfm1
1.14035e-37	0.289418	0.32	0.063	1.9549e-33	5	Gsap
1.14069e-37	0.550256	0.818	0.34	1.95549e-33	5	Basp1
1.29602e-37	0.406711	0.547	0.17	2.22177e-33	5	Afap1l2
1.81398e-37	0.425021	0.431	0.116	3.10971e-33	5	Tmem29
2.15183e-37	0.294166	0.265	0.046	3.68889e-33	5	5330434G04Rik
2.90785e-37	0.277107	0.276	0.05	4.98493e-33	5	Gpsm2
3.83659e-37	0.373217	0.691	0.277	6.57707e-33	5	Ttyh1
4.1979e-37	0.638746	0.84	0.481	7.19646e-33	5	Tpm1
4.22738e-37	0.279695	0.304	0.059	7.24699e-33	5	Elovl4
5.01499e-37	0.566659	0.558	0.196	8.59719e-33	5	Polg
5.26317e-37	0.597179	0.785	0.372	9.02265e-33	5	Psip1
6.49278e-37	0.362719	0.442	0.112	1.11306e-32	5	Soga3
6.59177e-37	0.492846	0.508	0.16	1.13003e-32	5	Tmem9
7.73744e-37	0.443945	0.331	0.071	1.32643e-32	5	Tmem108
1.28729e-36	0.303482	0.276	0.052	2.2068e-32	5	Cyfip2
1.99301e-36	0.656575	0.591	0.219	3.41662e-32	5	Gpd1
2.21884e-36	0.25306	0.326	0.067	3.80376e-32	5	Lypd1
2.35927e-36	0.398359	0.42	0.111	4.0445e-32	5	Lgalsl
3.00537e-36	0.617871	0.624	0.235	5.15211e-32	5	Hist3h2ba
3.18974e-36	0.345625	0.37	0.087	5.46817e-32	5	Grik5
3.93367e-36	0.528305	0.541	0.183	6.74349e-32	5	Enah
4.23489e-36	0.563988	0.934	0.806	7.25987e-32	5	Sumo2
4.53509e-36	0.311652	0.304	0.062	7.77451e-32	5	Gpr19
4.62556e-36	0.346776	0.453	0.126	7.9296e-32	5	Casc4
4.92433e-36	0.390101	0.459	0.129	8.44177e-32	5	Chchd6
8.2676e-36	0.348078	0.425	0.113	1.41731e-31	5	Ppa1
9.9528e-36	0.473553	0.47	0.141	1.70621e-31	5	Pianp
1.85216e-35	0.42972	0.481	0.141	3.17516e-31	5	Etv5
1.92784e-35	0.288472	0.315	0.066	3.30489e-31	5	Pvrl3
2.3232e-35	0.430927	0.442	0.127	3.98266e-31	5	Krt10
2.91246e-35	0.664605	0.845	0.557	4.99283e-31	5	Erh
2.93804e-35	0.578267	0.746	0.36	5.03669e-31	5	Snrpd1
3.53933e-35	0.547921	0.63	0.247	6.06747e-31	5	Zcchc24
3.99388e-35	0.624883	0.934	0.771	6.84672e-31	5	Ptn
4.33418e-35	0.590314	0.801	0.414	7.43009e-31	5	Hsd17b12
7.1513e-35	0.261962	0.376	0.091	1.22595e-30	5	Me1
2.05708e-34	0.460399	0.536	0.18	3.52646e-30	5	Ip6k2
4.81654e-34	0.313864	0.326	0.073	8.25699e-30	5	Bri3bp
4.87487e-34	0.313343	0.547	0.175	8.35698e-30	5	Uchl1
5.13159e-34	0.54643	0.862	0.475	8.79709e-30	5	Rgcc
7.67912e-34	0.608281	0.934	0.648	1.31643e-29	5	Pllp
9.8312e-34	0.52004	0.602	0.232	1.68536e-29	5	Kifap3
1.11335e-33	0.406068	0.448	0.131	1.90862e-29	5	Trim32
1.58705e-33	0.295194	0.315	0.069	2.72068e-29	5	Chst7
1.84481e-33	0.362747	0.624	0.208	3.16255e-29	5	Gal3st1
2.00709e-33	0.357451	0.475	0.142	3.44076e-29	5	Eef1e1
3.02317e-33	0.500633	0.58	0.221	5.18263e-29	5	Hip1r
5.1265e-33	0.330541	0.32	0.075	8.78836e-29	5	Cmtm4
8.07518e-33	0.684202	0.934	0.751	1.38433e-28	5	Cd9
9.1984e-33	0.456681	0.564	0.2	1.57688e-28	5	Adam9
1.1911e-32	0.369206	0.425	0.122	2.0419e-28	5	Coprs
1.37565e-32	0.278901	0.271	0.053	2.35828e-28	5	Snap91
1.39607e-32	0.347062	0.287	0.061	2.39327e-28	5	St7
1.55783e-32	0.590445	0.807	0.469	2.67059e-28	5	Nme1
1.8461e-32	0.357774	0.497	0.159	3.16477e-28	5	Dynlt1c
2.13572e-32	0.32039	0.298	0.064	3.66127e-28	5	Stambpl1
2.16706e-32	0.343917	0.398	0.11	3.71499e-28	5	Smarcd3
3.42346e-32	0.342146	0.442	0.128	5.86883e-28	5	Hacd1
3.6559e-32	0.483733	0.674	0.262	6.26731e-28	5	Faim2
5.33037e-32	0.376379	0.359	0.091	9.13785e-28	5	Sgip1
6.23865e-32	0.403029	0.459	0.136	1.06949e-27	5	Atp1b1
7.63727e-32	0.428907	0.47	0.15	1.30926e-27	5	Trio
8.45025e-32	0.35827	0.42	0.12	1.44863e-27	5	Extl2
8.99614e-32	0.464596	0.436	0.133	1.54221e-27	5	Calcrl
1.52848e-31	0.282377	0.343	0.082	2.62027e-27	5	Mpp6
2.15853e-31	0.587816	0.895	0.783	3.70037e-27	5	Ndufa4
2.77207e-31	0.261805	0.298	0.066	4.75215e-27	5	Gpc1
3.07443e-31	0.365998	0.348	0.089	5.27049e-27	5	Rtn2
3.70904e-31	0.505672	0.707	0.316	6.35841e-27	5	Midn
5.15959e-31	0.262081	0.243	0.046	8.84508e-27	5	C130071C03Rik
5.30115e-31	0.45312	0.536	0.19	9.08777e-27	5	Ccnh
5.56756e-31	0.489905	0.459	0.146	9.54446e-27	5	Spry2
6.38758e-31	0.287456	0.304	0.067	1.09502e-26	5	Cdh10
8.11309e-31	0.587699	0.663	0.32	1.39083e-26	5	Mif4gd
8.85518e-31	0.553945	0.685	0.312	1.51804e-26	5	Ddah2
1.02197e-30	0.327929	0.392	0.107	1.75196e-26	5	Osgin2
1.28579e-30	0.267379	0.171	0.024	2.20423e-26	5	Grik2
1.40621e-30	0.271064	0.293	0.066	2.41066e-26	5	Irak1bp1
1.43654e-30	0.331936	0.331	0.081	2.46265e-26	5	Igf2bp3
1.47817e-30	0.612682	0.878	0.719	2.53402e-26	5	Mif
1.64781e-30	0.393234	0.569	0.2	2.82484e-26	5	Omg
1.94241e-30	0.577259	0.718	0.382	3.32988e-26	5	Cdk4
1.98907e-30	0.506042	0.669	0.296	3.40986e-26	5	Smarcd1
2.75573e-30	0.536546	0.58	0.233	4.72414e-26	5	Arsb
3.27826e-30	0.532792	0.785	0.428	5.61992e-26	5	Sar1b
4.01446e-30	0.296265	0.326	0.08	6.88198e-26	5	Tdrkh
4.6428e-30	0.405456	0.669	0.28	7.95916e-26	5	Fam213a
6.53424e-30	0.324638	0.409	0.119	1.12016e-25	5	Alg2
7.616e-30	0.307809	0.238	0.046	1.30561e-25	5	B630019K06Rik
9.12102e-30	0.573034	0.878	0.772	1.56362e-25	5	Ppib
9.84271e-30	0.33168	0.448	0.138	1.68733e-25	5	Adgrl1
1.02269e-29	0.574994	0.718	0.372	1.75319e-25	5	Mettl9
1.24706e-29	0.379951	0.492	0.167	2.13784e-25	5	Ttc19
1.28336e-29	0.279636	0.276	0.06	2.20006e-25	5	Pcyox1l
1.36838e-29	0.351693	0.431	0.132	2.34582e-25	5	Rap2b
1.38579e-29	0.40747	0.558	0.2	2.37566e-25	5	Rundc3a
1.64207e-29	0.37693	0.503	0.172	2.81501e-25	5	Sesn3
2.81736e-29	0.367547	0.453	0.145	4.82981e-25	5	Rab34
3.17861e-29	0.430459	0.575	0.218	5.44908e-25	5	Prkcb
7.18876e-29	0.292138	0.387	0.106	1.23237e-24	5	9330159F19Rik
7.38449e-29	0.331424	0.381	0.109	1.26592e-24	5	Macrod2
9.45577e-29	0.403218	0.525	0.187	1.621e-24	5	Snap47
1.06898e-28	0.613168	0.729	0.387	1.83255e-24	5	Snx1
1.11695e-28	0.401999	0.569	0.218	1.9148e-24	5	Impad1
1.37435e-28	0.3036	0.359	0.096	2.35605e-24	5	Ncam2
1.61178e-28	0.338266	0.453	0.145	2.76307e-24	5	Thyn1
1.85755e-28	0.250356	0.276	0.062	3.1844e-24	5	Ptpn4
1.87417e-28	0.598681	0.812	0.566	3.21288e-24	5	Ptov1
2.3481e-28	0.631543	0.718	0.394	4.02534e-24	5	Deb1
2.91732e-28	0.583871	0.823	0.624	5.00117e-24	5	Prdx2
3.17958e-28	0.495344	0.685	0.34	5.45076e-24	5	Zranb2
3.50267e-28	0.553894	0.901	0.723	6.00462e-24	5	Itm2c
5.28582e-28	0.268736	0.337	0.088	9.06148e-24	5	Caskin1
5.46085e-28	0.329403	0.475	0.155	9.36154e-24	5	Pou3f3
6.32995e-28	0.346323	0.348	0.095	1.08514e-23	5	Meis3
7.21154e-28	0.52385	0.586	0.243	1.23627e-23	5	Prex1
8.45134e-28	0.315923	0.481	0.161	1.44881e-23	5	Lpcat1
8.51828e-28	0.364461	0.398	0.12	1.46029e-23	5	Sfxn1
1.10265e-27	0.427466	0.68	0.304	1.89027e-23	5	Btf3l4
1.38542e-27	0.340947	0.376	0.108	2.37502e-23	5	Guf1
1.43625e-27	0.303812	0.398	0.118	2.46216e-23	5	Bcl7a
2.51102e-27	0.345925	0.398	0.12	4.30465e-23	5	0610040J01Rik
2.92043e-27	0.494183	0.663	0.297	5.0065e-23	5	Abhd17b
2.98861e-27	0.256695	0.193	0.034	5.12337e-23	5	Me3
3.61758e-27	0.398033	0.359	0.104	6.20162e-23	5	Cdk14
4.06777e-27	0.327698	0.403	0.125	6.97338e-23	5	Tmem263
4.32029e-27	0.492377	0.674	0.314	7.40628e-23	5	Tceal8
4.36851e-27	0.507075	0.74	0.378	7.48894e-23	5	Npdc1
4.76892e-27	0.479106	0.729	0.36	8.17536e-23	5	Clcn3
4.88136e-27	0.713105	0.724	0.416	8.36811e-23	5	Lims2
5.02231e-27	0.466724	0.928	0.529	8.60975e-23	5	Gpm6b
5.49669e-27	0.302017	0.37	0.106	9.42298e-23	5	Lrp4
5.54065e-27	0.339685	0.448	0.149	9.49833e-23	5	Sap30
6.99636e-27	0.359873	0.514	0.189	1.19939e-22	5	Tceal1
7.1694e-27	0.29363	0.365	0.106	1.22905e-22	5	Gm12184
7.81698e-27	0.463364	0.602	0.256	1.34006e-22	5	Rufy3
7.94289e-27	0.283392	0.331	0.091	1.36165e-22	5	Gatsl2
8.23139e-27	0.482737	0.547	0.231	1.41111e-22	5	Myef2
8.912e-27	0.398014	0.442	0.143	1.52778e-22	5	Map7d2
1.00879e-26	0.393648	0.481	0.165	1.72936e-22	5	Slc1a1
1.2596e-26	0.464446	0.934	0.801	2.15933e-22	5	Sept7
1.72535e-26	0.476634	0.508	0.199	2.95777e-22	5	Tmco3
1.93217e-26	0.329657	0.359	0.106	3.31231e-22	5	Zkscan1
2.50421e-26	0.42588	0.541	0.219	4.29297e-22	5	Tmem63b
3.35305e-26	0.442263	0.586	0.251	5.74814e-22	5	Hmgn3
3.59553e-26	0.362969	0.541	0.209	6.16382e-22	5	Dtymk
4.17448e-26	0.32985	0.392	0.124	7.15631e-22	5	Nceh1
4.86394e-26	0.364019	0.315	0.085	8.33825e-22	5	Cacna1a
4.87549e-26	0.443874	0.591	0.263	8.35806e-22	5	Zwint
1.56844e-25	0.49369	0.707	0.372	2.68878e-21	5	Ostc
2.03482e-25	0.545613	0.801	0.507	3.4883e-21	5	Wdr1
2.12172e-25	0.271609	0.254	0.058	3.63726e-21	5	Col11a2
2.53963e-25	0.28027	0.398	0.127	4.3537e-21	5	Lix1l
3.59026e-25	0.526891	0.834	0.586	6.15479e-21	5	Atxn7l3b
3.84683e-25	0.454288	0.597	0.266	6.59461e-21	5	Lmo4
4.7671e-25	0.477397	0.856	0.707	8.17224e-21	5	Vapa
6.22763e-25	0.479437	0.691	0.341	1.0676e-20	5	Srpk2
6.59824e-25	0.354311	0.37	0.115	1.13114e-20	5	Phxr4
8.04071e-25	0.374714	0.519	0.206	1.37842e-20	5	Dtd1
1.09873e-24	0.370619	1	0.984	1.88355e-20	5	Apoe
1.58342e-24	0.441742	0.663	0.315	2.71445e-20	5	Mocs2
1.64448e-24	0.287756	0.343	0.1	2.81913e-20	5	Slc39a6
1.68642e-24	0.351675	0.392	0.127	2.89104e-20	5	Peg3
2.17903e-24	0.29305	0.387	0.124	3.7355e-20	5	Tmem55a
3.04713e-24	0.37803	0.376	0.123	5.2237e-20	5	Arhgap35
3.71618e-24	0.291667	0.359	0.108	6.37066e-20	5	Rnf208
4.10182e-24	0.4763	0.635	0.274	7.03175e-20	5	Phyhipl
4.59122e-24	0.351698	0.42	0.142	7.87073e-20	5	Acot1
5.40512e-24	0.339566	0.547	0.224	9.26601e-20	5	Abcd3
6.41788e-24	0.527476	0.829	0.603	1.10022e-19	5	Atp6v0e
6.63106e-24	0.395044	0.624	0.274	1.13676e-19	5	Lima1
6.73009e-24	0.515337	0.746	0.426	1.15374e-19	5	Cct3
7.81115e-24	0.378904	0.558	0.23	1.33907e-19	5	Ube2e2
9.96885e-24	0.325776	0.359	0.11	1.70896e-19	5	Arvcf
1.03335e-23	0.298025	0.359	0.11	1.77148e-19	5	Ccl27a
1.21504e-23	0.49909	0.724	0.411	2.08294e-19	5	Pgp
1.42131e-23	0.448649	0.602	0.272	2.43655e-19	5	Sdf2l1
1.49552e-23	0.420168	0.608	0.283	2.56377e-19	5	Bscl2
1.53947e-23	0.379678	0.436	0.159	2.63911e-19	5	Fam216a
1.62491e-23	0.498139	0.801	0.562	2.78558e-19	5	Psmb5
1.6314e-23	0.492175	0.68	0.36	2.7967e-19	5	Atxn10
1.81379e-23	0.530456	0.652	0.341	3.10938e-19	5	Mrps7
1.82371e-23	0.365433	0.475	0.177	3.12639e-19	5	Nudt19
1.91762e-23	0.36601	0.53	0.219	3.28738e-19	5	Stard7
2.24331e-23	0.417631	0.514	0.201	3.84571e-19	5	Pou3f1
3.03192e-23	0.371916	0.591	0.254	5.19761e-19	5	Il18
3.09004e-23	0.252459	0.32	0.091	5.29726e-19	5	Mllt11
4.3191e-23	0.458804	0.801	0.512	7.40424e-19	5	Morf4l2
5.14946e-23	0.283639	0.315	0.092	8.82773e-19	5	Nup35
5.17278e-23	0.407945	0.823	0.436	8.86769e-19	5	Wscd1
5.46102e-23	0.420507	0.613	0.295	9.36183e-19	5	Ggh
6.55745e-23	0.444837	0.696	0.383	1.12414e-18	5	Phpt1
8.20001e-23	0.568494	0.773	0.513	1.40573e-18	5	Pdia6
8.69526e-23	0.407939	0.613	0.277	1.49063e-18	5	Itpr2
1.18242e-22	0.474458	0.519	0.214	2.02703e-18	5	Auts2
1.58064e-22	0.417495	0.923	0.764	2.70969e-18	5	Hspe1
1.59524e-22	0.452024	0.757	0.404	2.73472e-18	5	Tubb2a
2.31347e-22	0.381022	0.536	0.221	3.96599e-18	5	Nf1
2.57098e-22	0.346653	0.503	0.206	4.40743e-18	5	Ankra2
2.60967e-22	0.442889	0.845	0.638	4.47376e-18	5	Cox7b
2.63867e-22	0.346154	0.486	0.193	4.52347e-18	5	2410002F23Rik
2.70655e-22	0.25365	0.409	0.135	4.63984e-18	5	Dmd
2.88469e-22	0.444226	0.818	0.49	4.94522e-18	5	Gabbr1
3.30742e-22	0.454005	0.829	0.479	5.66991e-18	5	Arhgap31
3.53136e-22	0.279738	0.309	0.09	6.05381e-18	5	Tle2
3.94552e-22	0.336753	0.923	0.561	6.7638e-18	5	Syt11
4.32318e-22	0.352963	0.475	0.187	7.41123e-18	5	Ptbp2
5.01454e-22	0.296411	0.326	0.1	8.59643e-18	5	Gstt1
5.75338e-22	0.273232	0.492	0.189	9.86301e-18	5	Cdh2
6.33134e-22	0.397989	0.63	0.3	1.08538e-17	5	Smarcb1
7.5124e-22	0.446816	0.652	0.326	1.28785e-17	5	Pabpn1
7.75082e-22	0.324001	0.525	0.208	1.32872e-17	5	Rbmx
8.97658e-22	0.296476	0.381	0.13	1.53886e-17	5	Snx32
9.24387e-22	0.464789	0.718	0.381	1.58468e-17	5	Pnn
1.06744e-21	0.260086	0.354	0.112	1.82991e-17	5	Src
1.11623e-21	0.347223	0.663	0.321	1.91355e-17	5	1110001J03Rik
1.45592e-21	0.295319	0.298	0.086	2.49589e-17	5	Fsd1
1.61316e-21	0.296805	0.298	0.087	2.76545e-17	5	Fign
2.16818e-21	0.387261	0.591	0.275	3.71691e-17	5	Mpv17
2.19535e-21	0.321375	0.414	0.146	3.76349e-17	5	Sh3bp1
3.38304e-21	0.484062	0.79	0.508	5.79954e-17	5	Cnn3
3.70155e-21	0.55495	0.779	0.535	6.34557e-17	5	Ankrd11
3.77804e-21	0.441909	0.597	0.284	6.47669e-17	5	Klhl5
5.23646e-21	0.440079	0.751	0.445	8.97687e-17	5	Lsm6
6.54512e-21	0.285834	0.387	0.133	1.12203e-16	5	Rasa2
7.91044e-21	0.423555	0.575	0.267	1.35609e-16	5	Serinc5
8.10901e-21	0.290224	0.586	0.257	1.39013e-16	5	Pantr1
1.0642e-20	0.4849	0.724	0.411	1.82436e-16	5	Fubp1
1.25537e-20	0.262779	0.337	0.109	2.15208e-16	5	Tbc1d7
1.72744e-20	0.313468	0.238	0.061	2.96135e-16	5	Asphd2
1.87683e-20	0.443388	0.851	0.65	3.21746e-16	5	Spcs2
2.01717e-20	0.336717	0.403	0.15	3.45804e-16	5	Strbp
2.16193e-20	0.251774	0.414	0.15	3.7062e-16	5	Lrrc57
2.2952e-20	0.326461	0.497	0.207	3.93466e-16	5	Polr3h
2.47408e-20	0.418455	0.575	0.277	4.24132e-16	5	Spred1
2.58141e-20	0.271461	0.387	0.138	4.42532e-16	5	Psmg2
2.67241e-20	0.402463	0.917	0.88	4.5813e-16	5	Ywhae
3.22692e-20	0.276525	0.354	0.119	5.53192e-16	5	Large
3.44675e-20	0.309126	0.519	0.218	5.90877e-16	5	Rnf138
4.21501e-20	0.257688	0.348	0.114	7.22579e-16	5	B4galt6
4.40351e-20	0.274953	0.42	0.157	7.54894e-16	5	Serp2
4.7016e-20	0.43977	0.768	0.469	8.05996e-16	5	Papss1
4.73044e-20	0.264994	0.331	0.108	8.1094e-16	5	Rftn2
5.1751e-20	0.267797	0.414	0.154	8.87168e-16	5	Polr2d
7.74764e-20	0.346178	0.492	0.211	1.32818e-15	5	Tnpo1
9.07722e-20	0.382682	0.608	0.286	1.55611e-15	5	Celf2
9.37387e-20	0.265914	0.309	0.098	1.60696e-15	5	Dennd2a
1.10283e-19	0.306408	0.32	0.106	1.89058e-15	5	Vangl2
1.16797e-19	0.293766	0.387	0.139	2.00226e-15	5	Fam58b
1.26886e-19	0.324289	0.58	0.251	2.1752e-15	5	Atp9a
1.39175e-19	0.252674	0.425	0.161	2.38588e-15	5	Nt5c3b
1.40309e-19	0.301967	0.436	0.171	2.40532e-15	5	Atat1
1.77781e-19	0.414772	0.89	0.755	3.0477e-15	5	Pebp1
1.86675e-19	0.378303	0.586	0.28	3.20018e-15	5	Haghl
2.57037e-19	0.410886	0.751	0.464	4.40638e-15	5	Sf3b6
3.1678e-19	0.361846	0.525	0.235	5.43056e-15	5	Armcx3
3.39461e-19	0.266362	0.552	0.244	5.81937e-15	5	Dag1
3.83813e-19	0.309763	0.492	0.205	6.57971e-15	5	Tada1
4.42273e-19	0.270583	0.337	0.116	7.58189e-15	5	Snapc2
4.46267e-19	0.50717	0.812	0.577	7.65036e-15	5	Pnisr
6.36598e-19	0.33147	0.569	0.265	1.09132e-14	5	Pbx1
6.49762e-19	0.403243	0.558	0.262	1.11389e-14	5	Kcnj10
6.90518e-19	0.467156	0.818	0.564	1.18376e-14	5	H2afv
6.94609e-19	0.429475	0.751	0.468	1.19077e-14	5	Ssr2
8.53001e-19	0.304637	0.713	0.362	1.4623e-14	5	Mfsd2a
9.28038e-19	0.41198	0.724	0.434	1.59094e-14	5	Txndc15
9.47686e-19	0.255126	0.442	0.174	1.62462e-14	5	Ttc4
1.02983e-18	0.433648	0.796	0.574	1.76544e-14	5	Sdhb
1.09564e-18	0.263953	0.337	0.115	1.87826e-14	5	Zfp580
1.25811e-18	0.339101	0.641	0.313	2.15677e-14	5	Clip3
1.56082e-18	0.267886	0.365	0.133	2.67571e-14	5	Cstf2t
2.25388e-18	0.362828	0.569	0.276	3.86382e-14	5	Hist3h2a
2.32559e-18	0.262817	0.376	0.137	3.98675e-14	5	Vldlr
2.36925e-18	0.353304	0.442	0.184	4.0616e-14	5	Tmem246
2.76384e-18	0.306289	0.425	0.165	4.73806e-14	5	Dusp15
3.53998e-18	0.254118	0.42	0.167	6.06859e-14	5	Ntmt1
3.95019e-18	0.426515	0.834	0.621	6.7718e-14	5	Atpif1
4.20997e-18	0.261444	0.304	0.101	7.21715e-14	5	Phf6
5.5075e-18	0.298414	0.525	0.228	9.4415e-14	5	Scamp5
5.54393e-18	0.437605	0.735	0.47	9.50396e-14	5	Os9
6.2122e-18	0.265148	0.42	0.165	1.06496e-13	5	Ifitm10
6.40358e-18	0.415563	0.867	0.701	1.09777e-13	5	Tecr
6.4608e-18	0.52731	0.818	0.689	1.10758e-13	5	Rpl13-ps3
6.78054e-18	0.341354	0.436	0.18	1.16239e-13	5	Ncdn
6.95188e-18	0.302666	0.37	0.138	1.19176e-13	5	Hs2st1
7.23026e-18	0.331621	0.486	0.217	1.23948e-13	5	Nudt21
8.13634e-18	0.291059	0.525	0.237	1.39481e-13	5	Ebpl
8.48872e-18	0.384179	0.641	0.344	1.45522e-13	5	Dtx3
8.96549e-18	0.360368	0.696	0.373	1.53695e-13	5	Nacc2
1.0177e-17	0.437764	0.702	0.392	1.74465e-13	5	Ttc14
1.16163e-17	0.557467	0.58	0.3	1.99138e-13	5	Tns3
1.19406e-17	0.313798	0.459	0.197	2.04698e-13	5	Zfp422
1.25864e-17	0.398749	0.657	0.384	2.15768e-13	5	Prpf19
1.32552e-17	0.375689	0.685	0.377	2.27234e-13	5	Arl3
1.34439e-17	0.349295	0.652	0.331	2.30469e-13	5	Fbxo7
1.36569e-17	0.397284	0.74	0.435	2.34121e-13	5	Ndufs4
1.76832e-17	0.29882	0.425	0.177	3.03144e-13	5	Mrto4
2.04641e-17	0.447899	0.768	0.527	3.50816e-13	5	Ndufa12
2.17517e-17	0.354518	0.597	0.293	3.7289e-13	5	Cers4
2.31468e-17	0.364672	0.652	0.345	3.96805e-13	5	Nckap1
2.60818e-17	0.437678	0.724	0.445	4.47121e-13	5	Ap2a1
2.69923e-17	0.322711	0.448	0.194	4.62729e-13	5	Lsm1
2.7091e-17	0.253305	0.392	0.154	4.64421e-13	5	Sppl2b
2.73232e-17	0.351809	0.635	0.339	4.68402e-13	5	Orai1
3.12903e-17	0.34707	0.613	0.305	5.3641e-13	5	Thoc7
3.82939e-17	0.351162	0.901	0.84	6.56473e-13	5	Sep15
3.91859e-17	0.409906	0.674	0.386	6.71764e-13	5	Gng12
3.94545e-17	0.290119	0.431	0.184	6.76368e-13	5	0610009B22Rik
4.00433e-17	0.263278	0.254	0.079	6.86462e-13	5	Atr
4.05949e-17	0.387475	0.564	0.282	6.95919e-13	5	Mpdu1
5.78123e-17	0.411884	0.829	0.653	9.91077e-13	5	Ran
6.03054e-17	0.269601	0.32	0.115	1.03382e-12	5	Akr1e1
6.21909e-17	0.375295	0.685	0.414	1.06614e-12	5	Cnpy2
6.49362e-17	0.254495	0.381	0.146	1.1132e-12	5	1110051M20Rik
6.7228e-17	0.596186	0.74	0.453	1.15249e-12	5	Bcas1
6.81247e-17	0.314541	0.486	0.218	1.16786e-12	5	Zfp24
7.05511e-17	0.260124	0.403	0.162	1.20946e-12	5	Tmem101
7.95025e-17	0.43483	0.873	0.683	1.36291e-12	5	Ifi27
7.97019e-17	0.255931	0.315	0.113	1.36633e-12	5	Pycrl
8.63171e-17	0.311373	0.425	0.18	1.47973e-12	5	Blcap
1.06225e-16	0.392107	0.586	0.309	1.82101e-12	5	BC005561
1.10217e-16	0.338123	0.541	0.263	1.88945e-12	5	Fopnl
1.18776e-16	0.287893	0.403	0.168	2.03617e-12	5	Abi2
1.2224e-16	0.289454	0.53	0.254	2.09556e-12	5	Ccdc107
1.25454e-16	0.271471	0.381	0.149	2.15066e-12	5	Rpp30
1.30522e-16	0.34772	0.575	0.287	2.23754e-12	5	Ccnt2
1.37352e-16	0.328813	0.53	0.261	2.35462e-12	5	B230118H07Rik
1.50727e-16	0.266204	0.343	0.13	2.58391e-12	5	Dut
1.67405e-16	0.323875	0.652	0.333	2.86983e-12	5	Stip1
1.7523e-16	0.372052	0.646	0.354	3.00397e-12	5	Srsf1
1.81545e-16	0.434502	0.862	0.759	3.11223e-12	5	Arl6ip1
1.9114e-16	0.343751	0.597	0.312	3.2767e-12	5	Gnb4
1.91302e-16	0.377448	0.851	0.709	3.2795e-12	5	Usmg5
1.91352e-16	0.293601	0.475	0.214	3.28034e-12	5	Hdac3
2.1009e-16	0.378835	0.89	0.877	3.60158e-12	5	Hnrnpk
2.433e-16	0.446211	0.602	0.316	4.1709e-12	5	Kcnq1ot1
2.70745e-16	0.387478	0.696	0.428	4.64137e-12	5	Cacybp
2.75639e-16	0.361271	0.785	0.532	4.72527e-12	5	Mpc2
2.79281e-16	0.253991	0.287	0.099	4.78771e-12	5	Msra
2.86281e-16	0.29018	0.508	0.238	4.90771e-12	5	Klhl9
3.10776e-16	0.369799	0.823	0.581	5.32763e-12	5	Hmgn1
3.55437e-16	0.307234	0.519	0.255	6.09326e-12	5	Hdac2
3.67473e-16	0.357679	0.823	0.63	6.2996e-12	5	Ndufc2
3.75446e-16	0.308623	0.895	0.873	6.43626e-12	5	Cox6b1
3.90826e-16	0.324035	0.525	0.252	6.69994e-12	5	Nav2
4.64785e-16	0.360316	0.514	0.257	7.96781e-12	5	Lsm7
5.31439e-16	0.561173	0.707	0.428	9.11046e-12	5	Mpzl1
5.87918e-16	0.326102	0.674	0.365	1.00787e-11	5	Mob4
5.90951e-16	0.293019	0.464	0.206	1.01307e-11	5	Anxa6
7.26365e-16	0.305418	0.381	0.155	1.24521e-11	5	Tdg
9.32914e-16	0.25812	0.331	0.123	1.59929e-11	5	2310061I04Rik
9.40887e-16	0.391916	0.74	0.474	1.61296e-11	5	Tmem147
9.6392e-16	0.320174	0.602	0.308	1.65245e-11	5	Agap1
1.07563e-15	0.289737	0.37	0.15	1.84395e-11	5	Tbc1d12
1.16341e-15	0.312877	0.354	0.143	1.99443e-11	5	Pak4
1.24245e-15	0.29809	0.448	0.196	2.12993e-11	5	Hspa4l
1.28822e-15	0.349801	0.635	0.358	2.20839e-11	5	Strn4
1.35198e-15	0.264275	0.713	0.406	2.3177e-11	5	Cadm1
1.48414e-15	0.374159	0.646	0.369	2.54427e-11	5	Rbm4b
1.50605e-15	0.370739	0.818	0.59	2.58182e-11	5	Arglu1
1.72288e-15	0.280465	0.923	0.892	2.95353e-11	5	Atp5b
1.83895e-15	0.274362	0.475	0.214	3.15252e-11	5	Slc35a5
2.1527e-15	0.378521	0.856	0.616	3.69037e-11	5	Psma2
2.20086e-15	0.396632	0.807	0.62	3.77293e-11	5	Ndufb4
2.43365e-15	0.303448	0.508	0.243	4.17201e-11	5	Ten1
2.68601e-15	0.33766	0.807	0.532	4.60463e-11	5	Ndufv2
2.77505e-15	0.384662	0.834	0.675	4.75727e-11	5	Serinc1
2.88859e-15	0.378256	0.801	0.577	4.9519e-11	5	Mrps33
3.05668e-15	0.346805	0.707	0.453	5.24007e-11	5	Csnk2a1
3.81277e-15	0.342474	0.42	0.186	6.53624e-11	5	Slc25a23
4.26946e-15	0.325105	0.608	0.333	7.31914e-11	5	Clptm1l
4.60603e-15	0.259597	0.414	0.178	7.89611e-11	5	Cdc16
5.3868e-15	0.281732	0.459	0.212	9.23459e-11	5	Gpaa1
5.66598e-15	0.300715	0.453	0.211	9.7132e-11	5	Far1
5.71743e-15	0.314199	0.58	0.306	9.8014e-11	5	Snrpa
5.90469e-15	0.253227	0.475	0.22	1.01224e-10	5	Ndufaf2
5.92083e-15	0.39207	0.895	0.823	1.01501e-10	5	Calr
6.22369e-15	0.327559	0.398	0.175	1.06693e-10	5	Rap2a
6.43005e-15	0.308336	0.486	0.234	1.1023e-10	5	Zfp637
7.10752e-15	0.402466	0.696	0.435	1.21844e-10	5	Tsen34
7.20875e-15	0.326811	0.564	0.297	1.2358e-10	5	Slc35b2
7.62742e-15	0.322468	0.519	0.256	1.30757e-10	5	Top2b
8.3296e-15	0.47573	0.856	0.717	1.42794e-10	5	Tubb5
1.04534e-14	0.36147	0.669	0.394	1.79203e-10	5	Zfp207
1.05177e-14	0.276146	0.331	0.132	1.80305e-10	5	Rspry1
1.05359e-14	0.347501	0.702	0.438	1.80617e-10	5	Mtch2
1.09357e-14	0.26533	0.514	0.247	1.8747e-10	5	Cbr1
1.2135e-14	0.286019	0.448	0.205	2.08031e-10	5	Dcaf12
1.24385e-14	0.297699	0.597	0.32	2.13232e-10	5	Ddx1
1.25881e-14	0.301071	0.514	0.257	2.15798e-10	5	Camta1
1.26939e-14	0.35754	0.807	0.551	2.17611e-10	5	Gdi1
1.2738e-14	0.263447	0.425	0.191	2.18367e-10	5	Ppa2
1.39092e-14	0.337323	0.591	0.338	2.38445e-10	5	Psmd6
1.65965e-14	0.269464	0.403	0.178	2.84514e-10	5	Pigx
1.71635e-14	0.271625	0.442	0.197	2.94234e-10	5	Clip2
1.74273e-14	0.290482	0.409	0.184	2.98757e-10	5	Pcmtd2
1.77155e-14	0.277025	0.343	0.14	3.03698e-10	5	Atad3a
1.80499e-14	0.294572	0.558	0.295	3.0943e-10	5	Pigt
1.8195e-14	0.369653	0.641	0.369	3.11916e-10	5	Tmem208
1.96397e-14	0.623697	0.376	0.163	3.36683e-10	5	Rnd2
2.05048e-14	0.284484	0.448	0.209	3.51514e-10	5	0610011F06Rik
2.19023e-14	0.285592	0.442	0.2	3.75472e-10	5	Magi2
2.23865e-14	0.35126	0.696	0.405	3.83772e-10	5	Dnm3
2.27229e-14	0.356166	0.79	0.529	3.89538e-10	5	Pdcd5
2.40253e-14	0.256991	0.381	0.161	4.11866e-10	5	Polr2h
3.14841e-14	0.271355	0.309	0.116	5.39732e-10	5	Sh3d19
3.26655e-14	0.26946	0.442	0.204	5.59984e-10	5	Desi2
3.58031e-14	0.262541	0.486	0.229	6.13772e-10	5	Dnajc18
4.10033e-14	0.289316	0.674	0.396	7.0292e-10	5	Jtb
4.24218e-14	0.254569	0.53	0.261	7.27237e-10	5	Plgrkt
4.30961e-14	0.312735	0.635	0.361	7.38796e-10	5	Tmx2
4.40091e-14	0.340841	0.657	0.39	7.54448e-10	5	Rnf5
4.43668e-14	0.444709	0.829	0.672	7.6058e-10	5	S100a13
5.19854e-14	0.284966	0.47	0.23	8.91186e-10	5	Ap4s1
5.27918e-14	0.351707	0.746	0.485	9.05011e-10	5	Cuedc2
5.83112e-14	0.289764	0.519	0.252	9.99629e-10	5	Abcc5
5.95503e-14	0.32589	0.746	0.474	1.02087e-09	5	Polr2f
5.99411e-14	0.293031	0.569	0.312	1.02757e-09	5	Acat1
6.21023e-14	0.320924	0.569	0.329	1.06462e-09	5	Glrx5
6.76242e-14	0.251919	0.442	0.204	1.15928e-09	5	Trappc2
6.96911e-14	0.266257	0.486	0.242	1.19471e-09	5	Tmem261
7.28726e-14	0.284819	0.53	0.274	1.24926e-09	5	2700029M09Rik
7.48733e-14	0.263554	0.475	0.227	1.28355e-09	5	Cipc
8.08131e-14	0.278176	0.906	0.821	1.38538e-09	5	Cox5b
8.23144e-14	0.347589	0.845	0.718	1.41112e-09	5	Atp5f1
8.44686e-14	0.259971	0.481	0.235	1.44805e-09	5	Gigyf2
9.40258e-14	0.309979	0.878	0.743	1.61188e-09	5	Snx3
9.94688e-14	0.308129	0.453	0.22	1.70519e-09	5	Kif2a
1.01942e-13	0.251313	0.37	0.158	1.7476e-09	5	Nt5m
1.02227e-13	0.325945	0.508	0.264	1.75248e-09	5	Cpsf6
1.04956e-13	0.272447	0.42	0.194	1.79926e-09	5	Zfp560
1.07423e-13	0.278069	0.459	0.219	1.84155e-09	5	Hdhd2
1.07865e-13	0.268107	0.547	0.283	1.84914e-09	5	Med10
1.14468e-13	0.290801	0.541	0.287	1.96232e-09	5	Lage3
1.16361e-13	0.35819	0.735	0.531	1.99478e-09	5	Mff
1.169e-13	0.331403	0.895	0.703	2.00401e-09	5	Zbtb20
1.20942e-13	0.314599	0.541	0.287	2.0733e-09	5	Ndrg3
1.21263e-13	0.356156	0.619	0.365	2.07882e-09	5	Carkd
1.23975e-13	0.265679	0.425	0.197	2.1253e-09	5	Yae1d1
1.33155e-13	0.362003	0.779	0.562	2.28268e-09	5	Fkbp2
1.36345e-13	0.361614	0.691	0.443	2.33737e-09	5	Marc2
1.42554e-13	0.325606	0.823	0.582	2.44381e-09	5	Nenf
1.6514e-13	0.327544	0.53	0.291	2.83099e-09	5	Pqbp1
1.68275e-13	0.383327	0.796	0.624	2.88474e-09	5	Grcc10
1.77229e-13	0.318222	0.851	0.612	3.03824e-09	5	Prdx5
1.79454e-13	0.335558	0.569	0.327	3.07638e-09	5	1500011K16Rik
1.85018e-13	0.348893	0.735	0.506	3.17177e-09	5	Ube2e3
1.86844e-13	0.358554	0.657	0.422	3.20307e-09	5	Atp6v0e2
1.8873e-13	0.400071	0.796	0.583	3.2354e-09	5	Ddx39b
2.30909e-13	0.25774	0.508	0.254	3.95848e-09	5	Pja1
2.43793e-13	0.386726	0.773	0.559	4.17935e-09	5	Mrpl52
2.79394e-13	0.348893	0.807	0.587	4.78965e-09	5	Snrpd2
2.87902e-13	0.359048	0.801	0.599	4.93551e-09	5	Uqcc2
2.94664e-13	0.332815	0.718	0.484	5.05143e-09	5	Srsf6
3.48477e-13	0.303572	0.939	0.887	5.97394e-09	5	Hmgb1
3.85292e-13	0.276711	0.459	0.223	6.60506e-09	5	Kansl2
4.08549e-13	0.321101	0.834	0.699	7.00376e-09	5	Mlf2
4.32422e-13	0.359376	0.751	0.513	7.413e-09	5	2810428I15Rik
4.41324e-13	0.262612	0.845	0.596	7.56562e-09	5	Ldhb
4.46861e-13	0.252696	0.481	0.243	7.66053e-09	5	Nt5c
4.68528e-13	0.343308	0.845	0.615	8.03198e-09	5	Mdh2
4.89668e-13	0.257874	0.403	0.186	8.39438e-09	5	Fh1
5.22842e-13	0.347457	0.597	0.354	8.96308e-09	5	Mrpl18
5.44364e-13	0.255957	0.47	0.234	9.33203e-09	5	Cbfb
5.45439e-13	0.350437	0.68	0.435	9.35046e-09	5	Phb2
5.79941e-13	0.255605	0.536	0.285	9.94193e-09	5	Psmd14
5.80675e-13	0.312547	0.619	0.355	9.9545e-09	5	Fam173a
6.1432e-13	0.37198	0.713	0.495	1.05313e-08	5	Psma4
6.20806e-13	0.289409	0.564	0.31	1.06425e-08	5	Tomm5
6.44418e-13	0.315119	0.575	0.322	1.10473e-08	5	Cuedc1
7.02328e-13	0.327128	0.735	0.448	1.204e-08	5	Phldb1
7.40089e-13	0.272456	0.425	0.198	1.26873e-08	5	Neo1
7.7944e-13	0.314889	0.691	0.443	1.33619e-08	5	Psmd11
8.06921e-13	0.312299	0.74	0.531	1.38331e-08	5	1110004F10Rik
8.16576e-13	0.314341	0.602	0.33	1.39986e-08	5	R3hdm1
8.36932e-13	0.295161	0.751	0.475	1.43475e-08	5	Bcas2
9.28336e-13	0.350527	0.785	0.591	1.59145e-08	5	Cirbp
9.9944e-13	0.281798	0.337	0.143	1.71334e-08	5	Zdhhc14
1.04734e-12	0.372718	0.641	0.382	1.79546e-08	5	Setd5
1.12499e-12	0.275232	0.425	0.202	1.92857e-08	5	Tmem41b
1.13374e-12	0.308348	0.641	0.367	1.94357e-08	5	Hip1
1.26896e-12	0.331845	0.746	0.529	2.17538e-08	5	Cct5
1.33802e-12	0.333248	0.718	0.491	2.29377e-08	5	Ranbp1
1.50724e-12	0.268036	0.453	0.221	2.58386e-08	5	Dusp8
1.72746e-12	0.264632	0.425	0.201	2.96138e-08	5	Pop4
1.75111e-12	0.304538	0.906	0.864	3.00193e-08	5	Rsrp1
1.87688e-12	0.322857	0.895	0.758	3.21754e-08	5	Tcf4
2.04802e-12	0.429319	0.74	0.577	3.51092e-08	5	Ostf1
2.45875e-12	0.298129	0.575	0.326	4.21504e-08	5	1110065P20Rik
2.65668e-12	0.303066	0.525	0.281	4.55434e-08	5	Mesdc2
3.04347e-12	0.34684	0.624	0.358	5.21742e-08	5	Per3
3.06058e-12	0.254335	0.481	0.241	5.24676e-08	5	Cnot6
3.15159e-12	0.42275	0.807	0.629	5.40278e-08	5	Ube2s
3.54665e-12	0.266872	0.586	0.334	6.08002e-08	5	Cops5
3.80937e-12	0.275097	0.453	0.234	6.5304e-08	5	Aprt
3.81125e-12	0.251398	0.448	0.218	6.53362e-08	5	Sdhaf4
3.82912e-12	0.388991	0.724	0.504	6.56426e-08	5	Tra2a
4.06229e-12	0.292795	0.492	0.252	6.96398e-08	5	Klhdc2
4.19537e-12	0.33564	0.779	0.563	7.19213e-08	5	Top1
4.21276e-12	0.325009	0.801	0.595	7.22193e-08	5	Gsk3b
4.44995e-12	0.354543	0.646	0.389	7.62855e-08	5	Mrpl42
4.56777e-12	0.262077	0.199	0.066	7.83053e-08	5	Xndc1
4.75775e-12	0.351734	0.823	0.649	8.15622e-08	5	Calm3
4.83697e-12	0.303752	0.586	0.346	8.29202e-08	5	Elavl1
4.8901e-12	0.411547	0.53	0.303	8.38309e-08	5	2700094K13Rik
4.95455e-12	0.279998	0.646	0.383	8.49359e-08	5	Snrpn
5.30817e-12	0.373974	0.923	0.86	9.0998e-08	5	Dynll1
5.48171e-12	0.36801	0.68	0.46	9.39729e-08	5	Ppp2r1a
5.55977e-12	0.255162	0.492	0.257	9.53112e-08	5	Cdc123
5.68314e-12	0.28364	0.337	0.149	9.74261e-08	5	Plxnb3
5.73596e-12	0.319548	0.735	0.495	9.83315e-08	5	Ndufs8
6.38028e-12	0.290025	0.398	0.189	1.09377e-07	5	Tspan12
6.54347e-12	0.321215	0.707	0.449	1.12175e-07	5	Vdac3
7.33634e-12	0.314362	0.773	0.521	1.25767e-07	5	Wbp5
7.53282e-12	0.265071	0.442	0.221	1.29135e-07	5	Lrrfip1
7.56031e-12	0.255422	0.525	0.278	1.29606e-07	5	Fam96a
7.57924e-12	0.347409	0.58	0.355	1.29931e-07	5	Raf1
7.80625e-12	0.281981	0.53	0.291	1.33823e-07	5	Srpk1
9.05673e-12	0.323301	0.74	0.563	1.55259e-07	5	Ssb
1.08067e-11	0.2625	0.569	0.328	1.85259e-07	5	Mrpl27
1.15991e-11	0.320587	0.597	0.341	1.98844e-07	5	Krit1
1.25162e-11	0.348202	0.762	0.53	2.14565e-07	5	Matr3
1.27081e-11	0.284172	0.729	0.487	2.17854e-07	5	Vdac1
1.34728e-11	0.252067	0.309	0.132	2.30964e-07	5	Tmem181a
1.45561e-11	0.434334	0.414	0.206	2.49535e-07	5	Map1b
1.45935e-11	0.295419	0.558	0.322	2.50177e-07	5	Pja2
1.46173e-11	0.28337	0.646	0.369	2.50584e-07	5	Kif1a
1.51219e-11	0.294911	0.757	0.525	2.59234e-07	5	Snrpf
1.52939e-11	0.271152	0.497	0.273	2.62183e-07	5	Mrps5
1.62188e-11	0.270096	0.448	0.23	2.78038e-07	5	Snrpa1
1.6468e-11	0.276674	0.293	0.126	2.82311e-07	5	Whsc1
1.66717e-11	0.276744	0.497	0.273	2.85802e-07	5	Cbx6
1.7113e-11	0.32218	0.79	0.583	2.93369e-07	5	Psmb7
2.04396e-11	0.30379	0.663	0.424	3.50396e-07	5	Gtf2a2
2.05596e-11	0.257272	0.337	0.152	3.52453e-07	5	Pde4dip
2.14123e-11	0.25876	0.873	0.805	3.67071e-07	5	Atp5g2
2.35272e-11	0.250039	0.89	0.778	4.03327e-07	5	Uqcrb
2.50796e-11	0.271163	0.442	0.228	4.29939e-07	5	G6pc3
2.54743e-11	0.255525	0.575	0.316	4.36705e-07	5	Npc1
2.77184e-11	0.333751	0.525	0.294	4.75177e-07	5	Odc1
2.84188e-11	0.286268	0.696	0.463	4.87184e-07	5	Hnrnpr
3.18884e-11	0.276296	0.829	0.652	5.46664e-07	5	Atp5g3
3.33554e-11	0.316011	0.718	0.482	5.71811e-07	5	Ppp2r2a
3.34249e-11	0.277964	0.586	0.353	5.73003e-07	5	Polr2i
3.74773e-11	0.27189	0.63	0.381	6.42474e-07	5	Tm7sf3
3.83641e-11	0.285674	0.613	0.37	6.57675e-07	5	Sdf2
4.75681e-11	0.295122	0.409	0.2	8.15461e-07	5	Hjurp
5.24769e-11	0.269837	0.669	0.432	8.99611e-07	5	Prmt1
5.27016e-11	0.322254	0.757	0.551	9.03464e-07	5	Tmed7
5.282e-11	0.260012	0.414	0.214	9.05493e-07	5	Dap3
5.61358e-11	0.333722	0.823	0.655	9.62336e-07	5	Tmem256
5.96265e-11	0.34009	0.669	0.412	1.02218e-06	5	H2afy
5.99132e-11	0.250974	0.359	0.169	1.02709e-06	5	Atxn1
6.36404e-11	0.284842	0.409	0.205	1.09099e-06	5	Hdgfrp3
6.62772e-11	0.272356	0.602	0.357	1.13619e-06	5	Chd7
6.66213e-11	0.252582	0.63	0.376	1.14209e-06	5	Suclg1
6.74517e-11	0.268533	0.707	0.453	1.15632e-06	5	Nfib
7.26014e-11	0.251399	0.381	0.187	1.24461e-06	5	Hsdl2
8.16324e-11	0.284666	0.845	0.662	1.39942e-06	5	Ndufb8
8.48397e-11	0.321247	0.685	0.46	1.45441e-06	5	Nono
8.87859e-11	0.272415	0.47	0.243	1.52206e-06	5	Tnfrsf21
9.56301e-11	0.276027	0.431	0.224	1.63939e-06	5	Psph
1.01068e-10	0.285105	0.591	0.35	1.73261e-06	5	Pam16
1.06269e-10	0.351543	0.425	0.216	1.82178e-06	5	Tcf7l2
1.14738e-10	0.250527	0.552	0.318	1.96695e-06	5	Ndufa9
1.16593e-10	0.252245	0.519	0.291	1.99875e-06	5	Tomm40
1.23156e-10	0.263383	0.392	0.194	2.11126e-06	5	Fam192a
1.26457e-10	0.32065	0.696	0.489	2.16785e-06	5	Nfia
1.61715e-10	0.268521	0.503	0.285	2.77228e-06	5	Tmx1
1.63013e-10	0.337446	0.718	0.513	2.79454e-06	5	Lrpap1
1.86815e-10	0.305164	0.707	0.477	3.20256e-06	5	Snrpe
1.98735e-10	0.288469	0.486	0.267	3.40692e-06	5	Srek1
2.11033e-10	0.292123	0.657	0.432	3.61773e-06	5	Commd3
2.14638e-10	0.275807	0.586	0.344	3.67954e-06	5	Rnf121
2.29674e-10	0.353533	0.768	0.61	3.93731e-06	5	Cbx3
2.61383e-10	0.257622	0.492	0.266	4.48089e-06	5	Sgce
2.78354e-10	0.322284	0.613	0.396	4.77183e-06	5	Adh5
3.00299e-10	0.277253	0.481	0.264	5.14803e-06	5	Tgfa
3.23828e-10	0.287666	0.575	0.328	5.55139e-06	5	Creb5
3.2482e-10	0.293659	0.398	0.209	5.56839e-06	5	Samd4b
3.47923e-10	0.303679	0.746	0.582	5.96445e-06	5	Bax
3.61696e-10	0.251391	0.32	0.146	6.20056e-06	5	Htt
3.64909e-10	0.260668	0.436	0.232	6.25564e-06	5	Dhx36
3.95161e-10	0.281295	0.724	0.479	6.77424e-06	5	Coa3
3.97278e-10	0.362764	0.354	0.174	6.81054e-06	5	H2afx
4.12332e-10	0.369719	0.685	0.482	7.06861e-06	5	Luc7l3
4.63716e-10	0.262063	0.669	0.431	7.94948e-06	5	Chtop
5.05352e-10	0.278765	0.834	0.653	8.66325e-06	5	Psenen
5.62767e-10	0.266602	0.486	0.27	9.64752e-06	5	Prkca
5.88549e-10	0.268793	0.851	0.741	1.00895e-05	5	Canx
6.04122e-10	0.255926	0.829	0.653	1.03565e-05	5	Spcs1
6.08811e-10	0.293381	0.481	0.269	1.04368e-05	5	Abcg1
6.18899e-10	0.274724	0.392	0.199	1.06098e-05	5	Fam102a
6.51036e-10	0.282584	0.807	0.64	1.11607e-05	5	Sfpq
6.829e-10	0.265951	0.497	0.26	1.1707e-05	5	Glrb
8.36607e-10	0.313374	0.702	0.465	1.4342e-05	5	Ogt
8.41874e-10	0.27984	0.569	0.35	1.44322e-05	5	Cdc42se1
8.45007e-10	0.262347	0.431	0.234	1.4486e-05	5	Dars
8.53482e-10	0.250556	0.536	0.312	1.46312e-05	5	2210016L21Rik
9.49541e-10	0.300783	0.359	0.176	1.6278e-05	5	Idh1
1.09536e-09	0.481634	0.707	0.526	1.87778e-05	5	Dynll2
1.56599e-09	0.295197	0.801	0.645	2.68457e-05	5	Atp5o
1.85005e-09	0.283135	0.525	0.301	3.17155e-05	5	Cbx5
1.85146e-09	0.25595	0.536	0.312	3.17397e-05	5	Ppid
1.87896e-09	0.27885	0.773	0.541	3.2211e-05	5	Romo1
2.12939e-09	0.285281	0.718	0.54	3.65041e-05	5	Cox14
2.20086e-09	0.285939	0.669	0.46	3.77293e-05	5	Ndufb6
2.23866e-09	0.257711	0.829	0.681	3.83774e-05	5	Ndufb10
2.73129e-09	0.265737	0.442	0.245	4.68225e-05	5	Sae1
3.27396e-09	0.264712	0.564	0.352	5.61254e-05	5	Txndc9
3.56095e-09	0.260493	0.762	0.572	6.10454e-05	5	Ewsr1
3.91723e-09	0.257694	0.464	0.267	6.71532e-05	5	Rbmxl1
4.2365e-09	0.25186	0.845	0.693	7.26264e-05	5	Rab2a
5.31394e-09	0.267184	0.79	0.619	9.10969e-05	5	Hnrnpc
5.97451e-09	0.461831	0.519	0.312	0.000102421	5	Gipc1
6.15438e-09	0.262303	0.707	0.463	0.000105505	5	Smim10l1
6.41082e-09	0.312361	0.624	0.415	0.000109901	5	Anp32e
6.56746e-09	0.254596	0.762	0.581	0.000112586	5	Pgam1
6.69168e-09	0.293503	0.735	0.528	0.000114715	5	Skp1a
8.50604e-09	0.261771	0.442	0.259	0.000145819	5	Twf1
8.70618e-09	0.251171	0.481	0.282	0.00014925	5	Itgav
1.08526e-08	0.261483	0.751	0.631	0.000186046	5	Ergic3
1.45238e-08	0.278621	0.663	0.472	0.000248981	5	Scand1
1.50584e-08	0.250617	0.37	0.201	0.000258147	5	Lztfl1
1.71486e-08	0.251604	0.602	0.391	0.000293978	5	Rtcb
1.74222e-08	0.259841	0.624	0.434	0.000298669	5	Mrpl23
1.77188e-08	0.25704	0.32	0.161	0.000303754	5	Nbea
1.87133e-08	0.257906	0.867	0.795	0.000320802	5	Hnrnpa3
1.90494e-08	0.337026	0.619	0.419	0.000326563	5	Glrx3
1.97529e-08	0.27106	0.773	0.611	0.000338624	5	Atraid
2.03365e-08	0.730576	0.514	0.426	0.000348629	5	Xist
2.20903e-08	0.274469	0.514	0.302	0.000378694	5	Sash1
2.24709e-08	0.251013	0.646	0.444	0.000385219	5	Pfdn1
2.28874e-08	0.256268	0.453	0.268	0.000392358	5	Smim20
2.36736e-08	0.273747	0.691	0.507	0.000405836	5	Ube2n
2.56084e-08	0.265458	0.751	0.601	0.000439004	5	Ndufa5
2.67953e-08	0.263186	0.669	0.459	0.000459352	5	Psma5
2.68608e-08	0.282766	0.702	0.541	0.000460475	5	Mdh1
2.70716e-08	0.262552	0.475	0.282	0.000464089	5	Mtss1
3.02916e-08	0.272764	0.669	0.477	0.000519289	5	2610001J05Rik
4.94774e-08	0.275006	0.442	0.261	0.000848191	5	Nsmf
5.10522e-08	0.257578	1	0.999	0.000875187	5	Malat1
6.82584e-08	0.255693	0.691	0.485	0.00117015	5	Ier3ip1
7.1435e-08	0.2667	0.564	0.373	0.00122461	5	Leng8
8.2063e-08	0.282168	0.652	0.474	0.00140681	5	Txnl1
1.07607e-07	0.251183	0.646	0.44	0.0018447	5	Cfdp1
1.37119e-07	0.257471	0.448	0.273	0.00235063	5	Rps6kb1
1.41826e-07	0.280981	0.707	0.568	0.00243133	5	Ndufab1
1.715e-07	0.314248	0.525	0.338	0.00294003	5	Med25
2.81187e-07	0.255441	0.597	0.395	0.0048204	5	Vkorc1
2.96349e-07	0.273267	0.773	0.643	0.00508032	5	Rps27l
5.6098e-07	0.251207	0.635	0.462	0.00961689	5	Tmed5
6.18008e-07	0.254119	0.768	0.614	0.0105945	5	Rab6a
6.50896e-07	0.271388	0.779	0.664	0.0111583	5	Hnrnpdl
6.67587e-07	0.397151	0.851	0.775	0.0114444	5	H2afz
7.345e-07	0.264817	0.724	0.528	0.0125915	5	Ppp3ca
7.69697e-07	0.254505	0.608	0.436	0.0131949	5	Nap1l1
1.01159e-06	0.29051	0.464	0.283	0.0173417	5	Nbr1
1.05168e-06	0.256619	0.436	0.274	0.018029	5	Dhx30
1.81464e-06	0.2782	0.514	0.343	0.0311083	5	PISD

### Sheet: clust6
p_val	avg_logFC	pct.1	pct.2	p_val_adj	cluster	gene
0	2.20049	0.946	0.063	0	6	Clic6
0	2.18296	0.891	0.032	0	6	Prlr
0	2.06345	0.93	0.052	0	6	Spint2
0	1.87079	0.891	0.033	0	6	Sostdc1
0	1.83651	0.876	0.038	0	6	Htr2c
0	1.67194	0.853	0.039	0	6	Vat1l
0	1.63805	0.853	0.035	0	6	Car12
0	1.58865	0.884	0.026	0	6	Folr1
0	1.49564	0.915	0.033	0	6	Wfdc2
0	1.41613	0.837	0.017	0	6	Kcnj13
0	1.41176	0.829	0.025	0	6	Tmem72
0	1.36892	0.853	0.035	0	6	F5
0	1.36657	0.806	0.038	0	6	Sulf1
0	1.26168	0.659	0.018	0	6	Cox8b
0	1.22693	0.783	0.02	0	6	Aqp1
0	1.22451	0.76	0.027	0	6	Steap2
0	1.22326	0.814	0.026	0	6	Slc13a4
0	1.21771	0.791	0.018	0	6	Slc4a5
0	1.148	0.752	0.007	0	6	Atp2b3
0	1.11716	0.775	0.02	0	6	Otx2
0	1.10428	0.767	0.021	0	6	Strip2
0	1.09333	0.729	0.015	0	6	Kcne2
0	1.04464	0.744	0.022	0	6	Lbp
0	1.01931	0.744	0.016	0	6	Cldn2
0	0.972255	0.822	0.023	0	6	Krt18
0	0.82782	0.682	0.012	0	6	Col8a2
0	0.782328	0.667	0.011	0	6	Smim22
0	0.774866	0.667	0.01	0	6	Prr32
0	0.753392	0.682	0.015	0	6	Abca4
0	0.744563	0.659	0.009	0	6	Slc16a8
0	0.740765	0.612	0.013	0	6	Hs6st2
0	0.736578	0.62	0.004	0	6	Defb11
0	0.733885	0.713	0.013	0	6	Wdr86
0	0.725242	0.659	0.006	0	6	Steap1
0	0.695199	0.682	0.021	0	6	Emb
0	0.659028	0.643	0.015	0	6	Sfrp1
0	0.656721	0.659	0.013	0	6	Epn3
0	0.633758	0.62	0.006	0	6	Npr3
0	0.602366	0.581	0.015	0	6	Drc7
0	0.56052	0.581	0.005	0	6	Frmpd1os
0	0.547046	0.581	0.008	0	6	Gm29538
0	0.535836	0.636	0.014	0	6	Rsph1
0	0.503947	0.558	0.012	0	6	Postn
0	0.501451	0.574	0.01	0	6	Zfp185
0	0.498758	0.558	0.008	0	6	Krt8
0	0.493239	0.566	0.011	0	6	Wipf3
0	0.476535	0.488	0.006	0	6	Frem1
0	0.473274	0.55	0.004	0	6	Kcnh1
0	0.46192	0.543	0.011	0	6	Kcnh2
0	0.439318	0.535	0.003	0	6	Frmpd4
0	0.438948	0.543	0.008	0	6	Efcab1
0	0.433529	0.519	0.004	0	6	Cldn1
0	0.429002	0.519	0.004	0	6	Fras1
0	0.406522	0.481	0.006	0	6	Serpinb1b
0	0.396371	0.473	0.005	0	6	Tmprss11a
0	0.377683	0.504	0.004	0	6	Tjp3
0	0.368919	0.465	0.001	0	6	Otx2os1
0	0.356404	0.488	0.005	0	6	Pla2g5
0	0.350945	0.543	0.01	0	6	Crhr2
0	0.35077	0.465	0.004	0	6	Tc2n
0	0.350394	0.45	0.002	0	6	Six3
0	0.348446	0.519	0.004	0	6	Crb3
0	0.346119	0.457	0.006	0	6	Spag16
0	0.335872	0.395	0.004	0	6	Lrriq1
0	0.319122	0.426	0.003	0	6	Oca2
0	0.317173	0.473	0.004	0	6	Myo5b
0	0.292027	0.45	0.006	0	6	Spag6l
0	0.270117	0.388	0.003	0	6	Dsp
0	0.266328	0.372	0.003	0	6	Sfrp5
6.56072e-304	0.407948	0.426	0.006	1.1247e-299	6	Pifo
2.22684e-303	0.338786	0.488	0.009	3.81746e-299	6	Rd3
1.32083e-302	1.72582	0.891	0.055	2.26429e-298	6	Calml4
1.57674e-302	0.29218	0.388	0.004	2.70301e-298	6	Ccdc113
5.06849e-300	0.315464	0.496	0.01	8.68891e-296	6	Dynlrb2
1.33488e-298	0.36389	0.512	0.011	2.28838e-294	6	Plk5
5.70689e-293	0.338269	0.403	0.005	9.78331e-289	6	Ins2
1.90293e-292	0.321662	0.364	0.004	3.26219e-288	6	Gmnc
1.7773e-291	0.5754	0.628	0.021	3.04683e-287	6	Sema3b
5.45318e-291	0.280169	0.349	0.003	9.34838e-287	6	4833427G06Rik
4.14811e-284	1.62543	0.907	0.061	7.1111e-280	6	Ppp1r1b
3.58376e-282	1.72524	0.86	0.055	6.14363e-278	6	Trpm3
6.03286e-279	0.564522	0.612	0.021	1.03421e-274	6	Gm11744
8.82256e-279	1.42801	0.806	0.046	1.51245e-274	6	Plppr4
1.74607e-278	0.294858	0.419	0.007	2.99328e-274	6	Serinc2
1.50986e-277	0.276233	0.38	0.005	2.58834e-273	6	A2m
1.85665e-275	2.66359	0.969	0.081	3.18286e-271	6	Kl
1.61602e-266	0.443377	0.566	0.018	2.77034e-262	6	Cfap69
2.29376e-265	0.407463	0.527	0.015	3.93219e-261	6	Wdr78
5.27972e-262	0.255667	0.419	0.008	9.05103e-258	6	BC067074
5.68355e-262	1.50264	0.806	0.051	9.7433e-258	6	Slc4a10
3.40908e-260	0.710889	0.705	0.034	5.84418e-256	6	Atp2b2
2.88805e-259	0.707655	0.643	0.027	4.95099e-255	6	Dcaf12l1
1.90668e-257	0.557999	0.597	0.022	3.26862e-253	6	Fam81a
2.03109e-255	0.382608	0.55	0.018	3.4819e-251	6	Klhdc7a
2.34292e-255	0.270343	0.411	0.008	4.01647e-251	6	Crb2
1.15374e-254	0.45089	0.535	0.017	1.97786e-250	6	Lrrc23
1.44457e-254	0.294153	0.372	0.006	2.47642e-250	6	Cfap44
4.29679e-253	0.280162	0.388	0.007	7.36599e-249	6	Vpreb1
7.19606e-253	0.929772	0.744	0.042	1.23362e-248	6	Ociad2
4.63067e-250	1.44002	0.899	0.071	7.93835e-246	6	Rbp1
6.7626e-249	0.263705	0.411	0.008	1.15931e-244	6	Cgn
1.39965e-247	1.19487	0.798	0.053	2.39942e-243	6	Slc29a4
2.37976e-246	0.447862	0.55	0.019	4.07963e-242	6	Cfap126
5.99312e-241	0.343807	0.442	0.011	1.0274e-236	6	Tekt1
7.81735e-241	1.00668	0.729	0.043	1.34013e-236	6	Col8a1
8.06362e-241	1.60392	0.868	0.071	1.38235e-236	6	Ace
2.12971e-239	0.251666	0.333	0.004	3.65096e-235	6	Capsl
8.43819e-239	0.26623	0.38	0.007	1.44656e-234	6	Mycbpap
5.8545e-238	0.388079	0.473	0.013	1.00364e-233	6	1110017D15Rik
1.29191e-236	0.434283	0.574	0.022	2.21473e-232	6	Nme5
8.5841e-230	0.275181	0.411	0.01	1.47157e-225	6	Fam160a1
1.53968e-227	0.966622	0.791	0.055	2.63947e-223	6	Tspan33
8.11706e-227	0.301556	0.465	0.014	1.39151e-222	6	Kif9
5.01647e-225	0.282814	0.341	0.006	8.59974e-221	6	1700016K19Rik
7.80893e-223	0.71552	0.674	0.038	1.33869e-218	6	Mdfic
2.68564e-221	0.75685	0.651	0.035	4.60399e-217	6	Mest
3.80189e-221	0.418039	0.535	0.021	6.51759e-217	6	Sema3f
1.44402e-218	0.292845	0.426	0.012	2.47548e-214	6	1700007K13Rik
4.89926e-217	0.395244	0.519	0.02	8.39881e-213	6	Ccdc108
1.70848e-216	0.57333	0.628	0.033	2.92885e-212	6	Fam132a
2.91764e-214	0.314478	0.473	0.016	5.00171e-210	6	Aass
1.96991e-213	0.508775	0.597	0.029	3.37701e-209	6	Lrrk2
3.85044e-210	0.344792	0.55	0.024	6.6008e-206	6	Rragd
1.25877e-204	0.268852	0.411	0.012	2.1579e-200	6	Fap
6.20734e-204	0.25984	0.341	0.007	1.06412e-199	6	Efcab10
2.1999e-203	0.759599	0.744	0.053	3.77128e-199	6	Pip5k1b
3.99078e-203	0.398476	0.473	0.017	6.8414e-199	6	Cetn4
2.72439e-202	1.6467	0.798	0.072	4.67042e-198	6	Nsg2
3.96147e-201	0.751225	0.69	0.046	6.79114e-197	6	Cul4b
1.60903e-200	0.370141	0.488	0.019	2.75836e-196	6	Vwa3a
6.0815e-197	0.97988	0.713	0.053	1.04255e-192	6	Slc2a12
7.00818e-197	0.691654	0.682	0.045	1.20141e-192	6	Snap91
4.6376e-196	0.252425	0.38	0.01	7.95024e-192	6	Gm42722
2.93186e-195	0.290517	0.403	0.012	5.02609e-191	6	Armc2
3.49091e-189	0.273732	0.426	0.015	5.98447e-185	6	Cd55
4.13244e-189	2.57119	0.969	0.132	7.08425e-185	6	Igfbp2
2.91035e-188	0.520462	0.605	0.035	4.98921e-184	6	Aph1c
4.13809e-187	0.259636	0.426	0.015	7.09393e-183	6	Spef2
5.25528e-182	0.317764	0.457	0.019	9.00912e-178	6	Mapk4
9.90951e-182	0.292643	0.426	0.016	1.69879e-177	6	Smim5
1.83693e-181	0.284476	0.395	0.013	3.14904e-177	6	Iqgap2
2.32975e-180	1.62669	0.86	0.101	3.99389e-176	6	Tbc1d9
3.36112e-180	0.268277	0.419	0.015	5.76196e-176	6	Galm
7.27266e-180	0.418541	0.558	0.03	1.24675e-175	6	Cntnap2
8.31391e-178	1.32085	0.853	0.097	1.42525e-173	6	Hemk1
1.6962e-177	1.63151	0.938	0.127	2.9078e-173	6	Atp1b1
1.72089e-176	0.258972	0.434	0.017	2.95012e-172	6	Intu
1.20219e-175	0.999185	0.791	0.075	2.06091e-171	6	Rbm47
9.10009e-175	0.338253	0.457	0.02	1.56003e-170	6	Col4a4
9.99934e-175	0.837758	0.721	0.059	1.71419e-170	6	Wwc1
2.64341e-171	0.278192	0.45	0.019	4.5316e-167	6	Matn2
5.25728e-171	0.590937	0.682	0.051	9.01255e-167	6	Fhad1
6.84522e-169	0.822704	0.628	0.045	1.17348e-164	6	Mia
6.78587e-168	0.563452	0.636	0.046	1.1633e-163	6	Slc45a4
1.2172e-167	0.353263	0.504	0.026	2.08664e-163	6	Cxadr
2.59531e-166	2.47793	0.946	0.151	4.44914e-162	6	1500015O10Rik
5.91586e-166	0.399377	0.535	0.03	1.01416e-161	6	Car10
7.76119e-165	0.550753	0.636	0.046	1.3305e-160	6	Ubxn11
4.79079e-163	0.473635	0.605	0.041	8.21285e-159	6	Tenm4
1.98867e-162	0.305817	0.442	0.02	3.40918e-158	6	Ccdc39
2.04e-159	0.69233	0.651	0.051	3.49717e-155	6	Aifm3
5.79228e-158	0.489152	0.55	0.035	9.9297e-154	6	Cox7a1
1.67848e-157	0.799049	0.736	0.069	2.87742e-153	6	Kcnk1
2.71283e-156	0.290373	0.411	0.018	4.65061e-152	6	Rmst
4.14591e-156	0.259815	0.38	0.015	7.10733e-152	6	Mrap2
5.86693e-156	0.324445	0.457	0.023	1.00577e-151	6	Gzmm
1.15302e-155	0.913547	0.76	0.077	1.97662e-151	6	Pcolce
1.82688e-153	0.259814	0.395	0.017	3.13183e-149	6	Rsph10b
3.38901e-153	0.450518	0.566	0.038	5.80979e-149	6	Wdr35
9.30068e-153	0.992943	0.775	0.088	1.59442e-148	6	Cyb561
4.46987e-152	0.564581	0.643	0.051	7.66269e-148	6	Pdpn
1.00188e-151	0.380936	0.605	0.044	1.71753e-147	6	Bmp7
1.10494e-151	0.39594	0.589	0.042	1.8942e-147	6	Azin2
4.52115e-150	2.10918	0.899	0.146	7.75061e-146	6	Igf2
9.94097e-150	0.549453	0.636	0.053	1.70418e-145	6	Myrip
2.65136e-149	0.606893	0.659	0.058	4.54523e-145	6	Cdr2
3.67465e-149	0.402296	0.597	0.044	6.29945e-145	6	Slc5a5
3.75061e-147	1.04349	0.791	0.095	6.42967e-143	6	Cox6b2
5.56609e-147	1.57261	0.922	0.159	9.54194e-143	6	Cab39l
1.01752e-146	0.630594	0.69	0.065	1.74433e-142	6	Rnf152
1.21202e-143	0.389168	0.605	0.046	2.07777e-139	6	Msi1
2.21332e-141	0.437886	0.581	0.045	3.79429e-137	6	Fam84b
2.57949e-141	0.774267	0.76	0.085	4.42202e-137	6	Ltbp3
4.30476e-141	0.257954	0.419	0.021	7.37965e-137	6	Nqo1
7.78688e-141	0.83922	0.736	0.083	1.33491e-136	6	Trpv4
3.89588e-140	1.49825	0.822	0.114	6.67871e-136	6	Cntn1
5.89264e-137	1.85	0.977	0.199	1.01017e-132	6	Fxyd1
6.20945e-137	0.872709	0.752	0.089	1.06449e-132	6	Wdr6
6.23562e-137	0.614913	0.736	0.075	1.06897e-132	6	Slc39a12
1.14099e-135	0.432735	0.589	0.049	1.95599e-131	6	Tmem107
6.21981e-134	2.08001	0.961	0.198	1.06626e-129	6	Chchd10
8.23975e-134	0.272109	0.457	0.028	1.41254e-129	6	Islr
2.14323e-131	0.348973	0.543	0.042	3.67414e-127	6	Cdc14b
2.50333e-131	0.347349	0.488	0.034	4.29146e-127	6	Rilp
5.76891e-130	0.396182	0.597	0.052	9.88964e-126	6	L3mbtl3
3.68137e-129	1.14171	0.791	0.112	6.31096e-125	6	Msx1
7.49012e-129	0.514199	0.667	0.066	1.28403e-124	6	Lrrc51
1.11924e-128	0.531674	0.589	0.052	1.91871e-124	6	Igf2r
1.7173e-128	1.48193	0.884	0.163	2.94397e-124	6	Col9a3
9.13962e-127	0.588712	0.628	0.059	1.56681e-122	6	Psd2
6.58987e-126	0.589453	0.721	0.077	1.1297e-121	6	Sox9
1.01299e-125	0.308395	0.504	0.037	1.73656e-121	6	Fam117a
2.48707e-125	0.299145	0.488	0.035	4.26358e-121	6	Fbln1
8.39766e-124	0.261597	0.434	0.027	1.43961e-119	6	Lgals3
1.20559e-122	0.62264	0.705	0.08	2.06674e-118	6	Gpx8
3.83822e-122	0.253842	0.45	0.03	6.57986e-118	6	Saxo2
1.29035e-121	0.426039	0.62	0.06	2.21205e-117	6	Angptl2
3.52907e-119	0.270295	0.434	0.029	6.04988e-115	6	Lamb1
4.87075e-119	0.320936	0.512	0.04	8.34993e-115	6	Ppargc1a
3.18111e-118	0.324528	0.411	0.026	5.45338e-114	6	Mlf1
3.49434e-117	0.530996	0.643	0.067	5.99035e-113	6	Rsph9
1.08601e-116	0.269733	0.45	0.031	1.86174e-112	6	Lrrn2
4.11969e-116	0.454441	0.643	0.069	7.06238e-112	6	Cnst
1.35215e-115	0.628486	0.682	0.082	2.31798e-111	6	Tmem132a
1.36473e-114	0.478145	0.628	0.066	2.33955e-110	6	Tmem108
1.75087e-114	0.698418	0.76	0.101	3.00152e-110	6	Prelp
3.16671e-114	0.460759	0.667	0.074	5.42869e-110	6	Pitpnm1
8.75248e-114	0.383664	0.488	0.039	1.50044e-109	6	Crocc
3.50882e-113	0.325912	0.434	0.031	6.01518e-109	6	Fabp3
5.89554e-113	0.287249	0.457	0.034	1.01067e-108	6	Dlg3
3.50538e-112	0.443732	0.597	0.061	6.00927e-108	6	Slc6a17
8.22923e-112	0.264253	0.473	0.036	1.41074e-107	6	Hspb6
8.68691e-112	0.597577	0.713	0.092	1.4892e-107	6	Nhsl2
1.56287e-111	0.572981	0.651	0.077	2.67922e-107	6	Parva
1.1664e-110	0.561484	0.682	0.082	1.99956e-106	6	Tmem38a
1.17924e-110	0.474635	0.636	0.07	2.02157e-106	6	Mitf
2.34641e-110	0.368221	0.504	0.044	4.02245e-106	6	Fam161a
5.71334e-110	0.281999	0.481	0.039	9.79438e-106	6	Bzrap1
5.88031e-110	0.250183	0.434	0.031	1.00806e-105	6	Reep2
5.64424e-109	0.650849	0.643	0.078	9.67592e-105	6	Brwd3
3.88422e-108	0.901989	0.736	0.107	6.65872e-104	6	B4galt6
5.43383e-108	0.438046	0.62	0.068	9.31521e-104	6	Flrt2
2.49708e-107	0.60904	0.791	0.114	4.28074e-103	6	Slc7a10
6.18119e-107	0.40734	0.612	0.066	1.05964e-102	6	Dock7
9.18578e-107	0.56092	0.713	0.093	1.57472e-102	6	Pfkp
2.58187e-106	0.349992	0.45	0.036	4.42609e-102	6	Tcea3
9.96438e-106	0.396091	0.302	0.015	1.70819e-101	6	Apoc1
9.51491e-105	0.307509	0.519	0.048	1.63114e-100	6	Chic1
1.48919e-103	0.537735	0.659	0.082	2.55292e-99	6	Pcbp3
2.78616e-103	0.898467	0.806	0.142	4.77632e-99	6	Rdh5
4.7374e-103	0.354909	0.566	0.057	8.12132e-99	6	Dlgap1
4.80765e-102	1.03903	0.783	0.143	8.24175e-98	6	Itpr1
1.87979e-101	0.351058	0.55	0.056	3.22253e-97	6	Foxj1
1.7357e-100	0.372531	0.512	0.049	2.9755e-96	6	Lepr
2.74085e-100	0.338304	0.535	0.053	4.69864e-96	6	Cds1
5.07857e-100	0.284645	0.55	0.055	8.7062e-96	6	Pcdh7
2.15364e-98	0.462445	0.566	0.063	3.69199e-94	6	Antxr1
5.88334e-98	1.2314	0.868	0.212	1.00858e-93	6	Stk39
1.27064e-97	0.541721	0.651	0.086	2.17826e-93	6	Slc5a6
4.81104e-96	0.273583	0.426	0.035	8.24756e-92	6	Ogn
6.75931e-96	0.339845	0.457	0.041	1.15875e-91	6	Pkdcc
5.21642e-95	0.453334	0.558	0.064	8.94252e-91	6	Cachd1
1.0028e-94	0.396214	0.589	0.069	1.71909e-90	6	Mmp15
8.25664e-94	0.689204	0.667	0.094	1.41544e-89	6	Maob
1.70192e-93	0.282274	0.488	0.048	2.9176e-89	6	Stxbp4
1.90236e-93	0.688121	0.69	0.108	3.26122e-89	6	Sh3d19
4.55216e-93	0.83878	0.783	0.14	7.80376e-89	6	Vcam1
7.84906e-93	1.16699	0.86	0.215	1.34556e-88	6	Ahcyl2
1.04818e-92	0.477177	0.643	0.084	1.79689e-88	6	Unc119
1.29254e-91	0.490381	0.628	0.085	2.2158e-87	6	Adgra3
1.70251e-91	0.287836	0.504	0.052	2.91861e-87	6	Fads3
1.84858e-91	0.472467	0.643	0.085	3.16901e-87	6	Efs
2.82106e-90	0.369496	0.581	0.07	4.83615e-86	6	Rfx3
5.63021e-90	0.31388	0.527	0.057	9.65186e-86	6	Clybl
1.51796e-89	1.14542	0.837	0.189	2.60224e-85	6	Ezr
2.81864e-89	0.776983	0.798	0.158	4.832e-85	6	Acad8
3.91592e-89	0.252441	0.496	0.051	6.71307e-85	6	Itga3
4.21452e-88	0.300092	0.55	0.063	7.22494e-84	6	Nid2
3.2147e-87	0.361685	0.519	0.058	5.51096e-83	6	Speg
4.18857e-87	0.54913	0.682	0.103	7.18046e-83	6	Ctnnal1
9.4535e-87	0.259973	0.519	0.057	1.62061e-82	6	Elovl4
3.53479e-86	0.301506	0.496	0.053	6.05969e-82	6	Ccdc136
1.18203e-85	3.19487	1	0.635	2.02635e-81	6	Enpp2
1.99732e-85	3.89557	1	0.698	3.42401e-81	6	Ttr
1.95855e-84	1.39397	0.884	0.279	3.35755e-80	6	Slc4a2
7.22002e-82	1.68455	0.961	0.418	1.23773e-77	6	Slc22a17
7.57734e-81	0.434169	0.605	0.086	1.29898e-76	6	Dmxl2
1.5894e-80	0.313254	0.512	0.061	2.72472e-76	6	Vasn
2.65415e-79	0.267643	0.45	0.047	4.55e-75	6	Tom1l1
3.97063e-79	0.483894	0.62	0.093	6.80684e-75	6	Tead1
2.4109e-78	0.308435	0.512	0.062	4.13301e-74	6	Slc16a12
2.22745e-77	0.921656	0.767	0.178	3.81852e-73	6	Tmem237
1.2156e-76	0.385862	0.574	0.08	2.0839e-72	6	Lynx1
3.53491e-76	0.464972	0.643	0.102	6.0599e-72	6	Cpq
3.83425e-76	1.251	0.992	0.411	6.57305e-72	6	Clu
2.42224e-75	0.582322	0.682	0.122	4.15245e-71	6	Cpne2
5.44268e-75	0.540865	0.628	0.099	9.33038e-71	6	Fuom
8.38706e-75	0.51432	0.69	0.118	1.43779e-70	6	Stra6
9.47911e-75	0.304688	0.566	0.077	1.625e-70	6	Cep162
3.44416e-74	0.89392	0.845	0.229	5.90432e-70	6	Plxnb2
1.21578e-73	0.453374	0.62	0.099	2.08421e-69	6	Tmtc1
5.66707e-73	0.390543	0.628	0.1	9.71506e-69	6	Serhl
6.89981e-73	0.308313	0.527	0.07	1.18283e-68	6	Dusp18
7.02084e-73	0.414265	0.651	0.107	1.20358e-68	6	Chid1
1.13253e-72	0.351965	0.605	0.092	1.94149e-68	6	Fam189a2
1.48514e-72	0.785373	0.682	0.14	2.54598e-68	6	Slc23a2
3.32808e-72	0.549564	0.628	0.101	5.70533e-68	6	Apoo
5.20449e-72	0.509496	0.752	0.146	8.92206e-68	6	Tmem47
5.26085e-72	0.525672	0.682	0.122	9.01868e-68	6	Peg3
1.19318e-71	0.438711	0.628	0.101	2.04547e-67	6	Ptprf
3.7204e-71	0.314558	0.481	0.06	6.37788e-67	6	Ppp1r1a
8.87882e-71	0.505749	0.636	0.106	1.5221e-66	6	Abat
9.1226e-71	0.993719	0.783	0.189	1.56389e-66	6	Pcp4
1.15281e-70	0.308813	0.543	0.076	1.97626e-66	6	Baiap2l1
2.24417e-70	0.358866	0.612	0.096	3.84719e-66	6	Perp
8.08444e-70	0.56863	0.643	0.119	1.38591e-65	6	Atp11c
1.35148e-69	0.304039	0.45	0.055	2.31683e-65	6	Hist1h4i
1.97875e-69	1.07741	0.798	0.234	3.39218e-65	6	Slc16a2
8.52004e-69	0.757126	0.744	0.179	1.46059e-64	6	Pcnx
1.73819e-68	0.264028	0.419	0.047	2.97979e-64	6	Cfap74
4.27326e-68	0.269912	0.488	0.064	7.32565e-64	6	Cnnm2
5.3808e-68	0.285	0.465	0.059	9.2243e-64	6	Polr1a
8.25998e-68	0.770553	0.744	0.168	1.41601e-63	6	Sowahc
1.26659e-67	0.277186	0.543	0.078	2.17132e-63	6	Sntb2
3.3551e-67	0.784411	0.837	0.207	5.75165e-63	6	Lgals1
6.6406e-67	0.308059	0.558	0.083	1.1384e-62	6	Slc38a1
1.21153e-66	0.39829	0.636	0.111	2.07693e-62	6	Nrep
1.33477e-66	1.70987	0.984	0.847	2.28819e-62	6	mt-Nd5
1.77246e-66	0.255086	0.488	0.065	3.03852e-62	6	Nphp1
6.66616e-66	0.820189	0.767	0.187	1.14278e-61	6	Tgfb2
3.13464e-65	1.49785	0.977	0.669	5.37372e-61	6	Atp5g1
2.35567e-64	0.271304	0.488	0.068	4.03832e-60	6	Etl4
4.11631e-64	0.364342	0.527	0.08	7.05659e-60	6	Ccdc167
7.4078e-64	0.718703	0.791	0.212	1.26992e-59	6	Dpcd
1.84022e-63	1.68456	1	0.999	3.15469e-59	6	mt-Nd1
2.34255e-63	0.31028	0.566	0.091	4.01584e-59	6	Megf8
2.54567e-63	0.711597	0.713	0.163	4.36404e-59	6	Prps2
4.4735e-63	0.518093	0.698	0.145	7.66892e-59	6	Fbxo33
4.87811e-63	0.661173	0.76	0.182	8.36255e-59	6	Slc12a4
3.57732e-62	0.422352	0.605	0.108	6.1326e-58	6	Mroh1
4.02778e-62	0.425028	0.628	0.116	6.90483e-58	6	Fam73a
5.77434e-62	1.64343	1	0.997	9.89896e-58	6	mt-Nd4
7.83843e-62	0.463155	0.752	0.158	1.34374e-57	6	Whrn
1.57682e-61	1.27862	0.961	0.575	2.70315e-57	6	Ndufa1
2.28712e-61	1.47544	0.977	0.757	3.9208e-57	6	Arl6ip1
4.21203e-61	0.735634	0.744	0.194	7.22068e-57	6	Pomgnt1
6.91884e-61	0.703853	0.86	0.263	1.1861e-56	6	Gpm6a
1.06562e-60	1.57748	1	1	1.82679e-56	6	mt-Co3
1.58878e-60	0.643157	0.791	0.198	2.72364e-56	6	Ntrk2
1.877e-60	1.56167	1	1	3.21774e-56	6	mt-Cytb
2.72059e-60	0.260905	0.504	0.074	4.66391e-56	6	Camk1d
3.90733e-60	0.358466	0.581	0.101	6.69834e-56	6	Mob1b
9.74944e-60	0.2805	0.581	0.097	1.67135e-55	6	Myh14
9.35065e-59	0.447061	0.651	0.129	1.60298e-54	6	Hspb8
1.85368e-58	0.864475	0.961	0.513	3.17776e-54	6	Mt3
1.92387e-58	0.254178	0.45	0.063	3.29809e-54	6	Nt5dc2
4.8062e-58	1.60458	1	0.998	8.23928e-54	6	mt-Co2
5.39718e-58	0.427629	0.667	0.136	9.25239e-54	6	Stard10
6.98406e-58	1.64386	1	1	1.19728e-53	6	mt-Co1
1.61033e-57	0.459193	0.651	0.132	2.76058e-53	6	Tgfbr3
4.51356e-57	0.530721	0.674	0.142	7.7376e-53	6	Morn2
7.5052e-57	0.252868	0.357	0.042	1.28662e-52	6	Mthfr
1.05161e-56	1.63987	0.93	0.71	1.80278e-52	6	mt-Nd4l
1.96742e-56	0.272169	0.442	0.063	3.37275e-52	6	Rom1
2.41198e-56	0.321478	0.636	0.12	4.13485e-52	6	Naaa
2.84651e-56	0.267621	0.597	0.106	4.87977e-52	6	Adck4
5.92908e-56	0.283446	0.628	0.118	1.01642e-51	6	Vegfa
1.1907e-55	0.2635	0.519	0.085	2.04121e-51	6	Dmpk
1.30148e-55	0.375042	0.589	0.11	2.23112e-51	6	Gramd1b
1.86692e-55	0.688388	0.667	0.164	3.20046e-51	6	Tbcel
4.47521e-55	1.59389	0.953	0.821	7.67185e-51	6	mt-Nd3
5.82271e-55	0.583118	0.775	0.205	9.98188e-51	6	Dab2
6.30719e-55	0.402192	0.612	0.122	1.08124e-50	6	Sgms2
7.69181e-55	0.429496	0.612	0.125	1.31861e-50	6	Rabgap1l
1.16993e-54	0.88615	0.853	0.288	2.00561e-50	6	Cdkn1c
1.20105e-54	1.47527	1	0.991	2.05897e-50	6	mt-Nd2
1.7506e-54	1.07869	0.891	0.402	3.00105e-50	6	Slc12a2
1.87508e-54	0.305561	0.543	0.093	3.21445e-50	6	Eno2
1.88909e-54	0.281615	0.512	0.085	3.23847e-50	6	Slc16a9
2.12245e-54	0.730117	0.791	0.239	3.63851e-50	6	Metrn
4.53325e-54	0.456705	0.705	0.159	7.77134e-50	6	Top3b
9.62756e-54	1.36599	1	1	1.65045e-49	6	mt-Atp6
3.0755e-53	0.436814	0.643	0.139	5.27233e-49	6	Mut
4.33082e-53	0.430929	0.636	0.137	7.42433e-49	6	Nxn
5.33966e-53	0.454939	0.698	0.157	9.15378e-49	6	Zfp579
6.15321e-53	0.343554	0.612	0.12	1.05485e-48	6	Acbd4
8.01413e-53	0.383816	0.667	0.143	1.37386e-48	6	Thyn1
9.11343e-53	0.462475	0.667	0.146	1.56232e-48	6	Gsta4
5.89244e-52	0.312316	0.566	0.106	1.01014e-47	6	Pikfyve
1.08e-51	0.319194	0.434	0.067	1.85145e-47	6	Pcsk2
1.24509e-51	0.261451	0.535	0.094	2.13446e-47	6	Fsd1l
1.85908e-51	0.871315	0.806	0.301	3.18702e-47	6	Slc31a1
2.22803e-51	0.452185	0.667	0.151	3.81952e-47	6	Gm1673
5.54578e-51	0.341002	0.612	0.125	9.50714e-47	6	Larp1b
7.81069e-51	0.250325	0.504	0.086	1.33899e-46	6	Arfgef2
1.12568e-50	0.300228	0.45	0.072	1.92975e-46	6	Cyp2u1
1.23344e-50	0.681454	0.76	0.237	2.11448e-46	6	Ids
1.36742e-50	0.503764	0.651	0.154	2.34416e-46	6	Acadsb
5.06008e-50	1.00346	0.891	0.45	8.6745e-46	6	Gas6
8.64489e-50	1.05742	0.946	0.821	1.48199e-45	6	Uqcr11
2.08385e-49	0.404001	0.62	0.133	3.57234e-45	6	Vldlr
2.60697e-49	1.05323	0.961	0.746	4.46913e-45	6	Uqcr10
4.28187e-49	0.267312	0.651	0.137	7.34041e-45	6	Sdc2
4.65943e-49	1.15928	0.984	0.653	7.98766e-45	6	Ly6e
8.16559e-49	0.457899	0.659	0.157	1.39983e-44	6	Mapk9
8.34427e-49	0.838804	0.822	0.307	1.43046e-44	6	Ap1s2
9.13831e-49	0.361201	0.62	0.133	1.56658e-44	6	Xpot
1.43506e-48	0.262795	0.481	0.084	2.46013e-44	6	Ildr2
3.08636e-48	0.303838	0.566	0.112	5.29094e-44	6	Arhgef17
3.1796e-48	0.97077	0.961	0.773	5.45079e-44	6	Uqcrq
5.91887e-48	0.353399	0.612	0.132	1.01467e-43	6	Slc25a12
1.07311e-47	0.280914	0.55	0.108	1.83963e-43	6	Sipa1l3
1.35446e-47	0.256935	0.581	0.116	2.32194e-43	6	Rhbdd2
3.30261e-47	0.441513	0.62	0.141	5.66166e-43	6	Notch2
2.48205e-46	0.304939	0.62	0.133	4.25499e-42	6	Fgfr1
9.80506e-46	0.258843	0.558	0.111	1.68088e-41	6	Mccc1
1.47405e-45	0.965197	0.93	0.591	2.52696e-41	6	Ndufv3
2.61197e-45	1.01805	0.953	0.783	4.47769e-41	6	Ndufa4
2.89275e-45	0.540677	0.736	0.215	4.95903e-41	6	Slc25a39
3.78558e-45	0.393532	0.643	0.154	6.48961e-41	6	Efemp2
1.1577e-44	0.427427	0.643	0.16	1.98465e-40	6	Tmem9
1.78473e-44	0.863781	0.984	0.968	3.05957e-40	6	Psap
8.29636e-44	0.307265	0.566	0.121	1.42224e-39	6	Prdm16
8.82305e-44	0.314368	0.535	0.108	1.51254e-39	6	Fars2
1.31293e-43	0.409512	0.674	0.172	2.25076e-39	6	Mapk1ip1l
5.16229e-43	0.300074	0.566	0.122	8.84971e-39	6	Nnt
6.03093e-43	0.637758	0.845	0.295	1.03388e-38	6	Cd59a
6.31103e-43	0.896793	0.984	0.854	1.0819e-38	6	Atp5e
7.51233e-43	0.254939	0.473	0.088	1.28784e-38	6	Mthfd1
3.02722e-42	0.303548	0.651	0.159	5.18957e-38	6	Cadm2
4.50638e-42	1.00488	0.884	0.426	7.72528e-38	6	Abhd2
4.62176e-42	0.264663	0.574	0.125	7.92309e-38	6	Sept9
2.63073e-41	0.298997	0.566	0.127	4.50986e-37	6	Casc4
2.72662e-41	0.489099	0.659	0.183	4.67425e-37	6	Stim2
2.85158e-41	0.479986	0.682	0.191	4.88847e-37	6	Slc5a3
4.70153e-41	0.266213	0.543	0.113	8.05983e-37	6	Pcolce2
4.92393e-41	0.259814	0.558	0.12	8.4411e-37	6	Aar2
5.2195e-41	0.771769	0.86	0.402	8.94778e-37	6	Atp6v1a
6.85415e-41	0.922573	0.977	0.897	1.17501e-36	6	Cox6c
1.17285e-40	0.962704	0.977	0.908	2.01061e-36	6	Cox8a
1.42128e-40	0.573376	0.713	0.23	2.4365e-36	6	Kif1c
1.43257e-40	0.860791	0.946	0.586	2.45585e-36	6	Ndufa11
1.54369e-40	0.261813	0.605	0.139	2.64635e-36	6	Yap1
4.38153e-40	0.264808	0.597	0.136	7.51126e-36	6	Stxbp2
4.77715e-40	0.354807	0.581	0.14	8.18947e-36	6	St5
5.80804e-40	0.343238	0.581	0.136	9.95672e-36	6	Lrpprc
7.53627e-40	0.255757	0.488	0.097	1.29194e-35	6	Mgst1
8.07185e-40	0.629169	0.752	0.265	1.38376e-35	6	Chd3
2.04661e-39	0.432487	0.558	0.136	3.5085e-35	6	Thumpd3
2.40351e-39	0.361855	0.752	0.226	4.12034e-35	6	Sdc4
2.69087e-39	0.788501	0.899	0.61	4.61295e-35	6	Mtch1
2.75848e-39	0.359818	0.605	0.148	4.72887e-35	6	Got1
3.68327e-39	0.36522	0.69	0.187	6.31423e-35	6	Ncstn
3.8994e-39	0.359552	0.605	0.154	6.68475e-35	6	Usp32
4.18259e-39	0.805594	0.969	0.791	7.17021e-35	6	Ndufa13
6.28087e-39	0.254986	0.45	0.087	1.07673e-34	6	Ift74
8.40197e-39	0.3432	0.597	0.148	1.44035e-34	6	Strbp
9.70579e-39	0.270503	0.698	0.173	1.66386e-34	6	Fbxo44
1.12941e-38	0.657756	0.736	0.257	1.93615e-34	6	Cgnl1
1.40634e-38	0.252682	0.62	0.151	2.4109e-34	6	Ap1g1
1.45694e-38	0.828058	0.806	0.322	2.49763e-34	6	Mcee
1.62557e-38	0.275585	0.558	0.127	2.78672e-34	6	Sms
1.76162e-38	0.368098	0.69	0.189	3.01995e-34	6	Nr2f2
2.67076e-38	0.333699	0.643	0.165	4.57848e-34	6	Ssbp3
3.46624e-38	0.376357	0.636	0.17	5.94217e-34	6	Fads1
3.47951e-38	0.267143	0.566	0.132	5.96493e-34	6	Usp33
3.70254e-38	0.300345	0.558	0.13	6.34727e-34	6	Chchd6
3.74565e-38	0.905606	0.915	0.652	6.42117e-34	6	Atp5g3
4.47661e-38	0.745107	0.853	0.396	7.67425e-34	6	Maged1
5.26109e-38	0.34074	0.643	0.167	9.01908e-34	6	Ift46
8.6913e-38	0.820889	0.899	0.557	1.48995e-33	6	Atp1a1
1.09009e-37	0.27838	0.566	0.131	1.86874e-33	6	Ift57
1.10914e-37	0.428795	0.667	0.192	1.9014e-33	6	Mospd1
1.31198e-37	0.334429	0.659	0.174	2.24913e-33	6	Sept10
2.81416e-37	0.289563	0.566	0.135	4.82431e-33	6	Gpr137
2.94089e-37	0.33011	0.643	0.169	5.04157e-33	6	Tuba1c
3.60734e-37	0.288843	0.512	0.116	6.18406e-33	6	Phkb
4.0623e-37	0.351974	0.705	0.199	6.96401e-33	6	Actn1
4.12833e-37	0.390501	0.69	0.193	7.07719e-33	6	Klhdc8b
4.30214e-37	0.366159	0.659	0.179	7.37516e-33	6	Apmap
4.3629e-37	0.383496	0.628	0.169	7.47932e-33	6	Ube2z
7.15839e-37	0.592367	0.736	0.248	1.22716e-32	6	Mrps6
8.65813e-37	0.369425	0.605	0.158	1.48426e-32	6	Erlin2
1.03635e-36	0.354605	0.605	0.156	1.77661e-32	6	Rab3ip
1.52583e-36	0.781754	0.884	0.569	2.61574e-32	6	Pgrmc1
1.53367e-36	0.42711	0.705	0.218	2.62917e-32	6	Man2a2
2.13324e-36	0.452994	0.659	0.2	3.65701e-32	6	Tusc3
3.39043e-36	0.538918	0.806	0.296	5.81221e-32	6	Bad
5.05178e-36	0.328253	0.628	0.165	8.66027e-32	6	Ppp1r9a
5.66123e-36	0.261998	0.597	0.147	9.70504e-32	6	Abhd3
5.92028e-36	0.44297	0.674	0.203	1.01491e-31	6	Exoc4
9.96836e-36	0.291071	0.597	0.154	1.70888e-31	6	Jmjd8
1.47944e-35	0.498142	0.713	0.235	2.5362e-31	6	Idh3a
1.89299e-35	0.34728	0.628	0.172	3.24515e-31	6	C1galt1c1
2.20275e-35	0.830295	0.93	0.701	3.77617e-31	6	Tomm7
2.63523e-35	0.780678	0.938	0.823	4.51757e-31	6	Calr
2.95732e-35	0.577622	0.752	0.275	5.06974e-31	6	Gaa
3.26597e-35	0.592224	0.798	0.332	5.59885e-31	6	Pbxip1
4.83429e-35	0.496314	0.721	0.236	8.28743e-31	6	Lgals3bp
5.8722e-35	0.355961	0.612	0.163	1.00667e-30	6	Irs2
9.79261e-35	0.2752	0.527	0.124	1.67875e-30	6	Slc39a13
1.02635e-34	0.541311	0.752	0.272	1.75947e-30	6	Phactr2
1.87262e-34	0.263091	0.628	0.163	3.21023e-30	6	Mapk6
1.92261e-34	0.312503	0.651	0.184	3.29593e-30	6	Akt2
2.38455e-34	0.596718	0.76	0.316	4.08784e-30	6	Ogdh
2.51105e-34	0.902615	0.93	0.721	4.30469e-30	6	2010107E04Rik
3.23627e-34	0.307114	0.574	0.148	5.54793e-30	6	Smim4
3.29073e-34	0.902958	0.953	0.708	5.64131e-30	6	Usmg5
4.56112e-34	0.414393	0.705	0.223	7.81913e-30	6	Trp53inp2
4.87682e-34	0.360474	0.636	0.182	8.36034e-30	6	Dlst
4.98717e-34	0.251096	0.55	0.134	8.54951e-30	6	Bphl
4.99479e-34	0.84583	0.922	0.799	8.56256e-30	6	Hsp90b1
5.35381e-34	0.638793	0.961	0.759	9.17804e-30	6	Atp5d
5.50086e-34	0.715242	0.891	0.515	9.43012e-30	6	Tubb4b
1.51312e-33	0.27412	0.558	0.14	2.59394e-29	6	Ppp1r16a
3.66889e-33	0.331966	0.612	0.172	6.28957e-29	6	Idh1
3.75696e-33	0.447417	0.674	0.216	6.44056e-29	6	Plekhb2
4.79268e-33	0.253227	0.636	0.17	8.21608e-29	6	Eps8l2
5.11672e-33	0.309786	0.636	0.184	8.7716e-29	6	Enah
6.02478e-33	0.777197	0.744	0.291	1.03283e-28	6	St3gal5
7.45745e-33	0.772614	0.829	0.418	1.27843e-28	6	Polr2l
8.86417e-33	0.303828	0.581	0.151	1.51959e-28	6	Tpd52l1
1.06384e-32	0.560161	0.822	0.365	1.82374e-28	6	Msi2
1.56266e-32	0.302537	0.612	0.168	2.67887e-28	6	Abhd8
2.51138e-32	0.261554	0.535	0.135	4.30526e-28	6	Lama5
6.78396e-32	0.475877	0.783	0.291	1.16297e-27	6	Cers4
8.52594e-32	0.589242	0.752	0.319	1.4616e-27	6	Nfe2l1
8.70257e-32	0.316284	0.651	0.191	1.49188e-27	6	Tmem106c
1.45855e-31	0.547561	0.783	0.305	2.5004e-27	6	Car14
1.58853e-31	0.828615	0.884	0.613	2.72321e-27	6	Prdx5
1.66771e-31	0.49076	0.736	0.283	2.85895e-27	6	Fam213a
2.85816e-31	0.79637	0.953	0.85	4.89974e-27	6	Atp5l
3.12257e-31	0.356337	0.674	0.206	5.35302e-27	6	0610011F06Rik
4.65563e-31	0.458079	0.698	0.253	7.98115e-27	6	Zfp106
6.09517e-31	0.354471	0.659	0.21	1.04489e-26	6	Ganab
7.10905e-31	0.655667	0.946	0.84	1.2187e-26	6	Uqcrh
8.8644e-31	0.32138	0.55	0.146	1.51962e-26	6	1110004E09Rik
1.57871e-30	0.718068	0.938	0.755	2.70639e-26	6	Pebp1
1.85057e-30	0.776875	0.853	0.57	3.17243e-26	6	Ndufc1
1.93633e-30	0.304745	0.636	0.187	3.31945e-26	6	Trappc6a
3.78361e-30	0.463845	1	0.972	6.48624e-26	6	Cox4i1
1.01562e-29	0.333327	0.605	0.179	1.74108e-25	6	Ivd
2.33949e-29	0.601679	0.744	0.331	4.01059e-25	6	Laptm4b
4.77826e-29	0.376709	0.729	0.252	8.19137e-25	6	Ccdc107
5.84992e-29	0.262917	0.605	0.175	1.00285e-24	6	Braf
7.86222e-29	0.386913	0.713	0.251	1.34782e-24	6	Hmgn3
8.30247e-29	0.256678	0.566	0.159	1.42329e-24	6	Gfpt1
9.88923e-29	0.552628	0.806	0.364	1.69531e-24	6	Hint2
1.0503e-28	0.399937	0.682	0.238	1.80052e-24	6	Larp1
1.41205e-28	0.6812	0.775	0.35	2.42068e-24	6	Usp50
2.37318e-28	0.699857	0.876	0.539	4.06834e-24	6	Mdh1
2.85659e-28	0.292324	0.636	0.198	4.89706e-24	6	Hk1
3.4809e-28	0.378863	0.643	0.22	5.96731e-24	6	Impad1
5.11072e-28	0.250084	0.558	0.158	8.76131e-24	6	Cdc34
6.72458e-28	0.418257	0.713	0.255	1.15279e-23	6	Enpp5
9.50784e-28	0.615123	0.884	0.54	1.62993e-23	6	Romo1
9.55132e-28	0.578916	0.798	0.374	1.63738e-23	6	Elovl7
1.45607e-27	0.514455	0.814	0.367	2.49615e-23	6	Hist1h1c
1.51517e-27	0.282885	0.496	0.136	2.59746e-23	6	Hist2h2aa1
1.90794e-27	0.605229	0.76	0.388	3.27078e-23	6	Tpp1
2.38155e-27	0.49903	0.729	0.291	4.08269e-23	6	Odc1
7.90875e-27	0.373888	0.736	0.283	1.3558e-22	6	Trip12
7.92896e-27	0.701951	0.922	0.727	1.35926e-22	6	Atp5k
1.29289e-26	0.348474	0.651	0.221	2.21641e-22	6	Il11ra1
2.85706e-26	0.302885	0.643	0.207	4.89786e-22	6	Ephx1
4.13914e-26	0.528205	0.76	0.367	7.09573e-22	6	Oxct1
7.9573e-26	0.258611	0.597	0.183	1.36412e-21	6	Syne2
1.52713e-25	0.569816	0.899	0.581	2.61795e-21	6	Vamp8
1.63059e-25	0.56194	0.767	0.377	2.79533e-21	6	Sdhc
1.94357e-25	0.427415	0.674	0.27	3.33187e-21	6	Lrp6
2.35006e-25	0.465245	0.868	0.507	4.02871e-21	6	Grina
5.52253e-25	0.526188	0.922	0.582	9.46727e-21	6	Nenf
6.56579e-25	0.525044	0.76	0.362	1.12557e-20	6	Sh3bgrl
8.55754e-25	0.507152	0.891	0.579	1.46702e-20	6	Pgam1
9.2964e-25	0.466365	0.729	0.321	1.59368e-20	6	Smpd1
1.02386e-24	0.356379	0.729	0.274	1.75521e-20	6	Iqsec1
1.65571e-24	0.256966	0.62	0.201	2.83838e-20	6	Sgk3
2.24501e-24	0.547886	0.853	0.547	3.84862e-20	6	Atp6ap2
2.60878e-24	0.371026	0.752	0.291	4.47223e-20	6	Pld3
2.98896e-24	0.259191	0.682	0.232	5.12397e-20	6	2610507B11Rik
3.15441e-24	0.385885	0.698	0.283	5.4076e-20	6	Tmx1
3.15993e-24	0.427259	0.767	0.354	5.41707e-20	6	9530068E07Rik
3.75998e-24	0.665799	0.946	0.823	6.44574e-20	6	Atp5j2
4.61236e-24	0.555005	0.713	0.291	7.90697e-20	6	Cox20
5.01436e-24	0.397833	0.698	0.277	8.59611e-20	6	Fkbp9
6.21585e-24	0.250173	0.605	0.2	1.06558e-19	6	Cpt1a
9.06226e-24	0.567947	0.93	0.794	1.55354e-19	6	Hspa5
9.90861e-24	0.285139	0.667	0.228	1.69863e-19	6	Prpf8
1.25493e-23	0.634278	0.899	0.777	2.15133e-19	6	mt-Atp8
4.09311e-23	0.431787	0.775	0.371	7.01681e-19	6	Rpn1
5.07682e-23	0.341191	0.643	0.228	8.70319e-19	6	Dnajc15
6.07079e-23	0.336605	0.721	0.284	1.04072e-18	6	Chp1
6.11848e-23	0.763693	0.884	0.639	1.04889e-18	6	Cox7b
1.35251e-22	0.395209	0.798	0.376	2.3186e-18	6	Huwe1
2.13265e-22	0.598756	0.953	0.831	3.65601e-18	6	Cox7a2
2.81481e-22	0.383798	0.907	0.443	4.82543e-18	6	Ltc4s
2.87746e-22	0.261775	0.643	0.225	4.93282e-18	6	Abcd3
2.97579e-22	0.333356	0.698	0.271	5.1014e-18	6	Rnf14
2.99148e-22	0.27475	0.535	0.172	5.12829e-18	6	Grsf1
3.40551e-22	0.317336	0.682	0.262	5.83806e-18	6	Usp19
4.25352e-22	0.584911	0.946	0.792	7.29181e-18	6	Dstn
4.65969e-22	0.266854	0.62	0.216	7.9881e-18	6	Ccdc34
7.01212e-22	0.478156	0.736	0.35	1.20209e-17	6	Pdia4
1.07714e-21	0.292516	0.682	0.25	1.84654e-17	6	Ppfibp2
1.18114e-21	0.319249	0.69	0.271	2.02483e-17	6	Ssfa2
1.42904e-21	0.564158	0.853	0.535	2.44981e-17	6	Anapc13
1.93273e-21	0.532332	0.93	0.794	3.31328e-17	6	Ndufa2
2.34138e-21	0.484756	0.853	0.575	4.01383e-17	6	Nptn
2.59732e-21	0.41901	0.721	0.353	4.45259e-17	6	Ddb1
3.0985e-21	0.469538	0.798	0.43	5.31176e-17	6	0610012G03Rik
3.69551e-21	0.307594	0.651	0.249	6.33521e-17	6	Tmem98
3.92237e-21	0.334839	0.519	0.164	6.72412e-17	6	Mycbp
9.51719e-21	0.406264	0.76	0.363	1.63153e-16	6	Dynlt3
9.97049e-21	0.412511	0.791	0.377	1.70924e-16	6	Arl3
1.05309e-20	0.391092	0.767	0.343	1.80531e-16	6	Bola3
1.42103e-20	0.498332	0.977	0.793	2.43608e-16	6	Ndufa3
1.58778e-20	0.458667	0.946	0.77	2.72193e-16	6	Map1lc3a
1.92455e-20	0.407886	0.783	0.434	3.29926e-16	6	Atp2c1
2.1345e-20	0.414111	0.806	0.451	3.65918e-16	6	Gm2a
2.20112e-20	0.583903	0.884	0.603	3.77337e-16	6	Ndufb2
3.0066e-20	0.386842	0.651	0.278	5.15422e-16	6	Got2
3.28756e-20	0.476038	1	0.933	5.63587e-16	6	Gpx4
3.83428e-20	0.355281	0.636	0.26	6.5731e-16	6	Etfa
3.8499e-20	0.296483	0.628	0.235	6.59988e-16	6	Eif2s3x
4.91211e-20	0.270165	0.581	0.203	8.42083e-16	6	Coq7
5.70105e-20	0.486084	0.767	0.425	9.7733e-16	6	Polr2m
6.11198e-20	0.258827	0.682	0.266	1.04778e-15	6	Irak1
6.13315e-20	0.483563	0.899	0.561	1.05141e-15	6	Fkbp2
7.04031e-20	0.259818	0.667	0.252	1.20692e-15	6	Fam120a
7.92624e-20	0.285038	0.62	0.238	1.3588e-15	6	Hipk3
9.00139e-20	0.318169	0.767	0.346	1.54311e-15	6	Gns
2.56108e-19	0.330514	0.682	0.295	4.39046e-15	6	Cat
4.15057e-19	0.301	0.721	0.298	7.11532e-15	6	Smpdl3a
4.87157e-19	0.445443	0.822	0.5	8.35134e-15	6	Manf
5.51125e-19	0.496312	0.907	0.597	9.44793e-15	6	Ldhb
7.52888e-19	0.435546	0.853	0.543	1.29068e-14	6	Aldh2
7.94692e-19	0.489108	0.86	0.572	1.36234e-14	6	Sod1
9.27654e-19	0.49131	0.946	0.818	1.59028e-14	6	Tceb2
1.30776e-18	0.340987	0.682	0.296	2.24189e-14	6	Ggh
1.63008e-18	0.436921	0.736	0.414	2.79445e-14	6	Amfr
2.70639e-18	0.272412	0.667	0.261	4.63957e-14	6	Smim1
3.37136e-18	0.390609	0.682	0.317	5.77953e-14	6	Kcnq1ot1
3.46531e-18	0.451026	0.868	0.594	5.94058e-14	6	Timp2
3.82383e-18	0.296951	0.659	0.279	6.55519e-14	6	Surf4
4.53e-18	0.479772	0.837	0.442	7.76578e-14	6	Marc2
6.61505e-18	0.298694	0.775	0.341	1.13402e-13	6	St6galnac2
1.10296e-17	0.460174	0.884	0.524	1.89081e-13	6	Etfb
1.89569e-17	0.419751	0.829	0.525	3.24979e-13	6	Dynll2
1.89901e-17	0.258799	0.798	0.357	3.25548e-13	6	Lrp1
2.41044e-17	0.460916	0.853	0.528	4.13221e-13	6	Ndufa12
3.37489e-17	0.314974	0.752	0.36	5.78558e-13	6	Hdlbp
3.39053e-17	0.461587	0.891	0.824	5.81238e-13	6	Atp5a1
1.40869e-16	0.290707	0.667	0.299	2.41491e-12	6	Cbx5
2.069e-16	0.367614	0.783	0.435	3.54689e-12	6	Cd164
2.31454e-16	0.401929	0.891	0.649	3.96782e-12	6	Calm3
2.41236e-16	0.303783	0.69	0.307	4.1355e-12	6	1810043H04Rik
2.43546e-16	0.312722	0.674	0.322	4.17511e-12	6	Scamp1
2.87791e-16	0.407311	0.884	0.645	4.9336e-12	6	Tspan3
3.30373e-16	0.313338	0.721	0.355	5.66359e-12	6	Srsf1
3.97408e-16	0.299941	0.682	0.325	6.81276e-12	6	Usp9x
4.30242e-16	0.417948	0.744	0.482	7.37564e-12	6	Nedd4
4.34898e-16	0.322997	0.736	0.371	7.45546e-12	6	Arf3
4.36808e-16	0.258244	0.225	0.053	7.4882e-12	6	Gm13075
4.93331e-16	0.309578	0.729	0.34	8.45717e-12	6	Itpkb
6.30636e-16	0.329818	0.729	0.352	1.0811e-11	6	H13
8.26517e-16	0.42103	0.783	0.494	1.4169e-11	6	Aco2
1.14138e-15	0.327384	0.729	0.373	1.95667e-11	6	Lrp10
1.55101e-15	0.362951	0.884	0.658	2.65889e-11	6	Lamp2
2.002e-15	0.250811	0.62	0.262	3.43203e-11	6	Bod1
2.04733e-15	0.399776	0.814	0.487	3.50974e-11	6	Vdac1
2.32867e-15	0.262372	0.713	0.329	3.99203e-11	6	Tmem259
2.3793e-15	0.36306	0.814	0.515	4.07883e-11	6	Pdia6
3.09367e-15	0.277897	0.76	0.367	5.30348e-11	6	Hadha
3.47994e-15	0.379014	0.798	0.534	5.96566e-11	6	Ghitm
3.77104e-15	0.292722	0.729	0.354	6.46469e-11	6	Wls
4.92249e-15	0.461721	0.899	0.768	8.43863e-11	6	Ubl5
5.7869e-15	0.322664	0.713	0.341	9.92048e-11	6	Ict1
6.12345e-15	0.41832	0.922	0.813	1.04974e-10	6	Pkm
6.46047e-15	0.30845	0.729	0.358	1.10752e-10	6	Rad23b
7.66155e-15	0.376744	0.984	0.911	1.31342e-10	6	Cox6a1
9.39946e-15	0.365053	0.884	0.558	1.61135e-10	6	S100a1
1.81965e-14	0.464188	0.969	0.909	3.11943e-10	6	Cox7c
2.40378e-14	0.465137	0.899	0.669	4.1208e-10	6	Ndufb7
3.18763e-14	0.398146	0.86	0.613	5.46456e-10	6	Nisch
5.13267e-14	0.261183	0.698	0.345	8.79894e-10	6	Cdv3
1.03603e-13	0.272041	0.752	0.376	1.77607e-09	6	Ngfrap1
1.1261e-13	0.323167	0.76	0.389	1.93047e-09	6	Mrpl42
1.2051e-13	0.303154	0.752	0.37	2.06591e-09	6	Leng8
1.47459e-13	0.467393	0.884	0.645	2.52788e-09	6	Atp5o
1.90373e-13	0.355589	1	0.994	3.26356e-09	6	Rpl41
2.04885e-13	0.306682	0.767	0.452	3.51235e-09	6	Atp2a2
2.58524e-13	0.256172	0.682	0.327	4.43187e-09	6	Elof1
3.04807e-13	0.399476	0.899	0.699	5.2253e-09	6	Ndufs5
3.50741e-13	0.261965	0.721	0.349	6.01276e-09	6	Araf
4.36377e-13	0.390069	0.938	0.702	7.48081e-09	6	Ndufb11
4.61292e-13	0.339237	0.853	0.605	7.90793e-09	6	Atp6v0e
1.14845e-12	0.293588	0.752	0.402	1.9688e-08	6	Sod2
1.25157e-12	0.320442	0.775	0.476	2.14557e-08	6	Hspa9
1.43981e-12	0.314024	0.946	0.832	2.46827e-08	6	Atox1
1.67738e-12	0.294183	0.744	0.422	2.87553e-08	6	Tmed3
1.83359e-12	0.403175	0.775	0.525	3.14333e-08	6	Tgoln1
1.84996e-12	0.304321	0.837	0.528	3.17138e-08	6	Skp1a
2.48937e-12	0.325299	0.76	0.423	4.26753e-08	6	Nucb1
4.096e-12	0.372537	0.884	0.751	7.02178e-08	6	Pcbp2
4.3623e-12	0.379425	0.946	0.691	7.47828e-08	6	Cd63
4.38118e-12	0.385442	0.829	0.743	7.51066e-08	6	Canx
5.12248e-12	0.306503	0.752	0.456	8.78146e-08	6	Gtf2i
5.17385e-12	0.288104	0.915	0.783	8.86953e-08	6	Pdia3
6.85432e-12	0.325295	0.853	0.621	1.17504e-07	6	Tpi1
1.24014e-11	0.308108	0.798	0.495	2.12597e-07	6	Hprt
1.77043e-11	0.25931	0.791	0.442	3.03505e-07	6	Tmem160
3.45134e-11	0.446856	0.93	0.821	5.91663e-07	6	Cox5b
3.99696e-11	0.340318	0.837	0.623	6.85199e-07	6	Atpif1
4.48809e-11	0.319996	0.884	0.63	7.69394e-07	6	Ndufs6
5.39197e-11	0.392439	0.829	0.632	9.24345e-07	6	Ndufc2
6.6176e-11	0.30336	0.829	0.551	1.13446e-06	6	Mrps21
9.96377e-11	0.281317	0.791	0.468	1.70809e-06	6	Cisd1
1.52824e-10	0.256996	0.682	0.34	2.61986e-06	6	Mrpl51
1.54347e-10	0.270123	0.806	0.576	2.64597e-06	6	Cltc
1.98956e-10	0.264202	0.853	0.56	3.41071e-06	6	Cyc1
3.10439e-10	0.324049	0.775	0.567	5.32185e-06	6	Csde1
3.51851e-10	0.30489	0.891	0.807	6.03178e-06	6	Eif4g2
6.59743e-10	0.4733	0.922	0.778	1.131e-05	6	Uqcrb
1.9544e-09	0.31559	0.86	0.68	3.35042e-05	6	Hist1h2bc
2.14219e-09	0.317025	0.767	0.459	3.67235e-05	6	Ndufb6
2.28058e-09	0.387633	0.915	0.684	3.9096e-05	6	Ifi27
3.81254e-09	0.288795	0.891	0.655	6.53584e-05	6	Tmem256
4.05842e-09	0.319753	0.868	0.718	6.95735e-05	6	Atp5f1
4.89412e-09	0.252373	0.744	0.418	8.38998e-05	6	Glrx3
6.3573e-09	0.286451	0.915	0.789	0.000108983	6	Slc25a3
8.092e-09	0.269548	0.845	0.643	0.000138721	6	Rps27l
8.96726e-09	0.262845	0.868	0.625	0.000153726	6	Prdx2
1.94912e-08	0.272712	0.775	0.514	0.000334137	6	Lrpap1
2.12713e-08	0.355338	0.814	0.594	0.000364655	6	Cycs
2.34115e-08	0.337456	0.915	0.839	0.000401344	6	Atp5j
5.08815e-08	0.260844	0.868	0.602	0.000872262	6	Ndufb5
1.27539e-07	0.266679	0.791	0.54	0.00218641	6	Cox14
1.49747e-07	0.266658	0.845	0.598	0.00256712	6	Atp6v1e1
2.05309e-07	0.282874	0.86	0.67	0.00351961	6	Myeov2
4.93472e-07	0.357454	0.938	0.872	0.00845959	6	Cox6b1
1.66559e-06	0.288405	0.922	0.913	0.0285532	6	Gm10076

### Sheet: clust7
p_val	avg_logFC	pct.1	pct.2	p_val_adj	cluster	gene
6.8551e-231	2.38139	0.957	0.087	1.17517e-226	7	Kcnj8
1.88157e-227	2.00847	0.904	0.076	3.22558e-223	7	P2ry14
1.24205e-225	1.55233	0.765	0.05	2.12925e-221	7	Pla1a
4.55426e-203	2.33074	0.974	0.108	7.80738e-199	7	Atp13a5
2.80381e-173	1.79334	0.826	0.084	4.80656e-169	7	Abcc9
1.32041e-169	2.1178	0.957	0.129	2.26358e-165	7	Pdgfrb
7.76089e-169	1.60944	0.774	0.074	1.33045e-164	7	Tbx3os1
1.7198e-168	1.79598	0.722	0.063	2.94826e-164	7	Art3
7.01308e-162	2.04058	0.904	0.118	1.20225e-157	7	Cox4i2
2.46232e-159	1.30966	0.635	0.049	4.22116e-155	7	Enpep
3.55994e-151	1.71173	0.87	0.115	6.10281e-147	7	Gucy1b3
5.06068e-151	2.3821	0.974	0.163	8.67553e-147	7	Ndufa4l2
5.65657e-151	1.97942	0.852	0.109	9.69705e-147	7	Slc6a20a
5.2502e-150	1.78658	0.904	0.127	9.00041e-146	7	Gper1
2.86939e-147	1.29501	0.643	0.055	4.91899e-143	7	S1pr3
4.00292e-146	1.82786	0.817	0.102	6.8622e-142	7	Pth1r
4.33068e-146	1.38716	0.774	0.087	7.42409e-142	7	Colec12
2.13357e-140	1.75463	0.896	0.134	3.65758e-136	7	Rarres2
8.89294e-140	1.84493	0.896	0.141	1.52452e-135	7	Slc19a1
1.23244e-139	1.45476	0.748	0.085	2.11277e-135	7	Il34
4.16663e-139	2.38943	0.965	0.176	7.14286e-135	7	Ifitm1
5.40651e-134	1.06113	0.522	0.038	9.26838e-130	7	Anpep
1.51589e-133	2.39237	0.974	0.187	2.59869e-129	7	Rgs4
4.94723e-133	1.24189	0.626	0.059	8.48103e-129	7	Heyl
1.16594e-132	2.55896	0.991	0.207	1.99877e-128	7	Higd1b
1.16783e-132	2.05892	0.861	0.135	2.00201e-128	7	Sod3
1.07833e-131	1.6333	0.878	0.133	1.84857e-127	7	Notch3
1.63792e-131	1.29827	0.609	0.056	2.80788e-127	7	Ggt1
2.92717e-128	1.81384	0.843	0.131	5.01804e-124	7	Zic1
1.39685e-124	1.78999	0.896	0.153	2.39463e-120	7	Bgn
1.17922e-123	2.11523	0.93	0.184	2.02154e-119	7	Nbl1
1.5295e-123	1.03849	0.4	0.022	2.62202e-119	7	Nodal
3.01974e-120	1.55076	0.835	0.134	5.17674e-116	7	Sdc2
5.12803e-119	1.42464	0.722	0.095	8.79097e-115	7	Perp
7.92993e-118	1.22157	0.478	0.036	1.35943e-113	7	Mir143hg
1.15564e-115	1.29703	0.687	0.087	1.98112e-111	7	Kctd1
3.45929e-115	1.07688	0.513	0.044	5.93027e-111	7	Slc38a11
5.81936e-114	1.48669	0.713	0.097	9.97613e-110	7	Gm13861
2.84482e-112	1.53447	0.452	0.034	4.87688e-108	7	Nts
1.64763e-110	1.34276	0.635	0.076	2.82454e-106	7	Tbxa2r
1.19334e-108	1.32212	0.652	0.082	2.04574e-104	7	Gpx8
5.83308e-108	1.9938	0.974	0.242	9.99966e-104	7	Myl9
8.49119e-108	1.09681	0.496	0.043	1.45564e-103	7	Aspn
6.27768e-107	1.09923	0.548	0.056	1.07618e-102	7	Egflam
1.20352e-103	1.31754	0.722	0.108	2.0632e-99	7	Lhfp
5.56874e-103	1.06409	0.609	0.073	9.54649e-99	7	Gucy1a3
9.35399e-102	0.902002	0.417	0.031	1.60355e-97	7	Gpc3
4.15506e-101	0.877456	0.435	0.035	7.12302e-97	7	Ptk7
4.16963e-100	1.35844	0.704	0.108	7.148e-96	7	Pde8b
2.39497e-98	1.36721	0.67	0.098	4.10569e-94	7	Ecm2
2.98524e-98	0.997508	0.504	0.05	5.11759e-94	7	Foxd1
5.39279e-97	1.6197	0.896	0.214	9.24485e-93	7	Myo1b
1.35982e-96	1.49363	0.713	0.114	2.33114e-92	7	Gja4
1.00404e-95	1.36394	0.757	0.131	1.72122e-91	7	Dmd
1.50943e-95	0.759239	0.313	0.018	2.58762e-91	7	Rem1
8.15624e-95	0.945457	0.47	0.045	1.39822e-90	7	Plac9b
2.23011e-94	0.887174	0.478	0.047	3.82308e-90	7	Adora2a
3.08983e-93	1.38006	0.548	0.064	5.2969e-89	7	Kcne4
2.26784e-88	0.62931	0.287	0.016	3.88776e-84	7	Trpc4
7.05682e-88	2.3393	1	0.412	1.20975e-83	7	Cald1
2.71655e-87	1.12014	0.539	0.067	4.65699e-83	7	Ddit4l
3.35185e-87	1.09883	0.539	0.067	5.74607e-83	7	Slc30a10
4.00514e-87	0.9929	0.522	0.063	6.86601e-83	7	Slc16a12
6.96649e-85	0.766858	0.435	0.042	1.19427e-80	7	Tbx18
4.93899e-84	0.889819	0.4	0.036	8.46691e-80	7	Ace2
6.7569e-84	0.976068	0.426	0.041	1.15834e-79	7	Vstm4
1.07473e-83	1.00289	0.47	0.052	1.84242e-79	7	Lin7a
2.34192e-83	3.60564	1	0.519	4.01476e-79	7	Vtn
4.60061e-80	1.57758	0.887	0.239	7.88683e-76	7	Adap2os
9.01875e-80	1.12919	0.565	0.082	1.54608e-75	7	Cd248
1.96431e-79	2.3575	1	0.473	3.36742e-75	7	Rgs5
2.24808e-79	0.60761	0.2	0.008	3.85389e-75	7	Sfrp2
8.27525e-79	0.896268	0.47	0.055	1.41863e-74	7	Zic4
2.58604e-78	1.04388	0.539	0.076	4.43325e-74	7	Hic1
1.92164e-74	1.62986	0.696	0.146	3.29427e-70	7	G0s2
3.36823e-74	1.19361	0.617	0.107	5.77415e-70	7	Cspg4
5.15771e-74	0.704454	0.365	0.034	8.84187e-70	7	Pde4c
6.07442e-74	0.747456	0.409	0.043	1.04134e-69	7	Nkd2
9.43512e-74	1.51188	0.904	0.314	1.61746e-69	7	Eva1b
1.72062e-72	1.5364	0.739	0.175	2.94966e-68	7	Uchl1
3.76892e-72	1.41522	0.87	0.25	6.46107e-68	7	Adap2
1.07374e-71	2.01575	1	0.772	1.8407e-67	7	Ptn
3.00548e-70	2.13799	1	0.562	5.15229e-66	7	Atp1a2
1.23475e-69	0.952327	0.513	0.075	2.11673e-65	7	Gm14964
5.39591e-69	1.2537	0.765	0.202	9.2502e-65	7	Lamc1
9.70624e-69	0.804985	0.313	0.026	1.66394e-64	7	Tnxb
1.0627e-68	1.19779	0.878	0.255	1.82178e-64	7	Atp1b2
3.25434e-68	1.47777	0.878	0.309	5.57891e-64	7	Pitpnc1
4.90193e-67	0.736004	0.426	0.052	8.40338e-63	7	F2r
1.11589e-65	0.895957	0.417	0.052	1.91297e-61	7	Nr1h3
1.51946e-65	0.916646	0.496	0.073	2.60481e-61	7	Fstl1
4.9374e-65	1.26267	0.983	0.447	8.46419e-61	7	Mfge8
5.50802e-65	0.866365	0.348	0.035	9.44239e-61	7	Foxs1
5.72387e-65	1.60825	1	0.71	9.81243e-61	7	Igfbp7
1.86156e-62	0.974886	0.452	0.065	3.19128e-58	7	Angptl2
1.98494e-62	0.565389	0.217	0.013	3.40279e-58	7	RP24-136L4.6
1.41426e-61	0.937518	0.522	0.089	2.42446e-57	7	Nid1
1.19736e-60	1.00754	0.539	0.099	2.05264e-56	7	Atp2a3
8.73518e-60	1.06841	0.652	0.144	1.49747e-55	7	Mylk
2.51686e-59	1.24779	0.774	0.216	4.31465e-55	7	Meg3
5.10561e-59	0.549073	0.209	0.013	8.75255e-55	7	Gm13536
5.13922e-59	1.09446	0.609	0.13	8.81017e-55	7	Axl
4.36179e-58	0.990395	0.487	0.08	7.47742e-54	7	Des
7.47027e-58	0.606383	0.278	0.025	1.28063e-53	7	C1qtnf2
1.50586e-57	0.540975	0.27	0.023	2.5815e-53	7	Bmp5
3.69803e-57	1.29806	0.696	0.19	6.33953e-53	7	Pdzd2
1.05947e-56	0.883062	0.496	0.087	1.81625e-52	7	Ctdspl
1.33467e-54	0.63889	0.33	0.038	2.28803e-50	7	Pcdh18
7.48276e-54	1.1016	0.557	0.119	1.28277e-49	7	Ggt5
4.61078e-53	0.751506	0.417	0.063	7.90425e-49	7	Col1a2
7.67479e-53	0.779579	0.417	0.064	1.31569e-48	7	Vasn
1.93209e-52	1.2119	0.843	0.343	3.31219e-48	7	Dtx3
8.59745e-52	0.997304	0.53	0.109	1.47386e-47	7	Plxdc1
9.73355e-52	1.19846	0.739	0.239	1.66862e-47	7	Sept11
1.03122e-51	0.971618	0.539	0.113	1.76781e-47	7	Arhgef17
1.57892e-51	0.654471	0.261	0.024	2.70675e-47	7	Gm15261
1.75557e-51	1.05112	0.67	0.192	3.00957e-47	7	Limd1
2.91803e-51	1.13282	0.687	0.191	5.00237e-47	7	Nr2f2
3.15992e-51	0.441817	0.2	0.014	5.41705e-47	7	Tmem45a
4.30214e-51	1.12387	0.652	0.178	7.37516e-47	7	Slco3a1
4.62132e-51	1.34066	0.809	0.3	7.92233e-47	7	Serpinh1
7.93734e-51	1.25601	0.774	0.297	1.3607e-46	7	Tnfaip1
1.50368e-50	0.918775	0.357	0.048	2.57776e-46	7	Cygb
6.6893e-50	0.973979	0.991	0.861	1.14675e-45	7	Laptm4a
1.11414e-49	0.51578	0.2	0.014	1.90996e-45	7	Gm12002
1.9492e-49	0.873325	0.435	0.076	3.34152e-45	7	Klhl23
1.28471e-48	0.640653	0.33	0.043	2.20239e-44	7	Ednra
7.14876e-48	0.559606	0.278	0.03	1.22551e-43	7	Emilin1
7.35625e-48	1.13079	0.704	0.233	1.26108e-43	7	Pald1
7.50166e-48	0.715719	0.374	0.056	1.28601e-43	7	Arhgap42
8.00556e-48	0.555851	0.261	0.026	1.37239e-43	7	Sebox
1.8429e-47	0.544075	0.235	0.021	3.15929e-43	7	Gypc
3.09835e-47	0.736571	0.357	0.051	5.3115e-43	7	Cped1
1.36429e-46	1.1123	0.678	0.206	2.3388e-42	7	Pid1
9.72554e-46	1.2219	0.896	0.55	1.66725e-41	7	Oaz2
2.44476e-45	0.460657	0.209	0.017	4.19105e-41	7	Kcnj12
1.31637e-44	0.82617	0.374	0.06	2.25666e-40	7	Ano1
1.75807e-44	0.610427	0.296	0.037	3.01386e-40	7	Arhgap6
2.33142e-44	0.38823	0.183	0.013	3.99676e-40	7	Fhl2
8.69285e-44	1.44037	0.817	0.356	1.49022e-39	7	Phlda1
3.0621e-43	0.616805	0.304	0.04	5.24936e-39	7	Hey2
3.95576e-43	0.74774	0.383	0.066	6.78136e-39	7	Ntn1
9.46261e-42	0.934639	0.417	0.081	1.62217e-37	7	Serpini1
1.40242e-41	0.801285	0.417	0.081	2.40418e-37	7	Arhgef25
9.22709e-41	0.636496	1	0.999	1.5818e-36	7	Malat1
1.85705e-40	1.09738	0.783	0.31	3.18354e-36	7	Ebf1
4.46967e-39	1.02214	0.626	0.203	7.66235e-35	7	Gjc1
9.22535e-39	0.978922	0.53	0.145	1.5815e-34	7	Phldb2
1.19566e-38	1.02037	0.591	0.183	2.04972e-34	7	Hspa2
3.4343e-38	0.859734	0.443	0.1	5.88743e-34	7	Gstt1
5.70675e-38	0.958197	0.652	0.224	9.78309e-34	7	Mcam
6.359e-38	0.61589	0.287	0.041	1.09012e-33	7	Gprc5c
8.48865e-38	0.932063	0.443	0.1	1.45521e-33	7	Tfpi
9.09696e-38	0.406273	0.157	0.012	1.55949e-33	7	C1qtnf7
1.77794e-36	1.06515	0.861	0.49	3.04792e-32	7	Plxdc2
7.64809e-36	0.659719	0.287	0.042	1.31111e-31	7	Clec3b
1.36678e-35	0.829941	0.957	0.669	2.34307e-31	7	Sparcl1
1.55692e-35	0.413191	0.2	0.021	2.66903e-31	7	4833422C13Rik
2.3896e-35	0.921389	0.643	0.234	4.09649e-31	7	Nupr1
7.03678e-35	0.854261	0.574	0.179	1.20631e-30	7	4930523C07Rik
7.44017e-35	0.598618	0.322	0.056	1.27547e-30	7	Cys1
8.82876e-35	0.94288	0.67	0.259	1.51351e-30	7	Sdc3
9.31412e-35	0.677865	0.357	0.068	1.59672e-30	7	Lrrc16a
1.69059e-34	0.406344	0.174	0.016	2.89817e-30	7	Trpc3
6.53918e-34	0.766919	0.47	0.123	1.12101e-29	7	Rcn3
8.43525e-34	0.82465	0.391	0.084	1.44606e-29	7	Plce1
1.40173e-33	1.03994	0.87	0.548	2.40298e-29	7	Dbp
1.53625e-33	0.955846	0.722	0.284	2.6336e-29	7	Dlc1
1.53778e-33	0.724585	0.296	0.049	2.63622e-29	7	Ajuba
3.08629e-33	0.605833	0.27	0.041	5.29082e-29	7	Casq2
4.96932e-33	0.787991	0.348	0.068	8.5189e-29	7	Tbx2
1.67234e-32	0.995856	0.852	0.528	2.8669e-28	7	Tagln2
1.84436e-32	0.396198	0.183	0.019	3.16178e-28	7	Airn
3.72495e-32	0.965457	0.843	0.523	6.38569e-28	7	Ifitm2
8.26504e-32	0.458322	0.217	0.027	1.41688e-27	7	Snai1
9.7084e-32	0.506746	0.226	0.03	1.66431e-27	7	Adamtsl5
1.02446e-31	0.849387	0.904	0.485	1.75623e-27	7	Efhd2
1.11045e-31	0.629123	0.391	0.089	1.90364e-27	7	Slc1a5
1.16187e-31	0.440997	0.183	0.02	1.99179e-27	7	Pla2r1
3.16633e-31	0.928543	0.757	0.418	5.42803e-27	7	Lims1
4.52002e-31	0.660844	0.4	0.093	7.74867e-27	7	Sgip1
5.3444e-31	0.342515	0.157	0.015	9.1619e-27	7	Rerg
8.04052e-31	0.561512	0.261	0.041	1.37839e-26	7	Itga4
1.26113e-30	0.95689	0.53	0.167	2.16195e-26	7	Filip1l
4.20416e-30	0.356664	0.183	0.021	7.20719e-26	7	Gm9780
9.00182e-30	0.745541	0.409	0.105	1.54318e-25	7	Ptpn9
1.03599e-29	0.972934	0.557	0.194	1.776e-25	7	Hrct1
1.20179e-29	0.513928	0.261	0.043	2.06022e-25	7	Naalad2
1.51049e-29	0.766913	0.513	0.168	2.58944e-25	7	Btbd3
2.02103e-29	0.839763	0.948	0.705	3.46465e-25	7	Gng11
2.86529e-29	0.850772	0.609	0.243	4.91196e-25	7	Dock6
3.25503e-29	1.78415	0.357	0.08	5.5801e-25	7	Spp1
6.38366e-29	0.508912	0.261	0.043	1.09435e-24	7	Itga7
8.7221e-29	1.40148	0.713	0.384	1.49523e-24	7	Mgp
9.72392e-29	0.612015	0.983	0.914	1.66697e-24	7	Aldoa
1.81966e-28	0.352572	0.157	0.016	3.11944e-24	7	Frk
4.72314e-28	0.884749	0.522	0.174	8.09688e-24	7	Cp
6.33567e-28	0.788671	0.904	0.772	1.08612e-23	7	Map1lc3a
6.60229e-28	0.610747	0.304	0.061	1.13183e-23	7	AW011738
1.33013e-27	0.76987	0.365	0.087	2.28025e-23	7	Pcolce
1.91096e-27	1.02977	0.539	0.189	3.27597e-23	7	Rrad
2.02044e-27	0.780585	0.626	0.254	3.46364e-23	7	Gcnt2
5.56533e-27	0.868634	0.617	0.263	9.54065e-23	7	Tns2
6.58548e-27	0.822785	0.817	0.557	1.12895e-22	7	Itgb1
6.79152e-27	0.607056	0.322	0.07	1.16427e-22	7	Sh3d21
7.65841e-27	0.820362	0.591	0.245	1.31288e-22	7	Ptk2
1.56674e-26	0.703248	0.922	0.692	2.68587e-22	7	Cd63
1.82471e-26	0.989119	0.696	0.386	3.1281e-22	7	Pten
2.74581e-26	0.71776	0.426	0.126	4.70714e-22	7	Eif4e3
2.88499e-26	0.564625	0.261	0.048	4.94574e-22	7	Bmp4
1.01604e-25	0.359147	0.157	0.018	1.74179e-21	7	Rgs6
1.15968e-25	0.563276	0.357	0.088	1.98804e-21	7	Chn1
1.17905e-25	0.812099	0.696	0.356	2.02125e-21	7	Wls
1.76899e-25	0.606017	0.991	0.801	3.03258e-21	7	Sept7
1.91479e-25	0.584609	0.278	0.055	3.28253e-21	7	Gpc6
8.22942e-25	0.653798	0.339	0.083	1.41077e-20	7	Pde5a
2.13941e-24	0.548298	0.348	0.087	3.66759e-20	7	Rtn4rl1
5.65235e-24	0.738804	0.365	0.1	9.68982e-20	7	Lama4
6.14811e-24	0.796469	0.496	0.182	1.05397e-19	7	Pear1
6.62116e-24	0.714037	0.8	0.438	1.13507e-19	7	Tns1
7.82465e-24	0.791319	0.487	0.179	1.34138e-19	7	Pelo
1.42463e-23	0.679772	0.365	0.1	2.44225e-19	7	Rapgef5
1.49887e-23	0.65208	0.339	0.086	2.56951e-19	7	Mrc2
5.12759e-23	0.761236	0.443	0.15	8.79023e-19	7	Tbc1d1
7.16548e-23	0.51942	0.27	0.057	1.22838e-18	7	Rasl12
1.00515e-22	0.879663	0.67	0.342	1.72312e-18	7	Rasgrp2
1.20974e-22	0.911993	0.417	0.134	2.07386e-18	7	Cthrc1
1.21004e-22	0.759685	0.696	0.341	2.07437e-18	7	Slc22a8
1.31599e-22	0.773195	0.591	0.273	2.256e-18	7	Cdc42ep4
1.73848e-22	0.49729	0.374	0.104	2.98027e-18	7	Tpm2
1.96242e-22	0.670625	0.67	0.313	3.36417e-18	7	S100a11
2.43615e-22	0.78244	0.574	0.241	4.1763e-18	7	Foxc1
2.50052e-22	0.373921	0.174	0.025	4.28664e-18	7	Hapln3
2.5857e-22	0.715015	0.383	0.117	4.43267e-18	7	Trpc1
3.10043e-22	0.728414	0.478	0.175	5.31506e-18	7	Eps8
3.93782e-22	0.250603	0.104	0.009	6.75061e-18	7	Il2ra
6.9405e-22	0.554582	0.261	0.055	1.18981e-17	7	Spry4
7.85459e-22	0.394116	0.2	0.033	1.34651e-17	7	Tmem178
8.68175e-22	0.932196	0.696	0.454	1.48831e-17	7	Coro1b
9.08652e-22	0.875851	0.574	0.261	1.5577e-17	7	Lbh
9.32647e-22	0.768081	0.652	0.341	1.59884e-17	7	Arhgdib
1.00033e-21	0.87324	0.504	0.2	1.71487e-17	7	Rbpms
1.16457e-21	0.954342	0.957	0.975	1.99643e-17	7	Hspa1a
1.21161e-21	0.610897	0.339	0.092	2.07706e-17	7	Gm11713
3.17389e-21	0.646352	0.357	0.104	5.441e-17	7	Plekhh3
1.45022e-20	0.689688	0.765	0.482	2.48611e-16	7	Nedd4
1.5679e-20	0.427433	0.209	0.038	2.68786e-16	7	Dzip1l
3.05433e-20	0.626456	0.887	0.706	5.23603e-16	7	Zbtb20
3.3713e-20	0.538449	0.974	0.787	5.77943e-16	7	Sept4
6.0459e-20	0.456686	0.183	0.031	1.03645e-15	7	Cacnb2
8.70961e-20	0.33669	0.174	0.028	1.49309e-15	7	Kcnmb1
1.15532e-19	0.80386	0.583	0.301	1.98056e-15	7	Csk
1.2026e-19	0.691083	0.748	0.428	2.06161e-15	7	Fry
1.23243e-19	0.898379	0.443	0.164	2.11276e-15	7	Gm13889
1.56395e-19	0.37854	1	0.994	2.68109e-15	7	Itm2b
1.88454e-19	0.731361	0.696	0.398	3.23067e-15	7	Plat
4.04324e-19	0.713317	0.67	0.369	6.93132e-15	7	Rbms1
5.48833e-19	0.594368	0.443	0.171	9.40864e-15	7	Shc1
6.43477e-19	0.553637	0.365	0.112	1.10311e-14	7	Prelp
6.66106e-19	0.453493	0.252	0.059	1.14191e-14	7	Fads3
7.8957e-19	0.281689	0.122	0.015	1.35356e-14	7	Fam101a
1.05609e-18	0.504004	0.991	0.976	1.81046e-14	7	Hspb1
1.37371e-18	0.664663	0.661	0.391	2.35496e-14	7	Apbb2
2.27343e-18	0.699072	0.504	0.216	3.89735e-14	7	Lgals1
2.4732e-18	0.67246	0.713	0.454	4.2398e-14	7	Mprip
2.68746e-18	0.516747	0.913	0.656	4.60712e-14	7	Ifitm3
4.66528e-18	0.652716	0.374	0.129	7.99769e-14	7	Tnks1bp1
4.88255e-18	0.849762	0.67	0.421	8.37016e-14	7	Ptp4a3
5.35154e-18	0.641286	0.383	0.134	9.17415e-14	7	Itga1
5.93058e-18	0.513403	0.278	0.073	1.01668e-13	7	Lama2
6.88863e-18	0.431252	0.209	0.044	1.18092e-13	7	Hspa12a
7.57722e-18	0.685875	0.713	0.5	1.29896e-13	7	Ilk
1.00791e-17	0.691226	0.574	0.291	1.72786e-13	7	Rcsd1
1.21007e-17	0.803936	0.504	0.238	2.07443e-13	7	Myadm
2.23817e-17	0.256708	0.104	0.012	3.83689e-13	7	Tfap2a
2.55804e-17	0.938315	0.452	0.19	4.38524e-13	7	Nrarp
2.75264e-17	0.621939	0.296	0.085	4.71885e-13	7	Inpp4b
2.99921e-17	0.695994	0.765	0.482	5.14154e-13	7	Rgcc
3.46125e-17	0.585676	0.383	0.134	5.93362e-13	7	Smim3
3.55499e-17	0.762687	0.67	0.408	6.09432e-13	7	Myh9
4.89028e-17	0.548145	0.296	0.085	8.38341e-13	7	Snhg18
6.57871e-17	0.532232	0.235	0.055	1.12779e-12	7	Col8a1
7.44824e-17	0.717067	0.574	0.316	1.27685e-12	7	Gnb4
7.45426e-17	0.426161	0.183	0.036	1.27788e-12	7	Lamb1
1.05834e-16	0.634691	0.791	0.5	1.81432e-12	7	Hes1
1.63101e-16	0.596916	0.774	0.545	2.79604e-12	7	Aldh2
1.9224e-16	0.765175	0.652	0.414	3.29557e-12	7	Lmna
2.24951e-16	0.544061	0.33	0.11	3.85634e-12	7	Syde1
2.25237e-16	0.78304	0.887	0.741	3.86124e-12	7	Hspa1b
2.55901e-16	0.478489	0.252	0.066	4.3869e-12	7	Pip5k1b
2.57936e-16	0.302623	0.139	0.022	4.4218e-12	7	Ndst3
3.28777e-16	0.488039	0.87	0.773	5.63623e-12	7	Ppib
5.12831e-16	0.607528	0.678	0.386	8.79146e-12	7	BC028528
5.54255e-16	0.605395	0.391	0.152	9.50159e-12	7	Plekhg2
7.75815e-16	0.559653	0.835	0.73	1.32998e-11	7	Prkar1a
8.17576e-16	0.450085	0.217	0.052	1.40157e-11	7	Mark1
8.33051e-16	0.568282	0.313	0.101	1.4281e-11	7	Dennd2a
8.59517e-16	0.502131	0.313	0.102	1.47347e-11	7	Ankrd50
9.45052e-16	0.593834	0.339	0.114	1.6201e-11	7	Emp3
1.04251e-15	0.627998	0.504	0.243	1.78718e-11	7	Slc9a3r1
1.27205e-15	0.576624	0.287	0.088	2.18067e-11	7	Adcy6
1.4873e-15	0.34047	0.165	0.032	2.54968e-11	7	Grm7
1.4916e-15	0.614275	0.191	0.042	2.55706e-11	7	Ogn
1.76044e-15	0.315349	0.13	0.02	3.01793e-11	7	Ptpn22
2.13463e-15	0.330978	0.165	0.032	3.65939e-11	7	Ajap1
2.25213e-15	0.305953	0.13	0.02	3.86082e-11	7	Nxph4
2.49505e-15	0.648948	0.539	0.288	4.27726e-11	7	Rab3a
2.9531e-15	0.654397	0.565	0.289	5.0625e-11	7	Arhgap29
4.07705e-15	0.628592	0.391	0.152	6.98929e-11	7	Spry2
5.25287e-15	0.435617	0.287	0.088	9.005e-11	7	P3h3
5.33496e-15	0.656273	0.374	0.15	9.14573e-11	7	Ptprk
6.63475e-15	0.471393	0.243	0.067	1.13739e-10	7	Lamc3
8.47069e-15	1.32577	0.296	0.095	1.45213e-10	7	Cxcl1
9.59234e-15	0.640621	0.461	0.223	1.64441e-10	7	Acsl1
9.62158e-15	0.42861	0.2	0.046	1.64943e-10	7	Ifi203
1.00016e-14	0.432728	0.226	0.059	1.71458e-10	7	Hspb2
1.36312e-14	0.783377	0.383	0.161	2.3368e-10	7	Gstt2
1.82357e-14	0.584424	0.496	0.249	3.12614e-10	7	Dag1
2.13244e-14	0.539979	0.357	0.138	3.65564e-10	7	Raph1
2.46819e-14	0.410806	0.226	0.06	4.23123e-10	7	Pard6g
2.65182e-14	0.49718	0.939	0.804	4.54601e-10	7	Gatm
2.65399e-14	0.466821	0.243	0.069	4.54973e-10	7	Tmem2
3.03874e-14	0.304684	0.122	0.019	5.20931e-10	7	Fap
3.20517e-14	0.629631	0.591	0.353	5.49462e-10	7	Pdxk
4.20741e-14	0.490764	0.261	0.079	7.21277e-10	7	Mxra8
4.48696e-14	0.808394	0.843	0.77	7.692e-10	7	Egr1
4.64526e-14	0.645079	0.496	0.262	7.96337e-10	7	Acaa2
4.871e-14	0.354024	0.974	0.928	8.35036e-10	7	Myl6
4.95445e-14	0.423095	0.73	0.436	8.49341e-10	7	Tm4sf1
5.06697e-14	0.436017	0.165	0.035	8.6863e-10	7	Bhlhe22
5.67935e-14	0.440766	0.243	0.07	9.7361e-10	7	Prkar1b
5.98734e-14	0.592782	0.452	0.214	1.02641e-09	7	Esyt1
7.88712e-14	0.545515	0.4	0.174	1.35209e-09	7	Abhd8
8.19089e-14	0.614664	0.678	0.459	1.40417e-09	7	Anxa5
8.34047e-14	0.632373	0.391	0.167	1.42981e-09	7	Vcl
8.9002e-14	0.58928	0.678	0.46	1.52576e-09	7	Cd151
1.069e-13	0.365067	0.183	0.042	1.8326e-09	7	Ttll3
1.17636e-13	0.304344	0.148	0.029	2.01664e-09	7	Gfra2
1.45576e-13	0.39675	0.235	0.067	2.49561e-09	7	Pygm
2.32824e-13	0.440194	0.913	0.801	3.9913e-09	7	Myl12a
2.40268e-13	0.701361	0.591	0.347	4.11891e-09	7	Cited2
2.46678e-13	0.748595	0.235	0.068	4.22881e-09	7	Rasl11a
3.01232e-13	0.638088	0.678	0.512	5.16402e-09	7	Bloc1s1
4.0303e-13	0.656762	0.348	0.143	6.90915e-09	7	Ehd3
5.82337e-13	0.396415	0.183	0.045	9.98301e-09	7	Lca5
6.21417e-13	0.595307	0.652	0.408	1.0653e-08	7	Slc12a2
6.44756e-13	0.639618	0.47	0.243	1.10531e-08	7	Plin2
6.45797e-13	0.574824	0.374	0.161	1.10709e-08	7	Efemp2
7.05955e-13	0.634176	0.417	0.203	1.21022e-08	7	Cog7
7.3662e-13	0.317535	0.165	0.037	1.26279e-08	7	H6pd
7.53661e-13	0.388373	0.2	0.053	1.292e-08	7	Fam110b
7.79309e-13	0.573371	0.383	0.159	1.33597e-08	7	Igf2
8.3612e-13	0.569466	0.53	0.274	1.43336e-08	7	Col4a1
8.82268e-13	0.454887	0.217	0.061	1.51247e-08	7	Rbpms2
1.17444e-12	0.279309	0.165	0.037	2.01334e-08	7	Cap2
1.26137e-12	0.671401	0.4	0.186	2.16236e-08	7	Akap7
1.51008e-12	0.380427	0.913	0.892	2.58873e-08	7	Atp5b
1.65055e-12	0.53907	0.6	0.342	2.82954e-08	7	Ece1
1.7003e-12	0.365094	0.174	0.041	2.91483e-08	7	Cyp7b1
1.79328e-12	0.584505	0.374	0.166	3.07422e-08	7	Gng2
1.88212e-12	0.328866	0.148	0.031	3.22652e-08	7	Sema6c
1.90397e-12	0.426165	0.913	0.808	3.26398e-08	7	Sumo2
1.9471e-12	0.506114	0.73	0.573	3.33791e-08	7	Pgrmc1
1.99543e-12	0.375146	0.191	0.05	3.42077e-08	7	Nck2
2.08509e-12	0.424831	0.261	0.086	3.57447e-08	7	Sntb2
3.38851e-12	0.420893	0.2	0.053	5.80892e-08	7	Slc7a2
4.7682e-12	0.541831	0.443	0.213	8.17412e-08	7	Tbx3
4.92845e-12	0.314658	0.113	0.02	8.44884e-08	7	Rai2
5.03828e-12	0.314093	0.139	0.029	8.63712e-08	7	Grtp1
7.08984e-12	0.568841	0.357	0.154	1.21541e-07	7	Itpr1
1.20481e-11	0.421269	0.2	0.056	2.06541e-07	7	Pde10a
1.44963e-11	0.578079	0.348	0.15	2.4851e-07	7	Spsb2
1.66778e-11	0.251764	0.13	0.027	2.85908e-07	7	Dcbld1
2.05826e-11	0.399713	0.922	0.91	3.52848e-07	7	Cox8a
2.57067e-11	0.445346	0.33	0.136	4.4069e-07	7	Bcl2
2.8867e-11	0.263629	0.148	0.034	4.94868e-07	7	Wnt5b
2.89882e-11	0.638679	0.47	0.268	4.96945e-07	7	Sema6d
3.56334e-11	0.293118	0.139	0.031	6.10863e-07	7	Stc1
4.27654e-11	0.509832	0.313	0.128	7.33127e-07	7	Tgfb1i1
5.92053e-11	0.582308	0.33	0.145	1.01496e-06	7	Epb41
6.01533e-11	0.524689	0.374	0.178	1.03121e-06	7	Stard8
6.3139e-11	0.626383	0.574	0.369	1.08239e-06	7	Rapgef4
6.47116e-11	0.499396	0.235	0.079	1.10935e-06	7	Pde4d
8.4244e-11	0.462757	0.191	0.056	1.44419e-06	7	Rnd3
8.94345e-11	0.498178	0.678	0.563	1.53318e-06	7	Ndufs2
9.46825e-11	0.442658	0.313	0.128	1.62314e-06	7	Pcdh19
1.05185e-10	0.278877	0.122	0.025	1.80319e-06	7	6330403A02Rik
1.12404e-10	0.536327	0.374	0.17	1.92695e-06	7	Ifi30
1.73237e-10	0.308802	0.157	0.04	2.96981e-06	7	Nfatc4
1.96677e-10	0.654825	0.296	0.119	3.37163e-06	7	Bcr
1.9683e-10	0.81545	0.774	0.682	3.37426e-06	7	Dync1i2
1.97805e-10	0.626056	0.487	0.304	3.39098e-06	7	Cbx5
2.15006e-10	0.471256	0.574	0.363	3.68584e-06	7	Lrp1
2.4987e-10	0.385228	0.209	0.066	4.28352e-06	7	Mmp14
2.67418e-10	0.522603	0.635	0.443	4.58435e-06	7	Snrk
2.90357e-10	0.48395	0.278	0.111	4.9776e-06	7	Ulk3
3.18324e-10	0.377126	0.235	0.083	5.45703e-06	7	Frmd6
3.25078e-10	0.516916	0.652	0.488	5.57281e-06	7	Actn4
3.83333e-10	0.575611	0.217	0.071	6.57148e-06	7	Aldh1a1
4.21127e-10	0.413889	0.252	0.094	7.21938e-06	7	Mboat2
4.23602e-10	0.323478	0.165	0.045	7.26181e-06	7	Loxl3
4.7184e-10	0.499022	0.617	0.451	8.08876e-06	7	Tspan4
4.79037e-10	0.5598	0.4	0.214	8.21213e-06	7	Ephx1
4.83569e-10	0.502887	0.461	0.256	8.28983e-06	7	Cnn2
5.57212e-10	0.290463	0.157	0.041	9.55229e-06	7	Scn2b
6.11093e-10	0.397205	0.878	0.853	1.0476e-05	7	Rabac1
7.2161e-10	0.423857	0.226	0.079	1.23706e-05	7	Chpf
7.64961e-10	0.384652	0.817	0.671	1.31137e-05	7	Selm
1.17833e-09	0.405346	0.887	0.841	2.02002e-05	7	Sep15
1.25796e-09	0.531971	0.635	0.503	2.15652e-05	7	Drap1
1.38209e-09	0.591916	0.539	0.348	2.36932e-05	7	Notch1
1.55122e-09	0.3579	0.2	0.065	2.65926e-05	7	5430416O09Rik
1.68262e-09	0.471392	0.713	0.607	2.88451e-05	7	Ndufb2
1.68436e-09	0.377554	0.748	0.489	2.8875e-05	7	Esam
2.40639e-09	0.488872	0.374	0.19	4.12528e-05	7	Rgma
2.57438e-09	0.280542	0.174	0.05	4.41327e-05	7	Fam20a
2.92645e-09	0.361242	0.183	0.057	5.01682e-05	7	Gm17501
2.93807e-09	0.475217	0.635	0.428	5.03674e-05	7	Apold1
2.96584e-09	0.382255	0.243	0.091	5.08433e-05	7	Lrrc32
2.99549e-09	0.278259	0.861	0.635	5.13516e-05	7	Epas1
3.07423e-09	0.615245	0.348	0.177	5.27016e-05	7	Zfp467
3.72722e-09	0.51842	0.348	0.174	6.38958e-05	7	Hlf
4.70371e-09	0.354189	0.209	0.071	8.06358e-05	7	1500009L16Rik
4.76354e-09	0.507234	0.296	0.134	8.16614e-05	7	Fam107b
4.91205e-09	0.352247	0.252	0.101	8.42073e-05	7	Limk1
5.87927e-09	0.27201	0.113	0.026	0.000100788	7	Ppargc1b
5.9935e-09	0.413836	0.235	0.09	0.000102747	7	Il15ra
6.23081e-09	0.407289	0.583	0.349	0.000106815	7	Emcn
6.30589e-09	0.264982	0.13	0.033	0.000108102	7	Pde1a
6.46929e-09	0.345944	0.174	0.054	0.000110903	7	Rbms3
7.56362e-09	0.391997	0.165	0.05	0.000129663	7	Dact1
7.78533e-09	0.478258	0.504	0.331	0.000133464	7	Pole4
8.12046e-09	0.42942	0.661	0.46	0.000139209	7	Car4
8.57676e-09	0.565951	0.47	0.31	0.000147031	7	Sh3glb2
9.96436e-09	0.336201	0.843	0.662	0.000170819	7	Crip2
1.01578e-08	0.361346	0.817	0.731	0.000174136	7	Atp5c1
1.09725e-08	0.56621	0.557	0.426	0.000188101	7	Imp3
1.13929e-08	0.385928	0.209	0.075	0.000195309	7	Fam69b
1.25831e-08	0.403083	0.774	0.639	0.000215712	7	Ldha
1.27971e-08	0.468058	0.313	0.149	0.000219381	7	Pianp
1.32454e-08	0.389271	0.261	0.11	0.000227067	7	Tab1
1.45138e-08	0.411078	0.2	0.071	0.00024881	7	Slc6a17
1.66877e-08	0.560294	0.47	0.313	0.000286078	7	Amotl2
1.755e-08	0.439387	0.417	0.236	0.00030086	7	Fzd6
1.78483e-08	0.426238	0.261	0.112	0.000305973	7	Mpg
1.85075e-08	0.625141	0.417	0.25	0.000317274	7	Sh2b3
1.92009e-08	0.492055	0.678	0.588	0.000329161	7	Hmgn1
2.26052e-08	0.541813	0.583	0.447	0.000387521	7	Tef
2.77942e-08	0.335732	0.817	0.825	0.000476475	7	Atp5a1
2.79375e-08	0.496819	0.287	0.135	0.000478932	7	Pld1
2.85768e-08	0.442587	0.287	0.132	0.000489892	7	Plscr1
3.1976e-08	0.316425	0.157	0.048	0.000548164	7	Dse
3.38803e-08	0.397055	0.687	0.614	0.000580811	7	Ywhaz
3.41994e-08	0.563008	0.417	0.253	0.00058628	7	Adk
4.06565e-08	0.33809	0.174	0.057	0.000696974	7	Prrx1
4.38699e-08	0.309595	0.148	0.044	0.000752062	7	Fbln1
4.78025e-08	0.445882	0.478	0.321	0.000819478	7	Stt3b
5.34183e-08	0.392422	0.304	0.145	0.000915749	7	Jag1
5.57593e-08	0.488648	0.461	0.296	0.000955882	7	Cyth3
6.2087e-08	0.412612	0.226	0.09	0.00106436	7	Ggta1
6.29041e-08	0.439666	0.539	0.389	0.00107836	7	Fam76a
7.3938e-08	0.397789	0.191	0.07	0.00126752	7	Nt5dc2
7.51942e-08	0.41116	0.704	0.581	0.00128905	7	Fermt2
7.93898e-08	0.419029	0.617	0.464	0.00136098	7	Vasp
8.92418e-08	0.509032	0.348	0.193	0.00152987	7	Ryk
9.04847e-08	0.541368	0.539	0.424	0.00155118	7	Ift20
9.70426e-08	0.356066	0.243	0.099	0.0016636	7	Adrbk2
1.0204e-07	0.392198	0.217	0.087	0.00174927	7	Parp3
1.1189e-07	0.442113	0.678	0.603	0.00191813	7	Ppp1cc
1.24183e-07	0.47772	0.339	0.184	0.00212887	7	Pkd2
1.25441e-07	0.312375	0.174	0.06	0.00215044	7	Gm7676
1.33675e-07	0.313738	0.209	0.081	0.0022916	7	Nat14
1.40434e-07	0.514732	0.452	0.297	0.00240747	7	Nbeal1
1.41498e-07	0.438602	0.2	0.077	0.0024257	7	Ptges
1.50892e-07	0.433987	0.296	0.15	0.00258675	7	Wrnip1
1.70215e-07	0.350201	0.252	0.108	0.00291799	7	Tagln3
1.99684e-07	0.252505	0.27	0.117	0.00342319	7	Nr2f1
2.11441e-07	0.338069	0.122	0.034	0.00362473	7	Unc13c
2.40635e-07	0.412307	0.287	0.139	0.00412521	7	Cdk6
2.62652e-07	0.458584	0.426	0.256	0.00450264	7	Foxf2
2.66618e-07	0.303326	0.148	0.048	0.00457063	7	Tbc1d2b
2.88799e-07	0.374477	0.252	0.116	0.00495087	7	Pck2
3.01073e-07	0.443949	0.452	0.318	0.00516129	7	Acat1
3.27282e-07	0.340509	0.374	0.201	0.00561059	7	Chst2
3.77991e-07	0.538734	0.478	0.329	0.0064799	7	Lamb2
4.15803e-07	0.394814	0.522	0.374	0.00712812	7	Tmem109
4.30531e-07	0.37774	0.713	0.625	0.0073806	7	Tpi1
4.30602e-07	0.304193	0.626	0.49	0.00738182	7	Tpm1
4.39208e-07	0.310344	0.174	0.063	0.00752935	7	Igf2r
4.97331e-07	0.318446	0.843	0.757	0.00852575	7	Btg1
5.09087e-07	0.355824	0.191	0.075	0.00872728	7	Synpo
5.4331e-07	0.276461	0.174	0.063	0.00931396	7	Lurap1l
6.694e-07	0.314214	0.183	0.07	0.0114755	7	Eif4ebp2
7.05361e-07	0.43973	0.383	0.233	0.012092	7	Crim1
7.44027e-07	0.264004	0.965	0.91	0.0127549	7	Serinc3
8.02287e-07	0.540272	0.391	0.245	0.0137536	7	Sik1
8.27563e-07	0.370134	0.67	0.58	0.0141869	7	Nptn
8.42811e-07	0.385084	0.165	0.06	0.0144483	7	Osgin1
8.91215e-07	0.456654	0.348	0.203	0.0152781	7	Crtc3
9.12232e-07	0.37772	0.609	0.467	0.0156384	7	Rhoc
9.39214e-07	0.461028	0.348	0.198	0.0161009	7	Emp2
1.00374e-06	0.437097	0.4	0.254	0.0172071	7	Cobll1
1.04258e-06	0.472392	0.452	0.332	0.017873	7	Nr1d2
1.12651e-06	0.379137	0.452	0.28	0.0193118	7	Nes
1.18191e-06	0.459066	0.391	0.248	0.0202616	7	Tnfrsf21
1.22249e-06	0.400486	0.513	0.368	0.0209572	7	Sh3bgrl
1.25451e-06	0.43969	0.4	0.242	0.021506	7	Akap12
1.32923e-06	0.279022	0.191	0.075	0.0227869	7	Lrig1
1.48081e-06	0.333028	0.574	0.393	0.0253856	7	Jam3
1.64569e-06	0.454117	0.574	0.492	0.0282121	7	Txn2
1.92145e-06	0.42144	0.383	0.237	0.0329393	7	Asph
2.0161e-06	0.256979	0.113	0.033	0.0345619	7	Npy1r
2.10594e-06	0.387583	0.365	0.221	0.0361022	7	Tnfsf12
2.13135e-06	0.417537	0.243	0.118	0.0365377	7	Tmem51
2.13338e-06	0.413651	0.557	0.39	0.0365726	7	Cadm4
2.20871e-06	0.378263	0.496	0.339	0.037864	7	Tmem204
2.23989e-06	0.368946	0.165	0.064	0.0383985	7	2700046A07Rik
2.27299e-06	0.448801	0.235	0.112	0.0389659	7	Zc2hc1a
2.31813e-06	0.339421	0.687	0.605	0.0397398	7	Ndufa5
2.40307e-06	0.421516	0.27	0.139	0.0411958	7	Rhbdf1
2.47973e-06	0.284904	0.617	0.428	0.04251	7	Bcam
2.56063e-06	0.423579	0.365	0.229	0.0438968	7	Ift43
2.63741e-06	0.476203	0.565	0.453	0.0452131	7	Gm42726
2.87819e-06	0.331732	0.696	0.612	0.0493408	7	Ppp1r2

### Sheet: clust8
p_val	avg_logFC	pct.1	pct.2	p_val_adj	cluster	gene
0	2.01757	0.936	0.009	0	8	Nhlh2
0	1.81072	0.927	0.048	0	8	Celf4
0	1.71457	0.853	0.023	0	8	Cacna2d2
0	1.66162	0.872	0.011	0	8	Clstn2
0	1.52476	0.807	0.019	0	8	Lhx1os
0	1.50701	0.881	0.013	0	8	Bcl11a
0	1.50167	0.835	0.033	0	8	Elavl4
0	1.38046	0.771	0.014	0	8	Syt1
0	1.37139	0.761	0.002	0	8	Lhx1
0	1.35005	0.725	0.013	0	8	Syt4
0	1.30709	0.716	0.009	0	8	Tbr1
0	1.29524	0.725	0.005	0	8	Lhx5
0	1.27152	0.716	0.023	0	8	Trp73
0	1.26332	0.789	0.025	0	8	Emx2
0	1.19467	0.716	0.017	0	8	Robo2
0	1.16525	0.771	0.016	0	8	Ina
0	1.12162	0.679	0.004	0	8	Syndig1l
0	1.06995	0.697	0.019	0	8	Chgb
0	1.05723	0.56	0.006	0	8	Fam159b
0	1.044	0.688	0.011	0	8	Rec114
0	1.03159	0.642	0.005	0	8	Slc17a6
0	1.02756	0.679	0.008	0	8	Gdf5
0	0.980253	0.615	0.012	0	8	Ankrd35
0	0.962375	0.587	0.007	0	8	Kcnb2
0	0.932547	0.56	0.011	0	8	Kcnh7
0	0.930425	0.55	0.009	0	8	Gm27199
0	0.909552	0.55	0.008	0	8	Rspo3
0	0.887102	0.55	0.004	0	8	5330417C22Rik
0	0.717289	0.477	0.006	0	8	Rtn4r
0	0.571855	0.413	0.004	0	8	Fam196a
7.59496e-307	0.494038	0.312	0.001	1.302e-302	8	Kcnj5
7.76798e-304	1.35283	0.853	0.041	1.33167e-299	8	Dync1i1
3.71592e-300	0.782914	0.486	0.008	6.37021e-296	8	Lingo2
4.69714e-300	0.800379	0.486	0.008	8.0523e-296	8	Golga7b
6.35367e-298	0.918129	0.615	0.017	1.08921e-293	8	Cdh4
3.78564e-297	0.694601	0.477	0.008	6.48973e-293	8	Actl6b
3.31194e-295	1.15902	0.734	0.028	5.67766e-291	8	Car10
5.93816e-291	1.50828	0.789	0.035	1.01798e-286	8	Nrn1
1.26375e-279	0.646604	0.45	0.008	2.16645e-275	8	Myt1l
1.68309e-279	0.61583	0.394	0.005	2.88532e-275	8	Mab21l1
1.21915e-276	0.456366	0.284	0.001	2.08998e-272	8	Cntn5
1.95957e-271	1.83854	0.789	0.039	3.3593e-267	8	Calb2
5.94804e-267	0.604017	0.422	0.007	1.01967e-262	8	Barhl2
7.41172e-266	1.54473	0.89	0.055	1.27059e-261	8	Bex1
4.49237e-264	0.455934	0.266	0.001	7.70126e-260	8	Pou6f2
5.05745e-264	1.16839	0.697	0.029	8.66999e-260	8	Cntnap2
9.60567e-260	0.513892	0.349	0.004	1.6467e-255	8	Cacna1b
2.07175e-259	2.8165	0.972	0.075	3.55159e-255	8	Reln
3.02698e-259	1.7956	0.89	0.057	5.18915e-255	8	Gap43
1.21305e-258	0.755358	0.385	0.005	2.07953e-254	8	Pnoc
7.41999e-255	0.802061	0.523	0.014	1.27201e-250	8	Homer2
1.20082e-251	0.545116	0.294	0.002	2.05857e-247	8	Gm43194
1.38515e-251	1.41907	0.872	0.056	2.37457e-247	8	Cit
7.47158e-250	0.635004	0.431	0.008	1.28085e-245	8	Kcnip2
1.07279e-244	0.453198	0.275	0.002	1.83909e-240	8	Celf6
4.7576e-239	1.2528	0.752	0.041	8.15595e-235	8	Flrt3
2.92281e-236	0.893497	0.606	0.023	5.01058e-232	8	Tceal6
5.33166e-236	1.12988	0.761	0.041	9.14006e-232	8	Kcnk2
3.60712e-232	1.55038	0.917	0.07	6.18369e-228	8	Snap25
7.69671e-231	0.537863	0.413	0.009	1.31945e-226	8	Nrg1
5.36282e-230	0.850344	0.56	0.02	9.19348e-226	8	Crmp1
1.04973e-220	1.033	0.743	0.042	1.79955e-216	8	Dkk3
2.27783e-219	0.588912	0.422	0.01	3.90489e-215	8	Ripk4
1.25777e-217	0.624538	0.422	0.01	2.15619e-213	8	Dmrta2os
6.47541e-215	0.907875	0.55	0.021	1.11008e-210	8	Cxxc4
4.15352e-214	0.561082	0.404	0.009	7.12038e-210	8	Unc5a
3.11933e-213	0.339291	0.22	0.001	5.34747e-209	8	Frmpd3
3.41588e-210	0.670819	0.459	0.014	5.85585e-206	8	Nxph4
1.06792e-209	0.400284	0.33	0.005	1.83073e-205	8	Prmt8
3.59266e-209	0.388641	0.284	0.003	6.15891e-205	8	Gabrg2
2.21865e-207	0.952934	0.651	0.034	3.80342e-203	8	Dmrta2
6.24912e-207	1.21977	0.807	0.059	1.07129e-202	8	1500009L16Rik
4.84247e-206	0.470069	0.33	0.005	8.30144e-202	8	D430041D05Rik
1.29969e-205	0.429867	0.294	0.004	2.22806e-201	8	Vstm2l
8.65865e-203	0.767965	0.495	0.018	1.48435e-198	8	Islr2
2.421e-201	0.561412	0.294	0.004	4.15032e-197	8	Scg2
2.58383e-200	0.47747	0.275	0.003	4.42946e-196	8	E330013P04Rik
7.76327e-199	2.04688	0.982	0.107	1.33086e-194	8	Ly6h
1.0292e-197	0.562031	0.358	0.008	1.76435e-193	8	Smoc2
9.57729e-195	1.30449	0.78	0.058	1.64184e-190	8	Cib2
5.10167e-194	1.18541	0.761	0.055	8.7458e-190	8	Cd274
9.79624e-194	1.05049	0.716	0.047	1.67937e-189	8	Bex4
2.76555e-192	0.862369	0.56	0.026	4.74099e-188	8	Fat3
6.43141e-192	0.414542	0.275	0.003	1.10254e-187	8	Tchh
1.92736e-189	0.905278	0.578	0.029	3.30407e-185	8	Atp1a3
5.44995e-187	0.834838	0.624	0.034	9.34285e-183	8	Mical2
1.35585e-185	0.958733	0.56	0.027	2.32434e-181	8	Sncb
1.48617e-185	0.393343	0.22	0.002	2.54775e-181	8	Gpr22
2.14664e-185	0.417487	0.321	0.006	3.67998e-181	8	Grin1
5.83596e-185	0.395057	0.284	0.004	1.00046e-180	8	Tmem130
5.83753e-182	0.661477	0.404	0.012	1.00073e-177	8	Zdbf2
5.4712e-181	0.570312	0.367	0.01	9.37928e-177	8	Nptx1
4.11009e-180	0.620692	0.422	0.014	7.04592e-176	8	Celf5
1.75567e-177	1.16014	0.771	0.063	3.00975e-173	8	Cacna2d1
1.78245e-177	1.53306	0.872	0.086	3.05565e-173	8	6330403K07Rik
4.52258e-177	0.434059	0.284	0.005	7.75305e-173	8	Mgat4c
3.91266e-176	0.672063	0.459	0.018	6.70747e-172	8	Gria1
1.19923e-173	0.933115	0.596	0.034	2.05585e-169	8	Thy1
2.31399e-173	0.393989	0.294	0.005	3.96688e-169	8	March4
9.44658e-173	1.90897	0.982	0.132	1.61943e-168	8	Olfm1
1.58819e-172	0.581574	0.376	0.011	2.72263e-168	8	Igsf9
2.57268e-172	1.83849	0.982	0.128	4.41034e-168	8	Bex2
1.25851e-171	0.367275	0.266	0.004	2.15747e-167	8	Clvs2
1.60096e-168	3.559	0.982	0.139	2.74452e-164	8	Snhg11
1.27722e-166	1.15284	0.688	0.051	2.18953e-162	8	Eef1a2
2.04655e-165	0.709335	0.486	0.023	3.50839e-161	8	Plekha7
2.16121e-164	0.465835	0.321	0.008	3.70497e-160	8	Cnr1
4.20499e-162	1.60559	0.917	0.11	7.20861e-158	8	Stmn3
1.02035e-161	0.626533	0.358	0.011	1.74918e-157	8	AI593442
2.15304e-158	0.32619	0.248	0.004	3.69095e-154	8	Erc2
8.50837e-157	0.494194	0.385	0.014	1.45859e-152	8	Nap1l2
2.69228e-155	0.449698	0.312	0.008	4.61537e-151	8	Nkain3
6.69555e-155	0.898613	0.587	0.039	1.14782e-150	8	Cadm3
8.19492e-155	0.8868	0.615	0.043	1.40485e-150	8	Shank1
1.10117e-154	0.60596	0.422	0.018	1.88773e-150	8	1700023F06Rik
9.26962e-152	0.382274	0.275	0.006	1.58909e-147	8	Wscd2
1.57178e-151	0.368166	0.275	0.006	2.6945e-147	8	Gpr158
5.63218e-151	0.791198	0.587	0.039	9.65525e-147	8	2900011O08Rik
9.93478e-151	1.08847	0.734	0.068	1.70312e-146	8	Tmem59l
4.55163e-150	0.503031	0.413	0.017	7.80286e-146	8	Srrm3
5.86609e-150	0.811022	0.275	0.006	1.00562e-145	8	Penk
2.14026e-149	0.691721	0.44	0.02	3.66905e-145	8	Cxcr4
7.49224e-149	1.22869	0.633	0.049	1.28439e-144	8	Tmem158
1.00484e-148	0.842617	0.523	0.031	1.7226e-144	8	Ebf3
1.19844e-147	0.414162	0.257	0.005	2.05449e-143	8	Epha3
2.25452e-147	0.768915	0.624	0.043	3.86492e-143	8	Lhx2
2.07332e-146	0.337651	0.211	0.003	3.55429e-142	8	Mal2
1.00712e-145	1.13825	0.798	0.086	1.72651e-141	8	Gprasp2
8.23894e-145	1.40033	0.798	0.082	1.4124e-140	8	Id4
5.3128e-143	0.307445	0.174	0.001	9.10773e-139	8	Nhlh1
2.47833e-142	0.447246	0.303	0.009	4.2486e-138	8	Gm28050
5.32709e-142	0.453434	0.275	0.007	9.13224e-138	8	Elavl2
1.69687e-141	0.574967	0.385	0.016	2.90895e-137	8	Mrap2
2.26345e-141	0.310112	0.229	0.004	3.88024e-137	8	Cacng5
8.26762e-141	0.63861	0.422	0.02	1.41732e-136	8	Adgra1
2.17674e-140	2.14267	1	0.179	3.73159e-136	8	Rtn1
9.11925e-139	2.38804	0.963	0.169	1.56331e-134	8	Ndnf
1.16747e-138	0.482345	0.211	0.003	2.00139e-134	8	Npas4
3.4856e-138	0.519581	0.303	0.009	5.97536e-134	8	Slc2a13
4.91433e-138	0.526201	0.413	0.019	8.42463e-134	8	Kcnma1
7.5101e-136	2.13423	0.972	0.172	1.28746e-131	8	Ramp1
1.05576e-135	0.776067	0.486	0.029	1.80989e-131	8	Cenpf
4.65579e-135	0.475158	0.312	0.01	7.98142e-131	8	Mgl2
3.87835e-134	0.356192	0.248	0.005	6.64866e-130	8	Svop
4.86734e-134	0.710599	0.505	0.032	8.34409e-130	8	Tceal5
1.54028e-130	0.805718	0.615	0.052	2.6405e-126	8	Sh3gl2
3.13125e-130	2.28483	0.972	0.187	5.36789e-126	8	Pcp4
4.25943e-130	0.535291	0.413	0.021	7.30194e-126	8	L1cam
5.86798e-130	0.829378	0.569	0.045	1.00595e-125	8	Slc22a15
9.06562e-130	0.718351	0.468	0.028	1.55412e-125	8	Bhlhe22
2.28474e-129	0.452326	0.312	0.011	3.91673e-125	8	Adcy8
3.32466e-129	1.62643	0.899	0.143	5.69947e-125	8	Ndn
8.69308e-129	0.564007	0.44	0.025	1.49025e-124	8	Lrp11
1.6409e-128	0.447599	0.339	0.013	2.813e-124	8	Diras2
8.5794e-128	1.51643	0.55	0.044	1.47077e-123	8	Cck
1.47392e-127	1.01803	0.615	0.055	2.52674e-123	8	Ndrg4
1.86215e-126	0.315958	0.239	0.005	3.19228e-122	8	Pnma2
4.4932e-126	0.610725	0.477	0.031	7.70269e-122	8	Sult4a1
2.48605e-125	0.570363	0.385	0.019	4.26184e-121	8	Syngr3
6.62099e-125	0.286263	0.211	0.004	1.13504e-120	8	P2rx5
7.54314e-125	0.390549	0.303	0.01	1.29312e-120	8	Nyap1
1.05965e-124	0.619131	0.385	0.019	1.81656e-120	8	Thsd7b
1.53003e-124	3.33456	0.982	0.213	2.62293e-120	8	Meg3
3.83268e-124	0.370264	0.183	0.003	6.57037e-120	8	Ecel1
8.26e-124	0.388268	0.248	0.006	1.41601e-119	8	Clec10a
1.73282e-123	0.81022	0.578	0.048	2.97057e-119	8	Mia
3.237e-123	1.9001	0.972	0.197	5.54918e-119	8	Map1b
5.76271e-121	0.493042	0.303	0.011	9.87901e-117	8	Disp2
9.86188e-120	1.08593	0.752	0.094	1.69062e-115	8	Eln
3.08671e-119	0.552803	0.394	0.021	5.29155e-115	8	Tro
3.79771e-119	0.861433	0.569	0.05	6.51041e-115	8	Dnm1
5.62434e-119	0.831737	0.624	0.06	9.6418e-115	8	Chd3os
2.71139e-117	0.550941	0.404	0.023	4.64813e-113	8	Fam65b
4.08165e-117	0.356711	0.239	0.006	6.99718e-113	8	Kcnc2
4.87514e-116	0.728146	0.45	0.03	8.35745e-112	8	Islr
6.36648e-116	1.05396	0.734	0.09	1.09141e-111	8	Podxl2
1.51158e-115	0.643106	0.45	0.03	2.5913e-111	8	Slitrk5
7.58272e-115	0.698596	0.477	0.034	1.29991e-110	8	Scn2b
1.20784e-114	0.420358	0.303	0.012	2.0706e-110	8	Adcy1
3.63221e-114	0.801251	0.532	0.044	6.22671e-110	8	Caly
3.01625e-113	1.12527	0.78	0.108	5.17076e-109	8	Nsg1
3.30505e-113	0.371301	0.239	0.007	5.66585e-109	8	Bmper
2.37102e-112	0.375951	0.248	0.007	4.06463e-108	8	Plch2
1.93132e-111	0.815148	0.578	0.055	3.31087e-107	8	Tpbg
2.44242e-111	1.20006	0.78	0.115	4.18704e-107	8	Tmem163
2.63313e-111	1.65811	0.954	0.189	4.51398e-107	8	Stmn2
4.87854e-111	0.914413	0.716	0.087	8.36328e-107	8	Sgip1
8.00166e-108	0.704765	0.523	0.045	1.37172e-103	8	Tenm4
9.74095e-108	0.53164	0.376	0.021	1.66989e-103	8	Khdrbs2
4.74441e-107	0.364995	0.248	0.008	8.13333e-103	8	Arfgef3
7.57179e-107	0.970219	0.661	0.078	1.29803e-102	8	Pnmal2
5.53725e-105	0.882566	0.587	0.062	9.49251e-101	8	Syp
3.17631e-104	0.46522	0.349	0.019	5.44514e-100	8	Scn3a
1.58374e-103	0.312599	0.239	0.008	2.715e-99	8	A830039N20Rik
1.80556e-102	1.01584	0.505	0.045	3.09526e-98	8	Gm5424
3.39872e-102	0.819996	0.587	0.063	5.82643e-98	8	Prkar1b
4.59996e-102	1.4023	0.89	0.173	7.88572e-98	8	Uchl1
4.89205e-102	0.830946	0.734	0.098	8.38644e-98	8	Tagln3
6.99262e-102	1.0521	0.917	0.155	1.19875e-97	8	Gria2
8.87916e-102	0.478122	0.339	0.018	1.52215e-97	8	Zcchc12
4.68483e-101	0.610947	0.523	0.047	8.03121e-97	8	Ppp2r2b
6.78015e-101	0.771195	0.495	0.043	1.16232e-96	8	Hpca
1.33371e-100	1.02705	0.725	0.103	2.28638e-96	8	Zcchc18
2.27022e-100	0.365223	0.266	0.01	3.89184e-96	8	Usp29
1.05008e-99	0.572028	0.413	0.029	1.80015e-95	8	Tmem178
1.13186e-99	1.07108	0.642	0.079	1.94035e-95	8	Pkib
2.37657e-99	0.276527	0.174	0.003	4.07416e-95	8	Ccdc177
2.94595e-99	0.360828	0.248	0.009	5.05024e-95	8	Celf3
3.48155e-99	0.256518	0.202	0.005	5.96841e-95	8	Tmem200a
4.9829e-98	0.385414	0.248	0.009	8.54218e-94	8	Pak6
4.18945e-97	0.544541	0.339	0.019	7.18197e-93	8	Bsn
6.37417e-97	1.00672	0.734	0.113	1.09272e-92	8	Twsg1
7.77375e-97	0.601197	0.431	0.033	1.33265e-92	8	Lrrn2
7.93734e-97	1.14436	0.752	0.117	1.3607e-92	8	Cdk5r1
4.84019e-96	0.88758	0.514	0.05	8.29753e-92	8	Gfra1
2.63756e-94	0.875553	0.587	0.069	4.52157e-90	8	Syn2
1.39409e-93	0.750878	0.56	0.058	2.38989e-89	8	Fjx1
1.24164e-92	0.331755	0.229	0.008	2.12855e-88	8	Mir124a-1hg
4.4601e-91	1.49277	0.697	0.109	7.64595e-87	8	Ass1
1.97353e-90	0.441466	0.275	0.013	3.38323e-86	8	Kcnip1
1.10173e-89	0.93024	0.835	0.137	1.8887e-85	8	Nrxn1
4.05515e-89	0.553201	0.44	0.038	6.95174e-85	8	Ache
2.74842e-88	0.429711	0.303	0.017	4.71161e-84	8	Ddx25
5.28959e-88	0.61457	0.431	0.037	9.06794e-84	8	Syn1
3.9636e-87	0.663638	0.578	0.07	6.79481e-83	8	Pkia
1.31957e-86	0.262337	0.193	0.006	2.26213e-82	8	Kctd8
6.55436e-86	1.04987	0.826	0.148	1.12361e-81	8	Lsamp
7.66385e-86	0.857109	0.596	0.077	1.31381e-81	8	Ralgps2
1.79093e-85	0.501341	0.294	0.017	3.0702e-81	8	Casz1
2.73644e-85	0.396031	0.248	0.011	4.69107e-81	8	RP23-474J16.2
1.00365e-84	0.641732	0.376	0.029	1.72056e-80	8	Nptxr
4.82629e-84	0.588207	0.459	0.044	8.27371e-80	8	Dbn1
1.79484e-83	0.506179	0.394	0.032	3.0769e-79	8	Gdap1
1.52971e-82	0.865574	0.642	0.089	2.62238e-78	8	Fxyd6
6.29035e-82	0.717378	0.468	0.048	1.07835e-77	8	Rbms3
1.16557e-81	0.547301	0.349	0.025	1.99813e-77	8	Rit2
2.82442e-81	0.32381	0.229	0.01	4.84191e-77	8	Foxo6
5.47775e-81	0.375028	0.266	0.014	9.39051e-77	8	Iqsec3
9.68368e-81	1.2609	0.835	0.188	1.66007e-76	8	Nr2f2
1.01106e-80	0.752273	0.495	0.056	1.73326e-76	8	Mapk8ip2
1.5679e-80	1.02983	0.752	0.144	2.68785e-76	8	Ahi1
5.28905e-79	0.757433	0.523	0.064	9.06703e-75	8	Gpc1
7.67638e-79	0.320616	0.22	0.009	1.31596e-74	8	Syt5
1.94867e-78	0.933043	0.615	0.09	3.3406e-74	8	Gng3
6.07571e-78	0.880316	0.697	0.122	1.04156e-73	8	Kif5c
1.89701e-77	0.426367	0.248	0.013	3.25204e-73	8	Fam155a
3.89525e-77	0.883737	0.596	0.087	6.67763e-73	8	Unc119
1.25166e-76	1.54118	0.982	0.402	2.14573e-72	8	Ttc3
2.3201e-76	0.623722	0.541	0.069	3.97736e-72	8	Ptprn
6.06353e-76	0.997639	0.972	0.263	1.03947e-71	8	Gpm6a
3.9136e-75	0.669856	0.431	0.044	6.70909e-71	8	Dact1
4.42462e-75	0.46692	0.266	0.015	7.58513e-71	8	Fibin
1.5024e-74	0.507773	0.349	0.028	2.57557e-70	8	Ajap1
2.72007e-74	1.09709	0.78	0.171	4.66301e-70	8	Ppp2r2c
4.35338e-73	0.455998	0.321	0.024	7.46299e-69	8	Ephb6
4.93145e-73	0.677289	0.523	0.065	8.45398e-69	8	Opcml
7.26877e-73	0.369988	0.312	0.023	1.24608e-68	8	Jph3
7.7595e-73	0.541623	0.44	0.047	1.33021e-68	8	Ncs1
9.05435e-73	0.629714	0.578	0.079	1.55219e-68	8	Nsg2
3.03616e-72	0.74411	0.532	0.071	5.20488e-68	8	Negr1
9.6302e-72	1.00367	0.771	0.176	1.65091e-67	8	Gprasp1
1.12986e-71	0.488682	0.376	0.034	1.93692e-67	8	B3galt1
1.83861e-71	0.605793	0.468	0.054	3.15193e-67	8	Cbarp
2.13812e-71	0.561633	0.422	0.044	3.66539e-67	8	B630019K06Rik
6.4216e-71	0.800054	0.578	0.088	1.10085e-66	8	Rab26os
1.60506e-70	0.280785	0.193	0.008	2.75156e-66	8	E130309D14Rik
1.94112e-70	0.551916	0.404	0.04	3.32766e-66	8	Camk2b
8.3781e-70	0.386643	0.303	0.023	1.43626e-65	8	Slc6a15
2.44119e-69	0.509721	0.367	0.034	4.18493e-65	8	Rnf182
7.06383e-69	0.363004	0.239	0.013	1.21095e-64	8	Vstm2a
1.1311e-68	0.376463	0.266	0.017	1.93905e-64	8	Gabrb3
1.03863e-67	0.353213	0.257	0.016	1.78053e-63	8	Angpt1
1.11606e-67	0.417337	0.321	0.026	1.91326e-63	8	Pnck
3.82058e-67	0.614364	0.413	0.044	6.54962e-63	8	Wnt7b
7.89352e-67	0.307456	0.22	0.012	1.35319e-62	8	Chd5
1.27414e-66	0.41346	0.284	0.021	2.18425e-62	8	Scn2a1
9.57306e-66	0.388963	0.275	0.019	1.64111e-61	8	Fam19a1
1.06709e-65	0.258057	0.156	0.005	1.82931e-61	8	Grem2
1.85185e-65	0.554019	0.45	0.055	3.17463e-61	8	Pard6g
2.87552e-65	1.42749	1	0.825	4.92951e-61	8	Eif4a2
3.01363e-65	0.550621	0.385	0.041	5.16626e-61	8	Igsf3
3.48914e-65	0.634369	0.459	0.056	5.98143e-61	8	Plppr4
3.99096e-65	0.782424	0.615	0.109	6.8417e-61	8	Ccl27a
8.16691e-65	1.14842	0.872	0.264	1.40005e-60	8	Chd3
2.40258e-64	0.32106	0.239	0.015	4.11874e-60	8	Gm13830
2.42619e-64	1.34839	0.963	0.426	4.15922e-60	8	Nfix
3.429e-64	0.787063	0.541	0.085	5.87833e-60	8	Srgap3
4.42019e-64	0.39348	0.312	0.026	7.57753e-60	8	Arhgap44
7.42211e-64	0.473045	0.33	0.03	1.27237e-59	8	Kit
1.52681e-63	0.605469	0.523	0.077	2.61741e-59	8	Dach1
2.00316e-63	0.314834	0.239	0.015	3.43402e-59	8	Ckmt1
2.76512e-63	0.329772	0.22	0.012	4.74025e-59	8	Lrfn5
3.73291e-63	0.57239	0.404	0.046	6.39933e-59	8	5330434G04Rik
1.085e-62	0.693088	0.56	0.087	1.86002e-58	8	Thrsp
1.60047e-62	1.19914	0.936	0.374	2.74368e-58	8	Ngfrap1
2.02429e-62	0.610959	0.495	0.071	3.47023e-58	8	Isoc1
2.50951e-62	0.746613	0.615	0.114	4.30206e-58	8	Prune2
3.39078e-62	1.15044	0.835	0.262	5.81281e-58	8	Zwint
5.36912e-62	0.940738	0.697	0.152	9.20427e-58	8	Gm1673
1.20711e-61	0.77696	0.661	0.129	2.06935e-57	8	Map2
1.65661e-61	0.784523	0.606	0.111	2.83992e-57	8	Tceal3
5.02496e-61	0.978778	0.844	0.224	8.61429e-57	8	Tubb2b
8.66064e-61	0.424895	0.339	0.033	1.48469e-56	8	Flrt1
2.04415e-60	1.20077	0.954	0.38	3.50428e-56	8	Snrpn
2.52381e-60	1.09329	1	0.91	4.32657e-56	8	Calm2
5.39879e-60	0.275881	0.22	0.013	9.25515e-56	8	Chga
2.73209e-59	0.280069	0.165	0.007	4.68362e-55	8	Eya2
4.8886e-59	0.635053	0.505	0.078	8.38052e-55	8	C1qtnf4
1.10764e-58	0.377461	0.275	0.022	1.89883e-54	8	Scn3b
1.5786e-58	0.271293	0.202	0.011	2.7062e-54	8	Rab27b
2.09166e-58	0.95759	0.734	0.191	3.58574e-54	8	Smad1
7.31281e-58	0.802411	0.789	0.192	1.25364e-53	8	Rgs4
1.82152e-57	0.694862	0.55	0.095	3.12263e-53	8	Eno2
6.58888e-57	1.29384	0.954	0.452	1.12953e-52	8	Nfib
7.44381e-57	0.392397	0.312	0.029	1.27609e-52	8	Igsf21
7.69122e-57	0.268079	0.202	0.012	1.31851e-52	8	Tmem198
4.41866e-56	0.62375	0.477	0.073	7.5749e-52	8	Nrsn1
1.66143e-55	0.265812	0.193	0.011	2.84819e-51	8	Gm11266
3.86911e-55	0.702117	0.596	0.114	6.63282e-51	8	Soga3
7.22147e-55	0.668881	0.514	0.088	1.23798e-50	8	Pcbp3
7.41063e-55	0.929984	1	0.946	1.2704e-50	8	Rpl3
5.36501e-54	0.362578	0.284	0.026	9.19724e-50	8	Gdap1l1
8.06768e-54	0.547127	0.404	0.054	1.38304e-49	8	Ece2
1.22567e-53	1.18132	0.991	0.759	2.10117e-49	8	Rpl22l1
1.85327e-53	0.273429	0.202	0.013	3.17707e-49	8	Mpped1
3.37237e-53	0.300894	0.22	0.015	5.78125e-49	8	Srsf12
3.55723e-53	0.295248	0.193	0.011	6.09815e-49	8	Plppr3
1.45222e-52	1.16131	0.982	0.708	2.48953e-48	8	Pcsk1n
2.62783e-52	0.644393	0.541	0.1	4.50489e-48	8	Dzip3
2.84531e-52	0.949244	0.798	0.239	4.87771e-48	8	Tnfrsf21
3.37791e-52	0.812117	0.697	0.177	5.79075e-48	8	Tspyl4
4.57678e-52	0.82648	0.761	0.213	7.84598e-48	8	Auts2
1.17142e-51	0.524779	0.422	0.061	2.00816e-47	8	Ccdc92
1.24712e-51	0.435645	0.367	0.046	2.13794e-47	8	Dmtn
1.49177e-51	0.512449	0.45	0.067	2.55734e-47	8	H1fx
6.63528e-51	0.562812	0.45	0.071	1.13749e-46	8	Cep170b
8.83573e-51	0.860528	0.972	0.523	1.51471e-46	8	Cpe
1.6734e-50	0.879411	0.761	0.218	2.86871e-46	8	Baiap2
3.16148e-50	0.271234	0.22	0.016	5.41973e-46	8	Tmem151b
3.42365e-50	0.358128	0.266	0.025	5.86917e-46	8	Pknox2
9.53173e-50	0.492642	0.385	0.053	1.63402e-45	8	Cyfip2
1.71575e-49	1.16193	0.835	0.315	2.94131e-45	8	Kcnq1ot1
3.50943e-49	0.400788	0.275	0.027	6.01622e-45	8	Fbxl16
5.49828e-49	0.281309	0.22	0.017	9.4257e-45	8	Fmn1
5.83707e-49	1.0151	0.798	0.283	1.00065e-44	8	Rab3a
6.22579e-49	0.502875	0.376	0.051	1.06729e-44	8	Napb
2.40407e-48	0.277641	0.202	0.014	4.12129e-44	8	Sgsm1
2.42726e-48	0.993231	0.954	0.495	4.16105e-44	8	Clstn1
4.86819e-48	0.754795	0.697	0.189	8.34553e-44	8	Tceal1
5.6834e-48	0.874629	0.872	0.323	9.74305e-44	8	Impact
8.30908e-48	0.944531	0.991	0.621	1.42442e-43	8	Atpif1
1.25975e-47	0.883419	0.982	0.343	2.15959e-43	8	Basp1
1.29362e-47	0.424704	0.339	0.042	2.21765e-43	8	Pak3
1.45521e-47	0.439235	0.349	0.044	2.49467e-43	8	Atp2b2
2.00926e-47	0.843666	0.807	0.268	3.44447e-43	8	Evl
3.63041e-47	0.252125	0.138	0.006	6.22362e-43	8	Dlgap3
5.9779e-47	0.687079	0.578	0.126	1.02479e-42	8	Peg3
6.84252e-47	1.30142	0.982	0.516	1.17301e-42	8	Cxcl12
9.08177e-47	0.912901	0.972	0.82	1.55689e-42	8	Eef1g
1.44831e-46	0.93033	0.817	0.27	2.48284e-42	8	Ank3
3.32086e-46	0.449718	0.404	0.061	5.69295e-42	8	Ap3b2
3.41955e-46	0.612615	0.404	0.063	5.86213e-42	8	Prr7
3.51437e-46	0.619477	0.532	0.108	6.02468e-42	8	Rnf208
4.16378e-46	0.572974	0.45	0.079	7.13797e-42	8	Magee1
4.75376e-46	0.287118	0.239	0.021	8.14937e-42	8	Cadps
4.84785e-46	0.800242	0.642	0.172	8.31067e-42	8	Stxbp1
6.94254e-46	0.280969	0.202	0.015	1.19016e-41	8	Scn4b
8.59336e-46	0.708805	1	0.977	1.47316e-41	8	Rps8
1.80807e-45	0.724798	0.477	0.091	3.09958e-41	8	Mllt11
1.91872e-45	0.723113	1	0.971	3.28927e-41	8	Rpl9
2.71084e-45	0.422969	0.44	0.069	4.6472e-41	8	Fut9
4.59992e-45	0.441641	0.358	0.05	7.88565e-41	8	Camk2n2
4.86875e-45	0.677222	1	0.968	8.34651e-41	8	Rpl14
5.94718e-45	0.612772	0.44	0.075	1.01953e-40	8	Atp6v1g2
1.07078e-44	0.411115	0.33	0.042	1.83564e-40	8	Astn1
1.17053e-44	0.423485	0.312	0.038	2.00664e-40	8	Samd14
2.70158e-44	0.908895	0.743	0.258	4.63132e-40	8	Rufy3
3.22195e-44	0.477411	0.385	0.059	5.52339e-40	8	Slc24a3
4.56215e-44	0.40586	0.294	0.035	7.8209e-40	8	Ppm1e
4.69573e-44	0.328591	0.275	0.03	8.04989e-40	8	9530077C05Rik
5.95947e-44	0.462913	0.339	0.046	1.02163e-39	8	Nap1l3
6.30352e-44	0.659201	0.578	0.127	1.08061e-39	8	Tubb3
1.03265e-43	0.542249	0.752	0.201	1.77027e-39	8	Ntrk2
1.97147e-43	0.370801	0.257	0.026	3.37969e-39	8	B3galt2
2.14098e-43	0.665483	0.55	0.123	3.67028e-39	8	Pafah1b3
4.86967e-43	0.593687	0.514	0.105	8.34808e-39	8	Tnik
7.34597e-43	0.658773	1	0.966	1.25932e-38	8	Rps5
8.38445e-43	0.977532	0.862	0.366	1.43735e-38	8	Msi2
1.42728e-42	0.837479	0.991	0.77	2.44678e-38	8	Map1lc3a
1.5134e-42	1.33899	0.817	0.398	2.59443e-38	8	Diablo
2.85537e-42	0.713952	0.697	0.194	4.89497e-38	8	Chst2
4.69651e-42	0.389733	0.33	0.045	8.05122e-38	8	Eml5
4.71183e-42	0.431639	0.312	0.04	8.0775e-38	8	Vsnl1
5.60433e-42	0.269254	0.183	0.014	9.6075e-38	8	Ppfia2
6.97517e-42	0.329281	0.266	0.03	1.19575e-37	8	Mns1
4.87745e-41	0.263824	0.211	0.019	8.36141e-37	8	Cacnb3
1.7915e-40	0.85313	0.807	0.291	3.07117e-36	8	St3gal5
2.34805e-40	0.356883	0.294	0.037	4.02526e-36	8	Map9
3.14076e-40	0.282863	0.239	0.024	5.3842e-36	8	Sept3
5.02662e-40	0.378105	0.312	0.043	8.61714e-36	8	Arhgdig
5.18048e-40	0.289077	0.239	0.024	8.8809e-36	8	Ust
1.1128e-39	0.41974	0.321	0.045	1.90768e-35	8	Lrig3
1.16292e-39	0.608727	1	0.982	1.99359e-35	8	Rpl37
1.17714e-39	0.492076	0.45	0.088	2.01797e-35	8	B3galnt1
1.42726e-39	0.391712	0.294	0.038	2.44675e-35	8	Csmd2
2.31956e-39	0.295621	0.202	0.018	3.97643e-35	8	Epha7
2.49205e-39	0.652642	1	0.974	4.27212e-35	8	Rps19
2.87116e-39	0.352037	0.266	0.031	4.92203e-35	8	2010107G23Rik
3.14761e-39	0.776192	0.798	0.316	5.39595e-35	8	Ubqln2
3.69112e-39	0.60015	0.44	0.086	6.32769e-35	8	Wasf1
4.65311e-39	0.779639	0.716	0.231	7.97683e-35	8	Scg5
1.00915e-38	0.361263	0.541	0.111	1.72999e-34	8	Ntm
1.66938e-38	0.622505	0.633	0.177	2.86183e-34	8	Rbfox2
1.74068e-38	0.701657	0.743	0.252	2.98405e-34	8	Hmgn3
1.918e-38	0.655241	0.67	0.191	3.28803e-34	8	Pdzd2
2.08665e-38	0.70911	0.615	0.172	3.57715e-34	8	Zfp467
2.18431e-38	0.576396	0.486	0.105	3.74457e-34	8	Pacsin1
4.89161e-38	0.294512	0.211	0.02	8.38568e-34	8	Elfn2
7.02322e-38	0.309395	0.239	0.026	1.20399e-33	8	Gfra4
1.003e-37	0.330186	0.266	0.033	1.71944e-33	8	Dscaml1
1.52261e-37	0.394205	0.266	0.033	2.61022e-33	8	Cxadr
2.04039e-37	0.434624	0.376	0.064	3.49785e-33	8	Stx1b
8.69585e-37	0.757723	0.716	0.256	1.49073e-32	8	Camta1
1.08291e-36	0.855971	0.963	0.717	1.85644e-32	8	Tubb5
1.17109e-36	0.762203	0.982	0.724	2.0076e-32	8	Itm2c
1.22504e-36	0.496522	0.431	0.086	2.10008e-32	8	Cacna1a
1.88693e-36	0.499665	0.422	0.082	3.23476e-32	8	Celsr2
1.98114e-36	0.590861	1	0.95	3.39627e-32	8	Rpl24
6.56795e-36	0.337117	0.266	0.034	1.12594e-31	8	Ttc9b
7.78801e-36	0.585918	0.514	0.125	1.3351e-31	8	Aatf
8.67846e-36	0.346799	0.266	0.034	1.48775e-31	8	Cep112
1.82472e-35	0.832879	0.624	0.203	3.12811e-31	8	Hdgfrp3
1.93111e-35	0.377949	0.294	0.042	3.3105e-31	8	Klhl32
1.95722e-35	0.583327	0.633	0.182	3.35526e-31	8	Ptprs
8.82261e-35	0.767346	0.697	0.239	1.51246e-30	8	Hist3h2ba
1.02144e-34	0.563276	0.55	0.138	1.75105e-30	8	Zic1
1.11531e-34	0.455579	0.505	0.121	1.91197e-30	8	Alg2
1.22122e-34	0.38903	0.312	0.047	2.09353e-30	8	C130071C03Rik
3.27729e-34	0.512547	0.468	0.107	5.61826e-30	8	Ptprf
3.55049e-34	1.06813	0.862	0.517	6.08661e-30	8	Tubb4b
4.73712e-34	0.848775	0.881	0.482	8.12085e-30	8	Vamp2
5.91618e-34	0.694463	0.55	0.158	1.01421e-29	8	Serp2
6.31907e-34	0.324924	0.275	0.038	1.08328e-29	8	Ttc39c
6.46714e-34	0.576685	0.514	0.131	1.10866e-29	8	Fndc3b
7.99125e-34	0.481684	0.312	0.05	1.36994e-29	8	Arhgap20
1.01285e-33	0.38202	0.312	0.049	1.73633e-29	8	Mfap2
1.27454e-33	0.295876	0.22	0.025	2.18494e-29	8	Unc80
1.47788e-33	0.475006	1	0.992	2.53353e-29	8	Eef1a1
1.49045e-33	0.570528	1	0.964	2.55508e-29	8	Rps6
1.73018e-33	0.812262	0.899	0.525	2.96604e-29	8	Dynll2
1.94762e-33	0.277115	0.165	0.014	3.33881e-29	8	Clec2l
2.31262e-33	0.606892	0.514	0.134	3.96452e-29	8	Trim32
2.33607e-33	0.313541	0.165	0.014	4.00473e-29	8	Dusp4
2.34723e-33	0.647685	0.596	0.18	4.02385e-29	8	Ssbp2
2.55101e-33	0.804014	0.945	0.718	4.3732e-29	8	Bri3
2.84061e-33	0.802838	0.899	0.54	4.86966e-29	8	Mdh1
2.96806e-33	0.631856	0.523	0.139	5.08815e-29	8	Fam118a
3.17183e-33	0.393813	0.596	0.16	5.43747e-29	8	Scg3
3.86707e-33	0.302787	0.239	0.029	6.62932e-29	8	Chl1
4.01347e-33	0.651036	0.642	0.21	6.88029e-29	8	Rab6b
4.1733e-33	0.49219	1	0.985	7.15429e-29	8	Rps27a
4.85036e-33	0.528653	1	0.968	8.31498e-29	8	Rpl11
5.78132e-33	0.292952	0.22	0.026	9.91092e-29	8	Ccdc148
9.19016e-33	0.271376	0.229	0.028	1.57547e-28	8	Atcay
1.11394e-32	0.80297	0.807	0.377	1.90963e-28	8	Psip1
1.7375e-32	0.475654	0.385	0.077	2.9786e-28	8	Nat14
2.33183e-32	0.844613	0.917	0.552	3.99746e-28	8	Thra
2.45222e-32	0.289927	0.183	0.018	4.20385e-28	8	Rasgrf1
2.65219e-32	0.377918	0.284	0.043	4.54665e-28	8	Mtfp1
2.69599e-32	0.719843	0.908	0.522	4.62174e-28	8	Wbp5
4.42732e-32	0.702522	0.817	0.361	7.58975e-28	8	Atxn10
4.4559e-32	0.749577	0.835	0.398	7.63875e-28	8	Maged1
6.48102e-32	0.707944	0.743	0.312	1.11104e-27	8	Fam103a1
7.4175e-32	0.582111	0.606	0.19	1.27158e-27	8	Snap47
9.46282e-32	0.300928	0.22	0.027	1.62221e-27	8	Ccdc184
1.25145e-31	0.408	0.44	0.096	2.14535e-27	8	Dner
1.37008e-31	0.803463	0.761	0.328	2.34872e-27	8	Pfn2
1.93074e-31	0.929383	0.872	0.539	3.30987e-27	8	Zfos1
2.26834e-31	0.513331	0.541	0.147	3.88861e-27	8	Sh3bp1
2.68422e-31	0.491405	1	0.983	4.60157e-27	8	Rps23
3.90671e-31	0.722277	0.972	0.755	6.69727e-27	8	Pebp1
4.7966e-31	0.328902	0.303	0.05	8.22281e-27	8	Ttll1
4.8545e-31	0.415116	0.266	0.039	8.32207e-27	8	Nppc
5.73438e-31	0.304377	0.147	0.012	9.83045e-27	8	Rab3c
6.48041e-31	0.706884	0.826	0.369	1.11094e-26	8	Rbm4b
6.68051e-31	0.797061	0.835	0.435	1.14524e-26	8	Ube3a
9.95877e-31	0.367946	0.321	0.057	1.70723e-26	8	Efcab2
1.20908e-30	0.70444	0.624	0.219	2.07273e-26	8	Plekhb2
1.32302e-30	0.57042	0.982	0.899	2.26805e-26	8	Naca
1.46498e-30	0.328478	0.174	0.017	2.51141e-26	8	Sel1l3
1.82251e-30	0.567768	1	0.956	3.12432e-26	8	Rpl10
2.12404e-30	0.516231	0.422	0.098	3.64123e-26	8	Wrap73
3.58417e-30	0.506951	0.587	0.176	6.14435e-26	8	Cmip
4.90833e-30	0.266193	0.239	0.032	8.41435e-26	8	Ppfia3
6.46344e-30	0.346741	0.266	0.041	1.10803e-25	8	Gas2
7.9226e-30	0.651969	0.936	0.567	1.35817e-25	8	Ptov1
7.98293e-30	0.782658	1	0.791	1.36851e-25	8	Stmn1
8.9491e-30	0.461344	0.45	0.111	1.53414e-25	8	Rufy2
9.74333e-30	0.669776	0.982	0.714	1.6703e-25	8	Npm1
1.60626e-29	0.509403	1	0.968	2.7536e-25	8	Rpl17
3.24386e-29	0.742384	0.927	0.591	5.56096e-25	8	Cirbp
3.24919e-29	0.347289	0.312	0.055	5.57009e-25	8	Msi1
3.8578e-29	0.346243	0.266	0.041	6.61342e-25	8	Slc35f1
4.77371e-29	0.650372	0.881	0.474	8.18357e-25	8	Tsn
6.25423e-29	0.496703	1	0.96	1.07216e-24	8	Rpl21
6.86589e-29	0.672615	0.697	0.278	1.17702e-24	8	Gaa
7.56295e-29	0.52186	0.587	0.184	1.29652e-24	8	Ip6k2
7.72898e-29	0.470449	1	0.982	1.32498e-24	8	Rpl13
1.39239e-28	0.285769	0.294	0.049	2.38697e-24	8	Gpr162
1.72427e-28	0.531771	1	0.957	2.95591e-24	8	Rps28
2.15746e-28	0.611222	0.532	0.17	3.69853e-24	8	Gnl3l
3.1483e-28	0.541454	0.991	0.936	5.39713e-24	8	Rpl26
4.23459e-28	0.380858	0.275	0.045	7.25936e-24	8	Pgf
4.45839e-28	0.574152	1	0.905	7.64301e-24	8	Rpl10a
4.59797e-28	0.489163	0.523	0.151	7.8823e-24	8	Strbp
4.6229e-28	0.470097	0.477	0.13	7.92503e-24	8	Ncoa7
7.9041e-28	0.73827	0.817	0.46	1.355e-23	8	Klc1
8.51691e-28	0.345865	0.248	0.038	1.46005e-23	8	Zfp612
1.4586e-27	0.705892	0.972	0.704	2.50048e-23	8	Zbtb20
1.63385e-27	0.420391	0.266	0.045	2.80092e-23	8	P2ry1
1.95247e-27	0.478304	0.349	0.072	3.34713e-23	8	Cd24a
2.72772e-27	0.680183	0.899	0.588	4.67612e-23	8	Gabarapl1
2.85601e-27	0.288218	0.266	0.044	4.89605e-23	8	Akap6
5.34674e-27	0.263336	0.229	0.033	9.16592e-23	8	Slc2a3
5.81771e-27	0.704259	0.651	0.258	9.97331e-23	8	Rfc1
7.79827e-27	0.392327	1	0.979	1.33686e-22	8	Rpl19
1.12699e-26	0.369795	0.312	0.061	1.93201e-22	8	Dapk1
1.20073e-26	0.48121	0.422	0.107	2.05841e-22	8	Pitpnm2
1.50772e-26	0.400174	1	0.99	2.58469e-22	8	Rpl13a
1.79788e-26	0.621789	0.817	0.363	3.08211e-22	8	Fabp5
1.96037e-26	0.536365	0.514	0.16	3.36067e-22	8	Mapk8
3.09888e-26	0.39919	0.321	0.065	5.31241e-22	8	Ppp1r1a
3.18758e-26	0.69828	0.899	0.631	5.46447e-22	8	Cd47
3.23625e-26	0.364957	0.303	0.059	5.5479e-22	8	Lhfpl4
3.91973e-26	0.479876	0.982	0.936	6.7196e-22	8	Rpl4
4.5899e-26	0.560229	0.991	0.807	7.86846e-22	8	Sumo2
4.59808e-26	0.431154	0.413	0.104	7.8825e-22	8	Cnrip1
5.13953e-26	0.456334	0.404	0.1	8.81069e-22	8	Usp11
7.35893e-26	0.660951	0.78	0.343	1.26154e-21	8	Cited2
9.61396e-26	0.55952	0.688	0.275	1.64812e-21	8	Mzt1
1.02252e-25	0.535631	0.807	0.307	1.75291e-21	8	Elavl3
1.16845e-25	0.455534	1	0.97	2.00307e-21	8	Rps4x
1.38892e-25	0.448168	1	0.955	2.38103e-21	8	Rpl23a
3.08791e-25	0.511332	0.56	0.187	5.2936e-21	8	Rgma
3.97722e-25	0.339301	0.275	0.051	6.81814e-21	8	Azin2
4.07492e-25	0.687535	0.853	0.466	6.98564e-21	8	Irf2bpl
4.28239e-25	0.585915	0.661	0.253	7.3413e-21	8	Nav2
4.31489e-25	0.586128	0.963	0.79	7.39702e-21	8	Cox7a2l
4.5789e-25	0.577882	0.991	0.77	7.8496e-21	8	Rpl10-ps3
7.21685e-25	0.367587	0.266	0.048	1.23719e-20	8	Slc16a11
7.97569e-25	0.412777	0.514	0.153	1.36727e-20	8	Tmem47
8.29755e-25	0.672355	0.936	0.678	1.42245e-20	8	Rpl9-ps6
9.58449e-25	0.423046	0.422	0.112	1.64307e-20	8	Cend1
1.20295e-24	0.488318	0.413	0.112	2.06221e-20	8	Macrod2
1.58826e-24	0.301372	0.257	0.045	2.72276e-20	8	Sh3pxd2b
1.90683e-24	0.264816	0.239	0.038	3.26888e-20	8	Mmp16
2.05405e-24	0.686091	0.697	0.293	3.52125e-20	8	Cdkn1c
2.19545e-24	0.296757	0.33	0.071	3.76365e-20	8	Nipsnap1
2.26482e-24	0.436272	0.229	0.037	3.88257e-20	8	Fxyd7
3.07678e-24	0.570107	0.697	0.307	5.27452e-20	8	Tspyl1
4.17964e-24	0.618472	0.945	0.645	7.16516e-20	8	Tspan3
5.11409e-24	0.474824	0.991	0.91	8.76708e-20	8	Pfdn5
5.24151e-24	0.34811	0.294	0.058	8.98552e-20	8	Gabra2
6.81039e-24	0.36687	0.33	0.073	1.16751e-19	8	Fam69b
6.85113e-24	0.509621	0.991	0.896	1.17449e-19	8	Rpl36a
7.31661e-24	0.429376	1	0.97	1.25429e-19	8	Rps24
8.28577e-24	0.351032	0.349	0.081	1.42043e-19	8	Cpt1c
1.00453e-23	0.297792	0.248	0.043	1.72207e-19	8	Dpysl3
1.1862e-23	0.355373	0.239	0.04	2.03351e-19	8	Mapk10
1.20468e-23	0.406352	0.459	0.135	2.06519e-19	8	Wrb
1.5453e-23	0.622225	0.771	0.386	2.64911e-19	8	Phpt1
1.55341e-23	0.626936	0.908	0.596	2.66301e-19	8	Gsk3b
1.76027e-23	0.490677	0.55	0.196	3.01763e-19	8	Tcaf1
2.00292e-23	0.38292	0.248	0.044	3.43361e-19	8	Psd
2.15608e-23	0.407323	0.991	0.947	3.69617e-19	8	Rps3a1
2.82193e-23	0.735256	0.633	0.259	4.83764e-19	8	Hs3st1
3.42368e-23	0.387887	1	0.971	5.86921e-19	8	Rpl8
4.01675e-23	0.58715	0.881	0.452	6.88591e-19	8	Gas6
4.09138e-23	0.413092	0.312	0.068	7.01386e-19	8	Angptl2
4.63382e-23	0.626775	0.587	0.223	7.94375e-19	8	Prkcb
5.2959e-23	0.278923	0.22	0.036	9.07876e-19	8	Tram1l1
5.9556e-23	0.673538	0.596	0.221	1.02097e-18	8	Tshz2
6.35252e-23	0.415385	0.514	0.163	1.08901e-18	8	Ralgps1
6.79414e-23	0.390847	0.422	0.114	1.16472e-18	8	Nr2f1
1.07041e-22	0.413576	1	0.967	1.835e-18	8	Rpl23
1.1533e-22	0.533063	0.404	0.113	1.9771e-18	8	Abat
1.16452e-22	0.546553	0.587	0.208	1.99633e-18	8	Chchd10
1.31235e-22	0.504755	1	0.877	2.24976e-18	8	Morf4l1
1.33037e-22	0.606289	0.697	0.319	2.28065e-18	8	Tceal8
1.33711e-22	0.405837	0.312	0.069	2.29222e-18	8	Cnih2
1.66985e-22	0.377451	0.294	0.063	2.86262e-18	8	Elovl4
2.10402e-22	0.594321	0.853	0.415	3.60691e-18	8	Cd200
2.20718e-22	0.426896	0.991	0.94	3.78377e-18	8	Rps7
2.89329e-22	0.693662	0.752	0.409	4.95996e-18	8	Tubb2a
3.15455e-22	0.278604	0.257	0.048	5.40785e-18	8	Arhgef4
3.18198e-22	0.404946	1	0.972	5.45487e-18	8	Rpl35a
3.29052e-22	0.608304	0.771	0.406	5.64094e-18	8	Fkbp3
3.39284e-22	0.432585	0.413	0.118	5.81635e-18	8	Epb41l4aos
3.61964e-22	0.293029	0.239	0.043	6.20516e-18	8	Hspa12a
3.95477e-22	0.46296	0.615	0.233	6.77966e-18	8	Ube2e2
4.40323e-22	0.577026	0.853	0.554	7.54846e-18	8	Eif1b
5.71309e-22	0.303719	0.284	0.06	9.79395e-18	8	Gpr85
5.97446e-22	0.348157	0.358	0.09	1.0242e-17	8	Car11
8.58639e-22	0.390049	1	0.972	1.47196e-17	8	Rpl38
9.21891e-22	0.306453	0.321	0.073	1.5804e-17	8	Tmem121
9.60824e-22	0.426456	0.431	0.129	1.64714e-17	8	Cpne2
1.04068e-21	0.331186	0.358	0.089	1.78403e-17	8	Slc38a1
1.0475e-21	0.535651	0.963	0.836	1.79572e-17	8	Hint1
1.4055e-21	0.415739	0.991	0.964	2.40945e-17	8	Rps9
1.53123e-21	0.404113	0.459	0.143	2.62498e-17	8	Adgrl1
2.15293e-21	0.544963	0.651	0.289	3.69077e-17	8	Ndrg3
2.93861e-21	0.704015	0.853	0.606	5.03766e-17	8	Hnrnpa1
3.58171e-21	0.280275	0.147	0.018	6.14012e-17	8	Pkp3
3.66771e-21	0.253826	0.211	0.036	6.28755e-17	8	Dck
4.04099e-21	0.36891	1	0.956	6.92747e-17	8	Rpl39
4.08801e-21	0.488469	0.394	0.115	7.00807e-17	8	Bok
4.63694e-21	0.312636	0.239	0.044	7.9491e-17	8	Fam49a
4.68415e-21	0.470459	0.991	0.859	8.03003e-17	8	Rpl23a-ps3
6.23817e-21	0.362772	1	0.984	1.06941e-16	8	Ppia
6.58195e-21	0.518236	0.927	0.513	1.12834e-16	8	Marcks
7.29004e-21	0.515093	0.606	0.248	1.24973e-16	8	Cbr1
8.74354e-21	0.345508	0.321	0.078	1.4989e-16	8	Sbsn
1.02495e-20	0.549319	0.963	0.799	1.75706e-16	8	Tuba1b
1.59746e-20	0.354999	0.284	0.064	2.73853e-16	8	Osbpl5
1.95591e-20	0.36235	0.321	0.079	3.35302e-16	8	Dnajc6
2.23873e-20	0.378578	1	0.954	3.83785e-16	8	Rpl6
2.32484e-20	0.516899	0.927	0.624	3.98548e-16	8	Prdx2
2.62372e-20	0.563087	0.624	0.281	4.49785e-16	8	Fkbp9
2.76897e-20	0.479935	0.716	0.352	4.74684e-16	8	Tmx4
3.31076e-20	0.501314	0.743	0.381	5.67563e-16	8	Ube2e1
3.57174e-20	0.474514	0.963	0.78	6.12304e-16	8	Gm9493
3.8495e-20	0.42801	1	0.936	6.5992e-16	8	Rpsa
4.47837e-20	0.272089	0.239	0.046	7.67727e-16	8	Trpm2
4.66389e-20	0.557814	0.624	0.281	7.99531e-16	8	Mtss1
5.11983e-20	0.305341	0.312	0.076	8.77692e-16	8	Wdr34
5.15857e-20	0.657185	0.45	0.151	8.84333e-16	8	Spry2
5.21314e-20	0.580855	0.651	0.303	8.93689e-16	8	Mdm2
5.51418e-20	0.307636	0.266	0.057	9.45296e-16	8	Snap91
6.28026e-20	0.586978	0.45	0.141	1.07663e-15	8	Atp1b1
7.32222e-20	0.512377	0.908	0.618	1.25525e-15	8	Gm6133
7.49834e-20	0.496849	0.56	0.229	1.28544e-15	8	Rabggtb
8.67596e-20	0.401275	0.459	0.154	1.48732e-15	8	Necap1
8.91982e-20	0.610585	0.798	0.465	1.52912e-15	8	Ankrd12
9.06017e-20	0.352183	0.275	0.062	1.55319e-15	8	Dlg4
9.08554e-20	0.306807	0.202	0.035	1.55753e-15	8	Flywch2
9.25339e-20	0.25933	0.183	0.029	1.58631e-15	8	Tubg2
9.40027e-20	0.537839	0.505	0.185	1.61149e-15	8	Slc24a5
9.62492e-20	0.438971	0.541	0.205	1.65e-15	8	Tusc3
1.09965e-19	0.49771	0.734	0.356	1.88513e-15	8	Srsf1
1.47618e-19	0.519812	0.495	0.184	2.53061e-15	8	Prmt2
1.56726e-19	0.477031	0.651	0.295	2.68676e-15	8	Smim19
1.57268e-19	0.435244	0.385	0.113	2.69604e-15	8	Arvcf
1.65333e-19	0.372639	0.339	0.088	2.83431e-15	8	Adgrb1
1.89752e-19	0.416079	1	0.962	3.25291e-15	8	Rps21
1.98916e-19	0.443438	0.404	0.123	3.41003e-15	8	Scn1b
2.00136e-19	0.482453	0.541	0.203	3.43094e-15	8	Mmd
2.77585e-19	0.541702	0.853	0.542	4.75864e-15	8	Romo1
2.89485e-19	0.574728	0.817	0.488	4.96264e-15	8	Vdac1
3.39511e-19	0.451866	0.385	0.119	5.82024e-15	8	Prps1
4.00631e-19	0.287995	0.202	0.035	6.86802e-15	8	Eya1
4.29896e-19	0.276841	0.211	0.039	7.3697e-15	8	Ss18l1
5.07024e-19	0.523125	0.734	0.388	8.6919e-15	8	Aimp1
5.12374e-19	0.349139	0.33	0.087	8.78364e-15	8	Snx16
5.3939e-19	0.300497	0.284	0.067	9.24677e-15	8	Fam131a
5.77914e-19	0.449664	1	0.943	9.90718e-15	8	Eef2
6.08791e-19	0.508972	0.798	0.478	1.04365e-14	8	Bcas2
7.30156e-19	0.490692	0.532	0.206	1.25171e-14	8	Rundc3a
1.05938e-18	0.293176	0.266	0.06	1.81609e-14	8	Ccdc136
1.21426e-18	0.37869	0.982	0.944	2.08161e-14	8	Rps13
1.3033e-18	0.463682	0.532	0.211	2.23425e-14	8	Ncoa1
1.33167e-18	0.458803	0.505	0.193	2.28288e-14	8	Lman2l
1.5978e-18	0.393616	0.991	0.962	2.73911e-14	8	Rps25
1.72456e-18	0.493584	0.972	0.914	2.95641e-14	8	Aldoa
1.82361e-18	0.465892	0.587	0.257	3.12621e-14	8	Fbxo9
2.0735e-18	0.466935	0.45	0.159	3.55461e-14	8	Psd3
2.10915e-18	0.376407	0.404	0.124	3.61571e-14	8	Vegfa
2.2674e-18	0.437019	0.569	0.239	3.887e-14	8	Cfap20
2.28832e-18	0.461384	0.505	0.195	3.92287e-14	8	Rab11fip2
2.29245e-18	0.428566	1	0.86	3.92994e-14	8	Rpl12
2.32758e-18	0.469311	0.514	0.203	3.99018e-14	8	Pfdn4
3.21177e-18	0.32861	1	0.999	5.50593e-14	8	Malat1
3.86456e-18	0.511001	0.67	0.335	6.62501e-14	8	Rnf11
3.95648e-18	0.445173	0.477	0.176	6.78259e-14	8	Flywch1
4.13311e-18	0.478004	0.844	0.532	7.08539e-14	8	Matr3
4.40005e-18	0.293923	0.257	0.058	7.543e-14	8	Bbs4
5.50761e-18	0.384475	0.587	0.236	9.4417e-14	8	Nrxn2
5.82296e-18	0.362116	0.33	0.091	9.9823e-14	8	Zfp462
6.42564e-18	0.535514	0.56	0.247	1.10155e-13	8	Bbx
6.5208e-18	0.430104	0.697	0.348	1.11786e-13	8	Pmm1
6.8219e-18	0.550646	0.642	0.312	1.16948e-13	8	2210016L21Rik
6.83064e-18	0.425967	0.404	0.132	1.17098e-13	8	Plxnd1
7.20417e-18	0.31739	0.339	0.095	1.23501e-13	8	Nlgn2
9.01568e-18	0.349409	0.303	0.079	1.54556e-13	8	Zc3h6
9.45758e-18	0.386727	0.413	0.136	1.62131e-13	8	Plekha5
9.8167e-18	0.495939	0.716	0.381	1.68288e-13	8	Arl3
1.0313e-17	0.528662	0.945	0.72	1.76796e-13	8	Mif
1.07289e-17	0.492238	0.688	0.346	1.83925e-13	8	Srpk2
1.11606e-17	0.317136	0.266	0.063	1.91326e-13	8	Spats2l
1.18296e-17	0.425386	0.991	0.926	2.02796e-13	8	Calm1
1.19367e-17	0.44468	0.789	0.424	2.0463e-13	8	Slc22a17
1.28432e-17	0.277718	0.303	0.078	2.20171e-13	8	Atl1
1.395e-17	0.362927	0.294	0.076	2.39146e-13	8	Map6
1.43762e-17	0.465628	0.972	0.863	2.46452e-13	8	Rsrp1
1.6675e-17	0.530255	0.899	0.654	2.8586e-13	8	Rnf187
1.74238e-17	0.251329	0.193	0.036	2.98695e-13	8	Zfp941
1.9714e-17	0.322016	1	0.962	3.37956e-13	8	Rpl36
2.15644e-17	0.329021	0.385	0.117	3.69678e-13	8	B4galt6
2.68501e-17	0.273073	0.312	0.081	4.60292e-13	8	Rac3
2.7039e-17	0.511368	0.651	0.318	4.63529e-13	8	Stt3b
2.80137e-17	0.360015	0.349	0.099	4.80239e-13	8	Dfna5
2.91427e-17	0.426683	0.661	0.316	4.99594e-13	8	Snhg12
2.93894e-17	0.287946	0.991	0.979	5.03822e-13	8	H3f3b
2.95591e-17	0.437978	0.275	0.069	5.06732e-13	8	Cplx2
3.0692e-17	0.45424	0.734	0.371	5.26152e-13	8	Kif1a
3.13283e-17	0.331227	1	0.989	5.37061e-13	8	Rps27
3.45067e-17	0.406454	0.596	0.267	5.91548e-13	8	Tsnax
3.7943e-17	0.320042	0.349	0.104	6.50457e-13	8	Myh10
3.9787e-17	0.437425	0.44	0.16	6.82068e-13	8	Nbea
4.13392e-17	0.412161	0.431	0.147	7.08678e-13	8	Map7d2
4.44366e-17	0.389723	0.982	0.896	7.61776e-13	8	Tuba1a
4.55952e-17	0.323376	1	0.997	7.81639e-13	8	Ubb
4.75162e-17	0.457954	0.963	0.8	8.1457e-13	8	Slc25a4
4.85439e-17	0.273791	0.303	0.079	8.32189e-13	8	Myo5a
5.69178e-17	0.562052	0.734	0.408	9.75742e-13	8	Dnm3
5.69635e-17	0.52145	0.853	0.596	9.76526e-13	8	Pura
7.38541e-17	0.448156	0.578	0.257	1.26608e-12	8	Hdac2
7.85876e-17	0.454405	0.908	0.624	1.34723e-12	8	Rsrc2
8.57172e-17	0.321826	0.33	0.094	1.46945e-12	8	Gatsl2
9.12098e-17	0.505186	0.56	0.257	1.56361e-12	8	BC029722
9.27282e-17	0.610912	0.596	0.301	1.58964e-12	8	Ywhag
1.01599e-16	0.382989	0.459	0.165	1.74172e-12	8	Gng2
1.02859e-16	0.577729	0.725	0.394	1.76331e-12	8	Pdgfa
1.10107e-16	0.438576	0.78	0.426	1.88756e-12	8	Polr2m
1.21612e-16	0.424645	0.688	0.351	2.0848e-12	8	Araf
1.27162e-16	0.326729	0.349	0.106	2.17995e-12	8	N6amt2
1.38721e-16	0.364237	0.45	0.164	2.3781e-12	8	Atp13a2
1.45335e-16	0.493393	0.844	0.58	2.49148e-12	8	Pnisr
1.70087e-16	0.455877	0.954	0.712	2.9158e-12	8	Ywhah
2.14486e-16	0.388759	0.275	0.071	3.67694e-12	8	Pcsk2
2.5836e-16	0.49337	0.587	0.281	4.42906e-12	8	Isca1
2.90362e-16	0.429576	0.615	0.265	4.97767e-12	8	Sox4
2.96724e-16	0.540682	0.771	0.517	5.08674e-12	8	Morf4l2
3.17478e-16	0.559985	0.835	0.599	5.44253e-12	8	Use1
3.18143e-16	0.293338	0.211	0.044	5.45392e-12	8	A330069E16Rik
3.25567e-16	0.478832	0.798	0.527	5.58119e-12	8	Snrpf
3.67128e-16	0.445452	0.642	0.32	6.29367e-12	8	Btbd1
3.80296e-16	0.261815	0.339	0.097	6.51942e-12	8	Adrbk2
3.90494e-16	0.405891	0.532	0.219	6.69424e-12	8	Ccdc34
4.33579e-16	0.446461	0.541	0.236	7.43285e-12	8	Myef2
4.47784e-16	0.472923	0.468	0.182	7.67635e-12	8	Amer2
5.12002e-16	0.319549	1	0.972	8.77726e-12	8	Rps16
5.40917e-16	0.397009	0.44	0.163	9.27294e-12	8	Ccdc90b
5.76383e-16	0.451937	0.459	0.181	9.88094e-12	8	Dtnbp1
5.82215e-16	0.481618	0.862	0.655	9.98091e-12	8	Ran
5.988e-16	0.454231	0.78	0.474	1.02652e-11	8	Nme1
6.51487e-16	0.505713	0.56	0.262	1.11684e-11	8	Kmt2a
6.57341e-16	0.393207	0.394	0.137	1.12688e-11	8	Rap2b
6.71546e-16	0.321869	0.321	0.095	1.15123e-11	8	Mturn
7.02909e-16	0.395667	0.642	0.302	1.205e-11	8	Fam220a
7.09958e-16	0.426531	0.853	0.535	1.21708e-11	8	Ndufv2
8.51233e-16	0.309669	1	0.969	1.45927e-11	8	Rpl31
9.381e-16	0.343613	0.284	0.077	1.60819e-11	8	Maml3
9.42616e-16	0.277527	0.257	0.065	1.61593e-11	8	Arhgef9
9.51797e-16	0.390926	0.963	0.807	1.63167e-11	8	Rpl6l
9.66291e-16	0.31241	0.239	0.058	1.65651e-11	8	Rbm19
1.01722e-15	0.316691	0.651	0.293	1.74383e-11	8	Gnao1
1.03417e-15	0.43333	0.514	0.218	1.77288e-11	8	1500011B03Rik
1.07054e-15	0.301646	1	0.972	1.83523e-11	8	Cox4i1
1.21815e-15	0.408392	0.752	0.417	2.08827e-11	8	Sarnp
1.21987e-15	0.551382	0.706	0.431	2.09123e-11	8	Cacybp
1.24957e-15	0.357871	0.33	0.103	2.14214e-11	8	A230050P20Rik
1.28711e-15	0.41527	0.624	0.302	2.20649e-11	8	Cbx5
1.30632e-15	0.449292	0.413	0.151	2.23943e-11	8	Ralgapa2
1.99014e-15	0.340793	0.33	0.101	3.4117e-11	8	Wdr6
2.07929e-15	0.286884	0.266	0.069	3.56452e-11	8	Fam20c
2.98249e-15	0.283589	0.312	0.092	5.11288e-11	8	Map3k12
3.04013e-15	0.314439	0.275	0.075	5.2117e-11	8	Orai2
3.37068e-15	0.504828	0.826	0.623	5.77836e-11	8	Tpi1
3.39093e-15	0.321226	0.339	0.108	5.81307e-11	8	Msantd4
3.4548e-15	0.456107	0.578	0.263	5.92256e-11	8	Daam1
3.71141e-15	0.347796	1	0.949	6.36246e-11	8	Rps10
3.93694e-15	0.313524	0.991	0.959	6.74909e-11	8	Rps18
5.20239e-15	0.425171	0.514	0.214	8.91846e-11	8	Ptpre
5.24399e-15	0.548963	0.385	0.138	8.98977e-11	8	Ctxn1
5.43786e-15	0.371211	0.596	0.285	9.32213e-11	8	Tia1
5.92611e-15	0.299816	0.422	0.152	1.01591e-10	8	Pdlim7
6.0198e-15	0.429789	0.651	0.351	1.03197e-10	8	Pdha1
6.13929e-15	0.464175	0.899	0.604	1.05246e-10	8	Ndufb2
1.03679e-14	0.459994	0.771	0.391	1.77738e-10	8	Ncam1
1.0451e-14	0.47938	0.789	0.481	1.79161e-10	8	Vbp1
1.13893e-14	0.296013	0.294	0.085	1.95247e-10	8	F8a
1.13964e-14	0.434009	0.936	0.78	1.95368e-10	8	Ypel3
1.18748e-14	0.357077	0.349	0.118	2.0357e-10	8	Armcx1
1.28784e-14	0.362904	0.431	0.166	2.20775e-10	8	Sephs2
1.28794e-14	0.309052	1	0.963	2.20791e-10	8	Rps17
1.37301e-14	0.369864	0.349	0.118	2.35375e-10	8	Trpc1
1.43436e-14	0.328024	0.349	0.116	2.45892e-10	8	Klc2
1.55158e-14	0.335176	0.367	0.127	2.65987e-10	8	Acbd4
1.60459e-14	0.428617	0.67	0.334	2.75075e-10	8	Hdac11
1.63755e-14	0.466363	0.881	0.591	2.80725e-10	8	Pfdn2
1.66584e-14	0.316596	1	0.937	2.85576e-10	8	Rpl35
1.79849e-14	0.281772	1	0.97	3.08316e-10	8	Rpl32
1.87646e-14	0.30572	1	0.987	3.21681e-10	8	Rps14
1.88961e-14	0.440128	0.862	0.608	3.23935e-10	8	Gm10036
1.99256e-14	0.433309	0.541	0.257	3.41584e-10	8	Pja1
2.08636e-14	0.40467	0.422	0.165	3.57664e-10	8	Dnajc9
2.25847e-14	0.428719	0.596	0.293	3.87169e-10	8	Oat
2.45002e-14	0.45706	0.826	0.554	4.20006e-10	8	Gdi1
2.9831e-14	0.469221	0.587	0.304	5.11393e-10	8	2210013O21Rik
3.26549e-14	0.291483	0.376	0.132	5.59803e-10	8	Arl6
3.53101e-14	0.440004	0.853	0.614	6.05322e-10	8	Rab6a
3.96057e-14	0.604459	0.835	0.551	6.7896e-10	8	Tob1
4.20385e-14	0.488177	0.716	0.432	7.20666e-10	8	Trappc6b
4.33931e-14	0.318066	1	0.96	7.43887e-10	8	Gnas
4.38978e-14	0.406755	0.954	0.783	7.5254e-10	8	Ndufa4
4.59493e-14	0.409777	0.651	0.352	7.87709e-10	8	Atp6v1b2
5.88938e-14	0.293269	0.33	0.107	1.00962e-09	8	Mgat5
5.93468e-14	0.303619	0.294	0.09	1.01738e-09	8	Inafm2
6.12746e-14	0.251758	0.266	0.075	1.05043e-09	8	Slc25a14
6.62974e-14	0.438301	0.835	0.553	1.13654e-09	8	Spop
7.02525e-14	0.320347	0.33	0.109	1.20434e-09	8	Zic5
7.08099e-14	0.267951	1	0.982	1.21389e-09	8	Rpl37a
8.36342e-14	0.397391	0.505	0.232	1.43374e-09	8	Lsm3
8.95947e-14	0.439427	0.651	0.36	1.53592e-09	8	Rp9
1.02642e-13	0.458716	0.651	0.354	1.7596e-09	8	Dnajb4
1.03642e-13	0.409782	0.642	0.332	1.77673e-09	8	Ap2a2
1.04245e-13	0.400633	0.862	0.57	1.78706e-09	8	Pgrmc1
1.21765e-13	0.373813	0.394	0.147	2.08742e-09	8	Pianp
1.22117e-13	0.382721	0.982	0.896	2.09345e-09	8	Rps26
1.22831e-13	0.34743	0.596	0.303	2.10568e-09	8	Clns1a
1.36569e-13	0.3074	0.156	0.03	2.3412e-09	8	Sox11
1.38016e-13	0.308916	0.33	0.11	2.36601e-09	8	Nicn1
1.50038e-13	0.421312	0.532	0.253	2.5721e-09	8	Fyttd1
1.58672e-13	0.315927	0.257	0.073	2.72011e-09	8	B230217C12Rik
1.66e-13	0.399083	0.468	0.194	2.84574e-09	8	Bbc3
1.7777e-13	0.473147	0.862	0.666	3.04751e-09	8	Gltscr2
1.80543e-13	0.273199	0.284	0.087	3.09505e-09	8	Sat2
2.02813e-13	0.279478	1	0.973	3.47682e-09	8	Rpl27a
2.19054e-13	0.429179	0.431	0.179	3.75524e-09	8	Itfg2
2.25079e-13	0.376646	0.587	0.287	3.85853e-09	8	Fam213a
2.37387e-13	0.287678	0.193	0.044	4.06953e-09	8	Bend6
2.56155e-13	0.386651	0.844	0.626	4.39126e-09	8	Grcc10
2.64036e-13	0.346825	0.468	0.199	4.52636e-09	8	Hspa4l
2.64703e-13	0.318138	0.321	0.107	4.5378e-09	8	Slc9a6
3.169e-13	0.391066	0.578	0.266	5.43262e-09	8	Trim2
3.20735e-13	0.334614	0.376	0.137	5.49836e-09	8	Bicd1
3.34117e-13	0.310631	0.321	0.108	5.72777e-09	8	Aen
3.40521e-13	0.471507	0.569	0.306	5.83754e-09	8	2700094K13Rik
3.5951e-13	0.462153	0.55	0.279	6.16308e-09	8	Chchd7
4.00639e-13	0.455404	0.706	0.44	6.86816e-09	8	Tcp1
4.10207e-13	0.278242	0.248	0.069	7.03217e-09	8	Slc4a3
4.65644e-13	0.423628	0.872	0.611	7.98253e-09	8	Sumo1
4.95847e-13	0.473982	0.725	0.471	8.50031e-09	8	Sumo3
5.32214e-13	0.407787	0.835	0.564	9.12374e-09	8	Fkbp2
5.76327e-13	0.28995	0.33	0.114	9.87997e-09	8	Brms1l
5.95448e-13	0.27512	0.248	0.07	1.02078e-08	8	Rabl2
6.00716e-13	0.319332	0.404	0.154	1.02981e-08	8	Got1
6.07659e-13	0.295219	1	0.929	1.04171e-08	8	Rpl30
6.14767e-13	0.333911	0.275	0.084	1.0539e-08	8	Sag
6.19013e-13	0.399928	0.339	0.122	1.06117e-08	8	Micu3
6.44821e-13	0.364052	0.33	0.114	1.10542e-08	8	Gm16586
6.62669e-13	0.341512	0.459	0.194	1.13601e-08	8	Cdh2
7.43048e-13	0.397733	0.908	0.753	1.27381e-08	8	Srsf3
7.73162e-13	0.426773	0.798	0.562	1.32543e-08	8	Mrpl52
8.53481e-13	0.533287	0.725	0.484	1.46312e-08	8	Luc7l3
9.41783e-13	0.252205	1	0.962	1.6145e-08	8	Rps3
1.068e-12	0.387301	0.771	0.467	1.83086e-08	8	Ogt
1.11406e-12	0.332316	0.927	0.626	1.90983e-08	8	Prnp
1.24308e-12	0.364716	0.991	0.955	2.13101e-08	8	Sepw1
1.29838e-12	0.274286	1	0.952	2.22581e-08	8	Rpl7
1.33627e-12	0.373291	0.817	0.554	2.29077e-08	8	Srp9
1.47993e-12	0.284425	1	0.985	2.53705e-08	8	Rps15
1.50531e-12	0.351466	0.394	0.16	2.58055e-08	8	Ccng1
1.57836e-12	0.387578	0.45	0.197	2.70579e-08	8	Ccnh
1.61098e-12	0.443263	0.78	0.541	2.7617e-08	8	Eif3e
1.63832e-12	0.348326	0.477	0.218	2.80858e-08	8	Yeats4
1.74608e-12	0.371669	0.514	0.253	2.9933e-08	8	Gm6563
1.74646e-12	0.398434	0.55	0.259	2.99395e-08	8	Plcb1
1.95604e-12	0.347911	0.505	0.23	3.35325e-08	8	Snn
1.98327e-12	0.344941	0.376	0.147	3.39993e-08	8	Gse1
2.00685e-12	0.371876	0.468	0.213	3.44034e-08	8	Nmt2
2.06644e-12	0.301044	1	0.946	3.5425e-08	8	Oaz1
2.16974e-12	0.400463	0.991	0.882	3.71958e-08	8	Gapdh
2.1946e-12	0.407104	0.651	0.348	3.7622e-08	8	Dtx3
2.35736e-12	0.405851	0.716	0.441	4.04122e-08	8	Cfdp1
2.48621e-12	0.367428	0.486	0.211	4.26211e-08	8	Pid1
2.7136e-12	0.415409	0.743	0.465	4.65193e-08	8	Hnrnpr
2.72182e-12	0.393218	0.908	0.742	4.66602e-08	8	Park7
2.76504e-12	0.393884	0.798	0.577	4.74012e-08	8	Nptn
2.78306e-12	0.322038	0.45	0.194	4.77101e-08	8	Atg12
2.88837e-12	0.404865	0.844	0.585	4.95153e-08	8	Nenf
2.99881e-12	0.263268	0.284	0.092	5.14086e-08	8	Cx3cl1
3.0758e-12	0.296968	0.982	0.86	5.27285e-08	8	Rpl5
3.32725e-12	0.282821	0.257	0.078	5.7039e-08	8	AI480526
3.46242e-12	0.276086	0.229	0.064	5.93563e-08	8	Gria4
3.52914e-12	0.365779	0.422	0.178	6.05001e-08	8	Ttc4
3.66252e-12	0.334264	0.349	0.129	6.27867e-08	8	Habp4
3.67518e-12	0.266487	0.394	0.147	6.30036e-08	8	Cntfr
3.67759e-12	0.329399	0.991	0.879	6.30449e-08	8	Ywhae
3.76184e-12	0.360826	0.349	0.129	6.44892e-08	8	Tuba4a
3.89544e-12	0.411086	0.606	0.331	6.67795e-08	8	Ip6k1
3.99413e-12	0.337487	0.468	0.212	6.84714e-08	8	Dtd1
4.03213e-12	0.437317	0.917	0.688	6.91228e-08	8	Rpl13-ps3
4.2558e-12	0.338112	0.963	0.822	7.29571e-08	8	Atp5a1
4.31424e-12	0.425539	0.477	0.214	7.3959e-08	8	Tiparp
4.33455e-12	0.390193	0.899	0.681	7.43072e-08	8	Ndufb10
4.4116e-12	0.268041	0.257	0.078	7.5628e-08	8	Chpf
4.48583e-12	0.279309	0.266	0.083	7.69006e-08	8	Zmat3
4.67651e-12	0.28193	0.33	0.117	8.01694e-08	8	Prr3
5.84153e-12	0.291916	0.33	0.119	1.00141e-07	8	Ppa1
6.4073e-12	0.331961	0.422	0.179	1.0984e-07	8	Otud6b
6.67522e-12	0.391865	0.532	0.266	1.14433e-07	8	Zrsr2
6.68967e-12	0.32866	0.45	0.198	1.14681e-07	8	2410002F23Rik
7.06971e-12	0.365605	0.734	0.452	1.21196e-07	8	Vdac3
7.6479e-12	0.303362	0.56	0.257	1.31108e-07	8	Fam171b
7.88049e-12	0.325383	0.404	0.167	1.35095e-07	8	D030056L22Rik
7.99569e-12	0.301726	0.358	0.137	1.3707e-07	8	Ift57
8.04652e-12	0.390628	0.78	0.552	1.37941e-07	8	Stub1
8.10927e-12	0.409093	0.917	0.71	1.39017e-07	8	Usmg5
8.70314e-12	0.310163	0.349	0.133	1.49198e-07	8	Dut
8.82979e-12	0.394304	0.807	0.532	1.51369e-07	8	1110004F10Rik
9.26055e-12	0.341757	0.349	0.133	1.58754e-07	8	Ahdc1
9.40025e-12	0.460626	0.67	0.421	1.61148e-07	8	Sars
1.19327e-11	0.308597	0.349	0.133	2.04563e-07	8	Sms
1.26334e-11	0.474257	0.459	0.224	2.16574e-07	8	Dusp8
1.31489e-11	0.396002	0.853	0.641	2.25412e-07	8	Cox7b
1.4713e-11	0.445041	0.505	0.247	2.52225e-07	8	Ppp3r1
1.75528e-11	0.491366	0.413	0.184	3.00907e-07	8	Ncdn
1.979e-11	0.302965	0.33	0.124	3.3926e-07	8	Kat6b
1.99574e-11	0.334079	0.982	0.82	3.42131e-07	8	Cox5b
2.03351e-11	0.324183	0.679	0.366	3.48604e-07	8	Acot7
2.06601e-11	0.340441	0.972	0.85	3.54177e-07	8	Atp5l
2.08689e-11	0.294618	0.321	0.118	3.57755e-07	8	Apex1
2.11437e-11	0.356301	0.679	0.421	3.62467e-07	8	Rcn2
2.14829e-11	0.314615	0.422	0.185	3.68282e-07	8	Tspyl2
2.47364e-11	0.396228	0.917	0.76	4.24056e-07	8	Tcf4
2.58443e-11	0.287732	0.266	0.087	4.43048e-07	8	Zfp503
2.71394e-11	0.366432	0.569	0.296	4.65251e-07	8	Pacsin2
3.01088e-11	0.406377	0.541	0.28	5.16155e-07	8	Hist3h2a
3.15144e-11	0.257384	1	0.979	5.40252e-07	8	Hsp90ab1
3.24331e-11	0.315105	0.303	0.108	5.56001e-07	8	A830082K12Rik
3.6839e-11	0.316737	0.55	0.288	6.31531e-07	8	Psmd14
3.68506e-11	0.340591	0.349	0.138	6.31729e-07	8	Abhd11
3.98692e-11	0.363263	0.569	0.318	6.83478e-07	8	Gm561
4.23262e-11	0.344112	0.661	0.39	7.25598e-07	8	Rraga
4.45435e-11	0.366459	0.679	0.415	7.6361e-07	8	Hnrnph3
5.80655e-11	0.409775	0.761	0.531	9.95417e-07	8	Cetn3
5.90902e-11	0.316955	0.927	0.813	1.01298e-06	8	Pkm
6.77964e-11	0.423305	0.624	0.364	1.16223e-06	8	Tnrc6c
6.977e-11	0.250185	0.22	0.065	1.19607e-06	8	Sbk1
7.14379e-11	0.362337	0.743	0.463	1.22466e-06	8	Tmem176b
7.18718e-11	0.354227	0.899	0.705	1.2321e-06	8	Eif3h
7.2414e-11	0.456342	0.807	0.525	1.24139e-06	8	Klf9
7.98259e-11	0.362102	0.706	0.454	1.36845e-06	8	Mycbp2
8.3144e-11	0.310662	0.257	0.086	1.42534e-06	8	Arhgap32
8.42197e-11	0.374093	0.477	0.238	1.44378e-06	8	Zfp637
8.56928e-11	0.376481	0.881	0.661	1.46903e-06	8	Swi5
8.98085e-11	0.312162	0.312	0.116	1.53959e-06	8	Bhlhb9
9.6573e-11	0.286091	0.339	0.133	1.65555e-06	8	Casc4
9.8024e-11	0.335757	0.514	0.257	1.68043e-06	8	Phf20
1.02883e-10	0.275818	0.284	0.1	1.76372e-06	8	Ppp2r1b
1.14979e-10	0.314663	0.945	0.793	1.97109e-06	8	Dstn
1.19786e-10	0.258786	0.257	0.084	2.05348e-06	8	Epb41l1
1.3835e-10	0.309401	0.615	0.318	2.37173e-06	8	Clip3
1.54629e-10	0.329097	0.761	0.496	2.65081e-06	8	Gabbr1
1.64521e-10	0.344022	0.661	0.398	2.82038e-06	8	Kif5a
1.73432e-10	0.265781	0.385	0.164	2.97314e-06	8	Fam216a
1.80037e-10	0.362319	0.716	0.458	3.08638e-06	8	Eif3i
1.95386e-10	0.258292	0.284	0.102	3.34951e-06	8	A830080D01Rik
2.05864e-10	0.327064	0.394	0.174	3.52912e-06	8	Abhd8
2.14153e-10	0.312205	0.385	0.169	3.67122e-06	8	Tsr3
2.2158e-10	0.376166	0.431	0.207	3.79854e-06	8	Rnf6
2.42876e-10	0.352403	0.56	0.308	4.16363e-06	8	Srsf4
2.44747e-10	0.373907	0.569	0.314	4.1957e-06	8	Ap1s2
2.47736e-10	0.262617	0.954	0.744	4.24694e-06	8	Dpysl2
2.63104e-10	0.36114	0.633	0.372	4.51039e-06	8	Trappc4
2.72591e-10	0.357332	0.798	0.562	4.67302e-06	8	Sfr1
2.83361e-10	0.316777	0.44	0.205	4.85766e-06	8	Spin1
3.24019e-10	0.373982	0.468	0.235	5.55465e-06	8	Eif2a
3.2512e-10	0.346188	0.596	0.363	5.57353e-06	8	Fam134a
3.32821e-10	0.392617	0.817	0.634	5.70555e-06	8	Tcf25
3.44049e-10	0.351628	0.725	0.48	5.89804e-06	8	Snrpe
3.46475e-10	0.251916	0.78	0.526	5.93962e-06	8	Id2
3.65439e-10	0.340927	0.734	0.45	6.26472e-06	8	Rcan2
3.9515e-10	0.399817	0.743	0.487	6.77405e-06	8	Ier3ip1
4.52097e-10	0.330822	0.624	0.368	7.75029e-06	8	Pkp4
4.72252e-10	0.30198	0.33	0.132	8.09582e-06	8	Prrt1
4.9807e-10	0.344419	0.523	0.275	8.53842e-06	8	Cbx6
5.08308e-10	0.390337	0.587	0.346	8.71392e-06	8	Zranb2
5.35454e-10	0.280685	0.358	0.151	9.17929e-06	8	Thyn1
6.44207e-10	0.324716	0.477	0.242	1.10436e-05	8	Tusc2
6.86935e-10	0.323123	0.505	0.266	1.17761e-05	8	Med31
6.87039e-10	0.351673	0.431	0.208	1.17779e-05	8	Gcsh
6.9676e-10	0.285814	0.459	0.223	1.19446e-05	8	Caml
7.38432e-10	0.343191	0.321	0.13	1.26589e-05	8	Tacc2
7.64048e-10	0.265724	0.321	0.125	1.30981e-05	8	Sfxn1
8.53008e-10	0.353492	0.752	0.482	1.46231e-05	8	Nedd4
9.34601e-10	0.312605	0.385	0.175	1.60219e-05	8	Ift46
1.05979e-09	0.366097	0.697	0.458	1.8168e-05	8	Cct8
1.13779e-09	0.255011	0.569	0.283	1.95051e-05	8	Mcf2l
1.1441e-09	0.333504	0.459	0.235	1.96133e-05	8	Copg1
1.15283e-09	0.336308	0.431	0.211	1.97629e-05	8	Slc25a17
1.15988e-09	0.351066	0.826	0.601	1.98838e-05	8	Uqcc2
1.23834e-09	0.281941	0.385	0.176	2.12288e-05	8	Mrpl49
1.51952e-09	0.29005	0.284	0.108	2.60492e-05	8	Zfp608
1.58549e-09	0.283402	0.45	0.222	2.71801e-05	8	Dpcd
1.67649e-09	0.305627	0.523	0.28	2.874e-05	8	Usp22
1.68121e-09	0.338324	0.596	0.346	2.88209e-05	8	Npepps
1.71245e-09	0.268361	0.321	0.13	2.93565e-05	8	Ppm1d
1.7305e-09	0.25729	0.202	0.062	2.9666e-05	8	Frat2
1.899e-09	0.289817	0.349	0.15	3.25546e-05	8	Tank
2.02149e-09	0.286804	0.972	0.899	3.46545e-05	8	Rps27rt
2.40166e-09	0.293864	0.899	0.724	4.11716e-05	8	Nedd8
2.54317e-09	0.315211	0.44	0.22	4.35976e-05	8	Cnot7
2.66056e-09	0.305959	0.349	0.154	4.56099e-05	8	Lin37
2.84902e-09	0.294211	0.422	0.203	4.88407e-05	8	Tcp11l2
2.9178e-09	0.368854	0.431	0.222	5.00198e-05	8	Ubr5
2.92436e-09	0.325582	0.495	0.267	5.01323e-05	8	Cpsf6
2.94618e-09	0.354322	0.697	0.483	5.05063e-05	8	Psmc5
3.23712e-09	0.308905	0.468	0.245	5.54939e-05	8	Nmrk1
3.30821e-09	0.262128	0.358	0.157	5.67127e-05	8	Fam126b
3.36345e-09	0.330806	0.367	0.171	5.76596e-05	8	Terf2ip
3.56762e-09	0.334197	0.78	0.588	6.11597e-05	8	Nudc
3.87415e-09	0.391858	0.752	0.617	6.64145e-05	8	2700060E02Rik
3.91276e-09	0.3265	0.697	0.47	6.70765e-05	8	Rbbp6
4.03365e-09	0.258439	0.266	0.101	6.91488e-05	8	Smim13
4.19364e-09	0.407489	0.587	0.381	7.18915e-05	8	Eif4b
4.48591e-09	0.362235	0.872	0.675	7.69019e-05	8	Gm2000
4.56636e-09	0.326535	0.624	0.385	7.82812e-05	8	Npdc1
4.69904e-09	0.321371	0.587	0.344	8.05556e-05	8	Surf1
5.16954e-09	0.290827	0.257	0.095	8.86215e-05	8	Efs
5.54165e-09	0.255175	0.945	0.83	9.50004e-05	8	Rps12-ps3
5.80286e-09	0.292969	0.826	0.602	9.94785e-05	8	Ndufa5
5.98652e-09	0.361603	0.486	0.268	0.000102627	8	Paip1
6.13276e-09	0.352871	0.716	0.483	0.000105134	8	Nucks1
6.30483e-09	0.310992	0.45	0.235	0.000108084	8	Appl1
6.39917e-09	0.351086	0.532	0.306	0.000109701	8	Smarcb1
6.42911e-09	0.291553	0.56	0.309	0.000110214	8	Copz1
6.58751e-09	0.296207	0.431	0.214	0.00011293	8	Zcchc11
6.72973e-09	0.313905	0.55	0.314	0.000115368	8	Zscan26
7.13875e-09	0.325002	0.596	0.353	0.00012238	8	Vgll4
7.45356e-09	0.273492	0.294	0.12	0.000127776	8	AK010878
8.26729e-09	0.360587	0.587	0.369	0.000141726	8	Snrpd1
8.27419e-09	0.288009	0.266	0.102	0.000141844	8	Zfp322a
8.65384e-09	0.338787	0.532	0.311	0.000148353	8	Ebna1bp2
9.21074e-09	0.346749	0.45	0.241	0.0001579	8	Armcx3
9.61744e-09	0.258336	0.431	0.217	0.000164872	8	Nae1
1.00917e-08	0.382506	0.706	0.462	0.000173001	8	Ndufb6
1.10972e-08	0.32673	0.505	0.282	0.000190239	8	Mpv17
1.12039e-08	0.328428	0.606	0.368	0.000192069	8	Atp6v1c1
1.14751e-08	0.301402	0.771	0.563	0.000196717	8	Erh
1.17467e-08	0.360104	0.706	0.533	0.000201374	8	Cct5
1.20346e-08	0.352652	0.624	0.414	0.000206309	8	Lmna
1.20703e-08	0.261514	0.275	0.108	0.000206921	8	Lnp
1.22265e-08	0.497536	0.688	0.493	0.000209599	8	Nfia
1.24665e-08	0.339639	0.716	0.492	0.000213714	8	Rps26-ps1
1.48255e-08	0.329316	0.78	0.553	0.000254154	8	Scoc
1.58682e-08	0.352961	0.523	0.321	0.000272029	8	Fam204a
1.65994e-08	0.311704	0.725	0.499	0.000284564	8	Nop10
1.75411e-08	0.317784	0.661	0.446	0.000300708	8	Xbp1
1.8338e-08	0.340714	0.651	0.432	0.000314369	8	Ndufa10
1.91511e-08	0.316707	0.477	0.264	0.000328307	8	Ormdl3
1.94901e-08	0.271139	0.275	0.111	0.000334118	8	Zc2hc1a
1.99148e-08	0.258828	0.385	0.179	0.000341399	8	Snx10
2.07003e-08	0.306292	0.596	0.366	0.000354865	8	Zfr
2.09057e-08	0.267079	0.275	0.11	0.000358386	8	Cdk14
2.09501e-08	0.267924	0.725	0.468	0.000359148	8	Stx12
2.15467e-08	0.330446	0.771	0.594	0.000369375	8	Rab11b
2.52205e-08	0.264332	0.404	0.2	0.000432355	8	Ppm1h
2.53361e-08	0.304149	0.826	0.632	0.000434337	8	Ndufc2
2.54438e-08	0.39636	0.835	0.652	0.000436183	8	Calm3
2.66749e-08	0.280288	0.844	0.658	0.000457288	8	BC031181
2.67416e-08	0.320231	0.752	0.496	0.000458432	8	Cfl2
2.88725e-08	0.250831	0.33	0.142	0.000494961	8	Jph4
2.93862e-08	0.271747	0.367	0.172	0.000503768	8	Abi2
3.06387e-08	0.250439	0.44	0.22	0.00052524	8	Kif3a
3.07607e-08	0.310334	0.633	0.37	0.00052733	8	Rbms1
3.17021e-08	0.325326	0.532	0.307	0.000543469	8	Cir1
3.45692e-08	0.258941	0.761	0.497	0.00059262	8	Hprt
3.60634e-08	0.333085	0.679	0.476	0.000618235	8	Trmt112
4.28836e-08	0.267627	0.982	0.891	0.000735153	8	Rpl7a
4.42041e-08	0.302543	0.486	0.254	0.000757791	8	Slc24a2
4.4265e-08	0.26828	0.486	0.269	0.000758835	8	Tmem242
4.5269e-08	0.279247	0.477	0.265	0.000776046	8	Ubxn2a
4.66149e-08	0.316265	0.899	0.674	0.000799119	8	Dynlrb1
4.76702e-08	0.29057	0.67	0.436	0.00081721	8	Smarca2
4.82203e-08	0.347731	0.505	0.296	0.00082664	8	Trnau1ap
4.88101e-08	0.350044	0.624	0.43	0.000836751	8	Hypk
4.95203e-08	0.455169	0.56	0.394	0.000848927	8	Purb
5.15095e-08	0.309736	0.633	0.418	0.000883028	8	Fubp1
5.29648e-08	0.258119	0.394	0.193	0.000907975	8	Ptbp2
5.38197e-08	0.275611	0.606	0.371	0.000922631	8	Tex264
5.55269e-08	0.257189	0.275	0.114	0.000951897	8	Arl14ep
5.646e-08	0.274818	0.202	0.071	0.000967893	8	Irak1bp1
5.79863e-08	0.299929	0.596	0.359	0.000994059	8	Pdrg1
5.80192e-08	0.278441	0.294	0.128	0.000994624	8	Mrpl45
5.82274e-08	0.311083	0.706	0.475	0.000998191	8	Timm8b
5.90755e-08	0.311958	0.89	0.7	0.00101273	8	Ndufs5
5.96201e-08	0.284482	0.303	0.135	0.00102207	8	Krt10
6.02626e-08	0.267406	0.624	0.393	0.00103308	8	Rtcb
6.05835e-08	0.300341	0.78	0.54	0.00103858	8	Map4
6.12882e-08	0.340764	0.789	0.596	0.00105066	8	Ndufv3
6.13752e-08	0.306837	0.56	0.338	0.00105216	8	Clpp
6.15757e-08	0.261669	0.339	0.159	0.00105559	8	Pdcd7
6.7897e-08	0.291668	0.404	0.213	0.00116396	8	Snx27
6.80018e-08	0.297478	0.495	0.292	0.00116576	8	Gnaq
6.83001e-08	0.297866	0.817	0.616	0.00117087	8	Prdx5
7.19789e-08	0.376291	0.505	0.282	0.00123393	8	Nap1l5
7.65968e-08	0.317305	0.688	0.468	0.0013131	8	Slirp
8.23096e-08	0.349709	0.468	0.27	0.00141103	8	Cryzl1
8.56492e-08	0.321933	0.844	0.654	0.00146828	8	Atp5g3
8.76932e-08	0.306978	0.404	0.214	0.00150332	8	0610011F06Rik
8.84374e-08	0.314128	0.633	0.406	0.00151608	8	Eid1
9.02749e-08	0.320026	0.706	0.51	0.00154758	8	Ube2n
9.16659e-08	0.300913	0.514	0.304	0.00157143	8	Prkaca
1.10056e-07	0.281726	0.872	0.692	0.00188669	8	St13
1.15556e-07	0.351699	0.743	0.531	0.00198098	8	Ndufa12
1.23062e-07	0.254019	0.248	0.1	0.00210965	8	Schip1.1
1.26922e-07	0.299275	0.55	0.338	0.00217583	8	Nop56
1.29612e-07	0.265879	0.468	0.263	0.00222194	8	Nsmf
1.33696e-07	0.321689	0.541	0.34	0.00229195	8	Smc3
1.40166e-07	0.319769	0.367	0.191	0.00240287	8	Ppme1
1.40492e-07	0.263694	0.45	0.247	0.00240845	8	Sae1
1.57514e-07	0.314586	0.881	0.748	0.00270026	8	Gm8797
1.57806e-07	0.26143	0.275	0.118	0.00270527	8	Izumo4
1.65961e-07	0.258734	0.606	0.392	0.00284507	8	Gm16286
1.66772e-07	0.275771	0.541	0.328	0.00285896	8	Trim35
1.76915e-07	0.299125	0.688	0.516	0.00303285	8	Lrpap1
1.80267e-07	0.281369	0.606	0.367	0.00309032	8	Sh3bgrl
1.817e-07	0.28263	0.367	0.185	0.00311489	8	Blcap
1.86367e-07	0.318957	0.688	0.495	0.0031949	8	Ranbp1
1.86839e-07	0.34062	0.725	0.578	0.00320298	8	Ndufb3
1.93117e-07	0.30357	0.532	0.334	0.00331061	8	Wbp11
2.09859e-07	0.302032	0.376	0.199	0.00359761	8	Tmem106c
2.10744e-07	0.265459	0.294	0.133	0.00361278	8	St6galnac6
2.12037e-07	0.26591	0.358	0.179	0.00363496	8	Maged2
2.12324e-07	0.279013	0.404	0.212	0.00363987	8	Ankra2
2.21975e-07	0.36122	0.578	0.372	0.00380532	8	Marf1
2.5567e-07	0.288869	0.642	0.436	0.00438294	8	Prmt1
2.70908e-07	0.269602	0.541	0.329	0.00464418	8	Mrps36
2.75113e-07	0.365891	0.514	0.329	0.00471625	8	1110001J03Rik
2.93558e-07	0.269065	0.688	0.463	0.00503246	8	Lsm4
3.06377e-07	0.253091	0.404	0.211	0.00525221	8	Xpa
3.14726e-07	0.315433	0.523	0.324	0.00539535	8	Fam133b
3.14887e-07	0.298685	0.33	0.164	0.00539811	8	Setd7
3.17259e-07	0.251577	0.982	0.875	0.00543876	8	Hnrnpk
3.18186e-07	0.256049	0.431	0.24	0.00545466	8	Dnm1l
3.2097e-07	0.315542	0.633	0.438	0.00550239	8	Nap1l1
3.49275e-07	0.323156	0.642	0.453	0.00598762	8	Atp2b1
3.65598e-07	0.252974	0.385	0.203	0.00626745	8	Cep170
3.89463e-07	0.251091	0.385	0.199	0.00667657	8	Zfp512
4.00058e-07	0.269091	0.523	0.321	0.00685819	8	Otub1
4.64419e-07	0.35772	0.505	0.327	0.00796153	8	Pja2
4.68262e-07	0.27642	0.596	0.376	0.00802741	8	Max
4.74386e-07	0.315473	0.495	0.299	0.00813239	8	Cetn2
5.02695e-07	0.291808	0.275	0.124	0.00861771	8	Cpne8
5.04946e-07	0.281076	0.642	0.426	0.00865629	8	Atp6v0e2
5.37363e-07	0.296669	0.853	0.695	0.00921201	8	Pea15a
5.43576e-07	0.28769	0.376	0.2	0.00931853	8	Foxo3
5.57855e-07	0.252846	0.385	0.207	0.00956331	8	Minpp1
6.55013e-07	0.266623	0.367	0.193	0.0112289	8	Odf2
6.83312e-07	0.252496	0.312	0.151	0.011714	8	Arid1b
6.8594e-07	0.275048	0.569	0.371	0.0117591	8	Mob4
6.87649e-07	0.276883	0.881	0.705	0.0117884	8	Eif3k
7.3908e-07	0.336982	0.743	0.584	0.01267	8	Pgam1
7.56591e-07	0.294911	0.385	0.201	0.0129702	8	Cd302
7.86039e-07	0.290679	0.615	0.428	0.0134751	8	Ubxn6
8.09414e-07	0.268261	0.514	0.313	0.0138758	8	Btf3l4
8.15578e-07	0.26958	0.312	0.153	0.0139815	8	Ap1ar
8.37409e-07	0.320907	0.477	0.264	0.0143557	8	Map1a
8.53039e-07	0.335884	0.606	0.405	0.0146236	8	Zmiz1
8.69639e-07	0.256474	0.229	0.093	0.0149082	8	Hist1h2ap
9.4933e-07	0.261424	0.45	0.254	0.0162744	8	Sesn1
1.11274e-06	0.255316	0.404	0.225	0.0190757	8	Slc25a46
1.12243e-06	0.266841	0.367	0.193	0.0192419	8	Taok3
1.21169e-06	0.289911	0.523	0.332	0.0207721	8	Elof1
1.26006e-06	0.251817	0.651	0.464	0.0216011	8	Nono
1.26022e-06	0.285006	0.752	0.581	0.0216039	8	Eno1
1.26678e-06	0.262303	0.422	0.239	0.0217164	8	Akap11
1.28082e-06	0.278442	0.596	0.395	0.0219571	8	Aktip
1.42729e-06	0.279659	0.349	0.182	0.0244681	8	Mfsd6
1.4524e-06	0.263654	0.349	0.181	0.0248984	8	Faf1
1.58908e-06	0.26816	0.743	0.566	0.0272416	8	Ssb
1.63082e-06	0.260778	0.908	0.775	0.0279572	8	H2afz
1.63643e-06	0.259882	0.284	0.136	0.0280533	8	Snx32
1.63772e-06	0.297226	0.606	0.415	0.0280755	8	Ggnbp2
1.67187e-06	0.258991	0.422	0.238	0.0286608	8	Aprt
1.69111e-06	0.28667	0.367	0.206	0.0289907	8	Mrps11
1.72463e-06	0.25053	0.266	0.123	0.0295654	8	Uqcc1
1.74217e-06	0.287937	0.505	0.316	0.0298661	8	Ppid
1.81959e-06	0.300905	0.743	0.572	0.0311933	8	Set
1.97769e-06	0.352644	0.468	0.273	0.0339035	8	Lmo4
2.05965e-06	0.252801	0.468	0.286	0.0353085	8	Tmem222
2.06284e-06	0.345212	0.505	0.338	0.0353632	8	Aff4
2.15396e-06	0.260295	0.982	0.859	0.0369253	8	Atp5h
2.20587e-06	0.284396	0.706	0.532	0.0378152	8	Skp1a
2.25017e-06	0.274385	0.385	0.216	0.0385747	8	Ppp2r5b
2.27113e-06	0.259045	0.67	0.47	0.038934	8	Ndufs3
2.33331e-06	0.290488	0.688	0.494	0.0399999	8	Klf7
2.58718e-06	0.316614	0.569	0.38	0.0443521	8	Bclaf1
2.72408e-06	0.285713	0.761	0.62	0.0466988	8	Mdh2
2.79637e-06	0.306137	0.761	0.605	0.0479381	8	Ndufb5
2.84028e-06	0.264927	0.624	0.433	0.048691	8	Cct3
2.8643e-06	0.26006	0.532	0.345	0.0491027	8	Pcm1

### Sheet: clust9
p_val	avg_logFC	pct.1	pct.2	p_val_adj	cluster	gene
2.11189e-252	1.11226	0.485	0.011	3.62042e-248	9	Cybb
6.12517e-211	1.58543	0.455	0.013	1.05004e-206	9	Mrc1
3.39328e-193	0.575947	0.248	0.002	5.8171e-189	9	Clec12a
7.88878e-192	0.692352	0.317	0.005	1.35237e-187	9	Gpr132
4.96362e-190	0.911225	0.386	0.01	8.50914e-186	9	Stap1
6.06728e-189	1.37974	0.416	0.012	1.04011e-184	9	Ms4a7
5.83985e-188	0.946181	0.366	0.008	1.00113e-183	9	Lilr4b
1.03154e-181	1.17548	0.416	0.013	1.76838e-177	9	Cytip
4.4144e-175	1.22993	0.347	0.008	7.56761e-171	9	F13a1
3.76901e-159	1.16071	0.257	0.004	6.46121e-155	9	Ms4a4b
4.16698e-145	0.814928	0.406	0.016	7.14345e-141	9	Gpr65
4.61937e-145	0.607458	0.218	0.003	7.91899e-141	9	Clec4n
1.0192e-144	0.86059	0.178	0.001	1.74721e-140	9	Cd3g
3.05811e-141	0.535527	0.238	0.004	5.24251e-137	9	Clec4a1
6.19993e-139	0.54716	0.198	0.002	1.06285e-134	9	Itgal
9.39228e-139	0.834999	0.297	0.008	1.61012e-134	9	Ptprcap
3.25656e-138	1.48743	0.525	0.033	5.58272e-134	9	Lilrb4a
2.38618e-135	0.897619	0.257	0.006	4.09062e-131	9	Cd2
2.23899e-129	0.589691	0.188	0.002	3.8383e-125	9	Cd36
2.27421e-126	0.466125	0.198	0.003	3.89868e-122	9	Runx3
6.95212e-125	0.446456	0.208	0.003	1.1918e-120	9	Clec2i
2.74273e-124	0.496914	0.158	0.001	4.70186e-120	9	Cd28
9.00902e-124	0.967002	0.317	0.011	1.54442e-119	9	Cbr2
1.71201e-121	1.89905	0.446	0.026	2.9349e-117	9	Wfdc17
4.92238e-121	1.05103	0.376	0.017	8.43843e-117	9	AI607873
4.44391e-116	1.00871	0.505	0.037	7.6182e-112	9	Mndal
1.25319e-113	1.08374	0.525	0.04	2.14834e-109	9	Ifi203
2.85959e-105	0.369456	0.158	0.002	4.90219e-101	9	P2ry10
2.64258e-104	0.496805	0.149	0.002	4.53018e-100	9	Stat4
3.15128e-104	0.372802	0.139	0.001	5.40224e-100	9	Lamb3
9.33145e-100	0.366519	0.168	0.003	1.59969e-95	9	Dok2
6.1715e-96	0.510834	0.218	0.006	1.05798e-91	9	AB124611
1.03869e-94	0.691779	0.238	0.008	1.78063e-90	9	Lck
1.96161e-94	0.370036	0.129	0.001	3.3628e-90	9	Gimap7
9.23747e-94	0.397384	0.208	0.006	1.58358e-89	9	Mnda
8.51245e-92	0.749304	0.267	0.011	1.45929e-87	9	Mgl2
9.9246e-91	0.594051	0.218	0.007	1.70137e-86	9	Igf1
8.31787e-90	0.396871	0.129	0.002	1.42593e-85	9	Skap1
1.24405e-89	0.253269	0.129	0.002	2.13268e-85	9	Slamf7
2.91125e-87	0.655747	0.366	0.025	4.99075e-83	9	Arhgap15
9.31818e-87	0.976812	0.465	0.042	1.59742e-82	9	Ms4a6c
7.19724e-86	0.664384	0.188	0.005	1.23382e-81	9	Gimap3
2.18359e-85	0.263338	0.129	0.002	3.74332e-81	9	Ifi205
2.41949e-83	0.338713	0.168	0.004	4.14773e-79	9	Msr1
6.66929e-83	0.637439	0.228	0.009	1.14332e-78	9	Rab7b
6.91103e-83	0.534941	0.149	0.003	1.18476e-78	9	Gm8369
4.69262e-82	0.874227	0.188	0.006	8.04456e-78	9	Cd163
9.72277e-82	0.349471	0.129	0.002	1.66677e-77	9	Pla2g2d
2.80561e-79	0.974301	0.495	0.053	4.80965e-75	9	Ms4a6b
4.68051e-79	1.37816	0.198	0.007	8.0238e-75	9	Nkg7
5.25438e-78	0.797427	0.277	0.015	9.00759e-74	9	Ltb
2.593e-77	0.337857	0.139	0.003	4.44517e-73	9	Gm6377
3.56699e-75	0.501746	0.188	0.006	6.11489e-71	9	Ms4a4c
4.24115e-75	0.357772	0.109	0.001	7.27061e-71	9	Lyve1
4.66169e-75	0.359441	0.178	0.006	7.99154e-71	9	Tbc1d10c
1.52288e-74	2.7138	0.525	0.068	2.61068e-70	9	Pf4
1.64979e-70	0.781692	0.149	0.004	2.82824e-66	9	Ccr7
2.11601e-67	0.377555	0.109	0.002	3.62747e-63	9	Cd209f
2.59277e-67	0.406986	0.208	0.01	4.44479e-63	9	Itgb7
1.21958e-66	1.04392	0.129	0.003	2.09072e-62	9	Xcl1
2.24857e-65	0.561363	0.257	0.016	3.85472e-61	9	Ccr1
6.06396e-63	0.48119	0.149	0.005	1.03954e-58	9	Napsa
9.25409e-59	0.606358	0.178	0.008	1.58643e-54	9	Clec10a
1.51016e-56	0.447903	0.149	0.005	2.58887e-52	9	Ccr2
1.64607e-56	1.31866	0.238	0.016	2.82185e-52	9	Ccl24
1.75996e-56	2.99432	0.446	0.063	3.0171e-52	9	H2-Eb1
1.09006e-55	0.469821	0.188	0.01	1.86868e-51	9	Serpinb8
1.41582e-54	0.847298	0.248	0.018	2.42714e-50	9	Ptpn22
2.36522e-54	0.363823	0.129	0.004	4.0547e-50	9	Sh2d2a
1.52563e-53	0.768342	0.168	0.008	2.61538e-49	9	Cd3d
1.78129e-53	1.255	0.871	0.296	3.05366e-49	9	Ptpn18
2.21456e-53	0.633292	0.307	0.029	3.79642e-49	9	Ifi204
4.30357e-53	1.10406	0.584	0.115	7.3776e-49	9	Stk17b
6.07691e-52	1.73964	0.792	0.254	1.04177e-47	9	Cd52
1.29131e-51	0.515351	0.149	0.006	2.21369e-47	9	Cd69
4.34398e-50	0.964068	0.426	0.062	7.44689e-46	9	Tgfbi
5.12984e-50	0.763665	0.267	0.023	8.79409e-46	9	Fgl2
9.87547e-50	0.971579	0.653	0.15	1.69295e-45	9	Gmfg
3.69412e-49	0.328984	0.139	0.006	6.33282e-45	9	Acap1
1.0392e-48	1.09362	0.99	0.957	1.7815e-44	9	Rps28
1.11028e-48	0.951403	0.218	0.016	1.90336e-44	9	H2-DMb2
3.0013e-48	0.385926	0.238	0.019	5.14513e-44	9	AI662270
1.62943e-47	3.19214	0.426	0.068	2.79333e-43	9	H2-Aa
3.93258e-46	0.35249	0.178	0.011	6.74163e-42	9	Cd44
1.13817e-45	1.57652	0.713	0.213	1.95117e-41	9	Lgals1
1.44494e-44	0.454901	0.158	0.009	2.47705e-40	9	Txk
1.09029e-43	0.408935	0.149	0.008	1.86908e-39	9	Pydc4
5.91372e-43	1.30636	0.149	0.008	1.01379e-38	9	Cd79a
6.03897e-43	0.845679	1	0.995	1.03526e-38	9	Rps29
1.88823e-42	0.523164	0.218	0.018	3.237e-38	9	Traf1
2.35629e-42	0.866039	0.525	0.111	4.03938e-38	9	Emp3
7.34441e-41	1.02721	1	0.871	1.25905e-36	9	H2-D1
1.13929e-40	0.489521	0.248	0.025	1.95308e-36	9	Cxcr4
1.9551e-40	1.1155	0.673	0.199	3.35163e-36	9	Rac2
2.25368e-40	0.418012	0.178	0.013	3.86349e-36	9	Jakmip1
6.637e-40	1.26918	0.594	0.16	1.13778e-35	9	Slfn2
9.23569e-40	0.402712	0.208	0.018	1.58328e-35	9	Ptger4
2.30917e-39	1.0163	0.624	0.163	3.95861e-35	9	Ptprc
2.95018e-39	0.39944	0.139	0.008	5.05749e-35	9	Pyhin1
5.6899e-39	0.8176	1	0.972	9.7542e-35	9	Rpl35a
6.25876e-39	2.00514	0.624	0.184	1.07294e-34	9	Ifi27l2a
1.216e-38	0.447282	0.188	0.015	2.08459e-34	9	Cd72
2.08047e-38	1.18615	0.604	0.167	3.56655e-34	9	H2-Q7
3.9032e-38	0.855052	1	0.962	6.69126e-34	9	Rpl36
1.15483e-37	3.21303	0.485	0.112	1.97973e-33	9	H2-Ab1
3.642e-37	1.0228	1	0.963	6.24349e-33	9	Rps11
6.13945e-37	0.418733	0.119	0.006	1.05249e-32	9	Lat
1.97179e-36	0.73831	0.248	0.028	3.38024e-32	9	Cfp
3.13109e-36	0.79073	0.248	0.029	5.36763e-32	9	Gimap4
6.03748e-36	0.407699	0.119	0.006	1.035e-31	9	Tnfrsf18
1.61147e-35	0.901926	0.98	0.967	2.76254e-31	9	Rpl23
2.31979e-35	0.654009	0.178	0.015	3.97682e-31	9	Gpx3
3.25237e-35	1.15009	0.99	0.86	5.57553e-31	9	Rpl12
4.99822e-35	0.757204	1	0.98	8.56845e-31	9	Rplp1
5.80969e-35	1.03638	1	0.956	9.95954e-31	9	Rpl39
7.35663e-35	0.795083	0.228	0.025	1.26115e-30	9	Ctsw
8.4419e-35	0.918719	1	0.97	1.4472e-30	9	Rpl32
1.5023e-34	0.931339	1	0.982	2.57539e-30	9	Rpl37a
1.53442e-34	0.774624	1	0.981	2.63046e-30	9	Tpt1
1.58903e-34	0.392804	0.218	0.022	2.72408e-30	9	Gm26740
2.56857e-34	0.703876	0.366	0.064	4.4033e-30	9	Epsti1
2.6959e-34	1.01891	1	0.971	4.62158e-30	9	Rps24
1.08507e-33	1.01613	0.97	0.738	1.86014e-29	9	H2-K1
2.1474e-33	0.251559	0.109	0.005	3.68128e-29	9	Cmah
2.83951e-33	0.841222	1	0.981	4.86777e-29	9	Fau
3.76519e-33	1.29621	0.149	0.011	6.45467e-29	9	Plac8
1.24933e-32	0.66642	0.218	0.024	2.14172e-28	9	Gm43603
8.74026e-32	0.894814	0.188	0.019	1.49834e-27	9	S100a4
1.06341e-30	1.54995	0.703	0.309	1.82301e-26	9	Pim1
1.32737e-30	0.781909	0.337	0.061	2.27552e-26	9	Hcst
1.5842e-30	0.480527	0.277	0.041	2.7158e-26	9	Itga4
6.02087e-29	0.720828	1	0.955	1.03216e-24	9	B2m
2.54296e-28	0.696432	0.832	0.344	4.3594e-24	9	Cd53
4.37806e-28	0.952528	1	0.968	7.50532e-24	9	Rpl17
4.89446e-28	0.555967	0.317	0.057	8.39058e-24	9	Apobec1
7.44578e-28	0.767121	0.99	0.936	1.27643e-23	9	Rps12
8.28541e-28	0.993421	0.406	0.097	1.42037e-23	9	Dusp5
8.60327e-28	0.6897	0.366	0.077	1.47486e-23	9	Ms4a6d
2.31488e-27	0.463984	0.198	0.024	3.9684e-23	9	Zbp1
3.61855e-27	0.29522	0.178	0.019	6.20329e-23	9	Iqgap2
4.84761e-27	0.868565	0.99	0.972	8.31025e-23	9	Rps16
6.00689e-27	1.07444	1	0.989	1.02976e-22	9	Rps27
8.02941e-27	0.823926	0.98	0.937	1.37648e-22	9	Rpl35
8.11143e-27	0.379045	0.188	0.022	1.39054e-22	9	Pirb
9.93642e-27	0.346468	0.168	0.017	1.7034e-22	9	Lilra5
1.36452e-26	0.892808	1	0.99	2.3392e-22	9	Rpl13a
1.64626e-26	0.663452	0.99	0.983	2.82219e-22	9	Rpl37
1.96988e-26	0.674169	1	0.968	3.37697e-22	9	Rpl11
2.12297e-26	0.75806	1	0.962	3.6394e-22	9	Rps3
2.79247e-26	0.817415	1	0.983	4.78712e-22	9	Rps23
4.29882e-26	0.818869	0.99	0.881	7.36947e-22	9	Gm9843
4.73133e-26	0.943419	0.99	0.959	8.11092e-22	9	Rps18
5.3655e-26	0.791972	0.347	0.075	9.19808e-22	9	Metrnl
6.35911e-26	1.0128	0.98	0.954	1.09014e-21	9	Rps15a
6.38049e-26	0.967722	0.97	0.899	1.09381e-21	9	Rps27rt
6.56213e-26	3.96154	0.614	0.277	1.12495e-21	9	Cd74
6.84893e-26	0.58246	0.376	0.085	1.17411e-21	9	Cd48
7.37824e-26	0.550891	1	0.999	1.26485e-21	9	Tmsb4x
7.57959e-26	0.751658	0.99	0.988	1.29937e-21	9	Rps14
8.49235e-26	0.903279	0.97	0.944	1.45584e-21	9	Rps13
1.00337e-25	0.686415	1	0.936	1.72008e-21	9	Rpl26
1.10238e-25	2.48849	0.356	0.082	1.8898e-21	9	Ccl7
1.18308e-25	0.658636	1	0.972	2.02815e-21	9	Rpl38
1.57314e-25	0.810238	0.97	0.829	2.69683e-21	9	Rps12-ps3
1.64296e-25	0.735438	0.96	0.851	2.81653e-21	9	Rpl22
2.68569e-25	0.554116	0.149	0.015	4.60407e-21	9	Tslp
3.36639e-25	0.823551	1	0.955	5.771e-21	9	Rpl23a
4.4207e-25	0.479097	0.228	0.034	7.5784e-21	9	Sept6
4.7496e-25	0.927823	0.238	0.037	8.14225e-21	9	Folr2
5.04201e-25	0.471322	0.267	0.046	8.64352e-21	9	Dse
9.16746e-25	0.683335	0.941	0.512	1.57158e-20	9	Laptm5
1.12802e-24	0.672039	0.99	0.985	1.93376e-20	9	Rps15
1.60649e-24	0.560468	1	0.963	2.75401e-20	9	Rps17
2.02301e-24	0.88179	0.98	0.974	3.46805e-20	9	Rps19
2.30564e-24	0.972747	0.465	0.138	3.95256e-20	9	Fcgr2b
2.72393e-24	0.36291	0.139	0.013	4.66963e-20	9	Arhgap19
3.21057e-24	0.764048	1	0.917	5.50388e-20	9	Rpl27
3.34807e-24	0.756333	1	0.979	5.7396e-20	9	Rpl19
3.56307e-24	0.849979	0.99	0.974	6.10816e-20	9	Rplp2
5.59178e-24	0.748055	0.99	0.953	9.58599e-20	9	Rpl34
5.89135e-24	0.289175	0.168	0.019	1.00995e-19	9	Amica1
7.94426e-24	0.670345	0.723	0.3	1.36188e-19	9	Lcp1
9.80062e-24	0.97898	0.96	0.915	1.68012e-19	9	Uba52
1.83492e-23	0.747979	0.98	0.949	3.1456e-19	9	Rps10
2.11879e-23	0.314119	0.238	0.038	3.63223e-19	9	Myo1g
3.35736e-23	0.713214	0.941	0.897	5.75551e-19	9	Rps26
4.21603e-23	0.752538	0.356	0.088	7.22755e-19	9	Il2rg
9.47537e-23	0.831928	0.99	0.941	1.62436e-18	9	Rps20
1.36832e-22	0.97255	0.416	0.118	2.34571e-18	9	Dusp2
1.75639e-22	0.521135	0.99	0.957	3.01098e-18	9	Rpl28
7.26944e-22	0.270564	0.119	0.011	1.2462e-17	9	Acp5
7.28781e-22	0.65255	0.97	0.957	1.24935e-17	9	Rpl10
8.27121e-22	0.435993	0.307	0.067	1.41793e-17	9	Nfil3
9.70291e-22	0.824042	0.693	0.341	1.66337e-17	9	Arhgdib
1.14307e-21	0.889686	0.931	0.841	1.95957e-17	9	Gm11808
1.27333e-21	0.869125	0.386	0.109	2.18286e-17	9	Nr4a3
1.62475e-21	0.778596	0.327	0.079	2.78532e-17	9	Lsp1
1.71354e-21	0.767872	0.535	0.187	2.93753e-17	9	Cd86
2.07102e-21	0.786516	0.356	0.093	3.55035e-17	9	Igfbp4
2.80827e-21	0.859026	0.98	0.938	4.81422e-17	9	Rplp0
3.0586e-21	0.560168	1	0.962	5.24336e-17	9	Rps25
3.58078e-21	0.684945	0.98	0.906	6.13854e-17	9	Rpl10a
5.49272e-21	0.690976	0.921	0.796	9.41618e-17	9	Gm10073
6.45612e-21	0.834034	0.594	0.25	1.10677e-16	9	Fosl2
9.34953e-21	0.589796	0.99	0.973	1.60279e-16	9	Rpl27a
9.38619e-21	0.793447	0.98	0.966	1.60908e-16	9	Rps5
1.00371e-20	0.747318	0.455	0.141	1.72065e-16	9	Il21r
1.079e-20	0.733597	0.851	0.62	1.84972e-16	9	Rpl36-ps3
1.28417e-20	0.98198	0.921	0.756	2.20145e-16	9	Btg1
1.31311e-20	3.19823	0.624	0.368	2.25107e-16	9	Lyz2
1.6619e-20	0.30454	0.109	0.01	2.849e-16	9	Plcxd2
2.26049e-20	0.759282	0.99	0.989	3.87517e-16	9	Rpl18a
2.26859e-20	0.787815	0.99	0.97	3.88904e-16	9	Rps4x
2.7348e-20	0.622917	0.634	0.252	4.68827e-16	9	Hmha1
3.72466e-20	0.91462	0.842	0.62	6.38518e-16	9	Gm6133
7.87124e-20	0.853421	0.99	0.947	1.34937e-15	9	Rps3a1
8.04102e-20	0.661227	0.99	0.977	1.37847e-15	9	Rps8
9.99844e-20	0.610464	1	0.904	1.71403e-15	9	Pfn1
1.75078e-19	0.721561	0.356	0.099	3.00136e-15	9	H2-Q6
2.43116e-19	0.724211	0.871	0.627	4.16773e-15	9	Cyba
2.76621e-19	0.655722	0.95	0.946	4.74211e-15	9	Rpl18
3.43386e-19	0.67128	0.98	0.965	5.88667e-15	9	Rps9
5.17582e-19	0.715282	0.95	0.855	8.87291e-15	9	Wdr89
5.8853e-19	0.506471	0.297	0.069	1.00892e-14	9	Slfn8
7.39796e-19	0.778604	0.95	0.86	1.26823e-14	9	Rpl23a-ps3
8.13069e-19	0.621655	0.406	0.126	1.39384e-14	9	Neurl3
8.55264e-19	1.46208	0.505	0.214	1.46618e-14	9	Dab2
8.68949e-19	0.867867	0.436	0.143	1.48964e-14	9	H2-DMb1
1.5883e-18	0.500799	0.366	0.101	2.72282e-14	9	Arhgap30
2.27492e-18	0.546986	0.97	0.968	3.8999e-14	9	Rpl14
2.60459e-18	0.489731	0.366	0.105	4.46504e-14	9	Dock2
2.63871e-18	1.48888	0.545	0.246	4.52355e-14	9	Stab1
2.92373e-18	0.746877	0.96	0.897	5.01215e-14	9	Rpl36a
3.0337e-18	0.783914	0.861	0.648	5.20067e-14	9	Srgn
4.43272e-18	0.741549	0.911	0.803	7.59901e-14	9	Gnb2l1
1.09458e-17	0.699028	0.99	0.983	1.87644e-13	9	Rpl13
1.94588e-17	1.1133	0.703	0.404	3.33582e-13	9	Shisa5
2.25828e-17	2.45989	0.376	0.125	3.87136e-13	9	Cxcl2
2.86011e-17	1.24416	0.574	0.273	4.90308e-13	9	Vps37b
3.18135e-17	0.396217	0.218	0.043	5.45379e-13	9	Tmem106a
4.1493e-17	0.736587	0.129	0.016	7.11315e-13	9	Klrd1
4.35498e-17	0.648784	0.96	0.955	7.46574e-13	9	Rpl6
4.41157e-17	0.778712	0.376	0.12	7.56275e-13	9	Ptafr
6.29661e-17	0.406204	0.188	0.034	1.07943e-12	9	Ahr
7.64877e-17	0.809157	0.584	0.269	1.31123e-12	9	Rel
7.73077e-17	1.23673	0.644	0.392	1.32529e-12	9	Ctsc
1.23108e-16	0.370491	0.168	0.028	2.11044e-12	9	Fam65b
1.27316e-16	0.458861	0.515	0.192	2.18259e-12	9	Hcls1
2.86381e-16	0.857999	0.455	0.176	4.90943e-12	9	Fcrls
3.05361e-16	0.573414	0.96	0.865	5.2348e-12	9	Sh3bgrl3
4.83446e-16	0.582012	0.97	0.952	8.28771e-12	9	Rpl7
5.33354e-16	0.949939	0.475	0.197	9.14329e-12	9	Lst1
5.46971e-16	1.12238	0.782	0.557	9.37673e-12	9	Cebpb
5.9832e-16	0.547058	0.485	0.182	1.0257e-11	9	Runx1
6.34956e-16	0.357893	0.228	0.05	1.08851e-11	9	Mdfic
7.55915e-16	0.785116	0.861	0.742	1.29587e-11	9	Sub1
1.2159e-15	0.488757	0.208	0.043	2.08441e-11	9	Cd38
1.49124e-15	0.888077	0.386	0.13	2.55643e-11	9	Ccnd2
1.58527e-15	0.674542	0.644	0.328	2.71763e-11	9	Limd2
2.02513e-15	0.556711	0.95	0.963	3.47167e-11	9	Rps21
2.29835e-15	0.553899	1	0.985	3.94006e-11	9	Rps27a
2.29851e-15	0.553334	0.921	0.752	3.94033e-11	9	Pabpc1
2.43948e-15	0.637976	0.436	0.163	4.18199e-11	9	Il4ra
4.03336e-15	0.770092	0.663	0.352	6.91439e-11	9	Coro1a
6.25559e-15	0.866974	0.881	0.809	1.0724e-10	9	Gm8730
7.96638e-15	0.603594	0.178	0.035	1.36568e-10	9	Lgals3
8.73605e-15	0.26191	0.119	0.016	1.49762e-10	9	Cst7
1.34177e-14	0.702419	0.554	0.282	2.30019e-10	9	Blvrb
1.36832e-14	0.355205	0.168	0.031	2.34571e-10	9	Rnasel
1.48321e-14	0.549882	0.99	0.979	2.54266e-10	9	H3f3b
1.62856e-14	0.347607	0.248	0.061	2.79184e-10	9	Arhgap9
1.92337e-14	0.471826	0.188	0.038	3.29724e-10	9	Bank1
2.01248e-14	0.671992	0.713	0.489	3.45e-10	9	Serp1
2.32437e-14	0.631563	0.97	0.938	3.98468e-10	9	Rps2
2.68093e-14	0.633915	0.545	0.266	4.59592e-10	9	Fyb
2.96934e-14	0.610719	0.97	0.96	5.09034e-10	9	Rpl21
3.07182e-14	0.63003	0.693	0.398	5.26601e-10	9	Iqgap1
3.18794e-14	0.590559	0.931	0.931	5.46509e-10	9	Rpl30
3.49738e-14	0.55785	0.634	0.346	5.99556e-10	9	Hn1
3.85615e-14	0.786187	0.693	0.42	6.6106e-10	9	Bst2
4.16365e-14	0.464201	0.99	0.95	7.13775e-10	9	Rpl24
4.74253e-14	0.441225	0.762	0.434	8.13011e-10	9	Cotl1
5.39371e-14	0.313567	0.178	0.036	9.24644e-10	9	Adam19
6.04241e-14	0.933506	0.921	0.941	1.03585e-09	9	Rps7
6.08231e-14	0.400918	1	0.969	1.04269e-09	9	Rpl31
9.25773e-14	0.476958	0.307	0.095	1.58705e-09	9	Nfkbie
1.27426e-13	0.716323	0.129	0.02	2.18446e-09	9	Cd79b
1.27431e-13	0.931681	0.792	0.665	2.18455e-09	9	Fcer1g
1.33831e-13	0.621337	0.901	0.772	2.29426e-09	9	Rpl10-ps3
1.40974e-13	0.631461	0.98	0.972	2.41671e-09	9	Rpl9
1.59545e-13	0.665132	0.822	0.691	2.73508e-09	9	Rpl13-ps3
1.78412e-13	2.83397	0.267	0.08	3.05851e-09	9	Ccl5
1.84465e-13	0.407617	0.376	0.133	3.16228e-09	9	Baz1a
2.67447e-13	0.849557	0.95	0.937	4.58485e-09	9	Rpsa
3.02009e-13	0.653293	0.673	0.395	5.17734e-09	9	Psmb8
3.45923e-13	0.695205	0.871	0.862	5.93016e-09	9	Rpl5
3.70243e-13	0.278756	0.218	0.053	6.34708e-09	9	Casp1
3.95852e-13	0.572921	0.446	0.195	6.78609e-09	9	Rbpj
4.06462e-13	0.439758	0.238	0.064	6.96798e-09	9	B4galnt1
4.10144e-13	0.768345	0.881	0.81	7.03109e-09	9	Tyrobp
4.67119e-13	0.623812	0.673	0.38	8.00782e-09	9	H2-Q4
7.0962e-13	0.398281	1	0.994	1.2165e-08	9	Rpl41
7.42635e-13	0.849251	0.416	0.181	1.2731e-08	9	S100a10
8.49375e-13	0.338011	0.287	0.085	1.45608e-08	9	Syk
9.13553e-13	0.284923	0.327	0.102	1.5661e-08	9	Pla2g7
9.20212e-13	0.543008	0.99	0.971	1.57752e-08	9	Rpl8
1.10849e-12	0.392655	0.376	0.137	1.90028e-08	9	Ncf4
1.44318e-12	0.449441	0.287	0.091	2.47405e-08	9	B4galt5
1.57709e-12	0.744388	0.248	0.073	2.70361e-08	9	Satb1
1.64631e-12	0.982956	0.465	0.218	2.82227e-08	9	Maf
1.70837e-12	0.837596	0.426	0.183	2.92866e-08	9	C5ar1
2.41434e-12	0.664866	0.713	0.453	4.13891e-08	9	Plek
2.74671e-12	0.609325	0.97	0.965	4.70868e-08	9	Rps6
3.45484e-12	0.855897	0.465	0.219	5.92262e-08	9	H2-DMa
3.5283e-12	0.30168	0.168	0.035	6.04857e-08	9	Sema4a
3.99685e-12	0.652659	0.406	0.17	6.8518e-08	9	Adgre1
4.11797e-12	1.28363	0.475	0.234	7.05943e-08	9	Sdc4
4.13625e-12	0.514961	0.386	0.155	7.09077e-08	9	Tnfrsf1b
6.22284e-12	0.602534	0.842	0.676	1.06678e-07	9	Gm2000
1.1618e-11	0.544529	0.446	0.206	1.99168e-07	9	Abracl
1.16379e-11	0.437811	0.158	0.034	1.99509e-07	9	H2-Ob
1.35909e-11	0.971731	0.812	0.783	2.32989e-07	9	Gm9493
1.72105e-11	0.426409	0.257	0.08	2.9504e-07	9	Myo5a
1.96163e-11	1.78008	0.416	0.199	3.36282e-07	9	Il1b
2.04277e-11	0.538655	0.921	0.906	3.50192e-07	9	Rpl15
2.06537e-11	0.625494	0.871	0.809	3.54067e-07	9	Rpl6l
2.67541e-11	2.01973	0.535	0.342	4.58646e-07	9	Cd14
3.19446e-11	0.295472	0.178	0.043	5.47625e-07	9	Stat5a
3.989e-11	0.447674	0.891	0.76	6.83834e-07	9	Arpc2
4.16916e-11	0.504921	0.881	0.76	7.14718e-07	9	Rpl36al
4.53267e-11	0.681547	0.832	0.725	7.77035e-07	9	Cd83
5.21339e-11	0.665057	0.277	0.095	8.93731e-07	9	Ugcg
5.51708e-11	0.308838	0.337	0.122	9.45794e-07	9	Fmnl1
5.62782e-11	0.510783	0.95	0.947	9.64777e-07	9	Rpl3
6.07456e-11	0.87336	0.614	0.407	1.04136e-06	9	Cd68
6.23212e-11	0.483282	0.515	0.263	1.06837e-06	9	Rab8b
6.82414e-11	0.509024	0.277	0.094	1.16986e-06	9	Nabp1
8.87255e-11	0.449468	1	0.992	1.52102e-06	9	Eef1a1
9.14939e-11	0.624425	0.832	0.704	1.56848e-06	9	Rpl27-ps3
9.38003e-11	1.59434	0.366	0.16	1.60802e-06	9	Ccl2
1.23668e-10	0.386613	0.95	0.891	2.12004e-06	9	Rpl7a
1.49284e-10	0.716954	0.386	0.172	2.55918e-06	9	Cxcl16
1.80031e-10	0.469002	0.366	0.154	3.08627e-06	9	Sp110
1.97888e-10	0.408827	0.95	0.882	3.39239e-06	9	Gm10709
3.07185e-10	0.601997	0.752	0.61	5.26607e-06	9	Gm10036
3.10931e-10	0.557978	0.327	0.134	5.33029e-06	9	Fam107b
3.40446e-10	0.675756	0.564	0.386	5.83627e-06	9	Rps18-ps3
3.41303e-10	0.515783	0.386	0.169	5.85097e-06	9	Plekho2
3.75639e-10	0.612299	0.95	0.937	6.43957e-06	9	Rpl4
3.83595e-10	0.503019	0.119	0.023	6.57598e-06	9	Cd55
3.97862e-10	0.472418	0.455	0.216	6.82055e-06	9	C3ar1
4.99862e-10	0.637815	0.416	0.201	8.56914e-06	9	Nrros
5.07515e-10	0.264645	0.149	0.034	8.70034e-06	9	Mir142hg
5.17767e-10	0.574794	0.653	0.493	8.87608e-06	9	Rps26-ps1
5.29299e-10	0.804332	0.327	0.137	9.07377e-06	9	Bcl2
5.49568e-10	0.324055	0.228	0.071	9.42125e-06	9	Sp140
5.80541e-10	0.738259	0.436	0.218	9.95222e-06	9	Etv3
8.12271e-10	0.526665	0.386	0.176	1.39248e-05	9	Tuba1c
8.38479e-10	0.476814	0.168	0.043	1.43741e-05	9	Thy1
8.68199e-10	0.666524	1	0.995	1.48835e-05	9	Ftl1
1.206e-09	0.376283	0.554	0.292	2.06745e-05	9	Celf2
1.23002e-09	0.325304	0.257	0.087	2.10863e-05	9	Clec4a2
1.80764e-09	0.516341	0.564	0.341	3.09884e-05	9	Jak1
1.92434e-09	0.38994	0.218	0.07	3.2989e-05	9	Pde7a
1.99051e-09	0.276488	0.129	0.028	3.41233e-05	9	Slamf6
2.01021e-09	0.555355	0.495	0.264	3.44611e-05	9	Rgs1
2.30145e-09	0.897668	0.505	0.312	3.94538e-05	9	Gm9844
3.46503e-09	0.507863	0.842	0.762	5.94011e-05	9	Rpl22l1
3.75496e-09	0.494787	0.634	0.408	6.43713e-05	9	H2-T23
4.16957e-09	0.308449	0.198	0.06	7.1479e-05	9	Gm28727
4.74743e-09	0.44034	0.891	0.812	8.13851e-05	9	Rpl29
5.02354e-09	0.500245	0.396	0.184	8.61185e-05	9	P2ry6
5.16757e-09	0.275172	0.198	0.059	8.85876e-05	9	Lrrc25
5.69685e-09	0.258573	0.168	0.045	9.76612e-05	9	Adcy7
6.09906e-09	0.433585	0.188	0.055	0.000104556	9	Clec4a3
6.31902e-09	0.649692	0.465	0.274	0.000108327	9	Ehd1
6.79552e-09	0.354809	0.198	0.061	0.000116496	9	Bcl3
6.88701e-09	0.549916	0.574	0.344	0.000118064	9	Spi1
7.59478e-09	0.345148	0.416	0.187	0.000130197	9	Pou2f2
8.06035e-09	0.546593	0.267	0.108	0.000138179	9	Sept1
1.05267e-08	0.66911	0.129	0.03	0.000180459	9	Bmp2
1.07367e-08	0.281463	0.168	0.047	0.000184059	9	Cenpa
1.10771e-08	0.652491	0.436	0.243	0.000189895	9	Rilpl2
1.24713e-08	0.552757	0.406	0.203	0.000213795	9	Ccl9
1.28962e-08	0.285456	0.228	0.076	0.00022108	9	Uba6
1.41099e-08	0.735625	0.287	0.12	0.000241886	9	P2rx7
1.60772e-08	0.52965	0.545	0.359	0.000275611	9	Ptpn1
1.72772e-08	0.337384	0.545	0.309	0.000296183	9	Tnfaip3
1.83491e-08	0.494923	0.802	0.718	0.000314558	9	Npm1
1.90607e-08	0.537289	0.455	0.254	0.000326758	9	Mapkapk2
2.4894e-08	1.24517	0.802	0.759	0.000426757	9	Tmsb10
2.68063e-08	0.316806	0.337	0.152	0.00045954	9	Gm10263
2.73331e-08	0.605371	0.416	0.23	0.000468571	9	Zc3hav1
3.20473e-08	0.399118	0.851	0.65	0.000549387	9	Ucp2
3.67705e-08	0.413578	0.337	0.153	0.000630357	9	Tnfaip8
4.14167e-08	0.549282	0.792	0.682	0.000710007	9	Rpl9-ps6
4.21784e-08	0.42881	0.861	0.761	0.000723064	9	Arpc1b
4.78412e-08	0.25001	0.178	0.054	0.000820141	9	Dclre1c
5.35278e-08	0.36495	0.554	0.369	0.000917627	9	Nsa2
6.57686e-08	0.677192	0.267	0.111	0.00112747	9	Jdp2
7.44293e-08	0.355909	0.406	0.204	0.00127594	9	Arrb2
7.54821e-08	0.541016	0.366	0.184	0.00129399	9	4930523C07Rik
8.24662e-08	0.46066	0.782	0.677	0.00141372	9	Snrpg
9.47597e-08	0.296295	0.267	0.108	0.00162447	9	Ly96
1.16901e-07	0.633922	0.347	0.174	0.00200404	9	Tlr2
1.18022e-07	0.409543	0.792	0.709	0.00202326	9	Arpc3
1.2102e-07	0.270256	0.178	0.056	0.00207464	9	Sash3
1.33509e-07	0.38418	0.406	0.201	0.00228875	9	Ezr
1.38438e-07	0.29012	0.337	0.15	0.00237324	9	Ikzf1
1.39145e-07	0.407544	0.287	0.128	0.00238536	9	Snx8
1.89014e-07	0.339722	0.248	0.096	0.00324026	9	Sla
2.08235e-07	0.443685	0.396	0.208	0.00356978	9	Trps1
2.11723e-07	0.481828	0.317	0.145	0.00362957	9	Slc11a1
2.17828e-07	0.449759	0.297	0.131	0.00373422	9	Birc3
2.33484e-07	0.527455	0.812	0.783	0.00400262	9	Gm10116
2.4877e-07	0.666812	0.337	0.167	0.00426466	9	Crem
2.51712e-07	0.461955	0.287	0.128	0.0043151	9	Tubb6
2.67865e-07	0.264795	0.218	0.079	0.00459201	9	Traf4
2.68382e-07	0.362545	0.634	0.431	0.00460088	9	Ptbp3
2.99537e-07	0.632805	0.475	0.273	0.00513496	9	Bcl2a1b
3.38699e-07	0.257352	0.168	0.054	0.00580632	9	Npl
3.99475e-07	0.431157	0.248	0.105	0.0068482	9	Isy1
4.22035e-07	0.414894	0.693	0.532	0.00723494	9	Litaf
4.58783e-07	0.340231	0.941	0.9	0.00786491	9	Naca
4.73317e-07	0.271619	0.218	0.082	0.00811408	9	Fam111a
5.63167e-07	0.448602	0.604	0.419	0.00965437	9	Ifngr1
6.39654e-07	0.656814	0.347	0.182	0.0109656	9	Trim25
7.5578e-07	0.40527	0.366	0.194	0.0129563	9	Gpsm3
7.65171e-07	0.346187	0.287	0.133	0.0131173	9	Nfkb2
7.70346e-07	0.608556	0.564	0.376	0.013206	9	Rgs2
7.70571e-07	0.508551	0.505	0.303	0.0132099	9	Cd37
9.0042e-07	0.337361	0.337	0.168	0.0154359	9	Gng2
9.42314e-07	0.393644	0.277	0.123	0.0161541	9	Bcl2a1a
9.95247e-07	0.360708	0.406	0.22	0.0170615	9	Psmb9
1.24504e-06	0.554925	0.317	0.16	0.0213437	9	Capg
1.36698e-06	0.585509	0.267	0.121	0.0234341	9	C4b
1.4928e-06	0.28547	0.158	0.052	0.025591	9	Slamf9
1.5515e-06	0.394082	0.802	0.69	0.0265973	9	Pnrc1
1.57722e-06	0.435228	0.752	0.689	0.0270382	9	Rbm3
1.70702e-06	0.393087	0.406	0.225	0.0292634	9	Sp100
2.01164e-06	0.642672	0.554	0.447	0.0344856	9	Nfe2l2
2.19823e-06	0.431883	0.545	0.368	0.0376842	9	Irf2bp2
2.39596e-06	0.30127	0.317	0.16	0.041074	9	Npm3
2.51284e-06	0.583178	0.356	0.194	0.0430777	9	Nlrp3
2.73696e-06	0.310632	0.406	0.226	0.0469198	9	Crlf2
2.88953e-06	0.33353	0.842	0.745	0.0495351	9	D8Ertd738e

### Sheet: clust10
p_val	avg_logFC	pct.1	pct.2	p_val_adj	cluster	gene
7.47751e-74	1.0874	0.785	0.142	1.28187e-69	10	Adamts4
1.32923e-60	1.34777	0.989	0.358	2.2787e-56	10	Ptprd
2.89825e-57	1.19581	0.978	0.314	4.96847e-53	10	Pcdh9
2.52374e-55	1.10891	0.86	0.226	4.32644e-51	10	Kcna1
2.06866e-54	1.13782	0.989	0.335	3.54631e-50	10	Edil3
3.14647e-51	1.13771	0.946	0.384	5.394e-47	10	Rcbtb1
4.23939e-51	0.980154	0.796	0.217	7.26759e-47	10	Plekhg3
1.91351e-50	1.16133	0.989	0.441	3.28033e-46	10	Agpat4
2.53822e-50	1.2907	0.978	0.494	4.35128e-46	10	Ttll7
4.97712e-50	1.01989	0.935	0.318	8.53228e-46	10	Cntn2
1.2788e-48	1.21721	0.957	0.454	2.19224e-44	10	Fnbp1
1.75229e-48	1.11736	1	0.368	3.00396e-44	10	Gpr37
4.0531e-48	1.00957	0.925	0.334	6.94823e-44	10	Tppp
2.85758e-47	1.30175	0.989	0.444	4.89875e-43	10	Ermn
3.72785e-47	0.954021	0.957	0.373	6.39065e-43	10	Aatk
5.18915e-47	0.932018	0.839	0.249	8.89576e-43	10	Slc24a2
6.41037e-47	0.982925	0.946	0.342	1.09893e-42	10	Gjc3
8.58398e-47	0.830258	0.828	0.225	1.47155e-42	10	Kif21a
2.51456e-46	0.967588	0.86	0.271	4.31071e-42	10	Ank3
3.91637e-46	1.03275	0.925	0.359	6.71383e-42	10	Arhgap23
6.01963e-46	1.04862	0.903	0.337	1.03194e-41	10	Unc5b
1.10589e-45	1.02131	0.946	0.324	1.89582e-41	10	Pex5l
1.86059e-45	0.841173	0.796	0.224	3.18961e-41	10	Srcin1
2.27266e-45	1.0015	0.946	0.334	3.89602e-41	10	Aspa
3.704e-45	1.047	0.989	0.382	6.34977e-41	10	Mapt
8.8789e-45	1.24746	0.978	0.443	1.52211e-40	10	Kctd13
9.08929e-45	1.03327	0.914	0.307	1.55818e-40	10	Elavl3
1.75903e-44	1.08525	1	0.593	3.01551e-40	10	Kif1b
6.01238e-44	0.815509	0.828	0.25	1.0307e-39	10	Sv2a
6.17649e-44	1.1946	0.978	0.567	1.05884e-39	10	Syt11
7.42727e-44	0.790749	1	0.7	1.27326e-39	10	Ttr
2.48524e-43	0.796472	1	0.637	4.26045e-39	10	Enpp2
4.67617e-42	0.660684	0.624	0.14	8.01637e-38	10	Cep97
5.26101e-42	0.751934	0.871	0.261	9.01895e-38	10	Kcnj10
6.05743e-42	0.894061	0.892	0.312	1.03843e-37	10	Fa2h
1.43953e-41	1.08903	0.989	0.471	2.46779e-37	10	Ppp1r16b
1.58802e-41	1.07596	1	0.494	2.72234e-37	10	Tspan2
1.71654e-41	0.959721	0.978	0.385	2.94267e-37	10	Nkx6-2
1.87134e-41	1.02525	0.935	0.337	3.20803e-37	10	Tnfaip6
3.78494e-41	0.971002	0.892	0.326	6.48852e-37	10	Creb5
5.09318e-41	0.955562	0.935	0.346	8.73123e-37	10	Tmeff2
1.09158e-40	0.895291	0.86	0.263	1.87129e-36	10	Gjb1
1.50401e-40	0.749298	0.677	0.168	2.57833e-36	10	Trim59
1.61515e-40	0.900299	0.892	0.331	2.76886e-36	10	Nfasc
1.92399e-40	0.581108	0.548	0.106	3.2983e-36	10	Nfe2l3
2.08807e-40	1.00423	0.828	0.286	3.57958e-36	10	Clmn
2.63795e-40	0.887114	0.968	0.381	4.52223e-36	10	Efnb3
2.76012e-40	0.907006	0.839	0.296	4.73167e-36	10	Plcl1
3.72294e-40	0.883321	0.989	0.375	6.38223e-36	10	Slain1
3.79917e-40	0.880821	0.839	0.295	6.51292e-36	10	Ccp110
1.12184e-39	1.26528	1	0.724	1.92318e-35	10	Mal
1.17302e-39	0.903696	0.935	0.354	2.0109e-35	10	Tmem88b
1.61738e-39	1.07286	1	0.535	2.77267e-35	10	Gpm6b
3.1765e-39	0.867655	0.806	0.259	5.44548e-35	10	Map1a
3.8704e-39	1.14803	0.989	0.507	6.63504e-35	10	Opalin
7.09408e-39	0.738165	0.71	0.193	1.21614e-34	10	Zfp536
1.05925e-38	0.810268	0.903	0.292	1.81588e-34	10	Gnai1
1.11584e-38	0.896902	0.968	0.428	1.91288e-34	10	Ank2
1.22163e-38	1.36766	1	0.98	2.09424e-34	10	Plp1
1.26071e-38	0.472938	0.505	0.096	2.16124e-34	10	Schip1.1
1.47639e-38	0.971061	1	0.776	2.53098e-34	10	Rtn4
1.89416e-38	0.649428	0.581	0.128	3.24716e-34	10	Pak7
5.88132e-38	0.856004	0.86	0.322	1.00823e-33	10	Pak1
7.61985e-38	0.548955	0.538	0.11	1.30627e-33	10	St18
8.93738e-38	0.407369	0.409	0.064	1.53214e-33	10	RP23-44H21.1
1.58096e-37	1.00092	0.903	0.418	2.71024e-33	10	Pacs2
1.92944e-37	0.552041	0.538	0.11	3.30763e-33	10	Hhip
6.32509e-37	0.834443	0.925	0.327	1.08431e-32	10	Ugt8a
9.42924e-37	0.64233	0.699	0.186	1.61645e-32	10	Plekhh1
9.45891e-37	0.68843	0.71	0.199	1.62154e-32	10	Magi2
1.02457e-36	0.936959	0.914	0.405	1.75641e-32	10	Slc12a2
1.25863e-36	0.82336	0.839	0.305	2.15767e-32	10	Dixdc1
1.94728e-36	0.940583	1	0.744	3.33822e-32	10	Dpysl2
3.07045e-36	1.13821	1	0.637	5.26366e-32	10	Mag
3.1419e-36	0.824975	0.968	0.477	5.38616e-32	10	Myo6
4.58548e-36	0.689046	0.871	0.28	7.86089e-32	10	Efhd1
6.01563e-36	0.681055	0.667	0.173	1.03126e-31	10	Pls1
8.07778e-36	0.65397	0.699	0.19	1.38477e-31	10	Gm15440
9.89595e-36	0.79856	0.903	0.355	1.69646e-31	10	Ado
1.29545e-35	1.03197	1	0.652	2.22079e-31	10	Tubb4a
2.67194e-35	1.16217	1	0.793	4.5805e-31	10	Car2
2.90982e-35	0.818184	0.957	0.372	4.9883e-31	10	Tmem151a
2.98546e-35	0.82161	0.828	0.286	5.11797e-31	10	Lpar1
3.23741e-35	0.955743	1	0.644	5.54989e-31	10	Scd2
1.78268e-34	0.641509	0.86	0.276	3.05605e-30	10	Phyhipl
2.30883e-34	0.834632	0.903	0.421	3.95802e-30	10	Dip2b
2.99908e-34	0.766612	0.903	0.332	5.14132e-30	10	Epb41l3
3.09734e-34	0.84029	0.946	0.398	5.30977e-30	10	Gprc5b
3.15081e-34	0.832123	0.86	0.35	5.40143e-30	10	Cdc37l1
3.35724e-34	1.09389	1	0.807	5.75531e-30	10	Cryab
3.89625e-34	0.842065	0.806	0.3	6.67934e-30	10	Enpp4
6.19742e-34	0.67715	0.731	0.217	1.06242e-29	10	Gas7
7.3959e-34	0.761944	0.796	0.263	1.26788e-29	10	Trim2
8.36432e-34	1.10047	1	0.656	1.4339e-29	10	Apod
1.39977e-33	0.849841	0.968	0.577	2.39963e-29	10	Zeb2
2.64645e-33	1.03145	1	0.695	4.53681e-29	10	Stmn4
2.68659e-33	0.772232	0.892	0.369	4.60561e-29	10	Kif1a
3.03243e-33	0.974679	1	0.604	5.1985e-29	10	Gstp1
3.93494e-33	0.536802	0.57	0.137	6.74566e-29	10	Olfml1
5.11008e-33	0.907454	1	0.804	8.76022e-29	10	Gatm
5.23603e-33	0.774533	0.742	0.24	8.97612e-29	10	Tmem229a
5.28394e-33	0.419079	0.634	0.162	9.05826e-29	10	1500015O10Rik
5.43019e-33	0.840121	0.989	0.465	9.30897e-29	10	Dbndd2
6.60767e-33	0.727025	0.871	0.327	1.13275e-28	10	Map7
7.29851e-33	0.976282	1	0.768	1.25118e-28	10	Qdpr
9.68329e-33	0.960127	1	0.542	1.66001e-28	10	Mog
1.17102e-32	0.583157	0.613	0.162	2.00748e-28	10	Prox1
1.42619e-32	0.706257	0.817	0.288	2.44492e-28	10	Arhgef10
2.19503e-32	0.858133	0.968	0.492	3.76295e-28	10	Mapk8ip1
3.43515e-32	0.578144	0.71	0.205	5.88888e-28	10	Pigz
3.61606e-32	0.937068	0.989	0.564	6.19902e-28	10	Fez1
3.73192e-32	0.729889	1	1	6.39763e-28	10	Fth1
3.8602e-32	1.00364	1	0.821	6.61754e-28	10	Trf
5.5624e-32	0.805328	0.946	0.433	9.53562e-28	10	Abca2
8.80331e-32	0.51687	0.634	0.163	1.50915e-27	10	Tnni1
9.10552e-32	0.714548	0.817	0.278	1.56096e-27	10	Gjc2
1.07404e-31	0.869782	1	0.791	1.84122e-27	10	Stmn1
1.17805e-31	0.873099	0.925	0.411	2.01953e-27	10	Il33
1.63581e-31	0.948125	0.978	0.607	2.80427e-27	10	Ppp1r14a
2.5122e-31	0.667302	0.731	0.247	4.30666e-27	10	Hipk2
2.54257e-31	1.09849	1	0.789	4.35873e-27	10	Cldn11
3.25614e-31	0.554255	0.538	0.133	5.58201e-27	10	Ano4
3.66087e-31	0.779877	0.925	0.449	6.27584e-27	10	Phldb1
3.95103e-31	0.690056	0.774	0.265	6.77326e-27	10	Myrf
6.08332e-31	0.827968	0.957	0.526	1.04286e-26	10	Slc44a1
6.74188e-31	0.731947	0.925	0.364	1.15576e-26	10	Lgi3
1.08396e-30	0.828452	0.957	0.611	1.85824e-26	10	Mbnl2
1.49011e-30	0.717107	0.774	0.287	2.5545e-26	10	Phlpp1
1.8671e-30	0.640713	0.602	0.164	3.20076e-26	10	Rhou
2.51623e-30	0.669063	0.882	0.332	4.31358e-26	10	Sox10
2.81386e-30	0.782816	0.968	0.44	4.82381e-26	10	Sez6l2
2.91768e-30	0.679665	0.849	0.315	5.00178e-26	10	Fgfr2
3.31909e-30	0.502334	0.559	0.137	5.68992e-26	10	Smco3
4.28251e-30	0.620756	0.591	0.159	7.34151e-26	10	Map6d1
4.81875e-30	0.568863	0.645	0.182	8.26079e-26	10	Lrp1b
5.90795e-30	0.83012	0.957	0.5	1.0128e-25	10	Desi1
6.10871e-30	0.749614	0.935	0.39	1.04722e-25	10	Cmtm5
9.25427e-30	0.786892	1	0.553	1.58646e-25	10	Olig1
2.21599e-29	0.660647	0.774	0.265	3.79887e-25	10	Sh3gl3
2.86031e-29	0.783809	0.978	0.659	4.90342e-25	10	Sec11c
5.68301e-29	0.730525	0.978	0.56	9.74239e-25	10	Josd2
5.7119e-29	1.0539	1	0.794	9.79191e-25	10	Aplp1
5.75708e-29	0.68284	0.753	0.262	9.86936e-25	10	Tmod1
7.30455e-29	0.751068	0.935	0.417	1.25222e-24	10	Shisa4
7.31013e-29	0.736141	1	0.589	1.25318e-24	10	Slc48a1
8.99626e-29	0.911658	1	0.787	1.54223e-24	10	Sept4
9.48034e-29	0.818224	0.968	0.663	1.62522e-24	10	Rnf13
1.24069e-28	0.532154	0.43	0.09	2.12691e-24	10	A230009B12Rik
1.66581e-28	0.58321	0.677	0.203	2.8557e-24	10	Pou3f1
2.76985e-28	0.673545	0.957	0.507	4.74835e-24	10	Mast4
3.17691e-28	0.692229	1	0.999	5.44618e-24	10	Mbp
3.42427e-28	0.718884	0.86	0.341	5.87023e-24	10	Cpox
4.90763e-28	0.630253	0.742	0.264	8.41314e-24	10	Tprn
5.24961e-28	0.634341	0.785	0.297	8.99941e-24	10	Dpy19l1
5.45247e-28	0.77503	0.892	0.479	9.34717e-24	10	Tulp4
5.66576e-28	0.767594	0.935	0.502	9.71281e-24	10	Dnajb2
7.03141e-28	0.567459	0.57	0.161	1.20539e-23	10	Shtn1
8.18979e-28	0.687433	0.72	0.262	1.40398e-23	10	Daam1
8.39208e-28	0.677653	0.806	0.305	1.43865e-23	10	Tmod2
1.04225e-27	0.613106	0.527	0.143	1.78672e-23	10	Sytl2
1.30574e-27	0.748727	1	0.802	2.23843e-23	10	Sept7
1.65846e-27	0.759923	1	0.652	2.8431e-23	10	Pllp
1.80465e-27	0.682461	0.935	0.418	3.09371e-23	10	Psat1
1.83266e-27	0.738496	1	0.779	3.14172e-23	10	Bin1
1.87783e-27	0.842761	0.624	0.195	3.21916e-23	10	Anln
2.48435e-27	0.598331	0.742	0.257	4.25893e-23	10	Prkcz
3.69664e-27	0.683582	0.806	0.336	6.33715e-23	10	Pde8a
5.7107e-27	0.964393	1	0.844	9.78985e-23	10	Cnp
6.03932e-27	0.521157	0.796	0.275	1.03532e-22	10	Olig2
1.08857e-26	0.626709	0.624	0.189	1.86613e-22	10	Galnt6
1.49396e-26	0.77119	0.817	0.414	2.56109e-22	10	Erbb2ip
1.94332e-26	0.680067	0.946	0.441	3.33143e-22	10	Wscd1
2.24348e-26	0.649449	0.892	0.422	3.846e-22	10	Bpgm
2.42083e-26	0.649608	0.978	0.496	4.15003e-22	10	Pcbp4
2.68642e-26	0.657926	0.688	0.232	4.60533e-22	10	Anks1b
3.58189e-26	0.535799	0.699	0.234	6.14043e-22	10	Lpgat1
5.42688e-26	0.590978	0.828	0.322	9.3033e-22	10	Ddr1
6.45816e-26	0.780818	1	0.723	1.10712e-21	10	Csrp1
6.55273e-26	0.630459	0.742	0.269	1.12333e-21	10	1700047M11Rik
6.7474e-26	0.735509	0.817	0.393	1.15671e-21	10	Secisbp2l
8.1196e-26	0.616389	0.86	0.352	1.39194e-21	10	Phlda3
1.16468e-25	0.581217	0.742	0.264	1.9966e-21	10	Nmral1
1.97368e-25	0.627609	0.667	0.236	3.38349e-21	10	Ypel2
2.1802e-25	0.637166	1	0.859	3.73752e-21	10	Ywhaq
2.69903e-25	0.689797	0.828	0.377	4.62694e-21	10	Nacc2
2.84506e-25	0.617878	0.86	0.383	4.87728e-21	10	Dock10
3.22056e-25	0.620257	0.72	0.255	5.52101e-21	10	Fam171b
3.54172e-25	0.385098	0.505	0.127	6.07157e-21	10	Igsf11
3.65817e-25	0.456201	0.505	0.134	6.2712e-21	10	Prkcq
4.29446e-25	0.66257	0.914	0.489	7.36199e-21	10	Osbpl1a
4.31905e-25	0.603828	0.796	0.315	7.40415e-21	10	Tspan15
5.35511e-25	0.67013	0.817	0.372	9.18026e-21	10	Cdc42bpa
5.68917e-25	0.748135	0.892	0.436	9.75294e-21	10	Ttyh2
6.81599e-25	0.698828	0.86	0.388	1.16847e-20	10	Jam3
7.16085e-25	0.595243	0.763	0.301	1.22758e-20	10	Abhd17b
7.64809e-25	0.616165	0.839	0.338	1.31111e-20	10	Dusp26
9.55059e-25	0.631458	0.806	0.367	1.63726e-20	10	Otud7b
1.11894e-24	0.657001	0.978	0.531	1.91819e-20	10	Phgdh
1.69384e-24	0.575505	0.817	0.349	2.90374e-20	10	Klhl2
1.77584e-24	0.626666	1	0.945	3.04432e-20	10	Mobp
1.82933e-24	0.459443	0.516	0.145	3.13602e-20	10	Nbas
2.61315e-24	0.50612	0.516	0.143	4.47973e-20	10	Grm3
2.75454e-24	0.407939	0.387	0.085	4.72211e-20	10	Tmem178b
3.39209e-24	0.601206	0.968	0.533	5.81507e-20	10	Vmp1
3.99035e-24	0.663466	0.978	0.689	6.84066e-20	10	Arpc1a
4.78225e-24	0.520198	0.656	0.218	8.19821e-20	10	Larp6
5.88274e-24	0.641564	1	0.842	1.00848e-19	10	App
6.47013e-24	0.464988	0.473	0.124	1.10917e-19	10	Ephb1
8.06279e-24	0.401286	0.366	0.079	1.3822e-19	10	Kif13b
9.17784e-24	0.641964	0.806	0.377	1.57336e-19	10	Elovl7
1.33446e-23	0.651336	0.978	0.732	2.28766e-19	10	Rnf7
1.48181e-23	0.575029	0.72	0.277	2.54026e-19	10	Bace1
1.76843e-23	0.295672	0.301	0.054	3.03162e-19	10	Gm42756
1.84108e-23	0.563302	0.495	0.14	3.15616e-19	10	Jph4
1.85395e-23	0.43699	0.387	0.089	3.17822e-19	10	Fign
1.98845e-23	0.56693	0.699	0.254	3.4088e-19	10	Arsg
2.08847e-23	0.606203	0.72	0.283	3.58027e-19	10	Prr5l
2.48222e-23	0.458512	0.484	0.131	4.25527e-19	10	Ablim2
3.55142e-23	0.385715	0.366	0.081	6.0882e-19	10	Pvrl1
4.34272e-23	0.692538	0.86	0.429	7.44473e-19	10	Nfix
5.25078e-23	0.530231	0.817	0.363	9.0014e-19	10	Fryl
5.44312e-23	0.54061	0.763	0.296	9.33114e-19	10	Rtkn
7.48359e-23	0.570617	0.817	0.376	1.28291e-18	10	Pde4b
8.93556e-23	0.691059	0.892	0.471	1.53182e-18	10	Lap3
9.73137e-23	0.49226	0.828	0.327	1.66825e-18	10	Hepacam
1.0895e-22	0.635139	0.828	0.411	1.86774e-18	10	Limch1
1.30658e-22	0.445335	0.538	0.161	2.23988e-18	10	Fbxo32
1.49141e-22	0.561103	0.72	0.27	2.55672e-18	10	Adssl1
1.59058e-22	0.620152	0.462	0.134	2.72672e-18	10	Usp31
1.67173e-22	0.679305	0.978	0.55	2.86585e-18	10	Evi2a
1.83982e-22	0.36999	0.43	0.108	3.15401e-18	10	Pik3c2b
1.96e-22	0.652953	0.871	0.39	3.36002e-18	10	Ncam1
2.61986e-22	0.636296	0.925	0.553	4.49123e-18	10	Thra
3.5768e-22	0.680961	0.957	0.664	6.13171e-18	10	Ndrg1
3.68296e-22	0.558705	0.71	0.28	6.31369e-18	10	Slc43a2
4.47037e-22	0.50553	0.806	0.337	7.66355e-18	10	Endod1
6.0697e-22	0.368971	0.409	0.1	1.04053e-17	10	Ncam2
6.49116e-22	0.503499	0.613	0.202	1.11278e-17	10	Tmem125
7.27626e-22	0.985124	1	0.964	1.24737e-17	10	Ptgds
7.28551e-22	0.487676	0.624	0.205	1.24895e-17	10	Omg
7.46767e-22	0.660715	0.753	0.316	1.28018e-17	10	Etv1
1.03009e-21	0.608666	0.796	0.382	1.76589e-17	10	Tm7sf3
1.13593e-21	0.37308	0.548	0.16	1.94733e-17	10	Pou3f3
1.49219e-21	0.646882	0.903	0.513	2.55806e-17	10	Pla2g16
1.66901e-21	0.514122	0.677	0.253	2.86119e-17	10	Ppfibp2
1.81946e-21	0.632074	0.796	0.356	3.11911e-17	10	Fam177a
2.39794e-21	0.318709	0.355	0.079	4.11079e-17	10	Prima1
3.93677e-21	0.582665	0.763	0.342	6.74881e-17	10	Ube2d1
4.0504e-21	0.49054	1	0.86	6.9436e-17	10	Dbi
4.33991e-21	0.590199	0.86	0.449	7.43991e-17	10	Rcan2
4.38721e-21	0.546373	0.968	0.728	7.52099e-17	10	Taldo1
4.80721e-21	0.47699	0.72	0.268	8.241e-17	10	Faim2
4.94428e-21	0.378699	0.355	0.082	8.47598e-17	10	Unc5c
5.19223e-21	0.59694	0.667	0.271	8.90105e-17	10	Serinc5
5.59986e-21	0.473939	0.548	0.18	9.59984e-17	10	Micall1
5.84163e-21	0.409657	0.505	0.149	1.00143e-16	10	Plxnb3
6.90127e-21	0.252128	0.28	0.051	1.18308e-16	10	Car12
7.19415e-21	0.446417	0.624	0.221	1.23329e-16	10	Stk39
7.34301e-21	0.347181	0.366	0.086	1.25881e-16	10	B3gnt9
7.45105e-21	0.385577	0.462	0.131	1.27733e-16	10	Rhobtb3
7.51689e-21	0.498311	0.871	0.393	1.28862e-16	10	Apbb1
1.06118e-20	0.454539	0.688	0.263	1.81918e-16	10	Ppp2r3a
1.19435e-20	0.254576	1	1	2.04747e-16	10	mt-Co1
1.25273e-20	0.546976	0.817	0.364	2.14755e-16	10	Acot7
1.44923e-20	0.579529	0.903	0.546	2.48442e-16	10	Golga7
1.69547e-20	0.564287	0.849	0.413	2.90655e-16	10	Carhsp1
1.90795e-20	0.623636	0.978	0.829	3.2708e-16	10	Qk
2.07131e-20	0.561524	0.677	0.269	3.55084e-16	10	Prr18
2.35059e-20	0.668401	0.946	0.668	4.02961e-16	10	Slc38a2
3.13356e-20	0.642658	0.892	0.537	5.37187e-16	10	Cldnd1
3.15703e-20	0.409241	0.624	0.207	5.41209e-16	10	Lrrn1
3.55208e-20	0.643289	0.882	0.463	6.08933e-16	10	Sept8
3.95853e-20	0.254354	0.226	0.037	6.7861e-16	10	Gm16168
4.17014e-20	0.463004	0.581	0.198	7.14887e-16	10	Il1rap
7.61595e-20	0.649073	0.785	0.403	1.3056e-15	10	Foxn3
7.77309e-20	0.333731	0.323	0.071	1.33254e-15	10	RP23-291B1.2
9.5402e-20	0.574268	0.86	0.453	1.63548e-15	10	Tmbim1
9.66779e-20	0.510441	0.796	0.353	1.65735e-15	10	Tmeff1
1.01496e-19	0.476649	0.989	0.701	1.73995e-15	10	Sirt2
1.02556e-19	0.614713	0.935	0.643	1.75811e-15	10	Tsc22d4
1.03869e-19	0.563667	0.86	0.448	1.78063e-15	10	Ap2a1
1.05391e-19	0.34511	0.419	0.112	1.80671e-15	10	Nkain1
1.10161e-19	0.403142	0.548	0.174	1.88849e-15	10	Col9a3
1.47352e-19	0.352687	0.419	0.112	2.52605e-15	10	Gm15912
1.60515e-19	0.383946	0.398	0.105	2.75172e-15	10	Hecw2
2.0303e-19	0.257686	0.226	0.038	3.48054e-15	10	Shisa8
2.67389e-19	0.433303	0.462	0.14	4.58386e-15	10	Vldlr
3.06075e-19	0.5763	0.925	0.642	5.24705e-15	10	Pafah1b1
3.95079e-19	0.286717	0.269	0.054	6.77283e-15	10	A230001M10Rik
4.24432e-19	0.426406	0.602	0.221	7.27604e-15	10	Dip2a
4.31664e-19	0.464438	0.72	0.293	7.40002e-15	10	P3h4
4.33274e-19	0.591138	0.839	0.45	7.42761e-15	10	Atp8a1
4.62308e-19	0.451471	0.71	0.294	7.92534e-15	10	Gnao1
4.74905e-19	0.522827	0.774	0.368	8.14129e-15	10	Eps15
4.86697e-19	0.320585	0.409	0.109	8.34344e-15	10	Nkain2
5.67148e-19	0.539552	0.677	0.302	9.72261e-15	10	Smarcd1
6.13472e-19	0.571834	0.871	0.495	1.05167e-14	10	Cfl2
6.42463e-19	0.662315	0.839	0.469	1.10137e-14	10	Pdlim2
6.44479e-19	0.460431	0.699	0.278	1.10483e-14	10	Nipa1
7.40142e-19	0.438164	0.516	0.177	1.26883e-14	10	Strn
8.02014e-19	0.586498	0.957	0.673	1.37489e-14	10	Klf13
1.11943e-18	0.443371	0.57	0.202	1.91904e-14	10	Kazn
1.20173e-18	0.561357	0.946	0.599	2.06013e-14	10	Cers2
1.20416e-18	0.583898	0.559	0.193	2.06429e-14	10	Spock3
1.2345e-18	0.622212	0.796	0.375	2.11631e-14	10	Gsn
1.40492e-18	0.457584	0.602	0.215	2.40845e-14	10	Gal3st1
1.40601e-18	0.389377	0.677	0.26	2.41032e-14	10	Rufy3
1.46791e-18	0.503218	0.72	0.317	2.51643e-14	10	Clip3
1.51688e-18	0.423651	0.602	0.221	2.60039e-14	10	Tmcc2
1.84131e-18	0.317514	0.344	0.083	3.15656e-14	10	Cyp2j12
2.00135e-18	0.390867	0.387	0.104	3.43092e-14	10	Ninj2
2.39175e-18	0.544468	0.774	0.37	4.10017e-14	10	Pip4k2a
2.52193e-18	0.392949	0.441	0.13	4.32334e-14	10	Zfp365
2.90273e-18	0.699261	0.849	0.472	4.97615e-14	10	Tppp3
4.03701e-18	0.616027	0.753	0.385	6.92064e-14	10	Efcab14
4.18284e-18	0.424258	0.473	0.149	7.17064e-14	10	Osbpl7
4.48118e-18	0.492205	0.484	0.162	7.68208e-14	10	Magi1
4.7559e-18	0.5352	0.968	0.74	8.15304e-14	10	Bnip3l
4.78038e-18	0.421299	0.581	0.207	8.19501e-14	10	Slc6a9
4.81801e-18	0.439037	0.495	0.161	8.25951e-14	10	Cttnbp2
5.12487e-18	0.432706	0.559	0.193	8.78556e-14	10	Kcna6
5.43981e-18	0.434183	0.559	0.2	9.32547e-14	10	Tyro3
5.582e-18	0.537075	0.989	0.732	9.56922e-14	10	Reep5
6.7748e-18	0.284547	0.323	0.077	1.1614e-13	10	Thbs3
6.98983e-18	0.56659	0.677	0.315	1.19827e-13	10	Sbf1
9.14564e-18	0.560121	0.914	0.525	1.56784e-13	10	Degs1
9.47606e-18	0.416177	0.591	0.213	1.62448e-13	10	Adap1
9.89214e-18	0.614634	1	0.753	1.69581e-13	10	Cd9
1.29939e-17	0.454681	0.581	0.213	2.22754e-13	10	Kcnk13
1.30799e-17	0.534412	0.871	0.497	2.24229e-13	10	Tmcc3
1.59827e-17	0.422601	0.527	0.19	2.73991e-13	10	Stox2
1.77339e-17	0.376727	1	0.999	3.04012e-13	10	Malat1
1.83842e-17	0.518419	0.581	0.216	3.15161e-13	10	Serpinb1a
1.90901e-17	0.559785	0.796	0.423	3.27262e-13	10	Tmem63a
1.9649e-17	0.471415	0.699	0.307	3.36843e-13	10	D1Ertd622e
2.20491e-17	0.560335	0.946	0.62	3.77988e-13	10	Atp1b3
2.53203e-17	0.338846	0.376	0.103	4.34066e-13	10	Erbb3
2.68039e-17	0.481139	0.645	0.265	4.595e-13	10	Smim1
3.33646e-17	0.522202	0.806	0.415	5.71969e-13	10	Pgp
3.43922e-17	0.747133	0.817	0.492	5.89585e-13	10	Grb14
4.05728e-17	0.452954	0.957	0.626	6.95539e-13	10	Prnp
4.37007e-17	0.308997	0.269	0.058	7.4916e-13	10	Gm13293
4.78335e-17	0.456149	0.978	0.767	8.2001e-13	10	Plekhb1
5.12327e-17	0.515391	0.742	0.36	8.78282e-13	10	Frmd8
5.29219e-17	0.503622	0.785	0.401	9.0724e-13	10	Gna12
6.37256e-17	0.429174	0.581	0.225	1.09245e-12	10	Mpp5
7.24316e-17	0.463015	0.634	0.261	1.24169e-12	10	Hs3st1
8.95858e-17	0.511506	0.624	0.266	1.53577e-12	10	Sema6d
1.11424e-16	0.450389	0.753	0.344	1.91014e-12	10	4930402H24Rik
1.42739e-16	0.435956	0.785	0.355	2.44698e-12	10	Ralgds
1.44535e-16	0.365293	0.527	0.182	2.47777e-12	10	Amer2
1.48058e-16	0.281854	0.312	0.076	2.53816e-12	10	Jph1
1.53596e-16	0.485135	0.753	0.363	2.6331e-12	10	Slu7
2.04264e-16	0.447915	0.57	0.232	3.50169e-12	10	Dnajc18
2.11519e-16	0.313828	0.344	0.091	3.62607e-12	10	Adamtsl1
2.29165e-16	0.472978	0.602	0.247	3.92858e-12	10	Cdc42ep2
2.54658e-16	0.474168	0.602	0.251	4.3656e-12	10	Trp53bp2
2.58351e-16	0.422868	1	0.945	4.42892e-12	10	Lamp1
2.73679e-16	0.540065	0.731	0.344	4.69168e-12	10	Hapln2
3.00823e-16	0.53689	0.946	0.671	5.157e-12	10	S100a16
3.23613e-16	0.43571	0.538	0.2	5.5477e-12	10	Hebp1
3.91867e-16	0.484126	0.742	0.36	6.71777e-12	10	5031439G07Rik
5.73248e-16	0.368723	0.473	0.156	9.82718e-12	10	Itgb4
5.76256e-16	0.447619	0.516	0.195	9.87876e-12	10	Snx30
5.94941e-16	0.264793	0.301	0.074	1.01991e-11	10	Fads6
5.98334e-16	0.459064	0.71	0.335	1.02572e-11	10	Myo18a
6.72669e-16	0.511009	0.785	0.408	1.15316e-11	10	Dnm3
6.92573e-16	0.480234	0.968	0.657	1.18728e-11	10	Gltp
7.00396e-16	0.693771	0.731	0.359	1.20069e-11	10	Dcaf17
7.16852e-16	0.590777	0.742	0.384	1.2289e-11	10	Sccpdh
7.28155e-16	0.35947	0.989	0.708	1.24828e-11	10	Pcsk1n
7.53947e-16	0.360362	0.559	0.206	1.29249e-11	10	Padi3
8.8091e-16	0.334821	0.398	0.122	1.51014e-11	10	Ptpdc1
9.3986e-16	0.343167	0.301	0.077	1.6112e-11	10	BC051077
1.05519e-15	0.40557	0.462	0.164	1.80892e-11	10	Frmd5
1.19891e-15	0.476336	0.774	0.404	2.0553e-11	10	Aig1
1.20456e-15	0.336091	0.441	0.141	2.06497e-11	10	Insc
1.29938e-15	0.38385	0.505	0.182	2.22752e-11	10	1190005I06Rik
1.66999e-15	0.578661	0.839	0.497	2.86286e-11	10	Amd1
1.67062e-15	0.416562	0.613	0.256	2.86395e-11	10	Atp9a
1.88164e-15	0.408314	0.516	0.187	3.2257e-11	10	Gpr62
1.92476e-15	0.487751	0.968	0.702	3.29962e-11	10	Tecr
1.99959e-15	0.342923	0.376	0.112	3.4279e-11	10	D16Ertd472e
2.04933e-15	0.322538	0.237	0.051	3.51317e-11	10	Enpp6
2.78071e-15	0.512211	0.688	0.316	4.76698e-11	10	Mettl7a1
2.78603e-15	0.324113	0.559	0.206	4.77609e-11	10	Rundc3a
2.80132e-15	0.467586	0.785	0.442	4.8023e-11	10	Pigyl
2.90259e-15	0.495451	0.903	0.543	4.97591e-11	10	Zdhhc20
3.27303e-15	0.49153	0.796	0.457	5.61096e-11	10	Bcas1
4.54817e-15	0.485952	0.871	0.539	7.79692e-11	10	Rhog
5.10917e-15	0.457214	0.699	0.318	8.75866e-11	10	Npc1
5.51364e-15	0.601141	0.602	0.288	9.45203e-11	10	Inpp5f
6.27318e-15	0.464108	0.806	0.42	1.07541e-10	10	Lzts2
6.28052e-15	0.508326	0.538	0.207	1.07667e-10	10	Spock1
7.69191e-15	0.507543	0.731	0.366	1.31862e-10	10	Fabp5
8.56863e-15	0.468735	0.613	0.277	1.46892e-10	10	Phactr1
8.92778e-15	0.571848	0.871	0.593	1.53049e-10	10	H2afj
9.80959e-15	0.373001	0.484	0.17	1.68166e-10	10	Sox2
1.02834e-14	0.424079	0.602	0.264	1.76289e-10	10	Acap2
1.04298e-14	0.506418	0.624	0.288	1.78798e-10	10	Arrdc3
1.08714e-14	0.484203	0.667	0.312	1.86368e-10	10	Agap1
1.1895e-14	0.490719	0.914	0.666	2.03915e-10	10	Tmem258
1.37951e-14	0.455164	0.774	0.394	2.36489e-10	10	Pdgfa
1.49478e-14	0.421876	0.882	0.511	2.56249e-10	10	Vimp
1.60131e-14	0.397796	0.677	0.318	2.74512e-10	10	Tmcc1
1.83981e-14	0.389626	0.613	0.269	3.15399e-10	10	Sik3
1.867e-14	0.265945	0.29	0.074	3.2006e-10	10	Sgk2
2.05811e-14	0.434062	0.806	0.386	3.52822e-10	10	Cadm4
2.08043e-14	0.413021	0.452	0.162	3.56647e-10	10	Acaca
2.10841e-14	0.47286	0.656	0.318	3.61445e-10	10	Arap2
2.2334e-14	0.450017	0.43	0.145	3.82872e-10	10	Pcdh17
2.26758e-14	0.448674	0.699	0.325	3.88731e-10	10	Itpk1
2.31238e-14	0.438896	0.935	0.625	3.96412e-10	10	Ptp4a1
2.61312e-14	0.381713	0.452	0.158	4.47968e-10	10	Dusp10
2.69296e-14	0.285334	0.441	0.147	4.61655e-10	10	4933431E20Rik
2.78496e-14	0.334543	1	0.951	4.77426e-10	10	Hsp90aa1
3.10222e-14	0.503756	0.753	0.399	5.31813e-10	10	Deb1
3.30426e-14	0.446594	0.581	0.254	5.6645e-10	10	Nrbp2
3.41666e-14	0.366356	0.484	0.183	5.85719e-10	10	Tspyl4
3.85128e-14	0.397404	0.742	0.365	6.60225e-10	10	Kif1bp
4.05576e-14	0.376183	0.505	0.194	6.95279e-10	10	Cdh2
4.13022e-14	0.348265	0.409	0.137	7.08043e-10	10	Bicd1
4.14717e-14	0.265981	0.29	0.078	7.1095e-10	10	Mgat3
4.33086e-14	0.414007	0.989	0.687	7.42439e-10	10	Rdx
4.38314e-14	0.448741	0.634	0.294	7.51401e-10	10	Mast3
4.66574e-14	0.437893	0.71	0.348	7.99848e-10	10	Stxbp3
4.82104e-14	0.357902	0.978	0.822	8.2647e-10	10	mt-Nd3
5.23796e-14	0.339991	0.495	0.183	8.97944e-10	10	Acyp2
5.45786e-14	0.328393	0.43	0.151	9.3564e-10	10	Arhgef28
5.57175e-14	0.355223	0.366	0.115	9.55166e-10	10	Fcor
5.9031e-14	0.447237	0.559	0.227	1.01197e-09	10	Mcam
6.39238e-14	0.308168	0.484	0.174	1.09585e-09	10	Hspb7
7.60188e-14	0.414356	0.968	0.79	1.30319e-09	10	Fkbp1a
7.64702e-14	0.421335	0.86	0.501	1.31093e-09	10	Sys1
9.57372e-14	0.285768	0.43	0.146	1.64122e-09	10	Dtna
1.01208e-13	0.322949	1	0.99	1.73501e-09	10	Ptma
1.2316e-13	0.403756	0.473	0.178	2.11133e-09	10	Ppp2r2c
1.27255e-13	0.395972	0.559	0.235	2.18154e-09	10	Ube2e2
1.37736e-13	0.352304	1	0.893	2.36121e-09	10	Selk
1.42077e-13	0.410053	0.613	0.281	2.43563e-09	10	Fam53b
1.84344e-13	0.374671	0.677	0.31	3.16022e-09	10	Car14
1.86235e-13	0.418034	0.957	0.725	3.19262e-09	10	Rap1a
1.92724e-13	0.41004	0.968	0.713	3.30387e-09	10	Emc10
1.98853e-13	0.415813	0.839	0.521	3.40894e-09	10	Selt
2.02581e-13	0.389509	0.935	0.646	3.47284e-09	10	Tspan3
2.04144e-13	0.398432	0.742	0.386	3.49963e-09	10	Snrpn
2.45003e-13	0.426881	0.656	0.312	4.20008e-09	10	Eml2
2.45494e-13	0.345757	0.613	0.275	4.2085e-09	10	Exoc6b
2.87662e-13	0.437333	0.796	0.466	4.9314e-09	10	Dnajc19
3.34934e-13	0.263064	0.333	0.098	5.74177e-09	10	Megf10
3.49531e-13	0.421782	0.892	0.552	5.99201e-09	10	Cystm1
3.88058e-13	0.300845	0.312	0.091	6.65248e-09	10	Cacnb4
4.40847e-13	0.450485	0.505	0.208	7.55745e-09	10	Rnf141
5.16323e-13	0.395222	0.935	0.771	8.85132e-09	10	Fis1
5.39127e-13	0.309636	0.57	0.232	9.24226e-09	10	Trmt61a
6.18636e-13	0.433778	0.559	0.241	1.06053e-08	10	Txndc16
6.68582e-13	0.369508	0.699	0.334	1.14615e-08	10	Hdac11
8.36554e-13	0.396218	0.538	0.238	1.43411e-08	10	Dmwd
8.72117e-13	0.27027	0.344	0.108	1.49507e-08	10	Rab11fip4
1.11244e-12	0.40158	0.828	0.473	1.90705e-08	10	Papss1
1.23527e-12	0.450209	0.699	0.358	2.11762e-08	10	Gstm7
1.28131e-12	0.443306	0.785	0.47	2.19654e-08	10	Cisd1
1.3853e-12	0.366231	0.441	0.166	2.37483e-08	10	Ralgps1
1.39451e-12	0.274658	0.323	0.096	2.39061e-08	10	Folh1
1.42247e-12	0.369126	0.516	0.218	2.43853e-08	10	Stxbp6
1.43002e-12	0.266045	0.409	0.14	2.45148e-08	10	Qpct
1.57705e-12	0.30265	0.527	0.216	2.70353e-08	10	Adi1
1.79464e-12	0.402739	0.645	0.307	3.07654e-08	10	Rassf2
1.79805e-12	0.36569	0.548	0.24	3.08239e-08	10	Setd8
1.8472e-12	0.444518	0.699	0.358	3.16666e-08	10	Sort1
1.96718e-12	0.283714	0.301	0.09	3.37233e-08	10	Fsd1
2.05157e-12	0.297499	0.796	0.425	3.51701e-08	10	Slc22a17
2.09804e-12	0.408903	0.505	0.207	3.59667e-08	10	S1pr5
2.24095e-12	0.408137	0.989	0.8	3.84166e-08	10	Slc25a4
2.47096e-12	0.458181	0.989	0.875	4.23597e-08	10	Prdx1
2.59718e-12	0.412822	0.505	0.219	4.45234e-08	10	Dlg1
2.87541e-12	0.398997	0.914	0.643	4.92932e-08	10	Map7d1
3.03321e-12	0.334576	0.323	0.102	5.19983e-08	10	Rab33a
3.23546e-12	0.271951	0.333	0.107	5.54655e-08	10	Gca
3.45675e-12	0.316608	0.43	0.16	5.92591e-08	10	Usp30
3.80134e-12	0.362918	0.86	0.53	6.51664e-08	10	Litaf
3.89519e-12	0.391539	0.774	0.452	6.67752e-08	10	Dennd5a
4.04149e-12	0.270323	0.419	0.149	6.92833e-08	10	Adora1
4.33396e-12	0.320935	0.753	0.373	7.4297e-08	10	Fam134b
4.39082e-12	0.37196	0.376	0.134	7.52719e-08	10	B3galt5
4.59497e-12	0.352637	0.538	0.22	7.87715e-08	10	Sox8
4.90199e-12	0.338815	0.452	0.176	8.40347e-08	10	Cpm
4.93874e-12	0.410759	0.527	0.239	8.46648e-08	10	Kifap3
5.61618e-12	0.388648	0.57	0.274	9.62782e-08	10	Spg20
6.66479e-12	0.368848	0.946	0.734	1.14255e-07	10	Mpc1
8.20325e-12	0.332813	0.409	0.156	1.40628e-07	10	Lrrc8b
8.39881e-12	0.281071	0.323	0.102	1.43981e-07	10	D7Ertd443e
8.5285e-12	0.407075	0.849	0.59	1.46204e-07	10	Atxn7l3b
1.09405e-11	0.416356	0.699	0.393	1.87553e-07	10	Prkacb
1.1213e-11	0.38733	0.559	0.263	1.92224e-07	10	Snx15
1.24524e-11	0.315256	0.591	0.262	2.13472e-07	10	Glrb
1.28449e-11	0.44953	0.591	0.3	2.20201e-07	10	Fbxl5
1.32365e-11	0.296668	0.462	0.183	2.26913e-07	10	Fbxo21
1.44488e-11	0.408075	0.839	0.54	2.47695e-07	10	Rnf130
1.47897e-11	0.383439	0.828	0.546	2.5354e-07	10	Pcnp
1.56483e-11	0.534641	0.624	0.331	2.68258e-07	10	Plekha1
1.62094e-11	0.383799	0.677	0.343	2.77877e-07	10	Cyth1
1.83119e-11	0.3189	0.548	0.235	3.1392e-07	10	Scg5
1.9199e-11	0.433072	0.86	0.567	3.29129e-07	10	Ktn1
2.25956e-11	0.359958	0.57	0.267	3.87356e-07	10	Paip1
3.20744e-11	0.314066	0.43	0.17	5.49852e-07	10	Irs2
3.25548e-11	0.313076	0.462	0.192	5.58088e-07	10	Sgcb
3.38014e-11	0.39365	0.645	0.359	5.79458e-07	10	Dnajb14
3.38665e-11	0.457409	0.849	0.617	5.80574e-07	10	Gde1
3.89058e-11	0.289589	0.387	0.145	6.66961e-07	10	Gart
3.907e-11	0.401179	0.785	0.458	6.69777e-07	10	Cd82
4.15128e-11	0.260731	0.366	0.129	7.11654e-07	10	Dact3
4.19822e-11	0.373963	0.871	0.57	7.19702e-07	10	Tkt
4.36923e-11	0.402586	0.774	0.483	7.49017e-07	10	Nucks1
4.4595e-11	0.40968	0.785	0.497	7.64492e-07	10	Gabbr1
4.55104e-11	0.261692	0.376	0.136	7.80185e-07	10	Fgf1
4.59212e-11	0.46166	0.656	0.374	7.87227e-07	10	Ccdc88a
4.71362e-11	0.409522	0.806	0.541	8.08055e-07	10	Smad7
4.72828e-11	0.424677	0.72	0.405	8.10569e-07	10	Eid1
4.93556e-11	0.267199	0.516	0.225	8.46103e-07	10	Srebf1
5.31506e-11	0.364727	0.505	0.223	9.11161e-07	10	Acsl1
5.52321e-11	0.402405	0.785	0.485	9.46843e-07	10	Ppp2r2a
5.69832e-11	0.351871	0.57	0.279	9.76863e-07	10	Fam168a
6.27535e-11	0.366779	0.452	0.191	1.07578e-06	10	Ermp1
6.39781e-11	0.307538	0.538	0.246	1.09678e-06	10	Dnajc24
7.61904e-11	0.256233	0.366	0.133	1.30613e-06	10	Mpp2
7.74946e-11	0.251356	0.323	0.109	1.32849e-06	10	Ttll5
8.94111e-11	0.340725	0.645	0.337	1.53278e-06	10	Pcyt2
8.96834e-11	0.302644	0.71	0.367	1.53744e-06	10	Clcn3
1.00226e-10	0.266078	0.344	0.12	1.71818e-06	10	Soga3
1.018e-10	0.332203	0.333	0.122	1.74516e-06	10	E130308A19Rik
1.23716e-10	0.253477	0.269	0.082	2.12086e-06	10	Piga
1.44649e-10	0.288886	0.452	0.188	2.47972e-06	10	Slc20a2
1.59523e-10	0.343441	0.677	0.353	2.73471e-06	10	Cdk19
1.59737e-10	0.253001	0.237	0.067	2.73838e-06	10	Plagl1
1.60443e-10	0.309284	0.559	0.258	2.75047e-06	10	Daam2
1.61274e-10	0.297004	0.462	0.194	2.76472e-06	10	Kndc1
1.64555e-10	0.328674	0.989	0.879	2.82097e-06	10	Ywhae
1.70517e-10	0.337431	0.989	0.84	2.92317e-06	10	Mrfap1
1.75763e-10	0.362674	0.656	0.344	3.01311e-06	10	Ptpn11
1.86155e-10	0.257526	0.312	0.105	3.19125e-06	10	Plpp2
1.92786e-10	0.365244	0.419	0.173	3.30492e-06	10	Prps2
1.95581e-10	0.323026	0.645	0.333	3.35285e-06	10	Chn2
2.01617e-10	0.303767	0.495	0.22	3.45632e-06	10	Auts2
2.15767e-10	0.366106	0.699	0.407	3.6989e-06	10	Scaf11
2.18195e-10	0.301137	0.785	0.454	3.74051e-06	10	Snapin
2.33578e-10	0.375643	0.505	0.244	4.00422e-06	10	March8
2.3657e-10	0.288187	1	0.898	4.05553e-06	10	Cox6c
2.45919e-10	0.367226	0.634	0.332	4.21579e-06	10	Pfn2
2.68378e-10	0.307251	0.452	0.192	4.6008e-06	10	Kctd3
2.69288e-10	0.30734	0.398	0.158	4.6164e-06	10	Atg4c
2.7088e-10	0.278021	0.581	0.28	4.64369e-06	10	Mapre3
2.85211e-10	0.363431	0.753	0.454	4.88937e-06	10	Arl2
2.99221e-10	0.280353	0.344	0.124	5.12954e-06	10	Bcl7a
3.07182e-10	0.264241	0.333	0.118	5.26602e-06	10	Bfsp2
3.08966e-10	0.364974	0.957	0.721	5.2966e-06	10	Rtn3
3.1735e-10	0.280255	0.323	0.114	5.44034e-06	10	Rufy2
3.22694e-10	0.315444	0.43	0.186	5.53194e-06	10	Ankib1
3.56443e-10	0.293718	0.559	0.264	6.1105e-06	10	Tpst1
3.8602e-10	0.341565	0.957	0.669	6.61754e-06	10	Selm
3.87802e-10	0.313152	0.71	0.38	6.64809e-06	10	Psip1
3.9033e-10	0.513362	0.613	0.337	6.69142e-06	10	Fbxo7
3.91979e-10	0.360409	0.645	0.354	6.7197e-06	10	Igsf8
4.04825e-10	0.251544	0.161	0.037	6.93992e-06	10	Gm12326
4.56037e-10	0.328803	0.785	0.464	7.81784e-06	10	Glo1
4.72074e-10	0.29559	0.634	0.326	8.09276e-06	10	Mrpl48
4.76342e-10	0.250563	0.376	0.145	8.16593e-06	10	Itgb8
4.83636e-10	0.345212	0.452	0.205	8.29096e-06	10	Kif13a
5.47748e-10	0.377412	0.742	0.482	9.39005e-06	10	Vbp1
5.48975e-10	0.332804	0.548	0.264	9.41107e-06	10	Glod4
6.32003e-10	0.330265	0.505	0.239	1.08344e-05	10	Llgl1
7.60284e-10	0.341134	0.817	0.511	1.30336e-05	10	Pik3r1
8.08013e-10	0.265112	0.495	0.214	1.38518e-05	10	Sulf2
8.09735e-10	0.353809	0.903	0.614	1.38813e-05	10	Rab6a
8.43073e-10	0.448844	0.785	0.544	1.44528e-05	10	Dst
8.60373e-10	0.359539	0.538	0.269	1.47494e-05	10	0610007P14Rik
1.00945e-09	0.25947	0.527	0.238	1.7305e-05	10	Rffl
1.01787e-09	0.277566	0.323	0.118	1.74493e-05	10	Elovl6
1.02678e-09	0.395974	0.774	0.556	1.76022e-05	10	Gdi1
1.08322e-09	0.299862	0.366	0.146	1.85696e-05	10	Rftn1
1.5024e-09	0.255685	0.376	0.148	2.57557e-05	10	Acot1
1.5061e-09	0.291704	0.505	0.24	2.58191e-05	10	Zfp281
1.60929e-09	0.318917	0.634	0.353	2.75881e-05	10	Baz2b
1.62113e-09	0.351818	0.624	0.338	2.7791e-05	10	Gab1
1.6383e-09	0.297782	0.978	0.934	2.80854e-05	10	Gpx4
1.69186e-09	0.309127	0.968	0.786	2.90036e-05	10	Smdt1
1.69956e-09	0.404475	0.559	0.312	2.91355e-05	10	Itch
1.71154e-09	0.307185	0.505	0.236	2.9341e-05	10	Enoph1
2.01459e-09	0.273606	0.387	0.157	3.45361e-05	10	Plekhg1
2.05245e-09	0.334171	0.903	0.578	3.51851e-05	10	Fermt2
2.18178e-09	0.31879	0.57	0.289	3.74022e-05	10	Gkap1
2.21746e-09	0.349171	0.559	0.289	3.80139e-05	10	Slc4a2
2.49391e-09	0.294839	0.989	0.897	4.27531e-05	10	Tuba1a
2.52716e-09	0.289607	0.613	0.329	4.33232e-05	10	1110065P20Rik
2.57263e-09	0.381648	0.72	0.463	4.41025e-05	10	Hp1bp3
2.59895e-09	0.356309	0.484	0.232	4.45538e-05	10	Cipc
2.62e-09	0.337856	0.806	0.549	4.49146e-05	10	Ssr1
2.75287e-09	0.269411	0.505	0.233	4.71924e-05	10	Scamp5
3.03106e-09	0.261847	0.344	0.132	5.19615e-05	10	Tex2
3.65896e-09	0.358106	0.667	0.386	6.27255e-05	10	Clasp2
4.00889e-09	0.274679	0.366	0.15	6.87245e-05	10	Fktn
4.14466e-09	0.312607	0.591	0.311	7.10519e-05	10	Git1
4.65315e-09	0.292259	0.473	0.223	7.97689e-05	10	Nxt2
4.79342e-09	0.376203	0.667	0.372	8.21735e-05	10	Gamt
4.87e-09	0.260167	0.548	0.273	8.34864e-05	10	Prkca
5.11949e-09	0.373368	0.301	0.111	8.77634e-05	10	Arc
5.43799e-09	0.25849	0.516	0.248	9.32235e-05	10	Metrn
5.99927e-09	0.315263	0.398	0.17	0.000102846	10	Dusp15
6.12447e-09	0.41745	0.548	0.291	0.000104992	10	Hmgcs1
6.54128e-09	0.273657	0.376	0.154	0.000112137	10	Pcdh10
6.79377e-09	0.281969	0.323	0.121	0.000116466	10	C4b
7.47435e-09	0.295779	0.441	0.21	0.000128133	10	Cpeb2
7.89447e-09	0.255257	0.462	0.215	0.000135335	10	Ppp2r5b
7.8995e-09	0.298004	0.946	0.822	0.000135421	10	Gabarapl2
7.99219e-09	0.280021	0.419	0.186	0.00013701	10	Fam172a
8.51479e-09	0.259067	0.667	0.367	0.000145969	10	Smim15
1.02777e-08	0.330348	0.731	0.455	0.00017619	10	Epn2
1.09081e-08	0.389516	0.806	0.545	0.000186997	10	Mid1ip1
1.14149e-08	0.305788	0.419	0.191	0.000195686	10	Rasa3
1.23913e-08	0.331594	0.527	0.268	0.000212424	10	Ank
1.2773e-08	0.252494	0.516	0.256	0.000218968	10	Klhdc2
1.41844e-08	0.269176	0.441	0.208	0.000243163	10	Yipf6
1.57614e-08	0.267103	0.796	0.519	0.000270198	10	Gstm5
1.62923e-08	0.307229	0.462	0.223	0.000279298	10	Hdhd2
1.64473e-08	0.349264	0.495	0.252	0.000281956	10	Svip
1.79699e-08	0.323824	0.914	0.694	0.000308059	10	Pea15a
1.80854e-08	0.300946	0.355	0.149	0.000310038	10	Abcb8
1.82322e-08	0.331769	0.581	0.318	0.000312555	10	Sema6a
2.04943e-08	0.263872	0.409	0.181	0.000351333	10	Mfsd6
2.18924e-08	0.268627	0.333	0.137	0.000375302	10	Afap1
2.2373e-08	0.302239	0.774	0.477	0.000383541	10	Stx4a
2.35352e-08	0.26909	0.473	0.233	0.000403464	10	Dock1
2.56718e-08	0.292122	0.462	0.224	0.000440092	10	Slc6a8
2.60742e-08	0.31804	0.462	0.221	0.000446991	10	Gpr155
2.77312e-08	0.267944	0.355	0.15	0.000475396	10	Tmem14a
3.15096e-08	0.280039	0.43	0.205	0.000540169	10	Mtf1
3.1676e-08	0.31282	0.624	0.353	0.000543021	10	Arid4b
3.85855e-08	0.335782	0.591	0.342	0.000661472	10	Magt1
4.61308e-08	0.330016	0.871	0.666	0.000790821	10	Wnk1
4.89692e-08	0.273862	0.366	0.161	0.000839478	10	Psd3
4.96308e-08	0.314277	0.473	0.245	0.000850821	10	Hist3h2ba
5.03402e-08	0.392271	0.527	0.291	0.000862982	10	Insig1
5.24226e-08	0.272827	0.484	0.242	0.00089868	10	Usp54
5.30399e-08	0.256658	0.355	0.152	0.000909264	10	Macrod1
5.77921e-08	0.26251	0.473	0.227	0.00099073	10	Psph
6.05134e-08	0.368282	0.699	0.446	0.00103738	10	Arl8a
6.21616e-08	0.284119	0.559	0.282	0.00106564	10	Nap1l5
6.4964e-08	0.298603	0.72	0.465	0.00111368	10	Arhgef2
6.84815e-08	0.252321	0.43	0.202	0.00117398	10	Fam102a
7.2718e-08	0.309666	0.645	0.393	0.00124661	10	Pafah1b2
8.02748e-08	0.314029	0.699	0.457	0.00137615	10	Csnk2a1
8.74171e-08	0.314322	0.839	0.597	0.00149859	10	Pura
9.19129e-08	0.291302	0.516	0.277	0.00157566	10	Tmem60
1.0024e-07	0.269583	0.505	0.259	0.00171842	10	Mpst
1.06934e-07	0.282311	0.462	0.239	0.00183317	10	Akap11
1.08091e-07	0.328067	0.333	0.138	0.001853	10	Rasl11b
1.24951e-07	0.280137	0.452	0.233	0.00214204	10	Ppp1r21
1.40447e-07	0.285837	0.72	0.467	0.00240769	10	Unc50
1.44816e-07	0.327602	0.441	0.221	0.00248259	10	Kif3a
1.50711e-07	0.265589	0.387	0.188	0.00258365	10	Phc1
1.54709e-07	0.284505	0.914	0.687	0.00265217	10	Zfp706
1.64112e-07	0.302462	0.505	0.275	0.00281337	10	Grhpr
1.73728e-07	0.298827	0.452	0.233	0.00297822	10	Kat2b
1.9855e-07	0.27504	0.559	0.305	0.00340375	10	Tns3
1.99959e-07	0.292666	0.742	0.49	0.00342789	10	Reep3
2.07578e-07	0.258867	0.419	0.203	0.00355852	10	Cep170
2.08204e-07	0.250419	0.355	0.159	0.00356925	10	Gphn
2.26256e-07	0.259597	0.57	0.325	0.00387872	10	Apc
2.42284e-07	0.262729	0.538	0.292	0.00415347	10	Chmp7
2.68083e-07	0.293811	0.43	0.219	0.00459574	10	Slc35a5
2.68785e-07	0.275975	0.699	0.433	0.00460778	10	Timm17a
3.16798e-07	0.253234	0.419	0.202	0.00543086	10	Zdhhc9
3.19183e-07	0.26848	0.462	0.237	0.00547175	10	Cyp20a1
3.63244e-07	0.292459	0.774	0.539	0.00622709	10	Anapc13
3.63787e-07	0.265581	0.602	0.347	0.00623641	10	Zranb2
3.75159e-07	0.280828	0.495	0.263	0.00643135	10	Wipi1
3.94618e-07	0.290572	0.591	0.337	0.00676493	10	Cdk5
3.94741e-07	0.285957	0.731	0.489	0.00676705	10	Mien1
4.12534e-07	0.258989	0.677	0.422	0.00707207	10	Ccdc47
4.13642e-07	0.282802	0.237	0.087	0.00709106	10	Rasal1
4.44688e-07	0.301991	0.516	0.297	0.00762328	10	Rnf220
5.04995e-07	0.269767	0.796	0.538	0.00865713	10	Fam174a
5.07612e-07	0.324407	0.699	0.482	0.008702	10	Map4k4
5.21697e-07	0.284085	0.484	0.262	0.00894345	10	Rfc1
5.30269e-07	0.280455	0.839	0.633	0.00909041	10	Cd47
5.52621e-07	0.258224	0.387	0.185	0.00947358	10	St3gal4
5.73583e-07	0.252406	0.72	0.456	0.00983293	10	Prkcdbp
6.23475e-07	0.292445	0.849	0.592	0.0106882	10	Emc7
6.84513e-07	0.310558	0.634	0.395	0.0117346	10	Rnf5
7.27148e-07	0.304665	0.581	0.345	0.0124655	10	Pcm1
8.33353e-07	0.250361	0.452	0.234	0.0142862	10	Atxn2
8.6289e-07	0.26703	0.505	0.277	0.0147925	10	Get4
8.72638e-07	0.253532	1	0.768	0.0149596	10	Aplp2
8.95829e-07	0.273941	0.43	0.227	0.0153572	10	Impad1
9.3235e-07	0.3176	0.591	0.367	0.0159833	10	Urm1
9.87624e-07	0.256176	0.602	0.357	0.0169308	10	Mrpl14
9.95929e-07	0.254912	0.667	0.422	0.0170732	10	Pfdn6
1.00826e-06	0.277694	0.624	0.394	0.0172846	10	Srp54b
1.01355e-06	0.27789	0.763	0.501	0.0173753	10	Tm2d2
1.17482e-06	0.260562	0.473	0.26	0.0201399	10	Rsrc1
1.19954e-06	0.2851	0.581	0.348	0.0205637	10	Cxxc5
1.2122e-06	0.329362	0.57	0.359	0.0207808	10	Pde6d
1.41943e-06	0.309201	0.581	0.364	0.0243332	10	Dync1li2
1.52073e-06	0.251018	0.978	0.863	0.0260698	10	Rsrp1
1.80058e-06	0.276769	0.935	0.7	0.0308673	10	Mlf2
1.94099e-06	0.367474	0.656	0.429	0.0332744	10	Add1
2.098e-06	0.260735	0.441	0.242	0.035966	10	Acbd5
2.41488e-06	0.279985	0.344	0.168	0.0413984	10	Gdpd1
2.63001e-06	0.264396	0.355	0.178	0.0450862	10	Trappc10
2.71111e-06	0.277622	0.419	0.226	0.0464766	10	Ndufaf2
2.77382e-06	0.294981	0.817	0.641	0.0475516	10	Ppp2ca

### Sheet: clust11
p_val	avg_logFC	pct.1	pct.2	p_val_adj	cluster	gene
0	1.97266	0.705	0.008	0	11	Lum
0	1.62776	0.614	0.006	0	11	Col1a1
0	1.49997	0.568	0.005	0	11	Cemip
0	0.960056	0.591	0.004	0	11	Itih2
0	0.862299	0.591	0.003	0	11	Col6a1
0	0.85821	0.409	0.002	0	11	Mpzl2
1.0895e-287	1.02013	0.455	0.003	1.86774e-283	11	Slc22a6
1.70142e-277	0.924701	0.5	0.004	2.91674e-273	11	Col13a1
3.03113e-276	1.19213	0.705	0.011	5.19626e-272	11	Cyp1b1
7.09802e-268	1.01847	0.523	0.005	1.21681e-263	11	Col12a1
1.64854e-267	0.97047	0.523	0.005	2.82609e-263	11	Aldh1a2
2.68588e-246	3.16275	0.886	0.024	4.6044e-242	11	Dcn
2.39345e-239	1.30658	0.432	0.004	4.10309e-235	11	Fam180a
5.12104e-239	0.776197	0.523	0.007	8.779e-235	11	Col3a1
3.3893e-188	0.84616	0.477	0.007	5.81027e-184	11	Gjb2
4.11774e-174	2.06039	0.659	0.019	7.05904e-170	11	Slc6a13
3.447e-169	0.816218	0.386	0.005	5.9092e-165	11	Lama1
6.57657e-162	0.427465	0.205	0.001	1.12742e-157	11	Aox3
1.84439e-158	1.53064	0.841	0.036	3.16184e-154	11	Serping1
7.04012e-145	0.375795	0.295	0.003	1.20689e-140	11	Trabd2b
2.1914e-139	0.615201	0.455	0.01	3.75672e-135	11	Pdgfrl
1.51643e-137	0.71281	0.341	0.005	2.59961e-133	11	Svep1
2.20876e-132	1.44036	0.727	0.032	3.78648e-128	11	Islr
2.84973e-128	0.903891	0.273	0.003	4.88529e-124	11	Crabp2
3.75157e-128	0.697761	0.341	0.006	6.43131e-124	11	Foxc2
6.97315e-128	0.289963	0.182	0.001	1.19541e-123	11	Srpx2
4.44015e-125	1.53256	0.864	0.051	7.61175e-121	11	Bmp7
4.81068e-124	1.9447	0.932	0.063	8.24695e-120	11	Col1a2
1.64198e-123	0.836907	0.477	0.013	2.81485e-119	11	Gpr182
3.96624e-119	0.438706	0.318	0.005	6.79933e-115	11	Medag
2.61801e-112	0.901605	0.227	0.002	4.48805e-108	11	Coch
3.56065e-112	0.737128	0.273	0.004	6.10402e-108	11	Mfap4
1.08249e-110	0.62223	0.341	0.007	1.85572e-106	11	Prrx2
3.42484e-104	0.704169	0.523	0.02	5.87121e-100	11	Clmp
1.60339e-102	0.455608	0.295	0.006	2.74869e-98	11	Ranbp3l
1.83698e-101	2.17582	0.705	0.042	3.14913e-97	11	Clec3b
2.12028e-99	1.72086	0.773	0.052	3.63479e-95	11	Efemp1
4.32464e-98	0.301292	0.159	0.001	7.41373e-94	11	Asgr1
5.84869e-97	0.329135	0.25	0.004	1.00264e-92	11	Fam26e
6.99901e-89	0.428995	0.227	0.004	1.19984e-84	11	Timp1
4.03734e-88	1.75823	0.909	0.086	6.92122e-84	11	Pcolce
4.9139e-88	1.24592	0.614	0.035	8.42391e-84	11	Cmbl
7.504e-88	0.447037	0.341	0.01	1.28641e-83	11	Col4a6
1.89631e-87	0.667942	0.182	0.002	3.25085e-83	11	Cdh1
3.43349e-86	1.26153	0.727	0.052	5.88603e-82	11	Cped1
7.86504e-85	1.09191	0.682	0.046	1.3483e-80	11	Tbx18
5.14444e-84	0.802126	0.432	0.017	8.81911e-80	11	Fibin
7.38268e-83	0.382455	0.227	0.004	1.26561e-78	11	Mmp23
2.3159e-81	0.769613	0.364	0.012	3.97015e-77	11	Col6a2
4.56267e-81	0.37266	0.295	0.008	7.82179e-77	11	Twist1
1.61407e-69	0.466251	0.205	0.004	2.76701e-65	11	Fanci
8.61643e-68	2.92732	0.773	0.081	1.47711e-63	11	Spp1
1.4541e-67	0.543506	0.273	0.008	2.49276e-63	11	Eya2
5.3791e-67	0.500465	0.159	0.002	9.2214e-63	11	Tnfrsf11b
1.66163e-65	0.483054	0.227	0.006	2.84853e-61	11	Ccl19
1.74565e-65	0.326984	0.114	0.001	2.99257e-61	11	Tspan8
5.71592e-63	0.447596	0.273	0.009	9.79881e-59	11	Col26a1
8.04739e-63	1.83784	0.705	0.069	1.37956e-58	11	Aldh1a1
2.64651e-61	1.72363	0.182	0.004	4.53692e-57	11	Prg4
3.33578e-61	1.39351	0.727	0.076	5.71854e-57	11	Serpinf1
4.03826e-61	0.953091	0.591	0.048	6.92278e-57	11	Bmp4
1.4544e-59	0.754116	0.477	0.031	2.49327e-55	11	Pde1a
1.94765e-58	2.5061	0.75	0.089	3.33886e-54	11	Slc7a11
4.49235e-58	1.75518	0.773	0.093	7.70124e-54	11	Igfbp4
3.07687e-57	0.965344	0.727	0.077	5.27468e-53	11	Fstl1
8.61648e-57	0.289501	0.182	0.004	1.47712e-52	11	Mrgprf
1.67105e-56	0.394996	0.273	0.01	2.86467e-52	11	Fbln7
3.36792e-56	1.5959	0.773	0.097	5.77363e-52	11	Colec12
7.44498e-56	0.398865	0.273	0.01	1.27629e-51	11	Foxp2
4.84504e-55	0.281145	0.159	0.003	8.30584e-51	11	Mrap
7.21487e-55	1.82568	0.955	0.163	1.23685e-50	11	Bgn
7.94878e-54	1.28184	0.727	0.083	1.36266e-49	11	Pdgfra
1.72819e-52	2.55841	0.886	0.147	2.96264e-48	11	Igfbp2
5.22917e-52	1.83355	0.705	0.086	8.96436e-48	11	Rbp1
1.06335e-50	0.321406	0.25	0.009	1.82291e-46	11	Frzb
3.18793e-50	0.612229	0.409	0.027	5.46507e-46	11	Fbln5
3.92547e-50	0.875282	0.568	0.052	6.72943e-46	11	Slc7a2
3.08285e-49	1.47487	0.795	0.112	5.28493e-45	11	Prelp
4.01096e-49	1.69203	0.795	0.109	6.87598e-45	11	F3
1.86048e-48	0.427602	0.341	0.019	3.18941e-44	11	Epha7
1.39615e-47	0.827818	0.568	0.056	2.39342e-43	11	Foxd1
1.78156e-47	0.427889	0.273	0.012	3.05412e-43	11	Fam174b
2.23975e-47	1.6804	0.273	0.012	3.8396e-43	11	Igfbp6
2.58553e-46	0.860866	0.455	0.036	4.43238e-42	11	Col15a1
2.95538e-46	1.22982	0.864	0.141	5.06641e-42	11	Zic1
9.92986e-46	0.666906	0.409	0.03	1.70228e-41	11	Enpp1
1.25483e-45	0.409226	0.205	0.007	2.15116e-41	11	Kcnk5
3.28985e-45	1.02108	0.477	0.042	5.63979e-41	11	Fbln1
3.61645e-45	0.261599	0.227	0.009	6.19968e-41	11	Podn
6.40213e-45	1.21296	0.295	0.016	1.09752e-40	11	Fmod
3.36114e-44	0.722361	0.523	0.05	5.762e-40	11	Mfap2
4.87527e-44	0.65398	0.5	0.046	8.35768e-40	11	Vstm4
1.43991e-43	1.1068	0.614	0.074	2.46844e-39	11	Mdk
2.75301e-43	0.946025	0.227	0.009	4.71949e-39	11	Slc26a7
8.67034e-43	0.416398	0.273	0.014	1.48636e-38	11	Gxylt2
6.29638e-42	0.576111	0.364	0.026	1.07939e-37	11	Bmp5
7.83432e-42	0.882003	0.455	0.041	1.34304e-37	11	Ogn
8.48876e-42	0.627782	0.409	0.032	1.45523e-37	11	Emilin1
8.57321e-42	1.05718	0.75	0.114	1.4697e-37	11	Emp3
5.61525e-41	0.573294	0.318	0.02	9.62623e-37	11	Col4a5
6.41418e-41	0.56889	0.114	0.002	1.09958e-36	11	Slc47a1
9.7542e-41	0.769517	0.136	0.003	1.67216e-36	11	Inmt
1.81284e-40	0.812966	0.455	0.042	3.10775e-36	11	Slc13a4
3.5311e-40	1.38201	0.682	0.101	6.05337e-36	11	Ctgf
6.30683e-40	0.886745	0.659	0.09	1.08118e-35	11	Gpx8
7.56829e-40	0.465445	0.341	0.023	1.29743e-35	11	Gypc
1.59936e-39	0.441503	0.273	0.015	2.74178e-35	11	Fhl2
1.32549e-38	1.05271	0.591	0.077	2.27229e-34	11	Flrt2
1.52679e-38	0.909947	0.614	0.08	2.61737e-34	11	Gm14964
1.74133e-38	0.334254	0.341	0.024	2.98516e-34	11	Adamts2
2.05159e-38	0.724617	0.5	0.052	3.51703e-34	11	Kcnk2
6.85491e-38	1.12012	0.773	0.14	1.17514e-33	11	Fgfr1
7.54053e-38	0.504532	0.273	0.016	1.29267e-33	11	Tmem45a
8.43424e-38	0.333618	0.205	0.009	1.44588e-33	11	Epha3
1.16699e-37	1.3041	0.795	0.145	2.00056e-33	11	Rarres2
1.85495e-37	0.542698	0.409	0.036	3.17993e-33	11	Eya1
5.60295e-37	0.819283	0.409	0.037	9.60513e-33	11	Ptgis
1.66714e-36	0.755609	0.455	0.047	2.85798e-32	11	Wnt4
1.88411e-36	0.442575	0.318	0.022	3.22993e-32	11	Thbs2
3.47583e-36	0.785669	0.5	0.058	5.95861e-32	11	Col18a1
1.07979e-35	0.329662	0.227	0.012	1.85108e-31	11	Alx3
9.52622e-35	0.992157	0.705	0.12	1.63308e-30	11	Selenbp1
1.47423e-34	0.405501	0.136	0.004	2.52727e-30	11	Ctxn3
1.64947e-34	0.864661	0.568	0.079	2.82768e-30	11	Mxra8
1.66883e-34	0.268504	0.182	0.007	2.86087e-30	11	Tmem132c
2.23364e-34	0.600939	0.432	0.044	3.82913e-30	11	Steap3
2.26784e-34	0.719753	0.114	0.003	3.88776e-30	11	Moxd1
2.70817e-33	0.632465	0.432	0.045	4.64261e-29	11	Anpep
6.84764e-33	0.809451	0.614	0.095	1.17389e-28	11	Nid1
7.35724e-33	1.20671	0.614	0.095	1.26125e-28	11	Il34
7.46221e-33	1.96065	0.75	0.159	1.27925e-28	11	Igf2
8.14269e-33	0.337968	0.25	0.015	1.3959e-28	11	Col23a1
8.71143e-33	2.43181	0.864	0.237	1.4934e-28	11	Nupr1
1.48054e-32	1.4829	0.75	0.152	2.53809e-28	11	Snhg11
1.92736e-32	0.719899	0.5	0.062	3.30407e-28	11	Pdpn
2.85739e-32	0.822854	0.591	0.087	4.89842e-28	11	Mrc2
5.71968e-32	0.551319	0.364	0.034	9.80525e-28	11	Wnt5a
6.97619e-32	0.735056	0.205	0.011	1.19593e-27	11	Fgfbp1
9.79357e-32	1.49557	0.659	0.121	1.67891e-27	11	Slc6a20a
2.69992e-31	0.511403	0.205	0.011	4.62848e-27	11	Thsd4
3.59904e-31	1.09165	0.205	0.011	6.16984e-27	11	Rbp4
3.89018e-31	0.496046	0.136	0.005	6.66894e-27	11	Adamtsl3
4.03002e-31	0.366027	0.114	0.003	6.90867e-27	11	Dapl1
4.38288e-31	1.0515	0.568	0.082	7.51357e-27	11	Gjb6
4.87723e-31	0.422536	0.227	0.013	8.36103e-27	11	Col5a2
8.31145e-31	0.487606	0.273	0.02	1.42483e-26	11	Cpxm1
2.2209e-30	1.01636	0.682	0.126	3.80729e-26	11	Rcn3
2.42393e-30	0.659157	0.682	0.116	4.15535e-26	11	Lhfp
2.6786e-30	1.30772	0.841	0.217	4.59193e-26	11	Lgals1
3.52808e-30	0.504413	0.477	0.06	6.04818e-26	11	Pard6g
3.61774e-30	0.551062	0.455	0.055	6.20189e-26	11	Rnd3
4.8419e-30	0.33161	0.136	0.005	8.30047e-26	11	Pdzk1ip1
6.76664e-30	0.457019	0.432	0.049	1.16001e-25	11	Gstm2
4.23896e-29	1.45524	0.75	0.177	7.26685e-25	11	Cp
2.14491e-27	0.493531	0.25	0.019	3.67702e-23	11	Glipr2
5.06995e-27	1.11633	0.545	0.091	8.69142e-23	11	Slc1a5
6.5157e-27	0.725795	0.455	0.061	1.11699e-22	11	Zic4
1.38114e-26	0.793518	0.727	0.161	2.36769e-22	11	Efemp2
1.75782e-26	1.22553	0.682	0.152	3.01343e-22	11	Vcam1
1.97942e-26	1.34859	0.545	0.095	3.39332e-22	11	Aebp1
2.28548e-26	0.807902	0.659	0.133	3.91799e-22	11	Tmem64
6.39923e-26	1.26824	0.932	0.306	1.09702e-21	11	Serpinh1
6.99388e-26	0.977211	0.864	0.243	1.19896e-21	11	Foxc1
1.0075e-25	0.443897	0.432	0.056	1.72716e-21	11	Cyfip2
1.8138e-25	1.11675	0.773	0.195	3.1094e-21	11	Nbl1
3.19039e-25	0.798505	0.682	0.145	5.46929e-21	11	Sdc2
5.54322e-25	0.355973	0.295	0.028	9.50274e-21	11	C1qtnf2
7.1934e-25	0.403166	0.205	0.014	1.23316e-20	11	Kdelr3
1.05761e-24	0.992655	0.227	0.017	1.81306e-20	11	Rspo3
1.37383e-24	1.0766	0.773	0.197	2.35515e-20	11	Nr2f2
2.26501e-24	0.702447	0.659	0.141	3.88291e-20	11	Txndc5
5.59104e-24	0.40172	0.295	0.029	9.58473e-20	11	Snai1
1.17736e-23	0.339053	0.318	0.034	2.01836e-19	11	Ptpn13
1.26481e-23	1.10279	0.364	0.046	2.16827e-19	11	Igfbp5
1.60583e-23	0.418345	0.318	0.034	2.75287e-19	11	Fzd2
2.12617e-23	1.8535	0.864	0.314	3.6449e-19	11	Itih5
3.45099e-23	0.897225	0.727	0.18	5.91603e-19	11	S100a10
3.74831e-23	1.21709	0.977	0.526	6.42573e-19	11	Ifitm2
3.9062e-23	0.475765	0.273	0.026	6.6964e-19	11	Fgl2
3.93133e-23	0.707289	0.409	0.059	6.73948e-19	11	Bicc1
4.74264e-23	0.755943	0.432	0.065	8.13031e-19	11	Emp1
8.37188e-23	0.45572	0.341	0.041	1.43519e-18	11	Ntrk3
1.83641e-22	0.989853	0.727	0.2	3.14815e-18	11	Cd302
1.92293e-22	0.685061	0.545	0.103	3.29649e-18	11	Mgst1
4.64433e-22	1.15114	0.909	0.314	7.96177e-18	11	Cfh
6.58912e-22	0.790272	0.545	0.112	1.12957e-17	11	Cpq
9.23222e-22	0.420276	0.227	0.02	1.58268e-17	11	Ccdc80
9.58683e-22	0.519219	0.364	0.048	1.64347e-17	11	Scarf2
1.42508e-21	1.09701	1	0.863	2.44301e-17	11	Laptm4a
2.25917e-21	0.527658	0.455	0.076	3.8729e-17	11	Ptges
3.45659e-21	1.23467	0.636	0.154	5.92563e-17	11	Alcam
6.65912e-21	0.515946	0.341	0.044	1.14157e-16	11	Chst15
1.00309e-20	0.642153	0.523	0.104	1.7196e-16	11	Gstt1
1.00769e-20	1.13563	0.955	0.573	1.72749e-16	11	Pgrmc1
1.0655e-20	0.437823	0.25	0.025	1.82659e-16	11	Thbs1
6.95646e-20	0.420801	0.273	0.03	1.19255e-15	11	Bmp2
7.50037e-20	0.531281	0.386	0.059	1.28579e-15	11	Cys1
8.8747e-20	1.04488	0.909	0.34	1.52139e-15	11	Anxa2
1.07293e-19	0.299248	0.182	0.014	1.83933e-15	11	Plppr3
1.21705e-19	0.861497	0.659	0.185	2.08639e-15	11	Pcca
1.27499e-19	0.727203	0.75	0.227	2.18572e-15	11	Il11ra1
1.90583e-19	0.499693	0.341	0.048	3.26717e-15	11	Dse
1.95809e-19	0.667685	0.227	0.022	3.35676e-15	11	Anxa1
2.27619e-19	0.945104	0.909	0.363	3.90207e-15	11	Lrp1
2.68353e-19	0.332528	0.205	0.018	4.60037e-15	11	Itga10
2.69853e-19	0.598936	0.5	0.101	4.62609e-15	11	Rcn1
2.8241e-19	1.37329	0.614	0.165	4.84136e-15	11	S100a6
2.95736e-19	1.66571	0.591	0.16	5.0698e-15	11	Edn3
3.6726e-19	0.929089	0.864	0.316	6.29594e-15	11	S100a11
4.95884e-19	0.600221	0.341	0.049	8.50094e-15	11	Ddr2
5.44707e-19	0.251014	0.159	0.011	9.33792e-15	11	Ccr9
5.73876e-19	0.558337	0.364	0.056	9.83796e-15	11	Engase
1.05132e-18	0.546503	0.409	0.07	1.80227e-14	11	Slc16a12
1.49182e-18	0.526007	0.432	0.077	2.55743e-14	11	Clcn2
1.90072e-18	0.415402	0.295	0.037	3.25841e-14	11	Gas1
2.35265e-18	0.46267	0.523	0.11	4.03314e-14	11	Slc41a1
2.58774e-18	1.54606	0.977	0.775	4.43616e-14	11	Ptn
5.00955e-18	0.658794	0.159	0.012	8.58786e-14	11	Itga8
5.89217e-18	0.581914	0.273	0.033	1.0101e-13	11	Smoc1
7.36977e-18	0.607445	0.205	0.019	1.2634e-13	11	Col9a2
8.48198e-18	0.367181	0.341	0.05	1.45407e-13	11	Trp53i11
1.12677e-17	0.365751	0.25	0.029	1.93163e-13	11	Obsl1
1.36615e-17	0.579943	0.455	0.089	2.34198e-13	11	P3h3
2.06179e-17	0.683287	0.5	0.114	3.53453e-13	11	Ggact
4.06509e-17	0.888187	0.523	0.122	6.96878e-13	11	Adm
6.13273e-17	0.63582	0.477	0.104	1.05133e-12	11	Tfpi
6.51744e-17	0.461942	0.386	0.068	1.11728e-12	11	Lamc3
6.63873e-17	2.32536	0.932	0.66	1.13808e-12	11	Apod
8.23421e-17	0.503482	0.409	0.075	1.41159e-12	11	Lama2
1.7032e-16	0.743315	0.273	0.037	2.9198e-12	11	Slc13a3
1.70351e-16	0.488676	0.341	0.054	2.92033e-12	11	Sulf1
1.89563e-16	0.642079	0.273	0.037	3.24967e-12	11	Lamb1
3.96899e-16	0.352971	0.25	0.031	6.80404e-12	11	Tnxb
5.30365e-16	0.384683	0.341	0.054	9.09204e-12	11	Rbms3
7.19606e-16	0.91983	0.591	0.159	1.23362e-11	11	Tmem100
7.26947e-16	0.459535	0.318	0.05	1.24621e-11	11	Slc16a11
7.7402e-16	0.592754	0.818	0.302	1.3269e-11	11	Plpp3
8.29645e-16	0.295352	0.227	0.027	1.42226e-11	11	Adora2b
1.33873e-15	0.652639	0.568	0.149	2.29498e-11	11	Notch2
1.88988e-15	1.69481	0.227	0.028	3.23983e-11	11	Nov
1.89644e-15	0.445412	0.386	0.072	3.25106e-11	11	1500009L16Rik
5.86237e-15	0.850652	0.364	0.067	1.00499e-10	11	Tgfbi
6.05954e-15	0.737932	0.25	0.035	1.03879e-10	11	Emb
6.20134e-15	0.645308	0.5	0.117	1.0631e-10	11	Nr2f1
8.32194e-15	0.492767	0.227	0.029	1.42663e-10	11	Sfrp1
1.37237e-14	0.962647	0.545	0.153	2.35265e-10	11	Angptl4
2.52333e-14	0.510571	0.386	0.078	4.32574e-10	11	Fmo1
2.92585e-14	0.45662	0.455	0.101	5.01578e-10	11	Gpx7
3.43278e-14	0.281132	0.227	0.03	5.88481e-10	11	Nqo1
3.5048e-14	0.479376	0.409	0.087	6.00829e-10	11	Snhg18
4.05194e-14	0.589795	0.5	0.128	6.94624e-10	11	Fkbp7
4.15392e-14	0.396784	0.227	0.029	7.12107e-10	11	Scara3
4.93991e-14	0.369993	0.273	0.041	8.46849e-10	11	Fkbp10
5.41277e-14	0.416941	0.386	0.08	9.27911e-10	11	Ghr
6.67281e-14	0.463526	0.523	0.135	1.14392e-09	11	Zfp385a
6.92885e-14	0.847758	0.705	0.274	1.18781e-09	11	Lmo4
1.79163e-13	0.452124	0.568	0.155	3.0714e-09	11	Itpr1
2.09734e-13	0.284338	0.227	0.031	3.59548e-09	11	1810010H24Rik
2.59231e-13	0.365738	0.205	0.025	4.444e-09	11	Hsd11b1
3.27152e-13	0.654265	0.25	0.038	5.60836e-09	11	Gpc3
3.32916e-13	0.393313	0.386	0.082	5.70719e-09	11	Abca9
6.65335e-13	0.471489	0.364	0.075	1.14058e-08	11	Slc30a10
6.87557e-13	0.423309	0.318	0.059	1.17868e-08	11	Tmem158
7.27663e-13	0.254991	0.273	0.044	1.24743e-08	11	Col16a1
1.12506e-12	1.66023	0.841	0.527	1.92868e-08	11	Vtn
2.00644e-12	0.434763	0.409	0.096	3.43964e-08	11	Smo
2.23499e-12	0.561884	0.341	0.07	3.83145e-08	11	Fam20c
2.36581e-12	0.336037	0.227	0.034	4.05571e-08	11	Fzd1
2.37485e-12	0.363279	0.545	0.152	4.0712e-08	11	Rab34
2.62472e-12	1.27395	0.841	0.545	4.49957e-08	11	Timp3
2.98853e-12	0.316479	0.273	0.047	5.12323e-08	11	Fam49a
3.03595e-12	0.541485	0.455	0.123	5.20452e-08	11	Fam43a
3.53885e-12	0.394676	0.318	0.064	6.06666e-08	11	Slc24a3
3.56697e-12	0.720519	0.364	0.084	6.11485e-08	11	Sned1
4.05593e-12	0.733846	0.705	0.296	6.95308e-08	11	Oat
4.69789e-12	0.606837	0.5	0.148	8.05359e-08	11	Sod3
5.11914e-12	0.523848	0.636	0.214	8.77574e-08	11	Copz2
5.52529e-12	0.689086	0.341	0.073	9.47201e-08	11	Kcne4
5.75034e-12	0.367454	0.341	0.073	9.8578e-08	11	Cdc42ep5
7.13097e-12	0.458584	0.205	0.029	1.22246e-07	11	Slc9a2
7.27354e-12	1.73769	1	0.964	1.2469e-07	11	Ptgds
1.29534e-11	0.498546	0.545	0.174	2.2206e-07	11	Shc1
1.37295e-11	0.528554	0.5	0.141	2.35365e-07	11	Svil
1.87878e-11	1.55831	0.818	0.569	3.22079e-07	11	Atp1a2
1.90886e-11	0.352875	0.273	0.05	3.27236e-07	11	Tmem164
2.64866e-11	0.302953	0.364	0.083	4.54059e-07	11	Trip6
2.98963e-11	0.515343	0.477	0.142	5.12512e-07	11	Tgfbr3
3.05429e-11	0.28413	0.273	0.05	5.23598e-07	11	Dact1
3.12988e-11	0.627262	0.659	0.242	5.36555e-07	11	Akap12
3.78951e-11	0.714352	0.932	0.695	6.49635e-07	11	Cd63
4.3565e-11	0.364464	0.318	0.067	7.46834e-07	11	Mmp14
7.94035e-11	0.411062	0.409	0.109	1.36121e-06	11	Tmem150a
1.04444e-10	0.338774	0.318	0.068	1.79049e-06	11	Pygm
1.05198e-10	0.292254	0.182	0.026	1.80341e-06	11	Eva1c
1.2598e-10	0.754963	0.955	0.727	2.15967e-06	11	Itm2c
1.34753e-10	0.347054	0.273	0.054	2.31007e-06	11	Arhgap20
1.46871e-10	0.476814	0.318	0.071	2.5178e-06	11	Angptl2
1.66521e-10	0.48256	0.682	0.265	2.85466e-06	11	Atp1b2
1.77406e-10	0.441085	0.386	0.097	3.04128e-06	11	Abca8a
2.02839e-10	0.300576	0.227	0.039	3.47726e-06	11	Fabp3
2.0589e-10	0.780713	0.955	0.686	3.52957e-06	11	Ier3
2.38415e-10	0.577235	0.455	0.138	4.08716e-06	11	Cthrc1
2.42599e-10	0.364317	0.614	0.214	4.15888e-06	11	Fxyd1
2.54216e-10	0.359691	0.455	0.128	4.35803e-06	11	Vegfa
2.73384e-10	1.20413	0.75	0.363	4.68661e-06	11	Phlda1
3.14012e-10	0.63959	0.523	0.175	5.38311e-06	11	Hlf
4.31629e-10	0.310692	0.25	0.048	7.39942e-06	11	P2ry1
4.97393e-10	0.45461	0.341	0.084	8.52681e-06	11	Hic1
4.99994e-10	0.327052	0.136	0.016	8.5714e-06	11	Gm44029
5.23813e-10	0.431554	0.477	0.15	8.97972e-06	11	Pianp
5.93342e-10	1.05972	0.295	0.068	1.01717e-05	11	Slc4a10
7.58567e-10	0.595096	0.614	0.258	1.30041e-05	11	Cnn2
8.53006e-10	0.475846	0.455	0.138	1.46231e-05	11	Axl
9.1794e-10	0.309508	0.273	0.058	1.57362e-05	11	P3h1
1.12914e-09	0.397379	0.727	0.373	1.93569e-05	11	Slc1a3
1.2135e-09	0.420392	0.273	0.059	2.0803e-05	11	Ifit2
1.27318e-09	0.45264	1	0.984	2.18261e-05	11	Apoe
1.49706e-09	0.362533	0.227	0.042	2.56642e-05	11	Ptk7
1.74368e-09	0.622932	0.955	0.796	2.98919e-05	11	Hspa5
1.76783e-09	0.30766	0.25	0.05	3.03059e-05	11	Fbln2
1.99156e-09	0.494611	0.295	0.068	3.41414e-05	11	Sh3pxd2a
2.61667e-09	0.429959	0.477	0.156	4.48576e-05	11	Gsta4
3.12059e-09	0.519371	0.205	0.037	5.34963e-05	11	Cxadr
3.31372e-09	0.703512	0.955	0.659	5.68072e-05	11	Ifitm3
3.47848e-09	0.519945	0.727	0.349	5.96316e-05	11	Cited2
3.62031e-09	0.269142	0.818	0.422	6.20629e-05	11	Cald1
3.95306e-09	0.527268	0.455	0.153	6.77674e-05	11	Atf5
4.60016e-09	0.276951	0.205	0.037	7.88605e-05	11	Mettl20
4.96499e-09	0.371312	0.386	0.107	8.51148e-05	11	Prodh
5.14339e-09	0.558796	0.409	0.126	8.81732e-05	11	Msx1
6.81106e-09	0.512988	0.341	0.096	0.000116762	11	Dcdc2a
8.15663e-09	0.325535	0.182	0.03	0.000139829	11	Sp5
8.45994e-09	0.589397	0.455	0.155	0.000145029	11	Slc19a1
8.54661e-09	0.585654	0.773	0.38	0.000146515	11	Gsn
8.6986e-09	0.652595	0.682	0.337	0.00014912	11	Kdelr2
8.79156e-09	0.416282	0.727	0.326	0.000150714	11	Por
8.92533e-09	0.503486	0.205	0.039	0.000153007	11	Lbp
9.30502e-09	0.568675	0.477	0.174	0.000159516	11	Slc29a1
1.05004e-08	0.330355	0.432	0.135	0.000180008	11	Kank2
1.18772e-08	0.770367	0.5	0.183	0.000203611	11	Ndnf
1.2695e-08	0.759499	0.205	0.039	0.000217631	11	Ptgs2
1.72804e-08	0.562203	0.932	0.751	0.000296238	11	Ctsl
2.01725e-08	0.696491	0.818	0.485	0.000345818	11	Nedd4
2.05203e-08	0.378365	0.455	0.144	0.000351779	11	Pdgfrb
2.18248e-08	0.310763	0.25	0.056	0.000374143	11	Sema5a
2.29523e-08	0.322155	0.295	0.074	0.000393472	11	Sh3d21
2.74009e-08	0.56023	0.568	0.239	0.000469733	11	Aprt
2.77018e-08	0.590435	0.659	0.299	0.000474891	11	Ddt
2.85952e-08	0.303251	0.409	0.123	0.000490207	11	Twsg1
2.8925e-08	0.63433	0.682	0.361	0.000495862	11	Wls
2.9393e-08	0.87559	0.659	0.346	0.000503884	11	Slc22a8
2.98975e-08	0.935165	0.318	0.091	0.000512533	11	Ildr2
3.24336e-08	0.285416	0.318	0.084	0.000556009	11	Il17rc
3.30795e-08	0.530053	0.659	0.313	0.000567081	11	Amotl2
3.32974e-08	0.314847	0.136	0.02	0.000570817	11	Slit2
3.35586e-08	0.692352	0.523	0.212	0.000575296	11	Lamc1
4.29523e-08	0.400322	0.432	0.142	0.000736332	11	Hist2h2aa1
4.87664e-08	0.460839	0.227	0.05	0.000836003	11	Nkd2
5.02492e-08	0.848364	0.909	0.7	0.000861422	11	Id3
5.1099e-08	0.727158	0.636	0.325	0.00087599	11	Eva1b
5.4661e-08	0.471025	0.909	0.547	0.000937054	11	Aldh2
6.02433e-08	0.416891	0.318	0.087	0.00103275	11	Ctsk
6.23528e-08	0.303376	0.136	0.02	0.00106891	11	Efcc1
7.21131e-08	0.509318	0.545	0.217	0.00123623	11	Dab2
8.93498e-08	0.365782	0.273	0.068	0.00153172	11	Prkag2
9.36149e-08	0.496776	0.864	0.523	0.00160484	11	Cxcl12
9.59666e-08	0.359625	0.364	0.111	0.00164516	11	Ikbip
1.02657e-07	0.369282	0.341	0.099	0.00175985	11	Fxyd6
1.1018e-07	0.470232	0.682	0.348	0.00188882	11	Sec11a
1.20953e-07	0.323776	0.295	0.079	0.0020735	11	Lefty1
1.61126e-07	0.541197	0.591	0.265	0.00276218	11	Vamp5
1.62557e-07	0.35212	0.364	0.113	0.00278672	11	Mpg
1.64729e-07	0.744492	0.523	0.223	0.00282396	11	Sult1a1
1.73917e-07	0.31906	0.545	0.208	0.00298146	11	Fam46a
1.75493e-07	0.279025	0.295	0.08	0.00300847	11	Chpf
1.86623e-07	0.56736	0.432	0.156	0.00319927	11	G0s2
2.10459e-07	0.282159	0.25	0.061	0.00360789	11	Itga3
2.32741e-07	0.259689	0.273	0.07	0.00398988	11	Vasn
2.50929e-07	0.264443	0.318	0.091	0.00430168	11	Il15ra
2.66086e-07	0.493004	0.568	0.247	0.0045615	11	Sept11
2.86236e-07	0.311719	0.386	0.126	0.00490694	11	Hdac4
2.93849e-07	0.486764	0.341	0.11	0.00503745	11	Tmtc1
3.37048e-07	0.351785	0.455	0.173	0.00577802	11	Pds5b
3.37295e-07	0.338187	0.295	0.084	0.00578224	11	Frmd6
3.44961e-07	0.473699	0.773	0.402	0.00591367	11	Plat
4.41436e-07	0.384476	0.227	0.056	0.00756755	11	Rdh10
5.22941e-07	0.673093	0.682	0.427	0.00896478	11	Imp3
5.42442e-07	0.445284	0.318	0.098	0.00929908	11	Slc5a6
5.50343e-07	0.421314	0.477	0.185	0.00943452	11	Pkd2
5.96592e-07	0.731958	0.295	0.089	0.0102274	11	Slc26a2
6.05238e-07	0.706969	0.545	0.259	0.0103756	11	Pam
6.71885e-07	0.430553	0.841	0.623	0.0115181	11	Gstm1
6.72492e-07	0.346215	0.568	0.252	0.0115285	11	Dag1
6.83328e-07	0.372253	0.386	0.134	0.0117143	11	Lix1l
6.94353e-07	0.350479	0.341	0.11	0.0119033	11	Ptpn9
7.38022e-07	0.428939	0.977	0.825	0.0126519	11	Fus
7.49234e-07	0.254896	0.295	0.085	0.0128441	11	Smad3
8.27338e-07	0.351721	0.455	0.176	0.0141831	11	Abhd8
8.54775e-07	0.484795	0.477	0.19	0.0146534	11	Ecm1
9.15143e-07	0.47941	0.545	0.251	0.0156883	11	Fdx1
1.02293e-06	0.299354	0.386	0.134	0.0175361	11	Reck
1.02298e-06	0.312164	0.159	0.031	0.0175369	11	Slco4a1
1.03522e-06	0.264535	0.25	0.066	0.0177468	11	Spats2l
1.11263e-06	0.390832	0.568	0.264	0.0190738	11	Acaa2
1.13827e-06	0.294085	0.364	0.121	0.0195133	11	Il13ra1
1.14198e-06	0.480482	0.318	0.102	0.019577	11	Podxl2
1.2546e-06	0.35908	0.25	0.065	0.0215076	11	Cdo1
1.26329e-06	0.251015	0.227	0.056	0.0216567	11	Csdc2
1.34971e-06	0.648095	0.909	0.708	0.023138	11	Zbtb20
1.37518e-06	0.371048	0.523	0.22	0.0235747	11	Maf
1.39533e-06	0.378117	0.386	0.138	0.0239202	11	Ppic
1.45576e-06	0.281893	0.409	0.146	0.0249561	11	Zic2
1.52954e-06	0.282667	0.295	0.089	0.0262208	11	Mpp6
1.79959e-06	0.480661	0.682	0.34	0.0308503	11	Tmem204
2.13105e-06	0.96154	0.795	0.559	0.0365326	11	Cebpb
2.20701e-06	0.398653	0.705	0.375	0.0378347	11	Sdf2
2.29171e-06	0.42979	0.864	0.567	0.0392868	11	Fkbp2
2.30603e-06	0.335104	0.818	0.462	0.0395322	11	Cd151
2.30656e-06	0.446433	0.386	0.147	0.0395414	11	Nxn
2.76477e-06	0.349716	0.545	0.241	0.0473965	11	Myadm
