## Supplemental Table 3 for "Single cell analysis of the effects of developmental lead (Pb) exposure on the hippocampus" (part 1 of 2)

	logFC	logCPM	F	PValue	FDR
Hbb-bs	-0.793743035745601	9.76362967551734	423.122552230642	2.91380336225112e-76	4.9951331039071e-72
Gm42726	-0.74216574701557	9.67155431167506	242.05767541651	2.34580863375298e-44	2.01070987042137e-40
Kif5a	-0.653430241733616	9.61271992015301	206.526018765334	2.34433249287798e-37	1.3396297308469e-33
Ptgds	0.354438319966398	10.5526617407704	215.640989193151	3.64124360547136e-36	1.56054597821489e-32
Cryab	0.356101976741694	10.2387762261791	89.8863784590583	3.71138111579695e-21	1.27248412936214e-17
Gm6133	-0.391447137515646	9.82196644510319	98.0953708068189	1.81289815752242e-20	4.66003696151546e-17
Hapln2	0.561211424782297	9.6412861137923	86.5992033511365	1.90283256901407e-20	4.66003696151546e-17
Rps18-ps3	-0.477201810073613	9.59966064922805	98.6933248533614	1.86681693777097e-19	4.00035534552597e-16
Plp1	0.229642399829635	10.6830806024342	94.0236769674326	6.05348493898209e-19	1.15305435898855e-15
Rbm3	-0.363129307492485	9.87534966276558	101.171741174694	1.5865899754217e-18	2.71989119486542e-15
Gm15013	-0.550502547037095	9.39247824149332	171.665648540042	5.03272795814622e-18	7.84327776240915e-15
Hsph1	0.418767364248427	9.74968326521582	74.4605811904717	9.26166749460119e-18	1.32310638216624e-14
Htra1	0.444362614314166	9.78217058708999	68.1075317414662	1.93661230215177e-16	2.55379574582983e-13
Egr1	-0.276377887303104	10.1044296267407	66.5431506876819	6.29384966408297e-16	7.70681891366959e-13
mt-Nd5	-0.272492919176766	10.1074976890706	103.041887809886	1.08007434425092e-15	1.20789180746199e-12
mt-Atp8	-0.291645726435171	10.0005244363167	93.4040846145225	1.12735629232875e-15	1.20789180746199e-12
Rcan2	0.394669823988479	9.68961241009366	61.8808329631828	4.39239544214941e-15	4.42934323910396e-12
Sox10	0.446711461515454	9.61022595605157	61.4813975077245	5.3676612567393e-15	5.11210094023788e-12
Olig1	0.413023829295856	9.94311621222258	60.9175939431192	7.12409011277517e-15	6.4278040422792e-12
Gm10036	-0.33276655455995	9.79630096440617	70.0544993047501	9.66489132119247e-15	8.28426159596012e-12
Tppp3	0.414561116937099	9.76219888102096	57.9495918564721	3.16552377549828e-14	2.58412257539843e-11
Rtkn	0.451899388997786	9.55981318106642	63.6032027755767	3.41418016824083e-14	2.66042230109784e-11
Hsp90aa1	0.208969279028518	10.51678216246	108.418828234474	6.14757098944466e-14	4.58207867269782e-11
Cnp	0.265569751037461	10.2943104664132	55.9210042597667	8.78332099068755e-14	6.27385298930653e-11
Cldn11	0.298297604131177	10.2307865316928	54.7696401111073	1.56821099197657e-13	1.07535364141818e-10
Sez6l2	0.421184490390468	9.77313884391686	54.2649267618863	2.02211083194466e-13	1.33327099969336e-10
Cacng4	0.378672084922988	9.3726278605775	128.39903654295	2.31105999081329e-13	1.43080492766242e-10
Rpl13-ps3	-0.289196531734885	9.90660002447196	64.1347351037623	2.33696190716606e-13	1.43080492766242e-10
Rgs2	-0.397110814599625	9.67381816088856	53.1193779845492	3.60151140236922e-13	2.12898999899364e-10
Stmn4	0.319548380371148	10.0746498506693	50.9553402544588	1.07261749127345e-12	6.12929388430028e-10
Rpl9-ps6	-0.275860311888247	9.89689632667726	60.9638519629912	1.32583115911799e-12	7.33184630992249e-10
Ermn	0.409319998492054	9.83152045284666	50.1470244930883	1.61294593132455e-12	8.64085378146771e-10
Fosb	-0.248998998975588	10.1050516250625	49.7324255705233	1.98850336585644e-12	1.03299736972355e-09
Rpl10-ps3	-0.249251045119878	10.0331198423382	59.9735385341299	2.12450215023576e-12	1.07118648122034e-09
Cxcl2	0.442669200460147	9.42990021894548	74.9573343295921	2.21040409775327e-12	1.08265592707955e-09
Ndrg1	0.282276871865824	9.99753398050429	49.4168702362436	2.33200897140933e-12	1.11048971657973e-09
Hspe1	0.276060715550341	10.0047169158664	61.2828903205284	2.6231720810866e-12	1.21537943205588e-09
Fos	-0.187833505008046	10.5110134147408	70.696681814033	3.04179908198276e-12	1.37225162269554e-09
Ugt8a	0.424196099241617	9.64483797891828	48.4810129362404	3.74148351103638e-12	1.64462184178709e-09
Gjc3	0.384455021170358	9.63967109062862	47.2444669055985	6.99027181813153e-12	2.99585574445572e-09
Mal	0.280556390984844	10.1590625472746	47.1246116687535	7.42703610499904e-12	3.10540682799996e-09
Cirbp	-0.317363440054657	9.77596358697371	55.7187970665305	1.24010299769536e-11	5.06168706892656e-09
Faim2	0.407273193412102	9.5440401825898	51.1803146939219	1.31523215914437e-11	5.24349416377023e-09
Gm43796	-0.431843565199858	9.41684062698707	82.9868646028761	1.84614157449282e-11	7.19281932080238e-09
Spock1	0.407218794945059	9.49740002605383	51.9331085712832	3.48207039649262e-11	1.3265140623794e-08
Gm10116	-0.224922611378126	10.0864482351919	48.0657958201843	4.27194480221823e-11	1.59204238574841e-08
Gm8797	-0.243876514077075	9.97840081194379	55.4533495661699	5.11769228541868e-11	1.86665103933899e-08
Btg2	-0.217649336236444	10.2084277129171	43.1443777079611	5.57220163913524e-11	1.99008859791032e-08
Nrsn1	-0.439360777091414	9.37499787796069	114.958776178136	6.20490133567961e-11	2.17082905301134e-08
Sept4	0.248374393533711	10.1880392309103	42.7676843991733	6.74488468820154e-11	2.31255116419678e-08
C1ql1	0.441687940142792	9.41884386582668	69.6615009189428	7.29977393093171e-11	2.45372597054828e-08
Stmn1	0.229885191372423	10.1488560856394	42.4191627284605	8.04892268704994e-11	2.65351310815571e-08
Etv1	0.383438720084181	9.59808166771512	42.2530041688819	8.75671612858394e-11	2.81893641098357e-08
Igfbp2	-0.499238003760216	9.47259180500267	57.3494030694456	8.8795756981341e-11	2.81893641098357e-08
Ppp1r14a	0.311547863075433	9.94270016823868	41.9179844901878	1.03790226173156e-10	3.2350469950662e-08
Epha5	0.31151099822821	9.35482191547946	140.564554998135	1.21401351194586e-10	3.71639886344427e-08
Car2	0.254049752549972	10.2225535755531	41.5295707987909	1.26403074523583e-10	3.80162790624172e-08
Fez1	0.326398210164524	9.91868974907392	41.2646308148751	1.4459735421631e-10	4.27384904022448e-08
Taldo1	0.249772102983839	9.99728481078954	43.4647343615533	1.82328873763566e-10	5.29773539479461e-08
Josd2	0.313730552271433	9.82784917443603	40.53134948625	2.09826814450381e-10	5.90106151252765e-08
Gm12166	-0.357429881428855	9.54638909240378	48.6446344107588	2.099776890067e-10	5.90106151252765e-08
Mag	0.310067906112742	10.0286793890206	40.1087463986655	2.60070599629698e-10	7.19095207976115e-08
Scrg1	0.383503304257413	9.44729481235309	54.5343939160232	3.43586227514249e-10	9.34936301313773e-08
Mapt	0.360619894210865	9.72395700249371	39.2813850111279	3.96004666761452e-10	1.06073562535806e-07
Hspa1b	0.23334799074633	10.1529043345595	39.1217187320666	4.29490804364249e-10	1.11941274181934e-07
Ccl3	0.235151175646805	10.0985577674802	39.1149550419337	4.3097031418116e-10	1.11941274181934e-07
Psat1	0.344391095251322	9.71631665873398	38.7705690722106	5.13453784503109e-10	1.31375197428907e-07
Ncam1	0.347491787944206	9.68690942398258	38.5436644679728	5.7626467497459e-10	1.45278019457197e-07
Fbxo2	0.378707216010475	9.53955682506413	42.8834670536837	6.71260347359231e-10	1.66774146880859e-07
Tmem258	0.264986458555717	9.88433068897891	41.6243097005675	9.04582831072312e-10	2.21532335329609e-07
Edil3	0.354072961682067	9.65829972449191	36.5806742660959	1.56533177468569e-09	3.77950459344179e-07
Acot7	0.336623213559023	9.62683736988135	36.3378793992449	1.77146868256078e-09	4.21781772571382e-07
Rap1gap	0.334060062332845	9.38284249173493	85.5898459351313	2.01033594850698e-09	4.72098481715825e-07
Tmod2	0.338593091932082	9.57219732020422	38.0318030976502	2.21495670118757e-09	5.13121658492682e-07
Ier2	-0.198587027206359	10.1652763588408	38.1422474743081	2.89195625166484e-09	6.61024080297205e-07
Bcat1	0.33556907152514	9.35950485838877	122.266120837069	3.03186491856421e-09	6.83885003933504e-07
Sept7	0.208622666535477	10.1398246652695	38.80828015402	3.26873493296165e-09	7.27739259165736e-07
mt-Nd4l	-0.232002243953207	9.92844070785597	42.0181219714965	3.56881739170213e-09	7.84362006999355e-07
Pak1	0.331403955417058	9.59392574128235	34.4167516006125	5.04239223763773e-09	1.09419911556739e-06
Hspb1	0.155908813852861	10.5711672660097	78.2736622473988	5.1088792545778e-09	1.09476896326534e-06
Map7	0.325445763225738	9.59113266613479	35.0172066600106	5.81047653951191e-09	1.22974073230682e-06
mt-Nd6	-0.351255068295314	9.4848708065746	48.9054760413183	5.95947362716832e-09	1.24589337061642e-06
Junb	-0.157757339387878	10.5012560569883	48.6436563408927	7.16984098262982e-09	1.4808745056051e-06
Rpl7a-ps5	-0.31753122151215	9.55793184986805	42.5724426425545	7.66505828820014e-09	1.56431064565018e-06
Lgi3	0.333557658134322	9.67325604803639	33.3750724350863	8.03338119424074e-09	1.62019122132787e-06
Sepw1	-0.168035867349439	10.3595103718127	111.755507176248	8.87211259086737e-09	1.76854216447953e-06
Pex5l	0.34517085057639	9.64278612430194	33.137752019907	9.06917906993431e-09	1.7870452505274e-06
Rhoh	-0.347723054682838	9.49545689360849	39.0060715627473	1.00396527292961e-08	1.95579280384459e-06
Nxph1	0.260090616851928	9.35459705147995	112.720469924707	1.01898852540546e-08	1.95757362099655e-06
Matn4	0.357685025584065	9.43561346777302	51.8879168988868	1.02771758670997e-08	1.95757362099655e-06
Ywhaq	0.188754330734237	10.2376618875994	42.2818362919764	1.1779299969442e-08	2.21903889424335e-06
Ctxn1	-0.371955014418941	9.41738411709407	60.0711015854026	1.22356737830654e-08	2.25813489950599e-06
Camk2a	-0.370273889981979	9.35800351383757	108.866330851943	1.22502797441555e-08	2.25813489950599e-06
Csrp1	0.237074417852583	10.1093404808055	32.4746688072954	1.27290142074893e-08	2.3024113786269e-06
Klf4	-0.222467647574907	10.0777077982813	32.470054246587	1.27590900641402e-08	2.3024113786269e-06
Kif21a	0.344945360780888	9.5035877398815	39.5919118222327	1.31689356113824e-08	2.3516152415201e-06
Rpl6l	-0.199705099468665	10.0689457967105	45.155814563534	1.44147084950145e-08	2.54753966731994e-06
Mog	0.302842599878541	9.92362942870083	32.072433896734	1.56369703431769e-08	2.73535288360288e-06
Kctd13	0.321056004987336	9.80909768026771	31.9310410760047	1.68101779482573e-08	2.9108775814846e-06
Gm22	0.14496128713382	9.32813371471035	287.037332281064	1.84653646550035e-08	3.16551746280726e-06
Plin4	0.315988614636683	9.37016529239436	86.7955959324393	2.26783797971747e-08	3.84926202834619e-06
Hspd1	0.264491414465768	9.7659034675612	33.6953978097456	2.3791499851946e-08	3.99860472511677e-06
Cntn2	0.311998599437279	9.58893013981002	31.3847809946687	2.78823420031788e-08	4.64065037825723e-06
Jam3	0.306600891684965	9.66637789991559	30.7603916718759	3.0611878450057e-08	5.04595607951276e-06
Efhd1	0.33024195714422	9.57055964757712	30.8521542324912	3.15929485615776e-08	5.15807540182024e-06
Opcml	0.320315766561669	9.38467405622754	69.4404601768204	3.19204622361992e-08	5.16238192561475e-06
Shroom2	0.352676207140277	9.42970799264335	53.4458331896239	3.33562537751136e-08	5.34417063987637e-06
Nkx6-2	0.322906867722332	9.7136964962452	30.5669305798344	3.38019603973789e-08	5.34487437546641e-06
Slain1	0.330271876939406	9.70985555014005	30.5564377626414	3.39842097022598e-08	5.34487437546641e-06
Slc48a1	0.261346177506733	9.8824961244231	30.26190884943	3.95219972492507e-08	6.15932362585368e-06
Hspa1a	0.143106654222451	10.6371471988568	57.3777304208382	4.46541104358514e-08	6.8964451819982e-06
Tmeff2	0.320415776168638	9.65486820762123	30.0024451315792	4.51453738560692e-08	6.9100637858446e-06
Slc24a2	0.330106036676276	9.52857645054029	33.7390948851163	4.8767882665243e-08	7.39847621708195e-06
Deb1	0.300576607972374	9.63112873387113	32.3108774863382	5.08187419181034e-08	7.64197976054427e-06
Ptprd	0.305793212687579	9.66897143512783	29.5626914733782	5.65681470830851e-08	8.43258909082893e-06
Itpk1	0.307883910718433	9.57013147628211	33.0092537893706	5.95898033230922e-08	8.80644826179112e-06
Slc44a1	0.268705642241412	9.81512185347148	29.3369624089182	6.35147415770463e-08	9.30626679363509e-06
Wscd1	0.288832548210695	9.74383532406843	29.2930569175064	6.49621241211196e-08	9.43767537125723e-06
Gm9493	-0.19358072166359	10.0341861185726	38.3543746692302	6.57949987521863e-08	9.47835011435907e-06
Hba-a1	-0.306646643933769	9.41215740023537	48.6870260753136	6.92710081027598e-08	9.89594076588009e-06
Gnai1	0.327706124231209	9.59736291317309	29.0783233569662	7.25316510352305e-08	1.02761164768344e-05
Tubb3	0.355145091680412	9.42464688701551	49.4606034970596	7.49287359961576e-08	1.05287157473945e-05
Grb14	0.268959081485036	9.75509009793622	28.9421507420613	7.77837557475445e-08	1.08410319087817e-05
Rufy3	0.328133109862502	9.50916812279213	37.7221896176542	8.03878739840161e-08	1.11004627692851e-05
Kazn	0.349149322201303	9.46858029551498	41.3336363148868	8.09401998577054e-08	1.11004627692851e-05
Olig2	0.323328623186632	9.57280721956194	28.9360057393324	8.41104989904147e-08	1.14437006681959e-05
Taf9	-0.165382180766796	9.3264657018185	429.048770234789	8.82996116679468e-08	1.19190570301072e-05
Ptcra	0.161666258966836	9.3301810391203	223.003821322452	9.04919382419491e-08	1.21195570100135e-05
Elavl3	0.315925278247353	9.62780877986679	28.6089736705941	9.22988038316106e-08	1.22657239851574e-05
Neu4	0.289651277809233	9.37100698656906	75.6659019259605	9.54606718028066e-08	1.25883253593501e-05
Aplp1	0.212229214534104	10.2426585670339	28.5083789807789	9.71935192242446e-08	1.27189961836735e-05
Zbtb16	0.393544862326036	9.42799359687888	56.6472379021351	1.00140159431931e-07	1.30053238874363e-05
Rpl13a-ps1	-0.318514164472802	9.46869772218043	43.2294063319999	1.07594828159402e-07	1.37880149090288e-05
Pllp	0.225970799241423	9.99190686788928	28.3047466687416	1.07912904252225e-07	1.37880149090288e-05
Gpd1	0.329790279353069	9.49920422791528	35.1992382584765	1.08579712577663e-07	1.37880149090288e-05
Hspa4l	0.339143324135172	9.46182673419158	42.6915103335217	1.18668989093412e-07	1.49584005884439e-05
Guk1	-0.267510178875788	9.6691399442478	34.7570979424067	1.21580265030255e-07	1.52135071782019e-05
Spock3	0.341308753240395	9.50033370673569	31.5015701909207	1.22477231225872e-07	1.52146896732255e-05
Lrrc58	-0.188983640362686	10.0392422253845	41.5916133019829	1.26175696115851e-07	1.55613666080146e-05
Apod	0.242840513173345	10.0019823511117	27.9074188996863	1.32361601040063e-07	1.62076780473557e-05
Dnajb2	0.264739611081491	9.75807371446872	27.7373396074208	1.4445736710692e-07	1.74487313272009e-05
Lap3	0.270602555718474	9.70964518204312	27.7363290355868	1.44532453389869e-07	1.74487313272009e-05
Ank2	0.281202728661734	9.72058086010539	27.6543155571201	1.50758397552926e-07	1.80730853793693e-05
Rapgef4	-0.273401597652311	9.62558835267354	29.6146476395261	1.5828098799975e-07	1.88431317866646e-05
Slc1a6	0.121798174989121	9.32650103625942	315.464819663505	1.59618462919355e-07	1.88713055850104e-05
Psme2b	-0.321580959005468	9.46660789161324	42.8729440458513	1.61679307904039e-07	1.89840299684859e-05
3110035E14Rik	0.296472453682779	9.36291587130561	80.3399411848178	2.14366894498676e-07	2.49992630774885e-05
Ncald	0.332051293284181	9.44599847221663	42.7485806404773	2.31574119359534e-07	2.68234805958141e-05
Trf	0.192023702731146	10.3097625269378	26.799377369388	2.34063810244109e-07	2.69299053625152e-05
Qdpr	0.192972641795518	10.1157413436196	26.554385525118	2.65536002066418e-07	3.03472245561641e-05
Il33	0.298532587274352	9.75645026899114	26.5267285130037	2.69345486904724e-07	3.05787396159449e-05
Grm5	0.1643421369087	9.33982124528485	137.406949435504	2.82317770350342e-07	3.18406153757626e-05
Fkbp4	0.22979742681148	9.81387638044949	32.1400876776202	2.86858790220031e-07	3.20659686683438e-05
Ankrd37	0.332980052149095	9.43158729403399	44.3517713739227	2.88056884729916e-07	3.20659686683438e-05
Krtcap3	-0.155016758383682	9.32805045634439	237.924970736114	2.95112855227366e-07	3.26394817881466e-05
Ralgds	0.288808597843027	9.59996942913618	28.213491103373	2.98611093593448e-07	3.28146793427723e-05
Polr3e	0.333330540832686	9.48733960746094	35.9292176158109	3.0831843575821e-07	3.35430229834992e-05
Anln	0.328892523824646	9.49969641149652	29.7112474525985	3.09152285562205e-07	3.35430229834992e-05
Fam19a1	0.175694342940432	9.34014726358086	128.622394072544	3.3341972427904e-07	3.59379752443597e-05
Gdf15	0.257457963071941	9.36407186140994	70.9633128039128	3.35418307128132e-07	3.59379752443597e-05
Hsp90ab1	0.133584131499194	10.601443569549	95.8977646529359	3.40533307025336e-07	3.62593943002195e-05
Pcbp4	0.259705264064666	9.75427130278244	26.0396519169436	3.46176848450588e-07	3.66327760061014e-05
Lhfpl3	0.308832693387381	9.37659063243974	63.7275663456186	3.81490448408598e-07	4.01220291844699e-05
Adssl1	0.310715665758531	9.544845238461	28.2103078642953	3.88236864777421e-07	4.05825888590203e-05
Abhd2	-0.252798602963617	9.72551686531174	25.7271792442268	4.06683957689857e-07	4.22532308283468e-05
Slu7	0.276401272391271	9.59139917248973	29.1637798046136	4.2089190441073e-07	4.34659633573081e-05
Ttll7	0.247036580587676	9.78040308835199	25.6324207600757	4.27049957558335e-07	4.38378288767817e-05
Pde4b	0.277589459405689	9.61368733010021	27.5414672090753	4.31883935075502e-07	4.40701565416627e-05
Phgdh	0.258834236562524	9.83386387305556	25.4663620022939	4.65238400197581e-07	4.71657623233693e-05
Gm26917	-0.180954740507658	10.0943904283244	44.863737174612	4.67723245346367e-07	4.71657623233693e-05
Nlgn1	0.19746403989093	9.35526236432594	83.1962183634248	4.89048994347892e-07	4.9027876667286e-05
Ube2v1	-0.347371908235474	9.39129094702256	59.1709367936943	5.07246736282909e-07	5.05565744191739e-05
S100a16	0.205416820465581	9.95280232577213	26.4259026484523	5.22562835741485e-07	5.17820502492271e-05
Cmtm5	0.283755171094495	9.71586540952998	25.1503454049866	5.47631300273459e-07	5.39542723022293e-05
Gpr17	0.281860447011479	9.37576657373195	64.4260940817136	5.71103899661325e-07	5.59453380108234e-05
Tpx2	0.127509394966995	9.32800134652194	262.233733879479	5.86634349110276e-07	5.71401854931674e-05
Carhsp1	0.264048219310402	9.66490921834012	24.6462648382961	7.10416455900152e-07	6.8806041262691e-05
Sept8	0.261199793624981	9.73967946035206	24.5807013620007	7.34886310235895e-07	7.07761573953593e-05
Cnih2	-0.325972582682267	9.36876378136919	71.0005570175517	7.41923149886231e-07	7.10546846843557e-05
AY036118	-0.204570572307348	9.8682815871716	32.9338637614537	7.55755766979902e-07	7.19773395185359e-05
Extl1	0.170627419566671	9.33363468117438	159.566602792349	7.94887629023358e-07	7.52859592505383e-05
Sulf2	0.30203531492942	9.49030533822159	31.3652646973251	8.96958886402988e-07	8.44866274154199e-05
Chchd10	-0.373128363427285	9.51430943614721	28.7771741247755	9.11601955278258e-07	8.53966793406294e-05
Rps2-ps6	-0.313925295729888	9.38978047332911	55.8964377985886	9.64942276729085e-07	8.99022035324278e-05
Gamt	0.261839116777462	9.61797127898935	24.8553329286901	1.00775704929133e-06	9.33836707891962e-05
Ahsa1	0.25668697443579	9.67570710241556	28.1476842948788	1.01434867433956e-06	9.34891361516292e-05
Aspa	0.287822241302389	9.64261058157518	23.905147105858	1.04195732378508e-06	9.55201839660305e-05
Vmp1	0.236735689629959	9.783512070181	23.7902188086508	1.10576418964807e-06	0.00010083040161243
Hspa8	0.127334826946489	10.611943491498	81.539975527845	1.14469343295537e-06	0.000103827933974359
Selm	0.20148588672794	9.91477592654372	26.2851170108415	1.15219786223838e-06	0.000103958568170277
Tspan2	0.251290460773477	9.80379843738826	23.6734783377376	1.17459239444818e-06	0.000105424279675525
Hsd17b10	0.286920867832257	9.55619837185631	29.9994384288697	1.26882228779625e-06	0.000113288648331725
Sccpdh	0.271532653199222	9.63602323668994	23.6341019503258	1.33414810057488e-06	0.000117995440431564
Gm26532	-0.288161598779593	9.53800887746925	27.8187130684785	1.3353039400177e-06	0.000117995440431564
Cpox	0.275255509334303	9.63414143834664	23.3532743854341	1.38625962470722e-06	0.000121869993571056
Ahsa2	0.309615332299275	9.4468764298429	38.287850838018	1.44096531598674e-06	0.000125498151061574
5730559C18Rik	0.171300132404736	9.33890102441754	130.708501205299	1.44217090119175e-06	0.000125498151061574
Tnr	0.283190340769735	9.39262542455327	48.2713333136929	1.49532388814467e-06	0.000129466350578102
Lrrtm3	0.249048064596824	9.35155085866203	89.9480311542149	1.67187894166559e-06	0.000143945617823594
Pcolce2	0.309658508962671	9.40788535127454	43.6979255508552	1.67935154667904e-06	0.000143945617823594
Kndc1	0.295152125560365	9.45760716546825	34.4234602399381	1.69464768988293e-06	0.000144534056456035
Gm42418	-0.163463677623381	10.1126248841873	41.8396925607045	1.77638936319917e-06	0.000150755657689719
Gatm	0.160828161775658	10.2077201415104	22.7618153071848	1.88306043619312e-06	0.000158306140356233
Adam12	0.126744964239258	9.32831531014065	233.189759104336	1.88382737167774e-06	0.000158306140356233
9330159F19Rik	0.305168381804624	9.40351544371564	44.0524642328868	1.93690643976832e-06	0.000161972619985114
Tmem33	0.251527619783188	9.66192462520152	26.4005636100279	1.96868782931368e-06	0.000163831142999633
Ckb	0.142496276266716	10.4329395905563	34.5896117603003	2.06321543508739e-06	0.000170868126587938
Zfp36	-0.172082380619673	10.0673588756397	22.5423844860846	2.10984241692718e-06	0.000173889560352802
Pgp	0.254214807734928	9.63168400403122	25.7756668642769	2.15870449656747e-06	0.000177065412366776
Gng12	0.26285440189695	9.59849680283716	27.0733628308679	2.18369060188472e-06	0.000178261942800522
Cxcl10	0.308887004867022	9.38294516928049	46.5239981704847	2.19426147415319e-06	0.000178275945267337
Cttnbp2nl	-0.266532423826597	9.5515468073529	27.3594951404088	2.31713851691242e-06	0.000186935665227372
Phlda3	0.265634144419088	9.62175020679638	22.3570161592549	2.32265628498106e-06	0.000186935665227372
Nap1l5	0.274783493358168	9.55358686574325	24.55682906737	2.34911715086008e-06	0.000187230354617659
Gria2	0.284521548127665	9.50526791577526	22.3334739264639	2.35118283695849e-06	0.000187230354617659
Tmem179	0.204672486982906	9.34682307054599	94.105704953799	2.3590828091591e-06	0.000187230354617659
Gltp	0.195177803896435	9.91689609086798	22.7621087738342	2.40258454540311e-06	0.000189804179086845
Hcn2	0.302890559863609	9.45986738856184	30.9948229415334	2.52192189974415e-06	0.000198317922602358
Robo1	0.152207030836403	9.33142023021069	178.925140023287	2.58110641077482e-06	0.000201324522964154
Wrap53	0.320854405038298	9.41029039989556	42.7619035419254	2.58364318101347e-06	0.000201324522964154
Plekhh1	0.297053859070984	9.46549387960257	30.8906862063687	2.59845497974044e-06	0.000201562505509911
Dscam	0.221765765923244	9.34505380820961	108.314259636603	2.65115956288919e-06	0.000204724452191934
Phyhipl	0.283631220167888	9.55841229942842	23.26852484424	2.83784231754648e-06	0.000218157537442597
Map7d2	0.293531206478504	9.43123087379541	36.3829985971298	2.90104774808501e-06	0.000221790235342949
Slc45a1	0.112360973937117	9.3289080126592	208.320349617777	2.91097258077136e-06	0.000221790235342949
Lockd	0.145223724500748	9.33063668023896	189.351111600095	2.92931594959362e-06	0.000222200280194174
Calr	0.171841096455394	10.07052390291	33.4791200621562	3.0362983211999e-06	0.000229300714186475
Kcnmb4os2	0.092742441253794	9.32530976609598	310.923231104299	3.10012403378687e-06	0.000233093975049159
Hdx	0.114329587284169	9.32769993667432	226.143952754552	3.20546256752849e-06	0.000239961767664371
Fam228b	0.177434051962913	9.33803802506758	121.810336829467	3.22067550530519e-06	0.000240052348641074
Bin1	0.17110182504388	10.1569237860647	21.696750731462	3.27158761036571e-06	0.000242791456296534
Klf2	-0.129446011520079	10.4625018945076	29.077153255573	3.33293353401106e-06	0.000246277929196343
Gm11027	-0.0930206607743798	9.32339085699259	437.84875355102	3.43137123146802e-06	0.000252463506528139
Pip4k2a	0.257143068601842	9.61239397590651	22.4602139649134	3.56052311866052e-06	0.000260846358218792
Rrad	-0.28665217083839	9.48960335927621	24.6662198302184	3.85524090226039e-06	0.000281235722499786
Bet1	0.268283592017826	9.54921883650087	27.0958793143241	3.9757589636015e-06	0.000288798457258562
Nrxn3	0.143558820374032	9.33916334177087	110.327335217909	4.0310884320645e-06	0.000291582063252665
Pcdh9	0.265130836014153	9.62993964053241	21.1626607492925	4.31758568275964e-06	0.000310993156972893
Agpat4	0.239075172399599	9.72214761702383	21.1110122014467	4.4350538141935e-06	0.000318117688438156
Plppr1	0.147885396461184	9.33418054069734	153.284218636983	4.49808559984804e-06	0.000321294505992479
Rdx	0.184206805102005	9.91930035410135	25.2055648642399	4.60710716952797e-06	0.000327716341108788
Bpgm	0.241534573655385	9.66934556302482	20.9894519645867	4.72434798874924e-06	0.000333548615660882
Vcan	0.245774053431211	9.36520846470652	62.1842321360039	4.72801222689111e-06	0.000333548615660882
Zcchc24	0.28425750911226	9.50552032176882	27.3445551433574	4.90441025932583e-06	0.000344575020801732
Kcnj10	0.258745663846615	9.54234168771388	23.0534498786119	4.99834144012384e-06	0.000349741091053237
Pram1	0.0935475287605197	9.32556043048791	265.561257035193	5.02200903205599e-06	0.000349968702587544
Serpine1	-0.276155286021398	9.52601045910487	20.8561722795808	5.06335607929977e-06	0.00035109347530376
Mkrn1	0.22933446850965	9.67621779892192	24.7842485064324	5.07910995014481e-06	0.00035109347530376
Lrp1b	0.287581118176876	9.46655568279765	28.4508774586401	5.41624714304103e-06	0.000372516166228098
Myrf	0.270621144426027	9.54002486461073	23.0117362166989	5.43248215347515e-06	0.000372516166228098
Zfp652	-0.28224844109304	9.48200547424652	29.9328137107858	5.49247069561837e-06	0.000373954837267166
Erbb3	0.284906352626694	9.39171267655908	45.3573002225679	5.49709029874152e-06	0.000373954837267166
Plppr5	0.153833579322783	9.34437234910702	94.9446759526625	5.88778075535381e-06	0.00039894950786178
Tnfaip6	0.266602011449372	9.6447077542051	20.5258947077005	6.01251569600946e-06	0.000405797466837363
Gm3550	-0.304304184165319	9.42375125775304	37.2462658328812	6.24881106844361e-06	0.000420091639789524
Bpnt1	0.274380053878731	9.49840788250046	28.184761909205	6.59242180485943e-06	0.000441460496096505
Qpct	0.297851067913689	9.42974183192043	33.7429442789959	6.68348890489366e-06	0.000445817316329152
Blm	0.161435182383247	9.33427661974226	138.7644497912	6.80821733038411e-06	0.000452377014320832
Samd15	-0.137290052860408	9.32760772675721	249.283813013606	6.94806891394343e-06	0.000459887047844526
Cdc37l1	0.24470482790927	9.59432609460959	21.9668312558809	7.10002651823858e-06	0.00046813751770063
Fam71a	0.214571925944829	9.39111986185563	46.8153929353557	7.15163480469988e-06	0.000469733622440498
Bcan	0.263980553975801	9.54418886143699	20.0913960884955	7.53876520952734e-06	0.000492087984903015
Gjc2	0.268900871344039	9.58199957056625	20.0886930739621	7.54938692349606e-06	0.000492087984903015
Ncs1	-0.245596390822807	9.35751234229509	67.9393484673216	7.60836388500703e-06	0.000494053720002559
mt-Nd1	-0.105212047649742	10.7776192241343	161.625653343717	7.74218533172432e-06	0.000500846351478302
Gm26843	0.128833592276518	9.32912679691746	178.627457215219	8.08961421946152e-06	0.000519639618336766
Pcdh17	0.276800270903492	9.43983518995664	29.9612237407609	8.09331961126504e-06	0.000519639618336766
Chchd1	0.254551468449678	9.5732134438566	25.8196082069289	8.15288689777133e-06	0.000521510970479455
Dusp1	-0.136031591087123	10.3178749349812	26.5625057988694	8.70586869201531e-06	0.000553863675784452
Hspb7	-0.0600952995410147	9.44679028400747	49.1853386202139	8.72328019960346e-06	0.000553863675784452
Pcp4	-0.286678208262614	9.48621994843084	25.2337475845583	9.61485659312827e-06	0.000608219507660509
1700086L19Rik	0.212012188138224	9.34739265958038	88.5307156262526	9.86054826346857e-06	0.000621468304708242
Adap2	-0.245631263116691	9.56106403276205	19.5647358815667	9.91994871115219e-06	0.000622921907528505
Ube2d1	0.254624472660561	9.57931110812315	22.0150345802129	1.01992464710706e-05	0.000638122927932713
Mocos	0.148691259844684	9.33431069954852	133.054021373579	1.02846233515019e-05	0.000641124720417446
Desi1	0.226573658191012	9.78860495606425	19.4792736680749	1.0372112867238e-05	0.000644235981460367
Pantr1	0.271107400016416	9.5328753782737	22.0679699261792	1.05689729023284e-05	0.000654093510702582
Gas6	-0.225838490423739	9.70031535742848	20.1467296321478	1.06471144986004e-05	0.000656559294422686
Nr6a1	0.125403477806311	9.33105945986272	170.741410802419	1.09023646310879e-05	0.000668170818382328
Snca	0.285865943583389	9.43113200155947	30.8844893133185	1.09275692911641e-05	0.000668170818382328
Gm38039	0.0776373028843851	9.3243403634109	383.516901327759	1.09526497899624e-05	0.000668170818382328
Iqsec3	-0.192553747296984	9.3335017310034	152.560814734938	1.10037345704579e-05	0.000668170818382328
A830008E24Rik	-0.254353099305325	9.35043116678753	73.9839118258776	1.10302946743393e-05	0.000668170818382328
Gstm7	0.243355020037723	9.60497187557514	20.5026647210431	1.12748361134312e-05	0.00068057927990335
D7Ertd443e	0.271631998741103	9.39448172053926	40.0826157801814	1.16109829153705e-05	0.000698410807432269
Kcna6	0.279200121281512	9.46322604770116	27.564527775179	1.20721204194083e-05	0.000721919171749727
Dynll1	0.147586385693475	10.1702298680042	33.0575527191491	1.20860294167982e-05	0.000721919171749727
Rhog	0.20586972261082	9.76371779294423	19.1082688985241	1.25877303164772e-05	0.000749275905608921
Gm9844	-0.242151503082216	9.59070046060513	19.6484133616087	1.29100709414605e-05	0.000765803965915076
Peg10	0.233949406032847	9.35104522653828	73.8308231665081	1.30238824392093e-05	0.000769891091915055
Fam213b	-0.284000584800382	9.45865004510053	30.2936063920084	1.3070425756946e-05	0.00076998731529665
Phlpp1	0.25150875772625	9.5421833065203	22.1777839584185	1.36576847291924e-05	0.000801827703125156
Pdgfra	0.284500661865212	9.40177849960993	35.2447577210158	1.37599879360475e-05	0.000805076700299191
Hnrnpc	0.197679570610525	9.79159632636211	23.5401761973952	1.38712879584478e-05	0.000808828195481874
Dynlt1c	-0.280815087432879	9.43081633041175	33.2051606163117	1.43207761958858e-05	0.000832207004495154
Rnf13	0.188194444742062	9.94282910176409	18.8001489855979	1.47853956220017e-05	0.00085630417955397
Sox8	0.275859602751056	9.50607781496567	22.3102532564699	1.48838427674596e-05	0.000859103422769565
Fbxo7	0.248277272671344	9.5679316398986	21.9667167487951	1.5367069229746e-05	0.000882794298668122
Gm26802	-0.249147867346149	9.40657974080169	35.4349464316277	1.53972755819733e-05	0.000882794298668122
mt-Nd4	-0.106080138459191	10.695330366677	123.914369144985	1.54604855875098e-05	0.000883463681422271
Asic2	0.124728851448676	9.34037533804301	94.267445923541	1.56677940196414e-05	0.000889825085247296
Gria3	0.156312534926277	9.34271400025152	91.4353088851687	1.56756212882625e-05	0.000889825085247296
Sirt2	0.170396766435686	9.97147926992735	18.8901458356955	1.67751855436144e-05	0.000949099028957696
Dll3	0.114512220403553	9.33241739971198	138.849555669415	1.69497916684183e-05	0.00095317235808369
Dixdc1	0.244520603545355	9.5598696888515	20.9929664034932	1.69583835510427e-05	0.00095317235808369
Adgrg2	0.113015610939132	9.32904557609833	175.007988032791	1.71267358379372e-05	0.000959488994999209
Sdf2l1	0.264852175803932	9.52101920712673	23.325811563131	1.74105106094148e-05	0.000972209717841036
Gm9881	0.13242132756331	9.3300873147455	160.366795354838	1.85251494912186e-05	0.00103109297963623
Neto2	0.129342219301271	9.33179817510105	151.275459627535	1.88460136195987e-05	0.00104555731870803
Socs3	-0.220212465145752	9.75707270212077	18.3120512406495	1.90831062230837e-05	0.00105529577413653
Nfasc	0.231394744221069	9.59142720037395	19.1661657984131	1.91968547042425e-05	0.00105817260512807
Shisa4	0.236544615674068	9.72385867933869	18.2913505462815	1.92908748938169e-05	0.00105994701379713
Lims2	0.208108898306663	9.6671119074585	19.8206050480821	2.0247304849966e-05	0.00110894423975389
Ddn	-0.233412211064468	9.34135045541684	93.648744628384	2.05544773352976e-05	0.00112218281834079
Slc31a1	-0.251854784103495	9.55985107619543	21.6596886399147	2.13960878468877e-05	0.00116442264748951
Tnc	0.100552460120941	9.32972700833875	145.611190779144	2.19074223587503e-05	0.00118491036154889
Serpinb1a	0.283688240204121	9.50549729847005	20.9457958245118	2.19107848457678e-05	0.00118491036154889
Dusp6	-0.23626099240034	9.56610049869102	19.6237019152147	2.19957536000854e-05	0.00118576479234674
A230009B12Rik	0.272745117199537	9.39076131481429	37.8753823224582	2.21920115650526e-05	0.00119259452745986
Vwc2	0.132996636557902	9.33022210764197	173.923454989408	2.23787797505088e-05	0.00119887319144679
Stk32a	0.11101658619278	9.33127811879534	159.579283770635	2.24657124522548e-05	0.00119978102357945
Kif1b	0.187352448690835	9.86384573468898	17.9915386398906	2.25679799953831e-05	0.0012000674280931
Ssbp4	-0.225033130455955	9.64343195785893	20.625777460342	2.26110820319705e-05	0.0012000674280931
Clu	-0.260302887998349	9.73167052615136	17.9710727497953	2.2811093433771e-05	0.00120694621831832
Tbc1d10b	0.267312862954116	9.47390053459297	27.0283175659692	2.34209873375475e-05	0.00123540303362331
Nrxn2	0.261142822439463	9.51578418178175	21.0757547962117	2.37411534579561e-05	0.00124844967401761
Ddx50	-0.259032116356861	9.49312285529995	25.6216319724995	2.50702055162712e-05	0.0013143074408729
Fam171b	0.253966676204505	9.53271888693712	19.9347088066947	2.52854305923076e-05	0.00132154919708515
Ptpn5	0.116550561455588	9.32954524624168	171.141642378309	2.54542955362766e-05	0.00132633127166684
Sp110	-0.246284500750562	9.4319702056908	29.6929438160661	2.56066174463667e-05	0.00133022497843353
Gm17541	-0.269001166400739	9.36344949517017	55.2571953402539	2.59935424570584e-05	0.00134624561432433
Plxnb2	-0.269864418865681	9.49919417150559	23.1518741489646	2.64834584272553e-05	0.00136748773439289
Mybpc3	0.0802402729660742	9.32486491822107	257.065249840052	2.67664543274512e-05	0.00137794992953602
F2	0.123652809992745	9.32936994612615	164.961610817594	2.74788228397554e-05	0.00141038760461655
Nme2	-0.233381054966556	9.52608203361671	23.9476678345527	2.79571020035876e-05	0.0014306525362612
Msrb1	0.240123902510482	9.58283087667627	20.8551697560116	2.90900791884713e-05	0.00148420008192846
Sspo	0.114024451944677	9.33008931384534	154.945123404692	2.93953786014054e-05	0.00149532633639137
Uvssa	-0.268449476976964	9.43855907089545	28.8334203133614	2.96929299517519e-05	0.00150599378154699
Sapcd2	0.159900543481111	9.34615320446653	75.173094781101	2.99933973824363e-05	0.00151674575612715
Glrb	0.261707622857731	9.524494652395	20.9948439862694	3.03046792733844e-05	0.00152797975524597
Stbd1	0.12446519822467	9.33197529022505	127.028815747287	3.06869424704339e-05	0.00154271628964999
Tmbim1	0.215821339280355	9.67501233864673	18.5081617043713	3.13208979614553e-05	0.00156692035969741
Utp6	0.246604421974636	9.37721367481621	45.1502629962877	3.13512036035823e-05	0.00156692035969741
Cct7	0.194307950812562	9.78440528546215	21.8648527637562	3.14906855464587e-05	0.00156793469474548
Sertad3	-0.27315730588595	9.40118228543236	36.2429487827986	3.15544227782297e-05	0.00156793469474548
Dmp1	0.0715079962550487	9.32755669616171	170.910021316434	3.16964488596218e-05	0.00156930208566893
Inhbb	0.103961250937282	9.32783770484826	179.557461204028	3.17650250088735e-05	0.00156930208566893
Nabp1	-0.272979907707023	9.38873711828809	37.4968324573702	3.19281201495027e-05	0.00157282690724978
Pnma2	0.0977151638477992	9.32798002281544	185.291438556862	3.28613542590532e-05	0.00161416102023768
Hdac11	0.241554772346443	9.58427035188959	18.6656057785424	3.30931511079054e-05	0.00162090254126521
RP23-44H21.1	0.240813328457752	9.36783340202483	48.5698634202332	3.33173050858413e-05	0.00162485682369097
Plod1	0.233257667202033	9.5683871168077	21.2164564261969	3.33634487510483e-05	0.00162485682369097
Epb41l3	0.245616419812158	9.63015066193743	17.2213148960381	3.37909616932662e-05	0.00164101545696222
Nanos3	0.085898719864598	9.32853587217644	173.89548738644	3.39305098284495e-05	0.00164313765533647
Dusp26	0.245707729458716	9.62578901125062	17.2079067117468	3.40295086046427e-05	0.00164328976340673
S1pr5	0.266023439766854	9.48863472495325	21.5949583728358	3.44838701035793e-05	0.0016605533291732
St3gal3	0.262057173308442	9.39870275491073	36.6767976809045	3.48683016798462e-05	0.00167436217282242
Med8	0.258533758703872	9.46748009942808	27.2258668276491	3.53632328655044e-05	0.00168979694680325
Kcnip1	0.164948695883775	9.33375635977174	128.198236576718	3.5425684821931e-05	0.00168979694680325
Hmox2	0.22265354461358	9.62216130699452	19.8027581122056	3.55402275777453e-05	0.00168979694680325
Magi2	0.253848714269125	9.46755250464424	24.5630775313955	3.55840108380081e-05	0.00168979694680325
Nudt14	-0.268299837631222	9.42482894721669	31.1422225605134	3.57812218045719e-05	0.00169446819170104
Ets1	-0.209198984514698	9.63878942025134	17.7068656672821	3.62457989237456e-05	0.00171174030564675
Xist	-0.031111133778505	9.89250294703507	46.9857097638879	3.6449044436946e-05	0.00171660980434771
Mc1r	0.0842453830595304	9.32669881438985	194.446536058405	3.7254599632028e-05	0.00174974137395029
Slc35b1	0.233517959554122	9.57184321117904	21.5678899218184	3.86143424602445e-05	0.00180864937922396
Gpm6b	0.21289389947495	9.94864623899657	16.9609264362349	3.87393722448145e-05	0.0018095614670105
Acy1	0.264022720070328	9.40093074571965	34.9829938415267	3.91550307178473e-05	0.00182112577778443
Megf11	0.17529658379998	9.34111948324188	95.4738498922101	3.91994057050957e-05	0.00182112577778443
3632451O06Rik	0.222552895099926	9.3588438474945	58.0543719252901	3.96505914157017e-05	0.00183710834767398
St13	0.172703491367576	9.88361884564732	20.9683534322394	4.02184929502805e-05	0.00185839791009881
Abhd17b	0.24077482499431	9.55175586465284	19.6323213215815	4.16154835806639e-05	0.0019177802016756
1700047M11Rik	0.246120902697115	9.52995201921482	19.8622096771301	4.22384905166107e-05	0.00194127196494975
Hpca	-0.272987812147713	9.35608221851871	58.8851519992162	4.30704630707662e-05	0.0019742164396314
Gns	-0.229107404965601	9.58501197950878	18.6709709069538	4.36246842285301e-05	0.00199428789794584
Ppp2r2a	0.206355342803391	9.67969773072084	19.1262552859542	4.45711879247998e-05	0.00203213796434798
Ly6c2	-0.262992474584336	9.47567003585122	23.4669987785253	4.52318041175127e-05	0.00205678731561411
Ccna2	0.0881544419115137	9.32743589365288	177.86993273676	4.55124528642062e-05	0.00206407401971187
Rdh12	0.112305303461937	9.3343496988595	111.231780896389	4.5833010685307e-05	0.00207312744638052
Cd3e	0.0759996089181768	9.3247235121301	240.460671126724	4.62979731832492e-05	0.00208864777442221
Smco3	0.274616797682219	9.42361428728587	28.1592246250346	4.69529476735851e-05	0.00211263617314506
Slc6a1	0.234901062562927	9.54846562984596	17.2943418305207	4.76446419722878e-05	0.00213293500803175
Hepacam	0.23352444719906	9.60606884837618	16.5649594574447	4.76974561290771e-05	0.00213293500803175
Nalcn	0.191758457672415	9.34682703632237	76.1886800629085	4.77773460353608e-05	0.00213293500803175
Dpp10	0.114651812722202	9.33244188033981	132.199946069423	4.90620376169639e-05	0.00218119043772604
Nkg7	-0.18461011688984	9.33333227550444	113.947596946879	4.91738333317576e-05	0.00218119043772604
Snapc5	0.230842885887191	9.55475557789609	21.4510431091268	4.93609149248017e-05	0.00218119043772604
Gm29417	-0.110760079940882	9.32605769121396	198.469318661459	4.9367198847209e-05	0.00218119043772604
Lyplal1	0.118657095570899	9.33422349710233	113.281043477111	5.01350407560422e-05	0.00220642771300643
Psmb5	0.195773193116726	9.7390101040162	20.2694890593728	5.01958121724615e-05	0.00220642771300643
Sparc	-0.124654862156822	10.3014904428799	19.6780671204489	5.03826278731065e-05	0.00220897542104518
Maml2	-0.254955869673834	9.46678239576444	23.4709389143997	5.12450305693328e-05	0.00223983075199077
Imp3	0.21882925379463	9.61823667716946	20.038904955425	5.13476920919544e-05	0.00223983075199077
Lyl1	-0.242315861725571	9.50778164692472	20.1568110392474	5.18594231344994e-05	0.00225601135820805
Atp9a	0.25386875247368	9.50936854043918	21.3338399461152	5.19818285301395e-05	0.00225601135820805
P3h4	0.248721889108291	9.54696011931904	18.9466594173311	5.30619220512034e-05	0.00229707204475702
Ms4a4b	-0.149557737393129	9.33084939932755	140.00498311915	5.34509559178573e-05	0.0023080849806041
Shank2	-0.18906643019538	9.33037165295023	165.890370196123	5.42844621044525e-05	0.00233818727099656
Gm17586	0.105821541861918	9.33028854942952	140.330540212171	5.49140412565874e-05	0.00235390894993806
Armc1	0.241371383965957	9.51396952562733	22.5706038365572	5.49240844645175e-05	0.00235390894993806
Cenpe	0.0855704283436283	9.32627710420929	204.620957081574	5.53204286565343e-05	0.00236498281411214
Pik3r2	0.281802989272841	9.42736108821475	28.9903233347283	5.5905363726983e-05	0.00238404390639719
Dctn3	0.193181107172466	9.74379958626774	19.418033071393	5.71136745641809e-05	0.00242952784876862
Hist2h3c2	0.190680462529971	9.34339705980788	79.8080123485688	5.7744915670527e-05	0.0024433524036434
Dync1i2	0.165801531216591	9.89469213735437	19.6443386397523	5.7794033613519e-05	0.0024433524036434
Abca2	0.207314515549208	9.68431656059222	16.1939904114982	5.79740265898091e-05	0.0024433524036434
Arrdc2	0.248593336038842	9.45737999851162	24.2532244007017	5.80087749100428e-05	0.0024433524036434
Dok1	-0.263430883409915	9.40616261592309	30.7573883223096	5.85435391179652e-05	0.0024598330664198
Hs3st3b1	0.078546540105191	9.32493189872572	235.441949023323	6.04361729563584e-05	0.00253314746452531
Cct3	0.215661267293289	9.62302472208679	19.4885249443956	6.27185345830781e-05	0.00262239960575051
Tmeff1	0.218130931853415	9.60724809797494	16.9418021581994	6.3170180427875e-05	0.00263485742840647
Mrpl34	0.241501556929814	9.50593072336928	22.7157829512949	6.37900796335837e-05	0.0026542556678605
Zwilch	0.093829730066347	9.32650845665897	198.268756741747	6.52988070935597e-05	0.00271045387410386
Sec11c	0.170356559854005	9.92480417452582	15.9615359667343	6.55212605587748e-05	0.00271311828444221
Arhgef10	0.232456695218412	9.53997703265929	19.0110693483424	6.57647451783364e-05	0.00271393058322033
Pspc1	0.260851022818014	9.41573403238142	30.3575155762848	6.585750000698e-05	0.00271393058322033
Kcnma1	0.144955866686841	9.3402242130696	82.4677890511832	6.69128621797511e-05	0.00275080862433447
Ppp1r16b	0.208941247885448	9.80239130515757	15.8847207658615	6.82266713036958e-05	0.00279536564178706
Fah	0.2623308642258	9.47715754224306	22.0511356691778	6.83228258711297e-05	0.00279536564178706
Fsd1	0.241051087624207	9.37940471534695	40.553539134935	6.94954428918421e-05	0.00283657232736869
Gng13	-0.265298279603649	9.38960179734336	35.6711656837663	7.0010730930242e-05	0.00285081700792669
Timm23	-0.238941800044134	9.3492127540019	66.6363234366086	7.02122175507163e-05	0.00285224655325102
Rnase4	-0.211246688375154	9.67077518910717	15.8209337726709	7.05584775649495e-05	0.00285953659786272
Dpcd	-0.256669335456159	9.46760789159221	24.926154892961	7.15014100628389e-05	0.00289091668091332
Adora1	0.263067677460427	9.43178169857899	25.7683793223681	7.27956171562896e-05	0.00293631827037711
Sh3bp5	0.253882097788948	9.45090920429016	25.0483174031544	7.41854965002559e-05	0.00298535672888236
Cmklr1	-0.243988827987164	9.39716448338178	31.06634456915	7.47613947418704e-05	0.00300148615939083
Ttc1	0.234726121862223	9.52929054330324	20.6069845912516	7.6377899796998e-05	0.00305922041172882
Tmem121	0.233718871623975	9.37513339193033	42.1820266589952	7.67455323327295e-05	0.00306678009505823
Tmem229a	0.237797983433275	9.52718490648101	17.3286165734033	7.697690165563e-05	0.00306887215135457
Gng11	0.146575776062492	10.0389191202959	15.6639640477716	7.9098261835701e-05	0.00314612877644878
Lad1	0.119929979894389	9.33099408116776	136.183772987322	8.05162850012236e-05	0.00319511730040735
Fgd2	-0.232018975503523	9.54815292780754	16.2818951144734	8.07586493696192e-05	0.00319733377862213
Cpm	0.250696948129105	9.44342239262629	24.9496916386801	8.21211435866975e-05	0.00324378517167455
Amn1	0.260517456571823	9.44560711986213	25.1853112653564	8.23810518101797e-05	0.00324657096823428
Pdap1	0.190756715713939	9.69195370963034	18.4609403009718	8.3799547208132e-05	0.00329489825180965
Omg	0.258524293978359	9.48692579040108	19.831668754611	8.4238854067419e-05	0.00330459193427406
Bhlhe40	-0.2187757657123	9.5646273271871	17.7353042801648	8.58477574742938e-05	0.00336001850772105
Paqr8	0.250515477816016	9.41757070205387	25.9696144533808	8.61278652452836e-05	0.00336330294738017
Nde1	0.236418781350625	9.52223272496342	20.4851906714034	8.66882300487914e-05	0.00337749165392371
Acap3	0.245917191114547	9.42025465029639	28.2503517566909	8.77285548080252e-05	0.0034102735035691
5430403G16Rik	0.125085834634888	9.34353063555665	72.1113595484281	8.88167497317659e-05	0.00344476366663272
Klhl2	0.21359347233842	9.59203738941835	16.9849223193568	8.92555110156138e-05	0.00345396664862453
Mxi1	0.23225610515017	9.53269102458511	20.0849925067398	8.96093675183864e-05	0.00345984997154887
Nova1	0.128363066135133	9.3498712533573	57.7682818967919	9.12412077187451e-05	0.00351440280911423
Appbp2	0.233956964206385	9.50303053292318	21.365220086726	9.1432284481418e-05	0.00351440280911423
Gcnt4	-0.0828397967650785	9.32650190589987	178.687224057531	9.34208991550566e-05	0.00358280643001149
Phactr3	0.229391201497051	9.5034056548758	18.7675050919452	9.60609095455414e-05	0.00367583074182861
Prkcq	0.23378409866606	9.41425822916541	28.9594973361436	9.68412419103634e-05	0.00369743743890726
Zfp93	0.134147817992736	9.3329519592164	121.351472759649	9.72299273436675e-05	0.00370402809878331
Nrep	-0.266590196737914	9.39665328529427	35.0227994316045	0.000100664594551133	0.00382637060840371
Palm2	0.214021760656683	9.35241698443271	56.2772485295415	0.000104832744723532	0.0039707253265779
Trpc5	0.0677460515548706	9.32433994148952	274.752958516119	0.000104925542375301	0.0039707253265779
Ndnf	-0.245542672771278	9.48380957054066	18.2733102158978	0.000106196500605064	0.00400997050632733
Csrp2	-0.208107605897349	9.61953555774046	15.6615551169113	0.00010827012259876	0.00407852522036771
Tmem255a	0.119603394820238	9.33586402597822	92.9143648127884	0.000108539762073796	0.00407852522036771
Eif3c	0.194383870383078	9.66723411154679	18.1807829149001	0.000108725778784813	0.00407852522036771
Csmd1	0.130013131864519	9.3436933665659	67.288366310305	0.00010909947483066	0.00408360763541923
Emc10	0.161426862875898	9.92544826940798	18.453356440769	0.000111338964815264	0.0041583526662921
Hist1h4h	0.239936293588201	9.38730100228179	34.8728707707521	0.000112396378829506	0.00418343785421499
Hhex	-0.222311016494758	9.53033343592819	17.2491982637281	0.000112498678807275	0.00418343785421499
Sema3d	0.11809274553427	9.34192911911627	76.950163505274	0.000112903135923654	0.00418939060419742
Pkn1	-0.23822223154189	9.48194538146951	20.832946212508	0.000113632012779028	0.00420732957898677
Wasf1	0.234218588611174	9.38351202967252	35.6044705340492	0.000114641685248778	0.00422798298466361
Wnt3	0.220221446480792	9.36248705786892	46.0113236029949	0.000114683082766644	0.00422798298466361
Dbi	0.130199133183401	10.2330555430006	18.8710370169123	0.000119592824997009	0.00439129088381922
Chmp5	0.178628617600677	9.75518611718886	17.9769991637107	0.000119681093707538	0.00439129088381922
Cend1	0.243649629679434	9.39843859355456	31.1226415415323	0.000119907522441614	0.00439129088381922
Slc7a2	-0.22841565641729	9.36453076683884	42.6428102978035	0.000120145955014226	0.00439129088381922
Fam124a	0.103990936597535	9.32860257695652	158.53226051342	0.000120393555118418	0.00439129088381922
Ppp2r3a	0.225540337722881	9.51310371554358	18.9616172088366	0.000121118584584801	0.00440835646610879
Ier5	-0.152249877825111	10.0335694153806	14.7879849843084	0.000121713987611965	0.00441626207545869
Cacna1s	-0.211945063201063	9.34293558132957	71.4322955648178	0.000121851015673567	0.00441626207545869
Hba-a2	-0.230707159000268	9.37591382718519	30.5651633835857	0.000122255964371772	0.00442159071144574
Fgf9	0.0695734048511322	9.32400947566118	293.966787590327	0.000122694572059291	0.00442811168171035
Bora	0.0932706629100733	9.33085158128499	127.876497249114	0.000123326101803802	0.00443448260576959
Kctd14	-0.146318110385744	9.33308954098991	105.299784057216	0.000123582019356118	0.00443448260576959
Aim1l	0.117304742948617	9.33241225028354	107.945850355943	0.000123647126264823	0.00443448260576959
Eps8l1	-0.170097773093349	9.35953641614285	49.3881443602005	0.000127510072575959	0.00455813127334272
Cystm1	0.176603644632473	9.77742246985522	15.7465732342576	0.000127630825678482	0.00455813127334272
Prcp	-0.234775338127447	9.48051788144871	20.5544438501396	0.000127892500873701	0.00455813127334272
Fxyd1	-0.280817068113483	9.51859917100143	16.4926274887812	0.000128533741792227	0.00457148119407501
Ptprz1	0.234842422814573	9.51642741943761	14.664384685303	0.000129937062575038	0.00461182414849662
Mia	-0.341764066963585	9.36679808526274	46.9444917331356	0.0001305688903595	0.00462467456081178
Pou5f1	0.0653441475360053	9.32424114834272	256.421435474259	0.000133977707188697	0.00472122470280864
Spats1	0.0784352198936898	9.32578298689231	204.612501290182	0.000134083951298721	0.00472122470280864
Gpr37	0.228019338434236	9.71951450691283	14.6044879597714	0.000134121007423894	0.00472122470280864
Gm15704	-0.0655348882058374	9.32353220702624	276.0215123292	0.000134675955604286	0.00473104489123827
Gm12355	-0.247938523058676	9.37703207149883	37.8371477177248	0.000136007986377439	0.00476806730157146
Sgce	0.238140060758916	9.51225801883146	18.6756333529941	0.000136987596808239	0.00479260892261969
C2cd4c	0.0755395384478667	9.32528486028651	240.156497415821	0.000140206816903123	0.00489524534046891
Insc	0.271238550597518	9.42315286176195	25.2392010194155	0.00014114482345254	0.00491797908220914
Pls1	0.248111813655135	9.4527072049368	21.2138851686426	0.00014258925271164	0.00495823034327717
Daam2	0.229265290256093	9.51466625711329	17.8863370447065	0.000143079713552803	0.00496521362233946
Rragb	0.104497061108021	9.32890276573344	145.063352227345	0.000143919315657861	0.00498426025923779
Kctd4	0.244694335919611	9.37548983398629	38.1341352575761	0.000144261909617143	0.0049860522511425
Mmp16	0.184506626168573	9.35385553144717	52.1028673566378	0.000146325425229172	0.00504719670966538
Chst5	0.114815616889344	9.33107466297219	136.163268843017	0.000146933023984498	0.00505797757061496
Ephb3	0.0951889159719344	9.3537179929308	47.7121443305334	0.000150532105049101	0.0051714867271678
Cfl2	0.190894488166548	9.71667618380625	15.177971090317	0.000151194579102065	0.00518385733909339
5031439G07Rik	0.208395194863547	9.59981420421863	15.4752831440898	0.000152715160395237	0.00522554090749611
Erdr1	0.24515774646229	9.3646846835331	43.1096920659218	0.000153248579145592	0.00523334739500573
Puf60	0.182153892232469	9.73839005510267	17.1038447264018	0.00015551041167899	0.00530002979604954
Rprm	0.138042871719052	9.34607182243106	64.0693051085097	0.000157000580102711	0.00534020028710472
Rnf181	0.22446536244893	9.54524577559994	18.5129078024734	0.00015802517636534	0.005364407125606
Efna3	0.0796096728179285	9.32704548403121	176.039855440801	0.000160648833997252	0.00544269359923893
Hbb-bt	-0.207850127227251	9.37436792225379	33.7217079918877	0.000162132533662091	0.00548212628120161
Il18	0.22946856190049	9.50868979888838	18.2859959208517	0.000166092558921033	0.00560496995587259
Soga3	0.242223939380538	9.4092029846803	26.5107868570448	0.000167792234737769	0.00565120290787735
Col2a1	0.0980274338731219	9.32758817416728	163.82586104509	0.000168128642383623	0.00565143003212244
Setd8	0.231665625369129	9.48438272527676	20.1716760395606	0.00016871245763509	0.0056591690634953
Abhd14a	0.246211851112158	9.42458957515082	25.3810060194348	0.000169233078678111	0.0056591690634953
Mboat2	0.244728835466423	9.3818569291502	35.1924416022099	0.000169464776642346	0.0056591690634953
Rab31	0.209404609412034	9.56049341085412	16.7330860012872	0.000169680099023515	0.0056591690634953
Cldnd1	0.179720542594648	9.75847728058095	14.5537864121265	0.000170009453870389	0.0056591690634953
Atp8a1	0.190045788959516	9.65949969446292	15.8564417957162	0.000171859614426625	0.00570966932192952
Plpp4	0.197002187269907	9.34444661749757	70.7933092906427	0.000173217401235892	0.0057436477937851
Angptl1	0.0828740111966375	9.33486100443108	99.4685148458722	0.00017767807456953	0.00588018384622674
Lat2	-0.232418184318229	9.47063680922847	18.5786090340948	0.000178959992945849	0.0059101291514638
Pde8a	0.207935040609076	9.57514239077961	16.2147523329336	0.000179281347302977	0.0059101291514638
Gm3336	0.0730773613956709	9.32428823837166	251.443044910599	0.000179617178318418	0.0059101291514638
Cspg5	0.239981262571472	9.56786226441358	14.0450651605655	0.000180385224277819	0.00592403045937673
Add2	0.0947501736894985	9.32909404314608	150.376643162157	0.00018127415758047	0.00594184107725048
Rcan1	0.227195650082172	9.51840452754389	16.6294314716355	0.00018190523718394	0.00595114786458833
Scd2	0.168032248809201	9.99845375905336	14.0201577071298	0.000182783899665046	0.00596850360372929
Dbndd2	0.200307029981235	9.81134573892924	13.9909536874258	0.000185637319814955	0.00605015318172582
Cadm4	0.200533002283947	9.65271399252829	13.9603126661354	0.000188679415511765	0.00613763039870625
Dusp5	-0.241574624535381	9.39393545309948	28.5151347193358	0.000189068382868965	0.00613863501424747
Metap2	0.176930413853644	9.72719373184703	16.8715562294741	0.000191258838086642	0.00619801561686068
Fnta	0.195538010007632	9.65439841245528	16.2660768033286	0.000191797461858173	0.00620374318610314
Trappc2	0.240990303606342	9.45539827236941	22.4647684966423	0.000192424700165667	0.00620765523959746
Ank3	0.212145060629817	9.55655232086663	14.6286275967023	0.0001926426289136	0.00620765523959746
Birc3	-0.236961363362968	9.41393823425659	25.0473667659887	0.000193456946633873	0.00622219969257878
AI854517	0.206930659480937	9.35234434905433	53.2772789091589	0.000195185262975053	0.00626603176625718
Hsp90b1	0.139475133072952	10.0374180818084	20.5009856153696	0.000195940010446927	0.00627850392353583
Mapk8ip1	0.194167044208502	9.79431448952258	13.8714176930862	0.000197792399392869	0.00632603563953723
Gm26583	0.0771119910698588	9.32564770506929	199.760933985276	0.000200101892917047	0.00638798277518982
Pcsk6	0.22434486759195	9.37300032898373	36.0952048295293	0.000202544626443382	0.00644604159884541
Gm15440	0.245853113260447	9.47317123938719	18.4919378679056	0.00020302296528155	0.00644604159884541
Top1	0.170652002732592	9.76129679276122	15.6168301634443	0.000203048618291811	0.00644604159884541
H2-DMb2	-0.178606641604743	9.33726524096314	81.0230072767108	0.000204517364237478	0.00648066760651216
Phldb1	0.188315221116678	9.67559281778678	14.461721413379	0.000205360810241901	0.00649538813648875
Tmem151a	0.218472431729535	9.69884451966781	13.7858113283023	0.00020698741553595	0.00653477949269392
Kcnd2	0.131202261012411	9.34170756717289	67.0298181677044	0.000207779482426368	0.00654772732947652
Ralyl	0.108547378352238	9.32978725918473	137.90722317898	0.000208466527302031	0.00655732417897012
Dok5	0.0828850447278309	9.32632424435811	177.891863811793	0.000209402335954053	0.00657469641989071
Aimp1	0.201572693727871	9.58570624458116	17.4905801452623	0.000213767635382152	0.00669199954803538
Mras	0.231984785333566	9.38805724337931	30.4950083684441	0.000213919136226062	0.00669199954803538
Casp4	-0.231119069831756	9.4662892946765	17.3428459501284	0.00021526414468876	0.0067134651863332
Cox6a1	-0.119354561306373	10.2236435289567	31.7486162588384	0.000215600965759345	0.0067134651863332
4930558K02Rik	0.0585638474148552	9.32369928703783	310.636733327907	0.000215780162029376	0.0067134651863332
Gm5475	0.0640787949589312	9.32706696799111	148.335926528859	0.000216248477731965	0.0067158471988389
Tmem144	0.243426633606264	9.40377862815857	26.3589527173081	0.000217502994329794	0.00673812991801499
Ckap2	0.074395431873976	9.32509133891014	243.446313528327	0.000217752083916485	0.00673812991801499
Kctd3	0.233678628956575	9.45226223066638	21.3310814100157	0.000220698399824776	0.00681503299693062
Lrrtm4	0.0856071194442654	9.33193951912236	109.193215470792	0.000221032394930492	0.00681503299693062
Cyth1	0.206974053991372	9.5721014257286	15.9871397224956	0.000221716143724503	0.00682384174482794
Prkrip1	0.234549654648634	9.42411800367461	24.8758867801834	0.00022311361268031	0.00684595399382923
Stk17b	-0.254597272976696	9.41092075784631	24.6070086318253	0.000223233289538035	0.00684595399382923
9530059O14Rik	0.10853008628794	9.33265948569995	106.178379097252	0.00022563555312232	0.00690726836995701
Cntn6	0.0697839885425242	9.32757373022465	168.066190384104	0.000227658661913875	0.00695677797003486
Comp	-0.0529269776347161	9.32494451711836	185.791959822568	0.00022829305751077	0.00696375068488812
Gabarapl2	0.13578813824745	10.061743037287	21.6038288694127	0.000230710610660065	0.00702499466881971
Spag5	0.0763623281622643	9.32669322797047	156.115059534081	0.000232259538310806	0.00705961926464919
Gm43703	0.0670777224726551	9.32432864658477	232.346464152937	0.00023394306324746	0.00709820519159507
Carkd	0.212200765390087	9.57377778337619	16.9443468527567	0.000239599547432854	0.00725328270245975
Ace	-0.270433728765023	9.39037385364338	33.6304648380795	0.000240091768327401	0.00725328270245975
Pnma3	0.0806536496572355	9.32494043630262	242.022307908409	0.000240324747159425	0.00725328270245975
Fabp3-ps1	0.0920778391415301	9.33208130839315	104.81635086821	0.000240746535478014	0.00725328270245975
Galnt6	0.236847544863889	9.47271394801975	17.8310936808609	0.000243972554114748	0.00733758157050723
Ntsr2	0.252253570413625	9.49155715308188	15.1343647700401	0.000247653519069468	0.0074352439184026
Gal3st3	0.0757055514831068	9.32638579959472	175.884872541496	0.000248912489794204	0.00745997694500356
Eid1	0.195335115607236	9.62343858331769	15.454569014435	0.00025229379862891	0.00754811970313333
Clic4	0.14888933710291	9.88303513651672	14.4716478275575	0.000254126858276147	0.00758971555997909
Nek3	0.124428364975578	9.33986695921652	71.4279940462645	0.000260200701003333	0.00775760107356544
Glrx2	0.21981879766958	9.49614866757051	19.1790870009945	0.000261757008081765	0.00778221030291662
Rhobtb3	0.235742002671555	9.41248943985247	25.0622231800919	0.000262349379494512	0.00778221030291662
Snx3	0.143342502675916	9.95453355549065	18.6086028383538	0.000262388004146638	0.00778221030291662
Abca8a	0.230488222501046	9.39134587332054	28.0015602524636	0.000262883973445222	0.00778345415677277
Pacsin1	0.237956571980842	9.39753978624212	27.4095916623916	0.000277894982590033	0.00821371325265679
Gm28048	-0.170307208561175	9.33412503710177	100.641930418554	0.000278779095645418	0.00822566271368226
Tuba1a	0.114369893615216	10.2928500493984	21.6071879758862	0.000280278977161588	0.00825359278301212
Epn2	0.181344036500076	9.67497315404406	14.7748835805793	0.000280688595490641	0.00825359278301212
Emcn	0.190414797898273	9.64661292743593	13.1978346946445	0.000282931465524092	0.00830145624780071
Fa2h	0.212210057416781	9.58668196929496	13.4734525108773	0.000283284833749251	0.00830145624780071
Zc4h2	0.201392883369675	9.35404637715048	49.3099016276638	0.000286292731478636	0.0083752837811233
Psph	0.239804419342007	9.4801185421642	18.6488904507616	0.000287845566732934	0.00839613921183235
Tm7sf3	0.199325109402432	9.61783101711515	14.1492508410014	0.000288123466255793	0.00839613921183235
2610035D17Rik	0.20512564158347	9.36625509806382	39.3330584323036	0.000288940921133256	0.00839613921183235
Myt1	0.113397545960309	9.33387305024736	93.8744721504762	0.000288964716501259	0.00839613921183235
Slc8a2	0.0904062899185306	9.32745562229051	159.155827622291	0.000289459625254905	0.00839628824999127
Omd	0.0691705583695167	9.32584511898065	171.243508256797	0.000291338038789465	0.00843649999825641
Rnd2	0.222324895809161	9.4377078238619	21.6729168888152	0.000294077871965818	0.00850147885178754
Arcn1	0.219246459125604	9.49101524845119	19.0381631371353	0.000301565078402833	0.0087032493923565
Dcaf12l1	0.0254659518035	9.35009572024698	57.5358710485971	0.000302576431709092	0.00871776095594784
Npas1	0.0868693913392943	9.3258248865836	192.741872135449	0.000303688716430546	0.00873512695598802
Lzts2	0.190851049025646	9.6443901622537	14.1622356102713	0.000304998305854031	0.00875810043091399
Nr1d2	-0.207547186526413	9.54885806419644	16.82772975873	0.000306058644573989	0.00876084179564521
Srcin1	0.21322784327302	9.49312029673956	16.8727566019056	0.000306115862777313	0.00876084179564521
Atp6v0e2	0.197356267655179	9.62946512738955	15.3659131690678	0.000309577699950883	0.00883537033306785
Hist1h2bc	0.153563730525383	9.91767911716223	14.7387490817657	0.000309750777003662	0.00883537033306785
Lamp3	-0.0692299497129997	9.32401071753844	256.879368568905	0.000311725008973945	0.00887691333694408
Zfhx2os	0.0579648505585678	9.32387983951956	263.348221547891	0.000314048330517381	0.00892824300175699
Car8	0.121203717941167	9.3381879650501	77.2990183659293	0.000315264566686138	0.00894798090513322
6330403N20Rik	0.0590404886142382	9.32396547166831	248.598471531601	0.00031669612027993	0.00897375469414683
Atg3	0.194948766769316	9.62545466560901	15.2797970053732	0.000318308642725191	0.00900456280897351
Gm43241	0.076189798137974	9.32633945428667	159.905950099203	0.000322568852443229	0.00911004586068249
Gpx6	0.0610601670124546	9.32370638612371	282.979962147418	0.000323531874147442	0.00912221532649605
Gal3st1	0.227061225503962	9.49087900066362	16.7799272169025	0.000325008505549748	0.00914880264472797
Adap1	0.229026179287913	9.47981112109621	17.5874753125792	0.000327586652496304	0.00919430354779264
Rnf144a	0.221466907737297	9.37736894517596	33.4067734407852	0.00032769757146948	0.00919430354779264
Hip1	0.19156663484559	9.60320617257979	15.1563245985868	0.000328448223146306	0.00920030700881882
Adcy10	0.101187754162463	9.32935119363297	123.001920738833	0.000330492315948462	0.00924104831997334
Bag3	0.230742109952662	9.47417119340649	18.2278329217981	0.000331462021858714	0.00924104831997334
Clec4a1	0.0683202899701121	9.32838017504742	118.076658777684	0.000331519845813662	0.00924104831997334
Ptges3	0.163224904591681	9.77455059612241	15.7721695650821	0.000333813777565978	0.00928988569612591
Lrrn1	0.224054873559092	9.48637015376685	16.7191504686278	0.0003362085198327	0.00934010096666171
Cdo1	0.251087271725724	9.38110337627159	30.2699980250251	0.000336707833949539	0.00934010096666171
Gm44421	0.133110906380435	9.33510986925129	86.5515157817914	0.000337834988130233	0.00935622811230467
Adrb1	-0.227277765183457	9.36261728682386	37.4889840116924	0.000343312149659098	0.00949258093807406
Rpe	0.231507282009435	9.41976590903742	23.8895855675043	0.000348297504408607	0.00961491806453583
Rnaset2a	-0.1667225028663	9.75993512737197	12.7991989902991	0.000349873162964844	0.00964288686930277
Cmtr2	0.0548080429702494	9.32733840194946	140.073610006086	0.000351961522037167	0.00966134194740541
Gm13571	0.0564458484630147	9.32358285271587	294.423443064926	0.000352045824451646	0.00966134194740541
Dcc	0.0699899632707707	9.3262323761296	169.608342072508	0.00035223348988674	0.00966134194740541
Ado	0.198375656010405	9.62193778847211	12.7763495009903	0.00035416230014168	0.00969872893183518
Cdr2l	0.223167744591153	9.41195946089325	24.8689345536828	0.000355979651966307	0.00972632233983928
Apol8	0.0590224356829466	9.32373747538032	268.307814022712	0.000356304639177452	0.00972632233983928
Pald1	-0.217125798926205	9.49628405948148	16.5413305450306	0.000360685621797214	0.00983026011839369
Paqr7	-0.210292383078094	9.52406848788913	15.9734224208393	0.000362889399540913	0.00987462377195216
Pithd1	0.202529668390511	9.56792707212325	15.4937309445179	0.000364564728529906	0.0099044899226437
Cdc42bpa	0.193409613792353	9.6000471861861	14.5927559279502	0.000369632915256244	0.0100262928263256
4930426L09Rik	0.0631674573497887	9.32374279394822	264.622711402195	0.000370281121304511	0.0100280083136228
Plcb3	-0.233746435687634	9.40041468189954	26.7942566040339	0.000375173126753321	0.0101444683153504
Wtap	-0.209517527764957	9.54696872902165	16.0323952117305	0.000382243630880229	0.0103061749392855
4930548H24Rik	0.0573944022198338	9.32367086851636	266.389551742296	0.000382355903948292	0.0103061749392855
Gm26691	0.0614715820841065	9.32367990462108	275.65629820718	0.000387486842854894	0.0104280799796883
Gria4	0.204303768806375	9.36601269713883	37.4779851698203	0.000389313539051355	0.0104608181817514
Gm10701	0.0661887394962474	9.32389052655058	246.020243019906	0.000392937582000184	0.010541672876728
Shq1	-0.142874277604746	9.33696352287104	82.4724936521522	0.000396493534654089	0.0106177642002324
Dclk1	0.230205866327433	9.48918032790099	13.8569722122873	0.000397503903675737	0.0106177642002324
Slc6a13	0.0366978807562573	9.34214826475488	52.1967378762261	0.000397631955699073	0.0106177642002324
Il2rb	0.057980298434137	9.32388073097955	237.646349733963	0.000400414533836472	0.0106754375638548
Sertad1	-0.172499761960956	9.70134902020886	13.6489561860216	0.000401252127753415	0.0106811571833491
Ppil6	0.0725844726097049	9.3363320680175	72.0885862400589	0.00040471385975704	0.010714989684448
Blnk	-0.215555507675368	9.47222563254774	16.1271154454305	0.000404730137102622	0.010714989684448
mt-Cytb	-0.0818387438241858	10.8207028848269	109.031562668691	0.000404907406030682	0.010714989684448
Lao1	0.0938917545082209	9.3268399749916	169.89917332725	0.00040502323487851	0.010714989684448
1110051M20Rik	0.229902236430525	9.42004097589422	22.8945523513644	0.000412248640463486	0.0108743598881765
Inpp5d	-0.202633007220902	9.54118691676648	13.7501775294744	0.000412316043126333	0.0108743598881765
Cadps	0.123874221405894	9.33785936585724	73.4439658441611	0.000416545840520485	0.0109690404670394
Tfrc	-0.188942065385657	9.6027449669231	13.7824539341584	0.00042251943526178	0.0111060585965864
Ywhae	0.119851208104703	10.1741508388441	23.2057372876069	0.000423559736010913	0.0111060585965864
Cnpy2	0.19448224142815	9.61652000550518	15.3704038607491	0.000423692604688067	0.0111060585965864
Gm26549	0.0678958789748024	9.32596850200324	171.457485189953	0.000425023932577577	0.0111239469865304
Btg1	-0.125743550666347	10.1049851609978	12.4220420721787	0.000427888535802381	0.0111818493433845
Setmar	0.0698114713735717	9.32582119441048	174.910034474776	0.000430580249610104	0.0112350642603744
Tsc22d4	0.154619962608285	9.94003931349885	12.4014897119502	0.000432612490892641	0.0112709360659157
Abca8b	0.108516572171428	9.33711418023878	73.1327635316873	0.000433805790057414	0.0112848750515239
Clstn3	0.0954813251443581	9.33832250735139	74.6058722201516	0.000436024884282015	0.0113254160473433
Slc40a1	-0.18374563170491	9.64380749539866	12.3819285231949	0.000437157514820579	0.0113376569993482
Brinp1	0.0890224467354699	9.34423000458667	60.1134853744127	0.000440870897639472	0.011416691538117
Tspyl3	0.0813979712701724	9.33313653147449	85.5325632037672	0.000441896585680976	0.0114259927124117
Kcna1	0.210530149901159	9.54732253035571	12.3548220733003	0.000443535459063485	0.0114510969498875
Samsn1	-0.205158744679194	9.53977011713395	12.4965915716285	0.000449844949794896	0.0115965292847126
Phf19	0.0628148480630503	9.32547535018203	204.641413188496	0.000454659578888782	0.0117030467881237
Praf2	0.218239842997264	9.44903485119877	20.3432514180923	0.000455902025929298	0.0117174339287945
Sall1	-0.223230855678164	9.44028388981674	18.8750118581103	0.000463960574746926	0.0119034334327255
Fgfr2	0.210689232472754	9.5798656088664	13.0079987011774	0.000464527618648624	0.0119034334327255
Cdca8	0.110824190705705	9.33085481173455	108.910216740888	0.000465720756354137	0.0119135399606078
Slc14a1	-0.162227585667051	9.3407554141357	58.7414486288461	0.000466311924025424	0.0119135399606078
Ctnna2	0.180658331587872	9.3654782701871	36.7977529294422	0.000469624972178448	0.011980328717344
Snx30	0.219807984484766	9.46151180765916	17.679802233028	0.000475926182964113	0.012123034999337
Gm17296	0.060989780777864	9.32388890651071	245.104280417658	0.000476763676741518	0.0121263497186644
Pabpc1	-0.131355203804174	9.98933694008625	14.6648132223588	0.000479550182334346	0.0121791537418633
Kdm6b	-0.165085050220005	9.77085178763552	12.1818292279142	0.000486512316443785	0.0123376932556151
Ccser1	-0.103066298657394	9.33216034129931	93.2803038014578	0.000495355076531395	0.0125433856380764
Pak6	0.0836186794199923	9.33009614666649	112.959680026386	0.000500378924709751	0.0126519113662231
F11r	-0.158201358324259	9.77471539591322	12.1180807598221	0.000503389236764206	0.0127092808333561
Thbs1	-0.134022755562382	9.33919620868356	62.5965515845407	0.000504740419756609	0.0127246544351288
4930402H24Rik	0.193313667378373	9.58316337920406	13.589468187917	0.000505699623425246	0.0127301154836696
Pcdh15	0.184049410076174	9.3681189506516	33.3037105792795	0.000508982045991143	0.0127939577924137
Strn4	0.193459533877429	9.57034189825236	15.3520829467005	0.000513879300976305	0.0128830850815541
Usp54	0.203004652984801	9.48321293486953	17.4691906385876	0.000514030811163915	0.0128830850815541
Hecw2	0.219078909690881	9.39218174380001	26.4502028912295	0.000515813933666653	0.0129058388296779
Ildr1	0.0867888759411613	9.33134999179926	93.3672990200175	0.00051680159315715	0.0129058388296779
Panx1	0.055860606514961	9.33595270738779	72.9371528039644	0.000517197181122834	0.0129058388296779
Tpm3-rs7	-0.207597368645417	9.45868738394751	18.4161025289158	0.000524445968871007	0.0130676994830751
Hmox1	0.208284496053117	9.61565992399304	12.0341275728386	0.00052652071532662	0.0131003550404126
Ehd3	0.207766788955868	9.4181269349704	23.0587905157845	0.000533625069306758	0.0132511138049987
Gm37233	-0.10163095127023	9.32863968444194	122.655786800225	0.00053412586124098	0.0132511138049987
Fdps	0.221120500301429	9.4911114160774	17.038299365534	0.000537018466452788	0.0133036236566476
Gm13031	0.0861554748734522	9.32799695657489	126.755921846633	0.000538241516838485	0.0133146815630046
Asrgl1	0.210752123054244	9.54291413223665	13.6488032820784	0.000544901670403569	0.0134600134520582
Gm20109	0.0585501310250301	9.32378124625452	238.672294636532	0.000551703484422556	0.0135907966251563
Ttll8	0.0822333123836605	9.32771706061621	132.531316341436	0.000552206164987324	0.0135907966251563
Dmrtc1a	0.0823505736589394	9.32767441249866	140.634812968371	0.000552746987688058	0.0135907966251563
Zfp811	0.0711804985457591	9.33216600070914	92.7884897874002	0.000553367324526577	0.0135907966251563
Duoxa1	0.0696099569801508	9.32568514663691	165.979149894534	0.00055504340422888	0.0136124593400511
Sec14l5	0.0871727203757674	9.32665951823478	159.830289641345	0.000579505695264811	0.0141920944770352
Ebf4	0.115665891640879	9.33292021909999	91.3520056456043	0.000582321290364207	0.0142143660780094
Trib3	0.143990254606989	9.34244964127684	61.5412766258292	0.000582432012212691	0.0142143660780094
Pja1	0.211794135571373	9.49082190677109	17.2527382379308	0.000582902604727329	0.0142143660780094
Gm10020	-0.146396094745947	9.82122213428042	14.3817612467036	0.00058442626129971	0.0142312775532115
Wdr26	-0.180099178837797	9.61976007369526	14.1860332667385	0.000586052624843977	0.0142506385073763
Gstp1	0.156167985090405	9.94628212593879	11.8280222369211	0.000587967098045599	0.0142769404558013
Itgb3	-0.202742204172063	9.35063986338187	45.8479322165252	0.000592102534527153	0.0143570208619505
4931440F15Rik	0.0681956823693944	9.32464603312136	223.735683518384	0.000605986764219585	0.0146729252810965
Tmem156	0.0732396313945907	9.32573182483827	164.449178044891	0.000608687870097083	0.0147175404190046
Bmp2k	-0.180131403779498	9.62839981643524	11.9440483601377	0.000611478004672153	0.0147618677263413
Fam177a	0.189891686392651	9.59402226463174	12.9973194746247	0.000612243361921991	0.0147618677263413
Tgfb1	-0.168045898921657	9.73934150321954	11.7443706579765	0.000614928322559478	0.0148057812270184
Slc46a1	-0.198515010501716	9.3759630715603	29.7885033796382	0.000617867302569619	0.0148556790574348
Fbxl12os	0.0942029848174735	9.32824691162111	123.922777693572	0.000621204026027007	0.0149149868601975
Rlbp1	0.180468957033643	9.3625967791503	34.9951934713258	0.000623474099820872	0.0149485545359849
Spon1	0.180257855286148	9.35838932932297	37.4700798841597	0.000626996039156894	0.0150120015352886
Ngb	0.0850105459245783	9.32827075167576	139.853016265359	0.000630688015333839	0.0150706240671755
Gm10642	0.10029190637782	9.33101100830932	100.158126169944	0.000631615000892914	0.0150706240671755
Pla2g16	0.163744448961712	9.75840104001806	11.69305618789	0.000632081823735588	0.0150706240671755
Camk2n1	-0.161678927653834	9.72940001193964	13.0959139144197	0.000635592239824435	0.0151332746768199
Tubb4a	0.155024771648596	9.98439066444998	11.6758341905542	0.000637946526754223	0.0151682625633116
Mbp	-0.0789877821555197	10.7873777236187	51.0905302828996	0.000639086312549924	0.015174316698121
Tppp	0.186391734158516	9.60101829579601	11.6680755584192	0.000640606549897481	0.0151893749445263
Slamf9	-0.173429901666456	9.3599992817713	36.8976656424449	0.000642342858517871	0.0152095077673645
Adipor2	0.179338340304713	9.61859941245888	13.8473015383303	0.000644870536467121	0.0152482973884908
Cited1	0.0675134156187067	9.32558179770614	180.624676181293	0.000653367865058822	0.0154256319908427
Tnfrsf18	0.0512871366764312	9.3273722054247	122.210630672664	0.000654169891929221	0.0154256319908427
Gm37170	0.0705880100440295	9.32533991350577	175.360874785338	0.000665500682405751	0.0156712612616508
Gkap1	0.194657550750007	9.51804349955509	15.7550580328419	0.000676094337676086	0.0158966358744008
Fgf1	0.222184004451397	9.41510692159876	21.205027161067	0.000676926103267375	0.0158966358744008
Gm6712	0.077702709627095	9.32969630380347	107.430170334419	0.000679853626848535	0.0159118839136196
Syt11	0.164245990830224	9.91010287869372	11.5567291584483	0.000680039505703298	0.0159118839136196
Atp8a2	-0.204836423239798	9.35123212066135	43.4103560899712	0.000680359966673462	0.0159118839136196
Plekha6	0.0579533221081906	9.33585488342543	78.3473306955376	0.000681363573228319	0.0159136454166935
Gm5602	0.0536860052294443	9.32380058608482	239.507918082084	0.000682964001559205	0.0159293222839857
Gdap1	0.156670401335073	9.34702780544821	51.2521640365653	0.00068863889465168	0.0160398594714861
Fam105a	-0.19977348693515	9.5323237516903	12.589487584761	0.000692569233813883	0.0161090055479809
Clmn	0.188074711586304	9.56142757831162	12.2014823791507	0.000693486909782995	0.0161090055479809
Psmc4	0.182035724285807	9.61675956753767	14.426222583505	0.000695941543880823	0.016144148696548
Tsc22d2	-0.185479017258786	9.60061945005264	13.0419014985123	0.000703837771382141	0.0163052579929784
Mgst1	-0.227895398524136	9.3955919630711	24.4871920339359	0.000711228668838863	0.0164542416597903
Timp4	0.24544913268236	9.40879721785752	19.5417114678645	0.00071281200795665	0.0164686472404324
Tnrc6a	0.179275970055302	9.61545807945106	13.8213463552783	0.000719636989378026	0.0166039527710734
Spcs2	0.149458060163818	9.8250274665138	14.4346352155951	0.000723366053846016	0.016667559490702
Ephb2	0.0790381644495841	9.32722040109964	134.774258285657	0.000732087828839859	0.0168458814091298
Agap1	0.189319524222904	9.54782135939283	14.048440189046	0.00073388421067965	0.0168645804606987
Nanog	-0.140227579803063	9.32942770390694	118.783680977392	0.000737944665415929	0.0169351879507701
Exoc7	0.211723720480928	9.4749445150255	16.930377323068	0.000745895136531172	0.0170617549025116
Ubp1	-0.226032883375421	9.42234021072246	20.902452854906	0.00074629471434128	0.0170617549025116
Coro1a	-0.187270932664297	9.65556649392561	11.3807806400415	0.00074741509779663	0.0170617549025116
Gm17035	0.0896892666481418	9.32937752171151	105.541398040486	0.000747910742749093	0.0170617549025116
Olfm2	0.147715525799758	9.3463712139841	51.9528635970226	0.000748436078089525	0.0170617549025116
Rgs9	0.0780861316779575	9.32982464419841	105.26562933856	0.000754920157831321	0.01718671482829
Ccdc88a	0.180235046878364	9.60206111539214	12.8085184610977	0.0007602550018927	0.0172852141875949
Apbb1	0.184486199285472	9.64483594441663	11.435191510559	0.000769082808932146	0.0174435841985186
Frmd8	0.201856596543272	9.59596298787302	12.5473202947538	0.000770838316931033	0.0174435841985186
Tmem201	-0.222024165759794	9.39308335203811	24.4988845498011	0.000771070846109547	0.0174435841985186
Paqr9	0.0744375112298849	9.33297044659238	94.8104918227908	0.000771290720555161	0.0174435841985186
Agpat5	0.209156645063616	9.48265256871222	15.8985757552688	0.000772856697823955	0.0174559715030251
Cyth4	-0.191641513234491	9.5671358600309	11.6502205477453	0.000774434687286579	0.0174618518402572
Kcnip3	0.225517979485396	9.4039253308893	20.2882767802589	0.000775154246656696	0.0174618518402572
Shc4	0.159654540004194	9.34436518862836	54.0914919360347	0.000779717077703316	0.0175415877468083
Qk	0.11647043424159	10.1260558213889	15.3605682060458	0.00078102588345709	0.017548003565013
Gm4950	-0.202958811652844	9.52696519643578	15.5299294440832	0.000782091781134257	0.0175489520994563
Arhgdig	-0.194818733322274	9.34832322457289	50.9622126231058	0.00078663508736808	0.0176278239251647
Arxes2	0.210452321760604	9.37869767711594	26.7576658356866	0.000791124447258038	0.0177052825056717
A430078I02Rik	0.0570113696166091	9.32541001120924	158.887312247181	0.000792178603878478	0.0177057598517454
Gm26822	-0.134897516326764	9.3330414554908	88.7238782155503	0.000794096186192341	0.0177141386290016
Sufu	-0.198966369182622	9.35651121493833	39.4472058445989	0.000794620113498352	0.0177141386290016
C1ql2	0.105365358617793	9.33346089941904	88.0307175743732	0.000796828405271955	0.0177402978591911
Sgta	0.17940324127133	9.63755149504633	13.67831331771	0.000800988733297183	0.0178075296360456
Dcaf17	0.183822385466799	9.62342591360603	11.2497862857158	0.000801925735228792	0.0178075296360456
Spc24	-0.215744209341471	9.37547669083712	30.1331169381504	0.000806450527893928	0.0178848401030862
Epdr1	0.220334373208418	9.46244712480636	16.54562603662	0.000813995802150804	0.018028850176061
Lrmp	-0.192787122039029	9.35941549247702	35.6983128138942	0.000816139627882552	0.018053008568762
Mir142hg	-0.18712511894234	9.34738306085004	46.7638430908645	0.000819955558450603	0.0181140439929364
Gm16537	0.0503908664430706	9.32352332400403	251.723539182447	0.00082923295772958	0.0182947789379798
Txnl4a	0.198143138260506	9.51323242838122	15.2982209772061	0.000830271131875882	0.0182947789379798
Dynlt1f	-0.211164786759785	9.3611644580261	36.5200557247793	0.000833960624492727	0.0183524865027969
Fbxo28	0.213848044330621	9.41391573193683	21.8160933418756	0.00084260689298651	0.0185189871364971
Zdhhc2	0.156196508066235	9.34553528296227	53.361714186538	0.000844814508044968	0.0185275086329738
Dnal4	0.21040958450395	9.43111134686407	20.1378780200315	0.000845156142506301	0.0185275086329738
Itgax	0.0606086827697558	9.32510512361156	168.579744180322	0.000850773166028835	0.0186188868527157
Gm29325	0.079581528876669	9.32779004151045	125.805623487522	0.000851496662925338	0.0186188868527157
Gpsm2	0.193063122397536	9.35729120703657	39.0910650091859	0.000855092003031503	0.0186736843413619
Neto1	0.0760951701680283	9.32698008804627	159.172371230179	0.00086216547469101	0.0188042019499084
Gm26620	0.0643248645193881	9.32564905160669	161.544190314203	0.000866756391812907	0.0188566650574496
Arpc1a	0.13427222893449	9.9432900396744	11.5373684504071	0.000866770814050651	0.0188566650574496
Clip3	0.199530220091984	9.57246053343302	12.2909760771846	0.000869076481291332	0.0188828620009852
Ak1	-0.219541142196318	9.4206067210974	19.7707845156742	0.000882831157263776	0.0191574361126239
Dcbld1	0.104867319619001	9.33786445177979	67.8890012035143	0.00088627563736849	0.0192078675744728
Snrnp27	0.167028767444522	9.68067238171271	13.2481168044931	0.000891239223416796	0.019273045526339
Pcdh11x	0.18896309118814	9.37992687390247	26.6723463781731	0.000891557218545368	0.019273045526339
C030034L19Rik	0.0505201877609634	9.32503252650292	176.435853993921	0.000892655786496713	0.019273045526339
Ly6i	0.0601467559673819	9.32370967277416	231.531306044479	0.000896844506313603	0.0193248601879017
Cwc15	0.151182278884035	9.77989714680546	13.2737502555991	0.000897310197139928	0.0193248601879017
Haglr	0.0696130556800725	9.32593664071164	157.450573822385	0.000900442274669964	0.0193495222908457
Nsg1	0.206519480753022	9.41011725255579	20.9061806930316	0.000900712756699227	0.0193495222908457
Mrap2	0.0578374679209249	9.33488359718367	80.6022017187128	0.000903317325779142	0.0193811876293265
Fermt2	0.143973503467286	9.81357580851109	12.160462428368	0.000912553502983997	0.0195548808770683
Mepce	-0.214517850512642	9.43713181673348	18.8026996085299	0.000916459284151489	0.0196140593111223
Galnt16	0.20412779535458	9.3737044324021	28.4603605729722	0.000918558259644258	0.0196344691335181
2900076A07Rik	0.198739129782241	9.38065578350264	27.5529330287894	0.000919877597592164	0.0196381838798536
Gon4l	0.196373566206656	9.49975113675259	15.8737390505595	0.000923261662356013	0.0196859137783198
Gnao1	0.188528341751248	9.56347029630119	11.693629049377	0.000926888236998623	0.0197386894992142
Swt1	0.193451404207063	9.53264944530027	14.0090353084212	0.000928879823379002	0.0197565593203303
Rtn4	0.119802956186998	10.0780894177799	11.876881848762	0.000930508051712721	0.0197666660848961
Ptpro	-0.208403772562984	9.41581837136051	19.0458180474286	0.000934228002612335	0.0198211270405733
Rnf167	-0.189473840714977	9.55069469601531	13.8219520634695	0.000936860988117023	0.0198383307883527
Gpr135	0.0565425208360735	9.32478762541407	196.519975879184	0.000937353318472012	0.0198383307883527
Pdlim1	0.215845189635609	9.39852193716119	22.3345776132602	0.000938556008204066	0.0198392917985725
Igsf11	0.210668281373855	9.4200086091072	18.5177635148384	0.000943325069385732	0.0199155439217729
Ndrg2	0.161361616457993	9.83104537401073	10.937029760442	0.00094890651650924	0.0200087385147822
Pcp4l1	-0.160658531386733	9.80052653406521	10.9290514655529	0.000952993029076582	0.0200277421370957
Zfp536	0.200414067920891	9.47543630685851	14.412492565157	0.000955185721188918	0.0200277421370957
Phlda1	0.17054076480542	9.64274697635178	10.9242271631249	0.000955472686330655	0.0200277421370957
Chpf2	-0.218550660274974	9.38929877537252	25.1000496602281	0.0009564187410144	0.0200277421370957
Cxadr	0.0226765978555256	9.34403521461751	55.1358586961934	0.000957416524814555	0.0200277421370957
Khdrbs3	0.180519966326347	9.3660033739501	32.2974818770863	0.00095794852015508	0.0200277421370957
Gpr173	0.0738149107811734	9.33092213929895	95.1798657854878	0.000957985682343723	0.0200277421370957
Nmral1	0.204582606703138	9.53997328069137	12.0140260704533	0.000962620338198539	0.0200847390358845
Cacybp	0.175952872691386	9.62609237491882	13.2463324037751	0.000963718832107118	0.0200847390358845
Krt1	0.0460431327438936	9.33691152704906	70.2488877633662	0.000964226811324327	0.0200847390358845
Wfdc17	0.144949603496176	9.35090631560711	36.8967365222565	0.000965449390738739	0.0200857996425172
Sycp2	0.0961110660545313	9.33001581311651	96.2490980686196	0.000967039344747836	0.0200944914994087
Phf24	0.0672359837990386	9.32516227418382	168.021360603039	0.000971962101821499	0.0201723320962784
Casq1	0.111475238381299	9.33320966983881	84.05341436057	0.000975344271459475	0.0201887004124913
Sdsl	0.102625472017083	9.34278959900634	50.304733947988	0.000975905250622701	0.0201887004124913
Aatk	0.173761479219831	9.63835948028825	10.8842303098271	0.000976283768415989	0.0201887004124913
Gimap4	-0.171712720295947	9.34339961122561	51.3998540238061	0.000982129771485051	0.0202851212922509
Grik2	0.0627838167241326	9.34044827494466	54.8147509468874	0.000994017881635776	0.020505954927656
Arhgap30	-0.22875276299481	9.40452154052838	20.5469656399671	0.000999134860102902	0.020586741474452
Prkcdbp	0.163141456715137	9.68288104742384	11.698300635575	0.00100729817206441	0.0207266357222342
Sh3gl3	0.189392755183671	9.53265030774596	12.5064553080556	0.00100834242503315	0.0207266357222342
Lgals1	-0.209647214501995	9.4953579186522	13.2436598955997	0.0010119828157633	0.0207303177112086
Orai2	-0.226316181838188	9.3723156658767	28.8858386316944	0.00101204030138052	0.0207303177112086
Txndc12	0.202335648819042	9.48866326436594	15.6843959134481	0.00101214932767203	0.0207303177112086
Tspan15	0.186970021827919	9.58197504760669	11.2651675487743	0.00102909529818841	0.021014879888526
Tcf7	-0.226780801745691	9.40074317596475	22.9163525369148	0.00102957176552061	0.021014879888526
Actr1a	0.18308012362699	9.58678542021786	13.2876876550923	0.00103096768330322	0.021014879888526
Polr2f	0.167242203538345	9.6631019729632	13.0477295923641	0.0010326156092167	0.021014879888526
Psmd4	0.157726546506627	9.72990143030165	13.5108171787681	0.00103311159971439	0.021014879888526
Il21r	-0.209570871330511	9.44373077476343	15.6797407322961	0.00103339810686737	0.021014879888526
Map6d1	0.228153035036019	9.44464158267033	16.2452988237543	0.00103731997280046	0.0210212199564826
Crybb1	0.183553814738946	9.64585829648946	10.7698372877052	0.00103837142370584	0.0210212199564826
Tuba4a	0.219148304225055	9.41560145187092	19.0505466178419	0.00103860984346477	0.0210212199564826
Hoga1	-0.0846402631589476	9.32598546246655	150.116572254723	0.00103861478755998	0.0210212199564826
Armcx1	0.205271148472608	9.39602254582802	24.1004176108656	0.00104544365253944	0.0211211672150421
Gng3	0.199433077483802	9.39599710957575	22.2792426595637	0.00104601708951588	0.0211211672150421
Zfp846	0.0911569018688914	9.33302464445004	81.7063467230026	0.00105022093942408	0.0211811030171142
B9d1os	0.0632672663886449	9.32497220245039	179.30370154993	0.00105412468622479	0.0212245290125167
Gng7	0.219310471065809	9.38906506367349	24.9436770761185	0.0010548503015029	0.0212245290125167
Hrc	0.0664545788556756	9.32697863607064	133.385891083665	0.00105922352029261	0.0212875367038408
Kcnk7	0.037711704833341	9.32950409301812	99.9961437729253	0.00106302625381041	0.0213389450457516
Tbcb	0.163210706193348	9.69470289779342	13.0202508281107	0.00106959119113204	0.0214456161281596
Mfsd6	0.204547735277635	9.43940368979816	18.1637002556198	0.00107701481348581	0.0215692347518543
Dock5	0.202430525115059	9.36595645113911	32.3828933773575	0.00107862271710808	0.0215762301509729
E230001N04Rik	0.13339566352684	9.33532284483816	71.4312447948569	0.00108452809844948	0.0216495721348488
Tmem37	-0.217412276430189	9.42173524530713	18.449397999494	0.00108481493693258	0.0216495721348488
Hipk2	0.191266782372267	9.50229513840594	13.9789735763867	0.00109015442338947	0.0217241488226154
Slirp	0.168752876154166	9.65474495809366	12.8314276225201	0.00109108628223017	0.0217241488226154
Tbc1d17	0.193543531544683	9.53807794681736	13.7003222464679	0.00109489288996927	0.0217679957286807
Tpd52l1	-0.227234343508165	9.42602560219899	20.4235111048415	0.00109604820462982	0.0217679957286807
Tob2	-0.172966797884717	9.61429681428685	12.156776973551	0.00109709784224349	0.0217679957286807
Prr22	0.0588884033190814	9.3243377668266	197.747862650782	0.00110173450177406	0.0218347220392055
Ip6k3	-0.069276709766019	9.32477499395438	197.229413636905	0.00110772567764668	0.0219281077273638
Fli1	-0.176276164688723	9.58204516034899	11.9975797064151	0.00111400341028491	0.0220024816157024
Chchd3	0.186515391503842	9.56144474384515	13.7976721524875	0.00111518485613456	0.0220024816157024
Sgk2	0.204550923733794	9.37330869806229	27.7924016452109	0.00111533316945957	0.0220024816157024
Fam89b	-0.195884319100366	9.35934171893461	35.9384522335591	0.00111874994024779	0.0220445175007676
Efnb3	0.182631393955008	9.67016279629214	10.6291161623473	0.00112025994624515	0.0220489279661085
Itgb8	0.202801137348923	9.42890350818995	17.8233607418524	0.00112259701218203	0.0220695878209135
BC048644	0.0501469688358409	9.32565371281698	145.369130742945	0.00113009454574959	0.0221915358508422
Scrt1	0.0766238054391827	9.33125811179064	85.1128934304172	0.00113963795850776	0.0223303477540525
Lpar6	-0.19145421257163	9.5263415286105	12.6394010865619	0.00113976866854086	0.0223303477540525
RP23-407N2.2	0.168582505232568	9.34634777878232	46.3177324446017	0.00114907660801537	0.022466929602204
Pcsk2	0.18725687869605	9.3717753645955	29.8837566582933	0.00115146753780686	0.022466929602204
Adprh	0.190397045320762	9.55792340923149	13.4930828775546	0.00115156163654373	0.022466929602204
Drg2	0.206035223855134	9.45412991768807	17.0576745864857	0.00115198221550122	0.022466929602204
Acer3	-0.206341077508948	9.43135553295442	17.3333979375662	0.00116043083357671	0.0226059838409155
Rnf225	0.0518385496774644	9.32584841028337	139.911256292656	0.0011659756757756	0.0226882190803872
RP23-430B14.2	0.0618747532577672	9.32636929737535	149.280378545647	0.00116996729082631	0.0227400785336003
Trak2	-0.217536213772337	9.43269294179808	18.8439592969811	0.00117179157598182	0.0227449604746965
Prelp	-0.228814747995412	9.41455819621492	18.4614893119751	0.00117287202121167	0.0227449604746965
Hsd17b12	0.177501952284977	9.63043193340719	12.1398635125906	0.00117540848662013	0.0227683928656824
Canx	0.131737569133463	9.93541708845453	14.3739245362216	0.00118766198300665	0.022979784847272
Ier3	-0.127826726255983	9.97410443062886	10.5062886216967	0.00119706455344258	0.0231356004956778
Ffar1	0.0657913016040355	9.32505038330913	172.097358505655	0.00120296174401109	0.0232233932179978
Stip1	0.189725831737379	9.55008382817416	13.6722371723598	0.00120536109997189	0.0232435380616626
Ncoa7	0.210730870815639	9.40783002703115	21.3777028036044	0.0012080803433185	0.0232589537369886
Cyb5a	0.146209390216015	9.80119994148744	13.1450934974671	0.0012088740465296	0.0232589537369886
Cplx1	-0.155829256773698	9.33932091276679	59.2075142805776	0.00122067894774334	0.0234597524676727
Dmrtb1	0.0446442183726503	9.32780760704683	115.151438841233	0.00122458018090896	0.0235083740664304
Papss1	0.166683794838854	9.68860184380556	11.0934979922628	0.00122618812453638	0.023512911654281
Txndc16	0.19729492810291	9.48837187830152	14.4969632547029	0.00123166653682835	0.023591574794244
Acaa1a	0.179951897324658	9.59533220579926	12.7488205327905	0.00123369692749941	0.0236040919956722
Bcl2l1	0.144613087393084	9.77742461270894	12.2095421249547	0.00124385144191594	0.0237718453386455
Zfp691	-0.205792172579352	9.38760619185716	22.5204729777061	0.00125290489815701	0.0239160512180281
Txndc2	0.0472947777237816	9.32339192035327	248.965325693482	0.0012541871343993	0.0239160512180281
Gsx1	0.0653207499390941	9.32713826941919	128.597005729973	0.0012574851836093	0.0239522983362381
Papd4	-0.208987760282512	9.39238931532838	22.9616843554855	0.00126545365794518	0.0240762190577916
Gpt	0.219157467100765	9.42190894472244	18.037138895393	0.00126679983609217	0.0240762190577916
Fnbp1	0.160416408502689	9.70669108909075	10.3909955453596	0.00127400463496268	0.0241863360544465
C8g	0.0651590872451875	9.32503799036828	168.698373515232	0.00127829444282936	0.0242164660229001
Murc	0.171692652195509	9.34164858435628	56.1632819396487	0.00127841694865103	0.0242164660229001
Tmsb10	-0.115431456148544	10.1567994938126	10.3777724760099	0.00128314319531035	0.0242642354095119
Plxnc1	0.0729927427043325	9.33083012054975	84.126175937543	0.00128376955704528	0.0242642354095119
Hmgcl	0.192181690583381	9.54313576038991	13.3883536860759	0.00129134921088378	0.0243413634954712
Msmo1	0.200071153817169	9.53078966292687	12.0585756991346	0.00129310572121903	0.0243413634954712
D630045J12Rik	0.0748352508408621	9.34021980537244	55.4688703647828	0.00129411252504919	0.0243413634954712
Sox3	0.061372944414262	9.32886653357499	110.686987474275	0.00129491649221786	0.0243413634954712
Havcr2	-0.215046739332441	9.41949930577756	17.4366567738618	0.00129494974671118	0.0243413634954712
Thra	0.146643882504004	9.79651693012945	10.3547740195058	0.00129919600045081	0.0243677652305058
S1pr2	0.110465732059673	9.33475378703296	73.9042090672487	0.00129919718956322	0.0243677652305058
Ube2c	0.0685918066894448	9.32812517141641	115.453798204885	0.00130389752995379	0.0244291971103801
Alpk2	0.0731907833721519	9.32900084416731	100.686834275651	0.00130977689165601	0.0245125603205885
mt-Co3	-0.0693757993396528	10.9597174032428	105.7548146851	0.00131231191935764	0.0245332205382203
Rab9b	0.0710138900604148	9.32687436207765	133.900624460352	0.00131823487669002	0.0246171029314783
Car3	0.0707447153814065	9.32608633473219	136.190770798068	0.00132147618245017	0.0246450079378186
5830454E08Rik	0.0842315153287194	9.33435122416692	74.5595143813527	0.0013226044042929	0.0246450079378186
Col11a1	0.0863496905706021	9.33112503027645	89.6449887030618	0.0013370453677237	0.024887045319096
Magt1	0.181523329246526	9.56067555798944	12.6343138269538	0.00133872106026615	0.0248912094752089
Lgals3bp	-0.201150146262084	9.49682423530961	13.7536890924783	0.00134725059160893	0.025022661854769
Pla2g3	0.0559781769886991	9.32542021519776	148.640627089583	0.00136839618025589	0.0253642219768906
Gas2l3	-0.0797740353252374	9.328957014425	97.8473376760517	0.00136859973917189	0.0253642219768906
Ttc39b	-0.200900832019318	9.38267691667656	24.2429149436784	0.00137359655183474	0.0254293365962236
Afmid	0.0556415304994261	9.32493410076644	168.534252386785	0.0013764841159242	0.025455304422102
Tenm1	0.0436294335340485	9.32752272695306	120.204697758428	0.00138014633631511	0.0254955265554418
Maff	0.181796668848942	9.53202676415969	11.8600000109509	0.00138605290311897	0.0255671709850612
4930557J02Rik	0.0482622757854622	9.32333360095101	244.394058102969	0.00138700746754401	0.0255671709850612
Barx2	0.0508157240601039	9.32481744773448	176.922948473767	0.00139081166243801	0.0256097576038397
Cct5	0.157350831135894	9.70812260167819	12.344516934856	0.00139440495091121	0.0256351758007737
Wsb1	-0.155608071007252	9.70418671839615	10.349839443846	0.00139518281643364	0.0256351758007737
Ebi3	-0.204131302975025	9.34694406424102	43.1437200092907	0.00140262147410641	0.0257442611676725
Otx1	-0.0827077803764088	9.33208632506802	76.9686881707978	0.00141633905854022	0.0259289087307029
Zfp771	0.183164006347879	9.58193481634642	12.3420572667078	0.00141719118885256	0.0259289087307029
Kctd15	0.113527709769868	9.33524305008075	69.9232465551653	0.00141752049239586	0.0259289087307029
Cmpk2	0.18321907522372	9.36802932442887	30.4415800616147	0.00141873163328468	0.0259289087307029
Npc1	0.189168162749237	9.55076604597501	12.2326242932875	0.00143177458409689	0.0261394160757966
Kif1bp	0.182411910843442	9.59156903078853	11.6680019445786	0.00143401412840019	0.0261524512799621
Pycard	-0.180107288891843	9.56002682646837	11.1686300605087	0.00143742744195314	0.0261663418678917
Fap	-0.148212996826845	9.33273720503576	89.842316725801	0.00143782850373645	0.0261663418678917
Dnajc3	0.161120592857457	9.6607432781552	12.1450415922262	0.00145073875088416	0.0263732920534541
Ermard	-0.21010237570801	9.39486215568156	21.9582410243195	0.00146385034374065	0.0265834602147733
Pip5k1c	-0.204433737878187	9.45168268999593	16.2660130346829	0.00147960090052172	0.026841056336131
Maob	-0.231975313142534	9.39505598822826	21.7830371373799	0.00148219270428316	0.0268441912717485
Mecr	0.172223247444778	9.37080464216634	28.8612276949287	0.00148290550862427	0.0268441912717485
Ttc21a	-0.1156247353919	9.32999822645145	93.9353491645498	0.00149101629151227	0.026962544604847
Gtf3a	0.198300850359916	9.4733781879418	15.4332502717561	0.00149638742231757	0.0270169051463396
Porcn	0.197342193317671	9.38308577290237	25.1034191076316	0.00149717435040673	0.0270169051463396
Trim59	0.208853325189555	9.45619780755908	14.2293003179943	0.00150176229920398	0.0270711998898569
Adcy1	0.106531737299354	9.33307597398115	75.7853201175623	0.00150696833273611	0.0271351793544391
Asic1	0.157044546974259	9.34725136133182	45.9034701431124	0.00150847727496823	0.0271351793544391
mt-Atp6	-0.0671309215268402	11.0018721256329	110.69065764203	0.00151448224020528	0.0272146426036049
Pnkd	0.158712148031363	9.6991575606411	11.9136023395666	0.00152018115758864	0.0272884456382639
Ebp	0.197507983968481	9.48758730474563	14.2446551465897	0.00152595059530793	0.0273633588445229
Nipal4	0.198102397283329	9.36758515180199	28.7504086346239	0.0015289478371573	0.0273884563974792
Degs1	0.152095489771867	9.75858568844271	10.0490694896231	0.00153295252830574	0.027389976474546
Hes1	-0.153235242152697	9.85433871347068	10.0490278804912	0.00153298708653859	0.027389976474546
Il12rb1	0.076114048224654	9.33182143654123	78.0794769392927	0.00153382590069207	0.027389976474546
Cxx1a	0.144404454708336	9.76096286306593	11.3305353612045	0.00154661949273323	0.0275710902372444
Fam19a2	0.0699755216558059	9.32755604245369	125.397475158137	0.00154803451686715	0.0275710902372444
Sesn1	-0.193777123689922	9.50154339323676	13.6726461986467	0.00154879308746814	0.0275710902372444
Baiap2l1	-0.228891263837366	9.37527719043816	27.9523472892633	0.00155782886531579	0.0277031745208595
Zmiz1os1	0.0509506621960751	9.32598486603842	133.05244354177	0.00156670260392258	0.0278321064653314
Fndc5	0.137132987431723	9.33840899627729	58.9872090717108	0.00158260769693129	0.0280855525346719
2210406O10Rik	0.0576771569825864	9.32498173012002	169.966312499458	0.00159269062518668	0.0282352589323426
Cchcr1	0.111575189073192	9.34173303097495	49.3206193491712	0.00159447673999785	0.0282377218530817
Gm43570	0.054214519372537	9.32480324537787	165.938077251533	0.00160974406189834	0.0284786815821705
Pou3f1	0.204957342968167	9.50156767536132	11.606545417139	0.00161549987402651	0.0285333457357528
A930024N18Rik	0.0487698505620859	9.32312967013509	282.088801418611	0.00161923578259924	0.0285333457357528
Creg2	0.171764147011689	9.3528904639698	37.5530740967827	0.00161924165881253	0.0285333457357528
Odf3b	-0.26197742465724	9.35534188566196	36.2260267019109	0.00161949165262133	0.0285333457357528
Vps29	0.161788380125945	9.67287592447509	12.1171943867778	0.00162671107549451	0.028631117009448
Gm28933	0.049437840072138	9.3232134332865	259.008601736338	0.00162880417010672	0.0286385537314252
Fam72a	-0.1942515025622	9.35868813331504	32.8493359288281	0.00163929433395563	0.0287934659497965
Exd1	0.0480175260635035	9.3256312434926	135.023504091593	0.0016448316845851	0.0288611561605346
Pak7	0.199429058984294	9.42057453838864	16.8630772489647	0.00164722199370284	0.028864399635709
Lmf1	0.206344377686224	9.41651323272113	18.331156073106	0.00164838401932912	0.028864399635709
Ncbp2	0.199287817215837	9.45205530303319	15.8354634401703	0.00165835680670076	0.0290093987115012
Scml2	0.0548238083354178	9.32430367765912	192.48311753862	0.00166193443310797	0.0290297340466219
Zfp706	0.135470995654023	9.87360465902041	12.3307075173367	0.0016642397172435	0.0290297340466219
Apoc4	-0.124313813312724	9.33010432185346	98.9965307319189	0.0016645994614612	0.0290297340466219
Mir124a-1hg	0.0578670222532243	9.32968368160698	93.0919474401186	0.00167586174126313	0.0291964408846279
Hist3h2a	0.195048870048881	9.51470259440021	13.2680821594679	0.00167821493179241	0.0292077548992054
Mreg	0.0698867124730977	9.32771248454511	114.379254159462	0.00169097570885085	0.0293999965282253
Ift43	0.197531559204833	9.46945388248131	15.2030368054937	0.00169293805472562	0.0294042928795961
March3	0.0842933613029825	9.32965881565412	90.9677617063829	0.00169771208732642	0.0294573667136
Eml1	0.199346988308365	9.4628153361606	15.3725507350443	0.00170289516639577	0.029516040521962
Fbxo41	0.0535618552619822	9.32478161398339	162.566497108065	0.00170453713566717	0.029516040521962
Ugt1a7c	0.05259969100924	9.32493147645694	157.818714672152	0.00171865409319856	0.0297304612711432
Frs2	-0.212960887309896	9.36086422895296	32.0653810086852	0.00173090408454081	0.0299121862109709
Cluap1	0.197078677142555	9.39900963386665	21.0793740560191	0.00173886394985362	0.0300194810597589
Tmem173	-0.213211741596952	9.43166185421282	15.4506795271233	0.00174449509760301	0.0300783197756429
Ormdl1	0.209269241220519	9.41061020596792	19.2362694979079	0.0017462979937002	0.0300783197756429
Xdh	0.194409996900672	9.46713184248305	14.1838294218119	0.00174753581616639	0.0300783197756429
Psma6	0.147928829150427	9.74165141358078	11.8091883396261	0.00175156605445422	0.0301033234761195
Sgcd	0.0509627297431236	9.3242614727041	208.615416197856	0.00175250054419689	0.0301033234761195
Rsl1d1	0.18870011338663	9.53059277685011	13.0264773882866	0.00175675463623032	0.0301461909198162
Lpar1	0.175325401839694	9.57998179915213	9.79415369900816	0.00176020980611423	0.0301752767062163
Noxo1	-0.151562810727156	9.33487538601308	69.9513243268141	0.00176831349449169	0.0302839143217492
Kcnk10	0.0521551107418421	9.32490685015232	184.246371949186	0.00177403572306503	0.0303515912180678
Adcy2	0.0826368817867969	9.34142795829706	45.8635712824921	0.00178399345420363	0.0304915252097834
Npb	0.0561524926684093	9.3244570054135	181.372376669409	0.00178797611465386	0.030525862805766
Tmem63a	0.167307370993515	9.64660076512699	10.2570411992209	0.00179076175926391	0.030525862805766
Fxr1	0.178299430217839	9.53780848365787	12.9309310082055	0.00179134445444792	0.030525862805766
Mknk1	-0.199141774032346	9.44933128065939	14.8524470372164	0.00179337823676405	0.0305301719094798
Usp29	0.0860850120337701	9.33108864084952	88.3679294403395	0.00180490567005535	0.0306959304580941
Hist1h2bg	0.0564942229792654	9.32406268333743	200.434274801533	0.00181159679416517	0.030779191122273
Gm11808	-0.106056897891606	10.1378976885651	14.2894356171351	0.00182521627957107	0.0309798838422643
Cox8a	-0.100912876210432	10.2168475682032	21.3824903399726	0.0018526749226319	0.0313903171754338
Galnt13	0.0736752444158509	9.32876517512593	113.636955689575	0.00185305961509299	0.0313903171754338
D730003I15Rik	-0.202574278863622	9.40148338688079	20.2796587979569	0.00185499822037228	0.0313921367145527
Pcsk1n	-0.119057921214434	9.97298150620554	10.2107399687469	0.00185924587470994	0.0314329901678032
Cdc42ep1	0.201687248430266	9.47077686967426	14.8535601930595	0.0018642358192078	0.0314863001464821
Actg1	-0.0844595627447047	10.5221510308999	29.6749924115235	0.00186675394474256	0.031497798105041
Ctsw	-0.171128289544097	9.34227946532704	46.3829841363727	0.00187707258498437	0.0316407623641957
Bhlhe41	-0.174456450431358	9.58261904065097	10.1598663882663	0.00189307076908025	0.0318790885995508
Ddx24	0.15882346645224	9.64862426183636	11.7032550092891	0.0018953290969345	0.031885796573845
Txndc9	0.174703176630262	9.55997062501012	12.5507010788616	0.00189816970534501	0.0319022777046368
B3galt5	0.200688116992208	9.41690699909567	16.9987010083879	0.00190885558616929	0.0320308882964022
Slc16a6	-0.208150187219183	9.45830117337456	13.0821361929771	0.0019095588776132	0.0320308882964022
Ski	-0.166060769887877	9.60801988082359	11.2736989484126	0.00191775179464823	0.0321368709830446
Naif1	0.106895676009041	9.33696780383626	58.48963297824	0.00192069420286036	0.0321547467965186
Cep63	-0.201983610696976	9.4179134825142	17.972538573696	0.0019226517701294	0.0321561163856861
Gm9958	0.0704085453100686	9.32837554996044	103.178123672142	0.00193470591435635	0.0323261827386072
Gm9996	0.0450003974521234	9.32327440884215	238.191375405514	0.00193763561949218	0.0323436099561388
Gm11696	-0.150687270224696	9.33939569313092	54.3163176242844	0.00195745831811706	0.0326427120111681
Pafah2	0.0512374029539887	9.34154001440173	49.1033507273247	0.00196104571494779	0.0326707548020894
Kifc5b	0.0700741196762065	9.32733634144072	114.456266116118	0.00197988815424569	0.0329526433283824
Kif5c	-0.203501597229388	9.41172217378103	17.8798828998266	0.00199042567068982	0.0330762634392086
Lnx1	0.164263060836459	9.34330426384966	47.4130238459582	0.00199117446591981	0.0330762634392086
Slitrk4	0.0614289860587	9.32768452911931	119.395463877246	0.00199732498630304	0.0331328959562917
Zfp963	0.0841149683208123	9.33387289302075	69.8837220249069	0.00199844918735376	0.0331328959562917
Ccdc13	0.201997596190325	9.39190448682657	20.6799274687038	0.00200161669986715	0.0331533479090073
Gm8730	-0.110441240864627	10.0755863885789	12.876660476711	0.00200579956243297	0.0331905616783672
mt-Nd2	-0.080035229574957	10.5873052919243	47.8361218567382	0.00200981349633124	0.033224911058444
Kif3a	0.187642107053756	9.47419093062775	13.940391383438	0.00202056876680085	0.0333672595746063
Prr14	-0.196810985695347	9.44412962958732	15.7864568272744	0.00202284752535953	0.0333672595746063
Plekhb1	-0.113889735455662	10.0344735706042	11.3151553800677	0.0020242635453299	0.0333672595746063
Nr4a1	-0.11083658385959	10.0702635956094	10.1016525428398	0.00202963606195878	0.033423680125033
Ube3a	0.158684506755938	9.64024890037164	11.4409724244528	0.00203735378504482	0.033469784696137
Ddit4	0.151674182506698	9.6880515059724	10.138998475768	0.0020376782036494	0.033469784696137
Gm17669	-0.164476341827175	9.33927215149982	56.5354913001703	0.00203829290222056	0.033469784696137
Plekhf1	0.20276424688437	9.40736460939449	18.8276936562455	0.0020415069828289	0.0334904824943883
Pde10a	0.171958662924974	9.36091640889593	30.747949528739	0.00204671957555695	0.0335438945351557
Skil	-0.150477262084077	9.72110022503919	9.51342489677101	0.00205027130519817	0.0335700104918933
Lrrc4c	0.174732527160602	9.36697215156148	27.7537095034842	0.00205978248591173	0.0336935602633443
Jph2	-0.110383236185834	9.32868679200632	103.918547522979	0.00206657201492718	0.0337723966176327
Prkg2	0.0611992829624371	9.3277160100862	118.942322494011	0.00207214649862646	0.0338312451675747
Dmpk	0.17872907784858	9.37892251332599	24.6051546721135	0.00207571630677293	0.0338572832036235
Hpgds	-0.174557018369178	9.60574379213602	9.48771974328884	0.00207914332543897	0.0338809448935363
Rtn4rl1	-0.203013840317907	9.38230392424404	22.3369975224754	0.00208575801856381	0.0339564574665141
Fasn	0.191233171380599	9.42686603292646	16.2176184728255	0.00209355479470697	0.0340500323108596
Top2a	0.0559402407910516	9.32888407121197	92.1201245576723	0.00209547827614519	0.0340500323108596
Fam102a	0.197314337637455	9.45871137897931	14.3977920779477	0.00210318384001147	0.0341428793270043
Gm16638	0.0971443101909315	9.33403194273385	65.9297232604445	0.00211933297995104	0.0343724931649014
Abhd5	0.18893561719866	9.47973806161503	14.0190546087878	0.00212237281320354	0.0343892600536373
Emc9	-0.190823926303058	9.42201958357774	17.0570304460288	0.00213159435781871	0.0345060642833675
Sft2d2	-0.199309399876209	9.45398221720824	14.9261833412567	0.0021556944454425	0.0348632734700196
Dpysl2	0.114504082961447	10.0387608151963	9.46582569393026	0.00217637646569167	0.0351645822350163
Prdm10	0.074277395394697	9.33384504220943	67.8373122689228	0.00217937705927532	0.0351799067110704
Prdm16	-0.214267268634452	9.41108586695267	18.6501001641717	0.00218780439054478	0.0352827193481742
Cdk19	0.168687872805609	9.5869451186021	11.0211727020062	0.00219116409620428	0.035303689944765
Dnm2	0.150191204441975	9.70680519965753	11.0683291471059	0.00222099627928875	0.0357507410477437
H2-T23	-0.15618238940325	9.65806483024836	9.43467231174033	0.00222596190764818	0.035797059083314
Itga2b	-0.157766676018993	9.33845012065914	56.7679857063008	0.00223235467759555	0.0358405731872261
Adrm1	0.168389842091961	9.58748458751816	11.8516031358645	0.00223284910248833	0.0358405731872261
Xylt1	0.147246139072218	9.37377411206811	23.2260690297661	0.00225253317484805	0.0361216347733388
2010013B24Rik	0.0519823231603339	9.32486470114424	149.988535812826	0.00225457324899216	0.0361216347733388
Mef2c	-0.144955095001945	9.82870096794705	9.33451871606877	0.00225998339445131	0.036174505444518
Tprgl	0.126775136705599	9.88345859630637	12.1549767620815	0.00227267051808785	0.0363436480331903
Shisa9	0.0472122109236779	9.32780198914881	102.932882283172	0.00229091300174946	0.0366012316765993
Cdkn2d	0.172337210725855	9.53120126368188	12.660324512066	0.00229549092497661	0.0366402243266984
Gm4419	0.0823719749439943	9.33590281926665	57.86217920896	0.00230077110952324	0.036669234260145
Stx6	0.169511756249438	9.5725037380801	11.6848486878855	0.00230158642384157	0.036669234260145
Klc4	-0.197876522582358	9.39215668447361	20.8415784728143	0.00230787935525888	0.0367147194148234
Gm8394	-0.15699050940111	9.33988979891472	52.151732409638	0.00231123991111155	0.0367147194148234
Gm5424	-0.190963478119973	9.358559960971	30.3704202044606	0.00231258757896017	0.0367147194148234
A330102I10Rik	0.0671117206031387	9.32999682917491	91.0892365483479	0.00231349312922471	0.0367147194148234
Phykpl	-0.197383800622432	9.37403438945818	24.8719905219676	0.00231514972218539	0.0367147194148234
Ptk2b	-0.193411107684329	9.37543076978376	23.220382773923	0.00232082885438763	0.0367707662206721
Aurka	0.0578079928296273	9.32642956195505	123.691439697474	0.00235515754554693	0.0372802084979787
Psmc2	0.162917876846551	9.63829573792893	11.2110718127059	0.00235808610004875	0.0372921310084278
Kif20b	0.0736694705992462	9.32706893256867	116.884285192486	0.00236559017713493	0.0373763247987319
Cdk15	0.067854633040911	9.32649598261232	130.366736620523	0.00237513882106164	0.0374926379460956
Mecomos	0.0571830239123677	9.32530413733742	144.397365745542	0.00240485239425095	0.0379267567568022
Cdc42ep2	0.193086226819	9.50662228394777	11.6365399022304	0.00243266868784588	0.0383301831946158
Ddx25	0.107348860784051	9.33574824046496	61.46092629776	0.00243903801013616	0.038395251246799
Vash1	0.102596560337906	9.33292199130838	70.3015995848084	0.0024431274307286	0.0384243427018169
Bcl9	0.188380997373179	9.39340390599354	19.8831802989757	0.00245292732925905	0.0385431101791823
Gm26887	-0.0605528196065249	9.32824305349048	92.1256786709733	0.00245930452435047	0.038607928077784
Il12a	0.0559408499223368	9.3259605839081	124.448987403044	0.00246726749476652	0.0386974992340187
Dchs1	-0.147428431646106	9.34168645494628	45.8188948686607	0.00247876612304462	0.0387769971462686
4731419I09Rik	0.0631224966651601	9.32611257797219	130.345133238367	0.00248079337728676	0.0387769971462686
Gm10800	0.26352671237251	9.46760274605583	15.426558767323	0.00248274388570248	0.0387769971462686
Cyp46a1	-0.169411745494432	9.35352150891942	32.4200654271321	0.00248403321274892	0.0387769971462686
Zmat5	0.182094893588472	9.5099903608347	12.8878274797734	0.00248756765569427	0.0387769971462686
Ivns1abp	-0.137120797260811	9.78663006042535	9.15845040197184	0.00248764159489726	0.0387769971462686
Lmo2	-0.145125559830838	9.73563863420058	9.1580611242261	0.00248816991546961	0.0387769971462686
Ccr5	-0.20019729217757	9.4663452647886	11.8983957325638	0.00249172864107212	0.0387971880961847
Ccl6	-0.189930235443147	9.4525616781996	12.7213488502528	0.00250574562163631	0.0389800337492843
Dtnb	0.180130722214231	9.37647703862443	24.0235847652315	0.0025123690525571	0.0390476361450466
Aebp1	0.170109896004997	9.38996216338528	19.6630120969896	0.00252060917055419	0.0391402201184878
Serhl	-0.21313523878896	9.39164854985822	20.7067881978681	0.00252325191236527	0.0391457986730115
Rhou	0.19686131513995	9.44962146800252	13.4155690686272	0.00252566215092717	0.0391477633393712
Gm20632	0.0617462370708328	9.3268975987234	115.390085963796	0.00253106361598832	0.039178773157866
Gm13075	-0.19322149401335	9.36037464453192	28.2554872945436	0.00253223360315672	0.039178773157866
Cdc37	0.138649147032058	9.78192134055915	11.433665702715	0.00254075567986585	0.0392751799999462
Sh3tc1	0.172110552844769	9.38869605834013	20.4187269960606	0.00254504834105658	0.0393060934330927
Apol9b	0.0505870556929059	9.32447613382479	186.839177156423	0.00255200622281464	0.0393780762175619
Commd6	0.170977661078368	9.55194093923923	11.9263269326842	0.00255775881481904	0.0394313483475204
App	0.0951973883233352	10.2735944323245	11.1150355367857	0.00260333064664023	0.040097841217748
1700023F06Rik	0.0960136655638913	9.33722182203081	56.821904202516	0.00261574462124077	0.0402528815457186
Cdh20	0.151656767863804	9.3545174110305	32.1918325476261	0.00263898199765046	0.0405631206845346
4933433G15Rik	0.0792146742417668	9.32621448973935	125.666395480841	0.00264170634659804	0.0405631206845346
Gpr150	0.0535337919465783	9.32449554745482	164.249931202508	0.00264307917952833	0.0405631206845346
Pcdhb9	0.069947032721693	9.32961379372955	86.8942522203639	0.00264536947589743	0.0405631206845346
Golm1	-0.169040356755894	9.55975838242938	9.71044383530614	0.0026579312136481	0.0407193161711969
Zfp607	-0.138127947169386	9.33716202228056	56.0217909682481	0.00267114009707529	0.0408812243040891
Gm16381	0.0507204588453317	9.32420338310762	182.680473412872	0.0026732691153756	0.0408812243040891
Nhlh1	0.0449184990277805	9.32541271120521	129.436859283479	0.00269057028291899	0.0411071070720889
Neo1	0.192571524398206	9.45896444517178	13.6434154381158	0.00269346669988058	0.0411071070720889
Aig1	0.164347190505066	9.62091780159704	10.2346881226099	0.00269523352674724	0.0411071070720889
Cd47	0.130978583398477	9.82675529251761	10.7593648628649	0.00270949114055552	0.0412878281089273
Rpp25l	0.189129215600164	9.47194474935711	13.7609861008448	0.00272915292578973	0.041550504979408
9930111J21Rik2	-0.183670181042073	9.44301100111767	14.471309015832	0.00273323714502842	0.0415757625352459
RP24-445D7.2	0.0502288249684487	9.32428297069562	172.667165030424	0.00273904103723677	0.0416271103735373
Nfe2l1	-0.17533841838994	9.55683866410069	11.5757653368384	0.00274371954385064	0.0416612791321803
Slitrk1	0.0721430206543836	9.32772129123369	109.856587249675	0.00275253507481311	0.0417581493694878
U2af1	0.140461313045084	9.76863618928452	10.8802664163484	0.00276098885172254	0.0417970293302565
Dcps	0.190592658132212	9.50687914246705	12.2938860322301	0.00276233695687064	0.0417970293302565
Nefm	0.0629492169267328	9.32698361465485	111.984462059158	0.00276241231004962	0.0417970293302565
Rcsd1	-0.17302844667033	9.53916018634714	10.5910092701415	0.00277439799929717	0.0419413623473998
Tial1	0.170758458009591	9.56438710895387	11.1966912637001	0.0027895316584609	0.0421329878599077
Lrp10	-0.172889492766241	9.58185006761262	11.2303304703906	0.00279820534174549	0.0422267906457245
Hmha1	-0.177487183068875	9.54538092342499	9.45131219998311	0.0028056858048402	0.0423000263455133
Tmem35	0.0768634788935222	9.33963734861944	51.1839504076094	0.00280799334895842	0.0423000263455133
Nrf1	-0.199093583150511	9.42967409418907	15.9245007932839	0.00281455610307747	0.0423616639816129
Ccdc74a	-0.123515719459187	9.33681005357963	53.2795074130958	0.00282452498504997	0.0424585291825371
Pi16	0.0923592249279757	9.33250930663326	66.6827644005887	0.00282594538862946	0.0424585291825371
Med19	0.18969884421083	9.43317468065461	15.583540313324	0.00282950447681519	0.0424747769229797
Pf4	0.153492148782968	9.38593300753915	18.1755826133358	0.0028469668485848	0.0426995211594831
Ptpn12	0.180004982064195	9.43374488642941	15.794170150177	0.00288113323227073	0.0431741844412736
Mroh3	0.0428140289378956	9.32521753301794	136.78666364623	0.0028926340383729	0.0433086684015953
Slc16a1	-0.15373658451435	9.7074015794177	8.88011738338677	0.00289604962681033	0.0433219709881409
Pdk4	0.173898565212919	9.37835188459989	22.6257644117665	0.0029087394814034	0.043473863059894
Gm26734	0.0610018725243611	9.32587563685085	126.707280293996	0.00291660567257685	0.0434994837548726
Dnajb1	0.102845885922089	10.1161433058482	9.15594095062305	0.00291809532793881	0.0434994837548726
Mknk2	-0.17531958346787	9.5172579189222	11.3912912773278	0.00291870790207762	0.0434994837548726
Cyp4f14	0.0817653731441784	9.33916913626309	45.6117939514159	0.00292060350007923	0.0434994837548726
Klhdc8b	-0.211661647023791	9.46112881172134	13.260150509098	0.00295771599639648	0.0440139976790146
Serpina3g	-0.0826065014079008	9.32649491741536	120.720604890073	0.00300961225045938	0.0447290885903714
P2ry12	-0.154300185991379	9.89074587588498	8.80896164011506	0.00301098805537471	0.0447290885903714
Hpgd	-0.178117793888385	9.56170175314157	8.80672852589398	0.00301466931512436	0.0447450009256943
Fkbp1a	0.107596806013827	10.0743552035692	11.578003635682	0.00301792264680127	0.0447545397353929
Creld2	0.194095608056033	9.42740062826977	16.0989036856414	0.0030281985301362	0.044868113571413
Psip1	0.158754717146915	9.60701230886608	9.97154516066137	0.0030598065900609	0.0452972922050207
Suclg2	-0.195189653811922	9.4044985236723	17.6900354168612	0.00307170728396102	0.0454342346582776
Slc6a2	-0.129122233298377	9.33346538423931	66.6526379251621	0.0030795003801129	0.0455102370829961
1700026D11Rik	0.0610914348046352	9.32496253063734	146.944069873969	0.00309337078819824	0.0456747699673124
Zfp36l1	-0.122402039053143	9.89891091654257	8.75810869527342	0.00309596235793134	0.0456747699673124
Cd68	-0.160196056738912	9.68233037631497	8.75554325366851	0.00310031318195986	0.0456996293020962
Pik3c3	0.187484402440273	9.38397852820066	21.3039128224911	0.00311870863407122	0.0458692827317874
Adap2os	-0.170296225194479	9.56181397126601	8.74334038899102	0.00312109369573538	0.0458692827317874
Hcn3	0.0485937037408144	9.32475210178687	154.560965584619	0.00312148802804774	0.0458692827317874
Hvcn1	-0.193480786818519	9.42598135958494	14.198984452345	0.00312252540092142	0.0458692827317874
Mgat1	-0.181852415662637	9.51672617521235	11.3777098945983	0.00313613901615251	0.0460250744004856
Enpp5	0.186045451035026	9.5047844163851	11.792111817418	0.00313850037765663	0.0460250744004856
Pdia6	0.147847357183439	9.70856211260424	9.97162600921274	0.00315217392479077	0.046186083412554
Unc79	0.0536604175933808	9.32949476430582	83.7153915420057	0.00316733769533634	0.0463686337413756
1700017B05Rik	-0.194493330658084	9.44592021652956	12.9890418548516	0.00317833566912471	0.0464899388872055
Ptgs1	-0.168565423619491	9.60632048885935	8.70457307983293	0.00318805551589061	0.0465923578081098
Oxr1	0.171690499959667	9.54059747606432	11.1418694045202	0.0031924546435644	0.0466169079681639
Gm26890	0.189567255340579	9.3790014188259	21.9327596042754	0.00319867115418027	0.0466679315711595
Gxylt2	0.0707047235848907	9.33134181319656	72.796721811452	0.00320627938453064	0.0467253090447654
Zc3h11a	-0.197559044438977	9.40569762219787	17.735460499576	0.00321054434871023	0.0467253090447654
Uba6	0.170408448426901	9.37204220493301	23.4710438718318	0.00321078073002004	0.0467253090447654
Tfe3	-0.19097276793265	9.46103984298427	12.7097103728835	0.00324925903499389	0.0471811213735552
Rpl22l1	-0.111013436728135	10.0002840723287	11.1376743420146	0.00324951819297104	0.0471811213735552
Man2b2	-0.192523221047252	9.42892091542591	14.8382391309714	0.0032503590003015	0.0471811213735552
2900089D17Rik	-0.110788907920071	9.32942523400337	94.8466265387697	0.00326195837094781	0.0472762927284529
Psmd1	0.166092635036808	9.55096653475252	11.4685600818191	0.00326243098044448	0.0472762927284529
Slc6a9	0.195447744721349	9.47469102607177	11.9785017881235	0.0032778954454753	0.0474602716400195
Fam206a	0.143683010442401	9.34393803982958	41.1768744492906	0.00328310653539716	0.0474956078787455
Gm20721	-0.213965042564977	9.4187370272203	16.6494953949778	0.00329281881614179	0.0475959468508589
4933408B17Rik	0.04595341591494	9.32562866738069	125.349844624463	0.00329690242195918	0.0475978245918383
Ascl1	0.108119787206542	9.33813774221773	52.3527641130872	0.00329850175669976	0.0475978245918383
Ypel2	0.180157352459958	9.49934964098187	11.0410819848934	0.0033175981829381	0.0477949067552939
Agpat2	-0.187233731037661	9.36957256447749	24.7972100469724	0.00331938766959971	0.0477949067552939
Katnal1	0.17376798230362	9.38088669307168	21.4163746733961	0.00332052347579508	0.0477949067552939
Nup35	0.180927810295041	9.38323603105783	21.0308746572568	0.00335140635694456	0.0481936052628888
Slc7a14	-0.157257783350924	9.33535644068453	58.8536717917213	0.00335527212699584	0.0481936052628888
Gm973	0.00473350882592997	9.33214257032601	61.8268553051007	0.00335710492630572	0.0481936052628888
Rbm15	-0.184600331024998	9.41870564623993	15.8172214261707	0.00335946790463467	0.0481936052628888
Gm10699	0.0321028284698712	9.33028553474668	77.7655654557828	0.00337060614114826	0.0483129607673115
Inpp5f	0.167938000869235	9.5278580746818	10.9821264690281	0.00338017032259001	0.0484095738013037
Taco1	0.0943779041059398	9.3337924719274	61.3834186206818	0.00339331357643036	0.0485543927197622
Irf1	-0.172289390748087	9.54803921576702	9.85928144614814	0.00339594685125094	0.0485543927197622
6030408B16Rik	0.075697951237514	9.32723338354977	110.249970565962	0.00340187009437155	0.0485985491898429
Gm29666	-0.128472769441847	9.33695104770566	54.171118122294	0.00341512711905131	0.0487473140731861
Gpt2	0.182757906584402	9.4248605177095	14.4013597938389	0.00342312127149082	0.0488207720109544
Card11	0.0590465339832447	9.32610765594705	119.201540961903	0.00343029118569556	0.0488823622580041
Adcy7	-0.187704860104201	9.35459673346027	29.9464815086929	0.00343711708523734	0.0489389519868968
Net1	-0.15390108091328	9.54272385992741	9.83592623152925	0.00344072980397132	0.0489497352941746
Gkn3	-0.18919862732984	9.52515476361082	9.30869731612403	0.00344390362113574	0.0489523320504361
Mr1	-0.208740086091312	9.3544105321578	32.0326622124475	0.00344662339058953	0.0489523320504361
Atcay	0.134932489700047	9.34155600804906	46.1546970378747	0.00345010938253207	0.0489612790933339
Lrrk1	-0.182063858689185	9.44413613489975	13.7225847352363	0.00346000970007894	0.0490167887201747
Cst7	0.0849779653399105	9.3343578301498	55.936588141484	0.00346242053525055	0.0490167887201747
Ccdc136	-0.176264285077256	9.36086531597492	28.1282622390785	0.00346259879485105	0.0490167887201747
Gm10273	-0.137476737908531	9.33720453523691	55.2997476559057	0.0034734025619285	0.0491188303119344
Fam169a	-0.0779643122475731	9.32729291126422	107.908981317446	0.00347553760534191	0.0491188303119344
Khdrbs2	0.0868819018433536	9.34134717898047	43.920809750795	0.00347980827236502	0.0491348542757915
Baalc	0.0728559097487098	9.32922792921374	80.7017944526453	0.00348512162833594	0.0491348542757915
Nol4	0.0480417123039263	9.33257313768395	62.4214107399874	0.00348804663691375	0.0491348542757915
Gm10320	-0.209416001227576	9.41079919627831	17.6746572966735	0.00348813612866116	0.0491348542757915
Rnaset2b	-0.134331155306356	9.75883752327697	8.7077290731504	0.00349316653720293	0.0491653152276435
Mageh1	0.190213914323348	9.50423654843335	11.911874832962	0.00349844313187816	0.049198311647291
Atp6v0d1	0.145658994490876	9.70956232805236	10.2538266222057	0.00350125066847664	0.049198311647291
Tmc8	0.0442533766457511	9.32428538214439	156.750397976343	0.00351429782135464	0.0493412019258662
St3gal6	-0.131337262677354	9.80294580248386	8.52251826312396	0.00352259859164498	0.0494019173500065
Casc1	0.017338352614511	9.32713419551733	97.7440361832704	0.00352438575039713	0.0494019173500065
Fam78b	0.0571019955495866	9.32409035300881	177.341660728001	0.0035430872079998	0.0496234836656377
Tceal5	0.141125629368521	9.34984364954567	35.8778132777927	0.00355211376864153	0.0497092949680178
Zdhhc15	0.0348126691444791	9.32790967334566	93.0730203551496	0.00355519841463926	0.0497118812578799
Sstr1	0.0653952045375874	9.32735922257499	115.086684074516	0.00357025410454663	0.0498817164745256
Zfp628	-0.175827239031406	9.35383897933726	31.3566110444133	0.00358023943266311	0.0499600150247842
1700021F05Rik	0.185962301704302	9.40672488213572	16.9246765727942	0.00358259631963643	0.0499600150247842
Tmem147	0.149309416025969	9.66466363882025	10.3136846934178	0.00358460120635155	0.0499600150247842
Glyctk	-0.0483985282894606	9.32451095105082	150.610341067014	0.00361652486181424	0.0503234008375107
Trak1	-0.193286161232868	9.40741223377838	17.4524150707936	0.0036175680378908	0.0503234008375107
Trp53inp2	-0.186949717158949	9.47850186845866	12.5565152510483	0.0036239365310529	0.0503234008375107
Ddx27	0.186346625023207	9.4310807344734	14.7822747626181	0.00362501106913439	0.0503234008375107
A730015C16Rik	0.067335900072275	9.32595087979368	130.512702756748	0.00362535145740686	0.0503234008375107
Arhgap42	-0.186340866819516	9.36009865421785	27.7952543904759	0.00365532772270575	0.0506794380941471
Zfp169	0.0786078822428218	9.33367892172834	61.0363206569987	0.00365864695922096	0.0506794380941471
Tmcc2	0.17422260493743	9.480962162822	11.6606564599919	0.00365986958878575	0.0506794380941471
Traf6	0.182347513581406	9.39117162659528	19.0974944590362	0.0036897924697881	0.0510205944375701
Slitrk3	0.118693355601508	9.33411887515058	67.3322510985126	0.00369045891049331	0.0510205944375701
Gpx1	-0.113938398432224	9.96038731748359	9.02638896848929	0.0036953453816621	0.0510469829797207
1700019D03Rik	0.0678533631256445	9.33755289207109	49.1344044076244	0.003710093314704	0.0511820454956876
Lypd6b	0.0975691282995873	9.33184860656498	70.2870800009848	0.00371109388970073	0.0511820454956876
Pde6d	0.162166398797816	9.57737270594775	10.23688583368	0.00372094063798013	0.0512765959460558
Dhtkd1	0.0881427266824036	9.33421599971826	57.1566307983461	0.00374749540917219	0.0516010552605934
Gm26519	0.0466939573331957	9.32437915222275	160.416404971684	0.00375672421203119	0.0516680940375014
Gm15892	0.0874157693177249	9.33051878380758	77.0927756131313	0.00375973190797995	0.0516680940375014
Rnf135	0.181281975935179	9.37094883800955	23.2862352791897	0.00376140590088093	0.0516680940375014
Ly6e	-0.11747436628852	9.977294911209	8.40032697974921	0.00376696484638561	0.0517030251093583
Itgad	0.132370407173779	9.35387129167853	30.0495835569497	0.00377709587541357	0.0518006036737718
Dhrs13	0.135822444719987	9.34266495878439	43.0395194242291	0.00379310607298792	0.0519785910545419
Rab4a	0.174126648047566	9.5065166735189	11.3822264873927	0.00380486179908151	0.0520674500730285
Sipa1l1	-0.201135083067303	9.36854776577615	24.7174579657454	0.00380566499104619	0.0520674500730285
Anapc2	0.171747168238454	9.52301690806351	11.1972171729841	0.00381147512251468	0.0521053572769292
Vsir	-0.151259634916912	9.76453829954314	8.37439880789661	0.00382099782789329	0.0521939169430874
BC030499	0.0577803620313806	9.32537379946866	140.373360896637	0.00382844759934438	0.0522540423531534
Trappc6a	-0.198456926646394	9.44599273913467	13.9799740122765	0.0038332787085804	0.0522543807387115
Slc25a38	0.18583463160449	9.4358063626012	14.3432188434232	0.00383516159646986	0.0522543807387115
Fam131b	0.195115855779649	9.37587401835308	21.8464797734176	0.0038376781361544	0.0522543807387115
Osbpl1a	0.135458624645185	9.72824774600351	8.5628093809706	0.00384066497875381	0.0522543807387115
Snx1	0.160273652693638	9.59885249097721	10.1120855794644	0.00384956244177045	0.052333900824164
Lgi2	0.0427261766383072	9.32381000588239	202.972300855105	0.00385503288517211	0.0523667422745685
Ccl24	0.110948414894067	9.33849043562183	43.8954715882454	0.00387469148809562	0.0525921109900421
Ccnb2	0.0602817418535125	9.32620106576251	123.538738202905	0.00390480333326831	0.0529588952074515
Tmem88b	0.157755368917778	9.64137814609064	8.32874858535413	0.00391805494306713	0.053096613350988
Smarcb1	0.171608056702718	9.5299477993934	11.1180340752844	0.00392609313229972	0.0531635186153349
Copg1	0.184586066324567	9.47448599215673	12.621949162044	0.0039427621337949	0.0533432022466297
Atp11c	-0.219356246839757	9.40400115184205	18.0102000565523	0.00394558597962588	0.0533432022466297
Laptm4b	0.178908198620846	9.56574719059269	10.2832499971655	0.00396164384450314	0.0535093582160767
Slco2a1	-0.0762349321542063	9.32840547402582	90.3166009723201	0.00396411858685279	0.0535093582160767
Gm11149	0.0469376099215069	9.32636369041449	111.146490174696	0.00397023872351645	0.0535113460272074
Fbxo16	0.0460203933638622	9.3241168516667	176.398332793725	0.00397123318308797	0.0535113460272074
Folh1	0.186826622768023	9.39193978759684	17.455204902679	0.00397363025681824	0.0535113460272074
Spint2	-0.308984138032161	9.39001434962001	21.1383438999085	0.0039877490917704	0.0536593270645369
Cdk5r2	0.0619574711073322	9.32714143849692	101.661787596951	0.00399835403478117	0.0537347930702155
Rtp3	-0.127485139104559	9.33113584949872	84.1654053958134	0.00399975547029992	0.0537347930702155
Pacsin3	0.196045748938977	9.44554737287611	13.3281104293708	0.00400276093744766	0.0537347930702155
Mvp	-0.179673006610344	9.48224060907535	11.8635064197571	0.00402039222741078	0.0539292519205813
Ppil2	0.173021126766057	9.51779524627027	11.1195172151654	0.00403629930687255	0.0541002963391056
Slx1b	-0.190649146814418	9.4194395917078	15.2669087094606	0.00404954874118144	0.0542354797422449
Ina	0.0641302797597568	9.34596768226381	34.5159331349791	0.00405715596694503	0.0542949451532698
A730017C20Rik	0.138215340916335	9.34466343840468	38.6574776592806	0.00406604286955295	0.0543551601569478
Tmc6	-0.192298424707906	9.4017050016399	16.7847839821799	0.00407011741181042	0.0543551601569478
Zeb2	0.129832984448479	9.85020419732127	8.2580672439689	0.00407330683083946	0.0543551601569478
Gm6483	-0.166500852848397	9.53832510440798	10.6943428574404	0.00407433826061237	0.0543551601569478
Lrrc4b	0.180334785363622	9.41316920858644	15.0631478858489	0.00408114726596793	0.0544036606380158
Wnk3	0.0767601847117116	9.33048975316666	73.2698027517223	0.00412321398902747	0.0549004068386208
Tcp1	0.151755493299817	9.62849527810195	10.0044212072675	0.00412481619367343	0.0549004068386208
Fbxl17	-0.193313354070682	9.38049692640142	21.0628697898599	0.00412967578601092	0.0549224453061173
Eef1d	0.116922344890774	9.90837452821903	11.2186913134094	0.0041355228110032	0.0549575717434325
Tspan3	0.123850362382713	9.90302563195268	8.55258438083188	0.00415010973676576	0.0551084482957266
Evi5l	0.183219128625706	9.41740751073566	15.2748883781012	0.00415330544234257	0.0551084482957266
Fam172a	0.177847737935944	9.44417993405184	13.4112826124089	0.00416120313580965	0.0551705377859125
Thumpd1	0.181419162235204	9.42993847392084	14.3265697269976	0.00421621718750464	0.0558567320288965
Ggta1	-0.181019330142182	9.38408532785827	18.8740901869461	0.00423954311645679	0.0561100634567409
Dennd2a	0.18046376072543	9.38904555034868	18.7147280167541	0.00424188544828421	0.0561100634567409
Lgr5	0.0255545847690941	9.3243741438283	148.913399911086	0.00425517532468688	0.0562424599777234
Reps1	0.181332134499871	9.38332914320377	19.7670935095243	0.00426227902607071	0.0562929501879277
Gm9968	0.0457332164519569	9.32416337371622	167.632151750562	0.00429165398244703	0.0566188004395395
Cyb561a3	0.0491709502293498	9.32777437954706	88.4953671620062	0.00429677849762583	0.0566188004395395
Fbxl16	-0.157381246994761	9.34209951175267	41.154327334509	0.00430010563318242	0.0566188004395395
Pkp2	0.058695966106672	9.32520797794726	159.836329682308	0.0043001620586992	0.0566188004395395
Limk1	-0.184483557068568	9.38475592263422	19.5406868114617	0.00431637138876241	0.0567886068438634
BC106179	-0.0602268688880796	9.32652385979116	114.524896504698	0.00433272644732884	0.0569365560621257
Fkbp5	0.19910734781126	9.3979592294965	17.1586525406006	0.00433425921140256	0.0569365560621257
Mansc1	-0.156897694887093	9.34677675347642	36.1502489407593	0.00433872848213447	0.056951625091295
Chn2	0.160945918907644	9.55779858877252	9.88076983121258	0.00435265252037114	0.0570906825988696
Rap1gap2	0.0733832828862855	9.33386919534627	56.1468074955334	0.00436605176086339	0.0572226493398174
Tmem19	0.19031757992067	9.42474204844903	14.6488165973179	0.00437086352232586	0.0572289190056109
Kcnu1	0.0854895842567742	9.32955780410103	81.4555849098163	0.00437320678395557	0.0572289190056109
Gabbr1	0.138759061174472	9.71549930990638	8.40548401671057	0.00439015899128171	0.0573955394826102
Col20a1	0.049831803616448	9.32405259798629	170.987249704094	0.00439263534977452	0.0573955394826102
4930539J05Rik	0.0971146347173336	9.33181601810139	67.7172351497338	0.00441490777205597	0.057642622952289
Abi3	-0.165299912765883	9.57039279527118	8.23578265632299	0.00441851380833343	0.0576458007734095
Zfp120	-0.186562508592088	9.38309756478804	18.9945701988776	0.00442742404581299	0.057718121990397
Car5b	-0.147539841872844	9.33790666354253	49.6980778129664	0.00443373934925533	0.0577565301400335
Gna12	0.153950169297487	9.6317716390009	8.55640969514462	0.0044398085917797	0.0577916770606526
Pxdn	0.0982607396790259	9.33755008422533	46.4818935338513	0.00444725836838375	0.0578447270176044
Dirc2	0.17155144059457	9.48667132923234	11.5310234639825	0.00447456592237247	0.0581557874201905
Rgs10	-0.136965271030959	9.86576726575795	8.07532581125766	0.00450438434212827	0.0584989854372007
Apoo-ps	-0.143991833836004	9.33943850332302	47.3214884718912	0.00453416321363564	0.058809264021536
Usp9x	-0.165047257394973	9.55085282645528	10.2719566955354	0.00453681744781365	0.058809264021536
Inf2	0.158766438039898	9.56807196636586	10.0657040741268	0.00453877860857762	0.058809264021536
Pdzd7	0.0444728224327886	9.32460975326007	147.380452139792	0.00454229522853437	0.058809264021536
Ccp110	0.156388571507057	9.55072631016875	9.16546312227197	0.00454542815309661	0.058809264021536
Klf6	-0.111092184363088	10.0326756390097	8.05573593023659	0.00455327242182885	0.0588663266420905
Snn	-0.177391260394445	9.48223310761489	11.0956729983343	0.00455713011947007	0.0588718022894313
Vps26a	0.169756895618988	9.52616719640935	10.6130921667045	0.00456243644823972	0.058872954714229
B230312C02Rik	-0.0724222546444811	9.32926384192267	75.344641669102	0.00456408778015577	0.058872954714229
Suv39h2	0.0465327519479532	9.32675898158124	101.922042872439	0.00457387277178951	0.058954812726908
Phf7	-0.167749449412646	9.35215346185435	30.3736593284257	0.00459857658827198	0.0592039299578663
Gm26699	-0.171525161117716	9.49302093895154	10.5974862259385	0.00460010702350101	0.0592039299578663
Grik1	0.0635110533669108	9.32692369174747	109.106309193694	0.00460818212843919	0.0592633655122529
Dram1	0.0487437833756939	9.32399439545211	183.191820389925	0.0046228454222045	0.0594073756168304
Cited2	-0.155099713203728	9.61600228294102	8.01382890389532	0.00465967778630539	0.059835847408714
Mir155hg	0.0576543845875195	9.32779333928216	90.4649337021961	0.00466391630502113	0.0598454470186955
Epha3	0.0499708034882839	9.32822601694488	85.8152651180095	0.00467022477156822	0.0598815731181705
Tub	0.128731781796714	9.34410634645695	40.6057704820758	0.0046748643056293	0.0598962621759366
Scn1b	-0.181433098978778	9.4082423860953	15.02628823023	0.00470014620110194	0.0601225895452602
Nabp2	0.157257812296293	9.5855324479927	10.063352106577	0.00470238717769739	0.0601225895452602
Asb10	-0.0787431784503705	9.32890774767015	79.6069689587619	0.00470333391756959	0.0601225895452602
Per3	-0.152394281813106	9.59720251897494	9.28116986201939	0.00470892234617304	0.0601225895452602
Dlgap5	0.0472269389108083	9.3243952415573	156.230218198401	0.0047100646187531	0.0601225895452602
Cers2	0.127494476888439	9.84303954346087	7.99158513691848	0.00471718232092592	0.0601477479363364
Tst	0.198996340084287	9.4356382344657	12.5520777748089	0.00471905273139897	0.0601477479363364
Nlgn3	0.161628358446269	9.39575005614305	16.4892665188553	0.00473175095066642	0.0602647894110508
Ikzf4	-0.138907839163022	9.34401213319855	39.4845167474838	0.00474112335723208	0.0603027639638692
Arf6	-0.136834350257851	9.72955275715817	9.07391271687489	0.00474176782496037	0.0603027639638692
Snx32	0.186811504070217	9.40991526355651	15.7094885846138	0.00475318158008494	0.0604031073590779
Zfp365	0.173011381272298	9.41095248138154	15.1841013646874	0.00476090949628864	0.060456497403612
Tmem62	0.182877863659141	9.38683177736777	18.7789860697049	0.00477034722594709	0.0605315044370177
Lrrc8a	-0.157713594720918	9.59900756704486	9.20970688035176	0.0047790070775054	0.0605965372260911
Kiss1r	-0.0681846241015234	9.32568809245625	132.131456568251	0.0047962907981733	0.0607274582014652
Emb	0.00154566565527175	9.34591611933705	38.8714554713125	0.00479641710346987	0.0607274582014652
Dync2li1	0.145056606048077	9.35759589906282	27.7930055378266	0.00483603650013842	0.0611101070026244
Srsf5	-0.098275879605375	10.1076944139211	14.2055117903417	0.00483632775450943	0.0611101070026244
Adamts8	0.0579802878555073	9.33204966825065	60.6895305134613	0.0048373339090335	0.0611101070026244
Zfp78	0.0366400675396003	9.32869531867831	78.7452410280279	0.00484216636898637	0.0611261105033383
Ddhd1	0.172212441303729	9.46913595449797	11.0454647080868	0.0048523182603095	0.0611660978691443
Fbxo36	-0.172427687612433	9.3789439160437	20.1222365970685	0.00485246999370216	0.0611660978691443
Car10	0.0337094831397406	9.35169699877407	30.8057507243338	0.00486405560080693	0.0612224499909302
4833413G10Rik	-0.0864422916341778	9.3293738507398	77.1301168925203	0.00486408311775343	0.0612224499909302
Gm10721	0.0838106180771397	9.33097282445367	66.2842462136925	0.00487830747875005	0.0613564380837947
Ttyh1	0.163910496935147	9.58365741605631	7.92855920792947	0.00488407573249569	0.0613839518197754
Bcas3os2	0.0363556571815542	9.32420437423459	153.876980034787	0.00490298545338123	0.0615373008253978
Larp6	0.187962598110486	9.49367351184508	10.01775355084	0.00490345639196718	0.0615373008253978
Gm42878	0.0392899150526288	9.32299369210613	222.637204316553	0.00497089091431084	0.0622955215665802
Gm28322	0.058103229822695	9.32680876658923	97.5046973976494	0.00497114119483648	0.0622955215665802
Armcx2	-0.193901839368639	9.41044197578762	15.7743336222147	0.00497646949139212	0.0623167395843208
Sssca1	0.179916073506494	9.46373633786562	12.052729411138	0.00500375340438792	0.0626126603003082
Xpo1	0.175876671601164	9.45073182039075	12.6699422660499	0.00503302402781497	0.0628997309557911
Stk36	0.0209924780836977	9.33159607951367	62.5914164728225	0.00503403318388528	0.0628997309557911
Pop4	0.175838699909987	9.45897187438424	12.183464484624	0.00504209517991505	0.0629545795114957
Eif3d	0.156495729288499	9.56469888615275	10.19800160671	0.00507061141918338	0.063264549897424
Gm3252	-0.114657353810717	9.33198696179011	65.3664794554194	0.00508099130438339	0.0633309664196393
Igsf21	0.14505612747257	9.34695119782807	34.6146920127731	0.00508332321025629	0.0633309664196393
Ran	0.124206871040026	9.82777371960698	10.1892068856757	0.0051015747071774	0.0634936361491981
1010001B22Rik	0.0863005911980255	9.33736518190756	46.913133836173	0.00510378758756314	0.0634936361491981
Pcdh20	0.059877430090003	9.33398166406814	57.7574362790748	0.00511623621034568	0.0636023476098303
Sla2	-0.116697214972759	9.32839409648894	95.6975409348717	0.00512028623525278	0.0636065702398104
Bex1	0.17702835158358	9.37774219572542	18.9838166325285	0.00512632199236885	0.0636354365786961
Anks1b	0.175790568059656	9.51407993344671	9.27782462083606	0.00513079904284018	0.0636363763582209
Zan	0.0571264574220454	9.32735296874889	92.7969381707531	0.00513692465465417	0.0636363763582209
Slc39a7	0.155446985403023	9.61248893822961	9.52989395894301	0.0051375339718706	0.0636363763582209
Grid2	0.154598876118112	9.36366472975974	23.3432649923432	0.00514680082660474	0.0637051310978231
Ppp1r14c	0.134889786161938	9.34269926864749	41.1474951739169	0.00517075893146021	0.0638852680362377
Gm10250	-0.147956453503974	9.62874287998436	9.57538005475131	0.0051724029014156	0.0638852680362377
Mki67	0.138380935283835	9.34422932258011	36.5473491724372	0.0051725340975499	0.0638852680362377
Echs1	0.156447679545747	9.63380381398323	9.16007412324251	0.00518207945339656	0.0639570828434681
Mapre3	0.175232391270029	9.51024540112898	10.7319931754161	0.00519965242872784	0.0641264945041738
Susd2	0.0438067654885977	9.32966644855019	69.3052186875895	0.00520328728083217	0.0641264945041738
Tex264	0.159366372012738	9.57564927546498	9.93564403597775	0.00522948679547274	0.0644030834301647
Fyb	-0.157068584772728	9.5329210453366	8.82446256665586	0.00523630661839879	0.0644407784344655
Bckdhb	0.177856224747048	9.39795840286297	16.7277710216095	0.00524034209837275	0.0644441783302755
Rpgrip1	-0.176770424321654	9.43224282994213	13.4099498715091	0.00524736765365374	0.064475464461363
Gm9755	-0.149907556713997	9.33992046097942	43.4296561931064	0.0052504082359017	0.064475464461363
Gipc3	0.056522049293685	9.32539369215587	124.155942326837	0.00525972855664686	0.06451365516767
Hsf5	0.0256431872818392	9.3305528843087	68.9811901896734	0.00526104473688401	0.06451365516767
Oasl2	0.172511819596904	9.43070647535247	13.4350398182244	0.00526604956772591	0.0645288690060938
Gm15880	0.089478419068479	9.33496779971485	50.1620300718979	0.00529893223640889	0.0648614824619016
Ogdhl	0.0811733540675495	9.33069945134296	68.4141071702389	0.0053007604811949	0.0648614824619016
Ddx1	0.160791503316895	9.54822376562623	9.76277191429417	0.00531500850963768	0.0649894371474456
Nvl	-0.185177142288083	9.40189832753879	16.2525719900861	0.0053284877958099	0.0651078163104556
Auh	0.169168023306432	9.52676595078491	10.2753903781536	0.00536039775031417	0.0654047790036924
Col9a2	0.11710757529233	9.33515259640794	52.1460411466175	0.0053623337550214	0.0654047790036924
Litaf	0.137540882586629	9.76346940450722	7.75878218667031	0.00536423725597571	0.0654047790036924
Eif2s1	0.17339717932451	9.47673928219948	11.5401016934339	0.00537647516987061	0.0655021893799742
Pak3	0.14031104099742	9.35218683023405	30.3001158148408	0.00537986832217253	0.0655021893799742
Susd3	-0.178094169113649	9.48645055788037	9.52138557016337	0.00538579134433793	0.0655259526657686
Sec62	0.10335277616865	10.0138990139261	10.7385772779115	0.00538946469455368	0.0655259526657686
Golga7	0.129928710829439	9.76551266232103	8.09530710071356	0.00541694490192934	0.0658133851550494
Zfp955a	0.0552240577639465	9.32892746617274	78.7482904491074	0.00543444363174762	0.0659792260474854
Ptprt	0.0609075734176931	9.33638037282938	47.1079065869891	0.00546949593928855	0.0663577982216728
Ap2s1	0.126072904988277	9.79434503573401	9.48730151019757	0.00547751143875694	0.0664040114491994
Pnpla2	0.148672016561231	9.580006237398	9.40977717281252	0.00548334808178103	0.0664040114491994
2810459M11Rik	0.112821867357799	9.33752403337675	43.3372539604954	0.00548724663837321	0.0664040114491994
Nkain1	0.181102875127229	9.40057321513032	15.3864058938984	0.0054887991730453	0.0664040114491994
Mnat1	0.172443996890575	9.45042702302131	12.7095799398825	0.0055007137070972	0.0665012236112604
Tmem52	-0.14609124754305	9.34266973409931	36.4131898142067	0.00552957188949149	0.0668029957022922
Il1rl2	-0.126601606407203	9.33623526200055	48.6236332084736	0.00553584737014538	0.0668317123002833
Cd84	-0.175411092293073	9.45248822295563	10.5566508263992	0.0055486166888084	0.0669213007965836
Rbm8a2	-0.189177316416641	9.4284751530779	13.7908221912698	0.0055513206503544	0.0669213007965836
Psmd6	0.153352531040005	9.54982644947191	10.2254472001707	0.00555497935212848	0.0669213007965836
Mief1	0.153814869226878	9.35232093188683	29.4622580163386	0.00556497206967094	0.0669946040662703
Eif5	0.115192440131525	9.89172464681985	9.50179146937573	0.00557748999543781	0.0670981831521336
Luc7l2	-0.112113112803151	9.89855714239644	10.3002963598187	0.00558570973978741	0.0671105405865449
Olfr520	-0.0687059628644887	9.32801334619609	89.9927252567771	0.00558634669643584	0.0671105405865449
Dnase2a	-0.170338818595982	9.48727223551445	10.0165866549676	0.00560117483844728	0.0672415548007715
5330417C22Rik	0.0969364324790832	9.33372376226106	54.21863553627	0.00560869079041509	0.0672688412605862
Ctsh	-0.123785220675146	9.82622051683781	7.67737189506023	0.00561129574768933	0.0672688412605862
Dusp3	-0.120949436356945	9.82450171206346	8.41893193104458	0.00562079951811294	0.0673356856317332
Sh2d6	0.0679046069965474	9.33116113602855	65.3230381657491	0.00562875460058616	0.0673838967303411
Zfp59	0.0562422574473595	9.32641667899542	105.182270657189	0.00564429289434673	0.0675227586097599
Dpp6	0.141968815773995	9.34786444730271	33.4966306695072	0.00565526104264925	0.067606792227431
Fam101b	-0.18324366197883	9.41573310820789	14.7405103851201	0.00566556258751832	0.0676827452528408
Grm3	0.174998535785519	9.42871846315285	12.5741823524931	0.0056849985623905	0.0678676395230225
2900060B14Rik	0.162050559940587	9.39082095497228	16.7881951651893	0.00569227583641539	0.0679072266274662
Fbxo21	0.180856850447273	9.44094450947348	12.9067466735525	0.00570963557530329	0.0680501053150539
Srgap3	0.166481008421588	9.38497496405435	17.5837725622111	0.00571219165539069	0.0680501053150539
Rhobtb1	-0.166571958304123	9.47934698788047	10.7334424305683	0.00573404145005541	0.0682629670682638
Gm9833	0.0624476078807735	9.32577157491988	119.160275483702	0.00577413435362115	0.0686925643470696
Pipox	0.0624252236883778	9.32679653891859	99.4234832622528	0.00582022059583323	0.0691885210313744
Mast4	0.124678634684383	9.75350916518123	7.79506099546996	0.00582389522535573	0.0691885210313744
Wnt7b	0.119157306851349	9.3640396686653	21.5567159240675	0.00584057774241293	0.0693386594447264
Manf	0.137777429309994	9.6914664523328	8.78659414514954	0.00585435777024204	0.0694541558859926
Gstm5	0.138873709749415	9.76008378687894	7.59852430398181	0.00586164748939363	0.0694556847681572
mt-Co2	-0.0657449559597504	10.7549369079865	52.3961733286513	0.00586258973689106	0.0694556847681572
Gm4349	0.0261379135055235	9.32403351192315	148.732752467107	0.00587680370267142	0.0695759985323869
3110039M20Rik.1	0.0323677779296594	9.32621468390912	99.0952182084635	0.00588777180568196	0.0696577446962083
Opalin	0.150227481314655	9.84395509369585	7.57747593519956	0.00593038655157097	0.0700665494870744
Mpped2	0.165132118550243	9.37616023959756	20.2567823299427	0.00593050010533425	0.0700665494870744
Fopnl	0.171316071679401	9.49525018467711	11.0815650691317	0.0059445351972624	0.0701839992332434
A430073D23Rik	0.0510262941974378	9.32708961948588	95.5933336659748	0.00595428428991812	0.070250719602248
Ptprc	-0.165383983941764	9.46452360622072	10.0848222486947	0.00596988172687073	0.0703549166776677
Rnf165	0.0445739259739582	9.3286665853635	79.8072316914556	0.00597132379198545	0.0703549166776677
Cyp2j12	0.184126238618664	9.38303644954176	17.3967621486692	0.00598328211571877	0.070447393756708
Gmfg	-0.16254583233466	9.44511288142608	11.0335895351416	0.00600266634078852	0.0706271167331075
Mfap1b	0.155698103863795	9.55009836130855	9.83084443040542	0.00601389913235581	0.0707107495377062
Agt	0.155087572395096	9.38648756879907	15.3695276481613	0.00602421292262321	0.0707834695904933
Slc22a23	0.173625081710084	9.37967287035573	18.9084798728368	0.006031317489416	0.0708184080281222
Prosc	0.162369109355302	9.51089437746341	10.2790496707116	0.00603555170738969	0.0708196186993712
Gm12184	-0.184921478275441	9.38735921080845	18.8118084871147	0.00604001625272929	0.0708235284682204
Cyp2j6	0.179152509969739	9.40521734005549	14.9018689689757	0.00605130670295432	0.0709074168207422
Psmc5	0.139312601785703	9.66286220141682	9.19745896901513	0.00605838525050149	0.0709418704572043
Mtss1l	0.192561613834154	9.43975079275513	11.5701932106281	0.00606276762245044	0.0709447272025037
Kif3c	0.16697637673324	9.40418990792123	15.2618810505401	0.00607902026506249	0.0710863877243972
Plxnb1	0.159810952034802	9.48040869935116	9.98465210212473	0.00609989010816014	0.0712818105822694
Col16a1	0.149822348396731	9.35100712742817	28.9036480342312	0.00611010638827548	0.0713525570941461
Rala	0.143200675356003	9.61767390634857	9.31823452656515	0.00611837487726728	0.0713738984601813
Tmem120b	0.143046702008065	9.35055570892568	30.4291102399847	0.00612561494455847	0.0713738984601813
Dbp	-0.12326385010251	9.80241034143651	7.620175534086	0.00612585557803301	0.0713738984601813
Gm26664	0.0460524637346073	9.32655744362995	97.353808939337	0.00613109668488824	0.0713738984601813
Hmgn5	0.170656792924491	9.4377509167094	12.940294601419	0.00613275111893175	0.0713738984601813
Pfdn6	0.146689285063706	9.61771775219699	9.12681540808742	0.0061386273108017	0.0713938181744054
Rcbtb1	0.143182278735106	9.62001066472006	8.37597634941894	0.00616853381872144	0.071693000172435
Prkcz	0.164458204055636	9.5255232600011	8.77242802747548	0.00619017826143348	0.0718958170296437
Scamp5	0.176050976309132	9.482816162768	10.4544931393432	0.00620772010614765	0.0720507418955242
Gm14964	-0.192156406776363	9.38238022837849	17.3711351699348	0.00621298344984091	0.0720630414618557
Pdzrn3	0.00940881463713923	9.33073450244466	65.2692605803205	0.0062332116316648	0.0722390670890962
Syt6	0.0389805916832991	9.3257536504803	110.566185059241	0.00623658748712958	0.0722390670890962
Tbc1d9	-0.244349893778633	9.41469302270498	14.6600350595259	0.00627374392196157	0.0726203862621115
Cmtm6	-0.147875463395256	9.61364088274343	7.86492245993227	0.00629292771285324	0.072793292700029
Traf3ip2	0.0526749180169803	9.32974261388486	70.9852620678405	0.00630191386479983	0.0728117151842146
Tob1	-0.126012951842512	9.77970240011565	7.95550474180012	0.00630430037148954	0.0728117151842146
Gfra1	0.156626047461376	9.36384392610489	22.354432684845	0.0063072622673137	0.0728117151842146
Celf3	0.0762178234092721	9.33087791272435	65.755478309272	0.0063280421656906	0.0729708100651925
Dnaja1	0.0934272093721498	10.1458552557596	9.65517668059613	0.00632955693676377	0.0729708100651925
1110004F10Rik	0.132768475575671	9.71298649550435	9.01076912885301	0.00633704000082708	0.0729980512854815
Cnnm2	-0.186398690870255	9.36630713275245	22.3224873462245	0.00634286773739239	0.0729980512854815
Snrpf	0.131770765649397	9.70456675187194	9.09051790421411	0.00634469441844294	0.0729980512854815
Pus7l	0.0769630577791599	9.32806557863945	89.1772155968765	0.0063530724109639	0.0730454194105661
Saraf	0.101986056173137	10.035193855511	11.2514448241345	0.00636210924937897	0.0731002941435011
Tyro3	0.173606151150334	9.46991576446504	10.3570221532962	0.00636826444149102	0.0731220075823714
Actb	-0.0629422362268881	10.8216946105385	36.4266527047361	0.00637779726426166	0.0731824487960092
Ipo4	-0.184653710552201	9.38121266279445	18.6399284562919	0.00638492921385252	0.0732152786040627
Nppc	0.174195604983611	9.35136362662111	28.611071623922	0.00639798857589353	0.0733159880725553
Map1lc3b	0.101834199048326	10.0199094523089	11.2468758679599	0.00642708820693312	0.0735818909089618
Cuta	0.128118881536526	9.77475052712873	9.37295833709537	0.00642977731911712	0.0735818909089618
Tmem64	-0.180886736029392	9.40619696526161	15.1446544329158	0.00643840896899375	0.0736315176487391
Cit	0.154730699308389	9.375055467289	18.9101190552901	0.00645337045320955	0.0737534197862475
Galc	0.165417139470742	9.38100403155958	18.1344264233837	0.00645937374530397	0.0737728475121558
Arid3a	-0.16918400011178	9.36495997482984	21.6362985675174	0.00647156073026381	0.0738628266304344
Glra1	0.0658895668808565	9.33256353436147	55.8227822897887	0.00648711106339123	0.073985700993724
Diras1	0.065557362982156	9.33147359006671	63.9085035371909	0.00649095807586542	0.073985700993724
AI597479	0.16816539161582	9.3662214721363	22.3171054854593	0.00649594783814496	0.0739933779331023
Riok1	0.16611171607066	9.38878689537376	17.233374090183	0.00650917048651471	0.0740947607239851
Igsf9b	0.0387571888022665	9.32393117613032	166.886114660934	0.00651860765580848	0.0741529469432812
Col8a1	-0.24775515964783	9.36369336611009	26.3605924202813	0.00653853545929864	0.0743054221499381
Rab19	0.0372685406285357	9.32746061698286	83.4014771267596	0.00654068027907931	0.0743054221499381
Neurl1a	-0.151630071185728	9.35577596872106	25.1291496225319	0.0065624190735158	0.074503013362438
Zfp112	0.0853936111921745	9.33209291054197	61.2598846499648	0.00657687427276475	0.0746177072521549
D630033O11Rik	0.0430530033744345	9.32978643570998	64.8228394322304	0.00658659248938312	0.0746616288894277
Rlim	-0.156132326753409	9.53621144637962	9.17628168792394	0.00658945601759926	0.0746616288894277
Tspyl4	0.172724168785407	9.44649273319845	12.0476074049521	0.00659853368736434	0.0747151010584458
Mrps25	0.161982507882281	9.47390812895986	11.00984342433	0.0066268676420502	0.0749511517020556
Gpsm3	-0.170887651011368	9.46289077994453	10.4622103290278	0.00662812494781056	0.0749511517020556
Gm17615	-0.055824464735137	9.32536480916863	108.586112564863	0.00665462091122845	0.0752011643251084
Oxld1	0.151043611332883	9.3581318962362	24.6235152909275	0.00667909571320746	0.0754066291658125
Spef1	-0.180192336107456	9.35441580839964	28.9338992448511	0.00668160005266693	0.0754066291658125
Hectd2	0.0811559510403784	9.33092585638617	64.9986701686787	0.00669417793930411	0.0754614663030014
Cd72	-0.102725437403302	9.33414196166908	52.5208059579228	0.00669526280387711	0.0754614663030014
Napa	0.127760077566714	9.76241545910913	8.87855032604546	0.00670031251521492	0.0754659667225176
Gdpd2	0.06338756819125	9.33735218357378	40.8753794912184	0.00670788122111898	0.0754659667225176
Gm14703	0.023817891032564	9.32547934525305	112.59830616627	0.00670886853439402	0.0754659667225176
Disp2	0.0792463027416531	9.33241894856777	59.2744065186625	0.00674243021598476	0.0757937581590995
Zfp146	-0.160813458258593	9.34365768728625	35.1461607829084	0.0067529121387332	0.0758618432465946
Lhfpl2	-0.173801508297552	9.47188084162784	10.7029294246508	0.00676607577698321	0.0759599456744094
Aven	0.157031920678894	9.37074462762951	21.5313614952962	0.00678188701118757	0.0760876237125579
Lsm14b	0.173159140870627	9.41391045026909	14.3295109520013	0.00678854002862523	0.0760956022779538
Anapc16	0.139815656238485	9.6339022724961	9.08422570587429	0.00679147590767482	0.0760956022779538
Mrpl38	0.167521618458815	9.49929812801961	10.3771303247642	0.00682507485732447	0.0764187603611945
Cdk5	0.159762003826579	9.55976809218654	8.93538753267015	0.00682923297400397	0.0764187603611945
Poc1a	0.0467196378378048	9.32767061459274	85.9709097912091	0.00685476126190974	0.076654385070397
Hnrnpa2b1	0.094498232132068	10.1206750170209	13.7058438071867	0.00687277689998054	0.0768057460210993
B430203G13Rik	0.0405029661574419	9.32392601197264	154.31674530634	0.00692270291182109	0.0773132873077192
Golph3l	0.158566749752766	9.37758336204497	18.9319337017323	0.00693623163207715	0.0774029341490463
Rbfox1	0.0644949460771763	9.33108800009162	60.6703026089709	0.00693976023957791	0.0774029341490463
Pih1d2	-0.0861404528057214	9.3276397313113	93.0896861990613	0.00696167074323344	0.0775968280567301
Mettl4	0.0528412000081205	9.3289667618196	72.722324092486	0.00696791597440946	0.0776159737162452
Creld1	0.166879579538258	9.45313680123465	11.9225271433637	0.00699322964077101	0.0778473608647646
Cage1	0.0359246249239717	9.32473231670182	126.411768501183	0.00700256346773067	0.0779006784732686
Msi2	-0.146770660452171	9.62342547058084	7.65852993865041	0.00701189319907324	0.0779538813954037
Rnpepl1	0.146913841034701	9.58745602808734	9.08564469219042	0.00701756963280917	0.0779648717961806
Ddx43	0.0711833624961171	9.32641498377526	98.6906938056492	0.00702197760329597	0.0779648717961806
Dusp15	0.182339131533466	9.44407330627341	11.3899239512481	0.00703752149697329	0.0780868809207852
Akr1e1	0.165796562000925	9.39519207733748	16.2125339817039	0.00704675861200078	0.078138798761662
Sapcd1	0.115766078330427	9.33530757527122	50.3428497917234	0.00705757296415175	0.0782081275529757
Fcgr1	-0.165216616141019	9.48196671289183	9.04766398549333	0.00708419983613439	0.0784524791930568
Slc38a7	0.162280848439435	9.37032245592989	19.8793845797447	0.00708893964622208	0.0784542881569949
Pdcd4	-0.155519671614219	9.53097050770049	9.27885945929518	0.00709641515088802	0.0784863515688215
Notumos	-0.132990607807761	9.34090168952555	39.3364780148951	0.00712567872472411	0.078740526073968
Fpgt	0.166397316781248	9.36723635023192	20.9199175544711	0.00712858288903916	0.078740526073968
Gls2	0.045852663082239	9.32658375984109	97.059231346677	0.0071344789902495	0.0787549087764631
Slc25a34	0.0356754485637023	9.332355161761	54.3605099551455	0.0071579149595606	0.078962764576414
Toporsos	0.161292241386515	9.50661349637495	9.95579627470772	0.00719001359764293	0.0792658540864263
Ddrgk1	0.120855699672543	9.7785884834614	8.70198498068684	0.00719739985764848	0.0792962890486298
A630072M18Rik	-0.180876797215789	9.39015549982653	16.5878240183417	0.00721298988147683	0.0794170106218094
Map1a	0.152928985628	9.52938259501358	8.3528019983287	0.00722062845814217	0.0794500857881458
Il1rap	0.166802002167248	9.46296869026291	10.5777641434254	0.00723491775254064	0.0795562508221964
Ilkap	0.149252556336393	9.5707593616274	9.26955704035032	0.00732148262605903	0.0804484506172505
Cd33	-0.16584182841757	9.48957754617324	8.99412506368574	0.00732544078711591	0.0804484506172505
Kcnmb2	0.0379598598803755	9.32393085760446	156.815059974533	0.00734324641211671	0.080592364432085
Rab33b	0.168483361224579	9.46278064742627	10.8075742712223	0.0073599798923286	0.0807243348011448
Lamb1	-0.181058724397173	9.34411149867872	36.9406206347035	0.00736505444554227	0.0807283429411324
Clybl	-0.185680121683461	9.36295138328939	22.9633747974834	0.00738923636398165	0.0809416479154872
Unc93b1	-0.143475486980946	9.74283980943259	7.17637190952887	0.00740986038497107	0.081098625722963
Nxph3	0.023983038830702	9.32511050891903	124.623703313938	0.00741302843772286	0.081098625722963
Eci1	0.160883414913294	9.53365086563805	9.56568543599844	0.00743750932138877	0.0813145550360763
Fcgr3	-0.146714117116061	9.68155727008413	7.16497883305263	0.00745700365138537	0.0814757256824088
Fam101a	-0.0776825451118036	9.33180982244685	59.3527991970369	0.00753526147290441	0.0822783359426754
Aif1	-0.138264701220472	9.73451274468595	7.14424362952498	0.00754359210988345	0.0823122637038454
Aass	0.0690172856263133	9.340352465909	37.3773436017171	0.00754797168187861	0.0823122637038454
Gm15537	0.0545186288133527	9.32791806742596	78.2551563696963	0.00755500627569535	0.0823366004985666
Gpbp1l1	-0.165048092170507	9.49846561010931	9.94289608286395	0.00758214600915182	0.082569024074372
Tmem116	0.0424563684996658	9.32709677155239	88.7854191212307	0.00758596587045068	0.082569024074372
Bok	-0.187848472774905	9.39902614893155	15.2796183319396	0.00759262830807479	0.0825891034805369
Gm7535	-0.151753208209171	9.34226393297405	37.1542650587822	0.00760809397777521	0.0827048541921373
Rps19bp1	0.168991309466374	9.46896552140818	10.7229447862743	0.00762167830709274	0.082800019783581
Pnrc1	-0.106901222991879	9.9198854282863	7.82642282498146	0.00765059066649289	0.0830614792879592
Itga3	-0.171695892163516	9.35649715941942	26.2108488692761	0.00768647541278662	0.0833944333606036
Pgbd5	0.152846329298482	9.35670765969628	24.4371754216657	0.00769098752511896	0.0833944333606036
Gm13470	0.0435753966905589	9.32819022626478	78.7160826711078	0.00770007162608332	0.0834263469590867
Gjb1	0.170812582206325	9.56701994425626	7.10654452977501	0.00770366372491596	0.0834263469590867
Gm10260	-0.188535819866049	9.3641211401511	22.3957281238516	0.0077562932194741	0.08394326683172
Ly6g6f	0.145928442412806	9.35371819424988	25.9394303883537	0.00776266015483016	0.0839591691067845
Cttnbp2	0.164463593155506	9.43377718798381	11.8908599303135	0.00776966818653112	0.0839819809090183
Dtl	0.0717223177505034	9.32879467011439	74.0720582076279	0.00780159849257191	0.0842739779194457
Pnoc	0.0675667383417827	9.33154705279151	57.8234841218728	0.00785970510919473	0.0848006687967996
Ccdc148	-0.135351525013338	9.33870038655751	43.158761516116	0.00786024982314149	0.0848006687967996
Igsf6	0.140459712424209	9.348702636544	27.8909440618427	0.00791164316540599	0.0853014457764496
Xrra1	0.0318365965923202	9.32465486110692	123.361934177786	0.00792475481390403	0.0853891085950703
Exoc1	-0.170746551558294	9.42761068323845	12.4767030202771	0.00799269779935885	0.0860445175742051
Ppara	0.0606586847920656	9.32789345541128	89.9788068159452	0.00800561185431168	0.0860445175742051
Pacs2	0.132085165872586	9.65181649313213	7.27177638836647	0.00800580834831757	0.0860445175742051
Ptpre	-0.163926454806823	9.49129861222547	8.81482712510754	0.0080096564774056	0.0860445175742051
Negr1	0.163588706234127	9.37887188127415	17.0212082147439	0.0080106778305099	0.0860445175742051
mt-Co1	-0.0592709335349434	10.8866716473938	56.2578474785034	0.00804804439460685	0.0863917501920759
Slc25a4	0.0959471165689862	10.0926744975534	9.46820183198431	0.00807484646536806	0.0866252146156475
Gprc5b	0.14899208170816	9.69417523785863	7.01613353408495	0.00810186245647724	0.0868589000099785
Tex2	0.161802872857684	9.40764341441843	14.058913678	0.00810676311123873	0.0868589000099785
Zfp879	0.0359204879481792	9.32473428279303	121.900667922088	0.00813134101722064	0.0870678195241808
Spink10	0.105025146589481	9.33883220788475	39.0169012166118	0.00815054939813005	0.0871701735278031
Gtse1	0.0550339929964402	9.32580575894785	111.002237734081	0.00815106971738135	0.0871701735278031
Sult1a1	0.157356728750203	9.47988108416247	9.79940369471837	0.00816607195543476	0.0872761667905349
Col3a1	0.0181172698928458	9.32950717050839	62.8091272360813	0.00821364283178258	0.0877298934985973
Itpka	-0.0633381457955444	9.32967193125795	64.298233588056	0.00822317244072279	0.0877769895089108
Pigyl	0.142883294885259	9.64880858232973	8.01524257386572	0.00824467022976066	0.0879507137411937
Snapc1	0.164122608885804	9.43107835952991	12.2737991204266	0.00824970820135562	0.0879507137411937
BC051019	0.0208922128705102	9.32544421049905	100.789217754297	0.00827492977404562	0.0881226435209323
Zfp830	0.169242287778497	9.39596356552432	14.9465389442608	0.00828392840683602	0.0881226435209323
Tmed10	0.104712977367447	9.95218622364523	9.55466271635562	0.00828480965882762	0.0881226435209323
Ap2a1	0.134250222000525	9.68622472371335	7.06973938981025	0.00828639685911118	0.0881226435209323
Itga9	0.140146790990493	9.35692939879136	24.4131525076121	0.00831467799831883	0.0883685833386111
Tnnt2	0.0581848018257568	9.32597243316615	101.300406314206	0.00833005159246187	0.0884771217159689
Serf1	0.154892690393333	9.38290013613928	17.0274634699601	0.0083673099881788	0.0887658646098208
Naglu	-0.168797075479219	9.43286032825244	11.3547740223094	0.00836759244061544	0.0887658646098208
Prdm15	0.0786437018138974	9.33803037034095	41.3620739860257	0.0083960939457483	0.0889951217621463
Sp4	-0.173045493781414	9.37281906580285	18.9704602100012	0.00840709769752303	0.0889951217621463
Ntrk3	0.118669682051165	9.35241426921481	26.0240792082243	0.00840784598770476	0.0889951217621463
Mettl7a1	0.152462682793274	9.55931741017458	7.93016553317228	0.00840996892344847	0.0889951217621463
Gm20878	0.0392953001662324	9.32405075144796	152.290856317764	0.00843646318450745	0.0892204123207965
Ppp1r18os	0.0302551262839774	9.32400487836642	160.69119312281	0.00847514321646821	0.0895118511440395
Tnfsf9	0.156943591727253	9.37115566024632	17.174599516112	0.00847541381789451	0.0895118511440395
Secisbp2l	0.135429211216274	9.62011283113968	7.58732915361092	0.00847968536766727	0.0895118511440395
Chmp7	0.156677404316818	9.51834317448954	9.2714782171577	0.00849187223148585	0.0895350774266001
Knstrn	0.0624101339318228	9.32894220442073	75.0222652780599	0.00849682616078394	0.0895350774266001
Runx2	0.038147501406411	9.32683416758879	86.9103363117462	0.00849755416047823	0.0895350774266001
Myo6	0.1262194258009	9.70770882796787	7.04533958466457	0.00853028536568904	0.0898247432579896
Nkx6-1	-0.0615050870934891	9.33054773627542	62.0296992937856	0.00853944435527181	0.0898659880800642
Dtwd1	0.126023072326353	9.34629694068151	30.8845032147987	0.00861935175669654	0.0906512559294778
Grpel1	0.147124797415956	9.56593196164424	9.02316738945517	0.00864541995895197	0.0908696715857227
Pdcd6ip	0.14779404440661	9.55419776944631	8.93977453999432	0.00868862558316033	0.0912678360123269
Glul	0.0718627115332802	10.5204444936872	16.2465421451351	0.00870783613508701	0.0913998690313856
Cntfr	0.16330324099991	9.43579195104627	10.7096215056553	0.00871329382973471	0.0913998690313856
Hnrnpdl	-0.112997466873702	9.84299677415884	8.66548473246037	0.00871718986561952	0.0913998690313856
Gm9843	-0.0828889532717426	10.2399756212614	10.642915345218	0.008727320251581	0.0914501534675142
2310040G24Rik	-0.160665266231087	9.35862173400291	22.7565666880631	0.00874890397822776	0.0915876747724959
Lsmem1	0.0819666776822669	9.3345838703164	52.6809392362168	0.00875112939843366	0.0915876747724959
Mthfd2	0.169812372574245	9.38647867827141	15.6222778502549	0.00876103505509025	0.0915989737053064
Nrg2	0.080896015149788	9.33104951646477	60.9350437697093	0.00876289546034548	0.0915989737053064
Nrg1	0.0713267584478141	9.33264708198316	54.3355524957159	0.00879100510935431	0.0918368071844369
Usp32	0.141241628704667	9.42348791232382	12.9618358938743	0.00881039066583722	0.0919759557704711
6530409C15Rik	0.0268753816996172	9.32690421276425	85.4577606888226	0.00881505543550627	0.0919759557704711
Hist1h2ae	0.0718733970958587	9.33117176489845	60.4814650958168	0.00882881533367648	0.0920634922537809
Rnf144b	-0.16998541141197	9.46973795128458	9.99301271050978	0.00883818404401154	0.0921051605267415
Ahi1	0.158169202065494	9.42914500632576	11.7234080109246	0.00886036272434016	0.0922521494715503
6030468B19Rik	-0.0669281363573033	9.32747673168804	81.6018643801922	0.00886305140171751	0.0922521494715503
Ankrd54	0.171493514480295	9.41340974341887	13.3325018610285	0.00888523778476008	0.0924154304976132
Gm29264	0.0441352456388859	9.32423714375487	136.377332740798	0.00888952020594786	0.0924154304976132
Tmem132b	0.141970999453454	9.37786724907207	17.2540764756757	0.00890084914069838	0.0924771253448439
Snrpa	0.157511499153238	9.53120369947549	9.05271762404216	0.00891380747352629	0.0925556641542467
Prrg1	0.16238626213588	9.42717427641214	12.0270973259084	0.00893012551959943	0.0926689720233009
Fam43a	-0.174760657376196	9.40536491994063	13.6515360913208	0.008939744730967	0.0926992726947128
Aldoart1	0.0371065820715068	9.32474810670528	126.801753381727	0.00894386029499241	0.0926992726947128
Id1	-0.11333390647607	9.9508054221294	6.8366286028352	0.00895607306602902	0.0927697646954293
Proscos	0.0980651497012078	9.33564675013804	45.8852670128975	0.00896466650070558	0.0928027039985481
Ube2ql1	0.0541269504151937	9.32813735218078	76.2411563541898	0.00901450666304789	0.0932623341729813
Dnah7a	-0.0550492167770455	9.32635989109419	98.4458641851067	0.00902368159491426	0.093300949084207
Ms4a6c	0.157650952771412	9.3571638399754	21.9692407943787	0.00903384009814264	0.0933496810141406
Cdon	0.00718159329445053	9.33204810426481	58.2622679673888	0.00905855438938805	0.093462694752669
Asphd1	0.0712469421260453	9.32784572825808	82.1933497554467	0.00906078821159445	0.093462694752669
C2cd5	0.152749778675828	9.37918015994375	17.5070831051827	0.00906374072268653	0.093462694752669
Tnxb	0.125473378817262	9.34488261559234	30.677249859645	0.00906658469192607	0.093462694752669
Txndc15	0.140818125591481	9.62866722817327	8.34674249412257	0.00910009844476161	0.0937517954558583
Trim32	0.168749080942476	9.41048156618383	13.5168195170166	0.00911207345526422	0.0938187839300868
Gm26619	-0.174361090010642	9.33667809320965	45.4061579868254	0.00913600840367419	0.0939358197756657
Ociad2	-0.229247654510683	9.3601044087192	25.2588975410307	0.00914148441332774	0.0939358197756657
4930590J08Rik	0.0438515052672578	9.32448967305898	130.369702977375	0.00914334057610101	0.0939358197756657
Inha	-0.0722658476782877	9.3280712665516	79.6678942044638	0.00914535864233716	0.0939358197756657
Gm13375	0.0530297222789637	9.32638038291903	93.1520947873296	0.00917562204609839	0.0941902327762064
Pdlim2	0.133883324578142	9.72640992329348	6.79132403967211	0.00918588927878342	0.0942391980288355
Pigx	-0.171001042617354	9.4394935298754	11.3742949031468	0.00921229384933655	0.0944277793464224
Chd7	0.145284266881012	9.58259959878785	7.82260946101674	0.00922099428100533	0.0944277793464224
Hook2	0.073717556618192	9.33679073159211	41.0418203185462	0.00922469899037809	0.0944277793464224
Ninj2	0.183901290456073	9.39832648626957	13.6077999883277	0.00922630405443957	0.0944277793464224
Myeov2	0.111144322243751	9.85536325961735	8.66461284308244	0.00925563360352032	0.0946513698260957
Trim17	0.0407092814314804	9.32482562565611	117.703839442889	0.00925919309329537	0.0946513698260957
Gm26545	0.0880373502773505	9.34557720771714	30.3474421871034	0.0092887064462902	0.0948657688867689
Ezr	-0.184283686033849	9.49067185601868	8.35279960190326	0.00929123408743423	0.0948657688867689
Gpr37l1	0.185177266740599	9.52138658910557	6.76530310290331	0.00932060810281518	0.0950855081983387
Gm7808	-0.162595329015233	9.35806360547027	22.901276879088	0.00932384875934244	0.0950855081983387
Csf3r	-0.15841849803051	9.49806419257874	8.06932566531623	0.00933831134221475	0.0951763801067702
Ccnc	0.164657361195034	9.40004908878436	14.1224147602014	0.00935332254830382	0.0952717570986046
Jph1	0.136326892631826	9.371044761489	18.7731779514384	0.00935878428245058	0.0952717570986046
Tead1	-0.204824688558951	9.39182203749716	15.3041283776293	0.00936966782425685	0.0953259439235817
Lrrtm2	0.141099528294277	9.36336046828102	20.744468457004	0.00937994157503527	0.0953615714259448
Itpr1	-0.209548823312232	9.43231049987245	12.2495011285007	0.00938933203598256	0.0953615714259448
Gm19412	-0.123434694634502	9.33627387292503	45.9456442293876	0.00938985781759289	0.0953615714259448
Auts2	0.15586221360414	9.47677913391731	9.73757596048807	0.00940160074849895	0.0954242993673875
Zfp58	0.0736398712867377	9.33962917929668	36.3360631323081	0.00941056958314471	0.0954588132330472
Brms1	0.16162714256367	9.4729557967249	10.3221115467316	0.00942861273960509	0.0955852798314903
Snhg11	0.152544491232274	9.46959774069509	7.6524462188597	0.00944282456708983	0.095651764024607
Hiat1	0.140762904795388	9.59748459256872	8.21756352235194	0.00944633007604618	0.095651764024607
Bphl	-0.193593159437102	9.41312935156798	13.0524141690849	0.00945440669522046	0.0956770330437806
Rnf113a2	0.170021499244399	9.40150491212597	13.9325074483924	0.00946837720406522	0.0957618822473688
Cachd1	-0.211179364384782	9.36758685682636	21.2566654833355	0.00949676499846881	0.0959923598872352
Zdhhc17	0.163203624262372	9.41711934166421	12.5439386646325	0.00956863163290653	0.0966417306403028
Sppl3	-0.162984525950572	9.46596158546448	10.4884121315758	0.00957568496428277	0.0966417306403028
Tgfb2	-0.176201058474705	9.48379358284016	9.20308497373672	0.00958017332343819	0.0966417306403028
Ly6g6d	0.128345287365645	9.34031371940906	37.2533056898905	0.00958420580683873	0.0966417306403028
Tkt	0.123986968470139	9.76934235452118	7.36156282949574	0.00959022436806743	0.0966417306403028
1810022K09Rik	0.149146409354176	9.56123199434578	8.52437077760757	0.00959483320012806	0.0966417306403028
Arpin	0.104956575770404	9.35890958740859	23.2478022615234	0.00960119765510324	0.0966490495604432
Afg3l2	-0.172478919050566	9.3906020197999	15.4518132177294	0.00963409529931262	0.0968826388464303
Rdm1	0.158238799059414	9.45768050673094	10.3519141712808	0.00963570549105545	0.0968826388464303
Raph1	0.154308380717105	9.41301640489161	13.1705773479882	0.00970776254099222	0.0975499256976727
Vdac3	0.138568383718226	9.63804292443293	8.32089875517898	0.00973155520053595	0.097731722790151
D3Ertd254e	-0.157984077752868	9.36425090966368	20.7321818834233	0.00976522911385873	0.098006899883519
Slc25a29	0.162664394303647	9.36630742407129	19.9539557523786	0.00977038977430636	0.098006899883519
Rmdn3	0.160328562242494	9.43380063891763	11.6004185712134	0.00977902558382045	0.0980361611599029
Snx24	0.163181418245244	9.46187964107346	9.63475444813928	0.00980744642132143	0.0982636201056185
Nell2	0.0696710735825369	9.33727078359494	40.2629726935444	0.00981444130566247	0.0982762659479975
Bcl6	0.166867239045186	9.39586688944912	13.6593872151825	0.00982050057073134	0.0982795337326604
Smc2	0.136570631643513	9.36957907566208	19.1024081091946	0.00983295424653319	0.0982988019635822
Fbrs	-0.169193054064608	9.43605139190769	11.3631087633748	0.00983389403065645	0.0982988019635822
Wnt7a	0.0425901855742996	9.33608243178995	39.9217893342061	0.00986837687390074	0.0985860050986482
Igfbp3	0.112961549399546	9.35885514963393	24.1393496959853	0.00987714283788584	0.0986161093010349
Gm10110	-0.131047770518048	9.34574465707443	29.92562423373	0.00988501671756767	0.0986372768272774
Gab1	0.141592991228927	9.55989914788159	8.26320024418373	0.0099108052723123	0.0988370766627398
Mthfsl	0.148872910761728	9.5274927983457	8.7830146281355	0.00994617609889976	0.0990787593621765
Mllt1	-0.168802883746176	9.36797214226759	19.4330836059068	0.00994659889531038	0.0990787593621765
March6	-0.170818310431429	9.46040341206366	10.6418248261998	0.00995334179341499	0.099088349805176
Emc3	0.129093783335985	9.66118285237956	8.03290985018499	0.0099667269678561	0.0991640164886577
Hypk	-0.139760660189003	9.62087674428044	8.34020928957355	0.00999115163118123	0.0993493691492691
Pkd2l1	0.0539652690386105	9.32662130053013	88.4943680203796	0.0100009840337902	0.0993894894442119
Gm26518	-0.1641329585644	9.43164640312149	11.1675865037515	0.0100482766388619	0.099801625967561
Mrpl4	0.14858924600608	9.52985839233376	9.05301377779169	0.0100572546641091	0.0998329569813679
Ndufa5	0.117200947659471	9.78981615487185	7.94411253502673	0.0100696080721968	0.0998977379523551
Whrn	-0.179182987478367	9.44780355521019	9.87692027785881	0.0100809843851239	0.0999527561099936
Galk2	0.1471376933214	9.38023481670279	16.441479449664	0.0100947937622935	0.0999739427328053
E030037K01Rik	0.0379547928986958	9.32373925184182	165.641899097748	0.0100949475654567	0.0999739427328053
Cyb561	-0.218622581977382	9.3927511858243	15.8410884380453	0.0101006165089669	0.0999739427328053
Wdr45	0.158260874615254	9.45059386717552	10.8619642075377	0.0101471778225515	0.100376843284478
Ltc4s	-0.13825355085052	9.7207577750557	6.61144653164285	0.0101596287187423	0.100442050245328
Gjb6	0.153597560134395	9.41432358540353	10.8181863897483	0.0102011733870161	0.100794648630327
Ptov1	0.122699018979658	9.76617582414209	7.49503633228124	0.0102551887536674	0.101269988942465
Zfp622	0.153580479171314	9.53829731024786	8.13952108938675	0.0102795876283113	0.101438352983892
Palld	-0.110828340938708	9.33925463435718	36.5895080008323	0.0102840726527448	0.101438352983892
Phka1	0.164911640281625	9.37985391723811	15.5356923402864	0.0103001850523113	0.101538857016546
Tspo	-0.123690876778615	9.72353953830468	6.82090049481418	0.0103331232969838	0.10180501878172
Cx3cr1	-0.142427277852838	9.81087614829174	6.57808063043557	0.0103515781024728	0.101873165003056
1190005I06Rik	0.166968567149611	9.45461030113658	9.71476245575087	0.0103519251843507	0.101873165003056
Orai1	-0.145328863636915	9.56822218491358	7.78652714490089	0.0103640781773225	0.1019342468123
Gm20517	0.0105635977940453	9.32375911714888	150.598345487023	0.0103817226475143	0.101953481715816
Serinc5	0.15073274668181	9.51682593356509	8.47063915640065	0.010382113661055	0.101953481715816
Pdzd4	-0.096999041886993	9.33118959565247	59.322150583152	0.0103838755804594	0.101953481715816
Gm5093	-0.165804778100491	9.37082118333174	18.4218951206757	0.0104108215576688	0.102159538616552
Trim25	-0.1594328686739	9.44423817056084	11.1641589113634	0.0104459244075988	0.102436807783514
Cdc34b	0.0450453161028892	9.32375155693285	155.968213213782	0.0104552025661735	0.102436807783514
Bcl2a1d	-0.159599935500612	9.55014516808777	6.56002380623858	0.0104570036528699	0.102436807783514
Dgke	-0.164017601750404	9.37058349479358	18.9635032788436	0.0105010312584503	0.10280935400549
Apba2	0.154343127673248	9.36689946395343	17.7667067572218	0.0105137456786968	0.10284028238839
Rnf126	0.158807562286281	9.45851832267818	10.4747685524636	0.0105338766489593	0.10284028238839
Hmgcll1	0.0403261953472703	9.32963694520183	60.5971428353547	0.010534448252158	0.10284028238839
Ccdc78	0.0445828871024447	9.33303354132949	50.8644202204325	0.0105352571374513	0.10284028238839
Otub2	0.122065765271383	9.34654236067165	29.020800434774	0.0105412041552758	0.10284028238839
Adarb2	0.0471513893362066	9.32586731972179	102.668951847881	0.0105444088945639	0.10284028238839
Bicd2	0.148031147011754	9.5171430340408	8.92884893929787	0.0105468991442526	0.10284028238839
Reep5	0.101474993283346	9.97581532823522	7.59725557402943	0.0105521820405517	0.10284028238839
Hcar2	0.0558393978524115	9.3472029693517	25.2258800864323	0.0105796177202138	0.103049083282742
Wnk1	0.107498594928468	9.85632988344367	7.92444056281445	0.0105886679375641	0.103078668060001
Usp5	0.160924396897111	9.48469898512318	9.60739921531137	0.0106080157236075	0.103199860931865
Smarca1	0.0897448781809404	9.33424466671658	50.4793685750596	0.0106131572550241	0.103199860931865
Klf7	0.12228925455843	9.70388204373004	7.45193390496785	0.0106200839707843	0.103208673192265
Msrb2	-0.167603476466035	9.45522859089673	10.20044353092	0.0106371891694436	0.103316336505253
D16Ertd472e	0.163246478602309	9.39614451665026	13.8811596115236	0.0106444307077134	0.103328128891467
Fam98a	0.15875079212733	9.39124735079721	14.8965373992086	0.0106612113510761	0.103432453985001
Tardbp	0.139560329663324	9.54573808432245	8.44200400415713	0.0107066097489953	0.103762821931934
Snx15	0.15726359946022	9.50397033149273	8.77113983246697	0.0107073693051153	0.103762821931934
E330013P04Rik	-0.0958545447386259	9.32819368780646	75.4573047731617	0.010743819379448	0.104057229164903
Ccnjl	0.0557495628671063	9.33298597529929	48.5539977332896	0.0107881000508561	0.104410548302163
Ap3m1	0.161025883843509	9.45780045233534	10.2401205568839	0.0107924804054968	0.104410548302163
Ndufb10	0.109008546201458	9.87566876693737	8.27116457263237	0.0107989252481478	0.10441397378962
Gm10644	0.0494197530467403	9.3263948749168	90.4123738896571	0.0108213122282157	0.1045425337946
Lpcat3	-0.158394080648272	9.49393751693051	8.91737792597662	0.010824417983166	0.1045425337946
Cox17	0.111087143257415	9.82983740670401	8.0585973931586	0.0108559065166483	0.104787615661544
Gm33051	0.0330320098273809	9.32358470892966	163.284561282816	0.0108631400522397	0.104798429890571
Fam178b	-0.101913895707098	9.3327973650987	52.2138859507093	0.0108894238001329	0.104992909002069
Cpa2	0.0345338748618988	9.32844476236584	68.8229773423549	0.010901101539705	0.105036945951418
Mphosph6	0.158563191118802	9.44921475976941	10.5221339052157	0.0109110689664995	0.105036945951418
Sec16b	-0.045729000421122	9.32654523778199	82.2081725826762	0.0109123724400324	0.105036945951418
Ethe1	0.149977675710501	9.43215890268464	11.5774727729289	0.0109227668360615	0.105041629162843
Prpsap1	0.136235658224626	9.63337695311672	7.635314690628	0.0109251137372309	0.105041629162843
Hey1	-0.169710129414782	9.44021185657812	10.4668390007837	0.0109454262879286	0.10512643069715
St8sia4	-0.149743370635695	9.49107682621671	8.86880779203572	0.0109461983780209	0.10512643069715
Slc39a1	-0.144710244177784	9.56405878795735	7.48763890446202	0.0109533755680496	0.105136459889739
2810474O19Rik	-0.161775132813422	9.46484229102453	9.56571366441745	0.010994403080871	0.10543277296378
Bace1	0.15955982029491	9.51786770957023	9.27464760274204	0.010996546582234	0.10543277296378
Col9a1	0.0339721259593934	9.32368111300946	159.707135171803	0.0110213366176375	0.105611388281811
Nphp4	0.0217585365523324	9.32832050518166	73.4884408748988	0.0110296011451452	0.105631537671075
Tmem256	0.110555676244638	9.84259892007455	8.03637759727162	0.0110364372350375	0.10563799191527
Gm26563	0.0332165414287844	9.32682656722514	78.1662104018238	0.0110558810956287	0.105751093341335
Plekhg1	0.163256919996226	9.42480368796548	11.7168977589491	0.0110605909328013	0.105751093341335
Nckap1l	-0.167754578031726	9.44414681924156	9.53056222029603	0.0110712093484759	0.105762360045987
Cpxm1	0.0962642771551459	9.33584781788065	43.0057008558347	0.0110794377010174	0.105762360045987
Rras	0.123466787207655	9.57159706734643	7.66321274841281	0.0110802775851714	0.105762360045987
Trnt1	0.161549248698312	9.4535275857335	10.3263887179324	0.0110966523073553	0.105859716474675
Abca5	-0.176667299969687	9.37314750818844	17.9127003983356	0.011105930207045	0.105889300077515
Efcab14	0.133412114721253	9.60684048622859	7.41918894982568	0.0111141820876716	0.105909073668124
Syt5	-0.0573886596965006	9.33026071401122	57.9783701077701	0.0111929175782659	0.106571508132498
Spc25	-0.0557185133537362	9.32630565807128	87.5091151223652	0.0111961317241223	0.106571508132498
Serpind1	0.121286761553607	9.35150879254015	24.9040773138436	0.011204682889846	0.106593717414334
Gabbr2	0.0530190415645174	9.33369989962474	43.3273636302661	0.0112163537798289	0.10664556453001
Mb21d2	0.112604851152413	9.34458021589438	32.1002547134998	0.0112459611277659	0.106813609567585
Hmga1-rs1	-0.139148816567799	9.34884560607453	26.3080679557648	0.0112464892533098	0.106813609567585
Gpatch8	0.146146425724645	9.52561409187396	8.58161415500079	0.0112869296408571	0.107138336009531
Sntg1	0.0497297696317719	9.32970190557284	66.8120259009897	0.0113105394714296	0.107284796369261
Acp1	0.139909809409415	9.58347503306499	7.93943602759071	0.0113148755664484	0.107284796369261
Fancb	0.0356888777964164	9.32747107730317	74.1194401918631	0.0113283415022424	0.107351725817097
Oprl1	0.0677659586485075	9.33094024921549	62.7089874145491	0.0113344585970335	0.107351725817097
Zfp57	0.0693070836209815	9.33480490961842	44.1310201404	0.0113631715603149	0.107540981924228
Clstn2	0.131772732306437	9.34977756882432	22.9633007576069	0.0113669870644987	0.107540981924228
Zfp655	-0.167067939255421	9.43097127486681	11.0773184167156	0.0114234468387001	0.108015526285624
Endod1	0.139996787391803	9.57489072836403	7.33470611689279	0.0114469480822811	0.108178076612208
Dusp19	0.155342101385231	9.38062212518054	16.1400818789715	0.0114582901242917	0.10820114241529
Dnah6	-0.17889398092571	9.33693699497073	45.958369107625	0.0114620121697583	0.10820114241529
Chml	-0.127832460314355	9.33971969004697	35.7520928859239	0.0114751143610621	0.108265209406542
Jun	-0.067796733685085	10.5458925244012	10.4680471800446	0.0115125159525334	0.108558339369791
Abhd18	0.15626369577276	9.38257483315886	15.5376519524877	0.0115280612347408	0.108645164237032
Birc5	0.0593426798996313	9.32960373438442	62.4983227245127	0.0115554452064101	0.108843405040379
S100a13	0.101103157381332	9.905881723904	7.52599405379724	0.0115799690423631	0.109014502632197
Clvs1	0.0298091713378774	9.32375349346423	148.478149658046	0.01158791868196	0.109029467598705
Cript	0.128720126519947	9.66265062787781	7.80891553139368	0.0116066943136752	0.109079444699112
Kcnj3	0.0462148681967977	9.32606661563598	91.1066722799659	0.0116079287842375	0.109079444699112
Ccdc160	-0.0603667425244162	9.32622791056309	96.3754404010195	0.011612319114267	0.109079444699112
Gm29707	0.041908822397853	9.32454527805532	115.897761420034	0.0116278296028873	0.1091653246891
Gm11464	0.00878369882889614	9.32418318624576	118.649785082242	0.0116584761094458	0.109393134069091
Rgag4	-0.0488479236189871	9.33051529131621	56.2944032100645	0.0116671697906425	0.109414820416294
Klf15	0.166637492257211	9.39824086926394	12.9798214359008	0.0116945174446304	0.1096113245234
Gm18025	-0.161113841149263	9.35336563124864	24.5301795392247	0.0117281454441881	0.109866446639189
Ptcd1	0.148877660020634	9.36826812143997	18.0288143704902	0.0117409929463019	0.109926729698773
Ppp1r15a	-0.105196117141638	9.92492176921581	6.35191801566999	0.0117546526811188	0.109937970682939
Tssc4	0.149074153055421	9.50522518453922	8.93219539559479	0.011755019556777	0.109937970682939
Nlrx1	-0.126015181482037	9.34376399487934	30.5530009660065	0.0117693880696314	0.109969214437213
Trim62	0.129358339392927	9.35052707388182	25.6436005059681	0.0117711899021342	0.109969214437213
Orc2	0.160239431327054	9.39602473134574	13.7529600734706	0.0117958149895502	0.110139246386633
Kmt2d	-0.154778770398989	9.49236878022111	8.93561628947104	0.0118153423963714	0.110261521339682
Uba3	0.158206806127776	9.45202673582392	10.1877032422482	0.0118317684602483	0.110348043110813
Pnp	-0.150905151937062	9.5210705492613	8.02679329743681	0.0118374876789818	0.110348043110813
Adrb2	-0.141869114146444	9.59712720526375	6.33730912641334	0.0118517384951752	0.110420844034124
Wdr48	0.151489124854657	9.39895768890505	13.442137107098	0.0118894218800001	0.110669306036814
Slc12a2	0.12304321847999	9.67050466856354	6.33050182153588	0.0118972585125945	0.110669306036814
Ndufs7	0.107420198347756	9.861520892036	8.01999187628508	0.0119015964867655	0.110669306036814
Gm7293	-0.169591518850324	9.36140493537481	20.6920416266196	0.0119042291507837	0.110669306036814
RP23-474J16.2	0.0654466375646143	9.3319508988921	50.9339990056884	0.0119215440774004	0.11077020602649
Gm3488	-0.13938470841674	9.34524192232958	27.7530995545771	0.0119490295292047	0.110965445947539
Cks1brt	0.0228136771222723	9.32481329221581	110.509661789708	0.011964933855173	0.111052983800342
Zmym3	-0.165355577367618	9.39153283392243	14.0138005995747	0.0120011715981227	0.111305364247088
Gm3468	0.0596621185187986	9.33197582988225	49.3115548197931	0.0120051110361585	0.111305364247088
Pcmt1	0.132243371336105	9.62925564093731	7.76372884639177	0.0120221190161481	0.111402803402069
Dpysl3	0.145010060170824	9.35495068518429	23.404316988134	0.0120420082047742	0.111526821531305
Ndufa10	0.131899991544249	9.62468912961097	7.70131634852051	0.0120781196461792	0.111800866681669
Ppp1r1b	-0.0880349213447834	9.39449253892515	14.040327526154	0.0120965895344966	0.111830472350733
Bean1	0.040761729413005	9.32698918510264	78.3754974733272	0.012099354260132	0.111830472350733
Grik4	0.103906380973157	9.33643571390938	41.3460962562414	0.0121008881882173	0.111830472350733
Ccdc122	-0.139962052525483	9.343724758115	29.6568251538802	0.012158291339299	0.112300424800433
Tsc1	0.154406673751314	9.45628950228325	9.87470527454007	0.0121911190667153	0.112490249837093
Mterf1b	0.048170109653175	9.32801375433787	70.753486755292	0.0121919666451215	0.112490249837093
Fzd2	-0.115080160281835	9.35047352321518	23.3969024268328	0.0122162494120568	0.112653665234476
Meg3	0.145635326490924	9.55901464796053	6.28186992256658	0.0122277259127434	0.112698873829118
Cenpq	0.128912864907871	9.35654957987806	21.3097351992639	0.0122485740143487	0.112830362347114
Laptm5	-0.125364708505606	9.83296194313	6.2709057995304	0.0123035242638898	0.113275680158895
Ncoa4	-0.153110649432895	9.36429533304366	19.5048862995411	0.0123261262610266	0.113364795820347
Mycbp2	0.127975058546074	9.65334089657064	7.31396800409884	0.0123264294119539	0.113364795820347
Trib1	0.133405950776927	9.55648707675138	6.79496393207672	0.0123411863342849	0.1134396554041
Ccdc189	-0.163419956624308	9.34631244150789	27.6164295927179	0.0123743620599035	0.113683648870807
Ifnar1	-0.138231018743653	9.57162517947817	7.43604229833306	0.0124195508548538	0.114037686290712
Hhip	0.144036298257223	9.40449780775879	11.8866084372989	0.0124691417980141	0.114431744027492
Rab11fip4	0.133019068082632	9.39493118744726	13.2832224762056	0.0125060792328126	0.11470931850621
Rab11fip2	0.1529971973506	9.44939439094005	10.250698524824	0.0125297564269899	0.114865034453416
Adi1	0.154429395488429	9.46925119591848	9.23126210859704	0.0125853647217706	0.115313152017805
E330009J07Rik	0.151935483471892	9.3822300672321	15.4287983801308	0.0126017506371715	0.115401608532602
Bin2	-0.142336504925706	9.61431052996523	6.22640176349324	0.0126161862229074	0.1154721198181
Churc1	-0.122570376508836	9.71225904886341	7.46150668069271	0.0126527676068725	0.115690725460693
Plpp3	0.151921445937033	9.60722731077222	6.221156946249	0.0126535676508662	0.115690725460693
Hmg20b	-0.13610027594555	9.60448304427049	7.41525747447315	0.0126862377627587	0.115915330354293
Sept10	-0.164898708890659	9.44007199458158	10.7686815236562	0.0126916569489008	0.115915330354293
Nrp1	-0.138878700359455	9.58293220870042	6.76839220002175	0.0126999987350684	0.11592975416149
Thumpd2	0.0527249695173036	9.34320616420464	28.9876246163152	0.0127174444103023	0.11596972160384
Fam221b	-0.13011458277314	9.34019299894775	34.6723294565236	0.0127179068199976	0.11596972160384
Gtf2f1	0.154865027061642	9.46938534145044	9.43638729787304	0.0128121407530074	0.116766894698993
Acat3	-0.0493304943758155	9.3310676076932	50.8904970449193	0.0128295001968044	0.11686297655357
Map2k3os	0.0650612003545041	9.32845698242817	68.9734639973067	0.0128365724640709	0.116865300983307
2310011J03Rik	0.146980537121735	9.52594953062498	8.49246838562574	0.0128499610270398	0.116925096542751
Dpf2	0.147485511030216	9.51862023061094	8.42254791847779	0.0129134095721316	0.117440095647243
Adm	0.143384041439506	9.4160441217507	10.7612881338534	0.0129319479701827	0.117546333007869
Brsk2	0.124406081534698	9.3462629944228	27.6071600416843	0.0129758708493265	0.117883070466351
Ppp1r12a	0.134799896643067	9.57746378943516	7.72614491090591	0.012991380193988	0.117961456920305
Carf	-0.161445475477993	9.36337849307241	19.2208558675036	0.0130135544244246	0.118078803755875
Vstm4	-0.159260731748706	9.35632992523739	21.3836347900953	0.0130180796300883	0.118078803755875
Gm5580	-0.0442873470820986	9.32562507715071	96.5110932355106	0.0130264092738073	0.118091874236319
Gpam	0.0421486941369855	9.327882304825	69.1582388698372	0.0130386106791737	0.118140012089363
Cd9	0.0932231803610188	10.0998322220229	6.16665161816544	0.0130488513184694	0.118170342394358
Med4	0.159320504321092	9.42374895018071	11.407646028002	0.0130689490217471	0.11828985907065
Nexn	-0.112891570918597	9.33423404958683	43.2217099986515	0.0131014055268192	0.118521052742091
Rhbdl2	0.0724233185573333	9.33183814380846	50.2511438657606	0.0131805159622135	0.119173831825013
Fam161b	0.0668576549853718	9.33752115608942	37.4854602303879	0.01318781628916	0.119176981889863
Gfpt2	0.0464778204002759	9.3295352185586	57.0073173499494	0.0132280934871212	0.119436812117117
Wdr90	-0.178669779994863	9.33932779568265	37.5480408838803	0.0132305026080852	0.119436812117117
4930444M15Rik	0.0440353602181224	9.32614830044396	87.4428057613398	0.0132491006186026	0.119541753634055
Galk1	-0.155133366496704	9.47237194109547	9.41838083617091	0.013271707705722	0.119633814957829
Itgb2	-0.15098358924896	9.48379688940846	7.60053575606365	0.0132753221350862	0.119633814957829
Fam110a	-0.174163638370673	9.4450230210697	9.79554322548448	0.0132802397401125	0.119633814957829
Bcl7a	0.158416442404694	9.40668610533113	11.885023124684	0.01330814200204	0.119790624024048
Zbtb11	0.155458332614095	9.42991499919269	10.5247394148267	0.0133116221644876	0.119790624024048
Apip	0.156558149984339	9.43779304194478	10.4408641964494	0.0133306508625427	0.119898923261579
Syn3	-0.17552090349853	9.35890112613216	22.3602595954579	0.0134192367241111	0.120632393896925
Rint1	0.158597014581497	9.39152015309723	13.9485776817475	0.0134302836945428	0.120668424201021
Ola1	0.149732764734155	9.46248233552722	9.88663170101414	0.0134534879709645	0.12081359051139
Eef1e1	0.162328491098817	9.41968867574547	11.2250046124474	0.0134804794735595	0.120992596657189
Calm1	0.073060190294037	10.3562566898466	13.3753582353266	0.0135092063790609	0.121186983231942
Cxcr4	-0.161564641803732	9.34329421061035	28.5841966635415	0.0135472410352779	0.121464619805318
Bfsp2	0.170118540560931	9.40729270782213	11.4659786320519	0.0135550195361303	0.121470831107099
Add3	0.127163968387789	9.63559798420851	7.07287441690294	0.0135666026978038	0.121511112877978
Ap1s2	-0.156837580895777	9.55067015386484	7.60975151474495	0.0135768901633299	0.12153975356134
Il17rb	0.0841160541454103	9.33168167038708	50.919817283212	0.0135907881480268	0.121600668696046
Atf7	0.150226223439471	9.43436179483383	10.6298256996972	0.013600932849422	0.121627956096839
Procr	-0.14950324204956	9.35923567639882	20.4427951042091	0.0136148102458121	0.121688577708007
Itgam	-0.145779472498866	9.56925413892	6.08710421902915	0.0136486704681416	0.121927648689605
Prtg	0.0561781107157154	9.32966243642449	62.6130283983418	0.0136613832699306	0.121937674761012
Acot2	-0.164530021724825	9.43083000444942	10.5934357880412	0.0136640187374382	0.121937674761012
Cast	0.152758373261364	9.39595560129766	13.3699576988186	0.0137083676904967	0.122177527731889
Mob1b	-0.195415969208591	9.39147889132492	14.0647769983687	0.0137104535517187	0.122177527731889
Pmm1	0.138838843563469	9.58062121508509	6.92106367486758	0.0137122769268013	0.122177527731889
Tmem47	-0.182523617295461	9.46298921149212	7.90670612841019	0.0137274928596325	0.122220776958494
Emilin2	0.130090561118047	9.35977626046851	19.6378615732147	0.013731389863038	0.122220776958494
Gadd45b	0.11633603106698	9.77779110542145	6.07370262035145	0.0137524824265628	0.12234499545333
Syt3	0.0350223877148429	9.32817411506004	68.6187297570692	0.0137684929863474	0.122423897959001
Sez6	0.0779643031204425	9.33115697087592	57.0010634304856	0.0137894428500935	0.122546614193443
Dnm3os	-0.0844269430856769	9.32757707621055	83.995655687562	0.0138179607223276	0.122736425213918
Grik3	0.040986293374681	9.32637078937302	93.0463135628473	0.0138473838903605	0.122870696467661
Lynx1	-0.176168005972796	9.37871935234848	16.1895690882659	0.0138487840212218	0.122870696467661
Cep72	0.0788798580973552	9.33359718740322	45.3857130994825	0.0138545794943703	0.122870696467661
Tldc1	0.0341034567805178	9.32378666763229	133.821305019954	0.0138617565456131	0.122870782037976
Fabp7	0.161472088435096	9.40121580005366	10.6569590031383	0.0138722393925769	0.122873216726266
Cntn5	0.0442928256444779	9.32636537079571	82.9715464904271	0.0138763663059004	0.122873216726266
Ttll3	-0.136966539910659	9.35083261363936	23.5577175690747	0.0139067121139021	0.123078350938887
Zfp964	-0.058677179262689	9.32883288091768	64.1344863667979	0.0139411906881146	0.123288510160978
Pfdn1	-0.13044148443561	9.63955385889762	7.3402453843222	0.0139628219034625	0.123288510160978
Shisa7	0.0971017322330537	9.33629032716476	40.511694575176	0.0139637066614385	0.123288510160978
Zfp882	0.101162362384986	9.33546823312355	41.0614109716926	0.0139654048823634	0.123288510160978
Kdelr1	0.131152108273684	9.64246918652509	7.50318558810438	0.0139664170059278	0.123288510160978
Zfp385c	-0.0817402210686003	9.32634226308389	96.5859358554848	0.0139765296302874	0.12331428072672
Zeb2os	-0.150595675138566	9.49738014111976	7.57378950790914	0.0140432484358623	0.123834987062501
Camta2	-0.162705593787397	9.42089014170037	11.1500726171902	0.0140514173337799	0.123834987062501
Gm38393	0.0295163632763736	9.32756249309334	69.5996031581604	0.0140572178045632	0.123834987062501
Cfdp1	0.1261370449983	9.62996588122757	7.50007497794535	0.0140994112131335	0.124103712217987
Pdia3	0.0960886291073117	9.99654896993881	8.69681848045849	0.0141022009800291	0.124103712217987
Invs	0.130240196593128	9.3661133645563	17.7580160244813	0.0141270067671513	0.124258223196139
Prdm1	0.140776236865824	9.37621922148131	14.5696720709309	0.0141357986605265	0.124271793044823
Slc36a4	-0.163361755165577	9.37881764287128	15.7406926605779	0.014147264443382	0.124308843850793
Scd3	0.137794379057531	9.3548230949983	21.0008675365483	0.014158677867866	0.124345396869276
Tmem45a	0.0841659668615301	9.33333179023095	44.4030746365338	0.0141807366965224	0.124369101072574
B3gnt2	-0.119702875427719	9.3419310828011	31.5083657368122	0.0141846052443724	0.124369101072574
Ndufaf7	0.14931565898922	9.46281152795612	9.31026874047373	0.0141905374961519	0.124369101072574
2410004B18Rik	0.14836121588502	9.50383778969398	8.55299739393731	0.01419265050835	0.124369101072574
Zfp579	-0.149152801266086	9.43154705335281	10.5641675689946	0.0141976509828517	0.124369101072574
Emc7	0.115068012663208	9.7754821178215	7.11753607359701	0.0142838869114884	0.125060609460493
Pde1c	0.117639646158943	9.3608458796274	19.0025798696816	0.0143405921561276	0.125442773366333
Sympk	0.148152032451383	9.4753683451301	8.96638575373611	0.0143421709034599	0.125442773366333
2310009B15Rik	-0.169293475065917	9.40886455099919	11.9980079024314	0.0143790949576645	0.125701593502928
Slc25a27	0.136697996908436	9.36508820126198	18.139717109385	0.0143918126217054	0.125748646164065
Elovl5	0.144923983867719	9.56479883344796	7.18840863337482	0.01442573872527	0.125980865495315
Zkscan4	0.0759534666482738	9.33113222523608	52.5883630029999	0.0144538387724513	0.126161994947115
Clcf1	-0.149848457334841	9.37509626489244	14.5615718020559	0.0144734227127314	0.126224768293558
Col5a2	-0.0874477198351609	9.33036832828107	58.2411884900824	0.0144802402656083	0.126224768293558
Gm9938	0.0423104244008808	9.32812976179209	65.1310679282198	0.0144831195959533	0.126224768293558
Kcnn1	0.0765052570360957	9.33313194361259	44.4452975460321	0.0144950244085724	0.126264331014307
D5Ertd605e	-0.144635393381297	9.33455349957889	42.1865948324752	0.0145134145865134	0.126360318058202
Gm26511	0.0379199800679976	9.32673243647255	74.1851588322897	0.0145482237584528	0.126599086239165
Dnah14	0.121806782596187	9.34490567753984	27.7304960931837	0.0145711500111704	0.126734259077369
Nhlrc4	0.0366782958030143	9.3298581769621	54.8136799622515	0.0145873513312406	0.126809809167248
Scube1	0.0380690317821459	9.32521121089164	104.351602197361	0.0145946306648183	0.126809809167248
Nudt2	0.155635064935434	9.39046221755675	13.6380789381846	0.014668094342248	0.127383556894203
Slc25a13	0.151309056150804	9.36462541233411	17.9547860614221	0.0147461948654686	0.127955590834373
Rgl1	-0.159136235051063	9.4316849273231	10.01078224819	0.0147541323664108	0.127955590834373
Krt28	0.0395694481155726	9.32382995496244	135.611250766265	0.0147563555433446	0.127955590834373
Ptp4a1	0.107291185855758	9.85527605255333	6.12119454581683	0.0147914119252358	0.128194729339897
March7	-0.140372459789687	9.53947226616168	7.60805056767364	0.0148569937252041	0.128698051253751
Gm11827	0.0980966299183183	9.3293905267065	62.3483574923428	0.0148721533135126	0.128764305178559
Ypel4	0.0721939487810977	9.33734941459746	34.8336997461931	0.0148906749999749	0.128854159263735
Gpr22	0.0338081291277692	9.32602682356884	81.2959005480738	0.0148975642338402	0.128854159263735
A830082K12Rik	-0.161462867807928	9.39550714547973	12.654673562877	0.0149072750418567	0.128873129623071
Ykt6	-0.153890582584426	9.46492700593717	9.05056716114524	0.0149388644428325	0.129066746510297
Fbrsl1	-0.150650291562419	9.4857736213344	8.0922138827645	0.0149447291502619	0.129066746510297
Cx3cl1	0.1413396603343	9.37905421586386	16.0315439126001	0.01498199853836	0.129323464724625
Bri3	0.100115568101573	9.90875479802668	7.77283929183536	0.0149921173112556	0.12933748785345
Cdca3	0.0382404273824787	9.32618005750737	89.0125758325692	0.0149987123521355	0.12933748785345
Mysm1	-0.157206680648393	9.46167209990483	9.17966600232726	0.0150087032554157	0.129358572100348
Ndrg3	0.142424053264794	9.51829925582638	7.96050631412695	0.0150181256628766	0.129374737808389
Tomm20	0.105190672303461	9.84942052174777	7.6638658389926	0.0150451053502542	0.129542059778708
Gm2237	-0.128745961328629	9.34406404165651	26.8989821102665	0.0150763052534162	0.129745532610097
Bex2	0.154892695264464	9.43949600866385	8.816604594294	0.0151147857270195	0.130011425849622
Txnl1	0.121089378670164	9.65413414998373	7.23516478262417	0.0151281043203588	0.130014332828953
Pced1b	-0.149841801765087	9.35634189852568	21.0382073230249	0.0151302918972036	0.130014332828953
Ar	0.0218845758071287	9.32474320284017	105.790094376862	0.015172348598981	0.130217695961943
Zfp467	-0.158954729298143	9.4389516643321	9.98916088804045	0.0151733584829923	0.130217695961943
1700008J07Rik	-0.139302831907352	9.34875430765208	24.3435227357068	0.0151804723744247	0.130217695961943
Uqcrc2	0.122823171695355	9.66767412568415	7.1153660467266	0.0151912187822492	0.130217695961943
Nhp2l1	0.1047847678459	9.82689758430179	7.40829474981564	0.0151942934117439	0.130217695961943
Lasp1	-0.140830247894004	9.54888280565518	7.32915311613134	0.0151995338983753	0.130217695961943
Coa3	0.121896931917635	9.66351767090628	7.26695480789789	0.0152428569277348	0.130469479586603
Clec2l	-0.0725427333857793	9.33243708312076	45.8553188449596	0.0152441444094946	0.130469479586603
Chac2	0.137901922176369	9.36249879121204	18.5594360799113	0.0152580565424938	0.130523384884217
Prpf8	-0.157390398101036	9.47616711793	8.92595682410646	0.0152937169945821	0.130763187250933
Capn9	0.0480739745725518	9.32636622218493	81.5083785764811	0.0153212697437714	0.130852971742027
Gm8973	-0.0920861407129572	9.32913248036921	63.8288191159494	0.0153248112921354	0.130852971742027
Gm6793	-0.149284580568369	9.35275259288217	23.1666788055563	0.0153271170307409	0.130852971742027
Tgfbr3	-0.178996086048768	9.41291119264381	12.4164180975586	0.0153432980677607	0.130925912780299
Fn3k	0.16293716143091	9.40089919179118	12.0912811198301	0.0153796255408607	0.131076823361964
Lonp2	0.155512201273571	9.448438648585	9.50861822786264	0.0153810263701235	0.131076823361964
Vwf	-0.179683789245093	9.42126606395824	10.5964602302622	0.0153839216359022	0.131076823361964
Slc35f1	0.123440097412563	9.35163193232923	24.2613466997002	0.0154017000583935	0.131163111823666
Xntrpc	0.0396680604572914	9.32599803162479	84.6003081859523	0.0154229705933489	0.131234532511621
Rab10	0.11438460857283	9.74640553674831	6.80700444710059	0.0154253971306607	0.131234532511621
Pdss2	-0.119907914879326	9.34204446989101	30.0750270141734	0.0154490786543253	0.131370811195982
Arih1	0.147499989175633	9.49408311373121	8.31729378861386	0.0154610301518053	0.131407258251065
Orc6	0.15042767657756	9.41313223030868	11.3980218199375	0.0154952397533137	0.131632752770593
Npat	0.147621716264207	9.38143473965746	14.6114180488579	0.0155277265231213	0.131801999948568
Rnf7	0.0940496235542988	9.9981941747768	6.40047953586954	0.0155305395727765	0.131801999948568
Ctsc	-0.132055788814837	9.65691911296651	5.85659754637146	0.0155522673005096	0.131909203396853
Sik1	-0.154479591395585	9.50714601530743	7.70334138000447	0.0155585608859848	0.131909203396853
Gulp1	-0.150594205925422	9.37046469671026	17.129459765986	0.0155943663880602	0.132147416208856
Twist1	-0.0584876583192296	9.32683999470643	83.439236929644	0.0156330274003297	0.132409579409017
Slc35c1	0.123478726535895	9.34285759649609	29.0304169231927	0.015665681063532	0.132620627393644
Gm42756	0.146058873796596	9.36112478147548	17.9586021254321	0.015679855161141	0.13265321292731
Col11a2	0.150961228857741	9.37107941388035	15.0192254817466	0.0156850062768277	0.13265321292731
Grem2	0.0407744305079538	9.32719518006742	70.1943584266624	0.0157002763484934	0.132692923241633
Dhx58os	-0.0820282842218631	9.3289223566456	65.1944760286701	0.0157051823634879	0.132692923241633
Pigm	-0.152880552213494	9.36172823394846	18.7870305900603	0.0157218090796589	0.132767967020982
Ephb1	0.156958734418389	9.41259163559176	10.5681007423544	0.0157377235452741	0.132836925030347
Lrrc71	0.00744570804651366	9.32499832188998	96.6271692740431	0.0157655081520181	0.133005957800219
Lrrc28	0.153180911535813	9.40933851111023	11.201644972729	0.0157803165075591	0.133065403782137
Dag1	-0.153224210299881	9.49675004422336	8.26775924702105	0.0158154176729942	0.133144078658291
Tsr2	0.149283485710735	9.3990378404336	12.6896689706087	0.0158213075135005	0.133144078658291
Fads6	0.149028811484469	9.37183262683098	15.692761255338	0.0158220864903762	0.133144078658291
Med31	0.145983970281199	9.49653803856889	8.27697634600089	0.0158345815731905	0.133144078658291
Mif	0.0971143145198105	9.9400421689219	7.28958366636357	0.0158399332192577	0.133144078658291
B230322F03Rik	-0.0585619628908702	9.32844207498676	62.4690053696644	0.0158448912957662	0.133144078658291
Pcsk2os1	-0.0725352537311394	9.3329817153539	45.7671526694031	0.0158481934215732	0.133144078658291
Rgs19	-0.15119650977113	9.41858879662322	10.3298317508482	0.0158517800000917	0.133144078658291
Ppfibp2	0.143886422913677	9.50460100512712	7.60101153292508	0.0158740714286189	0.1332660168956
Itih5	-0.133734165617614	9.61126204219816	5.81703749350079	0.0159055148831481	0.133464631249049
Depdc7	0.134979139548541	9.35110107242729	22.3178272125415	0.0159370561219232	0.133663871378732
Unc5b	0.127032491539895	9.59457282515013	6.35557472765907	0.0159595665864443	0.133787212709738
Skida1	0.0452919028053893	9.3306040442776	52.777834069788	0.0159712207289914	0.133819470653519
Ppme1	0.146919963365472	9.4417604465248	9.94577433037608	0.0159877306007073	0.133892362329226
Pgrmc1	-0.116091670903754	9.76063590212696	6.86888382108356	0.0160007126017199	0.133935652407853
Gm10801	0.117725572932915	9.34663983824652	25.8602572576491	0.0160142650326068	0.133983672744743
Npr2	-0.138223060161671	9.35515756553058	21.1578523105793	0.0160598119333152	0.134299198035523
P4ha2	0.133804309594843	9.37342178937252	15.8662044942838	0.0161354385060711	0.134865832427878
Mrpl9	0.145127079588399	9.48423583551108	8.5590464389938	0.0161696014850349	0.13497850494101
Pcca	-0.167214677139838	9.44217811018422	9.87002580409728	0.0161713861342091	0.13497850494101
1110034G24Rik	0.141486625681256	9.49845505146857	7.88051454057714	0.0161725397625173	0.13497850494101
Tagln3	0.171417559381258	9.40525385201791	10.8111227137656	0.0162153989909235	0.135270357616253
Brix1	0.154263667568741	9.42494294691305	10.4427464237475	0.016252591022789	0.135514673104899
Hrk	0.0395528064539554	9.32681051781351	75.7258894531228	0.0162684240071419	0.135532869856353
Fam60a	-0.150284162447797	9.36531053823019	17.9103924130737	0.0162741344832934	0.135532869856353
Siglech	-0.128528375640371	9.74051015191681	5.77623922414729	0.0162784914562346	0.135532869856353
Npnt	-0.162478160494922	9.3516564380785	21.6355075945547	0.01628654997758	0.13553413896391
Pcbp1	0.10591328373479	9.82101368498786	7.42560558584805	0.0163211936567108	0.135756537048517
Camta1	0.142415148531515	9.49481778632914	8.31682637253138	0.0163375694528835	0.135775571254124
AW495222	0.0410473096381428	9.32646269089762	89.8818225802049	0.0163393223763202	0.135775571254124
Angptl3	0.0392707625181829	9.32671113990871	73.8202510483438	0.0163484851206956	0.135785891678335
Eno1b	-0.152713609495784	9.41079430906128	11.4314158068037	0.0163596845935454	0.135813110405399
Asap3	-0.144925661078061	9.36050555480877	18.3115873259669	0.0163812153378071	0.135926028333024
Med17	-0.163731927909922	9.39804459856126	12.2702500458879	0.0163966090706051	0.135987938702169
Thtpa	0.146213523747932	9.38086133092293	14.3722749403008	0.0164170677610198	0.136037744436261
N6amt2	0.154108550337521	9.39245164308756	12.7743694403951	0.0164184852848757	0.136037744436261
Trappc13	0.149290114856205	9.43837534488402	9.75980988403625	0.0164493537916938	0.136227667657492
Gli2	0.0405286469188574	9.32891600658301	56.1405604099748	0.0164893053454794	0.136409901676048
Tbc1d4	0.151093379928009	9.47318867788919	8.24268386365738	0.0164899421202997	0.136409901676048
Gpr34	-0.135496104301305	9.73440237241477	5.75297168111548	0.0164952298999269	0.136409901676048
Snhg12	-0.138172869569696	9.54350270501307	7.12677383169779	0.0165241942886727	0.136583540352322
Ppp1cb	0.110012499559093	9.78493535038054	7.02187727770387	0.0165531902398756	0.13675727242515
Kat2b	0.142194335656377	9.47592721349807	8.50306813752539	0.0165669311457717	0.136772509478607
Paqr4	0.151947778990147	9.45192350833952	9.03093008028278	0.0165709912026522	0.136772509478607
Lta4h	0.144597512662531	9.42466506473187	10.5397848059981	0.0165821410102437	0.136798673406452
0610007P14Rik	0.143564345959046	9.50518270956816	7.85794855218173	0.0166119327178092	0.13694146929093
Hccs	0.155800085785122	9.45632358996641	9.0413697722323	0.0166154264787455	0.13694146929093
5730420D15Rik	0.0320668783561928	9.32472254065026	109.988114209699	0.0166328514390056	0.137019208178218
Fam134b	0.131107117268598	9.59228978712695	6.52777357574082	0.0166767596500241	0.137306500935401
Xbp1	0.122978324900675	9.64641495685584	6.55031991037135	0.0166837450532835	0.137306500935401
Lamp1	0.0724447766110312	10.3665100439083	12.4675452236458	0.0166923295976159	0.13731123142607
Ephb6	0.047358596974521	9.34087998998116	29.3218163719829	0.0167055999726181	0.137354484571027
Vwa3b	0.026961950467376	9.32459328959347	108.093326053426	0.0167279379733867	0.137411221507207
C330027C09Rik	0.0427542326530742	9.32718639782647	70.404105852058	0.0167285317205589	0.137411221507207
AI504432	-0.123776709871629	9.34236539995971	28.0599244857844	0.0167721674538293	0.13769668036323
Xylt2	-0.156390027484736	9.37925402919745	14.8199555244162	0.0167793481466947	0.13769668036323
Psmg2	0.152571666729007	9.41434230223952	10.9386530440294	0.0167934506265419	0.137700855050912
Ttc41	0.0538243262299329	9.32779996533712	68.5920158109124	0.0168032082264041	0.137700855050912
Rtn3	0.097349085771186	9.93247705185885	7.30699955039845	0.0168039543117604	0.137700855050912
Pds5b	0.151744250511172	9.43257392930386	10.0556925349353	0.0168135810006568	0.13771391261073
Ppp1cc	0.110625779483572	9.77671386072705	6.75683079274073	0.0168678127658934	0.138092127146949
B3gnt8	0.0578365614200685	9.33210763138652	45.7080484607779	0.0169342309080478	0.138414209240726
Prrx2	0.0225624991785188	9.32778382707714	62.1664437750419	0.0169391324398994	0.138414209240726
Prickle2	0.145777547736595	9.38247091518523	13.7667544623506	0.0169401705305053	0.138414209240726
Zfp747	-0.138271874521428	9.35080649202834	22.4674801711715	0.0169467705316378	0.138414209240726
Prkaa2	-0.142787568106015	9.34395240205051	28.2094826526779	0.0169475252404062	0.138414209240726
Fkbp2	0.114740569635277	9.74625069490967	6.71054510428677	0.0169626982873731	0.138472160352589
Gm26674	0.0272925715965377	9.32380938673973	137.602631177751	0.0170417654871145	0.139051397308712
Kcnj16	0.154600327735853	9.35340654676128	19.7209844381709	0.0170915014578969	0.1393908703581
Senp6	0.13219366580647	9.55206701671747	7.50584169703667	0.0171168787956062	0.139531456582538
Pgk1-rs7	0.0685807900150117	9.33393414750182	42.3267864910488	0.0171264627612573	0.139543227716841
Ptp4a3	-0.125694058064637	9.65534662914103	6.06675512416072	0.0171883401786058	0.139980862556693
Tpcn1	-0.147211819381338	9.48945548263691	7.92494816258412	0.0172040823328564	0.14004253724224
Ankrd33b	0.142992118733089	9.36688095096463	16.7454672811124	0.0172202959147808	0.140107989020924
Vcp	0.105071998078306	9.82604457811491	7.19544703846108	0.0172392437172206	0.140154424296573
Alkbh7	0.153840899960836	9.39763015081629	12.0428479130471	0.0172434867366006	0.140154424296573
A230083N12Rik	0.0397080226357825	9.32495691647075	99.87825951192	0.017254854604114	0.140154424296573
Hsd17b4	0.135098103678152	9.52567036025329	7.59601662038673	0.0172587055760407	0.140154424296573
Fdxr	0.145502282362576	9.39290016303066	12.222501983102	0.0172940610741606	0.140325535404054
Fam178a	-0.158693500629588	9.44209878323088	9.28823342499232	0.017296147483449	0.140325535404054
Slco1a6	0.0290870179024971	9.323691555301	137.228199630821	0.0173070028434323	0.14034718530982
Dot1l	0.143461452189441	9.43747760104406	9.63556280161659	0.0173702697314717	0.140793633100056
Foxo6	0.0572542928218764	9.32998932144455	55.6028230046797	0.017387636666751	0.140867795547312
Bivm	-0.132799924924152	9.34347086985488	29.0355111318244	0.0174353103546216	0.141187305342125
Gm12942	-0.137099231966317	9.35953071299817	18.6323948013733	0.0174707584185405	0.141407559758754
E430025E21Rik	0.131285470422839	9.37002559404806	16.0667109904012	0.0174983618377098	0.141564142040518
Dnajc10	-0.149925166474438	9.49655266203774	8.08816148209145	0.0175078236989074	0.141573878146401
Gmip	-0.154168804585852	9.40965149457426	10.201316221465	0.0175417402303096	0.141781260145308
Akr1b8	0.0699966244951445	9.32794486605489	66.6413983670206	0.0175578598560717	0.141787081672844
Gm4353	0.0422822410984142	9.32524315034305	99.8333149493333	0.0175590021811497	0.141787081672844
Slc16a10	0.0709963301955721	9.33241659416397	43.2084195461646	0.0175718853477027	0.141824308152385
A730071L15Rik	0.0309999272045655	9.32498479001779	95.5793925370559	0.0175836011840152	0.141852082398857
Cyb5r3	-0.132244649508428	9.60392764349957	6.63048177512937	0.017603005715197	0.14194182830462
Pim3	0.101544083883184	9.83234854297016	6.07437290015751	0.0176134616343643	0.141959366618668
Ticam2	0.039682167219491	9.33332566004731	40.2374987488212	0.0176478370972549	0.142169582405188
Lncpint	-0.146186348241543	9.41900736258614	9.99406724719927	0.0176590152227643	0.142186515165258
Gm5160	-0.121080148194185	9.33733714562404	36.3508529619515	0.0176665272882225	0.142186515165258
Gpr62	0.14959928070661	9.47016121692811	7.5705060317907	0.0177136649391725	0.142498994862616
Ddx3x	-0.103554562835319	9.81691964721322	6.35056113089454	0.017723639251753	0.142512358204879
RP23-402A4.1	0.03600468555049	9.32667843676985	74.7980279903084	0.0177386602150891	0.142527093011848
Cox6b2	-0.189776224274593	9.39969311090331	12.3311927817867	0.0177466163158055	0.142527093011848
Fbxo44	0.152898252597682	9.44748607136842	8.85899849530789	0.0177504137887356	0.142527093011848
Egln1	-0.166943232878915	9.4131888166135	11.3420436268708	0.0177990015740284	0.142850320217026
Chchd2	0.0718612128905216	10.3396043312763	16.032030455585	0.0178708202050345	0.143359602608754
Sh3gl2	0.135017743049879	9.36365128055033	17.1936683752889	0.0178835449301079	0.143394579390477
Cyp39a1	0.11158389867842	9.35178205204445	22.0172830877815	0.0179051394860443	0.143500610663514
Sncg	-0.18056704670118	9.39626737594134	11.1917398900152	0.0179670035575723	0.143929131769842
Mrgbp	-0.148357652851212	9.4114782950329	10.8644943771914	0.0180037106324819	0.144100671254723
Gm26747	0.0503027800295707	9.3256423451906	87.154368800784	0.0180052288297041	0.144100671254723
Zfp605	0.0479783762533355	9.33381279505032	40.6141965979593	0.0180163459170246	0.144122360268574
Gemin2	0.147491366071969	9.37468196393598	14.7997367141371	0.0180368398940089	0.144219004805501
Nxt2	0.161650674272732	9.4734665886863	8.07983101269041	0.0181060267740845	0.144704716544583
Gm10263	-0.167538413119143	9.42030443257369	10.4071611416457	0.0181723107929054	0.14509541706235
Msantd1	0.0338444626027752	9.32552766891249	84.92446823959	0.0181734714827126	0.14509541706235
Best1	0.0207047931853471	9.32434184806488	111.744269273353	0.0181833173337406	0.14509541706235
Cct8	0.122326855579927	9.63855143406804	6.8076801765309	0.0181887680841737	0.14509541706235
AK157302	-0.132502325928894	9.34379243127324	27.3463315459357	0.018197369366635	0.145096513047546
Fzd4	-0.145637964051456	9.46047563752455	8.67971103357581	0.0182613347708239	0.145538847966636
Tnni1	0.156029952121607	9.45020019945283	8.05588530240964	0.0182812573441534	0.14562992316488
Slmap	-0.14279850453008	9.49606870441217	7.64282348672299	0.0183077653103184	0.145773349147603
Rrp9	0.159440287527264	9.41244532101438	10.7426938020775	0.0183333438293979	0.145903584406806
Ablim1	-0.113090716481589	9.77837569577135	5.56672325981211	0.0183411435802757	0.145903584406806
Slc35a4	0.144048744289459	9.47630069972944	8.24662469815292	0.0183531757573821	0.145931582564379
2310015A10Rik	0.140250774648934	9.37772249350799	14.2160095924054	0.0183682745189826	0.145976535309694
Rnf5	0.129024365949337	9.61149621250878	6.32223357089072	0.018375859721071	0.145976535309694
Rundc3b	0.0359617453967228	9.32646148206277	77.8263310375724	0.0184375090991687	0.146398433759634
Ctsa	-0.101895533331355	9.86491631013588	6.35543449629902	0.0184614497062607	0.146504598869567
Afap1	-0.155467354754859	9.40782705788806	11.4476021595196	0.0184679716594024	0.146504598869567
Hnrnph3	0.123043853970895	9.6139794530461	6.81909975223507	0.0184984984544218	0.14667888945613
Abcg4	0.0443412534094687	9.33309006593652	41.4317985612326	0.0185350689155274	0.146885173045085
Chst11	-0.168962807694976	9.38520904748662	13.7735698691487	0.0185493752137042	0.146885173045085
Gpcpd1	-0.105793713619479	9.82524046400262	5.54614267300435	0.0185578109331126	0.146885173045085
Igf2	-0.242930882602277	9.46241786858167	8.8003299480169	0.018567610925934	0.146885173045085
Pik3ip1	0.122249820781589	9.62927678890599	6.33863902963704	0.0185730951245958	0.146885173045085
Cdkal1	0.151322341845309	9.40357638887366	11.2657219289705	0.018581380270089	0.146885173045085
Clip1	-0.114232646565504	9.69254226966557	5.68467470803875	0.0185844916487657	0.146885173045085
Scn3b	0.0426321915780245	9.33801758249683	33.2401690488367	0.0186247791629967	0.147059535952999
Rgs7	0.0602122366442209	9.33246414857211	41.6976706277364	0.0186276667913584	0.147059535952999
Mcrs1	-0.145350174055133	9.51987926449334	7.70112109725988	0.0186322879361788	0.147059535952999
Ccl4	0.0823887692263804	10.1860356261738	5.53773604214846	0.0186470730279742	0.147081640054592
Fbxo27	0.0440907828171382	9.33068984996018	48.4919830115176	0.0186522478841909	0.147081640054592
4930570G19Rik	0.052467952682917	9.32901494539362	56.3511182779471	0.0186919696212963	0.147308828641527
Zfp46	-0.146774040466139	9.3597936643226	18.9806034048495	0.0186982448301909	0.147308828641527
A130057D12Rik	0.033310434224722	9.32650589917199	70.8688592684872	0.0187274275135907	0.147415324676715
Dnaja4	0.155314465553456	9.45178926167778	8.54596270684214	0.0187289609255023	0.147415324676715
BC022687	-0.129627295127906	9.34643845174489	26.0432899566904	0.0187699521865408	0.147670165366622
Plekho1	-0.144600615370881	9.49962755445396	6.57340170643183	0.0187798748417971	0.147680456152719
Apoc1	-0.038793935691815	9.33719650702348	30.8012200912654	0.0188058274216642	0.147816735208431
Gm42500	0.0609551015668157	9.32972643285193	54.7539826042829	0.0188431031651948	0.148041850394562
Gm11273	-0.145415171215887	9.51501326267403	7.75434273787227	0.0188709382778158	0.148143468032248
Gm11716	0.0243943723491826	9.32401380671196	114.818451759595	0.0188733205496372	0.148143468032248
Gm19426	-0.0710822371606284	9.3320030377124	48.0396471904377	0.0189086077350366	0.148352522838321
Stat1	0.142085388604791	9.46348830967925	8.30408477656731	0.0189214206225157	0.148385138944093
Ermap	0.0230663064187336	9.32863387603436	56.0019306140705	0.0189338057174417	0.14841437193146
Klhl40	0.073956683967495	9.33355721576651	39.7746039526243	0.0189486629185029	0.148443447852183
Pddc1	0.152590697027494	9.43336357481216	9.49632136830214	0.0189548333050475	0.148443447852183
Lmntd1	-0.147324554593036	9.3615428302459	18.1957754769569	0.0189704867302021	0.148498198180756
Tcf4	0.0864354863930202	10.0213181462062	7.21404231123549	0.0189867190605449	0.1485574280488
Il11	0.0511936826316794	9.32895410454567	58.9330784932214	0.0189982335001158	0.148568453494976
5330439K02Rik	0.0422494112095542	9.32677305725983	69.7832359444649	0.0190054610345029	0.148568453494976
Rbm42	0.116220193901147	9.66939227759316	6.77458351540966	0.0190182930355541	0.148601001599136
Zscan29	0.140740942706394	9.36763746431723	15.8606168932333	0.0190645842959325	0.148878970877353
Gm43936	-0.133568857178776	9.34883422182704	20.8040939997945	0.0190712372424119	0.148878970877353
C230035I16Rik	-0.0548046038814631	9.3276865449651	66.4289103374516	0.0191474472434488	0.149405866224143
Glrp1	-0.125428057688883	9.34233998023763	26.4147491166892	0.0192330001140752	0.14996329731461
Unc5c	0.126811311208183	9.37718421237613	14.0588772405419	0.0192363816598511	0.14996329731461
Eral1	-0.144880512284658	9.37403618248702	14.8967397444658	0.0193148000392993	0.150388597449034
Camsap2	0.139610435012878	9.42131356222321	10.3784497828576	0.0193171850837895	0.150388597449034
Srd5a3	0.151214383117141	9.42544144358959	9.72342193981278	0.0193172543652087	0.150388597449034
Rab33a	0.145710194181469	9.39643614181493	11.0283422314311	0.0193688157340511	0.150721565196931
Enox1	0.117275390465205	9.3418024274525	27.9217529144027	0.0194055383245719	0.150938812839445
Alcam	0.157174431615721	9.43514547488633	8.81080782317662	0.0194410315104341	0.151146305298581
Eef2kmt	-0.15854400406034	9.38880963173509	12.410395520912	0.0194619114027247	0.151240048584275
Dock8	-0.14164036883355	9.39456184991871	11.0880027564928	0.0194794344954474	0.151307632784528
Mtm1	0.139798394396399	9.37448489377956	14.5994035128675	0.0195008462362365	0.15140526990162
Mapk4	-0.143771450111258	9.3394707880218	32.1705270763201	0.0195096681568383	0.15140526990162
Slc38a3	-0.118648014619534	9.68660791654261	5.45771841758565	0.0195192492626259	0.151411081497374
Mettl15	0.131995558101229	9.3544967324455	19.6457903492218	0.0195458961582246	0.151549207526208
Gm17597	0.0447076077493024	9.32540705854869	91.5120801262507	0.019578342874371	0.15172897398275
Gm27199	0.0767142627114563	9.33636618227843	33.3195983103823	0.0195867829098655	0.15172897398275
Gm14419	-0.140896579277724	9.35015706248562	22.4729094935972	0.019639771391055	0.15205528922361
Nudt12	0.102543113970888	9.33863491884352	33.8935308126536	0.0196466467730442	0.15205528922361
Cope	0.110044234169955	9.77795490133154	6.6539675390117	0.0196884843215225	0.152197890821829
Gm14296	-0.151944784210211	9.35116121709257	21.7678390183393	0.0196900308080907	0.152197890821829
Zfp472	0.108856126999934	9.34344636600789	26.0725039461501	0.0196917063432781	0.152197890821829
G630030J09Rik	0.02424539308278	9.32421095062221	107.368491550699	0.0197421324358346	0.152482096551057
RP24-159C12.10	0.0463320836101652	9.32605376966438	79.5228420320212	0.0197586029195939	0.152482096551057
Cox7a1	-0.154331784995063	9.35028026463795	23.5301944345774	0.0197606096904659	0.152482096551057
Nudcd3	0.122318860644872	9.61974551304292	6.75785716483692	0.0197640563808231	0.152482096551057
Sema4f	0.0473256844537842	9.32806670458198	64.5217009255436	0.0198195296753357	0.152841294297922
Lrrc61	-0.133263534556936	9.3591012521417	18.0433685067478	0.0198471029522117	0.152985110570938
Chek1	0.0390950656269011	9.32540494808539	90.5262120033674	0.0198849512077389	0.153207963395176
Sbds	0.10917095923499	9.73940167494388	6.36471542072672	0.0198986525225256	0.153244654175048
Pold2	0.14428267181894	9.39755254228332	11.7137582946685	0.0199215307986824	0.153249582385494
Diablo	0.129855523681447	9.60644482421501	6.41507148449275	0.019921920558974	0.153249582385494
Apopt1	0.13812366148085	9.51024893136377	7.6491029475094	0.019934115325444	0.153249582385494
Scn2a1	0.107886007888477	9.33828382391934	33.0309744058539	0.0199350503832264	0.153249582385494
Oaz2	-0.108496116441629	9.76802247434545	6.10861926354252	0.0199839530432998	0.153556659355127
Zfp941	-0.121627004381947	9.34576066476075	24.4770722630362	0.0200418304696891	0.153932392357473
Zfp612	0.104795054335739	9.3471375915517	23.9182066781764	0.0200614885289778	0.154014374318078
Ncapg2	0.054857754763216	9.33178770620385	46.3538067655627	0.0200710529542725	0.154018827571662
Cnn2	-0.142047683953112	9.5138174211158	7.05198772867554	0.0200947504510657	0.154131680976563
Rer1	0.113489994918264	9.70584126008051	6.53358413764406	0.0201087998081769	0.154170462930043
Scand1	0.1209267128143	9.66246267021568	6.42218517761118	0.0201583724289296	0.154443778700336
Phf14	-0.145369902352678	9.51061206268067	7.33128416332185	0.0201744576044555	0.154443778700336
Ddc	0.133957062256778	9.50515443624927	7.03797962654854	0.0201757850455381	0.154443778700336
Snx22	0.123350400444213	9.35839725599894	18.5391452101369	0.0201804855794641	0.154443778700336
Bcs1l	0.136720414304208	9.3620477106084	17.3225021238136	0.0201965453812447	0.154497714177009
Ranbp1	0.116975453516237	9.67253774478887	6.61597603462378	0.0202460421815267	0.154753738531416
Zfand2b	0.142644281717375	9.45939187860631	8.38789824372263	0.0202480683384452	0.154753738531416
Nmnat1	-0.127842203850771	9.3426075356132	27.7869115229918	0.0202595531438372	0.154772513166132
Med28	0.111099645170158	9.7282459131396	6.7248282470639	0.0203142878333663	0.155121530658084
Klhl42	-0.130263782382118	9.34695059886954	24.4493746687084	0.0203311122474056	0.155180880346071
Tnfrsf19	-0.151411142016482	9.46341594843393	8.30702653830693	0.0203804398681091	0.15548815338629
Galnt15	0.140983181048435	9.37994261781935	13.8660416331306	0.0203958353369264	0.15553639020504
Ccl7	0.0671002592650574	9.39359646256221	10.5993127176086	0.020419069182487	0.155644332145564
Ccl2	0.153143553584448	9.46690710913658	6.39273336079764	0.0205088339553498	0.156164908589128
Tmem161a	0.150675337122446	9.44708159104103	8.80616377380106	0.0205094582606506	0.156164908589128
C1ql3	0.106857546104086	9.34149869316104	28.9080247018002	0.0205146925358874	0.156164908589128
Klhl17	0.144564476991385	9.39536445605533	11.7093618969642	0.0205258265079641	0.156180312395042
Glrx5	0.131834955844136	9.54223675009596	7.27159983516256	0.0205782188105674	0.156509496481613
Tm6sf2	0.0340380940479149	9.32496138830003	100.410731599594	0.0205995180721947	0.156602012555048
Serpini1	0.138532498977502	9.38247343485165	12.8783936008465	0.0206337089972363	0.156792408395223
Hsd11b1	0.0230065695061933	9.34547004828417	21.7862778218618	0.0206513661633207	0.156857053672045
A930004D18Rik	0.0870963985951597	9.33411754585621	41.0683527082327	0.0206870482041711	0.157058488646637
Dock7	-0.177172700652736	9.37490628438583	13.8423745811574	0.0207594582990923	0.157538465525161
Tmem17	0.0316344900078277	9.34163297254384	27.6441527557932	0.0207913129769229	0.157625000369612
Meaf6	0.137414425997499	9.47767162549587	7.98121289910829	0.0208030181162875	0.157625000369612
Them4	0.1413740261615	9.38639434270372	12.3448677603712	0.0208037367356016	0.157625000369612
Ddx41	-0.154160325997715	9.4218157509726	9.93838572189069	0.0208076401934569	0.157625000369612
Lrrc75b	0.0958904977365607	9.33704013768321	33.3224127382234	0.0208549967427636	0.157891131487834
Nicn1	0.119728613393856	9.39078079044266	12.4167545208683	0.0208611919045642	0.157891131487834
Ccdc67	0.0210969940650199	9.32396216697565	119.902007374405	0.0209055895858777	0.158157335512225
Tnik	0.142175381578829	9.40216155600143	10.2619034972403	0.0209408065066352	0.158351697111373
Nkiras1	0.142731439866025	9.45027588349802	8.57719980082459	0.0209564373367971	0.158351697111373
Sox2	0.134226911432848	9.46314813451177	7.09546590967693	0.020958992051899	0.158351697111373
Xkr4	0.0422601683853167	9.3260144265364	79.5445347010542	0.0210198403406368	0.158624170479167
Shtn1	0.130676612912428	9.43585965431792	8.7768666527909	0.0210202667518622	0.158624170479167
Asb2	-0.153652562390444	9.37321468414634	13.3803737474784	0.021022814870715	0.158624170479167
Rfx1	-0.140044871330662	9.3563812532414	18.7020655382137	0.0210380367347467	0.158669187744727
Gpatch2l	-0.144204946685563	9.35618568269097	18.6009926295938	0.021049445351225	0.158685418494305
Rhbdl3	-0.0786701757653124	9.32860446873832	60.1681285300426	0.0210667913047816	0.158746375093569
Snrnp40	0.142816176138171	9.45432576824236	8.61853206226566	0.0210860389857369	0.15877591644866
Chrdl1	0.0321023034297723	9.32661538466424	65.6247223876012	0.0210892353586653	0.15877591644866
Prrc2a	-0.130622676107348	9.58541206322586	6.59454689654215	0.0210986850007454	0.158777329661009
Mrps18c	0.130841310968444	9.54813891830388	7.03095215394209	0.0211215055376241	0.158879319627683
Sp3os	-0.151609006558942	9.40277875731492	11.1166626828255	0.0211360929815114	0.158919316658794
Cap2	0.106414109907759	9.34614139400239	24.3413226687904	0.0211561414090701	0.15892784567377
Gad1	0.0635709402355048	9.33183587617406	44.7297025337702	0.0211644818816202	0.15892784567377
Mrps21	0.110202373709877	9.73181657638052	6.49015007712897	0.0211650394722754	0.15892784567377
Nrbp2	0.141555543707456	9.50785279300827	6.77002249200914	0.0211836783635437	0.158998160326721
Cdh13	0.134668619022891	9.36813058154477	15.8722357754473	0.0213454642469285	0.160142360431114
Fbxw10	0.0445295436636706	9.32978522118555	52.8447521900511	0.0213903517807471	0.160408924137072
Atg14	0.142712212025067	9.38219956146787	12.9266974135826	0.0214385104798847	0.160599215162634
Ptprb	-0.112409422842392	9.82774473414286	5.29393624062032	0.0214385311841638	0.160599215162634
Rltpr	0.047600204197413	9.32565348737517	88.4022262898764	0.0214438315059948	0.160599215162634
BC024978	-0.137835426531212	9.35383229043117	19.63543831617	0.021481855679813	0.16081373446246
Kmt2e	0.104859047810043	9.73919693899013	6.39323390593281	0.0215158562134973	0.160860975573612
Gm10093	-0.125087710041093	9.35408445415756	19.6271617939201	0.0215159863085331	0.160860975573612
Slc9b2	0.0800940338041417	9.32970375506361	53.7069614955469	0.0215163166884613	0.160860975573612
Kifc2	-0.147202824648921	9.37916120782889	12.9749674402849	0.0215327471590724	0.16087305089697
Oplah	-0.148597207592903	9.38842411115349	11.4598058131661	0.0215367002163301	0.16087305089697
Ube3c	-0.154597589828991	9.41171127972909	10.2996768961176	0.0215670893299741	0.161029883442398
Papd5	-0.157965429431817	9.38762638707897	12.4365411403342	0.0215765783720328	0.161030597750004
Gstm4	-0.115350691810927	9.34291491814209	26.3151718065333	0.0215992122819693	0.161129371692689
Map1b	0.130838617933049	9.47974312299301	7.14592660623736	0.0216300009888751	0.161253760099036
Fxyd6	0.172566658225993	9.40804671762367	9.51561608752892	0.0216346991907941	0.161253760099036
Slc35a2	0.140828958038378	9.49754107628698	7.26591339710013	0.0216787773126753	0.161512072781918
Svip	0.136423001587655	9.4930713620078	7.3017058104125	0.0217060522269607	0.161645027509464
Cfap69	-0.0633097659576116	9.33983232316728	34.397351814893	0.0217227483209632	0.161699120480362
Vps37c	0.144037681777953	9.38053863439888	13.4340020358481	0.0217466883405376	0.161754568719382
Zfp11	0.0385460471145136	9.33125928296507	45.1948277836466	0.0217490684768229	0.161754568719382
Imp4	0.137540454697487	9.50855704012018	7.19665205706486	0.021788207847611	0.161975389042322
Sars2	0.122756499995965	9.35137928536647	20.5809003014757	0.0218135809009808	0.162093722317085
Card6	-0.111931159004544	9.33749506751029	32.1246481204947	0.021871253150621	0.162451859948482
Fkbp15	-0.147198677614093	9.44771943161996	8.36799653713572	0.0219118395448762	0.162635162125648
Macrod2	0.140210233679513	9.39483161712452	11.6617465446068	0.0219149054722188	0.162635162125648
Pcdhb20	0.0614457832961957	9.3291391932461	56.9236152695156	0.0219614452126074	0.162910019593132
Mid1ip1	0.110451453547497	9.77083492665666	5.25078910683128	0.0219759667746461	0.16294723114955
Tbc1d14	0.134212806122154	9.50695397342423	7.24089692252642	0.0220137051000183	0.163156483583923
Cd48	-0.147350044284455	9.38936146896767	11.1093244806485	0.0220457557011301	0.16332341831654
Cd300lg	0.0412567997599331	9.32871581391443	53.457392774482	0.0220674218072987	0.163370473622571
Atxn10	0.133875656456998	9.58146994641219	6.27045991619232	0.0220711670600172	0.163370473622571
9030612E09Rik	0.0423701826504091	9.32531711445264	91.2821374473986	0.0220819595805405	0.163376426771094
Fkbp7	-0.14879470832138	9.40741990914708	10.2972098467208	0.0220910317479668	0.163376426771094
Map2k1	0.127389887978151	9.59694726663992	6.28425098245202	0.0221199205264655	0.163450732848174
Ube2w	0.141967137191871	9.4665623007158	8.00141193617415	0.0221201481775514	0.163450732848174
Btbd6	-0.152986529143639	9.38203959805221	12.7249548904338	0.0221593420617008	0.163586396005723
Slc1a2	0.141154079630849	9.70885697976867	5.23611154002124	0.0221619546875828	0.163586396005723
Lpcat2	-0.126876605426283	9.65766478543184	5.23570454368994	0.0221671351526159	0.163586396005723
Ptprcap	-0.124924656506969	9.33303027856828	40.2392679480536	0.0221947519120719	0.163625239252256
Eif3b	0.127151074664782	9.56812207774608	6.72090800932771	0.0221954275542469	0.163625239252256
Ing1	0.132838587368043	9.51673031691663	7.14417686264808	0.022211024238675	0.163625239252256
2700049A03Rik	-0.132368990667711	9.3501674540309	21.2693916695948	0.0222124948598166	0.163625239252256
Vrk2	-0.157152741191784	9.39069915239032	11.3290444347114	0.0222294036922258	0.163625239252256
Cpne7	0.0472735374373777	9.33046118909655	49.4779124075127	0.022229667048854	0.163625239252256
Gm28172	-0.0641114693662568	9.32798131341065	59.1888777755384	0.0223148553631688	0.16414958072313
Lysmd2	0.123094308272998	9.56285827339156	6.64863965984052	0.022320053238384	0.16414958072313
Apobr	-0.143077567792206	9.34596471848189	22.704736941098	0.0223435157567404	0.164251668360978
Gm7120	0.0282212077177581	9.32574740175374	78.6672555736845	0.0223738838845695	0.164397127828114
Bcap31	0.110606971140021	9.72164299531097	6.20017530465858	0.0223824824331108	0.164397127828114
Cxx1b	0.116452775884104	9.62963428305633	6.19966318791335	0.0223951166426594	0.16441947948827
Apold1	-0.125831592177332	9.77805699742707	5.21708627945867	0.0224054651135097	0.164425037859973
Vegfa	0.123890690940454	9.42660136974352	8.15843992575068	0.0224267885610944	0.16451109811846
Zbtb8os	0.131770604177511	9.417102941877	9.78041675682002	0.0224387663678859	0.164528559386085
Amy1	0.0265287050144612	9.33107620961637	42.0694735563542	0.0224866931406787	0.16479140898803
Klhl25	-0.144254764106262	9.37500919444971	13.3553313946622	0.0224973492234047	0.16479140898803
Bet1l	0.140212899038899	9.46111093341858	8.16629142124487	0.0225034526302851	0.16479140898803
Anapc11	0.104212165767563	9.78391491514385	6.31303485232673	0.0225157228079867	0.164810860844285
Pear1	-0.158733238494098	9.45238142588352	8.25500449773311	0.0225562739672562	0.165037219214969
Gm5611	-0.12635629583819	9.35056334098322	20.9773436583909	0.0225707636334808	0.16507278198326
Lck	-0.110158473540853	9.3312562577583	44.3918768725996	0.0226416413413144	0.16552053625337
D030056L22Rik	0.13771987564656	9.43038665076675	9.21402567584903	0.0226628313040742	0.165604823975168
Ptprn2	0.0312470125731853	9.32609725012419	78.8145665192971	0.022691796456321	0.165646796424235
Fam120a	-0.14200126113587	9.49461483504656	7.48216669545869	0.022693040764504	0.165646796424235
Nsmce1	-0.130865938810235	9.54457311741922	6.77864408400872	0.0226975631336714	0.165646796424235
Trpc3	-0.0568750876066998	9.33401834407641	35.6730280782749	0.0227265346158563	0.165787652306223
Myo7a	-0.141305299348394	9.36356286973742	16.227147030358	0.0227488075457863	0.165879543920636
Dpy19l3	0.101348090446647	9.3545011151147	18.809231055323	0.0228034910385992	0.166205255734764
Fn3krp	-0.143015827152604	9.36679755489446	15.0746790439544	0.0228128662861751	0.166205255734764
Akt2	0.147674582313994	9.45000010656516	8.27191118858184	0.0228506536029982	0.166409836328037
P4ha1	0.125609391757059	9.54920201625132	6.23514179210014	0.0228710385744839	0.166458819238575
Ifngr1	-0.116551575961589	9.66070735931684	5.18084850656944	0.0228769863435536	0.166458819238575
Hapln1	0.0302080952662691	9.34111695019945	24.4662545807359	0.0228865097675623	0.166458819238575
Selt	0.108950229535286	9.70500095217315	6.1144648271294	0.022906327073446	0.166532300687059
Lmbrd1	0.117515382133251	9.65972098437845	6.05192533004494	0.0229228677820581	0.166581908600179
Car14	0.130462344976422	9.57072856220178	5.65663444819476	0.0229699817474394	0.166853558091675
Gdpgp1	0.056613157109528	9.33442557723691	35.9439443703709	0.0229989170521996	0.166992983916077
Pgap1	0.137689641227917	9.36472237137172	15.3793979946595	0.0230956701301499	0.167593404955147
Gm13524	0.0381834947936227	9.32457365954818	104.686466218439	0.0231011617516778	0.167593404955147
Sars	0.121789758750615	9.61645623707157	6.22040401177577	0.0231139729170906	0.167615413586161
St6galnac6	-0.155565884985004	9.40490445536564	10.6265431622005	0.0231245364680247	0.167621111488942
Ppp1r37	0.13804998313201	9.51154471188998	7.22231468235637	0.0232424469511903	0.168400003416584
Nav3	-0.154229885362462	9.42506586531848	8.42002049179545	0.0232516367081056	0.168400003416584
Tmx4	-0.125880616549428	9.59429653588427	5.57722368133123	0.023284203410162	0.168442267405865
Vstm2a	0.0335492736319942	9.33256094303253	41.5188506125291	0.0232855211533964	0.168442267405865
Setd7	0.13347714629559	9.42537438483326	9.5044976915205	0.0232869494109491	0.168442267405865
Foxj3	-0.15679884185862	9.41609732524958	9.90781338271093	0.0233383513121013	0.16867495560612
Scn1a	0.048919366249615	9.32595282204841	79.0625808413498	0.0233387968673929	0.16867495560612
Slc17a9	-0.121184269412868	9.34487332166914	22.9905338964703	0.0233972527605086	0.169026171122377
Plppr3	-0.102653120663497	9.33131629178158	45.6123652878905	0.0234298951499993	0.169190687681735
Cenpc1	0.124196505030688	9.38333461499659	12.3686932889779	0.0235158869334641	0.169740147242263
Rasgrp2	0.116418808716146	9.61218861456378	5.3917925264926	0.0235337930041688	0.169797901292284
Thap2	0.146840081146895	9.38904511073029	11.8083462321916	0.023556764961902	0.169892142087457
Pmp22	0.107748527104397	9.78566195113612	5.1281697668919	0.0235808626292528	0.169994418861767
Rmst	0.0130067747045223	9.34165250065564	23.7832805620135	0.0236132696682563	0.170156486726741
Gm26899	0.0371388979086004	9.33166865784898	40.6064003022051	0.0236655015348098	0.17046121546691
Klhl24	0.138836782007658	9.45365052800737	8.29585544163395	0.0237255014940937	0.170787675622572
Ppfia4	-0.135967325895372	9.50450283987169	5.91914836941169	0.0237307497715083	0.170787675622572
Hagh	0.126806638646749	9.57698535700246	6.38417714470421	0.0237783032839763	0.171058100376503
Ccnd2	-0.154585918379164	9.43113646891838	8.29801168367172	0.0238247315977646	0.171320207122684
Cep152	-0.0977507447444968	9.34207776108461	26.0343795763346	0.0238798088943415	0.171644261583102
Ildr2	-0.162389971014015	9.38194192390621	12.7708854342382	0.0239049205919021	0.171752746733855
Dip2a	0.140975056620707	9.47274315394839	7.47852677567284	0.0239305030740063	0.171830199523885
Wdr7	0.128390163796845	9.37381698717036	13.7720256008944	0.0239357473291161	0.171830199523885
Scn8a	0.0489376069406441	9.33510679899854	34.4499006231384	0.0239609190239865	0.171938901141984
Slc12a8	0.0404203717275404	9.32943737531892	48.3584388149717	0.0239796134819634	0.172001051849915
Bicd1	0.136300237697536	9.42023930394167	8.96913610726748	0.0240048015589994	0.172027899083172
Tprn	0.136849465069304	9.51977290838611	6.27955662847982	0.0240081619835874	0.172027899083172
Dpp4	-0.116113423289348	9.33813992500341	31.411970144234	0.0240134610340098	0.172027899083172
Prpf19	0.127925307632789	9.59186013625496	6.20133343370071	0.0241291996002863	0.172736725448627
Abcc5	0.138879638430608	9.49763090334848	6.87158036415486	0.0241452469025118	0.172736725448627
Phldb3	0.0343997252257802	9.32707401090428	61.7901979220181	0.0241554034700852	0.172736725448627
Lca5l	-0.123998049736773	9.33727712301556	32.601308224985	0.0241796942859876	0.172736725448627
Dusp18	-0.163795738124146	9.37425889734586	13.7021267161214	0.0241835664455149	0.172736725448627
Aph1a	-0.124651266719783	9.60337938993471	6.30493139667965	0.0241858083619748	0.172736725448627
Tor1a	0.139098080835208	9.46284117813542	7.97718598630349	0.0241918700248089	0.172736725448627
Slc17a7	-0.0577869915050211	9.32765138831765	57.2548052306778	0.0241930162633234	0.172736725448627
Siah1b	0.0894515877173973	9.33859324915622	29.5387178688978	0.024290148439196	0.173307063028235
Bend7	0.123996492838009	9.35334273306036	20.1473831487324	0.0242964795189164	0.173307063028235
Susd5	0.0981701659971977	9.33622048793374	37.0429353776247	0.0243032246117877	0.173307063028235
Inpp4b	-0.14748405808231	9.38272318636841	11.7823758122552	0.0243430884762553	0.173466568623875
Klf9	0.0987106617394779	9.76895878142407	5.40977164338126	0.0243486784453532	0.173466568623875
Trpc4	0.0959606169082613	9.33547201776732	34.429492988542	0.0243627620844998	0.173466568623875
Dnajc28	0.0666372679693554	9.33279767939434	38.2822099779234	0.0243660676221368	0.173466568623875
Zfp217	-0.139707301314882	9.35996024555774	16.5424110115665	0.0243967973776464	0.173613240948523
Vars	-0.153794587915638	9.42871661971374	8.84295928053814	0.0244255874951287	0.173719668969225
Gm26767	0.0580511271800727	9.32983397689227	48.8675232111155	0.0244396393539622	0.173719668969225
Rhof	0.0572167948582951	9.33021874432617	47.1619663240655	0.0244421537393555	0.173719668969225
Pglyrp1	0.0989285655802043	9.96684166389363	5.06368888910576	0.0244731277102005	0.173731742632004
Tns4	0.0448909868929836	9.32519163348083	86.9797475672335	0.0244767280291495	0.173731742632004
Slc4a8	0.0883156578957897	9.33974246815436	28.8602229358963	0.0244894880542935	0.173731742632004
Recql	0.130663943377051	9.35859207086231	16.9526109336276	0.0244939586510674	0.173731742632004
Mro	0.112725472007882	9.34543846206673	22.0514384346244	0.0244945238255587	0.173731742632004
Pon2	0.109686623257353	9.7057985860294	5.68423324791928	0.0245163480995765	0.173814621782895
Ptchd2	0.0576301961347899	9.33468975635682	31.9953591349177	0.0245516727923321	0.17399310734971
Samd1	-0.14293219423119	9.35877811220259	17.6380694086917	0.0245665655558096	0.174026707984811
Pnmal2	0.113055974976998	9.38234743377519	12.2544068277574	0.0245902828712143	0.174122767146314
Plekha1	0.125127036199562	9.55886658148518	6.04254251039395	0.0246799136105428	0.174685284486183
Fendrr	-0.134477956306375	9.35446445253659	18.981695842404	0.0247024008843589	0.174734403236464
Saa1	0.0243509637542543	9.32514556861221	82.3833356146428	0.0247072387239799	0.174734403236464
Cdc25a	-0.144103964447749	9.35657005414301	17.8143201555857	0.0247441704322522	0.174923428338185
Nelfa	0.141846399016488	9.40065204867285	10.6056622458426	0.0248435536554264	0.17555360276792
Apitd1	0.0612913261513408	9.33079052955777	46.2694814266244	0.0248718255218048	0.175680966180593
1700123O20Rik	-0.145134108847272	9.46006873838039	7.94975004658427	0.0248935766546977	0.175761409299273
Cnr1	0.0543466414145315	9.33150407193875	41.3803297295844	0.0249037194883004	0.175761409299273
Zfp354b	0.0517833308896009	9.32688965067113	65.9192235796965	0.0249173933218026	0.175785544738956
Hint1	0.0800799383455404	10.0942419501395	8.27639368620956	0.0249405576030967	0.17587658535166
Plrg1	0.139485602201814	9.39488669883015	11.0130080260968	0.0249580798350579	0.17592778067944
Lrrk2	-0.159091647698734	9.34595612418911	25.5969275432272	0.0249784682934174	0.175987696936673
Lrp8	-0.131731556127483	9.45197351463043	8.14175920296742	0.0249871116107951	0.175987696936673
0610012G03Rik	-0.124133563963841	9.62945157896837	6.18839677340072	0.0250146807172916	0.176096928686256
Arvcf	-0.157368965934682	9.39896057834905	10.4230885375598	0.025043318787197	0.176096928686256
Smarcc2	0.131958738543275	9.51278509081809	6.94115239847452	0.0250486531609368	0.176096928686256
Cct2	0.120097671233717	9.62477815626577	6.07651183633425	0.0250677864783521	0.176096928686256
Prickle3	0.120334265797103	9.35890389837576	16.6171009425098	0.0250738236661391	0.176096928686256
Mirg	0.0294919837917934	9.32595846818719	80.0749154710547	0.0250791635221949	0.176096928686256
Brpf1	-0.147028792577165	9.39731643161276	10.6888836746321	0.0250874547935874	0.176096928686256
Cdh23	-0.0963714828778716	9.33876579819996	28.0853343589883	0.0250916948210571	0.176096928686256
Vwa5b2	-0.05603884660827	9.3255971534041	83.4110353130511	0.0251030760123253	0.176096928686256
Sorcs3	0.038605440755326	9.33100642726956	44.6176148257798	0.0251053429218462	0.176096928686256
Sys1	0.110231661410647	9.70283995992564	5.60952618197966	0.0251262774589937	0.176142463793346
Skp2	0.0472615006091874	9.3337391907006	37.4295257180551	0.0251323844390435	0.176142463793346
Iars2	-0.153189060112578	9.40988769261093	10.0085851278096	0.0251858024147415	0.176444712217373
BC051226	0.124026967626598	9.35917948450446	16.6918080272585	0.0251990909974309	0.176451816893917
Glo1	0.118288810536748	9.65997608081598	5.93117012697672	0.0252074024134167	0.176451816893917
Ap5z1	0.144536495893812	9.38816890495845	11.4461648062922	0.0252901542521632	0.176907026799221
Itfg1	0.131562522625414	9.57689677839935	6.29226217051939	0.0252930713810238	0.176907026799221
H2afy	0.119383606566777	9.61359820296825	6.11864718798027	0.0253470773224311	0.177097172271174
Fbxl3	0.128714005506507	9.53653171132366	6.5503048823116	0.0253485738406207	0.177097172271174
P2ry13	-0.133581477709532	9.54064740700188	5.14523059695617	0.0253512489502107	0.177097172271174
Zmat2	0.113838736604533	9.65405249690758	5.98613044900657	0.0253656342623978	0.177125486012336
Nfkbiz	-0.112194700870806	9.75045321948381	4.99891995986451	0.0254047155761309	0.177292665015232
RP23-60P18.10	-0.136610483308789	9.358255172308	17.3991387266105	0.0254102594611459	0.177292665015232
Slco3a1	0.144928847232947	9.46281639626896	7.26451933634474	0.0254362161412098	0.177401567660195
Prps1l3	0.116021836749315	9.34276527797169	24.8697881024328	0.025494993276675	0.17772651144934
Derl3	0.0418587805478049	9.32885779784323	53.8348721623417	0.0255035418634648	0.17772651144934
Gm20605	-0.0833030357606505	9.32998716402346	48.957406156379	0.0255519495904997	0.177991496070677
Csmd2	0.112786435887472	9.35029049436787	19.6494580018531	0.0255906192418135	0.178152589464098
Myh14	0.124511225843018	9.39352867324633	10.7333359494154	0.0255958599924209	0.178152589464098
Rab5a	0.114290578256046	9.68548396201399	5.97968481498554	0.025615089865057	0.178214076930467
Hrasls	0.0181823157895552	9.32683329333556	73.0806072122708	0.0256324055703271	0.178260243373094
Tiam1	-0.144011789720903	9.45257588277832	7.4076999512672	0.0256548995259425	0.178260243373094
Atp1b3	0.097058507297597	9.82449498039585	5.5917877727355	0.0256558854405074	0.178260243373094
Immp1l	0.127641648563927	9.54976017592455	6.53486728680665	0.0256633191766199	0.178260243373094
Acot1	0.153217772727056	9.42527964674776	8.61522762878272	0.0257571086314474	0.178795423467324
Trp53bp2	0.141594802711517	9.50082036327838	6.51337689489549	0.0257612259210342	0.178795423467324
Zscan26	-0.131886063253123	9.54159299165104	6.27827506501803	0.0258054645802902	0.179029979481957
Tceb1	0.104065259210813	9.74653084636341	6.03216942907926	0.0258348435403653	0.179109439467115
Plagl2	-0.138742392377082	9.35720142126935	17.207010262725	0.0258473706220948	0.179109439467115
Herpud1	-0.0994567449303926	9.79308881959022	5.0228846172183	0.0258570521410804	0.179109439467115
Snupn	0.129683790724443	9.36913814056915	14.2988182013205	0.0258587098338161	0.179109439467115
Emid1	0.132308950992683	9.36086809478759	15.9997394825991	0.0259174270037196	0.179443639388031
Gsn	0.131029856967722	9.68693589288292	4.95892373091985	0.025998320074927	0.17993104604137
Adamts16	0.00659489695849913	9.3297554275819	45.6283726763441	0.0260106025121306	0.179943405514711
Micu1	0.13062093873135	9.50451305109815	6.82720172963044	0.0260284041926911	0.179993922176403
Limd2	-0.122641132718107	9.58190290670719	5.19505675791685	0.0260629961430318	0.180160460838707
Tmem189	0.127526803490663	9.54675533947306	6.19302190268008	0.0261187106572257	0.18041482416871
Msl3l2	0.14066771751642	9.38159854208849	12.2697037878809	0.0261208419522101	0.18041482416871
Pou3f3	0.150702811178782	9.45251283190578	6.98615843883363	0.0262205991292559	0.181030902486039
Bcas1	-0.117682864414687	9.67675946432073	5.31926454157561	0.0262639980720229	0.181230284782447
Bbs5	-0.12771151584302	9.34430276283693	23.609315764828	0.0262706211097463	0.181230284782447
1700063D05Rik	0.0777416786034916	9.33116763237555	41.9939317290242	0.0263032877246648	0.181268325110393
Fbln1	-0.140491723017466	9.35209650807414	18.9501768867964	0.0263075384540429	0.181268325110393
Ccdc149	0.0544191710477935	9.33475371893598	34.9916200358986	0.0263145315567706	0.181268325110393
Zfyve21	0.143213447108183	9.47991289038541	7.05154232374166	0.0263261660128985	0.181268325110393
Eml3	-0.141929897612315	9.39046753483579	11.1069509549245	0.0263290048139111	0.181268325110393
Foxred2	0.0615997349769349	9.33236716775483	39.2206487889175	0.0263443951887825	0.181297832633643
Sdf4	0.0966135693250005	9.81721362980399	6.13496233811258	0.0263544419834941	0.181297832633643
Ubr7	-0.149379711457507	9.3892874679227	11.4094416930291	0.0263989792544348	0.181465737646805
Nudt13	0.138435137423132	9.39529695942539	10.8003903947066	0.0264000203984794	0.181465737646805
Det1	0.111852389013097	9.34648104159379	21.8087441589827	0.026427101773188	0.181579080439985
Rnaseh1	0.137750711495047	9.39535801988097	11.0131173457734	0.026473748209803	0.181826708958595
Hspb3	-0.143142612265129	9.34692606966002	20.6655705796515	0.0265014765807085	0.181944258319218
Gm26523	0.0199515537054889	9.32764125414486	57.8018276925008	0.0265256733253951	0.182032560044986
Rnf32	0.044142899199545	9.33255494019889	40.6179550113748	0.0265436149862828	0.182032560044986
Mgat4a	-0.139137790285164	9.45545348820087	7.11321741654493	0.0265461937882789	0.182032560044986
Hyls1	-0.0370401017549738	9.32895806960245	50.7977840027098	0.0265780225309886	0.182164230780458
Polr2c	0.118834232315849	9.60213352716101	6.2081703091952	0.0265866479270084	0.182164230780458
Apln	0.144371490695389	9.37280937637135	12.6420882693228	0.0266318080477352	0.182390393807355
Zfc3h1	0.132577672892784	9.41062110540958	9.63013521794082	0.0266409348476705	0.182390393807355
Irf2bpl	-0.109952479363584	9.69063198091435	5.18940911592027	0.0266617761420054	0.182460210939081
Pygb	-0.130406225869188	9.46208087466313	6.77308742390463	0.0266858561642343	0.182518219553011
Gm7467	0.055738797575373	9.33079988672454	44.1290263419687	0.0266984473142017	0.182518219553011
Mlh3	0.110937480354196	9.35475656758795	18.3786218376199	0.0267119039861779	0.182518219553011
Ralbp1	0.101325599536777	9.73455399858772	5.78459310336402	0.0267128398097476	0.182518219553011
Ddah2	-0.136826232827624	9.54778565039689	6.20794250728795	0.0267703883440203	0.182838552741649
Wdfy2	0.0513761577212527	9.3352025217512	31.7659325860498	0.0268042016663422	0.182929850236027
Gm26740	-0.134644172529594	9.34249128965224	24.2226459400223	0.0268050973454413	0.182929850236027
Adipor1	-0.0999564676999112	9.80027717284145	6.06687054506893	0.0268264683166552	0.18300284375345
Otud7b	0.117800766074859	9.59347249058035	5.64470190232994	0.0268750586284479	0.183261388252777
Ptn	0.0729624770882977	10.192307781555	4.8990693708844	0.0269137163025999	0.183452023290445
Ahnak	-0.109718729303598	9.72969102699395	4.89761921775683	0.0269363058836471	0.183533025343149
Oas1a	0.118956724774046	9.36864814522228	14.2951569899325	0.0269693136419621	0.183684920049327
Atat1	0.133730210194679	9.43827414760318	8.23544424467238	0.027024377260199	0.183952978903992
Gng10	-0.144297304221846	9.41232988923505	8.78584652224205	0.0270321304754503	0.183952978903992
Slc12a6	0.136965824568691	9.43147201561912	8.56736313650885	0.0270559873840831	0.183952978903992
Casp1	-0.154334342165899	9.36093116275058	15.0457982621614	0.0270580757350066	0.183952978903992
Psen1	0.140647641875189	9.4574661220279	7.61320701178441	0.0270704392968002	0.183952978903992
Cand2	0.0582140723134451	9.32788798777738	57.8219683483469	0.0270730540614111	0.183952978903992
2310036O22Rik	0.102054926173511	9.74414862822048	6.06091159376187	0.0271475665984903	0.184386186290776
Akr1b3	0.12296254692262	9.5720943489313	5.99173737143149	0.0271975597603941	0.184586323008242
Trim36	0.124956598002548	9.36487360742939	14.7172308198251	0.0272049900550827	0.184586323008242
Pin4	0.127451933188815	9.55994397611323	6.38177697553391	0.0272093354863109	0.184586323008242
Nov	0.11480919194209	9.34750246270361	18.8832973861349	0.027343545410047	0.185423417311881
Nme7	-0.132666264404712	9.35599061901803	17.21235894342	0.0273617865679598	0.18547168576069
Lrch4	-0.138550653444917	9.38169899446719	11.0657260117401	0.0273772424307209	0.18547168576069
Rassf5	-0.146800715985862	9.37894331556867	11.4416153325512	0.0273831206125127	0.18547168576069
Pawr	0.0194096839000161	9.32597510755559	72.2117756722123	0.0274472179617655	0.18583240818268
Vamp4	0.126541437269258	9.53379550701927	6.46369003135112	0.0275101675868915	0.186185078145314
Xaf1	0.122044360081	9.54604078450791	5.94146322279703	0.0275367183231357	0.186291224235799
Fip1l1	0.120511417728914	9.55486527675502	6.28818190314528	0.0275860077691391	0.1865510576672
1700030K09Rik	0.104957405340766	9.34683690611614	21.4043874334527	0.0276345616806624	0.186798995120517
Lsm12	0.132886702370376	9.4523935092157	7.85171786723792	0.0276511538529583	0.186798995120517
Nrip1	-0.126748084378877	9.55194591062433	5.70428213283322	0.0276625108183427	0.186798995120517
Msh6	0.105312169600243	9.34585415201461	21.9054087935868	0.0276732019736026	0.186798995120517
RP24-267C3.3	0.0369276649968829	9.32446470601788	103.836737924521	0.0276771538007417	0.186798995120517
Chek2	-0.158276865364117	9.41722437345537	8.83372163209448	0.0277091772217751	0.186941528970047
Sdk2	0.0437713622206715	9.32796001101227	57.3277602446175	0.0277691737756636	0.18727259875539
Mbd5	0.11455452579369	9.36588047643799	14.7648076826536	0.0278219963608064	0.187495154961744
Smek2	-0.139002541521245	9.49027261030767	6.91292586550133	0.0278240491292467	0.187495154961744
Dusp23	0.121801583281238	9.40979612947861	9.74326961927228	0.0278772273638804	0.187779689076229
Gm26704	0.0290224768057221	9.32489785750927	84.948657776614	0.0278924779395463	0.187808621098838
Mtf1	0.139000374197861	9.45632348079368	7.53483781686402	0.0279120646986613	0.187866715794719
Cdc42ep3	-0.145319271162411	9.48691073536879	6.61032900302751	0.0280635099939708	0.188811912019875
Macrod1	0.137167276079903	9.42021192602524	8.84176395057606	0.028100804502543	0.188925924069716
Pbxip1	-0.124276575932425	9.59034423799739	5.1069095065991	0.0281027408046773	0.188925924069716
Slc5a3	0.126791830542095	9.45837832692316	7.35799105344771	0.0281243207548056	0.188925924069716
Gm42669	0.0292173197720418	9.32501289060604	85.2936920279862	0.0281353972083244	0.188925924069716
Gpr61	0.0436771292273963	9.32609303338272	71.0585605037499	0.0281395969288346	0.188925924069716
Pigw	-0.0828828670736816	9.3302582748284	46.985777550849	0.0281468260185609	0.188925924069716
Cpsf3	0.142624497479791	9.44132197074741	8.01950094192343	0.0281575999532242	0.188925924069716
Clic1	-0.0930438219305958	9.85871013665685	4.97396691314182	0.0281842036546872	0.189030439457082
Eef2k	-0.143033351143891	9.45496806960709	7.26250238169655	0.0281958436517657	0.189034551318818
Cdc5l	0.129597146675778	9.4908947948059	6.92275962701793	0.0282508163834779	0.189329063824066
Hddc2	-0.142847473378344	9.3829983080963	11.7240642076929	0.0282732715101324	0.189405507424072
Yipf2	0.143584561565284	9.37973547041522	12.1240942583308	0.0282975506163827	0.189494105553379
Mybl2	0.0343321427598468	9.32481073833237	88.4858044992553	0.0283653236007172	0.189873776839944
Ikzf1	-0.152958750290398	9.44235254364045	7.17459453556389	0.028440986409143	0.190305944579211
Zfp597	0.121903202076592	9.35121766579815	18.7377017662009	0.028513196238996	0.190714679330904
Hnrnpa1	-0.0986452192711766	9.79601236604999	5.62284487264055	0.028565716514933	0.19099145016205
Ltbp3	-0.18887648613498	9.39327326575024	10.5731549873065	0.028603847241783	0.19110048942926
Dlg2	0.115077334517983	9.35647625380475	16.7465675428538	0.0286043198900706	0.19110048942926
Pdzd2	0.121761949020628	9.47438265956723	6.8972128416176	0.0286218479276893	0.191143100515924
Cbr1	-0.136539182390715	9.48753925508031	6.97507562429105	0.0286729252131331	0.191409640548575
Hcst	-0.125708901713866	9.3695410904163	12.7093264310387	0.0287210919466164	0.191656550891726
Tbp	0.129811260951356	9.3708214812921	13.4400603350587	0.0287365255556791	0.191684925136578
Mmp24	-0.0657183998894605	9.32745970454114	60.1372411424016	0.028805092849255	0.192067563871948
Adprm	0.133458780689298	9.38455280965367	11.3639125073	0.0288262163658195	0.192133680855071
Hist1h4j	0.0193754968163427	9.32675297465183	63.0743094509891	0.0288657366074267	0.192281904678157
Pdrg1	0.121171037895721	9.56683743378547	6.0794331944685	0.028870887396697	0.192281904678157
Diaph2	-0.135248978300845	9.43330165506969	7.99931106224798	0.0289285896597139	0.192591383509311
Slc35f6	0.141798404703	9.4166449612174	8.72586920396978	0.0289621480691609	0.192739947340693
Mcur1	-0.138831759230866	9.46419528379639	7.23457142717077	0.0290703970014491	0.193385260301064
Stxbp5l	0.0393624088457905	9.33490624487152	32.7808847160464	0.0291074868437427	0.193457455988092
St6galnac2	-0.122385619943185	9.60303482489273	5.31302175659274	0.0291083762985633	0.193457455988092
Snx8	0.13110666329441	9.40598911609375	9.32698628682545	0.02912444956007	0.193457455988092
Gm5449	0.0218802134566283	9.32394924626822	109.943511472341	0.0291263894245619	0.193457455988092
Acap1	-0.0847104639957718	9.3277035935264	58.4180442445051	0.0291625427862011	0.193622568157957
Zbtb25	-0.132357711262687	9.36243454541451	14.8850487226935	0.0291801391556028	0.193664392390437
Atp10b	0.0277933584512864	9.33336619916492	35.2000597185491	0.0292569662354693	0.194097324599916
Xpo7	0.132856871683139	9.41976804086839	8.99803105603351	0.0292752314117982	0.194097324599916
Itih3	0.138265932483903	9.42537914422987	7.55712607064234	0.029280697409152	0.194097324599916
Tlr3	-0.154731124831611	9.38820465744468	10.4080604282799	0.0293008054210457	0.194097324599916
BC055324	0.0310286266522126	9.32443510648597	94.8441591529167	0.0293019819205847	0.194097324599916
Map4k5	0.135595476984573	9.45427919357257	7.47083217155233	0.0293206182628601	0.194145754685288
Prdx1	0.0750471513391036	10.1704359954187	8.27621658405496	0.0293704214606397	0.194360562810257
Prodh	-0.129441969079258	9.40483795719498	8.72109495530438	0.0293784771689037	0.194360562810257
Gm9242	-0.0359902359192867	9.32861704943505	56.3476942689565	0.0294026121781144	0.194360562810257
Gm21988	0.132093603059547	9.38912128055709	10.8226879667291	0.0294063983617953	0.194360562810257
Dtymk	0.132527748832861	9.46002917555962	7.62086125401095	0.029428589369218	0.194360562810257
Mertk	-0.116940533589161	9.60120465280109	4.74571093989173	0.0294324904583194	0.194360562810257
Ubr2	0.124929752268009	9.50639032294129	6.55495594260152	0.0294575218150931	0.194360562810257
Supt4a	0.108186202804237	9.6860204311189	5.71912960805144	0.0294628224871519	0.194360562810257
Bmpr1a	0.113698731494698	9.3899706402631	10.6161804903747	0.0294643415010474	0.194360562810257
Lurap1	0.134426931122524	9.37099760913537	13.5335654621496	0.0294697176446771	0.194360562810257
Elovl2	0.0283729985381368	9.33256008222537	34.7241665626577	0.0294852571445097	0.194360562810257
Gm7334	-0.156484486790314	9.35890071084855	16.6104245788781	0.0294892213777396	0.194360562810257
Iqgap2	-0.0215263426144804	9.33360233727649	38.8040962366258	0.0295058416289717	0.194360562810257
Oas2	0.0931174550856231	9.33849581683096	29.7715614759702	0.0295117858598319	0.194360562810257
Mta3	0.135318648715804	9.4420256613434	7.78523354627921	0.0295468964243817	0.19451706812718
Narfl	-0.144951664413077	9.38690410284978	10.9835050913675	0.0295820296813925	0.194673602621156
Fam83d	0.107990134285806	9.34214058561452	23.9121015805119	0.0296367257287719	0.194958706511257
Penk	-4.10317339171766e-05	9.33136138227214	36.5691286120917	0.02967540614487	0.195138276770812
Cebpa	-0.125228670606954	9.65024236813359	4.72952858507277	0.0296932006021724	0.195180420982761
Axin2	-0.151925924606072	9.43062589119826	8.56174305607185	0.0297147169872992	0.195246988621414
Zdhhc14	0.129959310976022	9.41796024062053	8.71302964895085	0.0297390118643961	0.195331328230074
Zfp445	0.04769785392553	9.33533467640599	31.297140822063	0.0297503411309995	0.195331328230074
Epm2aip1	-0.145354952230111	9.41570406216158	9.01603858712557	0.0297690560357446	0.195379375046237
Casc4	-0.156777432172403	9.4103712805217	9.3840436476659	0.0297880273083807	0.19538090759632
Ept1	-0.162691911835535	9.37687765877033	12.3365433797937	0.029792083792614	0.19538090759632
Pcolce	-0.165775464122986	9.38969901971812	10.559605353765	0.029815824679319	0.195397202165437
Nusap1	0.0543206081495569	9.32871358357607	51.1932007940299	0.0298173645724076	0.195397202165437
Hivep2	0.128147692938577	9.50942822420841	6.05149927541811	0.0299564502813714	0.196233636673118
Gm8186	0.104325979245735	9.67157719510069	5.65715966779396	0.0300311861672471	0.196458672679496
C87436	0.13835486699071	9.42152309554056	8.62615279071067	0.0300316774280571	0.196458672679496
Arl10	-0.117786200340109	9.35617547874371	15.9822089253206	0.0300339941053337	0.196458672679496
Osbpl7	0.13858781922307	9.42306078941784	8.34606341500886	0.030036643591726	0.196458672679496
Kidins220	0.127887873264875	9.46988101676932	6.9905011631793	0.0300833955269864	0.196689416292573
Arid5b	0.1237883757281	9.57088768446238	5.75026024044155	0.0301744799785474	0.197163024706377
Rac2	-0.136466834762785	9.4883493413724	5.80496672144264	0.030178835491427	0.197163024706377
Pam	-0.131498069006536	9.51339164941515	6.04666825586423	0.0303392303871509	0.198100611231937
Dguok	0.124617034541071	9.5329874542115	6.19274753993199	0.0303454590850532	0.198100611231937
Acad12	-0.139021629972953	9.36842848610115	13.2678253128898	0.0303660826159698	0.198105307811592
Lrrtm1	0.0629515443178476	9.3310135440298	46.1156433113311	0.0303692906100954	0.198105307811592
Tmem175	-0.147249892913569	9.39050176269116	10.5489119338759	0.0304256225299671	0.198397279205487
Foxn2	0.135095097234516	9.41105728390917	9.13924527629529	0.0304486294724719	0.198471808002504
Il13ra1	-0.141306196479978	9.40141493455982	9.40721168997873	0.0305989027781959	0.199292448198447
Ska3	0.026471627517795	9.32514684738221	82.0053502096229	0.0306043151572016	0.199292448198447
6030445D17Rik	0.0276684321371637	9.32681377869191	61.939584568504	0.0306182070599239	0.199292448198447
Brinp3	0.116075232794587	9.3534363831987	16.71921243034	0.0306210294904456	0.199292448198447
Yipf3	0.124878463389013	9.57571713951331	5.95649141331269	0.0306561693398439	0.199445431116867
Upf3b	-0.123363856664306	9.56031257311736	5.92735281011671	0.0306873880338136	0.199567193081597
Zfp810	-0.120164387058204	9.34849333567585	19.6380992485642	0.0306981676577128	0.199567193081597
Gm27029	0.0348989117629679	9.32973517311045	43.5488826896639	0.0307361712842553	0.19973850808415
Gm4890	0.0362179345123893	9.33223711782167	37.4535951168588	0.0307785730982464	0.199879099194295
BC037039	0.0463659443411445	9.32672566242838	68.3560065083701	0.0307868007608814	0.199879099194295
Sap30	0.137752882053011	9.42991438515277	7.83653375319045	0.0307927842835054	0.199879099194295
Ctbs	-0.144085817137173	9.38538982197367	10.8593664169317	0.0308057218774048	0.199887392181813
Gdap2	0.138295854476847	9.37930889600349	11.665928016591	0.0308301133945288	0.19996997121544
Cnih3	0.0547382166936179	9.33239797082924	35.256467831263	0.0308546022942108	0.200053119186708
Fbxl22	0.0624261679379747	9.33122928182832	38.4829324173327	0.0308775975122775	0.200126523309252
Ddx31	-0.124288408300344	9.34796893242774	19.1843247860799	0.0308952468085363	0.200165236598162
Nrm	-0.143304691520306	9.3866062734626	10.5591894365152	0.0309272538951056	0.200296907262484
Nxn	-0.160389961543323	9.41764774777509	9.12039478854148	0.0309396142456314	0.200301286636276
Ltbp1	0.106487370838513	9.34733215637534	19.9366572654661	0.0309574242178826	0.200340929923428
Pik3ap1	0.0914716006278404	9.33693648012401	28.8218472703106	0.0309700949862481	0.200347297490283
Fscn1	0.104969555329866	9.8093819446814	4.65635776828277	0.0309836539477465	0.200359403857494
Wbp2	0.0940864691489132	9.83870630412365	5.55599089886313	0.0310124614186927	0.200470070173699
Akap1	0.128574446284774	9.37231946411791	12.815443919048	0.0310607826761749	0.200677238994289
1700056E22Rik	0.0426061897669311	9.3263174061055	66.7687438360717	0.0310953498487349	0.200677238994289
Ccl27a	-0.142776328941992	9.39787104831521	9.93425632418748	0.0310970269379892	0.200677238994289
Gsto1	0.132479550873942	9.43619282598526	7.49150723011483	0.0310993340503076	0.200677238994289
Cep57l1	0.11869546418525	9.37112861571705	13.2179646394963	0.031132978956373	0.200677238994289
Gab3	0.0439574049735515	9.334002045804	32.8732227645548	0.0311355477992436	0.200677238994289
Zdhhc18	-0.152424177992275	9.41146226795353	9.24258635556058	0.031137181608052	0.200677238994289
Noc3l	0.101550954378446	9.35412521190601	17.2491409065107	0.0311381587659574	0.200677238994289
Khk	-0.13194418219811	9.47496102702372	6.72606767882746	0.0311575819979907	0.200719807830662
Tlr12	-0.127322658235674	9.33650760155218	30.0201573185237	0.0311681810911288	0.200719807830662
Inpp5a	0.127549279939424	9.4448113144088	7.72538053097138	0.0311993568057386	0.200798418454666
Nsmf	-0.131881864149813	9.50107656395017	6.30204145460783	0.0312154307216839	0.200798418454666
S100a1	0.099170509767088	9.79237948989721	4.85884392840112	0.0312264882719988	0.200798418454666
Slc24a1	0.0564078125911141	9.32886102732586	47.7562195733186	0.031227240483004	0.200798418454666
D10Jhu81e	0.130801663742089	9.49761758792731	6.56465056881907	0.031249052441517	0.200863331835368
Gphn	0.135823596260233	9.42695861415326	8.10280084696278	0.0312762590586577	0.200962859461233
Hacd1	0.138701198604579	9.4097204197706	9.15878977781427	0.0313283146529009	0.201186739951788
2700046G09Rik	-0.148639883230547	9.3445881146414	22.7233217913678	0.0313345736260441	0.201186739951788
Dscaml1	0.107140863155818	9.34435512878015	22.4003974875673	0.0314831253535546	0.201994728683459
Rap2b	0.12478245525454	9.41292637499294	8.87141546660218	0.0314839826776062	0.201994728683459
Wipi1	0.125437579618283	9.5007783042472	6.37654832263404	0.0315765534673858	0.202464695136942
Mars	0.141682754267159	9.42321670798768	8.37157451588615	0.0315808548559869	0.202464695136942
Zfp366	0.108382989930622	9.33503909444793	35.465429134375	0.0316263743617199	0.202605381564259
Nfix	0.107159177813737	9.67884360989348	4.62108824183676	0.0316264365085433	0.202605381564259
Slc12a7	-0.146219205809697	9.3574106837379	16.870075316002	0.0316462278546998	0.202656437845767
Fstl1	-0.14698760991959	9.38178866484074	10.8061823379045	0.0316648210434458	0.202676340069375
Atn1.1	0.127986854092036	9.45214227105155	7.53632096413902	0.0316890154481764	0.202676340069375
Snf8	0.111420632198672	9.62912494562301	5.64685044368246	0.031701375692602	0.202676340069375
Tmem5	0.128610445079148	9.51868150036204	6.27716436186605	0.0317070209700269	0.202676340069375
Cog2	-0.141336145396616	9.38753424489472	10.8853606077307	0.0317193680923484	0.202676340069375
Mtmr9	0.0903993700340783	9.33976542097065	26.2452872885236	0.0317202718547589	0.202676340069375
Lag3	-0.124607615894915	9.55360214036509	4.87191576465896	0.0317965025255702	0.203087720862835
Dst	0.0992255738952211	9.73831442955731	5.22056339891094	0.031913910505644	0.203718476273937
Plekha8	0.112890757237527	9.35213805585933	18.1667467256939	0.0319190239323219	0.203718476273937
Gm5422	-0.0932090417378043	9.34396528990531	22.8335482958698	0.0319643901176454	0.203932095194193
Per1	-0.121736885151643	9.57927424561053	5.6660513243215	0.0320027312704274	0.204100752294991
Figf	-0.121177300824653	9.34246294650634	23.9672758110163	0.0320883139132144	0.204496633582536
Rab40c	0.143063562689965	9.46334841700787	6.97680745340885	0.032088662680804	0.204496633582536
Adam22	0.112816439673973	9.36353336975185	14.5292176909888	0.0321207019650331	0.204575857146957
Nacc2	0.109963169038139	9.60421455575475	5.25975515202422	0.0321249610593017	0.204575857146957
Kcnk13	0.139778416075911	9.47768974430479	6.25324400085977	0.0321616463700675	0.204670570684017
BC043934	0.0674941033585584	9.33013828823604	42.4921069283551	0.0321746644574054	0.204670570684017
Zfhx3	-0.119137547396215	9.56893844801206	4.72567378375937	0.03217565116919	0.204670570684017
Necab2	-0.10642898983807	9.33321349363655	38.4899434071782	0.0321964889449071	0.204727155038035
Ccsap	0.0515050777757061	9.32865459379665	50.3282377738428	0.0322285487089023	0.204855028000264
Ap3b2	0.125550659890482	9.36768277811305	12.8374143729495	0.0322808700513969	0.20506215707196
Rab3c	0.0305027819179846	9.33031755366611	42.9615023070466	0.0322850587375149	0.20506215707196
Spg20	0.128579971197463	9.51214277852	5.97026895747645	0.0323876098669178	0.205637331832804
Gm26785	-0.0501590672344171	9.32573230034521	72.362946512695	0.03256480179872	0.206685819043116
Capns1	0.083322694117618	9.9491781111578	6.23336926256139	0.0326202155382121	0.20690746054964
Il17rd	-0.140927953718429	9.37856061250891	11.7910559461676	0.032623861976648	0.20690746054964
Klhdc7a	-0.00679788894539127	9.34266825230191	21.4040699208149	0.0326724911336411	0.207089894135814
Adam10	-0.119298024830176	9.58331994329175	5.66695732516384	0.0326781307498425	0.207089894135814
Gm29291	-0.08445312126384	9.33061406720437	41.7673117555663	0.0326888673821101	0.207089894135814
Ywhag	0.120648988963703	9.5247680521337	6.11444600524825	0.0327060539882205	0.207122232552665
Clec16a	-0.134609264260115	9.35892276503157	15.4903370796217	0.0327520918838751	0.207337190238283
Slc7a6os	0.135416642411414	9.43842743933332	7.6655007644859	0.0329908373088505	0.20877147433947
Mtl5	0.0324891883411709	9.32474967681876	83.2064230190562	0.0330322905988876	0.208956663371487
Arsa	-0.138162600047998	9.39413652819863	9.74794920608514	0.0330493164817603	0.20898724915043
Zc3h8	0.113970705861704	9.35797131307244	15.4431737446028	0.0330646023354615	0.209006813361658
Cxxc4	0.0980421351605493	9.34420421826423	21.0125636041103	0.0330796461014834	0.209024833438161
RP23-54G8.4	0.0532997707982041	9.33041496288162	42.1556435976792	0.0330955946152833	0.209048555080988
Set	0.0981013399451892	9.74869433279225	5.50712377334781	0.0331516993408327	0.209291992304001
Clptm1	0.108392883351969	9.68329219279856	5.38906520337504	0.0331585516594335	0.209291992304001
B230208H11Rik	0.0537006205010582	9.33055246417426	41.6721777975467	0.0331860554094248	0.209388497564876
Miat	0.00964184407280379	9.33232559707781	35.6953761065821	0.0332332047234603	0.209608840535055
Gm38112	0.0267096564180498	9.32536575945808	78.4834624923472	0.0332547341398813	0.20963701928388
Fam229b	0.129801666507336	9.37741296108797	11.6168572639444	0.0332621298752933	0.20963701928388
Spns3	-0.0392156533697949	9.33101771976793	37.1908801903805	0.033291829525307	0.209747090610929
Stox2	0.125246209964868	9.44725084698009	7.50142688930865	0.0333109676688778	0.209790565300357
Ighmbp2	-0.11096658443509	9.34364251887847	21.854899907303	0.0333376209815341	0.209881320780918
Glis3	-0.028812057096621	9.33102475495194	41.8390085499947	0.0333791067409176	0.210065354941098
Ppp1r1a	-0.139026698622339	9.36583112197405	13.6189909051145	0.0334150914345945	0.21021084899645
Slc35f2	-0.160259837773303	9.40445812744574	9.22964030531146	0.0334267499483359	0.21021084899645
Tuft1	-0.0410653141725357	9.33232204612003	38.2590967352117	0.0334433558231996	0.210238155070447
Syde2	0.0227973769929841	9.3262811833842	67.3871855637334	0.0334622547277379	0.210279850732262
Sema6d	0.121869478506826	9.51635089040986	5.73882353155807	0.0334787654077884	0.210306513516203
Osgin2	0.133640017336987	9.39798058285674	9.36476051236693	0.0335362274494835	0.210513330354316
Sema5b	0.0763537157153971	9.33708848776861	28.8893757352829	0.0335362483344594	0.210513330354316
Gm29367	-0.0332094885658185	9.33082037862877	37.550049117591	0.0335934943335189	0.210785907623406
Rap2c	-0.140793423619034	9.3820595637758	11.1249874120717	0.0336042632873341	0.210785907623406
Rasgrp1	0.0202227015521992	9.32714577181741	54.2468218071658	0.033646416254755	0.210973121380858
Gcat	0.145763079284437	9.37832832415109	11.1932531760979	0.0337258939206068	0.211394149718816
Tm6sf1	-0.123017938778247	9.52513445274815	5.4098980416199	0.0337454774272432	0.211439590473403
Gm11110	0.0483391296529599	9.32789569204946	54.4610703836975	0.0337612881325275	0.211461367356931
Hcar1	0.0190914741047547	9.32491613316932	85.4004557914626	0.0338131728412437	0.211708992701768
Klk6	0.0784347405347268	9.33304547756529	33.7403240634728	0.033853233710203	0.211882433550204
Tollip	-0.135462340842695	9.47649736153788	6.77579910138018	0.0338927365288854	0.212052256319227
Fam26f	0.0418011273435919	9.3311861974252	36.8134478998154	0.0339709415598568	0.212464009909021
Gm10010	0.0344361985946126	9.32553427293498	72.4132488703397	0.0339966104995311	0.212502705037254
Tagap	-0.133057261146359	9.47213922656728	5.38865605544916	0.0340019203125	0.212502705037254
Adtrp	0.0228267031465029	9.32797056401826	49.1071266705149	0.0340484518403991	0.212715965706983
Psen2	0.134874422397006	9.40084373941086	9.54307696157566	0.0341019029676135	0.212972285090637
Cep68	-0.140716780459036	9.39493202701543	9.83374139351262	0.0342384627611912	0.213747256778988
0610039K10Rik	0.0689448836478132	9.32776498824799	56.7655529683227	0.0343309714677461	0.214246757870976
Zfp281	0.127403920594056	9.48351103021086	6.38929157535251	0.0343924876194926	0.214552552860612
Sprn	0.0517341406925988	9.33027266157836	45.9035006171173	0.0344101785061996	0.214584827257832
Cyp2e1	-0.146737782902086	9.3887562984902	10.4295778414702	0.0344364135448774	0.214604096590734
Nuf2	-0.05496360314009	9.33232508493252	32.4962229128668	0.0344459529371007	0.214604096590734
Acy3	0.0946539182145292	9.34527138738988	21.429247249358	0.0344508238825001	0.214604096590734
Rexo2	0.103358053532539	9.66550363197731	5.38395511632026	0.0344855681777543	0.214742497374225
Gm10053	-0.138707768093939	9.47313680938903	6.85617103661182	0.0345205715870318	0.214882410572435
C1qtnf7	0.0393415541620535	9.33156557669474	36.2159450857893	0.0345847671783742	0.215203870685615
Clasp1	-0.146528678561415	9.42978428519191	7.8706886749223	0.0346042710763879	0.215247104159114
Chd5	0.0403677225878636	9.33109075526181	40.7999586719384	0.0346445611079876	0.215419554252532
Zfp382	0.0436742888000074	9.32990857143737	44.2311958695246	0.034685094975698	0.215593394912397
Elmo1	0.111785110754391	9.62561182905595	4.84806314775654	0.0347260801021084	0.215711298796163
Samd11	0.0160747316851313	9.32505967890805	73.937385630892	0.0347292296959348	0.215711298796163
Arc	0.141971582976008	9.40320304304291	8.45304738505247	0.0347575549115995	0.215790578167042
AI593442	0.038717340191904	9.33330998860066	33.8305382201569	0.0347671689259389	0.215790578167042
1110046J04Rik	0.115119282442236	9.34908116190942	18.8451129798295	0.0347976773497529	0.215901767212021
Gm26649	0.0557804724782038	9.32783293646081	53.9813961584952	0.034811050542203	0.215906598930892
Arfgap2	0.119171639944192	9.55800381898678	5.61952698642592	0.0348433711474781	0.216028901114364
Caskin2	0.117909487301909	9.4965142834328	6.54870490032877	0.0348910144015046	0.216246080941791
Pole4	0.123853953810974	9.5481446148858	5.70739480025173	0.0349101112743091	0.216286244154492
Mgl2	0.0571732477731281	9.33472598558333	28.5607577544526	0.03493904333038	0.216364185989058
Slc26a6	-0.0323436763093793	9.33438336219783	29.3483795908226	0.0349479339091	0.216364185989058
Derl2	0.127493062865453	9.50199580085247	6.08321950868269	0.0349885455950958	0.216537414128782
2700060E02Rik	0.0953824646487022	9.78225670210449	5.59097590343016	0.0350090461328824	0.216586098107544
Syndig1l	0.0570466786252559	9.33689496086336	25.6693420050401	0.0350856143655638	0.21698148884158
Gm26624	0.0451406400590198	9.32670795281477	63.9334281535525	0.0351150932978088	0.217071977705908
Stpg1	0.0124174063118896	9.3271438677238	56.7752517347697	0.0351255711460182	0.217071977705908
Lsm8	0.116072284393006	9.54523203403309	6.01056540119521	0.0352016073805777	0.217357537820813
Bcorl1	0.120033120875411	9.37369058991613	12.0501525467957	0.035202321407399	0.217357537820813
Xxylt1	0.0676069872368248	9.33149974318778	39.5984557896454	0.0352156212220528	0.217357537820813
Arfgap3	0.119701840554718	9.4135601430328	8.69629696916292	0.0352224954830671	0.217357537820813
Was	-0.134754382664764	9.38086392038415	10.244967866616	0.0352624315021739	0.217383157380045
Exosc10	0.133570701807432	9.42477061129066	8.03357806502169	0.0352702608178776	0.217383157380045
Sec61a2	0.137505112242583	9.44004163643367	7.30599648548676	0.0352822089696721	0.217383157380045
Rimklb	0.0977106748627764	9.33927117232737	25.203598360925	0.0352823039659057	0.217383157380045
Gm12002	0.0184113049509512	9.33343350690582	32.0209450766369	0.035290049990589	0.217383157380045
Zfp454	0.0386110149283307	9.32834646434484	50.5161464309971	0.0353275222147634	0.217535816568853
Slc2a13	0.0519708241216667	9.33230823778126	34.3026591068697	0.0353490008577115	0.217589918026481
Prkcd	-0.12127219440534	9.52920516790334	5.0744190769298	0.0353755899430999	0.217675426559426
Acox1	0.113582072262699	9.55689374792638	5.66010604966943	0.0354626414981938	0.218132781917307
Atp13a3	0.121558501062053	9.45190168816834	7.23409218555139	0.0355206619159505	0.218411301013321
Ccdc18	0.0408698268549297	9.33008336135669	40.5472760144004	0.0355407836963281	0.218456670816118
St18	0.13034695690107	9.40304583054159	8.53317328733928	0.0355801249312751	0.218484815898966
F9	0.026171363094564	9.32747774697996	51.2774967971208	0.0355820501587796	0.218484815898966
Ercc8	0.122847540272406	9.35971793675371	14.5770751570745	0.0355884570322314	0.218484815898966
Pfdn2	0.0965021435065423	9.76315920728781	5.38715369894796	0.0355963419941557	0.218484815898966
Hexb	-0.0731940461157671	10.2742505818534	4.4172761700503	0.0356239842768902	0.218576221352444
G3bp2	0.10942329396107	9.62724155479035	5.31926088125503	0.0356722335797918	0.218793953580813
Bag1	-0.106423527132546	9.68648264850765	5.14957648815186	0.0357041172777277	0.218911188301891
Gcsh	0.128202862975464	9.45913620888783	6.85714035472002	0.0357520695521706	0.219126824573779
Hrh2	0.0343764148466741	9.32653208852146	59.4452078012084	0.035803357970307	0.219273340125964
Padi2	0.135493659174274	9.40741878028943	8.25740755218693	0.0358075577563413	0.219273340125964
Kcnn4	0.0287104904686	9.32836253383541	45.7801007530545	0.0358143471010149	0.219273340125964
Myzap	-0.0682050007828569	9.32897566570563	50.1270907993006	0.035856799303833	0.219454876995933
Gm26710	0.00952920321112689	9.32575503030417	62.2126267252381	0.0359751206707219	0.220080475570436
Zfp746	-0.147389200413216	9.38270390590463	10.8242522632027	0.035984691887297	0.220080475570436
Znrd1as	-0.112190827746904	9.35160539602661	17.2734050297652	0.036030672492761	0.220251889422816
Mccc2	0.126113810172171	9.37871374107097	11.2359698109865	0.0360432304762011	0.220251889422816
Rpa2	0.131467255730092	9.40076746501712	9.3299774713412	0.0360512630064996	0.220251889422816
Il2	-0.142265222167625	9.41465275070077	8.51349785990519	0.0360874502303364	0.220280442266657
Arhgef28	0.127787727071819	9.41772936382857	8.3894411054288	0.036094277099527	0.220280442266657
Zfp626	-0.108278184957598	9.33961328727293	24.4397014948714	0.0360997336248508	0.220280442266657
Zc3h13	0.12814131140068	9.49181093768427	6.33428161432957	0.0361073349337517	0.220280442266657
Ppp4r4	0.0360705637585261	9.32637383694747	64.498037901161	0.0362266230714707	0.220910880087306
Asun	0.131946078220036	9.40550638717747	8.79223648308311	0.0362382556959354	0.220910880087306
Ecscr	-0.132232309520436	9.50119034845706	5.53914931251796	0.0362493324205561	0.220910880087306
Plcd1	-0.115035019406873	9.3614935405379	13.6327327935591	0.0362938213863003	0.221103404415546
Tmem104	-0.128921045962706	9.36752179568355	12.2793255638814	0.0363193813695126	0.221180516809078
4831440E17Rik	0.0330142109255371	9.32609609542367	63.8524549805198	0.0363441065608523	0.221252492461893
Rreb1	-0.140865154213363	9.39657207413153	9.32444562944857	0.036379918288336	0.221323975661896
Utp18	0.132563111922787	9.39445124392622	9.56933855086802	0.0363894516911078	0.221323975661896
Dzank1	0.00173350276295746	9.33510168964975	29.2449896591293	0.0363945801429672	0.221323975661896
Fam155a	0.0770485887356769	9.33294813469599	35.1592541028927	0.0364100895813079	0.221328893116133
Ncf1	-0.122885183547585	9.54676813372739	4.57762674193309	0.0364212102596168	0.221328893116133
Ascc3	-0.133861743398129	9.39991054125568	9.18373983006398	0.0364371693171543	0.221347410915655
Slc19a1	-0.13418353255726	9.44151095833982	6.72203240841446	0.0364845627831952	0.221556804744001
Zfp932	0.120551070740986	9.37086107098679	12.3469139931168	0.0365168024818515	0.221609715010608
Slc12a9	0.130871527695152	9.45566279091848	6.61866325824033	0.0365310360348775	0.221609715010608
Myrip	-0.152328711667202	9.36057006342085	15.7790540900324	0.0365440295237824	0.221609715010608
Birc6	-0.120933797648845	9.54376964780263	5.68666213697929	0.0365483185774215	0.221609715010608
Fam78a	0.0179705479540542	9.32643195939132	56.6321022919083	0.0365579113369889	0.221609715010608
Mterf2	0.110090376835523	9.34685186627963	19.7841479759355	0.036612783928654	0.221783339339042
Ppp2r2c	0.130730893557758	9.45488912333796	6.49314648605252	0.0366216635728583	0.221783339339042
Gm2061	0.0344933739596259	9.32458441041995	91.9372505547694	0.0366253650859726	0.221783339339042
Mcmbp	-0.128488044574332	9.51305036134907	5.93426044777751	0.0366394422850097	0.221790239792345
Sh3bp4	0.110083846383713	9.44121457530622	7.64667125005448	0.0366776098603986	0.221942910637774
l7Rn6	0.12120627945561	9.50554209230947	6.25981396187888	0.0366958514915385	0.221974940761978
0610009L18Rik	-0.142097713087982	9.37191848962752	12.2820156802348	0.0367594673443469	0.222281322287174
Uchl1	0.131431952891988	9.4674421172469	6.04984030537622	0.0368195889237981	0.222511566109625
Zic2	-0.154911174461861	9.41836185677768	8.50581018450873	0.0368235030655664	0.222511566109625
Map4k1	0.00989090091499445	9.32629208458124	57.751338424066	0.0368567536293998	0.222634012497815
Gm20515	0.0800156318285725	9.33231866844103	35.5967091579676	0.0368844821753945	0.222723028507498
Inpp4a	-0.139682883448285	9.42999356099524	7.58290627698033	0.0368977340934944	0.22272459702985
A330015K06Rik	0.104215324890519	9.35221427594896	16.2880793578861	0.0369929904938859	0.223220991213195
Atp6v1g2	-0.133950903412524	9.37357665410715	11.5895478945794	0.0370211380321147	0.223312234090268
Zic1	-0.137537419616671	9.44064876050306	6.53380306315765	0.0370677613629268	0.223347263422904
Dgki	0.0867011432014024	9.33497262513218	29.9221423330706	0.0370720676689135	0.223347263422904
Dusp2	-0.143048303312562	9.41791661877715	7.0422142117451	0.0370782441513122	0.223347263422904
Pa2g4	0.113566421482484	9.57740083923473	5.50674319583655	0.0370790591904325	0.223347263422904
Nprl3	-0.13771716584403	9.36944337629056	12.908280660446	0.0371028100388697	0.223411827360851
Pdcd6	0.107647916865779	9.64992987431279	5.36391336249816	0.0371593800689987	0.223673894846505
Tpst1	0.126740152368679	9.49988982137984	6.14427427639876	0.0371789513860417	0.22371314974058
Mtmr1	-0.153091803062641	9.37671088255434	11.3147688669806	0.0372603461797315	0.224083900961392
1500015A07Rik	0.0245539368635041	9.34107858378402	22.1169309732679	0.037266709539808	0.224083900961392
Scarf1	-0.150631173827893	9.3950286105352	9.85696775134163	0.0372876922899015	0.22413145474256
Cyp2u1	-0.147378354282362	9.37063256677414	12.5402575006665	0.037331255692909	0.224314656972849
Lst1	0.12703001288709	9.48517588401531	5.30646091202831	0.0373483909968752	0.224338986285716
Prrt1	0.130134553680889	9.41123189974796	8.16187901447258	0.0374493516170437	0.224866632143951
Tmem198	0.0372265892295031	9.33161151887672	36.6808377946336	0.0374864316403384	0.225010468350953
Fbln5	-0.0629045533273795	9.34267264372324	21.049775108059	0.0375005749925845	0.225016575813047
Atp1b1	-0.213863242605747	9.44482834658169	7.05421335738051	0.0375319949373784	0.225126308331518
Slc25a19	0.133201377257508	9.43096042073743	7.45293145808645	0.0375714700826317	0.225284264297501
Mphosph8	0.117283434775894	9.50416798057832	6.25085433505875	0.0376154505052782	0.22542204246416
Pabpc4	-0.138331012196102	9.38860762860122	9.75007931104282	0.0376207468640239	0.22542204246416
Loxl2	0.105297465173171	9.3528061612871	15.9078803544235	0.0377213478642534	0.225945865281934
Rc3h1	0.120303171739936	9.45649547248698	6.91618921061816	0.0377827422583262	0.226158823312029
Dennd4a	-0.132297812097214	9.44141523639755	6.72394545194611	0.0377832858872805	0.226158823312029
Fam63b	0.110439393983929	9.58677531253959	5.32264257294742	0.0378530269049978	0.226497186817584
Lman2l	0.127608345101408	9.44995504072385	6.93370933317396	0.0378770063284801	0.22656159088944
St3gal5	-0.129859368138109	9.55470174611468	4.90646089098105	0.0379471026873938	0.226901702605508
Cep350	0.123581372500236	9.40124882505966	9.42269777841255	0.0379990536480735	0.227133116000322
Pkib	-0.143705631776661	9.3923913738891	8.64987993869224	0.0380480208143856	0.227346539149882
9530082P21Rik	-0.131620702299646	9.36175558255124	14.1524713370291	0.0380815006776109	0.227467305266998
Eno2	0.135904520397767	9.39001765162723	9.59251636681492	0.0381809906915337	0.227982139820607
Depdc5	0.127056593260264	9.37530301688995	11.2630947066538	0.0383564030453389	0.228949797147021
Slc37a1	-0.0446038093254563	9.32532277634034	79.7589392667336	0.0384133959285461	0.22911496387164
Gm5117	0.0237297228277334	9.32633934593261	59.7089742488471	0.0384408760773364	0.22911496387164
Npas3	-0.1437462324145	9.36834559419494	11.3918567289556	0.0384428985462071	0.22911496387164
Rnpep	0.12252557446022	9.51569372472854	5.65662938228325	0.0384501003477966	0.22911496387164
Lrrc57	0.136634868783277	9.42043498258328	8.02318730839896	0.0384508983876048	0.22911496387164
Gm42517	0.0287418614683405	9.32929278349215	46.2844373853716	0.0384727513898038	0.22916552365372
Lemd2	0.129191606575916	9.45688241869876	6.83001220722832	0.0385307610156397	0.229381019496123
Spp1	-0.160374571283572	9.39953246094466	7.43165955929557	0.0385356901445974	0.229381019496123
Zhx2	0.114770717778904	9.35877961771088	15.1106635912396	0.0385522520611041	0.229398418053436
Tpp2	-0.133985771698742	9.45393060533542	6.57094708337124	0.038586703714662	0.229398418053436
Sox13	-0.140675235018495	9.40972498517763	8.87356155639937	0.0385867226570747	0.229398418053436
Lhx5	0.0499587104755934	9.33954052881255	21.35899129938	0.0385921389293652	0.229398418053436
Uba7	-0.139349478241362	9.41747327191918	7.93447635499288	0.0386145599578524	0.229452132186296
5730403I07Rik	0.0382722333261104	9.32615305017908	63.7201557569936	0.0386589316010066	0.22963619696329
Pbk	0.0439310425176327	9.32838792040741	46.4718324549204	0.0386803021576008	0.22968355382326
Cux1	-0.124171247705794	9.53207326408094	5.53910951935711	0.0387114651834293	0.229789005415349
Fmn2	0.0870829835149097	9.36042971782368	13.1889669422899	0.0387720311446471	0.230068857706018
Cotl1	-0.109554197340726	9.7258257796641	4.27148760185623	0.0388055660318088	0.23018817248557
D230025D16Rik	0.143459594477147	9.39989987659303	9.14398111083903	0.0388821568723723	0.230562717143922
Rnf214	0.125054224995034	9.40683978073292	8.53289890042745	0.0389048765902412	0.230617669220783
Ankrd46	0.123139471735072	9.52398544709788	5.8375869609669	0.0389235360370648	0.230648523430142
Rnf121	0.116511840349065	9.57762673028589	4.89772098941057	0.0389789529759867	0.230836135387885
Traf5	-0.13871652601395	9.37966303751249	10.5584730280915	0.0389918645694405	0.230836135387885
Cc2d1b	-0.133671373035502	9.40935660626372	8.28605080073569	0.0390086404452529	0.230836135387885
Tchh	0.0310934647430296	9.32768418461408	50.8711872142357	0.0390090581706063	0.230836135387885
Ndufb9	-0.0792768213009391	9.98440971353511	6.19646638995053	0.0390270979136379	0.230863195146133
Mrpl13	-0.126621894914326	9.50230082190723	5.96893835681821	0.0390924357934959	0.231169929909589
Smarce1	0.120561915047504	9.52734168849772	5.79868545835806	0.0391415612117459	0.23138061512171
Abi2	0.127513893008096	9.43353341201545	7.46326351702911	0.0391718984979857	0.23144472495927
Tyw3	0.0387395833918144	9.33775802406271	25.3502493746234	0.0391794080284548	0.23144472495927
Srgap2	-0.102206961649488	9.66727116503632	4.38950944974729	0.0392051573466352	0.231517055595373
Dusp11	0.111510747993513	9.58531910424367	5.23276051617965	0.0393057239917335	0.231968201382962
Vamp7	0.128631044911525	9.46161170208259	6.57410142220181	0.0393086172208776	0.231968201382962
Ric8b	0.114210687142563	9.36195597711516	13.9876363571879	0.0393660062886461	0.232226925604357
Sash1	0.11406567449725	9.53717059839288	5.55666567782235	0.0393884496484252	0.23227939192396
Rbmx2	0.11807869288332	9.37352392677358	11.513007800827	0.0394094512368556	0.232316813236895
Rab2a	0.0866924307394201	9.87717964586224	5.58822501268052	0.0394307810486786	0.232316813236895
Nup210	-0.00183671507726744	9.33552673446892	28.5670114909162	0.0394403630569283	0.232316813236895
Fgfr3	0.141142114736549	9.46400565361725	5.42073516666663	0.0394490021193841	0.232316813236895
Pin1	0.115185315025401	9.59029248004014	5.38289582315407	0.0394786030609744	0.232403249251845
Fmnl2	0.125426394449472	9.44008148249946	7.12830477846905	0.0394974319412458	0.232403249251845
Myo19	0.0436066165687158	9.33131729466954	36.5491030738569	0.039508536293013	0.232403249251845
Rhbdd2	-0.138107599200152	9.40012498024001	9.02985591337861	0.0395179065256447	0.232403249251845
Kcna5	0.0499719643054208	9.33307959808256	34.0473945390981	0.0395923073645093	0.232760948268101
Slc29a2	0.0342595636269778	9.33118856952251	34.80287718136	0.0396355210861744	0.232935117579804
Echdc2	0.0132076462454076	9.34027286290371	22.0389584835282	0.0397151795834466	0.233323277449975
Brcc3	0.126859393341564	9.41804370496276	8.15874639789768	0.0397628014054549	0.233511720759753
A930009A15Rik	0.0210938171967353	9.33140810119196	35.4778591336914	0.0397744983152586	0.233511720759753
4933423P22Rik	0.0329692032990439	9.325511997729	66.0289250313768	0.0397923976364836	0.233536827347565
Etv6	-0.124079886083558	9.37755755616775	10.8129384712216	0.0398381223939734	0.233712671050471
Nr2e1	0.00623978092173272	9.33789650957236	23.3072344320883	0.0398496259394813	0.233712671050471
Txnip	-0.0911853831817087	9.86593254707145	4.22534800336762	0.0398734629583868	0.233772495039543
Gm37494	-0.15264402049652	9.414112348402	8.15997406418697	0.0399564498769523	0.234084556319585
Psmb8	-0.106731024473224	9.62569459261616	4.58738522933681	0.0399632278321012	0.234084556319585
Fmnl3	-0.122214906309614	9.53730931606224	5.27793352270743	0.039967654223148	0.234084556319585
Usp36	-0.137733629163109	9.42420170642843	7.70120033636799	0.0400090154251481	0.234246773030503
Trpc4ap	0.108427271130227	9.61312378531278	5.10559143389117	0.0400294513569556	0.234286406491051
Utp14b	0.125225440355394	9.37949535601643	10.4567285262145	0.0400487036183025	0.234319087415891
Tsn	0.101470332988288	9.66182088333283	5.1287515172516	0.0400662681159023	0.234341874551659
Rrp1	0.0934261591130448	9.76772782022937	5.23276961504172	0.0401149816809913	0.234546770449261
E130311K13Rik	-0.116788932882202	9.3535004425697	16.2940113580474	0.0401325397874209	0.234569427062993
Zfp36l2	-0.1005141760549	9.72344973203718	4.21268428028154	0.0401719262823083	0.234719608813092
Slc9a3r1	-0.123927447388652	9.50420290663206	5.27172690457116	0.040249720238921	0.235051896646565
Oat	0.123708997270743	9.53007175131309	5.29626319917616	0.0402562193638404	0.235051896646565
Abhd4	0.122298733917271	9.4982119015843	5.88243060633133	0.0403725426705906	0.235650833844717
Pfkfb3	-0.125512479553218	9.50639571965312	5.11245325128684	0.0403942807585894	0.235697465978386
Tmem234	0.0905263270173707	9.81557419915255	5.21647455687324	0.0404878481481333	0.236030347486006
Cspg4	0.117866665658986	9.41322668201603	7.7181228381068	0.0404919266410217	0.236030347486006
Mut	0.122018394426405	9.41963598760491	7.83798135880687	0.0404926355921567	0.236030347486006
Limch1	0.104880466531258	9.63787849480915	4.66866025650696	0.0406143969439065	0.236565740827772
Rwdd1	0.104982111847105	9.62050968254832	5.2677012046423	0.0406216744643009	0.236565740827772
Rfwd3	0.116184249002223	9.38175540447771	10.6212247422205	0.0406258846757838	0.236565740827772
Cd2	-0.0663365374930924	9.33053805226912	36.8511968240113	0.0406608470451259	0.236688930694259
1110008F13Rik	0.10463033776665	9.63833804438355	5.16333320492334	0.0407077304818026	0.236832042596649
Cyb5d1	0.0589894671989449	9.32837590928868	47.0778399171396	0.0407244227200083	0.236832042596649
Myo5a	0.0967716826941556	9.37458758014252	11.1899082335317	0.0407392311954624	0.236832042596649
Dbpht2	0.0814828389412765	9.34074530628137	22.707871301115	0.0407406926219168	0.236832042596649
Xrcc3	0.128641864364603	9.372287204819	11.1994000962974	0.0407687523885889	0.236914821083925
Tmem138	0.10881014618117	9.35888985995919	13.9865842745107	0.040812544792733	0.236973015343675
Znhit3	0.127835729327827	9.41865665891575	7.85659381302604	0.0408174541084693	0.236973015343675
Heatr3	0.137053005142202	9.40449025539171	8.44264465358328	0.0408290011547023	0.236973015343675
Fam107a	0.113018011449122	9.54591886237194	4.62385039857468	0.0408372812301114	0.236973015343675
Colgalt2	-0.115376835264029	9.3487381288995	17.8637442871509	0.0408478831208399	0.236973015343675
Dscr3	0.135570139100999	9.40773894835924	8.38007720801736	0.0408759570897392	0.237055660483559
Flnb	-0.116881807636927	9.55426051493828	5.30038424782832	0.0408959883685499	0.237087530096564
St7l	0.129025477686074	9.44610048509749	6.8372626536654	0.040909112408892	0.237087530096564
Zfp101	0.120538283521281	9.37663050586132	10.8386208080882	0.0409996254503005	0.237482694904084
P2ry14	0.125878226769454	9.40125222897379	7.65407633453948	0.0410050036117417	0.237482694904084
7630403G23Rik	0.0281722809579533	9.32634027352288	55.5595573278913	0.041127096405714	0.23806710636227
Vash2	0.0216322623444377	9.32323225169733	124.181845918096	0.0411336854135824	0.23806710636227
Rap2a	0.124809945016491	9.44292901476083	6.70126170446174	0.0411862591444345	0.238239214393284
Ccdc126	0.115793821158021	9.36989282601605	12.1774547861228	0.0411912169084579	0.238239214393284
Irf4	0.0522640667767575	9.32821684201273	46.2484722084656	0.0412995114409564	0.238731664242166
Trim6	-0.108360442864851	9.33656326763676	27.6515608855326	0.0413164335406958	0.238731664242166
Ccnj	-0.0986125564929969	9.33523463194158	29.4970831332895	0.0413181384708923	0.238731664242166
Slc7a11	0.130384369299494	9.41018408000226	6.77237590254287	0.0413463245385522	0.238814030176685
Ston1	0.0491853015625246	9.32961831034555	41.5433996952362	0.0413802616622927	0.238929547213433
Rsph10b	-0.169002265624247	9.33650009214716	31.0911430715189	0.041465829524872	0.239343001866963
Dzip1l	-0.121131856503181	9.34944653454505	16.4141330878372	0.0415495078218987	0.239667744367545
Zfp2	0.11846249396472	9.35920219592065	14.1002950185879	0.0415500516980892	0.239667744367545
Paip2b	0.122727263811075	9.40544691707218	8.26989020203954	0.0416490266619952	0.240139800564501
Arid1b	0.126931340487937	9.41807972878271	7.83203666904777	0.041659905902049	0.240139800564501
Mapkapk3	0.0532706632485444	9.333488531676	30.5940648374438	0.0416952705158255	0.240262864690016
Eif1ax	0.116682891171099	9.53603496195575	5.58034282849395	0.041762562576281	0.240469925304644
Lair1	-0.115786328164146	9.57720945731045	4.14666450845011	0.0417663621857736	0.240469925304644
Cnot6l	-0.116019961174568	9.55626871696268	5.15900869261297	0.0417732857467904	0.240469925304644
Dctn1	0.107045963549158	9.61492622095256	5.09318508299572	0.0417929828191745	0.240502552691879
Gm16861	-0.0852686110868201	9.33139730158119	36.3901365387982	0.0418313052595117	0.240604668066587
Lmcd1	0.137725464280417	9.38354447902903	10.2715207304002	0.0418387980812283	0.240604668066587
Ccdc24	0.0528635925497339	9.32972416911072	42.0167856634881	0.0418815847212163	0.240769955357415
Api5	0.122457112482136	9.48800237608156	6.02536988971836	0.0419485952372561	0.241074344000094
Gnaq	0.116897094648017	9.51836123360048	5.61126776525915	0.0420344888799144	0.241419887635105
Gnaz	0.0957437341890699	9.33863896722398	25.1581704802838	0.0420368876270658	0.241419887635105
Gpr183	-0.125312361030688	9.51616940678651	4.39777175698229	0.0421170318667169	0.24179915515443
Ap1s1	-0.129004819919397	9.50072721753934	5.8243241283622	0.0421406247745789	0.241802025714836
Gm15635	0.0553596898602681	9.32835289769971	45.9359049717273	0.0421457418675803	0.241802025714836
Gm16287	-0.111899967424053	9.34071801693884	22.1175043514611	0.0421968765698197	0.242014404495289
5031425E22Rik	-0.128527480214572	9.48313175101978	5.95174826326878	0.0422687650964588	0.242345632123275
Mrpl2	0.12562837881044	9.46792881529519	6.29496612899778	0.0423035030151236	0.242382775955698
Bub3	0.104407136916886	9.66653482032003	4.89283751109458	0.0423328902285779	0.242382775955698
Irf8	-0.114311783240077	9.66634392282371	4.12380347005826	0.0423338622761421	0.242382775955698
Mapre2	0.11592448543602	9.56351268700214	5.00636441249379	0.0423420739031762	0.242382775955698
Lztr1	0.129804156036639	9.42728659613742	7.34702055394432	0.0423597037393206	0.242382775955698
Chpf	0.123899208942269	9.37368825953445	11.1263246036408	0.0423676040036989	0.242382775955698
Heatr1	-0.0847620915636042	9.33724286653942	25.8229865080761	0.042381192800611	0.242382775955698
Slc25a44	0.129279111385164	9.39503159184104	8.86847654169101	0.042388354565431	0.242382775955698
C330011M18Rik	0.0294681488523395	9.32606658755376	60.4897707799839	0.0424304442858619	0.242485336806614
Polr3c	-0.142557351659294	9.39041557151232	9.52592965549976	0.0424387451756574	0.242485336806614
Ubxn11	-0.22180013451436	9.36040538880784	15.0985150857446	0.0424508632198547	0.242485336806614
Dync1li1	0.119623051148878	9.48930550471065	6.07666058756538	0.0424637207800203	0.242485336806614
1700008O03Rik	0.0242012839831649	9.32668862066713	54.9851012821377	0.0424770148999744	0.242485336806614
Acaa2	-0.122475880376627	9.50492523809568	5.59569855869963	0.0424915465596386	0.242487544165075
Sox11	0.106584496455863	9.3484869458106	16.0712877265558	0.042513060272154	0.242529581446102
Kdelr2	-0.11753867209597	9.55755836826917	5.11615462430291	0.0425393969992843	0.242599096060789
Ick	0.118971119068396	9.44927965804269	6.88874719562798	0.0425649131923403	0.242624325084044
Slamf6	-0.105822138242403	9.34272238492738	19.7023708103468	0.0425721268070236	0.242624325084044
Fam69c	0.023129017973203	9.33183242540825	32.3353146092182	0.0425913430334251	0.242653171692259
Lrrc75a	-0.104747370146801	9.34181631659042	20.7826174593813	0.0426535328121443	0.242895790430817
Ptbp2	0.126399602080909	9.45091375485944	6.47798925994014	0.0426740416313286	0.242895790430817
Lzts3	0.0342651086136171	9.33516047322146	28.1725795190778	0.0426771066769394	0.242895790430817
Camk1	-0.0922999100177838	9.78863050626724	4.2769526648463	0.0426906035447734	0.242895790430817
Atp6v0b	0.0739955329751123	10.0719158653887	6.54989073195913	0.0427318335793905	0.243049709041636
Pstpip2	0.07556460448175	9.33487716946449	29.0979623143592	0.0428076243877602	0.243400034785862
Zmynd11	-0.115371779117131	9.5861400106347	5.14104967009618	0.0429187459345051	0.243950948791519
Zfp960	-0.0934434910736487	9.33417247672479	30.1706561944804	0.0430030129460173	0.244348906507648
Aqp11	-0.14639358691976	9.49119404789365	5.6344589617387	0.0430258770990458	0.24436026984147
Ublcp1	0.12459850184889	9.45281289577074	6.55436734808416	0.0430335212419878	0.24436026984147
Gm4799	-0.146248014838441	9.39404676998308	9.65616805926365	0.0430546353186422	0.24439920969122
1600014C10Rik	-0.119729761588883	9.37624139892632	10.7265793175628	0.0431122287749346	0.244645130052534
Man1a	-0.12863196070008	9.46132626212083	5.92030968167373	0.0431550788960301	0.244807252652099
Fhl1	0.138510841378446	9.46798352031109	5.8378941134361	0.0432199708365869	0.24498121101649
Tigd5	0.0598670532215046	9.32885102362409	43.6975036445271	0.0432247474455821	0.24498121101649
Tpm3	-0.0790962432772483	9.9477954489136	4.84539390535515	0.0432326640906707	0.24498121101649
4933427D14Rik	0.111945737207395	9.35015458375097	16.610661201198	0.0432429064070407	0.24498121101649
Rps6ka1	-0.123124432614567	9.49913865120087	5.30788652879503	0.0433520077525593	0.245507770373524
Map4k4	0.0981865372133732	9.67252561288307	4.76649529747267	0.0433644944695228	0.245507770373524
Mpp5	0.116828671908021	9.47321662885196	6.13636493036092	0.0434036863339303	0.245648529158986
Mpc1	0.0809206719607987	9.95158493581201	5.02577377763041	0.043419898432396	0.245659181130879
Zbtb18	-0.14502170080427	9.38541307550937	9.56109189745757	0.0435407793814964	0.246185440918458
Gnl2	0.133473839332133	9.4328272952176	6.93447460251049	0.043541635470149	0.246185440918458
Tnfaip3	0.120564428899167	9.61152168103984	4.07038452126626	0.043691775758989	0.246853731688005
Foxq1	-0.1151101146643	9.67197576151325	4.07001183500699	0.0437014088524792	0.246853731688005
Klf13	0.0789102779644487	9.93444777348465	4.37108386539528	0.0437030318889981	0.246853731688005
Bbs12	0.0462543464233881	9.3297090762607	40.487732803712	0.0437177642636568	0.246855610267414
Ubap1	0.129689521255809	9.44318983879976	6.77155264442416	0.0438215095097275	0.247326410422633
Selplg	-0.105903319972361	9.88549666423471	4.06481691839466	0.043835918641162	0.247326410422633
Ubtd2	-0.0584212428738455	9.32885702758809	44.1169795491366	0.0438444240374719	0.247326410422633
Fam104a	0.113249697777263	9.55259417917707	5.39750835891958	0.043898785463459	0.247551605000026
Klc2	-0.130121021092032	9.39657090481279	8.77773277617061	0.0440011297266869	0.247965718125591
Rpl23a-ps3	-0.0665200491190406	10.1871199216161	6.05190368278905	0.0440011500051361	0.247965718125591
Stx18	0.126169244100247	9.4344822324046	7.00027079444417	0.0440826065206271	0.248191981738581
Flrt3	0.107764557929802	9.36181267528453	12.4124021901019	0.0440828904463034	0.248191981738581
Il2ra	0.0549129396164559	9.3276588144359	52.3821472892701	0.0440847333835373	0.248191981738581
Mmp19	3.04871529879481e-05	9.3260756573105	54.594614840138	0.0441040485104743	0.248219206702253
Vangl2	0.124018979027907	9.39186133517483	9.21152320877574	0.0441836668688619	0.248585691215261
Itpa	0.122551321727186	9.45092769904242	6.62886944078166	0.0441987022506776	0.248588698386931
Il6st	-0.120523381845458	9.53857193005892	5.19477955557432	0.0442801005067113	0.248908263073741
Plxna4os1	-0.126478932634644	9.36190891612478	12.2157262055777	0.0442845594338745	0.248908263073741
Aldh9a1	-0.126926589291114	9.49521616176953	5.76708461266985	0.0443857133311393	0.249365101272622
Stap1	-0.0880594954280421	9.33500993340873	26.3498834652901	0.0444093834232412	0.249365101272622
Mllt6	0.119354497343473	9.47106627557251	6.15142473782924	0.0444094764151732	0.249365101272622
Tbx1	-0.145031115669558	9.41406444673921	7.64519001831724	0.0445120965532469	0.249857865032435
Slc25a16	-0.132970702904389	9.37725345424539	10.4984379614707	0.0445371128143512	0.249857865032435
Fign	0.122004934521273	9.38528435069902	9.19058454138206	0.0445409575651357	0.249857865032435
Edf1	0.0794182872021596	9.95582300596983	5.78491965896392	0.0445926753854179	0.250066154442989
Pnck	0.0888349122617598	9.34235126625266	20.2312191420094	0.0446202760699889	0.250121104665508
Cenpu	0.0263575212459506	9.32596291005795	62.9246159872503	0.0446316548545639	0.250121104665508
Rbm12b1	0.0750036599912464	9.34076278838049	21.9270388025624	0.0446759853981965	0.250287718196497
Rbms1	-0.108223190798019	9.63779964707921	4.30378274124938	0.0447587977291754	0.250669738474765
Notch2	-0.140629571379296	9.43016466578125	6.56523292690014	0.0448114960476024	0.250882912065332
Zfp260	-0.134342712127411	9.42904891823698	7.09249556289634	0.044886172833865	0.251218955563483
Lsg1	-0.134651903038254	9.40666023616179	8.01084740210291	0.0450187367819955	0.251817629863345
Megf8	-0.140614678851866	9.38332454802011	10.0335591487808	0.0450225185516626	0.251817629863345
Cdk2ap2	0.108300871336732	9.59474138402643	4.88097272772536	0.0450644633367127	0.251970024455729
Mettl10	0.12716086387754	9.41290390691788	7.85252145276867	0.0451477538667051	0.252353421759676
BC026585	-0.125916068074619	9.37941189932681	9.72502627471304	0.0451897687141162	0.252505933854659
Mapkbp1	-0.132216547888959	9.42303354276388	8.98810051844379	0.0452444645726318	0.25272918089561
Tnni2	0.111376253109653	9.34405958407196	18.3356230460608	0.0452935176938292	0.252819818641678
Trim12c	-0.127074668814042	9.40124821541645	8.31443441590792	0.0453068975813343	0.252819818641678
1110008L16Rik	-0.128935237964446	9.36634290611399	12.0870405490413	0.0453078876529541	0.252819818641678
Tk1	0.00751512910625487	9.32594481230111	58.0285201336521	0.045321429611258	0.252819818641678
Sap25	0.0357386350489476	9.32983403341155	37.5972674655888	0.0453465217357174	0.252819818641678
Impa2	-0.0971151721303702	9.33601347079154	27.7490352777028	0.0453491770590422	0.252819818641678
Peg3	0.104156567346118	9.41598049132305	7.35297848652189	0.0454029926382301	0.25296578718205
Dhcr7	0.130165771182699	9.40655839925555	7.8210348696869	0.0454207903840076	0.25296578718205
Stam2	-0.128179280657718	9.40972673172092	8.01839216554289	0.0454326185993457	0.25296578718205
Arrdc1	-0.132853665563689	9.4203989671007	7.2078943933074	0.0454343848062493	0.25296578718205
Slc25a10	-0.119832902831343	9.37689107028034	10.4927413009334	0.0454870061051077	0.2531181585419
Tle6	-0.025304571751803	9.33045074557281	35.664263202225	0.0454912819499267	0.2531181585419
Plcl1	0.109300674856519	9.55388736301507	4.51102607054191	0.0455665127366237	0.253403639370661
Zfp433	-0.125219348903882	9.35310599074355	15.0069248873139	0.0455721530758764	0.253403639370661
Cmah	0.0173484918622231	9.32645772175289	53.0894182080998	0.0455966318512487	0.253457542096614
Apbb1ip	-0.11860637240052	9.52539485794954	4.36870120797696	0.0456348630004151	0.253587830280751
Poldip2	0.119654154080405	9.51192802313752	5.57562019376893	0.0456745232523567	0.253725972817612
Ttl	0.116793704323277	9.36716241452436	11.8550808609398	0.0457181563832893	0.25388608839609
1700001O22Rik	0.046251624157408	9.32691396726739	56.5022814954303	0.0457561412646814	0.254014744073975
Zfp760	0.102007354620513	9.35530387036057	14.5542983671158	0.0457864486867145	0.254081922005485
Cmc2	0.12284170410411	9.40969727740502	7.89174817675268	0.0458097429687322	0.254081922005485
Nap1l4	0.100587026285619	9.66766575963826	4.77637126792161	0.0458127061143881	0.254081922005485
Gnal	0.041663555565748	9.33182441718794	32.8955286722024	0.0458333010865335	0.254113932899885
Nbea	0.122113597835649	9.42617386244836	7.22041860104394	0.0458910250890253	0.25435171131625
Recql5	0.116243169845214	9.36172976010857	12.3443025556436	0.0459143030201926	0.254398479856225
C1rb	0.0287875985468454	9.3252014865072	68.6081869192658	0.0459423718547712	0.25447175467087
Vav2	0.119293806279736	9.36919356868062	10.9442336742722	0.0460351102511365	0.254825629919437
Vps37b	-0.118137802467473	9.5258677706327	4.73834524627247	0.0460482957359534	0.254825629919437
Eif3g	0.0933292330209308	9.71671716459898	4.84185688911586	0.0460508546631521	0.254825629919437
Tbl1xr1	-0.138522783005381	9.45566136686497	6.20004671351806	0.0461589217093221	0.255341205183255
Gm26698	0.0250112516420693	9.32562319678428	63.0211059263004	0.0461850460668961	0.255403304749936
1110001J03Rik	0.118516763629016	9.54492621113924	5.18027164818363	0.0462060729491851	0.255437184317279
Lamtor5	0.09320783872436	9.72799808242992	4.9033714867373	0.0462564021518185	0.25563297939672
Mkl2	-0.12011596015566	9.54755822407127	4.92922663084067	0.0462983228068406	0.255782193966377
Slbp	-0.120315446319359	9.51384577459732	5.12173699486074	0.0464390533596212	0.256457390689804
1700019G17Rik	-0.0971022353040301	9.3512497929987	15.0989741721664	0.0464504578015424	0.256457390689804
Slc22a8	-0.118690689167801	9.62972565701848	3.96551564141673	0.0464926734307505	0.256607823767983
Igsf10	0.0097054379030453	9.32716088451601	49.862747151032	0.0465282834279086	0.256634543963191
Dctn4	-0.124728783443025	9.49675538938477	5.53305292427208	0.0465372528126078	0.256634543963191
Mtpap	-0.132318275939969	9.42338213447792	7.15791404922517	0.0465424253153801	0.256634543963191
Cd300lf	-0.130360392753808	9.44537887952734	5.86886699153812	0.046651382612352	0.257055521847216
Etv4	0.0942222205690919	9.36998592408309	10.4313267353925	0.0466526003187075	0.257055521847216
Pcdh8	0.00223595023396741	9.32772888334425	49.7691421906972	0.046663756868024	0.257055521847216
Fam162a	0.116620936883321	9.50334380947399	5.52799274739178	0.0467654810017119	0.257495812073605
AW011738	0.119057213063715	9.36415374098114	12.2664202925785	0.0467866988718722	0.257495812073605
2010315B03Rik	-0.127887504570995	9.36029022040106	12.8317403280836	0.046788744946	0.257495812073605
Gm21887	0.0538277685653355	9.33122231124542	33.7789305511776	0.0468096893520026	0.257528403261034
Gstt1	-0.13121587979168	9.39132231383647	8.90138551579102	0.0468732101529608	0.257738595538097
Otud4	-0.138327021176378	9.41019642423912	7.81292710702335	0.0468779642354189	0.257738595538097
Oas1g	0.00925386446452156	9.3258610967454	62.213633155073	0.0469246432482958	0.257912522989912
Epb41l4aos	0.119709610177401	9.40011441111293	8.15930682266244	0.0469500074455398	0.257969223602208
Npl	-0.118168227774837	9.36106797867994	12.0432699702066	0.0470813027364448	0.258559094290541
Mrpl49	0.121882801616897	9.43353320380239	6.96875504092606	0.0470875279924791	0.258559094290541
1700109H08Rik	0.0120622742556489	9.33069786014096	35.039190378153	0.0471029630031104	0.258561029382748
Dyrk2	-0.115359280268734	9.35897599309176	12.5994556571977	0.0471812463186429	0.258907844315139
Tgs1	0.120446442834425	9.45851934902054	6.13186177432324	0.0472797257352267	0.259365228249277
Luzp2	0.137152118640855	9.43090837264874	5.6910822666359	0.0473247638459232	0.259508303641614
Slc26a11	-0.106234450002496	9.34370284750145	18.6082942057738	0.0473385669243436	0.259508303641614
Arhgap19	-0.0651481218473347	9.33172766578955	33.2984965119898	0.0473512205443019	0.259508303641614
Pbx2	-0.13592525981336	9.4084215129828	7.92129887917037	0.0473995885714756	0.259690363336787
Cry1	0.127309401302435	9.41335590875375	7.59511448031141	0.0474489781374808	0.259877901664803
Zfp935	0.0462570529755572	9.33065126067869	35.0721702087059	0.0475009863111872	0.259950131152232
Ndufa13	0.0743959937395485	10.0199334134757	5.85007107400453	0.0475028327087562	0.259950131152232
Arxes1	0.0822677300459091	9.34555683700669	17.9892745697156	0.0475117491910759	0.259950131152232
E230013L22Rik	-0.0897625735132962	9.33446537552109	27.8302840403721	0.0475228204533101	0.259950131152232
Adh5	0.107117533047034	9.59771411055329	4.83014421759597	0.0475911310720771	0.260240752781058
Eml4	-0.129640270627627	9.43009923872637	6.63668539096112	0.0476309784325571	0.26036736479891
Cpt1a	-0.134124393455892	9.46143323432547	6.2243503058105	0.047644660991319	0.26036736479891
Ptprm	-0.124053227560401	9.47914594902583	5.82647710053665	0.0476615364914483	0.260376583834575
9330020H09Rik	-0.107187489522701	9.34255297076867	19.5128686762902	0.047688294369781	0.260439767563286
Atraid	0.0901205318239602	9.78469236235423	4.74207579089776	0.0477042965091473	0.26044418950838
Rnf150	-0.108049188681289	9.34242311580034	19.6278373050718	0.0477356315356843	0.260532292714497
Abcg3	-0.0573885770502328	9.32718566671916	55.5772148716385	0.0478024737110654	0.260727053003407
Kif13a	0.120177920427913	9.45482046516631	6.27276203290674	0.0478034608443296	0.260727053003407
Strap	0.099706098592568	9.65673475413953	4.77849586650611	0.0478169430462995	0.260727053003407
Gfra4	-0.10334304672269	9.34012131905556	21.6901353795175	0.0478381340848041	0.26074786958885
Chn1	-0.132589444461482	9.38211789302019	9.48940027587832	0.047851181107538	0.26074786958885
Shc2	0.0413167680883883	9.32785661089422	49.2452130369034	0.0479169741971034	0.260941359486889
Onecut2	0.0491024855453051	9.3297764695128	38.2171091849723	0.0479171323376728	0.260941359486889
Mppe1	-0.0733266893487803	9.32808648525465	49.1148373699783	0.0479783845938332	0.261155860619742
Rif1	-0.134502276380138	9.43557851280999	6.74791517374469	0.0479869894972984	0.261155860619742
Borcs8	-0.133789116299298	9.40676339575321	7.86794809379832	0.0480258720019151	0.261284520383634
Prkcsh	0.109418930427054	9.61039504988984	4.62940824919619	0.0481529597682591	0.261892826556874
Gm26533	0.0125406189831815	9.32474640721996	67.4791367416787	0.0482441597353601	0.262230846845889
Ccdc125	0.0354530704493949	9.33358635563403	30.1613923747716	0.0482457032580023	0.262230846845889
Lgals8	0.122314930110794	9.48119946035602	5.66455611475145	0.0482868445337673	0.26237127601977
Caskin1	0.134760826402236	9.39153854988741	8.08637689785632	0.0483374301656376	0.262487507904592
Gmds	0.118667840636519	9.39015766752545	9.02850187474958	0.0483388591527035	0.262487507904592
Lclat1	0.0796002166508392	9.35236115045044	15.0881803194712	0.0484231797704896	0.262862118684453
Tmem128	0.112906000263559	9.53960699024229	5.07832645313603	0.0486381303709259	0.26391453908578
R3hdm4	-0.106341370415782	9.61354421671875	4.78779266514252	0.0486478413061345	0.26391453908578
Hoxb1	0.0105349755266748	9.32378818761666	90.6280742998074	0.0487101022494497	0.264168707011172
Mcm4	0.114877154549384	9.36453626441049	11.9475184230365	0.0487813323573583	0.264471341113913
Rab43	-0.123898702180583	9.36149105989701	12.0546158368262	0.0488046651823801	0.264492157493897
RP23-299D2.2	-0.0949846784379646	9.32667276041379	62.8356319421085	0.0488215947882631	0.264492157493897
Lsm7	0.114909476627255	9.48893207482511	5.81520438155321	0.0488314576484971	0.264492157493897
Banp	0.11952232382342	9.38465098467259	9.37291212116642	0.0489537035267831	0.265070543133178
Flywch1	0.121055878676777	9.4373935892239	6.69179338213116	0.0490399975090317	0.265453955572255
Lrfn1	0.0768428158380567	9.33208757513853	32.8136732103956	0.0490961175000515	0.265673845424047
Spsb4	0.0240573746664891	9.33069184977506	34.5771523737185	0.0492436500853698	0.266388101424265
Tmem178b	0.120259263983315	9.38038730612833	9.49726606196121	0.0492629398548889	0.266408384205792
Cyp2j9	0.151683582905836	9.35455114401847	13.4022281705315	0.049278779524568	0.266410002330391
Myadm	-0.121861588061862	9.49210828526533	5.35304184569037	0.0493153103815285	0.266496687551161
Map7d1	0.0834173824295185	9.84670788034994	4.41363695041927	0.0493259050107819	0.266496687551161
Gm16380	0.0142082357659549	9.32608391203944	55.8549608118701	0.049452637759983	0.267097217743979
Fbxo17	0.0417399990892812	9.33653390552763	25.2640124523469	0.0494912420660074	0.267221531570887
Ndufs2	0.0940476476884674	9.73664849214756	4.66480126736568	0.0495337494571524	0.267366834680089
Gm20463	-0.0668948298596054	9.32620817047244	61.211399361549	0.0495873228318665	0.26749757632303
Tubb2a	0.0951987129489249	9.65014740468152	4.04258263329085	0.0495891791141918	0.26749757632303
4833422C13Rik	0.0928587076939942	9.33721124977498	24.4966441171292	0.0496245184319564	0.267604001094378
Mss51	0.0373772184506685	9.32984468851311	39.3874556127427	0.0496827983302701	0.267760662212351
Ccbl2	0.0976130475523787	9.37148399004829	10.5997110956681	0.0496848081722854	0.267760662212351
Gm2694	0.0487411502868155	9.32898119690264	40.5501091001085	0.049710376329715	0.267814261917129
Zfp672	-0.135886052880817	9.38951272604187	8.94988341916489	0.0497511230156905	0.267905819367951
Rundc3a	0.118882730358999	9.4680825440716	5.60480881723448	0.0497586261953891	0.267905819367951
Atf3	-0.0627225688905863	10.2380351996986	3.84927673390233	0.0498198385724367	0.268101288649778
Gm2449	0.0251737913159989	9.32410179472207	87.4618004517753	0.049829693853872	0.268101288649778
Slc29a4	-0.191058556706604	9.37232455219183	12.4589088832725	0.0498520686810568	0.268101288649778
Scnm1	0.120060936803809	9.48497784171117	5.61101979663439	0.0498574875001744	0.268101288649778
Fam159b	0.0224567460090952	9.33683585469721	22.1688759498725	0.0499076340595174	0.268215098852712
Rtkn2	0.108632417876155	9.34480326029362	18.2265999549502	0.0499099437286444	0.268215098852712
Lipt1	0.037823218172101	9.32724390289569	52.2729726596147	0.050056175543235	0.268916645984856
Gm37401	-0.104171510636765	9.33560714711699	26.4460188287812	0.0500738105194596	0.268927109566133
Mtrf1l	-0.127470233564823	9.36892484114096	10.9824156457708	0.0500988808961426	0.268977486753076
Dclk2	-0.106506043785194	9.35362560399356	14.4546117873328	0.0502527123078697	0.269718925201569
Cd86	-0.118511133831104	9.48203612566238	4.8363698818237	0.0503309016032852	0.269888826205465
Cntn3	0.0204314196906166	9.32521927349505	68.8846916345722	0.0503566690578199	0.269888826205465
Dok2	0.0156275973903511	9.32602660172381	53.2372355164833	0.0503575508402269	0.269888826205465
Fat4	-0.132412414310892	9.35634828307695	14.4092449079798	0.0503622008491966	0.269888826205465
Foxf2	-0.10894264231644	9.53241710259746	4.70109819100219	0.0503630843511219	0.269888826205465
2810414N06Rik	0.0256688349258451	9.32576540323121	58.6874386088377	0.050391051133452	0.26993744983403
Proser1	-0.131171834655024	9.39394456694318	8.49292849923456	0.0504036502898402	0.26993744983403
Gm43848	0.0974620630935685	9.35375469149876	14.3963813086353	0.0504555734333859	0.270131135343078
Serpinb6a	0.0991686154079867	9.63379641178061	4.54327400310483	0.0504826852439648	0.270191905444049
Stxbp3	0.110322568819606	9.57505438957382	4.48998878828044	0.0505971470038513	0.270594981552328
Syn1	0.109058230460179	9.35042655836718	15.2702638353267	0.0506056919235311	0.270594981552328
Gins3	0.0763970348647147	9.3333375774564	29.7348611750401	0.0506325983628227	0.270594981552328
Pacs1	-0.130373744822866	9.38086579987047	9.53978335472446	0.050634604189416	0.270594981552328
1700001K19Rik	0.0206525300015494	9.32457421746854	79.6630595909665	0.0506515454011444	0.270594981552328
Sv2a	0.115426332908593	9.52325532332074	4.44172825455506	0.0506624101725039	0.270594981552328
Clasp2	0.103546920172906	9.60422320681527	4.33651349774511	0.0506684880582729	0.270594981552328
Exosc7	0.114287500592917	9.43956793128979	6.67340863320315	0.0506963155449216	0.270659276669758
Zfp874b	0.0983499591108655	9.34174147431243	19.5433354257693	0.0507315705473373	0.270763173690225
Cpt2	-0.129888240223239	9.39246479514098	8.75974455240078	0.0508022209603431	0.27105585867512
Tmem59l	0.118846924480992	9.38287714515592	8.7665558256087	0.0508604523114416	0.2712821200918
Shmt2	0.123865348338253	9.37897042931159	9.79628013439122	0.0509121445630749	0.271473373015488
Fyn	0.120866360748967	9.47805803094143	5.53632095130852	0.0509787879394077	0.271744204491687
Whamm	0.124114347898401	9.40369337315716	7.79706273049753	0.0510259434562588	0.271911019170234
Atp5k	0.0779211789259218	9.94671676851137	4.96397211527048	0.0511424117857695	0.272381215219778
Gm8444	0.0943085842050276	9.3393890796532	21.2367072784371	0.0511606404545035	0.272381215219778
Mbnl2	0.082937999934233	9.84085135435647	3.96680906849374	0.0511765309228544	0.272381215219778
Seh1l	0.121742189831024	9.4288066323294	6.80942911203409	0.0511777340152193	0.272381215219778
Ocel1	-0.131671455699284	9.39939571866844	8.09319826781756	0.0512016808334971	0.272424088928814
Rgma	0.134026077171914	9.45710690146826	5.66315052006383	0.0513467761844444	0.273111319928617
Commd7	0.118005315922434	9.50162431869389	5.2788274326567	0.0514076199835371	0.27327768884606
Jagn1	0.120132771793331	9.47018992875385	5.80976772217682	0.051409936798025	0.27327768884606
Nsun2	0.12103728508702	9.45693147076435	6.09929362882917	0.0514443556288703	0.273375879896381
Ccni	-0.102322954052328	9.66012918101994	4.48561463494109	0.0515359452361706	0.273777722089766
Zfp65	0.0764142316077897	9.33611224875775	25.6451994280162	0.0516087971608066	0.274079804748361
Paip2	0.0834646386480639	9.87043639522243	4.82508612320698	0.0517099377894652	0.274531887124435
Cmc4	0.128468995692967	9.40316149626966	7.7786307017907	0.051791989421797	0.274882376055067
Slc10a3	0.118130000106766	9.36358394969553	11.6154179941599	0.0520347633966094	0.276043999876184
Ldah	0.121501218536432	9.4144158453921	7.12437893016502	0.0520430617511419	0.276043999876184
Foxg1	0.104463793474506	9.36171789393982	11.0998551680223	0.0520824129348751	0.276121535577264
Clk1	-0.0802322691155802	9.88675493283305	4.67476765795914	0.0520933985152376	0.276121535577264
Chil5	0.0909427099970046	9.34166248485706	20.6506457309511	0.0521060005595549	0.276121535577264
Gm17227	0.0193569926483532	9.33050929464195	34.6027277787602	0.0521946029927353	0.276505586867881
Otulin	-0.124347035037012	9.44226139746362	6.09761042532373	0.05227776848994	0.276860607112463
Rasl10a	0.0228453112409469	9.32505779640739	67.95759676504	0.0523160585160158	0.276977823082167
Ciart	-0.135506317669319	9.44893804184373	6.25486380984148	0.052338279537309	0.277009918526733
Mrpl12	0.110326646270122	9.56565587229485	4.84314428969615	0.0523753674430788	0.277120655579229
Fbxl5	0.113253037360642	9.53242815178074	4.73610912555363	0.0525272722122005	0.27775971261147
Inpp5j	0.110953454966201	9.35825452091212	12.3683139881132	0.0525285532454288	0.27775971261147
Cct4	0.0945990001659452	9.69883122450222	4.58785427621103	0.0525569626975742	0.27782424037142
A930015D03Rik	-0.0349658516292271	9.3304665416001	33.4033828418695	0.052747288998468	0.278741460349212
A430106G13Rik	0.0867474291764067	9.33963805698818	20.7878829093884	0.0527629959069704	0.278741460349212
Magee1	0.108094192927038	9.3758331361394	9.84235259833312	0.0528002673435194	0.278852428548969
9430037G07Rik	0.0179959650964116	9.32702122276463	47.6147911036922	0.0528272839188881	0.278874458032248
Alkbh1	-0.122375749569291	9.43184745500259	6.22437088784023	0.0528388629430543	0.278874458032248
F8	0.0330417331601313	9.32503339695682	68.5493437818866	0.052853241214885	0.278874458032248
Zfp462	0.0995882374158882	9.38321924602562	9.23244697494831	0.0528978587880762	0.27902399790892
Zfand2a	0.114406769428476	9.45284289506147	5.84067663507809	0.0529463085051094	0.279193653246106
Mrfap1	0.0685175242325136	10.1075125623968	5.92135469690551	0.0529631414708411	0.279196535742506
A630001G21Rik	-0.134100460651484	9.36791418843814	10.3288143930278	0.0530941890643135	0.27980131667062
Ntm	0.111440603302081	9.46250194269818	4.24184118152597	0.0531371550805223	0.279916313414562
9430060I03Rik	0.0445376258077808	9.3324958718202	29.0656559713508	0.0531486671040308	0.279916313414562
Pwp2	0.0930062860940979	9.3418028485464	19.6864837180759	0.0531735544231054	0.279921728012586
Smarcd1	0.108777771163991	9.53310087857374	4.83444157618829	0.0531823524550541	0.279921728012586
Adnp2	-0.117265997893159	9.35896476650492	12.4904565374707	0.0532012298225987	0.279935138995951
Kcnd3	-0.00517085324217958	9.33489070203226	25.2727139944872	0.0532328095118366	0.280015358533727
Rars2	-0.106038580840679	9.35963641758482	12.6607224012096	0.0532623570006257	0.280016121882568
Gimap1	-0.123204693291936	9.50711561799033	4.95450069104925	0.0532656229049207	0.280016121882568
Slc37a4	0.104394864197286	9.36283807898154	11.839924264013	0.053306342202295	0.280144274792748
Cenpn	0.0601414068962554	9.32959475544218	37.3710219992593	0.0533437553098143	0.280174028880819
Gprasp1	0.114274381351644	9.4466869590456	5.969635092948	0.0533446905598199	0.280174028880819
Mpdu1	0.121521426121897	9.51644677056987	5.00149511299841	0.0534077046692497	0.280419075388958
Rpap2	0.107624615601892	9.35824572145429	12.7360859494062	0.0535244764877232	0.280946142201175
Tmem50b	-0.126473863332478	9.44683177019338	6.02521674252629	0.0535661848355451	0.280994231848347
Rhbdf1	-0.131547151918239	9.41266774412981	7.24110127586111	0.0535718471137033	0.280994231848347
Stk19	-0.121190130019439	9.48137836661302	5.43488406141839	0.0535918689176289	0.280994231848347
Dcdc2b	0.056399978269458	9.3305339568556	34.8469867312669	0.0535992030650467	0.280994231848347
Arhgap23	0.0995715163828978	9.60876821471087	3.95829065402513	0.0536155952146219	0.280994236858534
Sh2d3c	-0.152464993815964	9.44445222006477	6.10902733211212	0.0536348563589296	0.281009273398878
Gm42809	0.0137512622814752	9.32533470084285	63.0004054034341	0.0536667273032821	0.281090347131123
Sipa1	-0.0994522829302979	9.65063125207282	3.97492787967157	0.0536941312752957	0.281115850010987
Nf2	-0.135515628569071	9.41231197244264	7.44213941494075	0.0537043929759075	0.281115850010987
Dpy19l1	0.110498327872669	9.53670064398633	4.59556123218439	0.0537742222159208	0.281395449159808
Rap1a	0.0779298018693085	9.92587424770753	4.69463539387904	0.0538522207404313	0.281717613717795
1700041G16Rik	-0.0742433071098791	9.33012398954203	37.8697790138036	0.0538895255855152	0.281826765440051
Dynlrb1	0.0827633555508139	9.86098603887964	4.86402739110301	0.0539060169127481	0.281827035051919
Fig4	0.10595982252692	9.35669402349621	13.1140689282424	0.0539241822864195	0.28183605394393
Cybb	0.0422252033812527	9.33960392841971	18.6925277434825	0.0539648468435534	0.281962624028966
Podxl2	0.114270843350426	9.3966786986519	7.73107900549126	0.0540107721007465	0.282081737124182
Gls	-0.109481070944109	9.53093409303444	4.80201541204153	0.0540205531691471	0.282081737124182
Fam163a	0.0421969716722587	9.33483890147979	24.0889431576009	0.0540894294655691	0.282275298172818
Kcna2	0.0987145487081603	9.36771198484067	10.0344932239733	0.0540905532577558	0.282275298172818
Kctd21	0.0299939876867724	9.33377960665378	26.8814964711244	0.0541249748112866	0.282368972364543
Emc4	0.10669041586672	9.57087764978592	4.80406771784274	0.0541829985972852	0.282585684500536
Ppp1r26	0.0265337965400632	9.32774495271182	44.7549355942946	0.0542080000562743	0.282630092750824
Slc30a4	-0.130372897708441	9.37589221358503	9.90131129387425	0.0542335411214218	0.282677286544401
Pdcd10	0.0989281431192861	9.66118104041172	4.49747305169936	0.0542867290661534	0.282732376318942
Aldoc	0.121561963541535	9.5780867956004	3.70531333128262	0.0542930848323178	0.282732376318942
Mgat5b	0.0379418712984498	9.33006888981959	36.6506832830945	0.0542935882192123	0.282732376318942
Fam149a	-0.114531183151834	9.34116491509581	19.6670425051395	0.0543130406838555	0.282747785133111
Iqgap3	0.0253983160046364	9.32546687584449	57.9849073659781	0.0544319967380968	0.28328103220437
Mrps22	0.0979758103402546	9.36496135347947	11.3839134960868	0.0544579385387138	0.28332681674811
Fam13a	-0.125605656544383	9.39052525387089	8.21245911750133	0.0544738486846975	0.28332681674811
Gm43263	-0.0282665347308058	9.32693615935935	50.3228071750139	0.0545109648694633	0.283433870414683
2810429I04Rik	0.0463543030314032	9.33288173866637	27.8956561461541	0.0545440027866904	0.283482265498377
Gtf2h5	0.100413376928876	9.63149824923039	4.5262408119717	0.0545533450317417	0.283482265498377
Grb2	0.102111094073606	9.61923018714136	4.46892900602077	0.054632817696489	0.283809210233609
Nkx2-2	0.121814250185514	9.3786161083541	9.23304832988959	0.0546739271157209	0.283869024609704
Tgif1	-0.115055044570466	9.52318154415261	4.19499157516503	0.0546800523046418	0.283869024609704
Gmpr	-0.127668353122238	9.40362777210734	7.31626507744524	0.0546940085332702	0.283869024609704
Dpagt1	0.121067049076523	9.38254611677467	9.11935703510241	0.0548311168785722	0.284494502617846
3100002H09Rik	0.0268442838297559	9.3273698754153	46.7985168918628	0.0548691540045749	0.284605720756559
Srprb	0.120116311574381	9.46048753182884	5.7915116170937	0.0549347868674209	0.284859967110767
Gm26908	0.0932645774679627	9.34004073707678	20.855649444332	0.0549769536651637	0.284992415083732
Cacna2d4	0.0177806130218588	9.33052948949078	34.1173894615684	0.055041793168661	0.285242279410627
D1Ertd622e	0.115789071535589	9.54780191136125	4.33750927480321	0.0550956075760928	0.285434874789048
Arx	-0.0309082761310747	9.33078465863725	31.4602651794844	0.0551442446398511	0.285600539535036
Lrch3	0.120597679557718	9.43607463252892	6.37250281453781	0.0552014827467657	0.285810636885474
Arrdc3	0.111125622028732	9.54335823354896	4.19455369686845	0.0552552817808733	0.285854543183238
Cops6	0.0998627413406735	9.65377076940721	4.51751717416013	0.0552581486243145	0.285854543183238
Fads3	-0.143688290238258	9.35955035081997	12.8264594887213	0.0552623187129785	0.285854543183238
Sh3bp5l	0.120328145696825	9.39153215686635	8.36447827401113	0.0552899361968312	0.285854543183238
Mmp15	0.0903283567916253	9.37181817481828	10.7408198128247	0.0552933363586081	0.285854543183238
Anxa1	-0.091390179966442	9.33814503232534	21.076210157105	0.0553427991246676	0.286012215177493
Sdc1	0.049047162601341	9.33064510395919	34.3668870318219	0.0553706778021768	0.286012215177493
Selk	0.0630025004778632	10.2056603822192	7.30758044249954	0.055373886844432	0.286012215177493
Gm26884	0.0471793830352132	9.32659238920067	52.8636398313964	0.0553998181876114	0.286034433639688
Pla2g7	-0.125755148228025	9.44148145984603	4.80871845201833	0.0554119186620784	0.286034433639688
Wbscr27	-0.0012349874844422	9.33608941614306	24.1754379635953	0.0554359568169316	0.286034433639688
Pvrl1	-0.135203886127022	9.37452531457834	9.8214236535951	0.0554522428147938	0.286034433639688
Sox6	0.102508854729764	9.36998824909995	9.6049942352973	0.0554616145026147	0.286034433639688
A730056A06Rik	0.0299005061716077	9.32702713127638	45.8130705667815	0.0554933165297828	0.28611185722408
Mrpl20	0.0979980712366944	9.662105856092	4.52371920135576	0.0555269199213483	0.286125537405481
Preb	0.10552693524419	9.55366702895127	4.68373335728837	0.0555293509273777	0.286125537405481
Mok	-0.0189001573397856	9.33601762585922	24.5561121084786	0.0555488384619413	0.286139945238299
Pofut2	-0.118416392323862	9.51279050994053	5.0415511013105	0.0556202277710132	0.286421617506302
Rpl21-ps4	-0.123417429748465	9.33762177209457	22.3460368120466	0.0557119312131858	0.286807698735028
Tnfrsf17	-0.111174527413943	9.35161180396702	13.4390890800883	0.0557989848556686	0.287084944243174
Chchd5	0.121123185150263	9.42599748652061	6.52059967300487	0.0557992786687427	0.287084944243174
Kcnk3	0.0643144362049786	9.34674053985083	17.8231369736562	0.055865769008408	0.28727692900306
Chchd6	0.120311683817697	9.41107124294869	7.27823792551921	0.0558701091580354	0.28727692900306
Gm26916	-0.121395851231005	9.34306857527246	17.4016954281306	0.0559079389737119	0.287343527322898
D17H6S53E	-0.12575167614202	9.37780105867722	9.40561479288787	0.055917359922851	0.287343527322898
Nt5e	0.0478376893801085	9.33054982796453	33.166310980129	0.0559333460115796	0.287343527322898
Rwdd2b	-0.0802313536066861	9.33289391813452	29.3046676459586	0.0559506907675087	0.287346522416837
Dhps	0.115380435116765	9.45221739302255	5.89164148595495	0.0560838442942028	0.287817692107537
Cxxc1	0.115769613779918	9.44427275732425	6.20450294478973	0.0561012980259422	0.287817692107537
Higd1a	0.0894774283061737	9.7314128847379	4.27438940308615	0.0561060707074631	0.287817692107537
Rad54l	-0.0934648288461893	9.33415325040068	27.5253047239136	0.0561095914964352	0.287817692107537
Fgf2	0.0114338972463941	9.33238827711606	27.9366585599903	0.0561708669734033	0.287997693506942
Sorcs1	0.107142197868324	9.35664593916146	12.7419495723943	0.0561782819277381	0.287997693506942
Jtb	0.10333301492504	9.59691719973005	4.50277085266041	0.0562294745513224	0.28817395582461
Rhpn1	-0.0359424765612055	9.32878797691664	40.6129549118746	0.0562477326027745	0.28818137477865
Ube2j1	-0.119352790197761	9.48461796771964	5.17992712724298	0.0563523449991225	0.288497275354604
Vim	-0.0933776211297706	9.85408150708829	3.64251221295065	0.056375993359453	0.288497275354604
Ptch1	0.124449109798851	9.43065448099283	6.06468533580669	0.056384411986025	0.288497275354604
Coil	-0.122130269996878	9.3570433890547	12.5854412936431	0.0563877955705399	0.288497275354604
Nme5	-0.187616127134597	9.34282668768649	20.9649413795149	0.0563935349538166	0.288497275354604
3110052M02Rik	0.0424371886117697	9.33160648539484	31.1427363302388	0.0564560482797378	0.28873091755953
Nap1l2	0.0811217317179903	9.33524597163408	25.537332805302	0.0564850482555144	0.288793075527672
Ifi205	0.0267978044736219	9.32465956599133	68.4110881319706	0.0565384968177084	0.288980158302318
Atg4b	0.124018845238932	9.44037096440456	6.17640597082045	0.0566234938485608	0.289328332353466
Cfap74	-0.177337703646912	9.35902211921671	11.9353940822856	0.0567641664788894	0.28996069903087
Krt10	0.117283150304776	9.40825686428531	7.27722078236331	0.0568086326135475	0.290101396751279
Gm5148	-0.0395396354559511	9.32472736933062	74.4778424509242	0.0568630570891016	0.290279783018273
A130014A01Rik	0.0986586045786502	9.34480640430936	16.520737701143	0.0568774305056512	0.290279783018273
Lctl	-0.0357949275586315	9.32747504220577	43.5959752622326	0.0569480275226001	0.290553582089266
Mgrn1	-0.114377272350629	9.50120027814501	5.09643310017291	0.0569660413721244	0.290559014353564
9130019O22Rik	0.0485853995835223	9.33254628031584	28.9259709054024	0.0570030950355751	0.29066020416774
Fuom	-0.139447198485493	9.39387221485005	7.98230720145065	0.0570245831282867	0.29066020416774
Kdm8	0.036635316803237	9.33099710628201	32.62965301869	0.0570583344930858	0.29066020416774
Minpp1	0.119740436047421	9.45247092718688	5.92505134356451	0.0570585691818151	0.29066020416774
Sort1	0.106544114313574	9.57873999303124	4.2486347249716	0.05707065549954	0.29066020416774
Hint3	0.118985405884243	9.43476379873298	6.26899914505745	0.057158184665242	0.291019530655255
Synpo2	-0.115039115489676	9.36952864779659	10.4044864143425	0.0571891518264631	0.291090745178461
Boc	-0.132919615496619	9.34451714312042	17.2172115136944	0.0572168923089537	0.291145498620479
Decr2	-0.113837479474063	9.36235817044104	11.6254520938239	0.057314836329319	0.291557341006978
Cxcr2	-0.0767998008808644	9.3296997867574	39.085060650494	0.0573498537807818	0.291648930099063
Ufc1	0.104620828214311	9.5847756239702	4.52938691264349	0.0573836665842743	0.291706930733907
Ranbp17	0.0404949610229807	9.32968135297304	36.7769357537608	0.0573952912188921	0.291706930733907
Psmd7	0.0914600018262942	9.69575372350632	4.42325076038107	0.0574130747359633	0.291710829934386
Psd4	-0.0779790550487881	9.33654849052779	22.6127282033691	0.0574713698141612	0.291920501547901
Tgfbr1	-0.103384965527646	9.63654028264501	3.60980868007348	0.0574940906548145	0.291949406426388
Gm14399	-0.0707461700039595	9.32703400506557	52.54950142939	0.0575683332890978	0.292213439109268
Fbxo31	0.12300647541369	9.41023445900687	6.9692362115807	0.0575801783416617	0.292213439109268
Cyhr1	0.100403272893902	9.61996303321342	4.39944910403781	0.0576199236068859	0.292322634589756
Nemf	0.110348976316288	9.51573991163076	4.89051878372594	0.057635799154954	0.292322634589756
Ccl12	-0.13456850712865	9.46768780491632	4.54096946481314	0.0576683919831716	0.292401432643452
Prc1	0.0321475367682578	9.329618624545	35.4610931757182	0.057709390603213	0.292522792167617
Dleu7	0.0331583819577119	9.32822286817182	45.0270213458463	0.0577378526188876	0.292580552008746
Ppcdc	-0.120175348910719	9.50186348125551	4.55489562349001	0.0577661021014046	0.292589144519282
Bend5	-0.146641333388562	9.37224581392978	10.2323074897034	0.0577736833808417	0.292589144519282
Polr2a	-0.112334918516809	9.51604284012593	4.90211161258315	0.0578581511191142	0.292863605203265
Gm11744	-0.105413340589646	9.34226594343808	20.6634867435853	0.0578842750517952	0.292863605203265
Nkain2	0.114050325830836	9.39769165353434	7.36559995901331	0.057895196674738	0.292863605203265
Stx3	-0.128673369577372	9.42670832492187	6.57321535510097	0.0578962117502109	0.292863605203265
Lrch1	-0.123619387820716	9.45843047175072	5.62789322865467	0.0579414149047002	0.293005804044624
Gpx8	-0.129377392695521	9.39058698913373	7.87687961231164	0.057998501032906	0.293207992688619
Pdgfb	-0.105844897525374	9.57291664527478	4.13893222251436	0.0580746183535299	0.293367546528064
H2-Eb1	-0.0866418735648573	9.38094098044099	7.71151599737413	0.058085726441651	0.293367546528064
Emp1	0.120776335134035	9.37419492865861	8.94028065733795	0.0580860971300881	0.293367546528064
Gm38394	0.0415892976014875	9.32507703161543	68.8376485331429	0.0581049451490165	0.293367546528064
Kctd17	-0.0915060811976786	9.34651204449288	16.6006318650196	0.058127192391233	0.293367546528064
Il1b	0.103203835711805	9.50027920701458	3.80606841365634	0.0581327396345933	0.293367546528064
Vps52	0.117375381618045	9.42743732471372	6.49028851633558	0.0581732375637365	0.293485524295213
Rrp1b	-0.116573300230777	9.38313545692899	8.62883517825062	0.0582042059011622	0.293555369745108
Gm16894	0.0311485992728651	9.32733728771322	44.9909977682281	0.0582604233143266	0.293752481434559
Chgb	0.0887164348898241	9.34606779565898	15.6796242584317	0.0583257131630947	0.293995207513946
Nrxn1	0.112490524493909	9.47759862747861	4.073776701368	0.0583486232672055	0.294024235352647
Zfp263	0.122193954984797	9.42593022491363	6.30438824509693	0.0584016880643611	0.294153277968678
Trim34b	0.0580526439486033	9.32800779045803	45.035971366904	0.0584217492638558	0.294153277968678
Add1	0.0978112646981917	9.63029520894847	4.20013566072587	0.0584257079556291	0.294153277968678
Pth1r	-0.136401448517668	9.41673822061679	6.09570076916882	0.0584766098431694	0.294240149371016
Atxn7l3	0.117943276663332	9.38780979746228	8.57501639973925	0.0584772903754915	0.294240149371016
Prkar1a	0.0769469299536589	9.91579900258084	4.96174905617525	0.0585068408163564	0.294302456606455
Fam168a	0.107338887383656	9.51099986395871	4.81773568872097	0.0585275399445155	0.29432021627129
Rcbtb2	-0.118012842893486	9.48436694958808	4.74750468647627	0.0586171213761379	0.294616051626907
Slc22a4	-0.068509013326665	9.33177673171641	29.3200090280127	0.0586207403662942	0.294616051626907
Dnd1	0.0253769802619949	9.32456048613355	70.889303727679	0.0586481453171823	0.294667396005996
Taok3	0.108565057990956	9.45166909646157	5.57251696725146	0.0588012424113096	0.295279241094398
Tmem184c	0.12979013346981	9.41791258126928	6.54445234863324	0.0588043708275257	0.295279241094398
Mif4gd	0.106017182194853	9.54432746371315	4.67721333652318	0.0588409935044579	0.295376618344633
Cthrc1	-0.136531535184301	9.41956269373681	6.56767941535283	0.0590364658246912	0.29627111640301
Akap5	0.00514021696068168	9.32695417767251	44.9762979313586	0.0590984125845857	0.296495196645464
Magix	0.0898196852534393	9.35356342095233	13.5204696589216	0.0591431015401605	0.296632589146569
Fbf1	0.101859421779605	9.38527418083276	8.49808688846814	0.0592112144809096	0.296887350057395
Stx16	0.105685378152029	9.54073647471061	4.70481121279441	0.0592705526631519	0.297097977866787
Bnip3	0.111458520483722	9.50346778633132	4.93559030301367	0.0592965162664063	0.297109152267091
Fam89a	0.120315913617737	9.35791475552651	11.9596150555316	0.0593074443830125	0.297109152267091
Ano4	0.11415921458019	9.41482354632056	6.5021411299851	0.0593447712549894	0.297209294076624
Lrp3	0.0528506422825025	9.33997524523806	20.1768263284657	0.0594215315255135	0.297506809270408
Opa1	-0.132719675715277	9.40951281229826	6.94291637250962	0.0594586777471958	0.297516654773261
Fbn2	0.0775640896608154	9.33306438323863	28.4495754316054	0.0594798629677229	0.297516654773261
6330418K02Rik	0.0726479644252936	9.34350177886718	16.8725562043078	0.0594816109443621	0.297516654773261
Hjurp	0.112388868953216	9.45559750177141	5.65290717368155	0.05949291795851	0.297516654773261
Adgrl1	0.127021114966113	9.42544855537363	6.04090554307695	0.0595252664347426	0.297591613441468
B3gnt7	0.0126424462813575	9.32570445192403	57.8031190080113	0.059582554047047	0.297718960644849
Acox3	-0.116346397828994	9.47578349463397	4.76339684511664	0.0595854724361241	0.297718960644849
1110006O24Rik	-0.0240596478099053	9.3287746224727	37.3353235419972	0.0596160856173515	0.297785126963362
4930427A07Rik	0.0387974692363812	9.32757762793588	45.8803187235478	0.0596571315058845	0.297806768953822
Necap1	-0.124424344122075	9.42297771505633	6.41978545786062	0.0596640010236035	0.297806768953822
Ppp1r3g	-0.00365872050116082	9.33756414869624	19.5616738589705	0.059672534058005	0.297806768953822
Chst15	0.102832846252144	9.35169696603891	13.571083246548	0.0596906768384445	0.297810614971319
Fkbp14	0.0949248073903229	9.34920042510051	15.0709551662391	0.0597917727870329	0.298228210907217
Edc4	0.120110651777201	9.39793701049527	7.53171702147634	0.0598119038343423	0.298241846257164
Tma7	-0.0824487641799937	9.83991410839198	4.55867022914781	0.0599205079444528	0.298696501218887
Cadm3	0.107834828082075	9.35636705443201	12.2464743226935	0.059977335172395	0.298892865366386
Arhgap6	-0.11563589466068	9.34851855326939	14.8138690739797	0.060015146764703	0.298994379827755
Actr6	0.116927272707641	9.39282288583788	7.80338652725872	0.0600775396430576	0.299145014960255
Foxk2	0.107768316697982	9.38234437557924	8.94814323831688	0.0600974774365946	0.299145014960255
Lin7b	0.0292557937758494	9.32873179865217	36.4382928922597	0.0600977326910761	0.299145014960255
Slc38a1	-0.194844484140817	9.39008380389327	7.75173585974967	0.0601162261596681	0.29915020756319
Slitrk5	0.0907564428191546	9.34739239261112	15.0964425765291	0.0601881508125894	0.29942120411498
Ktn1	0.0842333930127455	9.7680789295574	4.01719510237574	0.060216146624903	0.299473571682829
Ppp1r13l	-0.0447054623662559	9.32751975254597	43.6667150319798	0.0602626167122391	0.299617760527237
Thoc2	0.0992111591691529	9.57384469248408	4.35897008027244	0.0602905853847592	0.299669905842542
Mest	-0.0431523170943065	9.35388121996583	15.0746959437816	0.0604092063542874	0.300134016360019
1810013L24Rik	-0.128157280280654	9.41785944667973	6.69468946752538	0.0604189751186156	0.300134016360019
3010003L21Rik	0.0810206257676271	9.34000249021426	19.5302471766315	0.0604717206750156	0.300291209992369
Cd37	-0.104903905921739	9.58953735243292	3.52552619268192	0.0604856529256052	0.300291209992369
Catip	-0.149238963566732	9.35212244031508	13.4454007574863	0.060556725040916	0.300557017190626
Clip4	0.013509165784143	9.33973156551903	19.4332828631455	0.0606290265678517	0.300828770608591
Phf11c	0.0326258058393875	9.32799473215541	40.1791173100031	0.060657070041162	0.300880830936238
Poli	-0.0751726401370264	9.33193791312309	30.0695251221123	0.060685416818256	0.300934365205485
Gm16070	0.00781064339690232	9.32931418359408	35.9650760687344	0.0607103804989227	0.300971096845874
Kcnc1	0.0337230721538506	9.32807933706871	41.6384716979602	0.0608693278683235	0.301600565795416
Pip5k1b	-0.152994603794393	9.36679625069516	11.1652772584155	0.0608725402585393	0.301600565795416
Gm10369	0.00795508507083974	9.32521870853739	56.9120964021419	0.0610954944081828	0.302617758058214
Nup153	-0.128540710009936	9.40399305006604	7.1886895348412	0.0611281797588143	0.302664721196271
Fam133b	0.104213204024637	9.54465039172563	4.43157147626347	0.0611560703366997	0.302664721196271
9130604C24Rik	0.0376400574003691	9.33175439887416	28.9629023480592	0.0611579416802125	0.302664721196271
Gm9484	0.0251993272176964	9.32561307457174	55.6845808686951	0.0612029364654174	0.302799982633954
Rtf1	0.0918700103422759	9.66716387845659	4.22832331630739	0.0612398009528496	0.302894953183699
Rab3a	0.118062846824718	9.52442409351423	4.58030295628249	0.061349588616614	0.303350446395908
Gpc4	-0.103309050893471	9.33911924040666	20.9400165593414	0.0614889891460997	0.303952059092153
Rnf149	-0.119733035245905	9.4709374023068	5.14711552524041	0.0615401321284397	0.304024276289408
Sppl2a	-0.116458864012971	9.4850842653573	5.04265883909701	0.0615736091107956	0.304024276289408
Dubr	0.101933412476982	9.39958659400834	7.56672047569132	0.0616041203882814	0.304024276289408
Bbs7	-0.121283453714355	9.35107465076508	13.855607266474	0.0616067296516695	0.304024276289408
Vgll4	-0.107745957630637	9.57423317078797	4.17607765163382	0.0616175722380675	0.304024276289408
Pcdhgb5	0.0204523716133746	9.32464460550986	66.6132139934698	0.0616199342338836	0.304024276289408
Il6ra	-0.109978538370257	9.51635859217377	4.13259979557529	0.0616648703735406	0.304024276289408
Igbp1	-0.115184371948018	9.49861466177165	4.87685014829102	0.0616930768170156	0.304024276289408
Lsamp	0.109502691520498	9.47680868650766	4.0887669734526	0.0616988739920151	0.304024276289408
Impa1	0.115976349076569	9.47089268353986	5.23452786281674	0.0617195378411253	0.304024276289408
Zfp182	0.104259423892447	9.35657781541401	12.3350516270465	0.0617199293060476	0.304024276289408
Phf21b	0.0186663391881913	9.33511703672149	23.0462713157929	0.0617389333530305	0.304024276289408
Fhit	-0.0730157188182341	9.33415207865463	26.3290918116182	0.0617466044258081	0.304024276289408
Zfp14	0.091426030181979	9.34250593770948	17.3876543394956	0.0617518829866253	0.304024276289408
Med7	-0.122150261366601	9.45400916961544	5.41867174945122	0.061786857819475	0.304103924414498
Mcat	0.0996018096060876	9.38684754414993	8.22829844806532	0.061803539209013	0.304103924414498
Arhgef10l	0.0906438451792194	9.34909383792513	13.8295149968433	0.0618649737507482	0.30423315531113
Slc43a2	0.107992799639751	9.52692183587185	4.29825699258412	0.0618815229924187	0.30423315531113
9130401M01Rik	0.117179636503711	9.4088695506066	7.04139535492959	0.0618830433745499	0.30423315531113
Os9	0.0951774934083889	9.6584503795326	4.14877811849073	0.0619477633706625	0.304464021635111
Ddx26b	-0.121583421902634	9.46445115065182	5.06007620792742	0.0619932525571221	0.30456332309958
Lcp1	-0.109226710283587	9.58910607279107	3.4843716145929	0.062006197030306	0.30456332309958
Gm15956	0.0190180235187367	9.32537227132894	58.7746567543432	0.0620308453625759	0.30456332309958
Ermp1	0.109916343039533	9.44881156865333	5.57997769081793	0.0620390319234516	0.30456332309958
Gabarapl1	0.0829993167323186	9.78293073945168	4.18453371313914	0.0620814819729582	0.304684467638827
Gm561	0.108650079605493	9.53439479768145	4.63755757697668	0.0621288694671099	0.304829767966418
Wdr34	-0.133266166172305	9.37053567769014	9.96137671987749	0.0623286603984585	0.305722525096073
Platr22	-0.0745962903423616	9.33100052311731	32.7283941415369	0.0623566151088456	0.30576786246764
Bcas2	0.0937842234916625	9.65974830626756	4.24004250067397	0.062381846074917	0.30576786246764
Gm5786	-0.102775947461534	9.35281489566597	13.2275782719017	0.0624006169679669	0.30576786246764
Zfp131	0.108885088243964	9.45271601518056	5.52826920571557	0.0624092487180932	0.30576786246764
Stk40	0.106716520631494	9.43628190973361	5.8226645525262	0.0624581704098232	0.305871981097688
Mgat4c	0.042588421026654	9.32990806026982	31.7106257905814	0.0624733644951283	0.305871981097688
Uspl1	0.104223885449855	9.39186620445703	7.92980903665135	0.0624868960998394	0.305871981097688
A630077J23Rik	0.0177025334566782	9.32885453677619	35.4129881076761	0.0625141334553927	0.305871981097688
A430105J06Rik	0.0369883433017183	9.33020352345683	32.3568410498275	0.0625197119387679	0.305871981097688
Pus1	0.113840936602917	9.38950342019244	7.80772759052719	0.0625381240626988	0.305874767705234
Snrpg	0.0783079786412669	9.85747553393914	4.4166854095257	0.0625634851648872	0.305911530570925
Ralb	-0.110590536211856	9.52991510189847	4.3891530551654	0.0626079088315711	0.306041454547939
Cfp	0.0967753877376353	9.34350074683417	16.0068345816337	0.0626923118579336	0.306366676790352
B230118H07Rik	0.111891828083177	9.4998968200858	4.83016945880865	0.0627763030515226	0.306487123185297
C2cd3	0.102593650254515	9.38320115687009	8.58789761830436	0.0627822412681762	0.306487123185297
Unc13d	-0.10547065691306	9.35799147404325	11.4229946883334	0.0627839596934279	0.306487123185297
Pygl	-0.0010273978731638	9.32846104327024	38.0185976099252	0.0627884720659606	0.306487123185297
Vpreb1	-0.0269952996487693	9.32929566372369	40.0613627140248	0.0628407593621038	0.306655034940093
Fam20c	0.142928118073096	9.37150280985749	9.21842306543017	0.0629442208656082	0.307072503784611
Cd248	0.0942383751564388	9.38919655784462	7.77529422463928	0.0629807577980846	0.30716333739191
Thbs2	-0.0979610315294306	9.33517691645121	24.5879684033048	0.0630069937234407	0.307203894596401
H2-Ab1	-0.107546246358456	9.41293502472352	6.020500269944	0.0630506497836683	0.307329340131198
Pid1	0.111884455819354	9.48962218490225	4.44647131475867	0.0630951844228156	0.307458995611236
Eif4h	0.0746913441711903	9.92093813637691	4.41164512670998	0.0631196876710278	0.307490993391426
Rnmt	0.109224823076553	9.40811681079033	6.78954529401031	0.0632412479313173	0.307909676543941
Lama3	0.0580973149894532	9.33306908331131	29.8957715250595	0.0632415546351989	0.307909676543941
Serbp1	0.0733344082562612	9.92495452412159	4.78304994424458	0.063314562349463	0.308177609982068
Zmym6	-0.110016307251568	9.3538689642071	12.5313284468621	0.0633346024286836	0.308187649569947
Rbm25	0.0804214950999868	9.82120150726211	4.20817564620637	0.0633636816805198	0.308241655802824
Atad2	0.0712969517214251	9.34707626561755	15.2437180805258	0.0634022743086523	0.308341897439213
Arhgap27	-0.123996437538393	9.44838681899562	5.45526879356958	0.063535107794846	0.308816360542632
Gan	0.0948913900430259	9.35725239547837	12.2210912068827	0.0635358632464484	0.308816360542632
8430408G22Rik	0.0816548096638872	9.60629690595477	3.44238326571366	0.0635995946309448	0.309038506450762
Aldh1l2	0.0286854527061029	9.32916904470971	36.3222905721114	0.0636229158838626	0.309064224141983
Cnr2	0.00909937802200008	9.32653937454715	45.4761510423979	0.0637282375259864	0.309294680351278
Zfp180	0.104409071780707	9.37587044096898	9.30419403522096	0.0637321438260031	0.309294680351278
Vps36	0.107242570185431	9.50084303201339	4.85191652372688	0.0637413658354497	0.309294680351278
Reck	-0.1277562698509	9.40922018964846	6.97321686660985	0.0637425249770206	0.309294680351278
Numbl	-0.123938316098883	9.3577691422538	12.182803776456	0.0638896682931967	0.309920934790682
Gpank1	0.117333928068803	9.39823953217958	7.2377490469649	0.0639511644404432	0.310131488543852
D130040H23Rik	0.0158731093144065	9.32635139048696	48.3885040916705	0.0640178555383252	0.310347202833662
Itpr3	0.0974334874569496	9.40334632085644	7.37287621787825	0.0640426281784099	0.310347202833662
Plekho2	-0.120346011920664	9.45315708849564	4.86717116613766	0.0640499564618501	0.310347202833662
Erich1	0.111136693755074	9.38263829840199	8.5714589970787	0.064095296914887	0.310479139590819
Il1rapl1	0.0848252540641165	9.3551399379423	12.1186807544901	0.064242388032902	0.31093219739961
Kif19a	-0.00430006810844481	9.32737964230835	42.6325891667504	0.0642495150604537	0.31093219739961
Cep97	0.114476187409334	9.42159478295201	6.01597684758091	0.0642549152337573	0.31093219739961
Gm14420	0.0334444118698259	9.32576158232302	55.6333697068662	0.0642674291488474	0.31093219739961
Myo18a	0.101178739877504	9.55894648286136	4.18962879524308	0.0642795139464631	0.31093219739961
Tex261	0.101112821957212	9.5801236207626	4.37620156698052	0.0643835834699343	0.31134774934417
B3galt4	0.0928616584600399	9.34333015500616	16.7610496870428	0.0644042057623756	0.311359644496448
Agk	-0.128264231878034	9.38582192967265	8.09824497461553	0.0644557767554452	0.311488494560362
Psme2	-0.0973282333695954	9.64564331637255	4.07616909466927	0.0644803297639816	0.311488494560362
Slc41a2	-0.0350348024638036	9.32864281034236	35.9491382755718	0.064497462179701	0.311488494560362
Gm6525	0.0211231379922606	9.32859717386873	37.2429863022178	0.0645035382190566	0.311488494560362
Colgalt1	-0.1176159350693	9.477677709281	4.92770659288016	0.0646573778716552	0.312143460674116
Dtx3l	-0.116205577501455	9.38603263744451	7.99939035512761	0.0647112283833022	0.31225787621747
Matk	-0.129471827507639	9.40199016872053	6.61731863424415	0.0647175076824751	0.31225787621747
Gapdh	0.0623583819622225	10.1817975842005	6.31263710853587	0.0647618473607469	0.312383891194509
Fxr2	-0.115510047660579	9.4969279654069	4.85232840240637	0.0649074443779087	0.312998120666804
Shank1	-0.100411166874925	9.35950305255278	10.9509287586899	0.064976279887912	0.313213493429549
Smarcal1	0.0989810895835539	9.36069702962087	11.0235829003142	0.0649921394200734	0.313213493429549
Ubac1	0.113461045634931	9.44932655282345	5.60185709313216	0.0650069188369792	0.313213493429549
Taf3	-0.124781395427401	9.43912249813271	5.76376787388884	0.0650629075453715	0.313395173939394
Dolpp1	-0.0984915856087408	9.35654061492965	11.7931433123817	0.0650876709002846	0.313426388270668
Sbno2	-0.114682473184969	9.39230782972223	7.01314326258694	0.0651173079349427	0.313481047438563
Dnajb6	0.0798274357460566	9.78618893357764	4.22190563820222	0.0651807275326915	0.313663151280775
Lrrc8b	0.112365748526443	9.42065538672948	6.42361795164096	0.0651917288697077	0.313663151280775
Gm42595	0.0362695987830461	9.33217570257003	27.0659624520591	0.0652985512705166	0.314088963083745
Gpr108	0.112204578927028	9.50144214041244	4.68775283290356	0.0653721513956874	0.314354780189697
Susd4	0.0493626070393065	9.33971432920811	20.1490751329617	0.0654066573594071	0.314432509005136
Ppp2r5e	0.113978052261168	9.44279840217799	5.64787688461033	0.0654976783216261	0.314781805289497
Ly86	-0.102651234971105	9.75779206418384	3.39069338640505	0.065621364064221	0.315152653905353
Atrn	0.110245258425048	9.45848659832332	5.34387696839068	0.0656226318643894	0.315152653905353
Ptgr1	0.0698192587593407	9.33506104836088	23.3058832184722	0.0656299932591793	0.315152653905353
Echdc1	0.117969904488967	9.39845444935542	7.05333214277831	0.0657160213390137	0.315477388354722
Rpl27-ps3	-0.0765921053674323	9.90753176384366	4.2455722237012	0.0657721180662175	0.315592413357348
Trim65	-0.12343805626193	9.38702189204251	7.87249432875796	0.0657994153612003	0.315592413357348
2700062C07Rik	0.110270523723823	9.38586839479568	7.952875911472	0.0658106811544239	0.315592413357348
Plk3	-0.105897013555426	9.54563554012402	4.1588332685899	0.0658136194220685	0.315592413357348
Eva1b	-0.107939090489399	9.57813285569717	3.76048692204784	0.0658575038538681	0.315714538189838
Mybl1	0.0432955004428017	9.32898079876702	36.6635353544353	0.0659061037490886	0.315859193897296
Slc25a5	-0.0693705231088883	10.0129461034191	4.83894116205265	0.066010591866065	0.31624547287694
Daam1	0.100831820949766	9.51208013014941	4.37911355152105	0.0660456268229629	0.31624547287694
Rab39	-0.141933626164126	9.34703212887766	14.3195988606881	0.066059143641844	0.31624547287694
Cab39l	-0.177457639860785	9.44809278068423	5.75068106886787	0.0660604934009404	0.31624547287694
Spata13	-0.119175900172062	9.44494524550676	5.44928389145819	0.066103733078205	0.316364125114368
Ulk4	-0.0994366335721773	9.32980596192736	37.7472055409854	0.0661585233950029	0.316476031317664
Midn	-0.111586055009804	9.56120432283055	4.10826268461993	0.0661640375804997	0.316476031317664
AY074887	0.0189915079671771	9.32436664307492	70.6397922807305	0.0662449684839841	0.316666028391071
Eaf2	0.0241558432392046	9.32604134189194	50.8448406896455	0.066256156545954	0.316666028391071
Itpripl1	-0.131249769818208	9.43089841209877	5.66645880398806	0.0662591753974668	0.316666028391071
Snd1	0.112292700394464	9.4368172421019	5.77318709042861	0.0663502606677798	0.316966231400448
Pik3c2b	0.114985229614429	9.39432067732231	7.22773217256264	0.0663589689375377	0.316966231400448
Gm11423	0.0367773306307946	9.33532414770378	22.1330487051222	0.066451174880906	0.317236797598684
Naa15	0.104265052650439	9.51758319637303	4.54347527196017	0.0664526244051142	0.317236797598684
Xpo4	0.115583436850208	9.3720545413646	9.24106923842657	0.0665077015262494	0.317411338325304
Fkbp9	-0.11341241798733	9.5157750035819	4.69284201908176	0.066564558150247	0.317594272298827
Rrbp1	-0.0722561566770903	9.94498348166603	3.96877054751001	0.0666180469748706	0.317761040425767
Ift81	0.104024054730811	9.36778232276211	9.80493880363819	0.0666475066466097	0.317813131138478
Dhrs3	-0.11644852477358	9.49757567910816	4.27438965490204	0.0667139768384903	0.318041630962803
Mthfd2l	-0.12486777287457	9.41146108618828	6.47738818881249	0.0667512301772208	0.318052388721296
Ift57	0.106789900506163	9.40839010004443	6.90184635524603	0.0667533392416277	0.318052388721296
Mgat5	-0.124260209394901	9.3946333255615	7.07821779458563	0.0667914971167582	0.318145772456956
Mipep	-0.108727263129632	9.35752519550941	11.5413428013513	0.0668420887465272	0.318298313161588
Dync1li2	0.0978196957289875	9.57219909820416	4.19859729724549	0.0668704033004185	0.318304051393366
Kin	-0.117816007951242	9.41319462500341	6.39218491110998	0.0668804289283616	0.318304051393366
Llgl2	-0.0168355009312513	9.33278827340222	25.8860284775523	0.0669181461611927	0.318395165040612
Rab39b	0.0901884523032764	9.35488391062063	12.1783362807479	0.0669454427433178	0.318436660640593
Atg4c	0.130207739082375	9.42899458004199	5.77488810545697	0.0669749879746448	0.318488826310495
Wdr19	-0.128983947763287	9.34538428511906	16.5280367141958	0.0670096649647513	0.318516809842816
Mef2d	-0.119589273519569	9.47945510304515	4.97310995250663	0.0670299234078848	0.318516809842816
Atl1	0.107671229201716	9.37449453691944	8.77264920278104	0.0670779959795992	0.318516809842816
Ddr1	0.104756953345709	9.58848969896611	3.48525871822428	0.0670816731122589	0.318516809842816
Rab37	0.0107951482304137	9.33013959660148	29.8149415428404	0.0670820627463517	0.318516809842816
Slc20a1	0.106180041411867	9.43342599237104	5.46963015590586	0.0671074012032338	0.318516809842816
Fancf	0.105504002489838	9.35638472709489	11.7471237412307	0.0671109325761098	0.318516809842816
Aar2	-0.121709320337872	9.40155290774528	7.1196459403962	0.0671758818402871	0.318736823246068
Gm10184	0.0715519247415701	9.33580869073824	22.9712778517785	0.0672066232649332	0.318794450091519
Cdk5r1	0.117809016531448	9.41898328053538	5.58187541988525	0.0673240561900722	0.319252230517186
Adgra1	0.0687166805395323	9.34145859206564	17.1300281445031	0.0673403759872918	0.319252230517186
Eno4	-0.135476090826547	9.33251759941138	30.9529317692036	0.0675334204826371	0.32007891272708
Oraov1	0.108312594345611	9.39024738090514	7.62382554229334	0.0677780875950191	0.321149738983254
Mrps34	-0.112876715519682	9.51260518659153	4.5112048649844	0.0678105734938894	0.321214882952679
Plcxd2	-0.0708795682139719	9.32953116694264	34.9317488213638	0.0678489626123856	0.321227110456065
Tnfrsf1a	-0.110471026542468	9.52848728869508	4.15713915766353	0.0678506309841575	0.321227110456065
Bclaf1	-0.10315488230955	9.58362221249646	4.21568549918209	0.0680161746856462	0.32192194440531
1110065P20Rik	0.107556964881106	9.54840457880928	4.28525690720703	0.0681137844290881	0.322228175913233
Nudt16	0.115443014411205	9.40003472737287	7.02627094031141	0.0681184687341514	0.322228175913233
Gm13830	0.0247142696111253	9.33349841135981	24.4511152100289	0.068218608318644	0.322496175742901
Acd	-0.125683152616767	9.4136517791004	6.46378106748091	0.0682255944187952	0.322496175742901
Sag	-0.115618780433823	9.37815374909822	8.2965729672817	0.0682315597864727	0.322496175742901
Tmcc1	0.102769011350345	9.5506604754348	4.04446063436064	0.0683477649802975	0.322881490221136
Xrcc2	-0.0113041176962466	9.333897556681	23.199632834234	0.0683627651167037	0.322881490221136
Col23a1	0.0336582932808314	9.33245055695962	25.8205076437837	0.0683695858077772	0.322881490221136
Gm10094	-0.114190670385843	9.52171949533829	4.57180135308136	0.0684235793182294	0.322926762341407
Irx3	0.0694475297917043	9.33863273730683	19.6068074183367	0.0684262129448529	0.322926762341407
Rpusd3	0.0971008163951859	9.35143674022934	13.188126298031	0.0684356838118375	0.322926762341407
C2cd2l	-0.120728089259528	9.39634324856846	7.3646231489522	0.0684773279091262	0.323034351223487
Smo	-0.140540315733684	9.382588806239	8.20503749431881	0.0685118510567194	0.323069739703436
Gpn3	0.11059515636897	9.39326824248293	7.48927589450759	0.0685377143676583	0.323069739703436
Trim44	-0.111068069239577	9.48903988800076	4.86469932196832	0.0685413663478619	0.323069739703436
Terf2	0.113183592619413	9.39099591213359	7.62044287328707	0.0685856996202413	0.323155342432098
Emc8	0.111249171709539	9.51161572546299	4.56624489025772	0.0686012817283328	0.323155342432098
Pde9a	-0.0265156653600171	9.32875240078392	35.6423749896785	0.068626685587907	0.323155342432098
Polr2g	0.0984915494030235	9.5953858132886	4.18572220896684	0.068650286858476	0.323155342432098
Zfp354c	0.0900353273370268	9.34548258361947	15.125868420276	0.0686537803848628	0.323155342432098
Map3k10	0.0979792556817305	9.38907150638272	7.68676668122686	0.0686920705332355	0.323191374008905
Pnmal1	0.0831200541868517	9.34176445426368	16.9716074183076	0.0686991405756548	0.323191374008905
Marveld2	-0.0944948814215493	9.3418435737711	17.6082932503586	0.068743950950741	0.323313457105227
Arf3	-0.106365153482226	9.58062044275701	4.37830257396016	0.068782341801697	0.323405289497118
Trp73	-0.010568224371406	9.34891544846133	13.0659627230234	0.0688524329178561	0.32349565613271
Aplf	-0.0937470608031722	9.34042169740546	17.8231906526078	0.0688570062550214	0.32349565613271
Plk2	-0.103203228294405	9.71484531903254	3.31138125117767	0.0688581723868786	0.32349565613271
Heca	-0.100426438469909	9.34647485381682	14.6941041844884	0.0689407293480961	0.323720573825849
Ass1	-0.124168691761033	9.4126046118028	5.83401452007195	0.0689542301328991	0.323720573825849
Ubxn2b	0.108401141494966	9.38911286739954	7.71419005551256	0.0689781990819454	0.323720573825849
Taf1d	-0.110089999231673	9.50606909239198	4.44984908372661	0.0689815817643251	0.323720573825849
Trim39	0.11463931742987	9.38089648684478	8.16795598520665	0.0690361770712149	0.323888118098477
Thap3	-0.111682197905424	9.50982296801907	4.54394272506171	0.0690715396662262	0.323931735329371
Ptk6	0.0168912727266869	9.32422275382028	75.5829751841413	0.0690960246842195	0.323931735329371
Edrf1	-0.107875016097854	9.3496062549047	13.4134126956797	0.0691021615877915	0.323931735329371
Ppp1r21	0.112160693106799	9.47461327170577	4.83135573183254	0.0692098552269035	0.324281164744731
Cd101	0.011742838827097	9.32751104439166	38.4681238887804	0.0692278506181569	0.324281164744731
H2-Q10	-0.0719919661951231	9.3389465443303	18.7118154719624	0.069233451727569	0.324281164744731
Arpp19	0.0779039162231406	9.83399621918612	4.21790431979199	0.069293696500905	0.324474689733683
Ppdpf	0.0915020208241189	9.63457552210081	4.04565004858429	0.0693456729103725	0.324609903476447
4833420G17Rik	-0.12679214671325	9.43157345853601	5.68453655050017	0.0693789792459163	0.324609903476447
Caly	0.0834069465947604	9.35950101181763	10.8374613611091	0.0693793785415448	0.324609903476447
Cdh24	-0.0189064081643626	9.32485637449658	63.289488060221	0.0694391183344861	0.324800765513805
4833439L19Rik	0.0975133293303139	9.59433973955758	4.17117275995779	0.0695011713115465	0.325002340369297
Mrpl27	0.105125615438581	9.54392498183154	4.36650473913754	0.069570571640619	0.325238153704699
Wbp1	0.107599167174097	9.50221913119178	4.836079760918	0.0696111323826093	0.325279052858644
Rtfdc1	0.0998593333515936	9.56026957550994	4.22867477387378	0.0696322152294586	0.325279052858644
Spryd4	-0.104954567254236	9.34550461459149	14.8750417040038	0.0696362435974581	0.325279052858644
2210404O09Rik	0.0429154715265944	9.33205488298704	27.3696496663003	0.0697050970620126	0.325482058088488
5930412G12Rik	-0.0833778403207972	9.33077744385333	31.7458229710634	0.069717675861922	0.325482058088488
Itgb7	0.0134461641077175	9.33068628294756	27.6652753249117	0.069800156688025	0.325700521865156
M6pr	0.0860760371701779	9.72922038945052	3.81944177939871	0.0698024684904965	0.325700521865156
Pdpr	0.0733346885493177	9.34197838162874	17.1439642862961	0.0698659293061372	0.325907925468057
Cetn2	0.100292656320894	9.52447806384992	4.4461844477889	0.0699108783924484	0.326028886910159
Chst2	0.111889780026914	9.48586932265823	4.142425510468	0.0699632952252578	0.326184598870436
Fam53a	-0.113380944354659	9.46667875392397	5.06866192664004	0.0700260173598221	0.326364419483499
Prr15	-0.0309184816416931	9.32703257358217	40.9101133828728	0.0700456968610557	0.326364419483499
Lacc1	-0.120075989155247	9.39929368999248	6.37325358722773	0.0700727650584334	0.326364419483499
Gpx7	0.10387467251341	9.3882499664688	7.67706105329274	0.0700780159901276	0.326364419483499
9530034E10Rik	0.0889334263407832	9.34811173279749	13.4822533448113	0.0701058526408981	0.326405386155056
Tuba1c	-0.10462941337357	9.44971406267842	4.90392421242688	0.0701532835542252	0.326537534610395
Ahcyl2	-0.138719530761074	9.48102736995218	4.7636761649856	0.0702169892294065	0.326683245264004
Rab4b	-0.114805247528968	9.40351987927526	6.73443066135814	0.0702227007407019	0.326683245264004
E330017L17Rik	0.0414904716860869	9.32761335379576	41.7775987554921	0.0702426285692208	0.326687298307692
Znrf3	-0.123172524651709	9.38978529308	7.50922699026309	0.0703737924001169	0.327208549800706
Stra6	-0.128361357695895	9.42151593445051	5.65295411209785	0.0704054025845196	0.327266761525602
Eif3l	0.100988496255067	9.56539878776757	4.16453167119598	0.0704776937495039	0.327513988600636
Ctnnd1	-0.118816359770637	9.46740701958086	5.22079188326594	0.0705374833495753	0.327624126770162
Cpne8	0.0913402051612767	9.40261612722411	7.09850335091227	0.0705396168645317	0.327624126770162
Atp5j2	0.0663894092667955	10.0493422252485	5.43789230258651	0.07056563727416	0.327656207960705
Mmd2	0.131076546922146	9.48572418448776	3.65413497952834	0.0706124292742731	0.327784694028937
Kcnab2	-0.0908259583063742	9.33767621672865	20.12809414054	0.0706452471844405	0.327797168521087
Tnfaip8l2	-0.120574879011104	9.45891712208565	4.50600996273052	0.0706620660177218	0.327797168521087
Ndufa3	0.068325579868805	10.0241760602827	4.81927047980057	0.0706957821511075	0.327797168521087
H2afz	0.0693606869217449	9.99144835385335	4.62308713770153	0.0707161924756387	0.327797168521087
Mccc1	0.0959074172538515	9.39714044409354	7.07655095154718	0.0707203579245414	0.327797168521087
Irs3	0.0156362237182752	9.32501430505764	59.6982228213924	0.0707298446222656	0.327797168521087
Ccdc107	-0.121698330240462	9.49569937556109	4.63622759012283	0.0707535052627422	0.327818200194376
AW209491	0.103182229832263	9.36207679655597	10.4457211625616	0.0708076055511421	0.327980216688254
Pskh1	-0.118679170387018	9.3777425589435	8.31964976470646	0.0709340460823521	0.328477134519114
Bdh1	0.10203591195098	9.36354831287001	9.9316745892766	0.0709644520253981	0.328513753681269
Rbm11	0.0310752458511477	9.33081156522362	29.7371874756974	0.0709873429473667	0.328513753681269
Ppp1r9a	0.0866622769916782	9.44317586978446	5.16349686249309	0.0710197739738531	0.328513753681269
Snrpd2	0.0833074181115492	9.76722244265732	3.98894917505434	0.0710211364792783	0.328513753681269
B3gat1	0.105108876540787	9.37486132004256	8.56638719217173	0.0710407223003684	0.328513753681269
Aggf1	-0.121439405994296	9.44715618037891	5.46201510573466	0.0710757649896282	0.328513753681269
Itpr2	0.104500544302037	9.52841490407774	4.05990157166237	0.0710809312854228	0.328513753681269
Mdga1	0.00899957050076304	9.33053895256507	27.9760166231409	0.0710952590653623	0.328513753681269
9430065F17Rik	0.0354944426753259	9.33186711860866	26.5178603519802	0.0711571938584001	0.328711337729602
Zmiz1	-0.0961588292799256	9.6194232964154	3.78740424219988	0.0712567264556178	0.329082451947375
Ndufa12	0.0876954846514474	9.71657489227342	3.88743755615275	0.0713046608070879	0.329215136066767
Wdr53	0.103212980226064	9.35910847503295	10.8432896618151	0.0713292920853782	0.329240186919666
Mex3d	-0.114250464498562	9.35930327079229	11.0434969704763	0.0715649553608431	0.330211256206278
Nhsl2	-0.148406900070679	9.38821344461709	8.00395124053049	0.0715781968186741	0.330211256206278
Rnasel	-0.0120929458056276	9.34415735131868	14.4060756525413	0.0716033565146447	0.330238455940423
Dock6	-0.115273848886351	9.50083533353295	4.48715856958344	0.071740139969264	0.330778798502155
Ikzf5	0.102304730770668	9.44850604627956	5.41094967398557	0.0717714867885551	0.330778798502155
Zkscan8	-0.108622971017371	9.35600284845509	11.6016945037018	0.071778401121625	0.330778798502155
Tnfrsf1b	-0.115702992573438	9.43387744948483	5.20878016464632	0.0719391691703474	0.331430577018883
Hk3	-0.107151878190019	9.36886138601252	8.77795750527533	0.0719956307853252	0.331601584780448
1810032O08Rik	-0.113201038544646	9.36598173345722	9.54518888396413	0.072130994836274	0.332092843381394
Msh5	0.0197344665686531	9.33174745209608	26.1854031169	0.0721433299477357	0.332092843381394
Stard3	0.102500719708453	9.57998394777517	3.76977430718541	0.0721657351236129	0.332092843381394
Frrs1	-0.1165168063927	9.37572433272025	7.99583512712803	0.0721797780107958	0.332092843381394
RP23-446E13.1	0.0147646543641768	9.32960071726063	30.7873454422809	0.0722433751513871	0.332296265151658
Tmx2	0.10372712787869	9.57871911043437	3.96460479288603	0.0723200951115557	0.332483874053849
Tcf19	0.0289852101280103	9.33101311132387	29.3710764118905	0.0723229520122967	0.332483874053849
Pdss1	0.0808657588926916	9.33789057680697	19.6619017098666	0.0723797224965227	0.332524372189972
Btbd11	0.0364164981320074	9.32840568052758	37.5572007305537	0.0723875894367929	0.332524372189972
Cth	-0.0792939815837991	9.33439123556531	22.4964068007852	0.0723899525761521	0.332524372189972
2210016F16Rik	0.114073657416886	9.41549267869173	6.02417659606653	0.0724698231372019	0.332764368380567
Zfp455	0.0144831536474772	9.32956614925173	30.5163209484188	0.0724810214975813	0.332764368380567
Nlgn2	0.103159527675366	9.38477631702082	7.77540581256822	0.0725487323285826	0.332986055772126
Mfsd2a	0.085255290137112	9.64878231306055	3.22430664370798	0.0726096041282162	0.333176242925592
Zfp407	-0.129715572738312	9.35612882944514	11.5753863662021	0.0726324845963768	0.333192048015972
Tpgs2	0.114224798458894	9.41449658991695	6.2445396831807	0.0726540431623253	0.33320178221823
Tmem132d	0.015600951553211	9.32874490405016	35.4454974394749	0.0727239856862872	0.333394464310872
Mcm9	0.0811179164231442	9.34208078020021	16.4547499218102	0.0727349528392149	0.333394464310872
Sap30l	0.109165059991261	9.44465400443016	5.50960303957494	0.0727580260454002	0.333411077384736
Saa2	-0.0588420269366498	9.3254819237302	57.6096000436376	0.0728305300215247	0.33365413579877
Raver2	0.027332082560209	9.32980296820469	29.4712815715869	0.0728837197399241	0.333808604729233
Adgrb1	0.11035133247326	9.38843119732624	6.97199522264879	0.0729359527612826	0.333958610626781
B4galt1	-0.108974624577595	9.51811082402784	3.88411011436115	0.0729761269235968	0.334053336141848
Lancl1	0.107887428563731	9.45039953976167	5.17797819474527	0.0730415442921429	0.33412745356546
Mdh2	0.0831173335079804	9.79430799142552	4.02790743462665	0.073107511151607	0.33412745356546
Prmt6	-0.10961329479534	9.36520384928656	9.58073670355988	0.0731084943928564	0.33412745356546
Fbxl15	0.108682325551015	9.38246074174384	7.88762787990586	0.0731225880822396	0.33412745356546
Gnas	-0.0520386728811303	10.4136520341664	10.161194338388	0.0731276674443974	0.33412745356546
Cs	-0.11062689666016	9.49816749600231	4.46881315853531	0.0731286994673255	0.33412745356546
Atpaf1	0.105644236703321	9.39071428203696	7.49298424248952	0.0731314237858017	0.33412745356546
Csrnp1	0.0862153982552667	9.65418026704489	3.32056275565439	0.073148243203125	0.33412745356546
A330017A19Rik	0.111258431000013	9.36889373276078	9.17043074213472	0.0731799555350235	0.334183265246912
Xcl1	-0.0482140786825883	9.32700710322264	35.3210837921081	0.0732080536886895	0.334222547106579
Armc8	0.10960162160458	9.4399339181972	5.5029207168538	0.0732329740728888	0.334247304188374
Ergic2	0.0999480707450926	9.54021305411588	4.34366791412811	0.0733265826944397	0.334585469026026
Nop2	-0.114218511344836	9.37511222344412	8.47572507861291	0.073368414756001	0.334687262948942
Lrrfip1	0.105355109901547	9.47980063355917	4.47559632675284	0.0733997585806916	0.334741170882893
H2afy2	0.0951339131814058	9.37502384274186	8.77458305020469	0.0734411656929073	0.334804909224352
Zfp85	0.0416617583518121	9.33046690092273	28.743744400151	0.0734527949362882	0.334804909224352
Pomc	-0.125418768258642	9.38325049295909	7.77849661613932	0.0735559761264522	0.335186097484256
Prdm9	-0.0697185258904099	9.33291841602733	25.0954296305271	0.0735880799040641	0.335208227547262
Gstk1	0.119853661910415	9.41663955305154	6.03264347674553	0.0735999398289618	0.335208227547262
Samd5	0.00917329632730478	9.3259545789737	50.1806355168727	0.0737153021967674	0.335644468940022
Ptpn21	0.0844791619399086	9.35293315769843	12.6954487102733	0.0737781528305976	0.335720213462952
Bsn	-0.106096497188901	9.33914550494596	17.8540934667235	0.0737804308100652	0.335720213462952
Notum	-0.139285065676565	9.42480039173067	5.70259397880785	0.0737906879967568	0.335720213462952
Itga8	0.0396930186306658	9.3300545678692	30.0786397393518	0.0738924461881825	0.336093978509953
Pkd1	-0.115610820444345	9.46442607292455	4.83034530504589	0.0740151923153178	0.336496572026179
Commd2	0.106832022452283	9.45499989690955	5.18621098677405	0.0740202165963205	0.336496572026179
Camk1d	-0.125035589210565	9.37996475324832	7.57120084156364	0.0740643237542982	0.336557144131926
Mfsd7b	-0.113478727161169	9.36807232120744	9.31195226760629	0.0740897349972134	0.336557144131926
Ntpcr	-0.104148101544196	9.54683694069164	3.59967706252555	0.0740924378436615	0.336557144131926
Mpv17	-0.110335937965895	9.51138564974815	4.40407312401532	0.0741239531295478	0.336611106887374
Acadsb	-0.126902510571652	9.43005087891529	5.62833952340623	0.0742351841384651	0.336962927205693
Cenpj	0.0707879060563788	9.33766356918976	19.8251909978991	0.0742657859009086	0.336962927205693
Odf2l	-0.133136067020376	9.37190139748082	8.77035704603847	0.0742858603920984	0.336962927205693
Zfp184	0.0247942480458717	9.3287658646019	33.0243683620619	0.0742869733396029	0.336962927205693
Ppp2r4	0.102539151900042	9.58003632914083	4.01003749375263	0.0742997062846363	0.336962927205693
Igdcc3	-0.0344802415296059	9.32529697946832	58.1761557010695	0.0743506686243558	0.336993578724611
Elavl4	0.0928157767313765	9.36317500653441	9.08654998039473	0.0743641964251363	0.336993578724611
Nos1ap	-0.119379047648847	9.36158801593276	9.7887418915402	0.074365438273068	0.336993578724611
Calb2	0.097550029306612	9.36843404973065	8.23751373345915	0.0744143408748511	0.337126069137836
Chaf1b	0.0332939188939001	9.32730928219325	40.7863268752643	0.0744787443650585	0.337288466748355
Polr2d	0.112882997948115	9.42276530029948	5.91627978832237	0.0744895371352314	0.337288466748355
Slc25a36	-0.122964654403237	9.46225768144623	4.81490185726476	0.0745788188018696	0.337549865543058
Spats2	0.0942360056240857	9.35450617752173	12.2400870354044	0.0745866470674388	0.337549865543058
Cdr2	0.0916583057102074	9.36540724462162	10.397598970598	0.074626500945725	0.33764109414425
2310001H17Rik	-0.106676445186836	9.36155406882835	10.2399372952569	0.0746570245461737	0.337690071713735
Erlec1	-0.114951235148115	9.48248613019054	4.62849435018386	0.0747029499442044	0.337808670771167
Usp38	-0.111841411550235	9.37087599784654	8.68572349001177	0.074888409643914	0.338558018598528
Il4i1	0.0206355424036116	9.33012215006195	28.523754684488	0.0749250764602862	0.338569382229001
Thap4	-0.130043855905861	9.37874856577495	8.40741904989932	0.0749425285462079	0.338569382229001
Tpgs1	0.0983694400703206	9.5651926302247	4.02582294291343	0.0749501724061751	0.338569382229001
Scn3a	0.0674198252161671	9.33767660472551	20.3178646124449	0.0750129788057618	0.338763829206316
Gigyf2	0.106164884831947	9.47774307561699	4.72001675227517	0.0750586591855584	0.338778539534072
Bloc1s5	0.108865739470871	9.39032696699892	7.24505091922875	0.0750608946254858	0.338778539534072
Uxt	0.117459549102991	9.41054231873221	6.19151561812237	0.0750755218858973	0.338778539534072
Sin3b	-0.0949973640128133	9.62660298420984	3.84606246535595	0.0751041826266406	0.338818684939079
Gp9	-0.135147995210111	9.39872710542938	6.22594119253043	0.0751567019744052	0.338966414613846
Trp53i11	-0.113753703097924	9.35665180788292	10.6436792657215	0.0751956014842259	0.339052655508702
Ndufb2	0.0811359730182112	9.79686431242475	3.81456357836441	0.0752508854708248	0.339212708289863
Mdfic	-0.151379805240448	9.35582533882177	12.3218412125466	0.075336765592441	0.339510560607575
Hspa9	0.0908155285938884	9.66554493748509	3.74606642414587	0.0754197008061729	0.339746635509108
Gm340	0.0152380300184478	9.32618912136085	45.6256113389848	0.0754679000220961	0.339746635509108
Sfswap	0.106546979126795	9.48635230211605	4.59399022922868	0.0754859081076443	0.339746635509108
Ubqln1	0.100453090964921	9.56911780430154	3.97409515706147	0.0754859212156037	0.339746635509108
Slc39a9	0.0955626503272572	9.39494911791984	7.02554064001231	0.075488242119477	0.339746635509108
Maneal	0.0529959056011958	9.33801783649848	20.0012844396012	0.0755278580763239	0.339835714173863
Wasf3	0.0970796895771299	9.41220486458621	5.86231021499148	0.0756311940701697	0.340176721437917
Sgms1	-0.0776502614004262	9.90668213529178	3.15710158892505	0.0756547831952044	0.340176721437917
Zfp637	0.107810679128132	9.47617596641659	4.79726796134196	0.0756822826610185	0.340176721437917
Ldoc1l	0.0975934829367666	9.34053946133117	17.0518834299778	0.0756830202160774	0.340176721437917
Scg5	0.115449724265589	9.49774725218653	4.14327374561646	0.0757538427694294	0.340405799894188
Pgm2l1	0.102466666235949	9.36516060513232	9.65698579197585	0.0757816951598825	0.340408472245933
Zfp619	-0.07504221711255	9.3324680433149	24.7825777222674	0.0757941514648968	0.340408472245933
Kifap3	0.0999337986153686	9.48281594173715	4.67963820073823	0.0758507931942495	0.340573637435573
Sox7	-0.131329873124185	9.42652071771857	5.6500622328405	0.0759190589984881	0.340742207232203
Ptchd1	0.0403675628569401	9.32870875417737	33.7314132268662	0.0759280891108333	0.340742207232203
Ddt	0.107291806943828	9.52375751260038	4.15737888669937	0.075972240788323	0.340847391882002
Prdm2	0.105799854148627	9.42772348787365	5.70547781824278	0.0759912927593193	0.340847391882002
Slc9a1	0.101843295058236	9.36853436775173	9.34786326330198	0.0760156689110196	0.340867541758203
Jakmip2	0.0775566779062778	9.34318900447552	16.0845603289057	0.0760495607040688	0.340928656983835
Pcdhgb2	0.014463395182671	9.32512656783553	53.816309938224	0.0760690726805791	0.340928656983835
Cdip1	0.105835792836963	9.53065981095361	4.17752230409872	0.0761028549858562	0.34095399005731
Evi2a	0.0850925889846451	9.82511729950748	3.14720891663378	0.0761145027095213	0.34095399005731
Cish	-0.10632353599529	9.34440330116663	16.0537355017316	0.0761516349184383	0.341031211443779
Adcyap1r1	0.129142257352396	9.39652707747446	6.14937284070809	0.0761839276976599	0.341086725651863
Trim16	-0.117903904023673	9.39068993634544	7.12480966506223	0.0762328875314199	0.341216812258781
C1qc	-0.0671071367876268	10.2140266006973	3.14343796017669	0.0762905316816593	0.341385691625864
Zkscan2	0.0687672844784163	9.33267940728931	25.5716271480265	0.0763285207702699	0.341466553122322
Hsd17b7	0.078043240244881	9.345482474393	14.452349035761	0.076430300991896	0.341832676729474
Rpp30	0.111538969039906	9.42091067877609	5.789060099507	0.0764564316683712	0.341860356831217
Cd81	0.0478203202991483	10.570971747931	12.0192076349124	0.076477700854244	0.341866290937237
C330006A16Rik	-0.114537145309049	9.50622306120456	4.35603798046106	0.0765704914859397	0.342191849724574
Commd1	0.0940130133407111	9.61439086064373	3.92565021212635	0.0766621321993849	0.342512101197304
1700010I14Rik	0.0367659666541596	9.32695448598151	42.5453368845821	0.0767143467618851	0.342611456843612
A730011C13Rik	0.00896655359933435	9.32500286742881	56.7751961366159	0.0767243412951425	0.342611456843612
Sgsm2	-0.125939314090158	9.37448529977337	8.30709959389326	0.0767468758717041	0.342622836736621
Hps3	-0.123923677978841	9.38937338875912	7.07654201653443	0.0767845129862927	0.342701615757359
Sec22a	0.0995727506156885	9.38944816453147	7.26669630342715	0.0768359465298852	0.342841913420568
Tmem218	-0.132422631125977	9.36700006076229	9.37035660040112	0.0768688130088412	0.342893534851549
Alg5	-0.11596543732446	9.49168784420322	4.44882334017523	0.0768875195688825	0.342893534851549
Slc35b2	0.104581316565542	9.53084363568633	3.9776006167873	0.0769469704952167	0.343069418777503
Asap2	0.106876188647346	9.39209786182458	7.16442812966111	0.0770470017318988	0.343408681899009
Arl5c	0.109039572924041	9.41645771807509	5.15790810375868	0.0770695386126439	0.343408681899009
Rfx7	0.0990156284277381	9.3811593928472	7.89643767959394	0.077098234382293	0.343408681899009
Pdcl3	0.0967583754596502	9.55268526311616	4.14546617887973	0.0771031917767768	0.343408681899009
Zfp772	0.0262675567264733	9.33615950110234	20.4256643801199	0.0771334825264934	0.34345436128615
A230001M10Rik	0.0928236354854679	9.35660389445994	10.9825194117311	0.0771873613509547	0.343605020939864
Tmem183a	-0.120437051875509	9.44998496873977	5.13871956639768	0.0772808808533044	0.343747097175535
Rasa2	0.112236624589664	9.41787213203968	5.64600145679287	0.0773062408250421	0.343747097175535
Zfp516	0.10100725118388	9.37244331858213	8.45794269151385	0.0773146237568327	0.343747097175535
Usp45	-0.121941155211293	9.35423132905787	11.8598948745471	0.0773165068745881	0.343747097175535
Clrn1	-0.0774931044263719	9.3338526500482	23.7415448132192	0.0773195360618831	0.343747097175535
Cd34	-0.0911669064921754	9.75686606433383	3.1203485589559	0.0773779438682802	0.343917576285695
Mcl1	-0.0732517852779071	9.90538929959363	3.11924827858989	0.0774301769592227	0.344060529707609
Herc6	0.100847936670859	9.38159992237853	7.77706925463419	0.0774602649107306	0.344105032745441
Chordc1	0.11103023441608	9.43602642497042	5.24958520191924	0.0775014748538266	0.344145874583885
Rbm41	0.0568805334668936	9.33259834006349	25.2937142282666	0.0775157760662689	0.344145874583885
Usp51	0.0313043884874105	9.32657179427134	45.704277554532	0.077541948807508	0.344145874583885
Sipa1l3	-0.124020537228383	9.39209529672605	7.25155442805879	0.077549758707201	0.344145874583885
Filip1	0.108605163116089	9.38585904948062	7.75558541209628	0.0776180858087374	0.344249323970981
Nt5c2	0.10466651024373	9.48264325583646	4.55677998405848	0.0776425055640674	0.344249323970981
Bhlhb9	0.101439944899327	9.39873890293894	6.62684262666063	0.0776445309298288	0.344249323970981
Iqce	-0.118376708934288	9.3670617609885	9.0006447685857	0.0776659462006123	0.344249323970981
Hsbp1	0.0700479337548312	9.9567784538369	4.32964706328196	0.0776734751863592	0.344249323970981
Etaa1os	0.0357066406533074	9.32762154589362	38.3391769597674	0.0777118997598728	0.344330601598217
Rcc2	-0.120787895199853	9.42763737847286	5.54986682608917	0.0777681576342972	0.344490833675648
Ckap2l	0.0746948029779768	9.33307562132152	23.8690576020909	0.0778792773547386	0.344893942570985
Adamtsl1	0.0971513461003214	9.38342016445276	7.33467822600783	0.0779179634072369	0.344976148422072
Ndfip1	0.103658157187432	9.4915755066186	4.42676461867878	0.0779497114881689	0.345027602386181
Iqsec1	-0.11476644883292	9.51075932301366	4.24076224963462	0.0780857473897124	0.345205352068137
Psmd5	-0.121044703591459	9.42157848132239	5.84778652051179	0.0780896188549641	0.345205352068137
Mpeg1	-0.101039614828784	9.55025253034715	3.17325373695688	0.0780959647218313	0.345205352068137
Coq7	-0.112245646121529	9.45815505723015	4.91264933094585	0.0781094151429668	0.345205352068137
Gabpb1	0.110112879108397	9.41967907345978	5.68183730094223	0.0781099508016198	0.345205352068137
Fmnl1	-0.118417896322554	9.41437281899008	5.40810963080954	0.0781106901168001	0.345205352068137
Pebp1	0.0689996099993312	9.9842578739432	4.12475358993307	0.0782012132931585	0.345516340073355
Elovl6	0.110992340953014	9.40025270832242	6.48822244767074	0.0783272272934133	0.345907580255828
Arhgap9	-0.104716928857281	9.36586335172677	8.77788862543174	0.0783301187979423	0.345907580255828
Rhbdd1	-0.111944974034599	9.36084779287051	10.0681998394075	0.0784508343237012	0.346298940158227
Zmym5	0.102842311041663	9.50228081019267	4.3798531214227	0.0784596856657597	0.346298940158227
Cyth2	0.0942225238822403	9.59006347147995	3.8779017559937	0.0784793433188305	0.346298940158227
Tbr1	-0.0156772140253623	9.34278184243216	13.4213043965352	0.0786749257488401	0.347020880354564
Mtx3	-0.111534243559872	9.3525065143531	11.5376056207879	0.0786834370844188	0.347020880354564
Sept9	-0.128785948563818	9.40688475303108	6.49024758677199	0.0789042152049613	0.347905082628254
1700025G04Rik	0.105525444900434	9.38555113795756	7.16602292718979	0.0789425848519062	0.347984760122455
Ctla2b	-0.112555798840756	9.45573043210892	4.5880335663399	0.0790484865689437	0.348362006491363
Npy1r	-0.109545316856523	9.34213360175021	16.4913814982599	0.0792001677725869	0.348858109713892
Zfp821	0.0979045686159447	9.37111475935201	8.66099339679783	0.0792283282293679	0.348858109713892
Ankrd17	0.0980226163008959	9.5414262528149	3.98921817210456	0.0792741952382705	0.348858109713892
Dtnbp1	-0.119798696811925	9.43785452786421	5.31738235033351	0.0792754301192694	0.348858109713892
Fam129a	-0.116111116520413	9.36673571180896	9.15282869530436	0.0792809723766854	0.348858109713892
Pwwp2a	-0.120468370404327	9.45185010132656	4.87855669227947	0.0792831590413186	0.348858109713892
Cdc42se2	0.0942710224068058	9.58969957633077	3.75213390692233	0.0793261807817142	0.348893923577826
Ndufs5	0.0723259266534214	9.89777473694604	4.01038197876806	0.0793320022228528	0.348893923577826
Gm16124	0.0203858016778956	9.33446184984326	21.9927370602935	0.0793804798667561	0.349017585626007
Zfp839	-0.139903378459336	9.40110749598395	6.59714149334396	0.0794602994110286	0.349278952000837
N4bp1	0.110027307316444	9.44595541885325	5.10205836156629	0.0794824222414214	0.349286635345985
Arhgap27os1	-0.00026107663767032	9.34121793712713	15.9552319022916	0.0795360078652646	0.349401006093044
Tmem132c	0.0350681219108615	9.32685244742353	43.0610143136992	0.0795492111521408	0.349401006093044
Pink1	-0.0835873389368183	9.75692245987064	3.65757182839733	0.07964557553073	0.349734657101256
Usp13	0.044776180930444	9.32939331088518	31.9328233567311	0.0796669288731386	0.349738837816188
Mtmr10	0.104026531820405	9.45376209412176	4.81448583071386	0.0798271613307507	0.350352541396073
Ifi203	0.110730713294622	9.35769205759889	9.79583239825753	0.0799894881571061	0.350887495051213
A3galt2	0.0277730966606065	9.3247501839843	62.2747589253053	0.0799899860386244	0.350887495051213
Ppm1f	-0.121233360195201	9.44442487978887	5.2212547048826	0.0800466797988316	0.350972808082861
Gm26778	-0.111191548202356	9.37657381292347	7.79202423330443	0.0800625307070823	0.350972808082861
9030617O03Rik	-0.0972282814277807	9.35005625015475	11.9430940667684	0.0801088686810205	0.350972808082861
Zdhhc20	0.081685602222614	9.745473392122	3.3258090415629	0.0801199410821139	0.350972808082861
Gm11175	-0.167051503094034	9.37335959282234	8.53348521689715	0.0801219466692354	0.350972808082861
Cdk1	0.0223058491056366	9.33080444950624	28.0282876463631	0.0801712583229879	0.350972808082861
Mrps12	0.0977362709600252	9.54238501692447	4.1567609480546	0.0801724999905809	0.350972808082861
Rarres2	-0.107733302909364	9.45072243479157	4.18897532785046	0.0801732203495586	0.350972808082861
H2afj	0.0803971234974429	9.81021569963649	3.23011624422717	0.0801938091200075	0.350973313695249
Alyref	0.0970627353395818	9.50976055705796	4.39212878145056	0.080236326821755	0.351045840410844
Kctd1	0.112188497326451	9.39259764831471	6.54939936414959	0.0802513357387912	0.351045840410844
Ube2v2	0.096973779649219	9.55286057486497	4.01625952842935	0.0803433557346037	0.351358711060794
Ube2n	0.0867032018351123	9.68435832078932	3.70760534257002	0.0804283586526715	0.351640742765301
Bbc3	0.105058081168462	9.45795220379261	4.53978458704985	0.0806006770972465	0.352304285435517
Ndnl2	0.103231385863935	9.52564850333332	4.12975005998939	0.080662171011453	0.352483201032204
Tmem117	-0.0202725449911993	9.33029724913577	27.7854208074772	0.0806924349250363	0.352525589174286
Cdk14	0.105138106302104	9.3932574691072	6.68922236523449	0.0807322132992265	0.352609511487551
Itgal	-0.0293702558277504	9.326664273859	37.0208157797528	0.0807702615618529	0.352685836463282
Fam20b	-0.123650591958451	9.37602829765557	8.2400694549331	0.0808074709327689	0.352758460453389
Pigf	0.103457113000397	9.39015413755551	7.09326353623524	0.0808477226391713	0.352817793500753
Nol10	-0.09233362796385	9.35628860078246	10.6623438925131	0.0808622242702245	0.352817793500753
Proser3	0.0211437589557255	9.33553666574792	19.9931153529154	0.0808871356746412	0.352836683682029
Slc6a17	-0.141880029545117	9.367186920758	9.43398353830232	0.0809666591038013	0.353093726028101
5033417F24Rik	0.0210817260336487	9.32644950198838	43.8614941435621	0.0810667256151325	0.353440202751835
Ppp2r3d	-0.113840018889455	9.42339838186864	5.49495508329285	0.0811415040111944	0.353665148287927
Mdc1	-0.114544836392071	9.3512238316907	12.1009247697439	0.0811595807831013	0.353665148287927
Dcdc2a	0.0983660344395716	9.3818011800076	7.55973295491092	0.0812034671419146	0.353746053774985
Gpr158	0.0410948865991923	9.32886441926222	33.3930770797705	0.0812194171182606	0.353746053774985
Cfap20	-0.113571226212436	9.4795773894806	4.48744855462292	0.0812409180564104	0.353749824292874
Ptpn22	-0.0782108627764861	9.33883477889745	16.4689905101423	0.0812848786550212	0.353809298482749
Gm20186	-0.117538693135605	9.37018952062075	7.8886162161726	0.0812958540934229	0.353809298482749
Grtp1	0.0723908469380552	9.34110319042998	16.0848249705334	0.0813245510206656	0.353844359935856
Lipt2	0.0937431134033103	9.34056110084263	16.7016101525534	0.0814017777389963	0.354090503877091
Ubr4	0.101430391427976	9.49917826751937	4.30957239532141	0.0814708058688235	0.354243715931592
Gm37305	0.0749743453911514	9.34143968819811	15.7535501495771	0.081478327709168	0.354243715931592
Vrk3	0.105617313601095	9.4577449319108	4.78348833997804	0.0815564706419613	0.354493553807085
Zfp385a	-0.112759062296255	9.41371385856972	5.52303780364881	0.0816395069191636	0.354764529053288
Fbxl6	-0.113258335612402	9.43212220680017	5.17997721023131	0.0817730809112309	0.35520122795072
Lin7a	0.0838252137518525	9.36289249009224	9.51777402917263	0.0817975898908616	0.35520122795072
Ccdc159	0.0115263781994861	9.32606261900828	44.1472733188529	0.0818099893883639	0.35520122795072
Pou6f2	0.00854555905163647	9.32623343437854	41.9946735281839	0.0818228810113395	0.35520122795072
Epb41	-0.122025725529888	9.41631095310877	5.8420210962243	0.0819561465651014	0.35568967609254
Blvrb	-0.109998599789943	9.52067627816392	3.88451527109173	0.0819933167293779	0.355712215509833
Runx1	-0.103227109117798	9.47407915735448	3.90479425778463	0.0820028393918718	0.355712215509833
Ttc39c	0.090621859334526	9.34800937107981	13.0446246456269	0.0820615528362569	0.355754378339502
Ttc9	0.0917168142099762	9.36793556266095	8.62362819218227	0.082118148203783	0.355754378339502
9230104M06Rik	0.0200753259506863	9.32433497014465	63.2276376258227	0.0821199246294485	0.355754378339502
Ptges3l	0.0324700055601218	9.33240365221276	23.8012793522988	0.0821226155673373	0.355754378339502
Snx25	0.0586933553380521	9.34926167899795	13.0701145474554	0.0821313560951555	0.355754378339502
Commd8	-0.0889716338141878	9.66290819559861	3.32215164825089	0.08213707224335	0.355754378339502
Kcnn2	0.0891654007485489	9.3507529761475	11.2240780249273	0.0821834139665691	0.355865184548849
Psmb7	0.0791360589288455	9.7556700948623	3.69990064910235	0.0822667261204412	0.356135981283516
Ywhab	0.076475694913351	9.78996421188334	3.68824129647753	0.0823044202149747	0.356209208721361
Lamb2	-0.100282162789084	9.57355191790874	3.56559608722035	0.0823728954400762	0.356415584686832
Erbb2	-0.118153216083063	9.34509134002888	14.5863724969422	0.0824886834149176	0.356733178975782
Xkr6	0.0667443867143126	9.3393268164199	17.2346542215489	0.0824988900176292	0.356733178975782
Rarb	-0.0103210548241289	9.32853612118258	29.7584245324897	0.0825087239479074	0.356733178975782
Glipr2	0.012575627093544	9.33490164129335	20.1879970712401	0.0825488984006193	0.356816884841608
Phf11b	-0.101067317807005	9.3477160914103	12.1176981290746	0.0825955169425408	0.356928396003523
Rock1	0.0896629576196932	9.61781777256262	3.67400118134797	0.0826420939830053	0.356974921058525
Gga2	-0.11846037480998	9.37436355652306	8.245620917132	0.0826479298653262	0.356974921058525
Pdzd9	0.0104803256876657	9.32505716302347	51.2054117755785	0.0826699794170527	0.356980215905928
C130050O18Rik	0.0401564915975114	9.33119624769086	25.3151520478866	0.0827882644056465	0.357400961144799
Hsd17b11	0.0953639435565311	9.54523603701044	3.87375435730885	0.0829034399608148	0.357808074332389
Gm4876	0.0765647995672302	9.34471169496465	14.4554196152749	0.0830112766051079	0.358131863649699
Chaf1a	0.023402181884644	9.33358317768169	22.3677513481491	0.0830202430230359	0.358131863649699
Fjx1	-0.100595285830477	9.38590455479129	6.07984064748689	0.0830569410874919	0.358200035487515
Kbtbd7	-0.0997531007213208	9.36297271985568	9.30612535719252	0.0832696182937978	0.359026928171674
Parva	-0.152697179791223	9.3776506722701	8.3154541825477	0.0834035499999758	0.359513969738392
Tgoln1	0.0811193541413341	9.71769012825883	3.43096142440894	0.0834266305722905	0.359523058798586
Ndufb11	0.0708749427472359	9.90319904360148	3.9159875126968	0.083460485353893	0.359578562558881
Zswim6	0.107973470095088	9.3945544323845	6.41765439769811	0.083527071029364	0.359689967082529
Pld3	-0.102432935047444	9.5298545583262	3.7774276228599	0.0835302109521997	0.359689967082529
B4galt6	-0.137908725524216	9.40771081693221	5.86947636577488	0.0835492882764179	0.359689967082529
Fhl2	0.0408634085397107	9.33278972205341	22.9448538522321	0.0836133538883739	0.35987540188511
Wdr66	-0.0665207429597709	9.32861970400414	33.2633415163154	0.0836721249465501	0.360037961335017
Nkain3	0.018643495590081	9.33091006167718	27.0837594640279	0.0837305349483187	0.360198885977171
AI429214	0.0155619035175011	9.3245215150842	58.363466239957	0.0837904333133055	0.360366131031108
Pcdhb7	0.0177253385444392	9.32948415035193	28.6860978017353	0.0838451664524158	0.360511083143658
Alg11	0.101623214727293	9.37240105753102	8.09213457404894	0.0839347306334249	0.360805688878837
Swap70	-0.103386725513889	9.50530389236121	3.98430516226964	0.0840322257993621	0.361134230854466
Fam189a1	0.0367963439213646	9.32735720334946	38.6114559760392	0.0840731216240646	0.361219429574271
Mtmr14	0.105272014445435	9.40634157790564	5.90277328172173	0.084120216970996	0.361331215117461
Bad	-0.105778933840629	9.53089464518872	3.953331377669	0.0842357475941708	0.361705715462725
Ddx18	0.099459218134924	9.50089954928537	4.2147279717762	0.084249601694141	0.361705715462725
Rad23b	-0.101829089359807	9.56765487349756	3.874052657131	0.0842827693145189	0.361757514861992
Tslp	0.0186605029238307	9.33332370276345	21.3242472200063	0.0843572186478835	0.361986432861243
1700084E18Rik	0.0351135384310286	9.32952948251789	29.5639146964164	0.0844084332563033	0.362115558386588
Mettl21a	-0.104968829213924	9.35953904754664	9.66404838733817	0.0844390742235058	0.362156379638119
Brd2	-0.0780298641185338	9.78372411668411	3.40059393943727	0.0844973824427923	0.362315814711553
Tbrg1	0.0893182858597835	9.55318568119466	3.90236161319203	0.0845693608014164	0.362533771497545
Cox16	-0.111043578135045	9.42256648795449	5.58443155303417	0.0846076284489191	0.362607143624955
Jmjd8	-0.112749163246592	9.42430280406346	5.49267147000966	0.0846348599250077	0.362633192625446
Gm3248	0.000631947046841352	9.33540557013068	19.0939216588376	0.0846855513839153	0.362671960833535
Hemk1	-0.191572725913728	9.40208007312632	6.40006446926627	0.0846862194024756	0.362671960833535
Gm3604	0.041591368285078	9.32929456990448	30.4204214623987	0.0847186772404771	0.362720350632742
Iqck	-0.0736815344078554	9.33339071250476	23.0210330554762	0.0847787768619851	0.362887034143573
Vti1a	-0.123150960109799	9.37143868874349	8.28631173966585	0.0848872109362278	0.363260473559599
Sdr42e1	0.0593130714431069	9.33322944418133	23.5124551956933	0.084981522139435	0.36357330522494
Tulp4	0.0837168307796696	9.68728227150114	3.23064813563047	0.0850541877873391	0.363793398512564
Gm7676	-0.10963086334982	9.36138456200312	9.99892855004392	0.0850986605346855	0.363825618456862
Tiam2	0.0116538761759351	9.32491329042289	58.88882039326	0.0851041667159784	0.363825618456862
Acp6	-0.117016402275436	9.38433038518899	7.00224248911916	0.085150940099954	0.363934820776243
Dyrk1a	-0.11354974364127	9.43751650179729	5.00193580122105	0.0852075938338186	0.364086186713149
Scrn1	0.110688292273844	9.39248317587779	6.39888166194839	0.0852779595565317	0.364223201121658
Srpk2	0.0940692945710078	9.56270913930822	3.73824363621085	0.0852821518580374	0.364223201121658
Gngt2	0.0989409188411865	9.56515078838016	3.13859271597244	0.0853178249198447	0.364284800149663
Camkk1	0.0752321260801061	9.34142255483212	14.9123010005599	0.0853414326124363	0.364285095446828
Gm44066	-0.0262726509265385	9.32504148142932	54.7875142375112	0.0853603936539642	0.364285095446828
Itga7	0.0823354474037681	9.35355500771763	10.8915608431442	0.08541408710371	0.364423517973843
Zfp593	0.113217952702358	9.39897159187762	6.14424101044153	0.0855456402667547	0.364893981361776
Ankrd28	0.0841872441772134	9.35765110652259	10.2240141854835	0.0856049010101411	0.365055924879813
Lsm2	0.101215393584	9.47523965257177	4.45506851097017	0.0856979941802885	0.365302615902989
Slc28a3	-0.0739522742239849	9.33126040891255	29.878311433808	0.0857202884907815	0.365302615902989
Leng1	0.10939367168685	9.42323773471363	5.36193596376239	0.0857266769980589	0.365302615902989
Supt16	-0.10830091918031	9.47842152527863	4.37309951266263	0.08585115388144	0.3655692890827
Ldhb	-0.0774570105341066	9.84224795951011	2.95086926383406	0.0858899412568384	0.3655692890827
Gm11730	0.0117566553421653	9.32501093853512	55.7429568249484	0.0859061714585092	0.3655692890827
Zik1	0.0272037598189907	9.33056488157473	27.4082931088901	0.0859068745896179	0.3655692890827
Rps6kl1	0.0738750246352673	9.34636000830811	13.1814035511298	0.0859075784206368	0.3655692890827
Uba5	0.103885245316755	9.49215091131463	4.22325778766244	0.0859298862374991	0.3655692890827
Mrpl3	0.106206783327142	9.43231047682043	5.18253317173497	0.0859385308874339	0.3655692890827
Rbm47	-0.191915705788264	9.39163407727934	6.34822418397943	0.0860523384276492	0.36596259927194
Stambp	0.11288752868679	9.44002317033378	4.78563254557092	0.0861146648232491	0.366136830125238
Itgb1bp1	0.107963596507897	9.44309420750909	5.00121706307008	0.0861446616535112	0.366173551878538
Csgalnact2	0.0944601305399988	9.38330944847521	7.29430282177848	0.0861852137580337	0.366255111416453
Cfap43	-0.12922792379236	9.36428309234426	9.17886070122516	0.0862158427997673	0.366294471652147
Prkrir	-0.119798806347777	9.42324768276828	5.48717956675459	0.0863804605174919	0.366902932272389
Ate1	0.0878694550947007	9.45636360545587	4.78414362602836	0.0864627733667318	0.367059084712299
Swi5	0.0734241001629778	9.84056834846781	3.74742055286684	0.0865166591005921	0.367059084712299
Btf3	0.0597670519268829	10.1155791270537	5.40853231160848	0.0865334012035431	0.367059084712299
Zfp799	0.0764762889152631	9.34573417385145	13.3446296639147	0.0865347097009577	0.367059084712299
Zswim3	0.00969663623813919	9.33104557497572	24.7758198039028	0.0865550194207901	0.367059084712299
Taf2	0.085645313481106	9.37422379555908	7.94933052835185	0.0865553702798609	0.367059084712299
Xk	-0.0790914726554165	9.33155657850499	26.4002184686418	0.0865855491200203	0.367059084712299
Cadps2	0.0630102476019358	9.33654625487011	19.4688825859122	0.0865885165126604	0.367059084712299
Zfyve9	0.104197112235067	9.40967334103474	5.97486454268051	0.0866235445809934	0.367108353684296
Tpp1	-0.0960263855093253	9.60716896963504	3.37370351065905	0.0866429679173225	0.367108353684296
Cnih1	0.0933963453699965	9.59212763688637	3.68902015538991	0.0866977079487354	0.36724951998151
Igfbp4	-0.0939879908025791	9.39515479297497	5.80047994392651	0.0867225756023482	0.367264109078818
Bcl2l2	0.0832868679364724	9.39208369605332	6.69196645569477	0.086793645524809	0.367435842807133
Gm9774	-0.115988016001634	9.46735907646445	4.57282427422894	0.0868059944798978	0.367435842807133
Arpc5	0.0775515251321908	9.78087082642466	3.47551359573107	0.0868675845492816	0.367605776827533
Ndufb4	0.0758715562856741	9.8090366672975	3.58933907338035	0.0869809431462951	0.367914422133173
Sra1	0.0941738177103609	9.59118053001542	3.61268745838186	0.0869834423908155	0.367914422133173
Opa3	0.10661806841769	9.42607145728505	5.24453977881942	0.0870615402965351	0.36815391842711
Nfam1	-0.108266433969079	9.3635439104884	8.56262952368144	0.0871566504769593	0.368423203232538
Ftsj2	0.0923894798129297	9.35340895692477	10.9890683418777	0.0871895651121337	0.368423203232538
P2rx7	0.11398190460849	9.40820951484545	5.40436440109722	0.0872101782274403	0.368423203232538
Fam96b	0.092371112678881	9.58208975963132	3.73501363234981	0.0872111858319804	0.368423203232538
Pmepa1	-0.0936730070850145	9.61864425551951	3.07314841622696	0.087286810152495	0.368552342734775
Camkv	0.0287913151972944	9.33078841425682	25.3183811735025	0.0873102383246221	0.368552342734775
Txlna	0.101481269055782	9.4886763347885	4.19613540293564	0.0873191754612715	0.368552342734775
Sgf29	0.109499773718558	9.40298582842024	6.0363587882644	0.0873277498797559	0.368552342734775
Lsm6	0.0886463616095069	9.63764186129718	3.57903886389296	0.0873848746975782	0.368702659842625
Blvra	0.108017554351796	9.45420825056914	4.65211990761172	0.0875526685560173	0.369045622881418
Tpbgl	-0.105351935731659	9.35695517162135	9.73053177920918	0.0875588373204226	0.369045622881418
Gal3st4	-0.117565848332395	9.36481943124005	8.23144110661543	0.0876024674902834	0.369045622881418
Dpyd	0.0670069114985567	9.33878582820719	17.5703026367863	0.0876178420217546	0.369045622881418
Sdhaf4	0.0978300430225145	9.46622811182728	4.58765438154852	0.0876448802030422	0.369045622881418
Trim27	-0.110272245870604	9.44021800772534	4.77548873387189	0.0876640190681246	0.369045622881418
Ndp	0.0925063315849409	9.34479459494667	13.1178172380719	0.0876840900309971	0.369045622881418
Sfr1	0.0784104267425397	9.74015094833452	3.52198690789606	0.0876902845731137	0.369045622881418
Ube4b	0.104091306941541	9.43496350634786	5.07921730411623	0.0876965583435239	0.369045622881418
Fam118b	0.105132688564236	9.41961028886074	5.39949678320324	0.0877004969013489	0.369045622881418
Coasy	0.114314119112305	9.42029945533616	5.37671653897797	0.0877029614197571	0.369045622881418
Fam214a	0.108140770064093	9.3933558658434	6.3598956169225	0.0877581021454727	0.369187029467445
Arl6ip5	0.0766336382194144	9.7571560777587	3.5287838362654	0.0878503444615901	0.369484409986516
Pcdhga2	0.00106980800795076	9.32604527472833	41.6184070162993	0.0879969506842103	0.369847316394681
Cd5	0.0148218633419364	9.32538160075489	46.9500531370634	0.0879987962344029	0.369847316394681
Fus	-0.0623840975219889	10.0435284329576	4.75952998820364	0.0880013535305317	0.369847316394681
Cbx1	0.0847391363491489	9.6373292975425	3.51975701821697	0.0880419940677526	0.369850373860056
Zcchc14	-0.123052299131179	9.42241767056248	5.56332287906825	0.0880523455504361	0.369850373860056
Zfp3	0.0299655346210926	9.33212719546611	24.0995823470703	0.0880876041364646	0.369850373860056
Gpat4	0.100999382393159	9.47174513518475	4.41858051357294	0.0881091984604168	0.369850373860056
Mblac1	0.0789863722973267	9.33596646891213	19.0708486800817	0.0881201538476572	0.369850373860056
Ptms	-0.0656088439837931	9.98726201272264	3.69907249284266	0.0881459035631977	0.369850373860056
Msto1	-0.0938011397537691	9.36625957277935	9.07585546825242	0.088153102000361	0.369850373860056
Pigb	-0.0931490865051152	9.34509151313379	13.4108084322655	0.0882003734488089	0.369958160516988
Sgip1	0.103514222365804	9.39184174567884	6.18997325973695	0.0882457504180682	0.370057949955221
Ucp2	-0.0687174971010865	9.92734480876618	2.90532583073786	0.0883461714826032	0.370388461170523
Zc3hav1l	0.0173546652784315	9.33003607296842	27.7509259040629	0.0884068945235749	0.370499273886198
6330403K07Rik	0.113786428440067	9.40803950786256	5.06226744928872	0.0884158274204303	0.370499273886198
Tmbim6	0.0560634823207554	10.2200882374283	5.98890499528035	0.0886004941594399	0.371182373258866
RP24-274B19.1	0.0128609518264132	9.32528266685364	50.6792267449413	0.0886878518559132	0.371425420809713
Cox7a2	0.0608631349711503	10.0813217360832	4.83856495739274	0.0887018417310252	0.371425420809713
Rad1	0.0995899265694824	9.38182440611738	7.2882594940358	0.0888051628407012	0.371744505896086
Gtf2h1	0.103379887644065	9.41895168457315	5.50186596783642	0.0888214137636568	0.371744505896086
BC068281	0.0761471543046967	9.34174938937556	15.3056039511073	0.0889003911872156	0.371906960118383
Jrkl	0.104078526511421	9.37354071728606	7.73954858043016	0.0889036179528165	0.371906960118383
Pcgf6	0.0788895877318956	9.34814940033694	12.188642627099	0.0889949902076218	0.372195551124398
Ptrf	-0.0928217499563518	9.65585737747222	2.89314324408679	0.089016027510356	0.372195551124398
Pcdhga6	0.0290499818804005	9.32386005835755	75.3729165412288	0.0890688343631093	0.372325537060908
Cds1	-0.134055916792239	9.36255944227225	9.15871748237487	0.0891861502713114	0.372593234674286
Gm4707	-0.11966638417813	9.36358591669429	9.31408272195828	0.0891988265082436	0.372593234674286
Kcnc3	0.051829511335834	9.33957596478804	17.1143113112177	0.0891999185762846	0.372593234674286
Efs	0.0853518703478339	9.38664471393034	6.92618605104118	0.0892198114879511	0.372593234674286
Pdxdc1	0.0981600716625717	9.52149692698536	3.88478223147321	0.0892710908895693	0.372716588192861
Map6	0.0743445397173398	9.37111202207824	8.05343895161529	0.0893551668594849	0.372976777568091
Rassf8	-0.119561219563118	9.41846332517639	5.59092830571726	0.0895922017970885	0.373755586674905
Gm12326	-0.0982920654639076	9.3458687469485	12.8914131451694	0.0895939144650202	0.373755586674905
Rbx1	0.0665222224805271	9.93620729456173	4.08205430538718	0.0896071551790154	0.373755586674905
Srp14	0.0675467750844731	9.922846371206	3.94894636824462	0.0896479971245701	0.37383498290112
Pyroxd2	0.030077573106079	9.33309250054847	21.2358387362782	0.0896952253078768	0.373940964847503
D130017N08Rik	-0.0979286151526578	9.34493877519254	13.387827732989	0.0897724759120244	0.374155024286709
Evl	-0.101315629041245	9.52435177313305	3.49016757985991	0.0897902216598915	0.374155024286709
Srsf12	0.0713964652888735	9.33400059109747	21.0624398906409	0.0899159374950125	0.374532515155296
Scamp2	-0.0977881918120141	9.56894533062138	3.25356103519882	0.0899245075178907	0.374532515155296
Pdzd8	-0.11252858437985	9.4374248499081	4.95214446879045	0.0900100867582268	0.37479789101197
Atp7a	0.0809776596007269	9.4012513992372	5.98535984824352	0.0900615009174752	0.374920910691665
Map2k4	0.106209975393969	9.3998406459119	6.13752377412883	0.0901442839160843	0.375174425630841
Cnst	-0.155280130654718	9.37053810377234	8.58827987408451	0.0902501127677811	0.375433917480466
Cep170	0.0990844767356358	9.45627255698847	4.44463203271155	0.0902504330593828	0.375433917480466
Acbd4	-0.112827684747127	9.40443599735338	5.88534879803385	0.0903663503329045	0.375824925705236
Gltscr2	-0.073438732284311	9.84535540475166	3.60569608914819	0.0906462307907765	0.376806377992822
C5ar1	0.0947301388365461	9.49036290675134	3.30424192453317	0.0906462989466486	0.376806377992822
Rpl12	-0.0574445880128209	10.1437770352337	4.56463129256512	0.0906793643708219	0.37685244688703
Wdr25	0.0255948814183558	9.32950109384178	29.7353631004899	0.0908060550197292	0.377287494232481
Por	0.0974158452633587	9.54888715646918	3.58772415353269	0.0908372731121446	0.377325750657013
Dut	0.101422725205846	9.40705702773796	5.82061526025628	0.0909005878893863	0.37749728153773
Fam84b	-0.152560156693246	9.35631442423516	10.816337546877	0.0909643663132902	0.377670654325196
Gm11627	0.0264201569542256	9.33124101683219	23.4162858039123	0.0910635419417835	0.377990871551573
Itgb4	0.118565534349735	9.43546640369857	4.59435571511448	0.0910875419535109	0.377998966765683
Frem2	0.0199934383176853	9.32786733311886	33.5786906373804	0.0912522216290731	0.378590715243756
Tacc1	-0.0922641954029081	9.59914655582694	3.37449453631216	0.0912834368733745	0.37862858899595
Peli3	0.0386711358276446	9.32796478069612	33.7395938050891	0.0915106894585797	0.37947937817814
Atr	-0.113403672866626	9.37466911631821	7.51946899178421	0.0915648768338127	0.379612257209686
Fsd1l	0.0734919236226309	9.38433826403953	7.16456923480728	0.0916107301109671	0.379710528600655
Gatsl2	0.0930415824819339	9.38307610322596	7.04297674801769	0.0916663246708901	0.379843394972001
Acaa1b	0.0969557601980149	9.4966286554562	4.00076585893964	0.0916951596214504	0.379843394972001
Psmb1	0.0686720599913977	9.8996876688365	3.83510927781228	0.0917092581105472	0.379843394972001
Pik3r6	-0.114689747721301	9.39709826204014	6.0718192517827	0.0917532020377223	0.379933609307409
Exoc3	0.0997781376676639	9.46682433936796	4.38714382343786	0.0918507992534869	0.380210573057228
Polk	-0.0967053109094398	9.53285520709565	3.3682230260109	0.0919177176187339	0.380210573057228
Wwtr1	-0.108680974222511	9.49007453573244	3.97142699923716	0.0919210383536745	0.380210573057228
Gzf1	0.0891407849437312	9.37124629115396	8.02155057919581	0.0919450661451916	0.380210573057228
Traf4	0.120842348663995	9.38494877754523	6.47541350067062	0.0919531505710233	0.380210573057228
Ccdc138	0.00896499748633538	9.33285877818749	22.2574969456282	0.0919531608175505	0.380210573057228
Agbl3	-0.112824755891326	9.35404131588924	10.6161509323087	0.0919927032989953	0.380282351737323
G730003C15Rik	-0.060029388079526	9.32805690344021	35.2358684592563	0.0921322979881564	0.380767595084611
Steap2	-0.117999159973602	9.35663437456506	12.2654234618833	0.092218436285652	0.381031731319579
A230060F14Rik	0.0192461498778125	9.32425545998936	62.0445284884063	0.0922916507494105	0.381242353927023
Traf3	-0.102122594958199	9.3548047994466	10.2096640980961	0.0924154440081829	0.381661757801079
Cd99l2	0.103174713022117	9.42430031549927	5.19219063242123	0.0925010219811179	0.381923174330998
Gm28731	0.0106614952605747	9.32535558380441	47.6413718656652	0.092528002731043	0.381942583871483
Zfp710	-0.121762803651653	9.41859203642132	4.87839481893948	0.0925730382080773	0.382036493500498
Lias	-0.106926020353935	9.40532695674903	5.70153438669013	0.09262063672371	0.382140932696645
Ly6c1	0.0469049066944912	10.4289242174966	3.51759645410877	0.0927615116515173	0.382490377139474
Gm16973	0.0845490822677314	9.34267028218601	14.2378189304268	0.0927914709033507	0.382490377139474
9530068E07Rik	-0.100044128485095	9.56808559589679	3.59017476973299	0.0928284743816132	0.382490377139474
S100a6	0.117303703753963	9.45615693083912	3.9142519830273	0.092842931874165	0.382490377139474
Ctage5	0.0988694099536772	9.50932933621599	3.89756889888662	0.0928570992743133	0.382490377139474
Pknox1	0.109324479252369	9.41054416371381	5.32678720489784	0.0928862471901013	0.382490377139474
Rab27b	0.0327083174887263	9.33118118008076	25.057976750487	0.0928954362854276	0.382490377139474
Rapsn	-0.109329712373584	9.3627447044586	8.4411721442214	0.0929122566479517	0.382490377139474
Tpk1	-0.0974208703722137	9.34326430999053	14.1933578637588	0.0929884654309162	0.382490377139474
Rft1	-0.109105063604188	9.37813340785747	7.10775300381197	0.0929936925063041	0.382490377139474
Sult4a1	-0.099565376875024	9.3464307483555	12.7811115462856	0.0929954330763622	0.382490377139474
Epor	3.0753379305363e-05	9.33249210066946	21.7850271582003	0.0930010898309652	0.382490377139474
Pola2	0.0941524291575151	9.36620665076066	8.39717622535098	0.0930089823507256	0.382490377139474
Polr3f	-0.111535568079302	9.38093681284767	6.93517292373665	0.0930322476126446	0.382490377139474
Jmjd1c	-0.0765299320257945	9.74469176843263	2.8219924019791	0.0930400089057694	0.382490377139474
Pbx3	-0.115592192686889	9.38448398372561	6.73223559681764	0.0930682836129298	0.38251488515379
Cbl	0.100604128757088	9.50184332461065	3.93808473744657	0.0931289464206772	0.382645414332164
Galnt7	0.102282355329113	9.39389556810484	6.27842170928188	0.0931446837781088	0.382645414332164
Foxo1	-0.107258490747831	9.49824886249124	3.95802897423528	0.0931929596098412	0.382729575746573
Zfp729a	0.0916794534760847	9.35075477759518	10.9505623517797	0.0932098220114298	0.382729575746573
Ak3	0.0896956722890148	9.59215113823749	3.49216784493217	0.0933104394895343	0.383050973220567
Rbm33	-0.116460392235459	9.43260185491017	4.9347023810858	0.0933497520053116	0.383120612551366
Map4k3	-0.118671745273545	9.41973030381896	5.35789385313077	0.093394224599292	0.383139576944824
Cdk16	0.10235672361154	9.47836160711818	4.26981993731311	0.093399072044124	0.383139576944824
Crmp1	0.0733726400739291	9.34289000430168	13.9429132485796	0.093596650322902	0.383858224039595
Wdr78	-0.0895766359586006	9.33784143768772	18.2527342856054	0.0936341117777771	0.383920013921653
Kcnq2	0.0714375780510652	9.33301408868511	22.5632043914687	0.0937180243535035	0.384172188305143
Scrn3	0.106800033927651	9.39109264774272	6.39694280474195	0.0937553568910915	0.384209416257956
Sema3f	-0.0652117754443952	9.33915093717483	18.6662024205729	0.0937719300952744	0.384209416257956
Mocs2	0.0938113644328644	9.54018519514313	3.68407314962302	0.0938097389129668	0.384272486065709
Dpy19l4	-0.117673729577858	9.40659609399805	5.56548621748247	0.0939584532904195	0.384789719244544
Mef2a	-0.0763027404642293	9.74809020006564	2.94734142294697	0.0939879808075684	0.384818713872497
Adra2a	-0.0520575803960274	9.32931984465658	28.8076636225843	0.0940283180500268	0.384891942772591
Bcl11b	-0.035708115721886	9.32559373352708	41.1643712394	0.0940695481662357	0.384968790693191
Suco	-0.117697029063988	9.41076891030428	5.55737888610169	0.0941185086128486	0.384987634512575
Spaca6	-0.105294517918329	9.37595320553127	7.41414407575382	0.0941251106565949	0.384987634512575
Otub1	-0.0993770932978373	9.53658887049639	3.68402782123136	0.0941415250467662	0.384987634512575
Hbegf	-0.101662164618876	9.52259513600273	3.32451348518431	0.0942115214144614	0.385102535361547
Naa38	0.0888500362452275	9.60985602666268	3.47565321001684	0.0942145501549511	0.385102535361547
Rbbp4	0.0856797463660066	9.64294114607343	3.41105094454165	0.0943084989839105	0.385394659852486
Tbl2	0.0915400954957401	9.35633858834805	9.80187023661579	0.0943643845305617	0.385531135368784
Arhgap27os2	0.0346221725076954	9.32822442856845	32.1209387916097	0.0944437508260971	0.385618625932654
Tmppe	0.0881317604459273	9.3672173236161	8.27683663192933	0.0944482489507743	0.385618625932654
Gja1	-0.0926096554558612	9.52336264379431	2.79777190116246	0.0944545732224203	0.385618625932654
Ptpdc1	0.102620766558696	9.40103825718668	5.78230590123944	0.0944757760553665	0.385618625932654
Itsn2	0.0955214397228395	9.49951533648387	3.94172557679591	0.0946376645768921	0.38613153232292
Fam126a	-0.124572248585734	9.40561523246505	5.81910866566953	0.0946464853771749	0.38613153232292
Tgfbr2	-0.0983750321267893	9.54041128753547	3.51333681982271	0.0946927455521461	0.386179762575037
Nos3	-0.10706212476534	9.52690243238911	3.58045205941638	0.0947123272050491	0.386179762575037
Suox	0.0819085102219806	9.34503602825383	12.9599967893204	0.0947258882125666	0.386179762575037
Mus81	-0.107432505706363	9.3806257280091	6.92678750576105	0.0948719962641902	0.386683459809085
Uchl4	-0.0955356505490104	9.35027382370745	11.3463478245671	0.0948993146758044	0.386702864627363
Nprl2	0.108875197599233	9.40786739800505	5.6253207360448	0.0949245748658329	0.386713875219813
Cbx2	0.0191960593056783	9.32702911878952	37.4555582941749	0.094990893493836	0.386892109091193
Elavl2	0.0247365287479848	9.32983747231454	26.7355517946175	0.0950867616586182	0.387186209150689
Zfp386	-0.116847024859028	9.39733356906927	5.99802749421105	0.095108273157181	0.387186209150689
BC031181	0.0723376055317708	9.84628055660563	3.46590559930962	0.0951318047837655	0.387190059213697
A430005L14Rik	0.102572875805446	9.43718967678601	4.78296874688948	0.0951818793002838	0.38730191237711
Pdzd11	0.0994618446823067	9.49219338991473	4.00498446756215	0.0952071490500481	0.38731280402586
Aste1	-0.0983144853629955	9.34155111242329	14.7231792247396	0.0952467982083071	0.387382173590749
Sh3bgrl2	-0.0345672242184074	9.34149152387097	15.4486482866418	0.0952994682824951	0.387504455589851
Rad9a	-0.11434660953726	9.39283206227049	5.98225751183075	0.0953348634758864	0.387556453537378
Rbbp5	0.090090781526513	9.37066686157907	7.8431112081416	0.0955031574168207	0.388148560359544
Arhgef7	-0.112554691919141	9.41209906513629	5.43982096885519	0.0955491094392345	0.388185634467629
Emp2	0.0995489466255494	9.46313999719846	4.26594653174226	0.0955575673717199	0.388185634467629
Ankub1	0.0954863173193882	9.37075543267847	7.42224522767712	0.0957133095019984	0.388726193980753
Amph	0.111079375684906	9.3822576886364	6.69979909991053	0.0957539204340885	0.388761326636229
Daglb	-0.0936187459529093	9.56811720846457	3.03971258800544	0.0957673150781541	0.388761326636229
Gm43242	0.0263701925574238	9.32820663184237	31.9004472104462	0.0958675408188021	0.38907605403805
Tlr13	-0.0954207375462004	9.35529397255612	9.41802276013222	0.0959686598854613	0.389327461813022
Taf1	0.0974488937885428	9.44460442239025	4.67503396498662	0.0959749083370374	0.389327461813022
Dclre1b	-0.0975852937786962	9.35800025227961	9.29073336193552	0.0960678859523371	0.3896124364516
Sar1a	0.0847941033366528	9.64396290868353	3.37479903406456	0.0961349975412111	0.389792398970904
Scube2	0.080440999513628	9.33905733955354	16.2901699350928	0.0961635856723102	0.389816114726983
Arrb1	-0.10971008543187	9.40386493628179	5.28369687831739	0.0961965998493266	0.38985775678889
Tcea3	-0.132141642260109	9.34839253046311	12.476395437271	0.09623475955623	0.389920227622891
Ifrd1	0.0723764277579514	9.83963825909574	2.76699975891836	0.0962856429429925	0.389962939305837
Cep295	0.0903513398098257	9.38825129859954	6.478939402019	0.0962949517330303	0.389962939305837
Nfatc1	-0.115173322691342	9.39402517890432	5.99461191787007	0.0963135440133532	0.389962939305837
Cox4i1	-0.0481857815478675	10.4211567740118	11.2158321453775	0.0963366892046057	0.389964548532363
Dhx15	0.0910276058896126	9.53403669693053	3.67463545637195	0.0963834159911452	0.39006159120307
Kif3b	-0.124661803710874	9.37693375326637	7.41509314285643	0.0964149317344067	0.390097043833593
Mydgf	0.0823036765149167	9.65088687273995	3.41427982629749	0.0964602997559471	0.390132205551352
Thg1l	0.00648680411397253	9.33100951228871	23.4931230079354	0.0964691372182338	0.390132205551352
Aplp2	0.0612111590476755	10.03462618593	3.74299558815455	0.0965910110594305	0.390532948724485
Tagln	-0.148914038366485	9.40660608609464	4.41966908248349	0.0966610083995454	0.390723807355201
Rela	-0.0944353094646498	9.57160262413252	3.43459944695598	0.0967866107823451	0.391016603274148
Ubash3b	-0.103484940781941	9.48668719263929	3.49636271181298	0.0967868008505587	0.391016603274148
Zfp740	0.101252761019168	9.45065399791266	4.44073426846093	0.0968018704016499	0.391016603274148
Slmo1	0.0574045630741735	9.37007251817575	8.38256652010671	0.0968703695687785	0.391201117907555
Psma4	0.0820130585952137	9.67272374278642	3.41033476951886	0.0969027106553898	0.391239559294712
C330007P06Rik	0.101733094171027	9.4543127135616	4.40155990234129	0.0969711925318928	0.391423864745524
Nop16	0.0936652203628082	9.37417161759285	7.29962633283359	0.0971176293561003	0.391922674211777
Tomm40	0.0980690610497402	9.51610634530324	3.76443634616535	0.0971729911510898	0.392017859580182
Arhgap21	0.10278013463808	9.41884786701853	5.1112602698441	0.097191800382969	0.392017859580182
Nckap5los	-0.0895620584846915	9.33710911861732	16.9696542897742	0.0972098186475736	0.392017859580182
Pard3b	-0.131642797817382	9.368288490318	7.99616877486956	0.0972688148086469	0.392098619349553
Tie1	-0.100195497378218	9.56629045295149	3.17939761022232	0.0972755893422184	0.392098619349553
Yaf2	0.0936963704360879	9.55154904307984	3.58330384865199	0.0973110049322197	0.392102636244665
Sf3b5	0.0861598413872582	9.63068356168218	3.37772094523082	0.097322330818471	0.392102636244665
Tnfrsf13c	-0.0582123335205625	9.3279556598016	32.5355344473319	0.0974936347322886	0.392700512268709
Dock10	0.0873376870380413	9.61711633979883	2.92724180802912	0.0976251532994468	0.393137891240878
Gm16386	0.0362468650431771	9.32605617280345	43.7630848746214	0.0976648189017053	0.393205258438688
Slc17a5	-0.115670764532379	9.38361069046498	6.6147707698907	0.0977002670656229	0.393248659794954
Zyg11b	-0.117713517903883	9.41285301570871	5.34030197081629	0.0977427823239308	0.393248659794954
Nudt16l1	0.0991399288007045	9.49188411177853	3.90979609062108	0.097744416927393	0.393248659794954
Sc5d	0.104393321880744	9.41996422681898	4.89690307445151	0.0978544916198417	0.393599143556768
Srsf7	-0.0786513879559241	9.73953047168693	3.17754830170292	0.0978776501937066	0.393599943061392
Mapkapk2	0.105658110671689	9.50008072931796	3.58511064073361	0.0979083023610514	0.393630869459546
L2hgdh	-0.0989187400695475	9.33897250328629	15.9086821527521	0.0979661510722907	0.393771096795376
Lrrc1	0.100843897503959	9.37789662320133	7.05713213014504	0.0980570193639362	0.394043948184706
Ddx11	0.0653186084578665	9.33071757591144	25.9988725596535	0.0981363057737581	0.394270140585783
Zfp280c	0.0802493748525006	9.38105270471143	6.59099192184825	0.0982208053954721	0.394517166563866
Nap1l1	0.0831838680852472	9.63405162530305	3.34197220012717	0.0983064982584806	0.394768868504365
Creb3	0.10237864846938	9.48550744928545	4.0049228080489	0.0984032726258026	0.394959050224441
Taf15	0.0992270937064006	9.48815597111114	3.90656197665121	0.0984123270014016	0.394959050224441
Parp11	0.0869657501645398	9.34689584867733	11.99084671674	0.0984229751244713	0.394959050224441
Trp53rkb	-0.0962555116359526	9.34945247468866	11.0623556925167	0.0984632467615063	0.395028186106366
4933411E06Rik	-0.0743444596223405	9.32871182748049	30.9258076941535	0.0985005896745405	0.395085542534078
Gm26764	-0.095450578354046	9.3409439107463	14.1314078943744	0.0985631708797725	0.395121515206308
Plekhm3	0.0992120218295702	9.38017740367611	6.67238583480191	0.0985825779394876	0.395121515206308
Mdfi	-0.0839089408706963	9.34625677369076	11.6000114119663	0.0985954823434583	0.395121515206308
Jup	-0.0862340636330988	9.64330199258351	3.26846423141951	0.0986017524384638	0.395121515206308
Mocs3	-0.106359526474439	9.35504916903695	9.84294890255544	0.0986270604302649	0.39513056717832
Mtch2	0.0839914293355553	9.62811813609316	3.35945441915447	0.0986638723069286	0.395185692279831
Pstpip1	0.0240187981725928	9.33166084458324	22.0263244788978	0.0987278180625967	0.39529869150673
Zcchc17	0.0896865908377119	9.56182939373272	3.47804951790095	0.0987382020085059	0.39529869150673
Gm9776	-0.0785846231507683	9.33955614605637	15.3602532303235	0.0988127792629687	0.395504897246106
Dhrs7	0.0970423985264381	9.51854019584096	3.72069246727239	0.0988893856766335	0.395638876908452
Malat1	0.0305167944488371	11.3034133222204	14.1046632069069	0.0988924101704904	0.395638876908452
Gspt2	-0.000927203455207606	9.33664187535664	17.3621703497002	0.099038397069656	0.396130480859802
Pes1	0.108671833081727	9.42469034415679	4.98581656168065	0.0991480395886299	0.396462334573469
Tcea1	0.0912370586155941	9.57901414940528	3.42357676903951	0.0991676188911531	0.396462334573469
Creb5	0.0913704203487879	9.60780795717299	2.7177088018253	0.0992997974225315	0.396898211054898
Tecr	0.0670280791134541	9.94914684847854	3.00639178405936	0.0993594087297972	0.397043902996483
Tsc22d1	-0.0564175424571486	10.1907527154003	2.82533729674191	0.0995382191206629	0.397665740010609
Atrip	-0.0571428388677395	9.32732579372496	36.3256749852295	0.0996082462387662	0.397749168600682
Znrd1	0.0943111157659653	9.51343254547204	3.71788656785873	0.0996179398929676	0.397749168600682
Cog1	-0.101530343620169	9.38180801033464	6.67706077038298	0.099628707342433	0.397749168600682
Rsl1	0.0163992591545061	9.32807964078468	30.2324548124173	0.0996590000932154	0.397777471152035
Etv3	0.0996352229913061	9.48751969839	3.41921527043599	0.0997199411166175	0.397877920673067
Pphln1	0.0988996094834944	9.40608396359138	5.63887844235868	0.0997634061905581	0.397877920673067
Mrps35	-0.11268573210035	9.41176562381438	5.32808037122794	0.0997691569198952	0.397877920673067
Armc6	0.0918999473290106	9.35590882304481	9.42203951421743	0.0997792330044132	0.397877920673067
Krt222	0.0244843959286872	9.33089770357927	25.0617880230476	0.0998066297717747	0.397877920673067
Irak3	0.0621456714011095	9.3439955050623	13.3980510234878	0.0998667969932988	0.397877920673067
Pag1	-0.110336066460528	9.49054956645522	3.37563013780592	0.0998928040949343	0.397877920673067
Nutf2-ps1	-0.0898503462144256	9.34187613819301	13.9810986226928	0.099917291520253	0.397877920673067
Prpf38a	0.0994117489495086	9.46196211962295	4.23273458276677	0.0999202008631805	0.397877920673067
Mplkip	-0.107244006859126	9.44228882276463	4.47843551572452	0.0999558591622176	0.397877920673067
Tusc1	0.0673329063772652	9.34074700151835	15.787677511088	0.0999698709870438	0.397877920673067
Zbtb2	0.107467670541812	9.39454483529283	5.76840426895798	0.0999794710448516	0.397877920673067
Entpd6	0.0842972990519697	9.35264573057877	10.1806762528323	0.100036134152148	0.397877920673067
Naa10	0.10054006057803	9.45329113412915	4.38629992023564	0.100040261037827	0.397877920673067
Gm15853	-0.0720312135500615	9.33460879277371	18.8398650233417	0.100058622311563	0.397877920673067
B4gat1	0.0981434293492515	9.53526656226642	3.51962237056802	0.100073752333646	0.397877920673067
Faf1	0.101046558746792	9.43715880796067	4.63988019778637	0.100078725657252	0.397877920673067
Ccdc66	0.0561573841103045	9.35602269751434	9.90164619139623	0.100242341209228	0.39834649967168
Myt1l	0.0626534026971983	9.33282481949067	21.471138157505	0.100243061283534	0.39834649967168
Exoc3l4	0.0140818006927445	9.32506860414096	46.867380911175	0.100344566354569	0.398657450988731
Cobl	0.0940901944012495	9.36244589626162	8.59530641674517	0.10054300925763	0.3992637114975
Shcbp1l	-0.0636000221390425	9.32794581103243	33.0860841076073	0.100546314107484	0.3992637114975
Hmgb2	-0.089424510359773	9.60477200726389	2.92051678319674	0.100567036472391	0.3992637114975
Pdgfa	0.0829036183164217	9.63109392127094	2.93095669106745	0.100629573597954	0.399419490666757
Kdelr3	0.00206077015333302	9.33067154023844	24.6078575692621	0.100835928578157	0.400145908244293
Dnpep	0.0959597828035054	9.50571623144279	3.78870129740041	0.100903558668955	0.40032161681599
Rpusd2	0.0192166760297908	9.3257012713053	41.8632859639186	0.100976853907698	0.400519714608899
Rwdd3	0.0228413563925261	9.3331341181034	19.9163111868921	0.101065044246392	0.400776787766807
Rspo3	0.00343579847712269	9.33792060077116	14.5938129787187	0.101174904259736	0.401119653960373
Fam160b2	-0.107347205821391	9.42196543006579	5.17038524620638	0.101313830554052	0.401577571604187
Ap4b1	-0.121181058966423	9.34988346495646	10.8508442799571	0.101490385309341	0.402184390975042
Stx8	0.101215198166284	9.47949671623201	4.0055119520821	0.101527817799902	0.402239745907954
Skiv2l2	0.104575914578563	9.40358748087177	5.50967864162285	0.101599655738952	0.40243135358892
Sumo3	-0.0872780249843301	9.65901466699054	3.23815852282772	0.101670517392927	0.402540006452391
Xndc1	0.0887120602058953	9.36378595196222	8.41553028184044	0.101696836179773	0.402540006452391
Rtn4ip1	-0.0713470971254341	9.34126915904241	14.1991738028796	0.101708363891825	0.402540006452391
Mettl7a2	0.025399787681874	9.32999826715214	25.0577820536966	0.10172101195542	0.402540006452391
Nip7	0.103583747920206	9.4281433228604	4.72112181699348	0.101909221274744	0.40319173328247
4933406P04Rik	0.0115639123246648	9.32479348459771	49.2128594213185	0.101985529850523	0.403400539507962
Bri3bp	-0.105311700195828	9.37305939721338	7.17364885010376	0.102075532930933	0.403634393016121
Frmd4a	-0.0950693575831002	9.5445561861061	3.0193033045304	0.10209174170903	0.403634393016121
Dnajb13	0.0203281607772528	9.32983888873525	25.4181596037174	0.102207315682242	0.403998158344635
Igf2bp2	0.0245436077152911	9.33079237914778	23.128209103708	0.102289511943382	0.404145752331076
Usp2	-0.0893652037830518	9.6015126982281	2.71921215346866	0.10229405738861	0.404145752331076
Cnot7	-0.106620583966594	9.46475628464302	4.17805592677525	0.102356776405719	0.404145752331076
Rapgef3	0.0903542272739623	9.53146032184395	3.37033071907347	0.102368138165617	0.404145752331076
Dnajb9	-0.08741844167355	9.63644267378964	3.04965318395708	0.102369023566296	0.404145752331076
Yjefn3	0.0637676475998585	9.34438383288968	12.6753661660945	0.102386105254265	0.404145752331076
Mbd4	0.0692328356787666	9.33553281325149	17.7012338971423	0.10241527382159	0.404167826685893
Nodal	0.102376816035469	9.34457785724509	11.972343121983	0.102462968929123	0.404262986502175
Treml2	0.0165856319249513	9.33472051844019	17.7127480556884	0.102611339881703	0.40475522309987
4930430F08Rik	0.107252441413959	9.3811116990384	6.55208794489887	0.102659895667282	0.40485359821123
Cep76	0.0496736772071436	9.33453597815622	19.7456668226944	0.102746539788824	0.404967760391338
Wnt5a	-0.117552011737114	9.34324137786107	14.2746385844311	0.102747310866517	0.404967760391338
Gla	-0.100073935064303	9.3642512062782	7.94541288127807	0.102779666676482	0.404967760391338
Rfc2	0.0934579071599576	9.54696777007904	3.47417771301874	0.102795430862455	0.404967760391338
Foxred1	0.102857152146007	9.37757253337044	6.87127791977152	0.102823496012695	0.404967760391338
Dicer1	0.0962768205574849	9.43651695561986	4.66059640337799	0.102883026871697	0.404967760391338
Uba1	0.0886959580090673	9.59122039080785	3.33778867205213	0.102895695176533	0.404967760391338
Chrnb2	0.00666542260042292	9.32527085989459	45.8807591685668	0.102902991558285	0.404967760391338
Arap3	-0.10135291434424	9.49242772310813	3.70705349776858	0.102920376543804	0.404967760391338
Zbtb39	-0.0968472814418642	9.34184453402696	14.1494028421664	0.102925073325851	0.404967760391338
Zfp398	-0.0995764119641682	9.36995070817308	7.42039833690984	0.102996579719602	0.405156118892414
Tmem261	0.0920788531606205	9.47992989953586	4.04767782161378	0.103048170311048	0.40526606644696
Rps6kb2	-0.106789486014035	9.43708217333007	4.4825001280154	0.103139288332122	0.405531380705863
4921504A21Rik	0.0696193757589963	9.33704831513977	17.0180792214007	0.103174509531725	0.405576844050071
Zc3h12b	0.0268215769031985	9.32878265634314	29.5752999849366	0.103205599709594	0.405606051311683
Zfp429	-0.09457510751842	9.3449140916905	11.9921785420109	0.103265767880641	0.405749497771678
Kat8	0.109056628417865	9.40606512898083	5.28196084311378	0.103318734305395	0.405864588037899
Ints2	0.0469012910377604	9.3651670585757	7.99174066309116	0.103407697029588	0.406120996604405
Sh3rf1	-0.113273297769767	9.37132743185202	7.8163138224859	0.103464095848867	0.406249426279692
Rpp21	0.088667193218774	9.53134039958128	3.56889090207548	0.103540360950186	0.406455783780407
Tnfaip8	-0.111423288367003	9.42743195733431	4.50187102293582	0.10359728587878	0.406586142815917
Ndfip2	0.0828810511085311	9.64830107905308	3.2027835129555	0.103637441697733	0.406650643859976
Tmem106a	0.0931059793157557	9.35239988008891	9.71580181852734	0.103664036369706	0.406661916587154
Fam196a	0.0301446551624967	9.33007102994183	24.8628962652643	0.103713651275702	0.406763469187683
Col1a2	-0.11218672800253	9.37341641102417	6.84900133596177	0.103756171952884	0.40678533463564
Hlx	0.0904314466389682	9.3995380936084	5.38969625521875	0.103795152643473	0.40678533463564
Psmd14	0.0956725201794194	9.51346901658052	3.64393516456106	0.103809584576694	0.40678533463564
Trem2	-0.070078384916733	10.0042872684009	2.64686173723327	0.103814142158953	0.40678533463564
Dnajc6	0.0927854197142618	9.37275532016201	7.26514034957854	0.103940492366282	0.407187353892863
Smarca4	0.0904960765238317	9.50798436629256	3.81746572529876	0.104082555768353	0.40762402367427
Pih1d1	0.103976841723037	9.44521018252753	4.39701937982751	0.104110208421022	0.40762402367427
Hist1h4d	-0.0968674116527499	9.34096658386093	14.0019129045523	0.104123292286626	0.40762402367427
4930579G24Rik	0.0736774320165541	9.34425333454244	12.7591449279579	0.10418055554339	0.407695298701168
Ptprn	0.0991992315953348	9.37400654041369	6.91624119564967	0.104212809536897	0.407695298701168
Uhrf1bp1	-0.106666540688155	9.35976911822162	8.57504283739045	0.10421284482929	0.407695298701168
Gnl3	0.0987119070816543	9.48049511108043	3.63190938271441	0.104270918606261	0.407819100950372
Zfp641	-0.0568223495788878	9.33224823559864	21.6251326784925	0.104328933581683	0.407819100950372
Socs1	-0.0909082808434779	9.3477567719428	11.3137121576543	0.104338688777479	0.407819100950372
Krtcap2	0.072257360200679	9.78322354853464	3.30139646421111	0.104341857257522	0.407819100950372
Rhod	-0.101003755508993	9.34733357306082	11.6836191333944	0.104363436730402	0.407819100950372
Lsm5	0.0943770302113782	9.54921307690049	3.48100897180986	0.104435806894468	0.408008896442996
Itgam.1	0.000906760579687023	9.33147736111697	21.2750477331653	0.104466041460292	0.408034027968507
Sumo1	0.0732893711948377	9.7817220217496	3.32344654654879	0.10452816086659	0.408146739190453
Lrig2	0.0880990620614764	9.39481008784837	5.73580848690051	0.104542514833184	0.408146739190453
Cfap36	0.0946326084934729	9.50065700637956	3.71104021612911	0.104640493627102	0.408436243681558
Nav2	-0.100475038807718	9.50951016506357	3.34334579553884	0.104703702939363	0.408588692350994
Gm26540	0.0499523776196032	9.32779170526666	32.5409970208045	0.104727218934275	0.408588692350994
Ccnt1	-0.100106201243466	9.49663023762693	3.69365070643664	0.104827247286395	0.408776359723931
Il17ra	-0.101974911594876	9.48084245236781	3.52182332172001	0.104860616589864	0.408776359723931
Hint2	-0.097378066429102	9.57949449220603	3.32080816853466	0.104869634307689	0.408776359723931
Tmem208	0.0911201716703645	9.57872634848675	3.27095346616715	0.104870701164665	0.408776359723931
Jak1	0.0878630891204965	9.56802920110614	3.08508649317171	0.104958630770168	0.409026098498065
Decr1	0.101825786175649	9.42368650538204	4.72612344928439	0.105125971103035	0.40958511877712
Gm9796	0.035424730431282	9.32787896196234	31.2565905683877	0.105181986934681	0.409640230040171
Naip5	-0.0960185999361453	9.3449391170479	11.904039681641	0.105187907171255	0.409640230040171
Zfp251	0.0776285858523515	9.33925795303088	14.8350317687163	0.105388533314833	0.410328327643922
Trim7	0.0713122584937079	9.34393187748453	12.3760698281793	0.105497117852694	0.410637073628914
Cfh	-0.0916357511494479	9.58893265260734	2.6210282268626	0.10551573874674	0.410637073628914
Psmd3	0.0873851202147914	9.5924176518896	3.25437053966961	0.10565275634514	0.410947659685437
Uhrf1	0.0330006216165287	9.32807709011377	31.7961099682928	0.105657454349829	0.410947659685437
2610528A11Rik	-0.0841978999620909	9.34646969412734	11.0303357792548	0.105683286188571	0.410947659685437
Nfic	-0.0830839038405527	9.67691819175639	3.02256551315785	0.105707553836217	0.410947659685437
Tmem222	0.0954192256646531	9.50696805004562	3.68395165319753	0.105715404492375	0.410947659685437
Alas2	-0.0865981489820876	9.33351095223143	18.5197452207438	0.105825385627656	0.411214788181398
Ctbp1	0.0734362385109909	9.78689395120414	3.2311627610873	0.105834599212048	0.411214788181398
Phyhd1	-0.0863994723827228	9.3449829527804	11.5721049024492	0.10586665332542	0.411214788181398
Cbfa2t2	0.100443307706134	9.40085397400934	5.43896376322509	0.105880072042973	0.411214788181398
Snx14	0.103011124166792	9.41010117794388	5.06488863176176	0.106000735031613	0.411590170021958
Abcb7	0.0898059859952163	9.35907792515347	8.94122867817826	0.106088812340297	0.411838883593685
Daxx	0.0988369351226858	9.39676416570816	5.63411473080452	0.106201258179515	0.412182062252983
Urod	0.0987127741310971	9.48571762140504	3.85076850030795	0.106274196271702	0.412371785125802
Pip4k2c	0.0988951397775265	9.43077734892115	4.6674109963243	0.106308745050945	0.412412495227055
B3galnt1	0.102036520812311	9.37974280273163	6.67456905101953	0.106376560011299	0.412532410981292
Tceal6	0.0680813009965063	9.34685706290043	11.3539300380364	0.106402885057638	0.412532410981292
Fbxo46	-0.0950626682242206	9.35681348274089	8.99140938353113	0.106411848647219	0.412532410981292
Gm16702	-0.0310672259881743	9.32641034744933	38.438976998003	0.106462584676201	0.412635787724193
Nav1	0.0863583295901356	9.49976036420527	3.76127109819716	0.10650697294068	0.412714520145134
Pex3	0.0990486145315237	9.43190568136276	4.56981260961137	0.106540897760488	0.412752680295603
2810403A07Rik	-0.105565977439784	9.45825220216074	4.03663094699575	0.106574031956538	0.412787760919777
Ptgs2	0.122019773541621	9.35261241258665	9.47695541602183	0.106612474871498	0.412843383040906
Gtpbp3	0.0745256730232766	9.36279285096939	8.29875005509411	0.106699158063233	0.413085742248872
Zfp51	0.0800425343004763	9.34457821523749	12.0400638742914	0.106743296408013	0.413139392715512
Sri	0.0704330734543255	9.76993450004954	3.04336677276712	0.106761215057441	0.413139392715512
Ifi47	0.106327415331296	9.36672951652404	7.70196072484347	0.106792247630335	0.413166215555592
Usp19	-0.105471218276979	9.49968101990468	3.6790579548093	0.106964285963981	0.413738437337663
Wwp1	0.0964351658061839	9.42487944160936	4.7334865143401	0.107161774673755	0.414408820941166
Ccdc174	0.102015749661705	9.46262067736172	4.00104841252551	0.107263280217039	0.414707806215765
Fstl5	0.0265115304365198	9.32783120996995	32.8216784547473	0.107346102536912	0.414934438735126
Nagpa	0.101839355782677	9.45211090407945	3.92277276337149	0.107370318738408	0.414934484700749
Heatr6	0.0974752566963403	9.39525645084836	5.77549256900385	0.107408651188818	0.414989070842891
Strn3	0.079389163844246	9.5985707905647	3.19505804344413	0.107476229027568	0.415156600770528
Ankrd35	-0.0281535083737286	9.34003018607129	13.236622262469	0.107547769751523	0.415276945927827
Slc2a1	0.055626887779579	10.1158107295161	2.59065130362248	0.107555832696701	0.415276945927827
Rffl	0.101049890269003	9.48711853151312	3.53781548403775	0.107866300161457	0.41629157404544
Nhs	0.0409797104038408	9.33099032901706	25.2045990179778	0.107890544638156	0.41629157404544
Batf	0.0891503233829539	9.40741635078765	4.82726079784371	0.107891469607647	0.41629157404544
Satb1	-0.0931592566482195	9.37041951896491	7.08490542497569	0.107977826823599	0.416531027281044
9930021J03Rik	0.0944288505943276	9.43742852186235	4.46660391229938	0.108051016645275	0.416572692565698
Tgfbi	0.0934711544852153	9.37108305621777	6.65117490500248	0.108063406735767	0.416572692565698
Thnsl2	-0.0799276158791219	9.33554247512245	17.7950623606586	0.108068994109039	0.416572692565698
Exog	0.0700129709461853	9.34198899875899	12.9357884768916	0.108085827249153	0.416572692565698
Clk2	-0.11551340062384	9.38905643234897	5.94485821997872	0.108216525841706	0.416909351898416
Mt2	-0.065852732425853	9.98671105490144	2.58087155094554	0.108221817415152	0.416909351898416
Pfkfb2	-0.0886893677607874	9.342926331455	12.5991831546081	0.108328703782952	0.417202277729347
Zfp174	-0.00637335999181177	9.32702687905345	32.5411696185233	0.108346528638573	0.417202277729347
Lrrc49	-0.122925949597831	9.43485539164318	4.58788146204552	0.108424474943748	0.417348589536311
Fdft1	0.117461404337574	9.42949835649864	4.34005820857286	0.108433215761228	0.417348589536311
Nrgn	-0.0986464506249088	9.34894927564881	10.5164186953809	0.10849857151425	0.417506399880761
Klhl7	0.0970664595996484	9.42028556580622	4.65625120974982	0.108607030720476	0.417730305457132
Eml5	-0.0972806539604356	9.35359654659609	9.44059006626805	0.108633588077398	0.417730305457132
Hic2	-0.0939000396641431	9.36175691510733	8.40936825180664	0.108638964780104	0.417730305457132
Garem	0.0734838130079754	9.33751333890272	15.5241748653	0.108689319540702	0.417730305457132
Fam173b	0.0966166295219616	9.38550201946296	6.10480988418203	0.108698548621346	0.417730305457132
Cstf1	0.0927023488394447	9.36709818130093	7.56207042202515	0.108702962879558	0.417730305457132
Akap9	0.0823322703728513	9.5865783201754	3.21572827246516	0.108899786069889	0.418392880456323
Mcm3	0.0993547421983339	9.38575320247925	5.85233122527125	0.108968009452978	0.4184854857913
Mab21l1	0.0279164933206427	9.33032769241226	24.2985824488589	0.109018377556337	0.4184854857913
Nadsyn1	-0.0786800416339373	9.34112092719483	13.4763728436009	0.109038479397821	0.4184854857913
Pgm1	0.0935326035905332	9.37162337412141	7.21927355543749	0.109041821431368	0.4184854857913
Arhgap33	0.088559468626169	9.35332865201091	9.41119585965626	0.109045946743845	0.4184854857913
Rassf2	0.0899993016161914	9.55323545911061	2.93519874955887	0.109112992643296	0.418612183846777
Pcdhb22	0.00510821927857416	9.33093061727141	22.51061388021	0.109127798495669	0.418612183846777
Ankrd13a	0.0770979286521638	9.61319596747554	3.12301111592277	0.109159806792245	0.418641290344396
Tma16	0.0988776576847847	9.39280483095963	5.5779579524788	0.109263449981039	0.418865438701935
Adcy4	0.0871070751955626	9.44455589128636	4.24701344955655	0.109268260819558	0.418865438701935
Ndufaf1	0.0850036978534263	9.36521961940237	7.80411339297588	0.109291553830354	0.418865438701935
Tgfb3	0.0846356595524994	9.35059456369447	9.92205611969215	0.109397129004399	0.419176348351007
Pla2g4a	0.101671037731419	9.38989372344422	5.59936049851186	0.109459705873767	0.419322399507038
Rsrc1	0.0923275846509852	9.49416717132561	3.63166064923122	0.109589611905131	0.419726254890452
Smim20	-0.100008774160842	9.50100250598813	3.58707161757926	0.109665870608085	0.419908697126489
Nadk	0.0962090439568405	9.50698884405213	3.51133985383416	0.109686236115757	0.419908697126489
Gjc1	-0.118215574836594	9.47998151206017	3.68139802624299	0.109741823590414	0.42001907478956
Pcid2	0.0940159891890521	9.38992248399126	5.77055336799637	0.109764070177754	0.42001907478956
Specc1	0.094705156350735	9.50416644534481	3.34587449704929	0.109828755902058	0.420172810182769
Cdk9	-0.0968523626835048	9.53102658282358	3.36585662155987	0.10988348982804	0.420288412789402
Tpra1	-0.109801057579007	9.43028065948982	4.61055386016669	0.109916696077261	0.420292272641093
Lrfn5	0.0608514688638065	9.33249660670972	20.9909717361817	0.10996055931751	0.420292272641093
Cog3	-0.111809826093021	9.37151951414941	7.36109694745531	0.109984221508483	0.420292272641093
Gm26669	-0.0943552946444228	9.35247684364075	9.7703133537625	0.109987847782157	0.420292272641093
1810026J23Rik	0.101257374975287	9.40550441635403	5.07860902018798	0.110007083202507	0.420292272641093
Slc4a10	-0.171259507780943	9.37852566899793	7.74584735939524	0.110056700901187	0.420350716763551
Ncln	0.0971788905836404	9.49976448819709	3.49644680634549	0.110071420845335	0.420350716763551
Man1c1	-0.107506301589281	9.41375063051872	4.65936260015158	0.110156476920591	0.420581844955388
Plcg2	-0.109882407323721	9.39597605180133	5.22064194806043	0.110254555689902	0.420862580314404
Pias1	-0.107520242679127	9.44376613568887	4.20477010475259	0.110319054906084	0.421015039682767
Ncdn	0.0979647128377292	9.44131355827096	4.24345811359859	0.110344268744748	0.421017538190787
Fdxacb1	0.0711227890343196	9.34862973841289	10.7634087869495	0.110421249012251	0.421217505967296
Spred1	0.0900766256381223	9.51876703181407	3.2786833333192	0.110453045962962	0.421245064948398
Pik3r1	0.0743225002544866	9.72097742908305	2.67648999115286	0.110488921036495	0.421288161327542
Gpr65	-0.0491399639672107	9.34005447702798	13.1900101615711	0.11076489960866	0.422181161547177
Eef1a2	0.0914114595755671	9.37062129816542	6.79463163988095	0.110772377334142	0.422181161547177
Ifi204	0.0886855148387905	9.34816220325902	10.0368623082916	0.110819300013619	0.422236174279435
Mycl	-0.111801817186421	9.35988952117186	8.28244998447387	0.110836072114417	0.422236174279435
Anxa3	-0.0675391817406176	9.88433488325964	2.54247576367976	0.110880676319899	0.422312249311716
Prom1	0.0827663511252351	9.60244241963483	2.6668955071885	0.110930958848573	0.422400853289327
Mutyh	0.060506969375781	9.33344053953689	19.1801285754221	0.110953219527611	0.422400853289327
Phf5a	0.0875527211304789	9.58215412040157	3.16612594617036	0.111032748019935	0.422562381057793
Yeats2	0.0800591733169867	9.37223664710675	7.03003928590228	0.111044947014254	0.422562381057793
Wfdc18	0.116423163534755	9.3729265961102	6.62560900428505	0.111083669173141	0.42261592113519
Rftn2	0.108825533662995	9.39927691756685	5.19524923314906	0.111203063270502	0.422951782050866
Hps1	-0.0998881858781759	9.36702510242681	7.29961520240718	0.111221293442531	0.422951782050866
Gm26562	0.0146791026972878	9.32413469743158	55.4165167518629	0.111342847007391	0.423320121146087
Cyp1b1	0.002314483336027	9.3340647801053	17.2072487908211	0.111548233714815	0.423921937826576
Slc25a26	-0.0998165588120641	9.35735713654099	8.7674942719917	0.11157335000619	0.423921937826576
Cd247	-0.00472157121431115	9.32523818965701	41.0401528050903	0.111575324241586	0.423921937826576
Trp53cor1	-0.0678694870647452	9.33480161012339	17.4795869459817	0.111695677784003	0.42428348191006
Slc39a4	-0.0256066477356805	9.32861822181423	31.5966512654498	0.111732850668444	0.42428348191006
Wdr24	-0.0981317292552528	9.34914996297849	10.3778278370245	0.111744730841972	0.42428348191006
Peo1	0.0827193139083787	9.36020693194838	8.14475472291338	0.111821033669841	0.424376435506515
Ncstn	-0.108630600965827	9.44552309272101	4.26639574785236	0.111858716539723	0.424376435506515
Eml6	0.0984925012361508	9.36474695310786	7.73747904009983	0.111885255102572	0.424376435506515
Gdpd1	0.0938726992263901	9.43145698573589	4.38605051336519	0.111910982664293	0.424376435506515
Pik3cg	-0.101866801003345	9.37250695312251	6.43331626255669	0.111911499373653	0.424376435506515
Fbxo11	0.0984818088219888	9.46165500634468	3.89793800253187	0.111939983143499	0.424376435506515
Lgals9	-0.0944901428937514	9.54512839321153	3.03548392381095	0.111950455234438	0.424376435506515
Cd63	0.0649168218703263	9.95900150766494	2.58331524473869	0.111982970336339	0.424376435506515
Afp	0.0497832381482972	9.33034827076593	22.9065412539456	0.111992008063435	0.424376435506515
Fmo1	-0.112132624662813	9.37469621967525	6.62933654301781	0.112073973860946	0.424593178762033
Gabra4	-0.0376818958187666	9.33102700781521	21.3697524229297	0.112109877220299	0.424635356868667
Gm16279	0.024622566007582	9.32650708562117	36.8487223970565	0.112277471947561	0.425176209762988
Pou2f2	-0.103801435264098	9.49902186606945	2.8295621201782	0.112346618369264	0.425344098653773
Snrpd3	0.0852073309609224	9.58105319051596	3.18176308075451	0.112388084572136	0.42540713928464
Trpc1	0.0998236233191915	9.40106616186501	5.18219622628352	0.112427118974499	0.425460949355371
Cant1	-0.102726310993498	9.46520176597109	3.86958419626689	0.112452301840709	0.425462328504807
C030014I23Rik	-0.0767216633884317	9.33763620315032	16.468218915452	0.112501675256469	0.425466654061261
Sel1l	0.0855233884328787	9.52110680727818	3.39985353802397	0.112520985684556	0.425466654061261
Gps1	0.086708544319818	9.58884975188553	3.1578878326017	0.112527901155793	0.425466654061261
Phactr2	-0.100480527863829	9.5159744807928	3.44342754732225	0.112615503672406	0.425703986649628
Cebpb	-0.0766845964576511	9.8630661740543	2.5153074059432	0.112805455785807	0.426328026573212
Sf3b4	0.0900229004443823	9.52649742619677	3.38874798765313	0.112831008765472	0.426330611255564
Pop5	0.0782814048510601	9.63835172886077	2.9810692826646	0.112997059560234	0.426863947122323
Arhgef40	-0.10206247034236	9.4521099694601	3.84385871023928	0.113070127547096	0.426933687832802
Pik3r3	-0.122950484126933	9.38970342785555	5.94017501973895	0.113071264631779	0.426933687832802
Pcdhgb4	0.0178217678080944	9.33134263547135	21.460187934573	0.113090233707563	0.426933687832802
Ly9	-0.0867516044699791	9.34180117130284	12.3993694844807	0.113126641488364	0.426977105908194
Npepps	0.0849049030985624	9.56191592118662	3.12993419284912	0.11328284222756	0.427472543320948
Qsox1	-0.101840296750241	9.48008821039365	3.76630662831217	0.113319927273285	0.427518378795317
Zswim5	0.0243139414821937	9.32966282785169	24.6076594809022	0.113354943972396	0.427556392633397
Nans	0.0902720715944906	9.41173767073884	4.83504273433689	0.113421424435167	0.427713039835474
Arl2bp	0.0698705901691951	9.79137789261491	2.86991866627187	0.11345670009872	0.427751970484355
Slc2a12	-0.191340631202658	9.36994011801653	7.87315098324424	0.113512986439486	0.427820396252186
Sgpp1	0.0944898910793048	9.42383785119408	4.600124640516	0.113542676795017	0.427820396252186
Armcx6	-0.0978921772985586	9.35329839038224	9.61883188026909	0.113549717257624	0.427820396252186
Snhg9	0.0825206785313364	9.59870472675528	2.942585708526	0.113630507957073	0.428030718063744
Bbs1	-0.094625851060228	9.34076524890178	14.3095902338228	0.113760076243744	0.428346951874236
Gins4	0.100215429901735	9.47085114142586	3.81691161333472	0.113764432822925	0.428346951874236
Mpp2	0.106840534014583	9.40562864687601	5.16029027113917	0.113853105294226	0.428586689516669
Gm34342	0.0113026015878283	9.3302421835574	23.3734843744684	0.113930557287654	0.428784092992811
Gabpb2	-0.115725181261452	9.40576676600676	5.08310497242414	0.113992590377793	0.428923392635319
Gm42846	-0.109757713627911	9.32867606015263	31.8128868981325	0.114181239683295	0.429421658441348
Ndst2	-0.102505700901345	9.35765279692384	8.63110990034063	0.114181633548697	0.429421658441348
Zfp953	0.0252666275425986	9.33009261085065	23.5732771890468	0.114200159880657	0.429421658441348
Ppm1h	-0.0982902866579129	9.45556733929381	3.84256355749805	0.114266362234459	0.42957637012836
Mrpl40	0.0974323467716883	9.46138888117606	4.0092136143226	0.114437120151544	0.429828362361581
Srcap	-0.100161988880808	9.36543625973232	7.44123158913949	0.114452599808547	0.429828362361581
Vps45	0.0979339541575855	9.38994617071933	5.58616577725683	0.114482253246987	0.429828362361581
Dcun1d2	0.0775921724617075	9.3672395707118	7.23045611342485	0.114484647170006	0.429828362361581
Ablim2	0.0927490650906433	9.41901131536698	4.29437896350063	0.114486895274231	0.429828362361581
Huwe1	-0.0921559483547121	9.59216259226047	3.03419026099913	0.114492525541166	0.429828362361581
Cep135	0.0942897986191969	9.35032070396962	10.0825303102535	0.114528074817766	0.429828362361581
Nuak1	0.0976552230291594	9.43952805731181	3.96411789838932	0.114544410108832	0.429828362361581
Borcs7	-0.105230608728342	9.45225279183671	4.04509069750235	0.114583577608511	0.429828362361581
Iglon5	0.0106037088255922	9.33300246165965	18.2711059040789	0.11458559538002	0.429828362361581
Scfd2	0.0830339497091323	9.35052975444902	9.81183425074392	0.114609195844064	0.429828362361581
Epb41l4a	-0.0759765291572371	9.33305716320942	20.6828090578315	0.114808556985426	0.430481866229476
Nat6	-0.109176802190587	9.40354359474109	5.1905963814256	0.114887531434668	0.430631892561986
Dnm1l	0.0864529453221007	9.47901303741393	3.79185340147069	0.114898808643675	0.430631892561986
Gramd1b	0.0688077229354258	9.40172078351024	5.09187150901855	0.114925906277042	0.430639303017996
Heph	-0.0780006820697981	9.33448382810079	17.3036534342884	0.11497028286782	0.43071144213353
Zfp362	-0.119633891962871	9.39011350552894	5.83110449750641	0.115048805902553	0.430897212679662
Trp53bp1	0.0833348744269562	9.38941552975887	5.70625485512281	0.115070141728256	0.430897212679662
Med30	0.0922754701522863	9.50684286362708	3.47144251718395	0.115145801923327	0.431041323410458
Slc11a1	-0.103530223231977	9.43810694700952	3.70551861292885	0.115158913913545	0.431041323410458
Mapk1ip1	0.0971787983018877	9.4333628858483	4.22452066075715	0.115323761378754	0.431495007416492
Stk11	0.0853807442282795	9.57359349635544	3.18326594746665	0.115330462811781	0.431495007416492
Spred2	0.0951644535832612	9.4001487007406	5.26973896510709	0.115372497133603	0.431558088230713
Casp9	-0.0934454555539163	9.3575290101476	8.64039690115306	0.115422599959956	0.431608997318708
March8	0.0937055152494345	9.48300004822459	3.590212977986	0.115441473878355	0.431608997318708
Sdhd	-0.0952459838129858	9.54600589471045	3.33127844141411	0.115461638085726	0.431608997318708
1500015L24Rik	0.0168486617303038	9.33271297715438	19.1083430276056	0.11555743215562	0.431872914637846
Kpna2	0.0853959246651733	9.36849613225202	7.10311744778602	0.115607526210423	0.43196595942138
Mrpl24	0.085473921492173	9.57591381217251	3.12474214325276	0.115927872934873	0.433068539054812
Fntb	0.083952893024709	9.36448504658341	7.69914598483344	0.116137110350049	0.433687361609889
Als2	-0.0946889760351743	9.34673966857893	10.9464058373132	0.116144121632795	0.433687361609889
Dstyk	0.0924481938682905	9.42764231409827	4.39203874681415	0.1163126619167	0.434222117429876
Pet100	0.0799056788356853	9.63933566607441	2.95232873035101	0.11646949188541	0.434712932591242
Rrm1	0.0946366179414834	9.37551695153565	6.52514972622897	0.116578355531794	0.435024542638558
Btbd10	0.0956789231346265	9.40547806959084	5.1789031906669	0.116696309728232	0.435342231966005
2010015M23Rik	-0.0749153370550976	9.33433253719763	17.7335487497337	0.116714279771088	0.435342231966005
Crocc	-0.0820555156087308	9.35151396030002	9.96730231165851	0.116875148010191	0.435847435792628
Cysltr1	-0.112424615224065	9.36510400101744	6.94336153433475	0.116972287572605	0.436114816410866
Slc8a3	0.0599843126488075	9.33802542640844	14.8744808850401	0.117116034654258	0.436555812584898
Upp2	0.0884766805178062	9.36332304632983	7.89351787202827	0.117199070020502	0.436744061514781
Ttbk2	0.0809701867751731	9.37860575879956	6.48793839512459	0.117217489764307	0.436744061514781
2310022B05Rik	0.0888963692630867	9.53399429260684	3.01151577098834	0.117398187225635	0.43732227805499
Syf2	0.0661336860620979	9.83187054619735	3.13056452005425	0.11744135644592	0.437388045525182
Mis12	0.0896003149007946	9.37509630989812	6.60599772995466	0.117503862705852	0.437432712920609
Trim8	-0.0886588213362187	9.58231296476113	2.86946181528035	0.117517072149799	0.437432712920609
Rpl29	-0.056098630269668	10.0713049720379	3.5567190444884	0.117557294287627	0.437432712920609
Tnfrsf23	-0.078996220385301	9.3443248514631	11.2858869326437	0.117576329043256	0.437432712920609
Nsmce4a	0.0876696578380081	9.57362716093033	3.1095100116996	0.117580933391948	0.437432712920609
Prr12	-0.112217186754692	9.38787404907063	5.84881461745419	0.117672358899068	0.437677858235349
Cdhr4	-0.0537688033281631	9.32933287959405	23.5931940311487	0.117702460573857	0.43769485501467
Wdfy4	-0.0825478005385555	9.3382866116795	14.0610869750294	0.117730196067212	0.437703047317331
Atp1a3	0.0737382312370981	9.34848355347853	10.0842279903758	0.117770855221178	0.437747626819912
Pacrgl	-0.103292911310513	9.37536080729827	6.38582485038958	0.117793256869874	0.437747626819912
Ncoa3	-0.0919509269555818	9.51694677378568	3.20341568467926	0.11782273226913	0.437762266859492
Ostc	0.0857220188314197	9.5819218228375	3.05743293164	0.1180745587775	0.438566671093735
Psma2	0.0698560540141877	9.78634319619954	3.10597861790975	0.118090401549827	0.438566671093735
Snx12	0.0941293373209547	9.40531724882429	4.96368485129152	0.118157256071173	0.438719913543018
RP23-316J6.4	0.0161543010367972	9.32834219340094	26.9255013100614	0.118209564265671	0.438798266985428
Ltn1	0.0899592212276993	9.38544171106004	5.80479792166804	0.118229551140739	0.438798266985428
Erp44	0.0909977645956551	9.51363392814809	3.35754082111231	0.118458192114667	0.43955168558912
4933431E20Rik	0.106263310167507	9.42516558445958	4.16990213785825	0.118538717915336	0.439755299983253
Rasgrf2	-0.0624759993794195	9.3384473781077	14.7500257771858	0.118645110079819	0.440054764625342
Il10ra	-0.0879004242768437	9.5530929639324	2.44857328904265	0.118770659965674	0.440360000018833
Smox	0.0747307744015759	9.66462467150288	2.79225095924576	0.118778780848573	0.440360000018833
Tmem205	0.0877980035229054	9.54397311944905	3.11581991108624	0.118847624102192	0.440519961077594
Usp31	0.0770119286229129	9.41294919603491	4.63404869048739	0.118902769061115	0.44062908992968
Arnt2	0.103227126686296	9.40748783224547	4.68850642459019	0.118996106354181	0.440879673920407
Scly	0.0953529698391372	9.39988311286417	5.01408925040886	0.119121013248891	0.441247089482659
Ssh3	0.0917328253833988	9.37117397248325	6.72231000434751	0.11917740761325	0.441360617566201
Nucb1	-0.0863767355481444	9.62608316481879	2.90704565780592	0.119324171540993	0.441641380582954
Tnks2	0.0826753300107985	9.52826472722796	3.28752678441137	0.119324779394227	0.441641380582954
D930048N14Rik	0.00553095402700032	9.33367727662763	18.7856873534287	0.119330506612626	0.441641380582954
Ptpn18	-0.0865008935917547	9.57278730069331	2.48065259918229	0.1193596465014	0.441653878690589
Eno3	0.0810971749612085	9.35193572018236	9.09256806376475	0.119500367424886	0.442032573552898
Tceal3	0.0982231632629711	9.40473148254295	4.77631404513461	0.119525392668223	0.442032573552898
Fam175b	0.0944880419118178	9.39830894388107	5.10833753302601	0.119539346146604	0.442032573552898
Agtpbp1	0.091607015681571	9.4021624454458	5.15614785317887	0.119596685984863	0.442149231796097
Saxo2	-0.0794155536280799	9.34480045635392	11.7527862251414	0.119808047886202	0.442835136893739
Atxn1l	-0.108279847462922	9.38559972719655	5.8967421522409	0.119952660538382	0.443274080536641
Plxnb3	0.0934779652209778	9.42333881256658	4.27416505060077	0.120130276348344	0.443834768844756
2410022M11Rik	-0.104611465387955	9.3711458371384	6.80323640668899	0.120169374641145	0.443883557309449
Dnajc9	0.0965505510567002	9.42854057299698	4.33907114065098	0.120278324098197	0.44419028651775
Arhgap8	0.0247567128696803	9.32892590037292	26.0928106719103	0.120338141441959	0.444315476790763
Agap2	-0.00289790435002287	9.33179571361148	19.3593707884517	0.120364877982279	0.44431849768523
Prune2	-0.106673006721555	9.40566712219273	4.75238995330107	0.120404916674722	0.444370610668408
Ccl9	-0.101733470781369	9.4894820433617	2.85820519260234	0.12047349961772	0.444528024956215
Srpr	-0.0893151573650898	9.58020616047314	2.95751817058708	0.120504649500555	0.444547279188296
Msx1	-0.139510658323616	9.41821457018222	4.61812973517844	0.120575221699884	0.444711924612976
Plau	0.0905659617548351	9.36841043777355	6.36568941599492	0.120620583432141	0.444743184380442
Paqr6	-0.0378078160730783	9.35059410118303	9.25422881596447	0.120635583466666	0.444743184380442
Bmf	-0.0818925956958295	9.34773408743257	10.1097616777657	0.120766142278725	0.445128784580559
Rfc4	0.0776781140406432	9.35426619479113	8.88835641227179	0.120882663462174	0.445462489194337
St8sia6	-0.118650330451935	9.38583611667441	6.04872616639779	0.120959957839989	0.445651527455604
Kcna7	0.0284373610191883	9.32742008734586	29.1071658759109	0.120993475452718	0.445679232850441
Cd93	-0.1014764386785	9.51363578820076	3.02827965875835	0.121130642821269	0.446038135595533
Zfp688	-0.0969491584282583	9.37717530812311	6.24800827300528	0.121151050681904	0.446038135595533
9830147E19Rik	-0.00420061910075995	9.33516504698023	16.7187625005416	0.1211689667776	0.446038135595533
Tmem158	0.0824160633561018	9.36644648117252	6.71827942428509	0.121260418040737	0.446268112702044
Sorbs3	0.094400737569534	9.50550946452475	3.38099071634877	0.121283505633718	0.446268112702044
Rhot2	-0.105720633149567	9.38900604578929	5.58835349517776	0.121398429805379	0.446595124925666
Zadh2	0.0816765765784153	9.37379188570742	6.7733769021213	0.121525436044816	0.446966434266525
Adam9	0.0964075032863193	9.45981231519287	3.68814057932839	0.121689001114516	0.447472017611786
Spata24	-0.122628957193211	9.36461276928724	7.32951715651706	0.121780425789227	0.447712167982997
Tubb4b	-0.0777552610413653	9.73461492263334	2.62386001640651	0.122044348586246	0.448563539965693
Rnf220	0.0896395151815279	9.52132946522681	3.21969695722095	0.122064336110363	0.448563539965693
Haus8	0.0881819288184129	9.37665402979869	6.17294009565627	0.122137116398607	0.448734802062006
Crnkl1	0.102432912436571	9.401109754954	4.95379131919962	0.122196032351355	0.448855063766721
Aak1	0.0840307860420877	9.43305806304381	4.27801918841484	0.122254739257814	0.448890431124748
Nr2c1	0.0879792225307582	9.36386685280713	7.33279900488381	0.122281573623662	0.448890431124748
Bcl2a1a	0.0905049800699706	9.42392781936515	3.71681175481148	0.122284215910434	0.448890431124748
Tm2d2	0.0775584110899884	9.68567734471465	2.83921178441569	0.12235495578206	0.449038588334096
Zfyve27	0.0931388370234757	9.4353780620987	4.13238218596636	0.122376963465957	0.449038588334096
Ift27	-0.100008736754326	9.44373294189219	3.88249631604384	0.122442914970529	0.449184440689016
Gm13594	-0.0679358976738074	9.33833205096077	14.6897139444215	0.122483258084533	0.449236305807265
Ctxn2	-0.0975811732633324	9.33261476760008	19.3614717742271	0.122684395227468	0.449797075936269
Dnajc27	-0.109397180283946	9.35902829533038	7.99770245814223	0.122688626674327	0.449797075936269
Cand1	-0.107499607758822	9.41683820828209	4.56089416495328	0.122745776716488	0.449823307399047
March1	0.089520406319963	9.41953909566871	4.15062711530558	0.122783221457016	0.449823307399047
Mlf2	0.0644614136166237	9.89386636248188	3.09645554823412	0.122790343012827	0.449823307399047
Fuca2	-0.102693675158652	9.45825610135056	3.60473352042828	0.122830508435532	0.449823307399047
Cyp4f15	0.0825640822140006	9.34976519944045	9.13079106347486	0.122870000317013	0.449823307399047
Ppil4	0.0959776523810143	9.44942250162718	3.83808424978441	0.122877128787178	0.449823307399047
St3gal4	-0.098966872903425	9.45511949991994	3.48810907360713	0.122898249299348	0.449823307399047
Riiad1	-0.109656216719279	9.33614288503649	15.5303972938854	0.122905697477521	0.449823307399047
RP23-4H17.3	-0.100909195629713	9.3793549637566	5.72322396535554	0.122974173292698	0.449977855444336
Isca1	-0.0961082907935423	9.51099760596481	3.26490188501045	0.123214814774456	0.450762178761949
Tsen15	0.097098403308124	9.4107445706556	4.61302152535037	0.123292912274697	0.45090139110664
Uba52	-0.0463308077797655	10.3385582007797	4.50459680070417	0.123307641231926	0.45090139110664
2610020C07Rik	0.0130684566551946	9.32998182475977	23.9493314564303	0.12333177523765	0.45090139110664
Dok4	-0.107564214084858	9.37614162615208	6.29412091161603	0.123404277537924	0.451070262224443
Nxpe3	0.0831557956405482	9.35452863906555	8.47553467725989	0.123470328293353	0.451215484530581
Rnf24	-0.100592923918615	9.34631029867884	10.4037181233041	0.123579420051139	0.451517902373546
Wdr73	-0.093528671607785	9.36104937242382	7.62991635325602	0.123658266519608	0.45167404272803
Rab2b	0.0947815452836574	9.41689365596679	4.54098112470268	0.123691672222962	0.45167404272803
Kcp	-0.0927609158075891	9.35640907055592	8.43079069977862	0.123701197608826	0.45167404272803
Atp5s	0.0810647790967504	9.36011003279201	7.91249318049556	0.123747672908742	0.451747520586576
Tada3	-0.103815693772164	9.44304611608018	3.91914047111639	0.12380113823419	0.45184647918857
Ets2	-0.0941404998274305	9.50658720127259	3.08387145912387	0.123901819989442	0.452117688394849
Arfgef3	0.0173794754251094	9.33024903938912	22.216450163507	0.124130850971389	0.452857028772615
2810006K23Rik	0.0823476226871991	9.37112929711947	6.53333860779446	0.124181557417841	0.452945625279583
Gm10371	0.0187965460134128	9.33494960680667	15.5011650444251	0.124361018898664	0.453479346400685
Tram1	-0.0855097557771345	9.60713762920739	2.84909079019	0.124398584137855	0.453479346400685
Mastl	0.0541569173843816	9.34220970493436	11.9612418699988	0.12440724296345	0.453479346400685
Rad51c	-0.0226788052085171	9.33296952215232	18.2002995718606	0.124486657992538	0.453672359261497
N6amt1	-0.107809944281089	9.38029475069433	5.95205769400433	0.12452942942979	0.453731776560018
2700012I20Rik	0.0138477365149498	9.3273526704889	29.4960177825365	0.124562403934712	0.453749925308867
D230017M19Rik	-0.00543799018375135	9.33533410945191	15.4538502179303	0.124587347513786	0.453749925308867
Fnbp4	-0.0966573496454933	9.45509326421759	3.68086687414252	0.124681694412738	0.453837993695922
Ttc7b	0.0887960902893902	9.38311807385357	6.0407136870621	0.124683745671131	0.453837993695922
Cul4a	0.0904703778509912	9.44787959090482	4.02288008504903	0.124701207865266	0.453837993695922
Dock2	-0.098663836840661	9.40312255463815	4.50604962667992	0.124717423339059	0.453837993695922
Homer3	0.0900098471085218	9.40004900113332	4.97480509664756	0.124890852195651	0.454339815574753
Isoc2b	0.0863707600093152	9.35264132875583	8.70163979435705	0.124919524051355	0.454339815574753
Triobp	0.0829208488263716	9.48761881893443	3.38676978163047	0.124957950148293	0.454339815574753
Btbd2	-0.100770902207909	9.43817216940924	4.02699689932333	0.124979246129122	0.454339815574753
Gm10073	-0.0565599077699825	10.0671256544518	3.07304902394305	0.125009908528732	0.454339815574753
6330403L08Rik	0.0473498316976094	9.33489350630015	16.8711387674214	0.125014344634318	0.454339815574753
Asb4	0.0592896692329671	9.3516154550599	9.13253729371186	0.125081790167985	0.454488581782487
Zmynd15	0.0308592397917357	9.32817766507926	26.5821301403781	0.125109335482733	0.454492336974041
Fcf1	0.092874451853207	9.47951792911552	3.45735298476749	0.125167577608565	0.454607581132126
Dnm3	0.0736170048929934	9.64099623219247	2.62964043107497	0.125350763659831	0.455176475623909
Hgs	0.0961803283106187	9.47294925697159	3.59072213887892	0.125442608971064	0.455413520879067
Nsl1	0.0252951270742137	9.32805289794242	27.164124011697	0.125639958636982	0.456033413278379
Zfp335	-0.104529372123551	9.36188730508814	7.44397855865752	0.125728814982048	0.456259330067155
Vav1	-0.0993578030174993	9.46537757127891	3.22023403541982	0.12578309278085	0.456359695141187
Prkca	0.0905038368205338	9.51803064726088	2.93139125182956	0.125823060853331	0.456408110920156
Ero1lb	0.0714633835688063	9.34768331291694	10.0630665859933	0.125893493175703	0.45656698826128
Smarcc1	0.0885316786665758	9.44526811044894	3.86326729896082	0.125948908952377	0.456592321785307
Tmem176b	-0.0777600083701893	9.71502881723917	2.34241911584355	0.125953747285931	0.456592321785307
Ube2q2	-0.103187740361311	9.39927965757554	4.98677495165504	0.126040139848947	0.456808904319344
Zfp428	0.0918895348242415	9.38929930278272	5.43443235985762	0.126147655596403	0.457101936142283
2810029C07Rik	-0.064738647720756	9.33230930747831	19.1801265104725	0.126235525250938	0.457323670620633
Ctsk	0.11368601781266	9.37811129493398	5.93877819872515	0.126264353327954	0.457331461884876
Pak1ip1	0.0843755169229462	9.53293616914941	3.1105313702793	0.126315116748169	0.457418683230644
Maf1	0.0763000073842722	9.68013389894152	2.86132865131166	0.126485430133094	0.457938696678275
Rpp38	-0.0999084488109913	9.34630260173177	10.2830927708102	0.126520584985606	0.457969254309173
Timm8b	0.0785298707879639	9.66366914487033	2.76753737480236	0.126578367498772	0.458081687572607
Ubxn8	0.0875412371804884	9.39481900602837	5.11754511173441	0.126608258437131	0.458093156265878
Serping1	-0.106963138957723	9.35294331272403	8.42558064597936	0.126665485348063	0.458185328258256
Lims1	-0.081905287863727	9.62864143282917	2.67631147303537	0.126687187536845	0.458185328258256
2310033P09Rik	0.0910809568464275	9.46058482819618	3.54595895475267	0.126717617436602	0.458194327573609
Coq6	0.0951443341950449	9.37540790036787	6.18150000554183	0.126743957642359	0.458194327573609
Dkk2	0.011439611318869	9.32535485738999	43.0621939188435	0.126769859165935	0.458194327573609
Crispld1	0.0854165635165017	9.372768849882	6.63469591064861	0.126846165752419	0.458327918276964
Nme1	0.0783979236833699	9.66154082451772	2.80080455648976	0.126860291210651	0.458327918276964
Rnf180	-0.0611784720676687	9.33514765318622	15.6110768645684	0.126946169101353	0.458541545913293
Cops3	0.0912929161499601	9.49044427169339	3.33660773859456	0.127018133938193	0.458684043330989
Mgat2	-0.0948172545853707	9.51261517610707	3.15771204759738	0.127060581446752	0.458684043330989
Cyba	-0.0653461748806551	9.8882247127512	2.32872255733332	0.127065888221365	0.458684043330989
Nr2c2ap	0.0879940290994042	9.44772079456418	3.80931387219549	0.127147728555591	0.45888284434284
Mga	0.0890422473160952	9.4651390192545	3.54000363809397	0.127301778542132	0.45934211524895
Gpalpp1	-0.11111260634382	9.38295244415723	5.85236215412306	0.127462779277388	0.459826267919246
Gpr180	-0.115582535718356	9.41271852315392	4.61102873425701	0.127551600892666	0.460049883042914
Sdccag3	0.0834776530410075	9.51986263787053	3.17011025013935	0.127623341505537	0.46021180972432
Nnt	-0.119070009494225	9.40549783310203	4.68529086920271	0.127741704986444	0.460541755748185
Rbm15b	-0.109719275993062	9.37002682185633	6.78541234027942	0.127864530470862	0.460844296579108
Dlst	-0.100409905367885	9.44644968808315	3.80379042804647	0.127904453943547	0.460844296579108
Sp140	-0.0956677613973009	9.36959576482008	6.35111383978468	0.127906268629959	0.460844296579108
Pou2f1	0.0977651349478525	9.41109148464805	4.43681379153155	0.128023846114825	0.461165735158473
Setbp1	-0.0884812095035057	9.34613924218228	10.2385321776959	0.128049285384958	0.461165735158473
Ccdc97	0.0914698127064533	9.40707717086237	4.74103465814621	0.128118663017946	0.461318680973881
Polr3h	0.0979517176186629	9.46817820812469	3.35978028747228	0.128196442362956	0.461466649663518
Fam193b	0.084744149300787	9.43763178441705	3.88686924673989	0.128214577432543	0.461466649663518
Yap1	-0.113370395316742	9.41886980485983	4.53812799255607	0.128276987910058	0.461466649663518
Sdc4	0.0891929507885255	9.54437461742148	2.31344422334291	0.128319379017898	0.461466649663518
Tanc2	-0.0910455895135054	9.50724334641982	2.83772072880455	0.128319647855972	0.461466649663518
Rc3h2	0.0812995708253057	9.46334977289123	3.66410844563261	0.128321269261272	0.461466649663518
Anks1	-0.0971784156895841	9.43720583829463	3.86891133396737	0.128396407634814	0.461587031952865
Eri3	0.0899489014201087	9.54209165764247	2.97925157548958	0.128408595659057	0.461587031952865
Dnm1	0.0756769630552697	9.36084651718927	7.38007784661807	0.128586717397628	0.462130418521495
Gm27003	0.0279932635701016	9.32585035020867	36.9193444604677	0.128659793648627	0.462279906528208
Parp4	-0.116466524442845	9.3891238021785	5.4230780911919	0.128699641494118	0.462279906528208
Rapgefl1	0.0168496501018783	9.3293306086155	24.0071569270094	0.128709210398363	0.462279906528208
Cdh19	0.0751372003300037	9.37071823631101	6.15167050256082	0.128760101742924	0.462365819895044
Sec14l2	0.082716196092874	9.36756131338045	6.51337089649179	0.128847780434091	0.462545291373212
Gm14493	0.011052919104466	9.32654523961303	31.6775703305954	0.128864044309541	0.462545291373212
Ifnar2	-0.0743107984553174	9.7260130296253	2.50435705470666	0.128903944856209	0.462591653060497
Hspbp1	0.102714148345872	9.41807125027656	4.3139360757061	0.128950451170672	0.462661696194815
Atf6b	0.0968441995879964	9.49479929924523	3.27667445118859	0.129003738922249	0.4627560360628
Klhdc2	0.0870065910867099	9.49006444729886	3.3060167781597	0.129095267276807	0.462987482620565
Tmem123	-0.0934028930181811	9.56057625763776	2.91656269386479	0.129191565616626	0.463099014295373
Plpp1	-0.110826789501793	9.45075667462811	3.66866235902783	0.129199916356924	0.463099014295373
Idh2	-0.0876988131923817	9.60533494886142	2.68557165436663	0.12921927963271	0.463099014295373
Gm11266	0.0109476156671881	9.33270339279713	16.5298834945915	0.129234421302518	0.463099014295373
Myo1b	-0.0986732195209127	9.49771136946559	2.94283740667012	0.129297817826525	0.463173458949353
Gm11837	0.0198576856662392	9.32989725706365	22.7282224637191	0.129361217370474	0.463173458949353
Jag1	-0.107353428582687	9.42394503879078	4.16366018907894	0.129379525423566	0.463173458949353
Fam195b	0.0746195404727406	9.70239931836022	2.81587579805963	0.129404286943952	0.463173458949353
Lsm4	0.0774773542061359	9.65163947897304	2.75114059074183	0.129407410745305	0.463173458949353
Tmem63b	0.0870207635289092	9.47132475425269	3.48074924151953	0.129417305510552	0.463173458949353
Wdr4	0.0682942869859771	9.35336615974957	8.65540327614812	0.129465970113583	0.463229182927254
Pbx1	0.0792672092117608	9.52006772597458	3.01628377578015	0.129488958129362	0.463229182927254
Il6	0.0129630193443396	9.33727304063127	12.8738356985453	0.129561012397799	0.463229182927254
Plekhb2	-0.10128154317499	9.4722325239626	3.40244051821609	0.129564568750513	0.463229182927254
Orai3	0.0908679384594831	9.43366359219789	3.90968303496083	0.129588466138603	0.463229182927254
Elk4	-0.0978606425996364	9.48000546452479	3.40014131203426	0.129595004451911	0.463229182927254
Ror1	0.0223824164330574	9.32825671321724	27.2868792369338	0.129707768430655	0.463410587366857
Nsun7	0.0313942951881445	9.33242349464208	19.7507024824938	0.129746986892721	0.463410587366857
Trim2	0.0865696659057857	9.53317081376279	2.61253951347167	0.129757120686303	0.463410587366857
Ss18l1	-0.0945540053461091	9.34719346615653	10.0503495695031	0.12977296277013	0.463410587366857
Mrpl10	0.0913960087913283	9.42028111473987	4.32595648642843	0.129780915239356	0.463410587366857
Dll4	-0.108422194626507	9.42222675520651	4.12461395890851	0.129959058099267	0.46395004852056
Col4a6	-0.0207529542272583	9.32828627972409	26.2674679197988	0.129995385728953	0.463983114210168
Tcof1	-0.102944063366406	9.40949207677627	4.4209011130027	0.130177703765965	0.46453713065361
Clmp	0.00390351198032198	9.33745986323711	13.3466609001234	0.130222314242276	0.464599611457926
Zfp319	0.0689249245596104	9.34525144725855	10.7818107511773	0.130280865879402	0.46467081578483
Gm14418	-0.0858858052329603	9.34719894398998	10.1847419303191	0.130296483198838	0.46467081578483
Def6	-0.110346290909284	9.43608392233108	3.87415596934248	0.130378926090162	0.464860694074758
Hspb8	-0.100905938952779	9.41602278634003	4.37406019235158	0.130403959505659	0.464860694074758
Glrx	0.0967795049733509	9.39957922940595	4.70438822699769	0.130432224022549	0.464864785118203
Rptor	-0.100773194178364	9.41891467850177	4.0926983870795	0.130535396789637	0.465135794463676
Bend4	0.00717396329836287	9.33090710295081	20.9333143363187	0.130643800107725	0.465425325279869
Rras2	-0.105397619536679	9.39401356887892	5.15654814521357	0.130896271509313	0.466140719041086
Bcl3	0.0566815738503109	9.36331605838486	6.94706516919437	0.130931058204742	0.466140719041086
Ttr	-0.119987354105026	10.3650496181791	5.31744616255091	0.130944915528233	0.466140719041086
Zap70	-0.107538134774631	9.36051117195041	7.69742306682856	0.130953374724487	0.466140719041086
Zfp90	-0.0958769185797945	9.38126143504144	5.40297219432066	0.131031636960297	0.466322472993641
4930403P22Rik	0.0523004661597285	9.33784219920035	14.1450951660836	0.13114958538304	0.46643919002917
Rbsn	0.0855183708548142	9.40258844503988	4.78256630039688	0.13115208033445	0.46643919002917
Pld1	0.0900311571767591	9.4097509071144	4.35533983046232	0.131226640604879	0.46643919002917
Gm20655	-0.00684868704155655	9.33513701288092	15.9641843035093	0.131227279428431	0.46643919002917
Map3k7	0.0955085302640901	9.40652363488726	4.61394169477414	0.131246725335916	0.46643919002917
Ndor1	-0.0866689405515988	9.36253508569682	7.26570999237229	0.131249640298922	0.46643919002917
Plcd3	-0.0626555256548078	9.33600248837158	15.8989485427831	0.131254894283423	0.46643919002917
Trmu	0.0922608057986694	9.36663863347723	6.71681184647051	0.131304616262797	0.466519178568524
Pigs	0.0876828679995761	9.44147995086861	3.64664345922787	0.131361136358044	0.466623282342716
Lysmd3	0.0935962039390618	9.38531568297305	5.36094327815376	0.131408975773698	0.466696513712142
Gpr27	0.0520503158539082	9.33754662902589	14.7183988322849	0.131609078154942	0.46707258776372
Igsf3	0.0538084462765595	9.35021403005756	9.26318030032643	0.131621962577603	0.46707258776372
Rgcc	0.0568477069326516	9.78106328288233	2.27396741977546	0.131622479610458	0.46707258776372
Psmc3	0.0700684100330322	9.74829854769199	2.76276600472391	0.131623850637959	0.46707258776372
Phip	0.0774203006916912	9.60812981737813	2.70540455368651	0.131765498968253	0.467478466227805
Rgs14	-0.0848060412045556	9.33764190356207	13.4254201046669	0.131820253916291	0.467575959629004
Mpg	-0.0996318052502595	9.39144421201145	5.18029256752287	0.131855276552551	0.467603435237977
Zfand5	-0.0597826074671892	9.94519315001467	2.57927029768869	0.132130682362579	0.468386903405364
Rnh1	0.0809417170194747	9.61394196001404	2.7181384787496	0.132140854912393	0.468386903405364
1700124L16Rik	-0.0164748664320593	9.32424339733342	44.7797448539683	0.132158166701963	0.468386903405364
Usp39	0.0963872808825501	9.40175241464981	4.76107950541351	0.132219002563999	0.468414427992291
Fam207a	-0.100063523692912	9.42299292485443	4.05114187156171	0.13222058082335	0.468414427992291
Dnajb11	0.0794387585439327	9.61556711768418	2.85449997876028	0.132275939441017	0.468513725173006
Snrnp48	0.0881740701880144	9.47637617803015	3.380365332066	0.132440116176029	0.468896488958225
Irgm2	0.089869622264665	9.36671821987958	6.88830923444621	0.132452074299325	0.468896488958225
Lrrc24	-0.104392018390771	9.40251934941625	4.62377728628759	0.132466061717592	0.468896488958225
Tti1	-0.0767027342248436	9.34585510417015	10.4358389089311	0.132570510864977	0.469169336861747
Tbx3os1	-0.0991593342257592	9.39378563382879	4.61321085763031	0.132682629735306	0.469400952226183
Yif1b	0.0801446799734025	9.60164589803151	2.82653755568808	0.132691337306648	0.469400952226183
Fgfrl1	0.078439817761755	9.36405081063305	6.68065127559406	0.132743392469367	0.469400952226183
Lpxn	-0.096419434842342	9.40423533299977	4.24974427580242	0.132745483077206	0.469400952226183
AW554918	0.0979434766835763	9.36264209555917	7.08802290583029	0.13283286809534	0.469540203727704
Cd3d	-0.0680641555063609	9.33102284549012	19.0094009072463	0.13283964230761	0.469540203727704
Ppp1r11	0.071891854785898	9.68636477679438	2.64538194818355	0.13292753619474	0.469754020405367
Mpst	0.0996199139859592	9.50283089077543	3.00342099410594	0.133020367481557	0.4699851936802
Rubcn	0.0899591892974381	9.39765804164028	4.93204947550063	0.133083399503291	0.470111007147109
Pdk2	-0.105971838397913	9.42952019884468	3.8935932058955	0.133156411994017	0.470272017060866
Map3k6	0.0942272027754023	9.37771582198422	5.99243344103848	0.133286964655065	0.470595848491344
Uchl3	0.0905946373671911	9.46107421982116	3.50882950220264	0.133303006490927	0.470595848491344
Gm5900	-0.0831516113330731	9.33404327015569	16.8455244231745	0.13335895598604	0.470696434521039
Stac3	-0.0492048106839535	9.32645930802295	34.0468869746219	0.133475407389773	0.47092309684613
Tead3	-0.0749973207545606	9.33652836684975	14.3671747339667	0.133478115124269	0.47092309684613
Tmem176a	-0.0907501211628074	9.55560920668048	2.48604409874855	0.133527737118717	0.470964756664257
Surf2	0.095296703368273	9.44178497812771	3.71556285751601	0.133544868584551	0.470964756664257
Wipf3	-0.058461013691359	9.33486245135591	19.7314110100272	0.133727895360403	0.471434668580241
Prnp	0.0650186871215989	9.89845794548856	2.24931689957235	0.133733115166873	0.471434668580241
Gypc	-0.0799973144263055	9.33823926487128	13.3461587043365	0.133920926914502	0.47199968135183
Sept3	0.0455151720410286	9.34037833671833	12.5867431479738	0.134001456715815	0.472093531426883
Bex4	0.0874482483075173	9.36428569145798	6.8976343043093	0.134002632206919	0.472093531426883
Rpa3	-0.102357804696723	9.4250327269832	4.06985780372124	0.134117482013323	0.472304295166468
Pmpca	0.096293593813787	9.4450308625348	3.68525226077998	0.134124152498681	0.472304295166468
Vimp	0.0747179843293786	9.71853758786775	2.4119282823059	0.134171629314381	0.472304295166468
Nf1	0.0857349227496967	9.47418844726736	3.29266086832202	0.134172660413037	0.472304295166468
S1pr1	-0.0819563169515074	9.70437400081976	2.24179420655117	0.134384738646144	0.472891097137434
Dph2	0.0720787560020983	9.34263401831777	11.2776999995772	0.134394529852043	0.472891097137434
Usp3	0.0891358691545344	9.42925802098446	3.89185643092371	0.134619271627942	0.473584685720872
Commd4	0.0854597653049484	9.56174157943574	2.82253272075006	0.134699191889938	0.473704980833448
Pts	-0.104658722294391	9.45813044265324	3.40739929461421	0.134733379268135	0.473704980833448
Gm12204	0.0129474186491414	9.32425336563075	47.7987449797624	0.134746300137961	0.473704980833448
Taf12	0.0929330165449183	9.45173532421189	3.62011868039517	0.134824263828513	0.473704980833448
Dctn5	0.0934707735687832	9.45387395612673	3.57084869702185	0.134843243473868	0.473704980833448
2310039H08Rik	-0.100571892392239	9.40637772259413	4.66860730110663	0.134879902320234	0.473704980833448
Cenpo	0.00322687482804998	9.33555624685007	14.7581095020537	0.134885368589261	0.473704980833448
Psmd10	0.0888227656956152	9.4235417214266	4.10572261003553	0.134919357588304	0.473704980833448
Tmem101	0.0933484196372293	9.43112960212121	3.86435036904467	0.134928680588202	0.473704980833448
Dynlt3	-0.0900464758114014	9.57755209513053	2.84013263470129	0.134997331349932	0.473704980833448
Plxna3	0.0787866600567264	9.33719776588496	13.9147589634189	0.135006706294806	0.473704980833448
Ccdc117	0.0946895420791517	9.42615100043288	3.97650448810599	0.135006874482278	0.473704980833448
Luc7l	0.0898228452863509	9.47600163984856	3.30355294935158	0.135012689514801	0.473704980833448
Ptrh1	0.0219900146686812	9.33038935919635	20.4714519206345	0.135043493265606	0.473716104983074
Kcnj2	-0.0954128168577244	9.35265531253229	8.37352535846264	0.135139024908565	0.473954235680755
Egfl8	-0.108970150886893	9.4046779389224	4.37794504271214	0.135187036614503	0.473959226717631
Mkrn3	0.0149507099890557	9.33232307959062	18.219160558597	0.135195742790014	0.473959226717631
Tmbim4	0.0733446760032656	9.68990126681592	2.65957732504527	0.135324517791654	0.474274608512618
Zfp764	-0.0831582805735521	9.34623738267068	9.78382254133328	0.135341036273915	0.474274608512618
Usp42	0.0895197180869859	9.37300105290429	6.18768973664963	0.135416874219284	0.474386465057962
Gm12981	0.0320662234228509	9.32517047141823	42.1996550940919	0.135428300763791	0.474386465057962
Stx11	0.0682718592842309	9.33514086281505	15.2186531343166	0.135469563875794	0.474434062006688
Exosc4	-0.0930666279675132	9.47021469246968	3.33818054445927	0.135531868795965	0.474555315925088
Anp32a	0.0645685265886152	9.80469192655013	2.70613358393256	0.135596434599924	0.474593616652096
Tmie	-0.0662444077980001	9.33452618632289	16.1863112377944	0.135598176186313	0.474593616652096
Capg	-0.096317881251396	9.43460451917737	3.60304561807996	0.135691567964606	0.474823545543425
Ttc19	0.090243491084725	9.43266336561114	3.92665518029489	0.135724437856217	0.474841640442679
Kti12	0.080009563189972	9.40577239322182	4.62973756717694	0.135770966849041	0.47490750554848
Map3k14	-0.102408950553431	9.37638690164259	5.46608231411349	0.13580139465068	0.474917035597023
Ankle2	-0.100271360970939	9.40377356690355	4.45106478046334	0.135842356599029	0.474947363242466
Kcnip2	0.0160857345774582	9.33401960008216	15.5166748633618	0.135872366657046	0.474947363242466
Anpep	-0.0809415037940047	9.35509481690971	7.84149993696794	0.135893181864568	0.474947363242466
Thoc6	0.0814706923835289	9.41312229551903	4.36326154886524	0.135981400952919	0.475048779180086
Zfp324	0.0178202961868902	9.33262842700011	17.149023815898	0.135991219346262	0.475048779180086
Peli2	-0.100696420049683	9.41389087124648	4.17990943337816	0.136005332101491	0.475048779180086
Erlin2	0.0838517887347388	9.42750008116633	4.01344869712144	0.136185737248052	0.475582011334969
Gm26596	0.0248782285527237	9.32700576004118	29.7388226115649	0.136291424170781	0.475854151641485
Gm26690	-0.0500915248394574	9.32626945274079	34.1936855457919	0.136400639396603	0.476138497490525
Iscu	-0.0723060413297356	9.74643785023254	2.62874982205052	0.136472786464597	0.476293358787171
G0s2	0.10252575062091	9.44499610966185	3.30106824523174	0.136503122190831	0.476302264139511
Piga	0.0966115521534764	9.37732793645621	5.5438444449366	0.136558673322095	0.476399132429931
Tmem141	-0.0974912692400899	9.44555511501089	3.54179948813815	0.13660531746065	0.476464894654716
Kctd6	-0.099381379825387	9.39735937878907	4.7704752039797	0.136654159576937	0.476538294879462
Spop	-0.0724642806264611	9.72902444487877	2.69630005265413	0.136685719410661	0.47655141099389
Abhd17c	-0.0920578843617407	9.44133283767039	3.59551459737956	0.13680952986956	0.476809737285837
Rims3	0.0348413254410609	9.32693945206772	29.8428773783348	0.136815440571022	0.476809737285837
Dhx9	-0.0941797777562875	9.49338939880491	3.18730224426537	0.136853802671009	0.476846491705102
Gm26982	0.0167796824845778	9.32967966921477	21.544579197833	0.13691315927222	0.476956368503083
Pdcd2	0.0962359717924127	9.39623765248731	4.78814028896667	0.136999347870037	0.477159654720854
Ptcd2	0.0904611814126456	9.41154362304747	4.36623272332054	0.137067296488602	0.477299342617123
Rpf1	0.0922693459768382	9.43803076602305	3.7236342900396	0.137141211303958	0.477403729649959
Mpc2	0.0703788705215861	9.71885861283063	2.66715530168759	0.137190229320502	0.477403729649959
Rbbp7	-0.0832502681912737	9.6129534359888	2.74387103904893	0.137204425362811	0.477403729649959
Smim24	-0.060111979318285	9.33485950541208	15.5422189009299	0.137208666860255	0.477403729649959
Clpp	0.0847981287967216	9.55270057480281	2.81763746152245	0.137309590854481	0.477657937503726
Ttc14	0.0780163362031939	9.60935509128633	2.60627869357771	0.1373559990597	0.477722436981222
Baz2a	-0.100540988139278	9.45249993116107	3.55460666401332	0.13742764397803	0.477794267345099
Zranb3	0.0135847594918212	9.33236407455137	17.3827651372517	0.137432394112972	0.477794267345099
Adat1	-0.096403266907538	9.34873414818962	9.40510596082212	0.137541803271293	0.4779763235998
Tut1	-0.0921534277113145	9.35193808926561	8.36186036770916	0.137550050433417	0.4779763235998
Arntl2	0.0211315779880581	9.33066047537886	20.2142288847854	0.137568405800701	0.4779763235998
Pms2	0.0831873513713333	9.35697841052509	7.75048150463955	0.137675136453323	0.47820011643124
Slc38a9	0.08033200860872	9.39463249026934	4.76766699427406	0.137688606119384	0.47820011643124
Arid2	-0.10387179455467	9.43322453739788	3.91858267355341	0.137789266500745	0.478283618838169
Wdr45b	0.0837443328749086	9.53315181625482	2.88337504551369	0.13779215540991	0.478283618838169
Bcat2	0.0732377621953043	9.38348817040161	5.19003016342742	0.1377963479812	0.478283618838169
Plcl2	-0.0952828469036514	9.38377643036067	4.92765439250753	0.137839260503285	0.478335717167575
Dcaf10	-0.101801800486366	9.38783214730545	5.1602491338335	0.137880013931683	0.478380303345648
Utp23	0.0879891156482815	9.36789629065759	6.44540714926632	0.137957551612978	0.478480608987087
Slc2a6	0.00789972301636515	9.32912094945336	22.8131712858448	0.137964746556797	0.478480608987087
Klf12	0.0405111971695659	9.32820982625569	25.2502207967164	0.13802690155218	0.478551491642241
Kat6a	0.0839865504903865	9.48783829022583	3.18330257876497	0.138041015351507	0.478551491642241
Chl1	0.0803139105847305	9.34653792832737	9.65404971478865	0.138091105031612	0.478607669979469
Rph3al	-0.0726092916143596	9.3333520539302	17.76139643449	0.13811305742218	0.478607669979469
Fbxw8	0.0952904941650574	9.40777615447397	4.38514413145123	0.138150649205334	0.478641184180891
Faap24	0.0837581226103974	9.34797780970336	9.23274377663451	0.138216288892044	0.478771840872157
Dbf4	-0.085118577416448	9.34326367796923	10.5473226016143	0.138297146617644	0.478955148377023
Herc1	0.0812266940174059	9.52869200194185	2.93862182455547	0.138420460711408	0.479285388401469
Cdk4	0.0775695242022239	9.58951429060547	2.76911064871299	0.13849373879278	0.47933817130584
Zkscan17	-0.101483236490304	9.38026342422318	5.48141415550421	0.138516218267703	0.47933817130584
Ccdc47	0.077060342760433	9.61453501581395	2.67284379160442	0.138540468836811	0.47933817130584
Maea	-0.097048794436206	9.49666687815719	3.17258325788027	0.138547549368281	0.47933817130584
Atp13a2	0.0920781043025033	9.42916819077941	3.83363078946444	0.138580570090151	0.47935567252935
Srek1	0.0864484364705137	9.50368493786062	3.08609387003233	0.138610263173676	0.479361658581063
Grm7	0.0699426491558723	9.34194981903288	11.5746103800934	0.138749835958059	0.47974756712969
3010026O09Rik	-0.0740697818075675	9.34475945569419	10.1788407003663	0.138899590024105	0.480060290691858
Mospd3	0.085227922814033	9.42968508076664	3.94526483724411	0.138942304472149	0.480060290691858
Ano6	-0.101452633359672	9.45507804890178	3.56183715817207	0.138960063640618	0.480060290691858
Ccdc88b	-0.0951129994843283	9.37776540517164	5.29794468970334	0.138965037521377	0.480060290691858
Ccdc63	-0.072693290578048	9.33677417323367	13.7979283922161	0.138980296488578	0.480060290691858
Aatf	-0.100901314723458	9.40794479182053	4.24947959405819	0.13901292139411	0.480076251301214
3110056K07Rik	0.0840651032909673	9.35841544920887	7.30373049959324	0.139050571781445	0.480109557311038
Snx4	-0.0987740246364369	9.43284280549046	3.78064955625886	0.139160178185525	0.480340789122925
Espn	0.0312986481849256	9.32802297017587	25.7317883335849	0.139173581028616	0.480340789122925
Pkp4	-0.0815723760447997	9.58252486283443	2.70133548274938	0.139221412643051	0.480409153973394
Slc2a5	-0.0957175524863909	9.48812849979301	2.62273547499125	0.139325331056048	0.480670990197994
Sgsm1	-0.0752399323256759	9.33298502855785	17.3324110794217	0.139379711394496	0.480761849584678
Rnf19b	-0.0957367323767981	9.49207660574769	2.70478304632752	0.139433210263485	0.480849632578338
Syngr1	-0.0871289656903126	9.58288131243924	2.24192433290702	0.139497156067067	0.480919076902827
2010111I01Rik	-0.0976156380292395	9.47560994687039	3.28622258657968	0.139515286960913	0.480919076902827
Hsdl2	0.090722625050872	9.44565427406402	3.59763390474558	0.139537507350794	0.480919076902827
Ripk4	0.0368714620549437	9.33309934764242	17.0107226319519	0.139619084545399	0.481031670053951
Sord	0.0957556801579747	9.39643507425052	4.69670603586781	0.139731049056762	0.481031670053951
Smco4	-0.0876564469615782	9.54586454216774	2.78967583639058	0.139732321162883	0.481031670053951
2310035C23Rik	-0.1076421600537	9.44100571850501	3.73541580307038	0.139745355969074	0.481031670053951
Dpp3	0.092835995825957	9.42442249095646	3.90424029068828	0.139785517536171	0.481031670053951
Vps37d	0.0423239563073548	9.33654994336441	14.6944685929892	0.139792019859632	0.481031670053951
Qpctl	0.0793442261334038	9.38184788911708	5.32975128663105	0.139801392698532	0.481031670053951
Pcdhb16	-0.068218920587654	9.33091408104918	20.6938097326989	0.139814834288482	0.481031670053951
AB124611	-0.0519246049480456	9.32894032291427	23.0671759032211	0.139822715503636	0.481031670053951
Fam219b	-0.104092355949522	9.44567583317061	3.59357619310116	0.139928307252733	0.481298348963402
Arhgap39	0.0891680319288752	9.43127263035886	3.7126195686371	0.1399817718414	0.481385659915169
Stx12	0.0697894001378126	9.65479399966202	2.69496761404704	0.140011159812615	0.481390154967441
Zfpm2	0.0278610277533444	9.32686663218138	29.8542735356993	0.140064213853348	0.481476001220761
Irf9	-0.0967418928172137	9.46932561075266	3.21314961025446	0.14013250312436	0.481608787023214
Synj1	0.0898097699636312	9.44857918960306	3.48987554849645	0.140162766297087	0.481608787023214
Eif3j1	0.0697753267827602	9.6856833037533	2.54643043099837	0.140193989802745	0.481608787023214
3110021N24Rik	0.0865745766112149	9.35676149259099	7.51803282492131	0.140215216475113	0.481608787023214
Hipk3	-0.0986144045683002	9.48581731917706	3.23166165943567	0.140386100653714	0.482099143330655
Syt9	-0.0283289413393246	9.32816915379019	28.6805007446201	0.140476704569804	0.482313668423824
Ppp2r2b	0.0527030077060317	9.36307378891213	6.49162487114351	0.140565464191056	0.482455401989391
Eya2	0.0299960132953278	9.32889410049814	22.8138406849961	0.14060168149394	0.482455401989391
Ddx54	0.0844948752779254	9.47767836625196	3.24511232583879	0.140664449767293	0.482455401989391
Zbed5	-0.0691315083091046	9.3452851670833	10.1343368488462	0.14068723176846	0.482455401989391
Col4a1	-0.0879532585969103	9.55086910037532	2.55813723586603	0.140695070434163	0.482455401989391
Psmd2	0.077941120770942	9.60471096292665	2.71567125542923	0.140718633337797	0.482455401989391
Katnb1	-0.0872592894543875	9.37321245235158	5.92948385840214	0.140728582687916	0.482455401989391
Ifngr2	-0.0894737122621796	9.51484866688236	2.63834768007785	0.140784388527566	0.482455401989391
Oser1	0.0790361086612627	9.54113537621045	2.8451998554609	0.140832034774657	0.482455401989391
5430427O19Rik	-0.110457552494564	9.35691292731698	7.14528802766235	0.140847783727705	0.482455401989391
Entpd5	0.0847078244355776	9.39323698355239	4.86411378380708	0.140854813943953	0.482455401989391
Cdc7	0.057451454902621	9.33587098011961	15.1432165978714	0.140855701274975	0.482455401989391
Creb3l2	-0.10068433168366	9.43439951835827	3.8643789089888	0.14105712604702	0.483048803800253
Jakmip1	0.0183950150669082	9.33358618324031	15.1069834495542	0.141231379364218	0.483168148536145
Ap1ar	-0.104245973153893	9.41796471876375	4.1228980666444	0.141244263692157	0.483168148536145
2410015M20Rik	0.0696717778056294	9.74018547571153	2.60174312875278	0.141271304111059	0.483168148536145
Ccr2	-0.076728336736187	9.32836031097086	24.4675503625019	0.141272774502696	0.483168148536145
Kcnt1	0.0577245509478483	9.34223565209419	10.3852918437568	0.141281072122484	0.483168148536145
Nipsnap3b	0.09388479596367	9.48663426798456	3.09241738547577	0.141313264906576	0.483168148536145
Gmpr2	0.0959591994712587	9.44974377625798	3.44029125601884	0.141313383661511	0.483168148536145
Gipr	0.058898877598695	9.33252814473433	17.4224219008254	0.141324871236647	0.483168148536145
Extl2	0.0821276581042546	9.401608368735	4.55031195915723	0.141345637572698	0.483168148536145
Etnk2	-0.086601000850041	9.33382843692489	17.0970744607105	0.141383486750407	0.483201178899965
Gigyf1	-0.0951498967621417	9.46608082125775	3.32974655894784	0.141442711553124	0.483307236227865
Jph3	-0.0951310773635484	9.33967365290252	12.164476948587	0.141487521320996	0.483364005182511
Ppie	0.0911094334169612	9.43550628380885	3.71622376193841	0.141593624974193	0.48363010817545
Tet2	-0.0944913472658018	9.4274903846863	3.7764897550986	0.141681534525636	0.483812613794971
Mrps33	0.0670792800246348	9.75793143649027	2.60864598520702	0.141759571166195	0.483812613794971
Ccndbp1	0.0865884411671154	9.49940072039765	3.00942124621074	0.141762902439892	0.483812613794971
Rell2	-0.0540061101331001	9.32981869731653	21.7951432641106	0.141776983037975	0.483812613794971
Rab7b	0.00525544621408194	9.33022065751046	19.5753108919928	0.141796863497594	0.483812613794971
Rnf113a1	0.0507962539831789	9.33222408775026	17.9309500456776	0.141834190814882	0.483812613794971
Irak2	-0.0917317124256219	9.47212873806415	3.03923533489615	0.141871801078575	0.483812613794971
Vbp1	0.0748114525841374	9.67296794494989	2.50052083189175	0.141872834949969	0.483812613794971
Furin	-0.0898460995150466	9.50446275642379	2.94503735990992	0.141921982226697	0.483883958097111
Cd53	-0.081388891753757	9.64737061347895	2.15708638170498	0.141973059434975	0.483961852832328
Slc2a10	0.0239550160646484	9.33062166745194	19.7591023842214	0.142003035466102	0.483967800595506
Fam118a	0.0895270431796345	9.41823961504471	3.99597085021384	0.142173740354155	0.484453275867876
Rgs1	-0.0823645430473391	9.56837735456141	2.15454135182169	0.142208377200755	0.484475002057342
Gm12216	-0.108480736711852	9.405968999582	4.11167759036545	0.142278359490894	0.484544266121903
Efemp1	0.0930108279671755	9.3634134467534	6.24816782375742	0.14228523803638	0.484544266121903
Synj2	0.0744326432218514	9.37873282248674	5.47346987463534	0.14246121563611	0.484841718074402
Idh3g	0.0761968425433758	9.64704647799975	2.54409706568688	0.142518263653849	0.484841718074402
Eif2ak2	-0.0978136420515128	9.39116314784632	4.93037840345874	0.142544413523092	0.484841718074402
Ehbp1l1	-0.0989708878795539	9.43429222718698	3.62979342884636	0.142548113033513	0.484841718074402
Becn1	-0.0884308058408728	9.53114322165481	2.87631841243186	0.14257983339599	0.484841718074402
Fyttd1	0.0838628153141029	9.48761821877355	3.13350525926768	0.142602167239493	0.484841718074402
Rnf187	0.064334296551721	9.83138917041454	2.74724392236608	0.142614784403282	0.484841718074402
A130010J15Rik	-0.0973916364103233	9.36711751497712	6.38842921651342	0.142616453263091	0.484841718074402
Snapc4	-0.0881437845487349	9.35319379210723	7.84173003210494	0.142627123855172	0.484841718074402
Ccnd1	0.0833047480955285	9.49790535314903	2.73462790566123	0.142667139902779	0.484881597809941
Il16	-0.0864260835278083	9.3565643512873	7.09920945786663	0.142786602495295	0.485191422512753
Wdr5b	0.0252729971345353	9.3348499446233	13.8291953275351	0.142921293726332	0.48555286134572
Gimap8	-0.0846985542559267	9.36245249933155	6.95687452125941	0.142981020751474	0.485565667455838
Polr1c	-0.0994579937100047	9.45116069612997	3.48854722615825	0.1429915288068	0.485565667455838
Rangap1	0.0864184276944557	9.46058677971907	3.37463987774991	0.143010036457127	0.485565667455838
Six5	-0.0868094870672528	9.34440052374239	10.1327659970102	0.14312128591694	0.485773166475401
Mapk1ip1l	-0.103984864860209	9.43820479384078	3.69435929076315	0.143127822660401	0.485773166475401
Pex10	0.0825773256450728	9.36564294925001	6.47299730559948	0.143233287296006	0.48597881278845
Taf1b	-0.0979117329000355	9.38411942657128	5.27074940500328	0.143245111183576	0.48597881278845
Zbtb5	0.0678006877016065	9.34840742397	8.97129096256452	0.143293459417275	0.48603603558513
Arid4a	0.0777628835933735	9.5544638462549	2.66994037242962	0.143323809049981	0.48603603558513
Maged1	-0.0843114206510891	9.62095869400461	2.52415782245014	0.143347033536628	0.48603603558513
Gtf2h4	-0.0939238446253751	9.37934074478301	5.34414232488602	0.143434119052284	0.486070000681388
Plxna2	0.096680122895228	9.44308099170813	3.56837974892104	0.143453059010993	0.486070000681388
Ppargc1a	-0.0222827994760615	9.35809661592354	7.17604873064592	0.143456306919151	0.486070000681388
Id3	-0.0578173345719275	10.0614177928755	2.14092400048444	0.143474939356122	0.486070000681388
Pik3r4	0.0820239272660616	9.37008996303642	6.2019512292417	0.143547888717297	0.486070000681388
Heg1	-0.0790469645761629	9.64902268525478	2.30917573071076	0.143578296367112	0.486070000681388
Sec23b	0.0901367676711331	9.45148737618997	3.46363594400301	0.143604215499164	0.486070000681388
Polr2k	0.0765565755338969	9.627214873654	2.5923166491882	0.143636008292984	0.486070000681388
Tbpl1	-0.0862405912944512	9.52808597205718	2.61212928177755	0.143648712282331	0.486070000681388
Ankrd24	-0.0932290094124119	9.37273683935314	5.85974519758678	0.143669108826821	0.486070000681388
Irak4	-0.0925914087965841	9.37078827462184	5.81356275174822	0.14367537277537	0.486070000681388
Brdt	0.0938353088768725	9.38283452231144	5.18134504854251	0.143697297057299	0.486070000681388
Memo1	0.0847224461091905	9.38198491072421	5.1717720997988	0.143744388596121	0.486133370231465
Gimap9	-0.0975525301174196	9.37436492043899	5.67862346235238	0.143840307323538	0.486361812317045
3110045C21Rik	0.0195698309079899	9.32657114984567	30.4449587742542	0.143875817827387	0.486385948533798
Pdcd5	0.068877606571535	9.71259759401241	2.61806911471699	0.143953439572007	0.486552408237958
Trdmt1	0.0774634457010125	9.3462357752725	9.65762223589149	0.144015730369701	0.486666995018291
Angptl7	-0.018061053378211	9.32734423123603	25.324034659926	0.144068832426439	0.486750491581876
Tmem41a	0.0699083740170499	9.3469773239991	9.45217208072233	0.144182263609298	0.486926024624638
Rassf7	0.0208231510251598	9.33065355155097	19.1201997624564	0.144197984156717	0.486926024624638
Fam46a	-0.112528561777285	9.49440064992832	2.53539371550116	0.144213256510975	0.486926024624638
Rad51	0.012650338460147	9.32706662982534	28.1203342582677	0.144234401974212	0.486926024624638
Pdia5	-0.0971128696081164	9.34270814591349	10.6139175881217	0.144275298822257	0.486968192106704
Terf2ip	0.0873803210773906	9.43049323391834	3.77890586384272	0.144362568744989	0.487166833857353
Pick1	0.0867990837735608	9.42172296000465	3.93478813890407	0.144428776684573	0.487205605262547
Sox21	0.0531325946435565	9.35059975781015	7.94766696365323	0.144430898089265	0.487205605262547
Nat9	0.093035254920614	9.45504183525729	3.31886489637053	0.144484113359552	0.487289229849067
Sebox	0.0733132306567407	9.34146200980239	11.1642372292798	0.144570733182195	0.487485460059475
Pou5f2	0.0554099923973938	9.33723634285328	13.3321574916447	0.144754507145298	0.488009147687679
Mrpl21	0.0870712341326474	9.46246479800188	3.33466854074135	0.144843510467318	0.488213193067486
Eif2b1	0.0885760023067181	9.4038236417433	4.41262141402569	0.14490646720954	0.488329382223934
Aip	0.0899289251679486	9.5473174792362	2.78129594747134	0.145007065542703	0.488572351532735
Gpr182	0.0165634080696747	9.33292336063784	16.1503409496761	0.14523661158507	0.4892496035376
Batf2	0.0234793531625145	9.32655278533087	31.5529837944403	0.14541098669709	0.489740775038941
Cd1d1	-0.0691774622145801	9.3387932111628	12.0399027547596	0.145458577724165	0.489755738911429
Pola1	0.0635330498348636	9.34573171814289	9.77571250804114	0.145472567376597	0.489755738911429
Fam228a	0.0187292824789061	9.32699891527463	27.6592492401005	0.145543342701201	0.489877524013232
Brap	-0.0991731081516407	9.47714132949082	3.23761349590052	0.145565893211422	0.489877524013232
Cdkl5	0.0748851576340721	9.36454556007545	6.55282385854475	0.145612827699073	0.489939294454407
Slc25a42	-0.0689843439017402	9.35788970025486	7.27071869779005	0.14564417167196	0.489948593989876
Plxna4	-0.100584277368018	9.34996993295426	8.21205099364588	0.145716309390903	0.490095093562536
Rnasek	0.104240477566873	9.38559262884919	5.1324144525942	0.145813646753524	0.490326274283182
1700066M21Rik	0.0844009998447112	9.37629804234703	5.49536886656725	0.145936423145617	0.490642891152248
Il15ra	-0.0974414288099309	9.38002426814748	5.27275878346865	0.145973884119995	0.490672606954721
Hspa4	0.0796152843095501	9.55935567867196	2.71310854551441	0.146013551358363	0.490709725727586
Iba57	0.0406636130027914	9.33516259511605	14.6679267590171	0.146058118127722	0.490763292642794
Trafd1	0.0867427852776004	9.50026955218528	2.89220664469657	0.146120651154828	0.490790817090132
Prss23	0.0790400700549775	9.43905039858445	3.53365379027606	0.146123568245233	0.490790817090132
Zfp41	0.0507704497394605	9.33311402789006	16.9584384759727	0.146219612007936	0.4910172005195
Bend3	-0.060591043287458	9.33039723727631	20.5775499629406	0.146286813958055	0.491117406704279
Cln6	-0.0886832830584967	9.36115567568154	6.74051742890629	0.146306748879353	0.491117406704279
Gm13166	-0.0509911564166719	9.33132081227255	18.2965003747656	0.146358514320045	0.491149779332738
Bbx	-0.0941198976767842	9.48717169944472	3.05500705255356	0.146391333277034	0.491149779332738
Timm22	0.083610250744482	9.50477406008383	2.93421160568211	0.146406082562301	0.491149779332738
Kif18a	-0.0613955620703835	9.33511427588705	14.5445313424375	0.146430993534949	0.491149779332738
Mettl3	0.092236557946135	9.39115708075081	4.67750603345558	0.146633591003847	0.49173310848571
Grpel2	0.0756227422560293	9.37272955522591	5.64496436004376	0.146706268908132	0.491880611752807
Ip6k2	0.0885815086909643	9.44521745007382	3.50083945778631	0.146764288458288	0.49197892003137
Agmo	-0.0922812648437721	9.39934569649485	4.21444005658823	0.146956642889813	0.492461599579242
Wdr55	0.0649215883377014	9.34775731271109	8.9086148378194	0.146965852834046	0.492461599579242
Ppp2ca	0.0626162123576969	9.83241320752047	2.52136596184996	0.147016155411068	0.492461599579242
Ddx47	0.0905191575969729	9.44526096775146	3.49939639897917	0.147023185361171	0.492461599579242
Mxra8	-0.0971235194668114	9.37465199567286	5.54116022619011	0.147207595109104	0.492939946079783
Wdr5	-0.0994874910807296	9.38218665171366	5.17761673172316	0.147223503699964	0.492939946079783
Anxa7	0.0748015266439446	9.58250116474331	2.54867068101322	0.147280672629744	0.493035065591036
Gm12359	0.0225916326260252	9.3265582267136	31.1193494638249	0.147693243589135	0.494319655378474
Gm38399	0.0634191894362154	9.33819356237119	12.8278898816298	0.147823723226872	0.494560851977472
Atpaf2	-0.0972855050603024	9.38517016926726	4.97656908945229	0.147842449815837	0.494560851977472
Tmco3	0.0915244437072651	9.45534740835436	3.36527752438511	0.147875383456243	0.494560851977472
Vps72	0.083669162211121	9.50943350534692	2.97230438141885	0.147880705082921	0.494560851977472
Tceb2	0.0521034498304786	10.0662743535769	3.39439605452096	0.147939364022925	0.494660526125414
Glb1	-0.109727523996323	9.41105098180233	3.9893337970061	0.148009184180131	0.49479747355694
Nup160	0.0797587396741424	9.351331398446	8.22059416355509	0.148141482026531	0.495143190949663
Chd4	-0.0706559074370246	9.70765906321534	2.36421444837612	0.148237023924475	0.495365945640794
Ccdc80	-0.0674223709197247	9.33683689090758	12.6553117599372	0.148518629105642	0.49614412306931
Gcnt1	-0.0951593448037717	9.38407102842509	4.6959739941806	0.148527774578061	0.49614412306931
Itm2b	0.0371398499270511	10.6370558230302	13.4626004928924	0.148819284255928	0.497021038378995
Nupl1	0.0622460851173179	9.33824532511201	12.4198426885874	0.148883192406974	0.497095198640723
Bcar3	-0.0992084407010902	9.36903598252242	5.9650389432032	0.148899483463811	0.497095198640723
Aqp4	-0.0720427981890377	9.41191149920745	3.37478124483126	0.148966839180627	0.497140740391596
Rabgap1	-0.0967579857781193	9.4542035975075	3.32747208470394	0.148971124271809	0.497140740391596
Acp2	-0.0987712091669576	9.43858150934749	3.45584102891594	0.149072922445128	0.497302272184063
Lactb2	-0.100077668079304	9.39748720669556	4.39726696644196	0.149077546331091	0.497302272184063
Copa	-0.0836153640405431	9.57889839750099	2.63470418666467	0.149113480876243	0.497325370167594
Keap1	0.0824937026576361	9.50754709665036	2.8889319618033	0.149147489833721	0.497342038167571
Bfsp1	-0.0150782959226091	9.32667533947852	28.7532902283721	0.149280490576424	0.497688730056717
Ndrg4	-0.0889020034549119	9.36892732591707	5.63687972477372	0.149493855216965	0.498303161575817
Map1lc3a	-0.0559468757329967	9.99507106917972	2.95494875841024	0.149617967771221	0.498507638296952
Fkbp1b	-0.0580701296464378	9.33204282548719	17.4249916356303	0.149662126605804	0.498507638296952
Lins1	0.0671544480562317	9.3419788229142	11.0048316566048	0.149667444437825	0.498507638296952
Raf1	-0.0843052478525787	9.56646894765131	2.65107468605152	0.1496715169057	0.498507638296952
Slc5a6	-0.120932780266398	9.38380180317398	5.1892681806853	0.149727895258552	0.498583224102864
Surf1	0.0842041597508748	9.55676294556282	2.63734755028735	0.149755824067135	0.498583224102864
Rraga	0.0797152625254514	9.59136027858124	2.63128607554741	0.149781462062052	0.498583224102864
Gm43118	-0.0212992435730375	9.32560824658602	32.3028448350772	0.14985500835561	0.498631279011464
Zufsp	0.0801003970639016	9.36965343083081	5.75335668724467	0.149865891672571	0.498631279011464
Frrs1l	0.046352683236383	9.33332717294818	16.5549626226985	0.149890320959528	0.498631279011464
Gm21833	0.0300468596307339	9.32511339879233	39.0008403578102	0.149921336133239	0.498631279011464
Atp13a5	0.0875108077060405	9.43941895334749	2.914084632116	0.149941331348311	0.498631279011464
Zfp930	0.00139468307310396	9.33140152345578	18.0500288005977	0.149980288712062	0.498664098019952
Lilra5	-0.0046412358738663	9.33646611749836	12.3456259869095	0.150035360148204	0.498667214892007
Osm	-0.0921862179560531	9.42231931578703	3.26692622199022	0.150039403512394	0.498667214892007
Zfp142	0.0719152845331242	9.35681123939233	7.22473224104906	0.150128008808295	0.498864984493235
Gp1bb	-0.0599277828554498	9.33422411442884	14.7830944036336	0.150325812604715	0.499360885766449
Gm16499	0.0551827284643003	9.33549060694749	14.0178069966213	0.150335503204844	0.499360885766449
Borcs5	0.0966528996668702	9.38859916003658	4.80283844516551	0.150544194597345	0.499957211929926
Mien1	0.0724204185765539	9.67588632432705	2.44281013658709	0.150604940663761	0.499976987603864
Jmy	0.0844125651494105	9.42887754244883	3.78427220325759	0.150616712416935	0.499976987603864
0610037L13Rik	0.0809762930427042	9.56110854093635	2.64917937634829	0.150637644576443	0.499976987603864
Smad6	0.0827431396611505	9.38696809014672	5.22196853695563	0.151024925057238	0.501165367838992
Ociad1	0.0666861521842362	9.81861817574886	2.52494285651049	0.151063273044786	0.501195604762293
Nr4a3	0.0670384810809731	9.40297946851529	3.96969000955724	0.151188869379794	0.501515245313043
Gm2000	-0.0629667135105807	9.89198179738782	2.41938113119035	0.151232513909367	0.501562968842771
Rai2	0.0178148928070225	9.33371845558649	15.0438249012033	0.151680600596334	0.502951747780069
Heatr5a	0.0909319063689369	9.39435709412461	4.5676857874762	0.15182666577807	0.503279191535455
Crip1	-0.0679623185842506	9.86118750541059	2.05428057476196	0.151838066769024	0.503279191535455
Gsap	-0.0947279177924591	9.37357256642288	5.20143583064514	0.151902596118243	0.503300297512357
Rabif	-0.0998186396129361	9.39332282333479	4.62012242665877	0.151906331509727	0.503300297512357
Ccdc73	0.052504686520328	9.33292852752968	16.3615892280184	0.151932511207283	0.503300297512357
Cacna1b	-0.0399507423514564	9.32935305577885	22.0527068945473	0.152101814211964	0.503763794635955
Klhl35	0.0889312534553643	9.3406771938882	10.8748410376533	0.152182065718307	0.503932229594154
Ikzf2	0.0944689476838379	9.38902451931558	4.50430092574054	0.152381409474715	0.504333916398067
Galnt10	-0.10937786457355	9.37683153962349	5.39454055675471	0.15239958535942	0.504333916398067
Slc35e2	0.0579388465586927	9.37156940666866	5.74845905479003	0.152405920256943	0.504333916398067
Zfp526	-0.0398214065290401	9.32744872551542	27.3402433754829	0.152421047708008	0.504333916398067
Tek	-0.0804020853818677	9.61692223109046	2.13539506039651	0.152452312139258	0.504340020649035
Rab6b	0.0834571623787507	9.46620680802143	3.05508764865252	0.152760269870755	0.505061800199727
Slc45a4	-0.140558597132867	9.35900002471099	7.29534979259889	0.152768925300285	0.505061800199727
Rpl13a	-0.0368840558218492	10.6139187058477	10.7530912725598	0.15277727330184	0.505061800199727
Vat1	-0.0993555729599342	9.52978811814537	2.72587103309378	0.152788339020929	0.505061800199727
Sox18	0.0700484122634184	9.60729627745922	2.04425904503156	0.152840450433464	0.505098108200225
Ilf2	-0.0777026039271626	9.62724246306906	2.41648866384893	0.152867771336726	0.505098108200225
Chil1	0.0745076548843432	9.34637394242817	8.92572169578641	0.152887714137022	0.505098108200225
Myo1f	-0.0997358479453466	9.39326097802758	4.17791964747544	0.15293481808716	0.50515637504204
Parvb	0.0756669553181401	9.53999864996939	2.55001929695591	0.152970992540213	0.505178525354819
Pafah1b1	0.0610787390548882	9.82296305882674	2.50451999246688	0.153007170048615	0.505200677223308
Cacna1g	-0.00348801267931908	9.32642526617151	29.4267282185761	0.153045060947404	0.505228476761285
Pcyt2	0.0829152584644387	9.56649840814448	2.3964211711803	0.153136593296736	0.505433311298797
Pecam1	-0.0751566751151645	9.72314283587587	2.03945354041	0.153323770149148	0.505953684632695
Arhgef19	0.0894432811944743	9.36806873198843	5.55564289423264	0.153424470429459	0.506188548224059
Itpkb	-0.0843878427551874	9.5966627601819	2.31550287324137	0.153521512858187	0.506411255518164
Tlr7	-0.0990406940868973	9.40106780925368	3.94919901120051	0.153750467454122	0.507068923348599
Fgfbp3	0.0887334481417044	9.37515965769541	5.30346699582444	0.15380073109276	0.507108896742473
Rmnd5a	0.0836948023463096	9.42551664348845	3.78587321909051	0.153821750163965	0.507108896742473
Pycr2	-0.087080034764416	9.5164448333835	2.77642679993822	0.153933965456815	0.507381267030607
Cacna1c	0.0627028245322319	9.34496333230112	9.64076254511646	0.153986638138786	0.507422506901034
Shisa8	0.0420384847034564	9.34850913683314	8.38970516855353	0.154005675984721	0.507422506901034
Arl6ip4	-0.0910380147990268	9.49002545788419	2.98107732675477	0.154075315346104	0.507554406413962
Pqbp1	0.0808577757093585	9.51868148622532	2.75080906033725	0.154147146081865	0.507693472676543
A130051J06Rik	0.0241045845852481	9.32618956642973	30.5706846660996	0.154184383948866	0.50771857357576
Pim2	-0.0732956738341833	9.35315586412758	7.68743364429166	0.154225418359591	0.507756164190218
Rbmxl2	-0.0706916427493298	9.32919763013457	24.5048201825976	0.154301980115421	0.507762152990894
Psmg3	0.0881874501473319	9.41871476396556	3.81466247895008	0.154312864534821	0.507762152990894
Zfr	0.0748679362267198	9.57508562350963	2.51764200543167	0.154316095029024	0.507762152990894
H2-Aa	-0.0742367180927617	9.38348672576858	4.12276028239709	0.154359823986683	0.507772479965867
Ak6	0.0861728544128587	9.39290834229608	4.48965946919168	0.154394143458842	0.507772479965867
Rnaseh2c	0.075124536789743	9.60247990396428	2.51653130087965	0.154427181421126	0.507772479965867
Ndufa11	-0.0683225371635515	9.77711313085104	2.47070263919537	0.154437712800679	0.507772479965867
9330111N05Rik	0.0216454995313404	9.32877798220547	21.9658430897644	0.154566960513621	0.508099981607863
Telo2	-0.104604865467237	9.39450951141776	4.41619004656832	0.154672421856848	0.50834918096088
Mtmr6	-0.0826253294042056	9.57310689141709	2.55469734350557	0.154831825616383	0.508644861681398
Thap11	0.0842630966923207	9.43777349682121	3.55221340422948	0.154838428282898	0.508644861681398
Wbp4	0.0759726777582815	9.5801815878584	2.48741509400726	0.154877135138961	0.508644861681398
Gm9946	0.081532574776708	9.36991530571969	5.39985626488585	0.154943398927253	0.508644861681398
Hiatl1	0.0893690914235121	9.47170078373289	3.05484619986823	0.154955050254434	0.508644861681398
Gprin1	0.0295250781528512	9.32597479660216	31.4773760613878	0.155004969785212	0.508644861681398
Slmo2	-0.0917500011040964	9.47574988524405	2.99268035987735	0.155012795557084	0.508644861681398
Ufd1l	0.0862431774657215	9.5103038872194	2.77680900039161	0.155043080822732	0.508644861681398
Trib2	-0.0983823873164264	9.42831428249856	3.55021431768309	0.155053915961979	0.508644861681398
Esyt2	-0.0825489497033426	9.56202560993492	2.41105734214959	0.155059093924458	0.508644861681398
Zfp444	-0.0944219895321682	9.41029817389812	3.98006112840717	0.155101135904786	0.508685435778792
Slx4ip	0.0746739003936091	9.34764036102136	8.62051424206208	0.155165922669186	0.508704260169984
Gm12089	0.0310292804309357	9.32637770743	30.2181936323377	0.155166223906483	0.508704260169984
Mogs	-0.107160248018995	9.36557540206903	6.05725875400795	0.155293784341012	0.509025113758695
Gm17056	0.0610943253015885	9.46820877003943	2.64794403437659	0.155342851430369	0.509035338420513
Arnt	0.0873249391908837	9.44240902212883	3.36677067181171	0.155356290650185	0.509035338420513
Ctr9	0.0849618086373352	9.45390351160159	3.20768153681812	0.15542897908808	0.509037215100351
Vta1	0.0847143696627583	9.51692533864111	2.67623087015836	0.155467352924775	0.509037215100351
Snx27	0.0815663652070276	9.46006619463987	3.19246435356853	0.15547758299449	0.509037215100351
Abcd3	-0.101226186923566	9.47778406332242	2.96827759579705	0.155499108547964	0.509037215100351
Acot11	0.0569326219737572	9.35980736332406	6.22027849057493	0.155505331358603	0.509037215100351
Slc34a3	0.0186445916439806	9.32782098568208	24.1325200738064	0.155535930931572	0.509040180213811
Bag4	0.0854720533657301	9.3779424558731	5.36098926105599	0.155585838713201	0.509054086216725
Lypd1	0.0761442029656067	9.37787655037031	5.01257687395015	0.155626344279864	0.509054086216725
Klhl28	0.0782491647862541	9.34930861672922	8.26687943495191	0.155629263598078	0.509054086216725
Pprc1	-0.1032112252034	9.35817298800365	6.7672712568909	0.155802219831996	0.509437933111518
Tspyl1	0.0819510627688296	9.52944777127947	2.70702910494842	0.155856046405419	0.509437933111518
Cbx5	0.0699341410552017	9.53552478374256	2.72460000553979	0.155862103937544	0.509437933111518
6330416G13Rik	0.0879221703252169	9.36371298797246	6.13579675381073	0.155887397668693	0.509437933111518
Gm15446	0.0764020241218046	9.36345732382826	6.12525121058985	0.155926132345557	0.509437933111518
Jak2	-0.0957004641343279	9.43369974481828	3.46696702016901	0.155936729309197	0.509437933111518
Trappc12	0.0864388679909128	9.40410801561162	4.1166775988052	0.156005901745523	0.509437933111518
Vcpkmt	-0.0887302991697813	9.35241376662912	7.8070557863345	0.15601154743226	0.509437933111518
Phax	0.0806746588952656	9.51621791328941	2.76853705725084	0.156042742126847	0.509437933111518
Sall3	-0.0991390451149639	9.40542777273656	3.62562390009325	0.156043783863302	0.509437933111518
Ripk2	-0.0908695698383909	9.38889613248306	4.50330980913676	0.156103753689027	0.509536681167363
Eif4a3	0.0767401774073769	9.60378557581208	2.48817585205067	0.156176405029892	0.509676777351501
Snta1	-0.0931579219638016	9.47407309234982	2.76433427288419	0.156252592143278	0.509828356892315
Zfyve28	-0.0157716523449653	9.33006776135797	18.4517597215785	0.156286998542877	0.509843580593824
Tcte2	-0.0873756524728326	9.33666631249966	13.0861037789809	0.156335408484464	0.50990447253599
Spint1	-0.0926755157798725	9.38407718891807	4.46330390903296	0.156527536111666	0.510369412609657
Mecp2	-0.0875409672445687	9.51922648419629	2.75251932597472	0.156537500525088	0.510369412609657
Dlgap1	0.0623960199389381	9.37682778589366	4.93014191489962	0.156666738496472	0.510693648610957
Meis3	-0.10308162120956	9.38872014725561	4.47097769862945	0.156882149031619	0.511298608526435
Gm10138	-0.0879264403123119	9.39378907866667	4.03371352247992	0.157024512602813	0.511665314493448
Cgrrf1	-0.0962985139154024	9.46156591689612	3.16975209507444	0.157130675441342	0.511844204238266
Dtd1	0.084421094107739	9.45965139630366	3.19898843403345	0.157193499274936	0.511844204238266
Il18bp	-0.0677029405406767	9.33415140229587	14.950850172537	0.15719665353676	0.511844204238266
E2f7	0.0130167813594693	9.32781314955844	27.1692931575227	0.157198841236334	0.511844204238266
Gm6576	-0.0942122732256713	9.36262711549186	6.46983097267684	0.157275471839098	0.511996470516075
Fam3a	0.0901620687505291	9.45720711753131	3.15467529314183	0.157345512491492	0.512127230043982
Mbtps2	-0.0977985942238363	9.40198226980811	4.13579559556622	0.157395108138182	0.512191408278827
Tmc7	0.0973266933639504	9.41732224218916	3.71142693849533	0.157432972441506	0.51221739354047
Tapt1	0.0769733237925071	9.40512467984313	4.13758392225635	0.157546663062907	0.512360622056135
Gm20522	0.0220089575045701	9.32743447168628	25.1642367267687	0.157563657118092	0.512360622056135
Tbc1d16	0.0875718618768068	9.41028139481696	3.75128506059044	0.157584971710394	0.512360622056135
Ppt2	0.0873093829894767	9.46796031439977	3.06486692403662	0.15759654436808	0.512360622056135
Fgd1	0.0497407371922737	9.33930810747391	11.8633847595826	0.157751956893007	0.512768638038835
Hlcs	-0.0823149793241916	9.35350226924424	7.61455821318687	0.157823324365538	0.512813906352509
Morc4	0.0621380298910123	9.33580246323522	13.9202018121893	0.157825711364162	0.512813906352509
Gramd1a	-0.0783577566452928	9.56355295157694	2.37001081442371	0.158050318142358	0.513446390736108
Ptbp1	-0.0780954112882858	9.60083480991233	2.35530567350576	0.158129319828541	0.513557721611633
Zfp553	0.0903521760419448	9.40746381572525	3.98038695654605	0.158144502851765	0.513557721611633
Eif4b	-0.0801070539821972	9.58095089121933	2.50391629415769	0.158383215918557	0.514235505774965
Brd4	0.0783059027127646	9.55986383226244	2.5475242917694	0.158435402418465	0.514307537144432
Tox3	0.0594163487195129	9.34363308962458	10.0436673405032	0.158512185209714	0.5144593697558
Tspan7	0.0815102829139128	9.63884623797142	1.98837335211103	0.158569895860494	0.514531294277546
2210016L21Rik	0.078686597655044	9.53410947209289	2.62403882866567	0.158594374319696	0.514531294277546
Ocrl	0.0731979654577227	9.38375553238742	4.67773553569194	0.158669410265646	0.514677332106712
Tbk1	-0.0982639315418492	9.42024141362736	3.6532905499845	0.158716524980289	0.514732763476561
Rgs5	0.0633089734307498	9.82091604331444	1.98564992736768	0.158855280216945	0.51504872350095
Copz1	0.0811761466841846	9.53000214832521	2.64219392046089	0.158912585102013	0.51504872350095
Med14	-0.0983851344237662	9.36791887164916	5.83515443491725	0.158916978666945	0.51504872350095
Ssna1	0.0743204436098317	9.59404049354685	2.43435432189458	0.158934127475939	0.51504872350095
Cyp4x1	0.0190085409733503	9.32583572045813	31.3718651849991	0.159109726278914	0.515472925024195
Zfp24	0.0847103762742806	9.47027449880602	2.96758905969406	0.15912516591192	0.515472925024195
Gm28874	-0.0649116430227349	9.3352562779307	13.1390870502669	0.15933953119567	0.516026280483781
Tmem168	-0.0926160529611753	9.42085588395807	3.59353799557203	0.159356187883167	0.516026280483781
Gm16794	0.0209017352455451	9.32860100339341	20.9583432345076	0.159414116349946	0.516116373293131
Hapln3	-0.0580474723421804	9.34053499886293	10.3651008932834	0.159598488450741	0.516303856281871
Nin	-0.0901296250654754	9.36302231178877	6.26366839065493	0.159601064751441	0.516303856281871
Plod3	0.0845758505644678	9.49571866553163	2.73241759423935	0.159606224654909	0.516303856281871
Hsf4	-0.0761763613163392	9.33615730662057	13.3351077352539	0.159613023542141	0.516303856281871
Rdh5	-0.125830089596629	9.42414153075305	3.67124019911392	0.159622612045378	0.516303856281871
Gimap5	-0.0972809328097748	9.3852515446839	4.7406997238687	0.159663672529095	0.516339245079471
Tubgcp4	0.0877989196823778	9.38440754266977	4.63405890496106	0.159700201580854	0.516359969011802
Pcx	0.0860464406363955	9.42172160741521	3.51367026807237	0.159774595794703	0.51650309177986
RP23-198F11.3	-0.069815842197476	9.33400346125967	14.2798341872992	0.159873718189115	0.516726084260182
Eed	-0.0973273901094413	9.43778382482618	3.35086244257439	0.160034696577985	0.517110141759707
Glt28d2	0.0184202960010539	9.33088209424235	20.2186647708976	0.160052873603045	0.517110141759707
Csnk2a1	0.0684502971189243	9.64646992725281	2.41783511914016	0.160089128915788	0.517118290415286
Unc13b	-0.0985137279991317	9.39942202253689	4.37506619348239	0.160115725691205	0.517118290415286
Snx11	0.0863344386314929	9.42831001353706	3.53153646182322	0.160179365842756	0.517226383243993
Fahd2a	-0.0952223415308436	9.37402285967209	5.2350171997757	0.160233335430433	0.517303214554409
Coprs	0.0833672803508108	9.40177275601057	4.17327969661653	0.16036705213307	0.517637426984979
Lrp5	-0.0925212627148409	9.42807251632255	3.56005791332239	0.16046732959983	0.517863597765417
Megf9	0.0804851455430524	9.39722618032196	4.27106773172325	0.160553765526262	0.51804502209989
Mcam	0.0755814714725589	9.49483001654798	2.55007439886146	0.160614921146578	0.518107980985357
Tlk1	-0.097429863768287	9.44176129439795	3.35705046370619	0.160650703133132	0.518107980985357
Cacna2d3	0.0138363139779555	9.32967332074407	20.1548207529324	0.160663946037342	0.518107980985357
Rbm8a	0.0665402595409065	9.71336528791019	2.36872137813614	0.160765072716649	0.518183766149173
Eif4ebp2	0.0764081894648958	9.36597238894459	5.87048465710338	0.160788968619878	0.518183766149173
Hk2	-0.0912596970456699	9.50517015889302	2.13347383631496	0.160833335151011	0.518183766149173
Mlec	0.0788752387075685	9.48695140354011	2.75257125627097	0.160872109070713	0.518183766149173
Smim4	-0.0920354772414129	9.42373660506223	3.54179835795755	0.160877336838533	0.518183766149173
Sfmbt1	-0.0836916390401026	9.37697542403882	4.96233080670332	0.161026756185724	0.518183766149173
Cyb561d1	-0.0827450323654661	9.34723874512485	8.49568978438431	0.161029057112464	0.518183766149173
Cd83	0.0583005762550781	10.0483103761157	1.96504719874156	0.161033267022924	0.518183766149173
Sowahc	-0.10084706698191	9.45408604597483	2.87669473820819	0.161040238693807	0.518183766149173
Nufip2	-0.0775551360569984	9.56718254954521	2.46162014992599	0.161045739402253	0.518183766149173
Nipa1	0.0772087276214855	9.53053365915136	2.36001209135346	0.161082237369684	0.518183766149173
Cers5	-0.0867102165052609	9.52298238113631	2.70610615855818	0.161089102433634	0.518183766149173
Gm16586	-0.103320520747198	9.39609213971577	4.23650887898789	0.161110794394928	0.518183766149173
Gm15587	0.00571434424145409	9.33166642385617	16.4774641455724	0.161132786635671	0.518183766149173
Gpr165	-0.0034622883799599	9.32742568908436	22.9463245574474	0.161171485481454	0.518183766149173
Slc20a2	0.0939360652750769	9.45190217984758	3.00686617768805	0.161227528407676	0.518183766149173
Tnk2	-0.0991501788292533	9.41187919762296	3.86256640657044	0.161238770635778	0.518183766149173
Bcl2	-0.0949228893564917	9.42022359039966	3.40040395518599	0.161241277272142	0.518183766149173
Trmt11	0.0835579074997458	9.37282650464611	5.29927238188662	0.161287421812706	0.518183766149173
Fcrls	-0.0908904322475999	9.48094954083531	2.32611109453273	0.161296664626241	0.518183766149173
Mon1b	0.063365938692733	9.3528187066874	7.43807863581519	0.161322216644586	0.518183766149173
Map4k2	0.0730573985010323	9.56576849622008	2.43120350820759	0.161589467850273	0.518939661934953
Slco2b1	-0.0709252414924325	9.72330258023548	1.95956913883664	0.161618086395072	0.518939661934953
B230334C09Rik	-0.00106586216527632	9.32659336723981	27.8813729187839	0.161723494848459	0.519137229545728
Gfod2	0.0864752788772965	9.3913429772593	4.21745356343234	0.1617401821737	0.519137229545728
Tmf1	-0.0790900360444083	9.5803248860503	2.40593195920206	0.161881844309515	0.5194828243931
Rad17	0.0812004775495196	9.38834400499634	4.54437945590471	0.161932532779805	0.5194828243931
Rps15	-0.0381432047048896	10.5103888639651	9.85132296047337	0.161964997177259	0.5194828243931
Cln3	0.0860639914908288	9.46650104331601	2.86278948908924	0.161972489013581	0.5194828243931
Gdap1l1	-0.0674988877733954	9.34118070710582	10.4071642873815	0.162018107319175	0.5194828243931
Get4	0.0818279482160421	9.50613866605539	2.69638705784013	0.162058511854935	0.5194828243931
Mmp2	-0.00906752576528648	9.33713022529417	12.3875133884185	0.162060458954967	0.5194828243931
Pex12	-0.0877388585499019	9.35306281287943	7.29781787195609	0.162090277528944	0.5194828243931
Tmed9	0.0602207464603153	9.8149832418986	2.51838777488406	0.162152854137433	0.519511537679282
Rnase6	-0.0672551129813656	9.33852187303264	11.1867134144081	0.162159845891725	0.519511537679282
1700086O06Rik	-0.00425097600335961	9.33249585349435	15.5807816188716	0.162246702153436	0.519692678441023
Gid8	-0.0955105279366572	9.4216313983979	3.64202128289976	0.162302380748954	0.519773904946632
Sugt1	0.0736290325563193	9.55408752883294	2.53116512277213	0.162352263892755	0.519823225047863
Fzd1	-0.0614385871064513	9.34517654301629	8.80173700484268	0.16237842677077	0.519823225047863
Prr7	0.071133759666326	9.36376830697545	6.12032687754527	0.162523881964858	0.520128407558252
Rbl1	-0.0976639272656577	9.34224839181659	10.0782956927588	0.162534438504903	0.520128407558252
Ccrl2	0.0771864534685468	9.66718041094797	1.95055161449585	0.162586052212499	0.520196471272651
Actr1b	0.0814215754637477	9.52369880233975	2.63227026766879	0.162655500668913	0.520321561479227
Rsph3b	0.0550881921029805	9.3338814472336	14.9467774716566	0.162705547511436	0.520384552423238
Pcnt	-0.0951299713420455	9.39561741809983	4.29218478154918	0.162915566391991	0.520492181608511
Wrap73	0.0901626666086134	9.38666125229115	4.56296642158735	0.162933132826458	0.520492181608511
Nono	0.0719165063945447	9.64546431187587	2.39538624287237	0.162962250078793	0.520492181608511
Plxdc1	-0.0891723311735474	9.40594141133713	3.6614801773764	0.162963684262075	0.520492181608511
Ggps1	0.0838955451498662	9.38599829118576	4.60064728479217	0.162998657862489	0.520492181608511
Zfp780b	-0.0953058396207385	9.38171548293961	4.7229366626082	0.162998715708195	0.520492181608511
Cenpf	-0.0874702052744688	9.35018134240893	7.36611583792348	0.163025449287339	0.520492181608511
Ttyh2	0.0712192224836066	9.70069831980781	1.94642073981302	0.163031680383041	0.520492181608511
Ica1	0.0706275571648853	9.36909156377703	5.90267465778538	0.163031698119532	0.520492181608511
Ppid	0.079650776950947	9.53166022828938	2.58693201193809	0.163044545291433	0.520492181608511
Ccdc130	0.0691818999743731	9.3704209195742	5.52429327696978	0.163073178989635	0.520492181608511
Cenpt	0.0773834957892621	9.35705897553153	6.76578273511646	0.163123619381253	0.520556255966646
Brwd1	0.0776792860710926	9.48987737978825	2.83607196920074	0.16323738755455	0.520820614995905
Arl4d	0.0744773437818474	9.52728198917847	2.47635164021956	0.163267221897451	0.520820614995905
Gm26870	0.116483342739879	9.4785474266283	3.04406826307065	0.163539746168704	0.521592905780482
Kat7	0.0833298727779552	9.4232675288906	3.61625949712608	0.163608440270293	0.521631190577097
Dhdds	0.0818514828277408	9.41864620399995	3.67182898683057	0.163642565865898	0.521631190577097
Zdhhc4	0.0847504366184075	9.44289445770248	3.24524489698559	0.163643034645256	0.521631190577097
5031414D18Rik	-0.111849380638232	9.35094923480708	7.3889948865436	0.163750908400005	0.52182016208503
Stam	0.083729385746017	9.40421514547188	4.02297796959916	0.163789421170809	0.52182016208503
Atp5h	0.0482334298751374	10.1258479216481	3.53334845629307	0.163793635430178	0.52182016208503
Lbhd1	0.0133046484541592	9.32936141540588	20.678953616623	0.16385054267706	0.521861488050663
Mllt3	-0.102010921448822	9.41520978234321	3.76435373037229	0.163867490531221	0.521861488050663
Mypopos	-0.00017296922829688	9.33120539109854	16.9035172662938	0.163915212395836	0.521916509305687
Ciz1	0.0821339252746411	9.42267156290081	3.55921222372965	0.164076884113862	0.522334266362847
Crebbp	0.0749570390196242	9.54841135498408	2.54223240359417	0.164167688070611	0.522526304603507
Pxdc1	0.0812669456979856	9.45695845636736	2.95420044467683	0.16425905875371	0.522682449130074
Polb	0.0842257947069118	9.49658294690733	2.72306557112662	0.164277724780542	0.522682449130074
Usp53	-0.0821319144599719	9.54305283257052	2.44044829354533	0.164341235294917	0.522716368689195
Map2k5	0.0864621906996038	9.41252515560107	3.82081003992618	0.164349368677289	0.522716368689195
H2-Q6	0.111019721591233	9.39783571805413	3.93852209462686	0.164420787960722	0.522846516047237
P2ry2	0.066032482272487	9.34510738524069	8.90299245180327	0.164463585942873	0.522885618289812
Tmem119	-0.075808816438089	9.81951402374435	1.93273272435054	0.164518310004664	0.5229626160597
Ercc1	0.0749351107411445	9.46489189750893	2.9872627443646	0.164581126832811	0.523065305393934
Plk4	-0.0704709251037655	9.34872271729756	7.86835174512192	0.164882465818997	0.523925877949038
Thrb	-0.000181723217163429	9.33431852523285	13.2446436448672	0.164959102398467	0.524059740836357
Tm2d1	-0.0804125107065895	9.57634279637169	2.50828916650142	0.165015982470601	0.524059740836357
Far1	0.0773872264232924	9.46376332202715	2.9523034557472	0.165049854574398	0.524059740836357
Arhgef15	-0.0874240795936145	9.48345033298774	2.79174076603952	0.165057694724324	0.524059740836357
Cltb	0.0570598158784704	9.81672202247436	2.36303863552263	0.165077442718096	0.524059740836357
Il7r	-0.0735382983402503	9.33446561272985	13.3929406330736	0.165177911271877	0.524092601754674
AA415398	0.00264301496516052	9.33058030939649	16.6697069082512	0.165204105114958	0.524092601754674
Gm10837	-0.112798169507936	9.34182278545366	10.4389645997167	0.165234122948938	0.524092601754674
Fam102b	0.0829295490654874	9.4559345534187	2.7040770808631	0.165239886793995	0.524092601754674
Cyp4f17	0.00479696571283772	9.32557237851269	31.8209179175659	0.16524065288946	0.524092601754674
Kcnk6	-0.0810415694512766	9.36586401655916	5.5098289472514	0.165290801374233	0.524154681457359
Smim15	0.0750981026171081	9.57950964938887	2.32754595991947	0.165372079683008	0.524315435917477
Poc5	0.0824200342106211	9.36268402665521	6.15425438088604	0.165405201180217	0.524323477040027
Mnd1	-0.0460760763631034	9.32571934109474	34.7035060370321	0.165515012667707	0.524574572409412
Hdac2	0.0790166404133611	9.48992496968383	2.85483531842971	0.165631195446292	0.524760993947429
Tle2	0.0920161933622732	9.38406586035945	4.55321738789927	0.165635054439103	0.524760993947429
Pcdhgb6	0.00685928086680615	9.3245001972747	38.7812595339152	0.165692502874722	0.524846004578966
Cuedc2	0.0700520830351202	9.66962738169438	2.3339869925207	0.165931076948232	0.525504609666275
Cdk8	0.0900038935591811	9.39456189123799	4.2571485355005	0.166006762899797	0.525647199185672
Herc4	0.0860420430975072	9.43153524377231	3.31192197832734	0.166070285661359	0.525674509864578
Serinc4	-0.0672858097516783	9.32651860639444	28.9875389666553	0.166076716177248	0.525674509864578
Brd7	0.0735569442729793	9.54923036543057	2.47722548003037	0.166124058313294	0.52572729032025
Nfkb2	-0.0910676767431639	9.41328429278223	3.48325093681231	0.166194803645544	0.525826827587205
2610020H08Rik	-0.051892586433616	9.33006052349772	19.1292320417418	0.166216856950071	0.525826827587205
Hes5	0.0665772232822483	9.36467950654863	5.24479205782888	0.166309005598451	0.526021269921448
Trmo	0.0589405166682021	9.33850658807996	11.102135223633	0.166377825130894	0.526141866116751
Cela1	0.0747148019722609	9.35265030776192	7.14742429735125	0.16647199559862	0.52634257110792
Tnfrsf13b	0.0745118216802691	9.38948940117461	4.0181964372982	0.166520966666391	0.52637002614762
E2f1	-0.0846475849753245	9.35396826700317	7.76227525024751	0.16654208842237	0.52637002614762
Atxn7l3b	0.0605022654097365	9.78971909587948	2.22105707087174	0.166627316148627	0.526536857107287
Col4a5	-0.0797279604905106	9.33427623950176	14.9652381378289	0.166656302086224	0.526536857107287
Sh2b1	-0.093337168292463	9.4286037982367	3.40220588415508	0.166778220182576	0.526824954595521
Kcnab3	0.0256619157562336	9.32573936146964	32.7477225883985	0.166832146332554	0.526898210128772
Plin3	0.0863794737197251	9.54178515333953	2.3021284297103	0.166943427440685	0.527109070981938
Cpped1	-0.0909264108020402	9.39575657661264	4.21219368795949	0.166968699747693	0.527109070981938
Kdsr	0.0853043513899883	9.46997081841681	2.82880789718412	0.167027631108496	0.527109070981938
Sema6c	-0.0729291647002467	9.34262362822887	9.44118731566509	0.167076114395468	0.527109070981938
Vasn	-0.102363115234859	9.36687141634478	5.7597252526618	0.167085926743068	0.527109070981938
Chrnb1	-0.106351377811854	9.35217991135649	7.49379944966226	0.167107714174845	0.527109070981938
A930012L18Rik	-0.0275736090051481	9.32550494308054	30.863755325556	0.16713992453731	0.527109070981938
Rasa3	0.0904339116354503	9.45395172153071	2.88682219436714	0.16714489353426	0.527109070981938
Lrig3	0.0558823529732511	9.35172844027603	7.51516081162561	0.167194358871915	0.527131020237311
Hr	0.0617053894366811	9.3428733392099	9.44875385806	0.167213351691682	0.527131020237311
Id2	0.0680713515527647	9.81329500685857	1.9076745594137	0.167280179686752	0.527244736232763
Rell1	0.0759837759801395	9.4428653418558	3.21040673452515	0.167321286575073	0.527277355837587
Usp7	-0.0932466582024317	9.46051458317405	3.05713176262502	0.167510956973226	0.527675738574433
Bsdc1	0.0817872983719313	9.48907139231387	2.75019786069752	0.167538036650564	0.527675738574433
Nom1	0.0810583908702472	9.39151504686141	4.2404374375891	0.167540048128136	0.527675738574433
Ncor1	0.0623699171310607	9.73503928081662	2.31936624408616	0.167624271682972	0.52784402818905
Fastkd5	0.00432092763733935	9.33144741575263	16.4490808305109	0.167707627281583	0.527853666658849
Nphp1	-0.0860835552169907	9.36439657557832	6.1585370293477	0.167715912671092	0.527853666658849
Fam212a	-0.0909354038048052	9.47590292347167	2.68601719374901	0.167719706136076	0.527853666658849
Asph	-0.0866260090864192	9.49230610900419	2.50078153897685	0.16778107412858	0.52785508646176
Cdk18	0.0779090160269174	9.38275082175275	4.55517088823814	0.167805292838019	0.52785508646176
Meox1	-0.0811565826655404	9.34805579024997	7.84566380860855	0.167812531133208	0.52785508646176
Rbm10	0.0838164660612795	9.42786062048275	3.4173039931576	0.167937603467931	0.528054789535736
Gng8	0.0524687400563368	9.36296148329519	5.89920139696375	0.16793762541847	0.528054789535736
Zfp300	0.00742995359564911	9.32680806908279	26.1726095641643	0.168023923681025	0.528229254293748
Ss18	0.0794559929065494	9.52191454150872	2.59106324776171	0.168239316945221	0.528807526165428
Fam188a	0.0805515011735078	9.45158035255826	3.07008524286628	0.168269559308896	0.528807526165428
Usp30	0.0885944525161007	9.42917172735663	3.24896360843657	0.168342661730665	0.528940295096919
Begain	-0.0820275760922837	9.34253268173492	9.59252317029765	0.16843453182903	0.529131973455206
Glg1	0.0780150707453845	9.50683513261022	2.69668119513031	0.16861965760455	0.529616487782117
Grasp	-0.0792968354952033	9.63318916094036	1.96659195322782	0.168673566961825	0.529688763221574
Efr3a	0.0817736614373085	9.46101772430415	2.98172324148986	0.168732086150951	0.529775485876513
Rnaseh2a	0.0819723980969541	9.39983272067188	3.99664022112902	0.168848747910523	0.530041349589584
Rad23a	0.0748857373774587	9.55561737987903	2.45000756586028	0.168878600680062	0.530041349589584
Cd52	0.0808376717586193	9.55743387041784	1.89238821105486	0.1689910829822	0.530082501279013
Slc11a2	0.0820098032575584	9.40644612576314	3.79422247234761	0.169005607779199	0.530082501279013
Tspan12	-0.101889078517478	9.45917200968014	2.9688132815241	0.16901697794254	0.530082501279013
Terf1	0.0796299588673473	9.42493229412095	3.47935088539962	0.169028460563972	0.530082501279013
Inpp1	-0.0903057910378987	9.45164674708502	3.06065054560538	0.169046318292735	0.530082501279013
Slc27a4	0.0939101801294414	9.40903827851415	3.67310739894722	0.16907724775777	0.530082527123527
Slc25a23	-0.0964047209182286	9.4464170321523	3.09890652987166	0.169169612398801	0.530244143772664
Osbp2	0.0595172649592427	9.33937823735162	10.7818863997117	0.169190658953303	0.530244143772664
R3hdm1	0.0755128398886954	9.55374746295604	2.39636960474591	0.169425166854016	0.530799644004896
Bnip2	0.0664782653245218	9.66129027250471	2.12425696168533	0.169429834451076	0.530799644004896
1110032A03Rik	0.0793236117445325	9.43930164626552	3.19282738061894	0.169493919904838	0.530903392824527
Ggt1	0.0919510372092712	9.37179882345742	4.91331945628166	0.169550478246158	0.530983530978058
Stard3nl	0.0672941151299172	9.66333316650689	2.23381466299116	0.169606197560561	0.531061012745334
Tbc1d12	0.0798378360589785	9.41703604032906	3.72620475029267	0.16974997820131	0.531414148339126
Gm12840	-0.0782335639544263	9.3587016247944	5.74051031601685	0.169811344712146	0.531475474216681
Rasa4	-0.0897029981255266	9.40224788229994	3.60644161816794	0.169859348654699	0.531475474216681
Tmem9b	0.0700586547372961	9.69008436676345	2.18669109093538	0.169862575000478	0.531475474216681
Nudt21	0.0810900256387267	9.46291743820501	2.96707576699149	0.169933393368881	0.531557638879474
Zcchc10	-0.0886145464013258	9.39682520695166	4.053661576611	0.169950849833658	0.531557638879474
Foxm1	0.0028259251998334	9.32564831049521	31.0322935585402	0.170042634904058	0.531747699773854
Jmjd4	0.0190042908047026	9.32816335393195	23.083763985301	0.170140550969742	0.531943481427411
Mak16	-0.09723995577429	9.38459280932883	4.55921445681526	0.170167301647782	0.531943481427411
Ago1	-0.100401926389719	9.40769536728734	3.7403759799643	0.1702472408192	0.53209634446008
Atp10a	-0.0833189994679373	9.5312169726747	2.3447677869866	0.170351161144368	0.532324089591304
Nqo2	-0.0921825703793013	9.37263159877372	5.16944367027572	0.170545149597205	0.532754561793463
Atp5a1	0.0504054095583747	10.0466039660968	3.10827115973422	0.170551072456544	0.532754561793463
Ripk1	-0.0946090904260301	9.42090333188762	3.41960502365933	0.170679796268294	0.532969041664219
Slc7a5	-0.0744812071850939	9.78943434004458	1.8773035887005	0.170699112955526	0.532969041664219
Zic4	0.0789021122646048	9.36272769174787	5.97256920615775	0.170713002845373	0.532969041664219
Rab32	0.0433206544925095	9.34582283423678	8.15996444866923	0.171016753528247	0.533601976337409
Nme6	0.0820641313827831	9.37051544584396	5.22169470942399	0.171020330356362	0.533601976337409
Lama2	0.0819650130512365	9.37432923202216	4.81553520331815	0.171040968724323	0.533601976337409
Oxnad1	0.0760749131022707	9.37914853329684	4.79149032541671	0.1710781033229	0.533601976337409
Vps4a	0.0745061349673172	9.50995481644295	2.63394662348979	0.171094585396084	0.533601976337409
Morn4	0.0666995684768457	9.35000151818401	7.66471179785349	0.171102494541605	0.533601976337409
Stim1	0.0699435555785594	9.37851309107816	4.77108269947994	0.171292331787532	0.534068447917907
Fgl2	-0.0669978362431425	9.3438210043823	8.17939880078194	0.171314378761044	0.534068447917907
Eefsec	0.0868356735405083	9.39185712949085	4.16175713769046	0.171443005879176	0.534316530943772
Pkn2	-0.0779273997299399	9.55998325766924	2.403339697384	0.171456293339654	0.534316530943772
5730409E04Rik	-0.0935202582899833	9.37510624178638	5.02538426147728	0.171512057542979	0.534393166568392
Smu1	0.0762253405904244	9.53007651199547	2.51089734749226	0.171591673370277	0.534544077155491
Zfp938	0.0732305019496889	9.37631110630979	4.99500657885711	0.171698805667996	0.534780636912509
Rilpl2	0.0824548566485221	9.48978468795315	2.52672313804339	0.171870372844454	0.535193511381784
Rabep2	0.0850827011324168	9.40418021828908	3.78694926137172	0.17189380351561	0.535193511381784
Stt3a	-0.0858850495391697	9.5090413963462	2.54729167771637	0.171932649417633	0.535209724528209
Gm26759	0.0330297099676206	9.33114061145831	16.5266525738379	0.171970795001768	0.535209724528209
D2hgdh	0.064972334885556	9.35292129186734	7.04445339971387	0.172017285321167	0.535209724528209
Zmynd8	0.0776698855417298	9.50902208966581	2.54114969529294	0.172023892093008	0.535209724528209
Rln1	0.0309369807615151	9.32537611519914	32.7326130517948	0.172142484062851	0.535328335797435
Rbp4	0.023249865990691	9.33082348901135	16.8166635181902	0.172194717031927	0.535328335797435
Hcls1	-0.0888123772470985	9.47560950335079	2.43954808565035	0.172201551736752	0.535328335797435
Tgfbr3l	0.019524045470662	9.32685556578148	24.664547837878	0.172212087723275	0.535328335797435
Smcr8	0.0659525409541882	9.35213141129448	7.18599857496938	0.172218151544237	0.535328335797435
Adora3	-0.0863167112878042	9.38376439358805	4.10242265270255	0.172456526568111	0.535889364906041
Asxl3	0.0510658302106554	9.3347239602445	13.1550456798761	0.172461157684573	0.535889364906041
Pemt	0.0147221411632438	9.3287234375717	19.742564125357	0.172570372210283	0.536131549619588
Pcyt1a	0.0789766552770668	9.42388194967588	3.42228718452373	0.172685730349276	0.536303731220072
Bmi1	0.0829261403295442	9.43394702889319	3.32801178810076	0.172701578052666	0.536303731220072
Pam16	0.0774196712061591	9.55777693072524	2.44395583686296	0.172719646506797	0.536303731220072
Larp4	0.0814743196153588	9.41582138175051	3.5344503431998	0.172793010014004	0.536434366293021
P2rx5	0.0235956180344471	9.32677390359346	25.508682940055	0.172854868729351	0.536529244002764
Abtb2	0.0822529267391377	9.35769331229001	6.41211335422576	0.172914727505231	0.53661788081502
Mtfp1	-0.0641512753670748	9.35229039903507	7.01475321370602	0.173055723346933	0.536937324024281
Eme2	-0.0799784621279562	9.34625811381231	8.11728760348385	0.17308030406336	0.536937324024281
Hras	0.0741669894177164	9.53084581115587	2.54330587665875	0.173139226900729	0.537022935907218
Pard3	0.0748403056629634	9.44623757851845	3.2076181648955	0.173247069670065	0.537260223472127
Adam19	0.0604990194130393	9.34492505912873	8.63018778743194	0.173560800732673	0.537987190187313
Gpaa1	0.0836899897976905	9.46328475436674	2.85263967822146	0.173561432718242	0.537987190187313
Ankrd11	-0.0651723349971855	9.72955103701728	2.16430079070408	0.173575637223708	0.537987190187313
Cars	-0.0899304923682757	9.41847089690691	3.3605274313035	0.17362786395492	0.538051784486478
Gm43713	-0.00453393474685912	9.32613403362308	28.0372332257232	0.173679386618281	0.538087660619103
Rps26-ps1	-0.0731646146412302	9.68627977655613	2.08903385183618	0.173702217457045	0.538087660619103
Gm43878	0.0138079997969941	9.32864730596679	19.5959068179295	0.173735514380871	0.538093572363373
Spi1	-0.0747775275348578	9.64908808599435	1.85023746176196	0.173813777715706	0.538143350703199
Plekhj1	-0.0805570871022417	9.55983362930206	2.36687988943843	0.173841731634735	0.538143350703199
Notch4	-0.0946426980507126	9.39702108656996	4.13027691360554	0.173845760729996	0.538143350703199
Ik	0.071083796973577	9.61240671880391	2.26010159825967	0.173906828224351	0.538235197012105
Mbtps1	0.0818332916618717	9.45248183398027	3.01018039351578	0.174002238848967	0.538433281694556
Hhatl	0.0773847590572217	9.36985212570622	4.94777932146434	0.174075214027683	0.538561883067418
Prorsd1	-0.0921060103057634	9.40339164952586	3.73431522702494	0.174166116701329	0.538745892928705
Bcl9l	-0.0929149916962903	9.39133278078584	4.27612565210561	0.17425142157878	0.538912523926579
Diras2	0.0465422327704052	9.3350808262181	12.5232149221747	0.17429628640036	0.538954047215256
Swsap1	-0.0794406551652064	9.35156199881175	7.28933316200452	0.174421450739992	0.53924381064665
Slc9a9	0.0912562548805558	9.38969818077804	4.04557981610208	0.174467178677545	0.539287927167176
Sla	0.0869368553454963	9.39443123096718	3.75663179344228	0.174672201245392	0.539824327735669
Trappc5	0.0811635013520243	9.49797576024931	2.63167807449772	0.174748165833742	0.539961753224196
Traf3ip3	-0.0873424933004757	9.35722628888529	5.97858798168781	0.17483481259848	0.540014950029747
Eprs	0.0744488609551492	9.56614651626522	2.31575864805432	0.174844252896374	0.540014950029747
Lyn	-0.0740245201050673	9.57935274513268	1.93114297218342	0.174859883778518	0.540014950029747
Lrrc8c	0.0822297243887895	9.45905164661527	2.86348598224826	0.17494773959653	0.540188958916302
Ccar1	0.0774971855039675	9.49477447323958	2.63082649975203	0.175148710513604	0.540576147177632
Micall1	0.0815815803845269	9.44202312407402	3.01181719805074	0.175158292095931	0.540576147177632
Fam53c	-0.0978860760594523	9.40745943292692	3.75944584094637	0.175167735960552	0.540576147177632
Twf1	0.0776660613893043	9.49448517861875	2.62172870824142	0.17538952999724	0.541163195238063
Egr3	-0.0480771991629724	9.32925329319648	19.5738335215146	0.175459221428382	0.541280804921135
Brpf3	-0.0805449898949875	9.34806966919145	7.82210395786755	0.175543450913301	0.541443213207399
Setd1b	-0.0935999289275846	9.44403258396296	3.05061380082826	0.175606925315613	0.541494288071542
Fam65b	-0.0864035700668557	9.3427237036334	8.89310838203749	0.175623183904671	0.541494288071542
Tfg	0.0788324179616885	9.51720294679937	2.53447620098496	0.175842107685871	0.542006559374721
Map2k7	-0.0887572922438546	9.4607600519404	2.90922001673267	0.175852562751105	0.542006559374721
Epsti1	-0.0859736799557364	9.37324224754469	4.63903530936492	0.176003843394815	0.542375316792616
Nup54	0.0878590249438196	9.3905505531484	4.11033985879514	0.176095707555377	0.54240763839702
Scaf8	-0.0943737495511951	9.40192518776519	3.80515661061492	0.176095845201137	0.54240763839702
Arid4b	0.0705114339450513	9.56586552812005	2.30953026907665	0.176109252483102	0.54240763839702
Synrg	0.077564548059519	9.46693567634993	2.81883119225598	0.176432854514546	0.543306704678077
Mtmr4	0.0792295874773751	9.37514301638743	4.79142762873608	0.176524724550667	0.543491981496424
Fam227a	-0.0132723078560001	9.33164888780167	15.7792010074302	0.176575365985903	0.543501955209394
Smim20.1	-0.056090245752288	9.33306784041059	14.6633988861052	0.176626543159451	0.543501955209394
Pygo2	0.0772291004888556	9.39475535909967	4.07365298673553	0.176641393212349	0.543501955209394
Isoc1	-0.0952775204292705	9.37172029324811	5.05486675205625	0.176654780051726	0.543501955209394
Ppp3r1	-0.0855195815554538	9.4850520501545	2.66066314496881	0.176725176839718	0.54362097731263
Hist1h1e	-0.0939330391879072	9.35958139084931	6.13313389353904	0.176799342151835	0.543751546915841
Npm3	-0.0909536995135596	9.42371483862802	3.30013701039431	0.176874842129852	0.543842499873817
Zfp583	0.0539092165308741	9.33331070153406	14.3526331023281	0.176892363022598	0.543842499873817
Gm26981	-0.05954035805247	9.33367377474422	13.4166642485716	0.176965870506614	0.543970937438567
Kif16b	-0.081503277576182	9.36395030982299	5.82170363405579	0.177029583269385	0.5440200980179
Flt3l	-0.0946806720276412	9.3639832718912	5.71544143854499	0.177045332021342	0.5440200980179
D15Ertd621e	-0.0875319267336273	9.47523360257495	2.5689082508165	0.177192033434297	0.54437330271759
Hax1	0.0790193033084993	9.51772087763194	2.53177258788866	0.177285404099058	0.544562566291016
Gm26559	0.0136683459053422	9.32522630555556	32.9334920844033	0.177376289166703	0.544654452598809
Dph7	-0.0706475776830523	9.36306181359918	5.68678250466842	0.177434371024693	0.544654452598809
Ndufs6	0.0599052939654369	9.81099896951104	2.30513002971718	0.177452012775714	0.544654452598809
Tmem132a	-0.136121148015714	9.3837599173996	4.5570375636429	0.177474584743745	0.544654452598809
Gm28809	-0.0611693305510063	9.33373091747581	13.1767749019814	0.177501100585021	0.544654452598809
Wbscr17	0.050242470530617	9.33346726970559	14.2994597664544	0.177505945672843	0.544654452598809
Elp3	-0.0912331175172382	9.3923142130699	4.07752227056249	0.17754729812855	0.544683846066165
Zfp354a	0.060665688585957	9.33484978696456	12.8612519723851	0.177601900163837	0.54475386911946
Fam98c	-0.0841073046647207	9.49650860944662	2.55964592983412	0.17765909660047	0.544815053399688
Sharpin	-0.0956257166395866	9.41609939596039	3.46294914745095	0.177685408829123	0.544815053399688
Fgfr1op	-0.0994436881316653	9.38397614655772	4.18099005232402	0.177782202073781	0.545014358038418
Nhp2	0.0806935485672872	9.5041101147206	2.51872534763218	0.177848514306887	0.545042723090137
Aldh2	-0.062637091688294	9.78822811976331	1.8862789529704	0.177855042464343	0.545042723090137
Aim2	-0.098374390186569	9.41498064851423	3.2298067649022	0.177923884025049	0.545156236611513
Fam49b	-0.0669001454465046	9.68636377028778	1.81464596024723	0.178009646396337	0.545321545420374
Cnn3	0.0650935762791279	9.72499380945439	2.06414081921928	0.178321593278595	0.546103539137281
Lbr	0.0776212818635302	9.49984228532606	2.57711843839261	0.178328624633407	0.546103539137281
Hmgn2	0.066669009675382	9.71352448690132	1.96574758519679	0.178581265517232	0.546779538267889
Eva1a	-0.0925130859026827	9.37626792030624	4.37021493731067	0.17863689230595	0.546852186571588
Smc6	0.0737657549112912	9.54303568854445	2.3744637668091	0.178763602348376	0.547142373693663
Ubtf	0.0725605698632369	9.56566105653959	2.28533899577469	0.178867119399574	0.547279815536966
Zc3h12a	-0.0885933775518257	9.43767352138112	2.74915109312295	0.178896684549975	0.547279815536966
Slc39a13	-0.0941627668378594	9.40406555167765	3.73545448856179	0.178948175442572	0.547279815536966
Zfp72	0.00175477949643494	9.32370903749049	46.892765361794	0.178950074257424	0.547279815536966
Dgkd	-0.0879960127882605	9.43634007026402	2.95402624006147	0.178968129609767	0.547279815536966
A430027H14Rik	0.0191088230691645	9.3288680759631	18.7764632075375	0.179027265612844	0.547363013090954
Fam222b	-0.0954223986965637	9.3828691548819	4.38612459042617	0.179234199442191	0.547897981640065
Wdr43	-0.0866206847501526	9.45674794860059	2.81872184150597	0.179321006425227	0.548065611186961
Cercam	0.0762859301123573	9.35518056694537	6.38403877944355	0.179400754454484	0.548184559161798
Ly6h	-0.0955676229622543	9.42691450866225	2.78601380312695	0.179423879219323	0.548184559161798
Pnisr	0.0591557031257925	9.7728741921608	2.09112565855126	0.17958230770057	0.548570830525814
Ptgfr	0.0136195400298415	9.32846758433232	20.4425734003372	0.179675245836901	0.548756946264385
Fbxo8	0.0802821560491935	9.45615218576932	2.8708935188325	0.179785513840369	0.548995914457686
Sept6	-0.0825040362953493	9.34527467938608	8.14965046080874	0.17986211337643	0.549063687710828
Gm26867	0.0144652717882264	9.32618251958769	27.7287817290935	0.179871765162691	0.549063687710828
Zfp788	-0.0808125075543591	9.37714733774826	4.71060143235428	0.179976902151343	0.549231846178359
Smarcd3	0.0741154240436825	9.39798849170479	3.81929363555881	0.179990929932335	0.549231846178359
Stat3	0.0681677786109447	9.64322929691421	1.96475119739246	0.180028098814809	0.549247499195992
Wdr35	-0.00412138714370551	9.35444304293927	6.94680700173308	0.180125691979369	0.549447462206819
Zfp248	-0.0640038086919381	9.34060471396095	9.80850527211938	0.180630856696085	0.550890371169008
Mrpl18	0.0722169895890323	9.56288412673167	2.31497917998468	0.180737954356164	0.550979089521715
Ganab	-0.09725909259751	9.4629183853642	2.84107922532983	0.180816687976325	0.550979089521715
Gm26808	0.0107355658800988	9.32882330039737	19.4183564036508	0.180826367919071	0.550979089521715
Tm2d3	0.079668575840136	9.49108500960978	2.5551328465046	0.180834487827393	0.550979089521715
Cep44	-0.0911011147182726	9.37585639587324	4.74419502513806	0.180838164574167	0.550979089521715
Psme1	-0.0660921632797966	9.68687835234286	1.97874361188258	0.180852787536527	0.550979089521715
Rnf208	0.0920866722626354	9.39694546924105	3.83900380155006	0.180993473916882	0.551229791868172
Pld4	-0.0752768862095982	9.68377682995217	1.78978271124941	0.181010186776649	0.551229791868172
Slc36a1	-0.0923204256822017	9.38606201490385	4.13279122564071	0.18103154221652	0.551229791868172
Psma7	0.0532526020003276	9.91904334680509	2.43091212943401	0.181122244171081	0.551408032645151
Cpsf1	0.0827638352722854	9.38483734465965	4.2608426687813	0.181180419691864	0.551487204328414
Rbm6	0.0757978365497121	9.50743440872403	2.48677724311925	0.181298499364731	0.551577025351229
Obscn	0.035810433063336	9.33085735740061	16.8196399945012	0.181299291822537	0.551577025351229
Mkks	0.0746406572925909	9.4674225961918	2.73939501015099	0.181322627371983	0.551577025351229
Spryd3	-0.0931544441181911	9.40683655468129	3.7399439257083	0.181338628879398	0.551577025351229
Phldb2	0.0760000223609298	9.42535340922225	3.22398106516418	0.181457873111374	0.551841816347042
Ccnh	0.0802783803749899	9.44984777848437	2.90609734553243	0.181527252824045	0.551898661836099
Mrpl15	0.0739669672696818	9.49313610576949	2.60910296277301	0.181540952814196	0.551898661836099
Coa6	0.08103074593439	9.43258806227558	3.17671001406044	0.181662069575366	0.552168946583422
Adgrl4	-0.0725735237470712	9.7333321966479	1.78379026437391	0.181742091086375	0.552234863796369
Fam63a	0.0649471426162521	9.55930948945201	2.20195128337074	0.181754376626669	0.552234863796369
Psmd12	0.0719508373470311	9.53445871685041	2.40417658176324	0.181808889961868	0.552234863796369
Rcor1	0.0796943035938818	9.39187753347437	4.01566618996182	0.181826303947698	0.552234863796369
Ten1	0.086872200308119	9.49270464840621	2.44455547632489	0.181844823317418	0.552234863796369
Prim1	0.0761928000232206	9.36012614113337	5.88104186420461	0.182042305091128	0.552736669531917
Foxk1	0.0763646730050166	9.39064528636185	4.16236371351425	0.1821284196193	0.552900212065461
Psme3	0.0827918214706648	9.42859201860563	3.25379126896634	0.18223196973878	0.55303133138733
RP23-335G1.1	0.0408091709666886	9.32969242419492	18.7802802666874	0.182253997074418	0.55303133138733
Hist4h4	0.0455379783482597	9.34915591038127	7.08970349090699	0.182268390733152	0.55303133138733
Spred3	0.0612672427053638	9.3411894679801	9.27727891718074	0.182335567585011	0.553137256257273
Nrtn	-0.111717625900063	9.34657728246857	8.03340988582749	0.182447273609228	0.553378204437899
BC049715	-0.0620550292869892	9.33624500705761	11.5591182121288	0.18252124407592	0.553442417983013
Entpd1	-0.075536450943423	9.55247426346228	1.9993419686541	0.18262019739488	0.553442417983013
Dbil5	0.0600982943780354	9.3411187285583	9.47533199447136	0.182655604111435	0.553442417983013
1810011H11Rik	-0.0823167017741456	9.35843649224659	5.68855682064898	0.182661263082257	0.553442417983013
Arl4a	-0.0628624509506681	9.85068148365946	1.7762749812392	0.182664841952025	0.553442417983013
Tfap2a	0.0513780450878712	9.32951674607596	19.2262734716744	0.182685020262475	0.553442417983013
Gldc	0.0465654151959062	9.3608892077375	5.30215471969184	0.182736197609888	0.553442417983013
Nars	0.0681713749085979	9.63147127494999	2.08495656629724	0.18279728825201	0.553442417983013
Mapk11	-0.0649654537231433	9.33445251828609	13.2472543266815	0.182811301653617	0.553442417983013
Zfp276	0.0797659558815385	9.4030115456448	3.5716141064513	0.182821991323995	0.553442417983013
Rarg	0.0628914622053991	9.40179232030711	3.8698251216255	0.182823567230811	0.553442417983013
Ube2o	0.0757062693643748	9.38408723820779	4.41070981084825	0.182870789113963	0.553487630257886
Gm24362	0.0126705841703841	9.32771919510322	21.0755696037419	0.183052475403861	0.553939732718161
Mfsd8	0.0888407006914759	9.36141632372221	5.70632116252211	0.183205174661442	0.554303972682863
Atf4	-0.0543355556092591	9.89660199928174	2.10512625899454	0.183376961836583	0.554725826145147
Gata2	-0.0966526909516714	9.53783699765704	2.1038874540905	0.183586533403603	0.555236611408267
Sacs	-0.0829437928138402	9.34357932065614	8.87110287473778	0.183610590332699	0.555236611408267
Capn2	0.0647772309191391	9.57981575513697	2.13361663439499	0.183726655822785	0.555489605074076
Csgalnact1	-0.0809458592441848	9.36506068105038	5.39897287005656	0.183811087177827	0.555646881941365
Dnajb4	0.0723774609949517	9.58500301579924	2.00592614137539	0.183843989420055	0.555648362240479
Ankrd6	-0.0895649491211661	9.35961143187606	6.07382248112056	0.184007822258716	0.556045495677977
Stxbp5	0.0710736559434611	9.37712737609997	4.58178391558625	0.184074623854155	0.556149326177615
Csf1r	-0.0643257074674187	9.98027163033949	1.76447399039399	0.184124788945702	0.556149959135483
Amd1	0.0619578444848596	9.72385496922276	1.85772374921311	0.184151388463036	0.556149959135483
Yae1d1	0.077719779521862	9.44984264585768	2.90815102441764	0.184172158782718	0.556149959135483
Mrps18a	-0.0792698214603968	9.55012422028638	2.30721477747547	0.18432710969206	0.556519838226662
Msh3	0.0845162242875496	9.38480424230317	4.33021335450581	0.184368299178997	0.556546179402279
Hectd3	-0.0940916727931363	9.36864347905571	5.18444026496323	0.184465009221381	0.556724038097186
Pfdn4	0.0810649176779535	9.45269583095791	2.86942945452715	0.184492169423678	0.556724038097186
Trim35	0.0800582614321745	9.5444036769581	2.28550197403961	0.184593424278222	0.556883886858396
Dcun1d4	0.060015366958431	9.35943672975304	6.10367840825211	0.184610110775026	0.556883886858396
Nt5c3	0.0809073530622642	9.44806475243184	2.9004534193587	0.184660860827345	0.556938975574099
Mblac2	0.0741865759153312	9.36816457061516	5.10317683322985	0.184826001144041	0.557256474187041
Ankrd42	-0.0793822679968465	9.33146735814884	16.4329024950427	0.184846835506105	0.557256474187041
Kctd8	0.0158284351091692	9.32756933086939	22.1836270250958	0.184950095347361	0.557256474187041
Dnttip2	0.0799802652961422	9.47546277516349	2.60756654003964	0.184968436316434	0.557256474187041
Ercc2	0.0706453770560462	9.37653778591062	4.52976310519961	0.184972425274924	0.557256474187041
Enc1	-0.0951270341370355	9.42703137604924	3.05589047072215	0.185027689981652	0.557256474187041
Baz1b	0.0741307511773137	9.52780872691077	2.35139920259762	0.185040613223918	0.557256474187041
Srpk1	-0.082402413217464	9.51973207517428	2.37638685530877	0.185053945558181	0.557256474187041
Rrs1	-0.0899459077201362	9.42869101267338	3.10551429996872	0.185058689117822	0.557256474187041
Blmh	0.0821054562530964	9.48744812591909	2.5342981713571	0.185163937680667	0.557470258857286
Itga10	-0.0573364092361067	9.33216677404357	14.9857683284761	0.185194722288529	0.557470258857286
Pde1a	0.060399673311325	9.34386736622331	8.72755609494061	0.185269823626759	0.557539469521561
Chd1	0.0758669653188166	9.54030483426385	2.26289336079334	0.185326360076067	0.557539469521561
Rcc1	0.0562226104937118	9.34332909861066	8.45402649221026	0.185344325433174	0.557539469521561
Gm12728	-0.0737375102243457	9.35039729252437	7.1277258917583	0.185347805915148	0.557539469521561
Nudt5	0.0790052165236868	9.42046665375346	3.26335810828184	0.185398400352806	0.557593820569852
Lgals7	-0.030543893163393	9.32560546307419	27.0728783842327	0.185434481302564	0.557604510256071
Capn12	0.0080338848056595	9.32957302774874	19.0737603138853	0.185484867159434	0.557658203738017
Mdm1	-0.106236127472704	9.34292327744799	8.99522681564887	0.185605011750389	0.557921570478154
Tmem255b	0.0446397407319971	9.33913388190341	11.1390580787359	0.18581103098364	0.558346846758975
1810055G02Rik	0.0811160850414784	9.36340836969595	5.57527064119137	0.185841440670521	0.558346846758975
Lrrc2	0.0279471509173021	9.32830067762739	20.0712892285707	0.185878586617412	0.558346846758975
Gabrg2	-0.0468988334274412	9.32765649971642	22.3588063186399	0.185883668095706	0.558346846758975
Ttc32	-0.0850754997909998	9.38433427708578	4.16140792835392	0.185909339164687	0.558346846758975
Pbdc1	0.0768627914209726	9.44475457070143	2.9098591035334	0.186045901486024	0.558593257583005
Ctss	-0.0408175546248486	10.3232783995762	1.74902506146539	0.186056553741991	0.558593257583005
Xpnpep1	0.080628185713497	9.4629105598298	2.73078430900511	0.186363259759098	0.559356058928777
Gm9970	-0.0181956630557009	9.32756955603863	21.1710607641308	0.186375885702688	0.559356058928777
Ippk	0.0709391215682051	9.36613496693989	5.27796922191502	0.186530077124181	0.559676062403516
Ptbp3	-0.0687024972197842	9.64533294631115	1.94814146168141	0.186570800355361	0.559676062403516
Pip4k2b	-0.083034863383117	9.36611397718376	5.23986351579015	0.186580452466668	0.559676062403516
Ubqln2	0.0798877140372689	9.54790537238546	2.17578420464612	0.186669735372758	0.559845919085932
Kmt2c	-0.0786214609915922	9.54492177844795	2.24877866570457	0.186704769648281	0.559853046367059
Dpysl4	-0.0655685762554382	9.33538667291768	11.9926094096945	0.186820322261121	0.560097590427069
Cdc42bpb	-0.0900962417795606	9.47177537631158	2.67153347121652	0.186851666549169	0.560097590427069
Gm26825	0.0604438521713656	9.86416275895468	1.74186621104585	0.186959688478645	0.560323416012135
Nol7	0.0622427390895012	9.67752624355907	2.11739016168999	0.187055032298329	0.560511172642939
Dhx37	0.0533220013487763	9.35054692984132	6.89214449172482	0.187167518969856	0.56069904149206
Tbc1d25	-0.0709428839593562	9.34215323345763	8.89300492375416	0.187212521880791	0.56069904149206
Snap47	0.0914922980838176	9.44824581934136	2.89420325191582	0.187230497404238	0.56069904149206
Nol3	0.0435879821203407	9.3586593366745	5.95190132103321	0.18727003184865	0.56069904149206
Gm3764	0.0666149454748502	9.50551293582827	1.86584544481351	0.18730574427142	0.56069904149206
Rnf213	0.0754876135108323	9.4037399945238	3.6040179927912	0.187325265638281	0.56069904149206
Stxbp6	0.076161134862257	9.46739565436206	2.65640906841961	0.187346678508226	0.56069904149206
Vhl	0.084797907537614	9.42586132283948	2.99819658870884	0.187459181496149	0.560870468983362
Enoph1	0.0918194533522442	9.48436728343587	2.4339777439879	0.187469392012755	0.560870468983362
Slco1a4	-0.0644658628807301	9.96002152605253	1.73646515364115	0.187644441423154	0.561296223925514
Slc9a5	0.0140324898689043	9.32847818937644	19.7526607324627	0.187718799693406	0.561420687917667
Rcor2	0.0232060284344905	9.32983220084781	17.6549229482526	0.187756796803345	0.56143638018485
Mrpl37	-0.0889217259535713	9.40210117680156	3.63618286170907	0.187908818882195	0.561792968625298
Lmln	-0.074240754347918	9.33646386319703	11.1561209056042	0.187989403642666	0.561838174483359
Tada1	0.081406006359778	9.46141408334846	2.64975775508034	0.187989486603077	0.561838174483359
Mtcl1	0.0756409881922234	9.35426855403361	6.57396196473564	0.188044437376154	0.561886185409117
1810037I17Rik	0.0496142476641821	9.99584064191862	2.35882736492612	0.18807110376699	0.561886185409117
Errfi1	0.0779374216940254	9.52367675351024	2.15427526830287	0.188151762494394	0.562002216015087
Zfp488	0.0501711473568159	9.33943284329482	9.80206736948498	0.188175507199825	0.562002216015087
Zfp330	0.0817933719681047	9.43856100666473	2.91939769562178	0.188211719913869	0.562012456799068
Card9	-0.0769483327218513	9.35090512576575	6.50812425599309	0.188289572123071	0.562134103423733
Col9a3	-0.159486702309537	9.46319032236876	2.64444368842118	0.188318039780814	0.562134103423733
Irf2	0.0757136699993693	9.54143179223448	2.16457823753442	0.188367690795903	0.562173488771634
Hrsp12	-0.0831499913362678	9.4672244045723	2.59863865962454	0.18839682045109	0.562173488771634
Atg7	0.0800443833235494	9.40756823608855	3.39740581358386	0.188475796395156	0.562311273512384
Rgl2	-0.0801467736463604	9.55465239095058	2.16891689559627	0.18857430227785	0.562507267087035
Naip6	-0.071885153002065	9.33653413659492	10.2873460459492	0.188777552252614	0.563015584249577
C130026I21Rik	-0.0531404518039919	9.32986808535754	16.6036271169905	0.188865920510522	0.563181157646873
Rnf112	0.0631215108415317	9.34288959026249	8.57132801068198	0.189173154546055	0.563915764109497
Diaph1	-0.0913054182695758	9.40821166872431	3.53502655602011	0.189178064480763	0.563915764109497
Ltv1	0.0802129177305308	9.39004577133884	3.89106233888362	0.189285578887216	0.564044370438771
Mapk1	0.0702742051712985	9.5830464779394	2.16633362667612	0.189287012957723	0.564044370438771
Fbxw2	0.0681044819748438	9.58184646006184	2.14536947704287	0.189344630449631	0.564057777943224
Mob3a	-0.0929415280768559	9.38508647252037	4.00613006328417	0.189357318559369	0.564057777943224
Rrn3	-0.0897408246413811	9.39722097984313	3.73608535113354	0.189489012948636	0.564352006424335
Rilp	-0.0802796757970362	9.34507874815323	8.91660640447702	0.189543586412263	0.564389693359159
Proca1	0.0425724484522691	9.32836071248381	19.7487241604118	0.18960153263944	0.564389693359159
Cep192	0.0531733197463323	9.34561528913173	7.63736045442297	0.189602519624939	0.564389693359159
Zfp606	0.0682819943824417	9.36774322301403	5.08470818787759	0.189638763811457	0.564389693359159
Eya1	0.070846505149733	9.34989969177614	6.67123145294833	0.189666279148464	0.564389693359159
Srm	0.0805923203080521	9.46939047739361	2.57014941597644	0.189706804168417	0.564412312367089
Adgrl3	0.0698136775627596	9.40486274440367	3.36064796946415	0.189800216106129	0.564592244439938
Flnc	-0.0667255082613463	9.33351365269506	13.0587309346357	0.189960963377931	0.564972379456605
Hdhd2	0.0786820054417522	9.47101374335895	2.55111373983323	0.190042511598179	0.56511687360409
Sacm1l	0.0800306936450667	9.4307881995557	3.05996905884338	0.190084189594819	0.565142778741586
Bud13	0.0522636002424931	9.34974124501739	7.06800456476742	0.190208596482619	0.565414595023675
Ube2t	0.0212379164408971	9.32941476019779	17.9003623323933	0.190278981457301	0.565525759209867
Gm26601	-0.0877617554029282	9.36126116294681	5.56474069543322	0.19041860546828	0.565626026970679
Micall2	-0.0557234428477741	9.33393785104509	13.2671056459537	0.190425506466176	0.565626026970679
Mdp1	0.0731389793774316	9.510050078204	2.34269784876713	0.190457485222198	0.565626026970679
Mycn	0.0489061069156374	9.34144344980235	8.99588075461253	0.190494078172921	0.565626026970679
Gltscr1l	0.0751999626807272	9.37909863891352	4.37399782749911	0.190495007178456	0.565626026970679
Zbtb40	0.0527162553992674	9.33710231505163	10.8057448124358	0.190510685395129	0.565626026970679
9030624J02Rik	0.078223295646372	9.47577680477802	2.51016001634256	0.190558504416184	0.565670033109374
Fam134c	0.0766485917353553	9.51888699911941	2.30961588547832	0.190781801856714	0.566173785010094
Fuz	-0.0863388332006737	9.42528384503065	3.09949313362333	0.190794257481381	0.566173785010094
Chmp6	0.0797726291136687	9.46293402389487	2.71842886702165	0.190833266447069	0.566191534562498
Elof1	-0.0792780680211343	9.54069983990411	2.33894409266799	0.190995699957462	0.566367149912938
Vasp	-0.0658617245721049	9.68852156342986	1.7504278378864	0.19101146765015	0.566367149912938
A230050P20Rik	-0.0944958019581878	9.38700761553759	4.10186487369713	0.191015228947973	0.566367149912938
Creb1	0.0740259318916066	9.45869017488359	2.66303750151978	0.191024608341399	0.566367149912938
Lbx2	-0.0395050963516935	9.33353733297931	12.034112467645	0.191148672526699	0.566636986533842
L1cam	0.0590038690196047	9.34004164177415	9.50179630215324	0.191279283764355	0.566926134435051
Slc8b1	0.0764688076834639	9.39982551331094	3.39270683702074	0.191423772417435	0.567256306059133
Icos	-0.0257482700041818	9.32688490307262	20.998635331762	0.191507000213166	0.567404857354702
Jpx	0.0562876595587625	9.35197606069592	6.57281062114331	0.191587319956843	0.567544742702637
Tmem8c	-0.0495485490518893	9.33099454448284	15.0750038408309	0.19168757958299	0.567610115269893
Ppp1r3b	-0.117326652017521	9.35543696049169	5.9852033806686	0.191688973266901	0.567610115269893
Gca	0.0766170118344381	9.3902751007598	3.86952373579203	0.191708718859749	0.567610115269893
Crim1	0.0695941415324722	9.48461930478971	2.47192077073024	0.191769830801078	0.567693008016384
Cd180	-0.0830378223153801	9.44465756298446	2.3862743785339	0.19189220039624	0.567957180834383
Herc3	0.0153055189943862	9.34934379200478	7.33680774485895	0.192054456114828	0.568183489783686
Rac3	0.081794687973743	9.38128445479735	3.98868131741078	0.192080754977637	0.568183489783686
Scg3	0.0792423664810854	9.47721888947378	2.0380557550138	0.192123990972801	0.568183489783686
Cd27	-0.0813907587631116	9.41886853426788	2.78143320030449	0.192129477359899	0.568183489783686
Large	-0.086918423357506	9.40118443453038	3.52797578187292	0.192134380812928	0.568183489783686
Edc3	-0.092246063912434	9.37930854538048	4.39935779656869	0.192190693523544	0.568251993631271
Ppm1g	-0.0747874783123834	9.55980733979358	2.1907223465782	0.192308570283667	0.568314200417946
Zfp39	-0.0759934706641718	9.33583309159793	11.5385092142701	0.192328067840941	0.568314200417946
Efna4	-0.0479644873235491	9.32634321402442	27.9940761900046	0.192337334859844	0.568314200417946
Tnrc6b	0.0681495654893869	9.58721360174508	2.10865709567579	0.192344338261968	0.568314200417946
Pradc1	0.0679145238089014	9.40514704634616	3.52136508117654	0.192530274894017	0.568765035786589
Fnip2	-0.0853663408191656	9.3712263295106	4.74362520308446	0.192563277588833	0.568765035786589
Dhrs4	0.0701970632637103	9.39544129090363	3.74600124712637	0.192652388135367	0.568860826418746
Ngdn	0.0751621822779505	9.50713344123691	2.36643382055296	0.192662075376961	0.568860826418746
Cnot6	-0.0870982320458601	9.48536353730854	2.5415625177601	0.192742338170918	0.568999811135535
Sipa1l2	-0.0843459384425315	9.4304188463584	2.96213284933338	0.192803842761581	0.569056566671458
RP23-378D16.4	-0.0944819353139069	9.34290060468415	8.12693680196141	0.192827952855072	0.569056566671458
Fbxo42	-0.0832428740152382	9.36449618199687	5.22769626605318	0.192868257959145	0.569077546677044
Dhx30	0.0776898601992969	9.50600032803142	2.3297593658259	0.193132745873882	0.569759879971772
Col27a1	-0.0851529253695381	9.43971620845375	2.61526104550728	0.193200790504029	0.569800171515834
Mettl17	-0.0902385224616948	9.37156263013394	4.58709783818421	0.193212879718926	0.569800171515834
Mrvi1	0.0349633342681766	9.34991495041615	7.34734641605617	0.193477991719439	0.570322048843445
Acads	-0.0811774674852751	9.50462495707716	2.26300881825855	0.193487365885495	0.570322048843445
Hykk	-0.0582793344837397	9.33413278114401	12.6698684936239	0.193489648023886	0.570322048843445
Gps2	0.0721330061986217	9.56149165214399	2.16331852861467	0.193683757257991	0.570761553251197
Bnip3l	0.0503935335969629	9.97650337268767	2.14015358431331	0.193726241878471	0.570761553251197
Mapk3	-0.0586038175734881	9.83729473568148	2.03426621954567	0.193738638416188	0.570761553251197
Cept1	0.0756993693533438	9.51749116725445	2.26879496085152	0.193788479333309	0.570810292304281
Senp3	0.0817610425993555	9.43015123934327	2.97004897668781	0.193877778587419	0.570975220464547
Tagln2	-0.0612129811610673	9.80718594392933	1.68780873579908	0.193946735366435	0.57108019312724
Pop7	0.0761951646576977	9.42327380755542	3.13535854684307	0.194044504662368	0.571160935431154
Esyt1	-0.0891472814321024	9.4736167779838	2.49579139598748	0.194096023680362	0.571160935431154
Tomm22	0.0652548606702167	9.63060705664794	2.09519389403808	0.194113996436301	0.571160935431154
Bbs4	0.0746071216598008	9.35918080979103	5.65946831845618	0.194127467131799	0.571160935431154
Slco1c1	-0.0630904503677761	9.86503079630728	1.68624386179413	0.194153494194363	0.571160935431154
Slc38a5	-0.102934599828685	9.45527002308931	2.37185825096179	0.194222885568671	0.571160935431154
2200002D01Rik	-0.0799025389904185	9.3491637439079	7.12907561863221	0.194226714198764	0.571160935431154
Rps6ka5	0.0544001105050717	9.35766265156004	5.83842505924922	0.194240696118744	0.571160935431154
Rps20	-0.0390108326116751	10.3406229358321	4.20094515852477	0.194278201851	0.571173248899279
Myd88	0.0784614560659409	9.41081499003338	3.15672193696188	0.194337024541565	0.571248218744178
Casp12	-0.0858715207736742	9.34592657065683	8.09635129791512	0.194549079555729	0.57177350777025
AW112010	-0.0774981754145833	9.55678798243798	1.85894463605868	0.194586478851035	0.57178539714489
Clec10a	-0.00786592367899071	9.33083069300676	14.0927972001218	0.194638008663319	0.571838797346233
Wdr70	0.0813323160967355	9.40834938016577	3.35707841576944	0.194687992893276	0.571887639165427
Tmem59	0.0458860884579483	10.1054993297536	2.9256969195689	0.194834413460505	0.57221969332764
Ascc2	0.0757801931149223	9.38348469565316	4.17196204313098	0.194934289683818	0.572414958555959
Ppfia2	-0.0658198178073784	9.33264933263392	13.549898019358	0.195004335267064	0.572445253631447
Jak3	-0.0894867005945988	9.36897839090726	4.71752822315225	0.195079076206469	0.572445253631447
Slfn3	0.00639352980949481	9.32575294035499	27.0910943557999	0.195089643540706	0.572445253631447
Fbxo30	-0.096224020498567	9.38981073092478	3.94533707831439	0.195105416789715	0.572445253631447
Zmym2	-0.0935896061260987	9.42794024055788	3.00792334397175	0.195111568393429	0.572445253631447
Slc30a1	-0.0762356121816301	9.60042448517983	1.89917404301053	0.1951782482301	0.57245404442751
Slc6a20a	-0.0873890400688815	9.42584128401521	2.64661563679768	0.195181350386676	0.57245404442751
Serpinb8	0.0100051124418794	9.32916783673273	17.3046321409737	0.195256427542461	0.572545391737799
Tlcd1	0.0682873380722758	9.36907544642334	4.56114438557102	0.195279767579247	0.572545391737799
Mapkap1	-0.0862581293400307	9.47648720795748	2.51721822923395	0.19533911474017	0.572545391737799
Kantr	0.0542659631559848	9.33490328172932	11.6986381077103	0.195346088565268	0.572545391737799
Il1r1	-0.102728513678708	9.35485421349956	6.57945925762577	0.195458690572487	0.572655029268963
H1f0	0.0624620189876566	9.69092582468503	1.87466203231826	0.195482868449394	0.572655029268963
Gbp5	-0.0847376322443117	9.38837876491384	3.88351143078647	0.195489153166213	0.572655029268963
Slc44a5	-0.0522033956350503	9.32834529398341	20.6195674327945	0.195567441469613	0.572655029268963
Cuedc1	0.0693095626115513	9.54983344026354	2.14747628888026	0.195568200170781	0.572655029268963
Def8	0.0851192965269528	9.37524316380488	4.49320899078637	0.195583923255543	0.572655029268963
Tmem86a	-0.0768776249724406	9.50164559831266	2.07974742540409	0.195809917150116	0.57307303374516
Gfm2	-0.0871981105466381	9.38384552218586	3.89538769292847	0.195822903852989	0.57307303374516
Cblb	0.0616796372573342	9.35536343052565	6.01274930044333	0.195826974956492	0.57307303374516
Tspan18	-0.0775389903079351	9.35376464072474	6.02981775649299	0.195897954662818	0.573181399211042
Srsf2	-0.0523290822290973	9.93088095473106	2.21248399052252	0.195959900373363	0.573181399211042
Gm21967	0.0169030521010837	9.33106070143873	14.6686766521037	0.195964310842671	0.573181399211042
Fam21	0.0745702281969197	9.50102459062488	2.27316267706739	0.196082106947653	0.573350908006493
Tmem125	0.081207497881818	9.48445393675966	2.12483477597675	0.196123408471384	0.573350908006493
Hibadh	0.077171935982952	9.54346873702595	2.1996143070112	0.196148227616434	0.573350908006493
Wdr36	-0.0834276420510169	9.36775506841287	4.91231696618379	0.196169057300831	0.573350908006493
Atp5g1	-0.0592716342030747	9.86983917220007	2.11817272959183	0.196189489958939	0.573350908006493
Ogfrl1	0.075796866973521	9.53440236973836	1.90765700334107	0.19629281623196	0.573399307023691
Lig1	0.0641517593825042	9.37949634191742	4.29406503297253	0.196294326406626	0.573399307023691
Olfml3	-0.0812974005681084	9.61574590562076	1.67006439400206	0.196306395200492	0.573399307023691
Ifit3b	-0.0814590823338952	9.39413403921266	3.60368666229228	0.196362610036055	0.57346579622625
Mfsd3	0.0256695914483186	9.34604509535831	7.49818794211971	0.196460119418301	0.573652840604317
Nup62	0.0717071183319641	9.37874577885775	4.37002586294805	0.196577342091807	0.573897373208422
Snrpa1	-0.0866079485225998	9.47583193618727	2.48098354836274	0.196651274544539	0.57401546050009
Lrfn3	0.0509077617990434	9.33115512256651	15.4149431125551	0.196791700989556	0.574233226091833
Phf3	0.0693438299074708	9.55321207724318	2.16517589355877	0.196792871917956	0.574233226091833
Des	-0.102657204247013	9.39189507801941	3.52510998779128	0.196837790454403	0.574266548972062
D2Wsu81e	0.0830921420773065	9.40796006511143	3.31049131538123	0.196937922254329	0.574394962610804
Mrps7	0.0734207502678796	9.55663561871105	2.13923979884364	0.196964676695265	0.574394962610804
Tmed7	0.0624766215677938	9.73341423124179	1.9331579563865	0.19703147123047	0.574394962610804
Gpr146	-0.0796568741456855	9.52445195054176	2.16865253536613	0.197039620407683	0.574394962610804
Coa5	-0.0867956288519149	9.410578300796	3.3020615223101	0.197049336470521	0.574394962610804
1700112E06Rik	0.0441573249547064	9.33537074462041	11.2791883975851	0.19711949360072	0.574407357227476
Pyurf	0.0836992494327913	9.41404428376895	3.21528890435711	0.197120602144855	0.574407357227476
B3gntl1	0.0484855258543455	9.338410511448	9.70845114523339	0.197180908913358	0.574485438732444
Zfp787	-0.0776074618375272	9.49490843376667	2.33830690504635	0.197348573100454	0.574692370749902
Pop1	0.0454383465649737	9.3357566266234	11.2413301550089	0.197364319818472	0.574692370749902
Psmb6	0.0531794857153649	9.89267253078594	2.24619755810308	0.197376418514882	0.574692370749902
Hnrnpd	-0.0739816136606167	9.60225933831032	2.12528091484068	0.197433310955797	0.574692370749902
Pik3cb	0.0795729915065854	9.36863843483186	5.00086753420797	0.197449506715563	0.574692370749902
Fancm	0.0478756898988931	9.33911413721156	9.86546442418186	0.197453074941196	0.574692370749902
Chtf8	-0.0853959569191031	9.45916257634991	2.6550892992423	0.197615574236057	0.5750258282025
Sec16a	-0.0877238988251593	9.40947372192607	3.29672005966045	0.197634730197114	0.5750258282025
Chadl	0.0758047881745589	9.40521304896348	3.20293650922081	0.197683694593703	0.575042647488237
Ubl3	-0.0566247860792794	9.84000553597498	2.11630801613841	0.197707598687258	0.575042647488237
Cep131	-0.0795186953384859	9.35009938320975	6.791857294417	0.197818503289046	0.575224446640829
1500011B03Rik	0.0871854010087598	9.47067810303919	2.49016414782889	0.197862476356289	0.575224446640829
Ppm1m	-0.0833224035150271	9.46396539229849	2.50815253934403	0.197890324342669	0.575224446640829
Celsr2	-0.0971112404888921	9.37981908456491	4.0966468097426	0.197904321664097	0.575224446640829
Gm9945	0.0673056790120773	9.35217787123315	6.4240563611921	0.198085114637267	0.575652334332373
Serinc1	0.0534641223871907	9.87303857251427	2.02902293399713	0.198203626360306	0.575899112999106
Ccdc58	-0.0880219746106891	9.39028421292155	3.7882850003345	0.198316229717278	0.576123303992516
Ppox	0.0804913098496382	9.43677735104142	2.76240533323241	0.19836125813142	0.576123303992516
Ubb	0.0305125716172986	10.7827902077927	11.8505235572953	0.198381605522244	0.576123303992516
Alox12	0.0482125793211055	9.36427735466115	5.24102780532848	0.198462415465439	0.57626036387602
Aldh1l1	0.128304636532344	9.385989661435	3.58226490898086	0.198508279098829	0.576295923554823
Tars	0.0744134648602814	9.39067022850818	3.73397960440678	0.198544921135968	0.576298912641947
Fam76b	-0.0926614302973811	9.41680536467046	3.09830816925245	0.198664247647708	0.576298912641947
Clns1a	0.0778669934215133	9.5211427657016	2.29068556778589	0.198670346082337	0.576298912641947
Nudc	0.0580987835242189	9.76101675711996	2.031523754192	0.198684749877748	0.576298912641947
Arhgap18	-0.0948769308163308	9.36987752346185	4.76148662316939	0.198690924596038	0.576298912641947
Parp16	-0.0584861823561146	9.33372007966316	12.4016192280156	0.198736778398691	0.576298912641947
Hnrnpa3	0.0479715796700094	10.0100659562226	2.55039850691454	0.198744628801213	0.576298912641947
Dgcr14	-0.0892422853753483	9.39312925980837	3.68526928586292	0.198808967569567	0.57638798089719
Dazap1	0.0658366457116319	9.61865527206845	2.04054275440159	0.198900134535672	0.576458032834284
March5	0.0713262196185615	9.5497761925364	2.16446324472327	0.198900382909339	0.576458032834284
Stmn3	0.085187396632138	9.42152438670509	2.76021680017386	0.198973834150395	0.576545876343297
Ints7	-0.0720176237472109	9.38583197899523	4.04069811742706	0.198997955452563	0.576545876343297
Gabra2	-0.0867909550299229	9.36674811884911	4.59544973779108	0.199102142389158	0.576750258022532
Fancc	0.0853693459347885	9.37905396547752	4.08255179442675	0.199186499505226	0.576869563506278
Map2	0.0819957445422695	9.42598384432582	2.71262841553697	0.199228524599898	0.576869563506278
Ccdc28a	-0.0770202222233771	9.35138322396747	6.48755997354973	0.199244279619709	0.576869563506278
Exosc2	0.0756600401026343	9.43840826397164	2.60157852176883	0.199436229168458	0.577248234804829
Lin37	0.0855269027877556	9.42053168200572	3.04183657507724	0.199473830159816	0.577248234804829
Slc25a22	-0.0793438449726207	9.35611122158268	5.77573667094635	0.199476086040005	0.577248234804829
Trim23	0.0573351276294905	9.3820570630791	4.10473866488522	0.199599774851347	0.577431785296712
Hnrnpul1	-0.0729436214951067	9.59044644347102	2.02516825719399	0.199606880923311	0.577431785296712
Gm26510	0.0838787640552926	9.35646372777362	5.72838382258226	0.199679501262426	0.577544405287966
Trap1	0.0795399416788116	9.431388600557	2.91579949889461	0.199872900312622	0.577962638302763
Focad	-0.0917601642307644	9.36050796406892	5.45077866826591	0.199891529049588	0.577962638302763
Icam1	-0.0695188039035719	9.72028274481843	1.64330209015154	0.199929226412659	0.57797415318587
Nat10	0.0669047810169965	9.35581409177489	5.75680028129964	0.20002026039018	0.578139828674568
Wfdc1	0.0591255917141193	9.70175263310484	1.63973756097011	0.200417659683607	0.579190819277829
Ctdp1	-0.0951363544603447	9.3755535945907	4.27474894850854	0.200778078902434	0.580010726932224
Mrpl54	-0.0813704714972144	9.53442411248636	2.19141713539817	0.200779158699561	0.580010726932224
Ddx21	-0.0780960748559927	9.52147691614399	2.08762245314137	0.200802873729379	0.580010726932224
Fam167a	-0.0110302512580232	9.32459752844668	31.8853861455395	0.20087653558423	0.580125749582286
Gm15417	0.0755879992571323	9.419622692352	2.9536810466895	0.201194205368953	0.580945302785912
Dnajc5	-0.0782184410804322	9.54296816457712	2.12636434953819	0.201230316721181	0.580951721042641
Nipa2	-0.0856874345733194	9.44324000782496	2.61917840793887	0.201283175510955	0.58097215535575
Esf1	0.0769353495313497	9.46217650902888	2.57382267223226	0.201305174287648	0.58097215535575
Uhrf2	0.0686270255481248	9.54081812125115	2.09425247390583	0.201471212596297	0.581353475431464
Armcx5	0.0697276825897143	9.37357953372716	4.48633639453179	0.201632714655862	0.581581713072301
Gdf5	-0.0183083092724261	9.33726033877998	9.64375734857894	0.201633079665965	0.581581713072301
Nsfl1c	0.0696423843451879	9.5797656103852	2.06695909139265	0.201683059196601	0.581581713072301
Ogdh	-0.0814129032836149	9.54214270491982	2.19262344047653	0.201686010862441	0.581581713072301
Calm3	-0.0561626498098948	9.85335739428618	1.9939692344489	0.201869094364217	0.582011753226669
Snx33	0.0797838895759986	9.37518948929214	4.2858009968323	0.202040672053568	0.582408481757914
Gale	0.0470679208676538	9.33856479608679	9.51853525965273	0.202095053713692	0.582467300910192
Rhbdf2	0.0682105419415274	9.37684297466069	4.21698007495258	0.202244420893966	0.582799816336401
Cltc	-0.0593707398625178	9.77091012462383	1.86882819450872	0.202324112284955	0.582847778175038
Cadm1	0.0651831112908349	9.64300118066805	1.69955307015896	0.202373584463161	0.582847778175038
Pde7b	-0.0665932098900921	9.34046943158367	8.74512118817257	0.202380768356428	0.582847778175038
Sytl2	0.0726118137884534	9.41991717394992	2.95991215793279	0.202397061393922	0.582847778175038
Csnk2b	0.0659477476145584	9.65480807014272	1.99076786531764	0.20250128790214	0.582995710275589
Nras	-0.0658117072586468	9.65095605712748	1.96519734210052	0.202516447219922	0.582995710275589
Dfna5	0.0802534694247069	9.40010895837951	3.11340426372464	0.20271596260162	0.583472086447207
Msl1	-0.0747626424483739	9.56537804847129	2.09686138590123	0.202795205860259	0.583602184667184
Lhfp	-0.0843463626613404	9.41518586862832	2.82790858393864	0.202862657231941	0.583698310326815
Gm5914	-0.0756919988122302	9.36383578884099	4.99631609520998	0.202943493101468	0.583831224465718
Gk5	-0.078323643460514	9.3460941005845	7.49511508084193	0.202976964231213	0.583831224465718
Gm4944	0.0620573395935798	9.34864063330679	6.78348358488251	0.203070277144252	0.583903972987895
Osbpl5	-0.0881917775626619	9.36268354880298	5.15261817094412	0.203070377819158	0.583903972987895
Nap1l3	0.0584619564012693	9.35307792956282	6.22070058102221	0.203209585378589	0.58420625895441
Cpeb3	0.0703286877195361	9.36711583066471	4.72954032746831	0.203615547495726	0.58520403367421
Rab14	0.0510484726330392	9.92335921080481	2.2086498676069	0.203624923342861	0.58520403367421
Hyal1	0.0744038813667986	9.39452505177747	3.51244825904014	0.203732681005474	0.585226989928217
Zfp239	0.0637684014633103	9.35175908951092	6.11653581729719	0.203742307339483	0.585226989928217
Cd82	0.0666980823840865	9.68718822645258	1.63347562941868	0.203764315591832	0.585226989928217
Tmem30a	0.0579479363098167	9.74066730206745	1.93996233400417	0.203769462922565	0.585226989928217
2900011O08Rik	0.0828694884903378	9.35796699961837	5.33468168769148	0.203908057630084	0.585526940025549
Pik3cd	-0.0830609739545051	9.39585897061909	3.27594678587204	0.203986933077662	0.585643682922632
Usp20	-0.0973070826535452	9.38148397274638	3.9860045370402	0.204081164736809	0.585643682922632
Anp32b	0.0564653600784178	9.73214204733934	1.95070211466627	0.204112734754104	0.585643682922632
Golga4	0.0648304785171632	9.51376156946209	2.25456224953873	0.204119758646282	0.585643682922632
Creb3l1	0.0013010733864737	9.32969578364353	16.5115173443324	0.204150337756038	0.585643682922632
Trim30a	0.0827616398754416	9.40979492734849	3.05592055989839	0.204153686586108	0.585643682922632
Aida	0.0713658611217336	9.45721839390833	2.59336996639621	0.204245360748614	0.585663036324999
Actl6b	0.0452482989970426	9.33441375053876	11.3132371642486	0.204253878965395	0.585663036324999
Arl3	0.0670955530249085	9.58938001855191	2.00869225742562	0.204262923303224	0.585663036324999
Alg2	0.0802466689199948	9.40157268688387	3.39228359127723	0.204350203789451	0.585815308288053
Srrd	-0.0831434612973209	9.40669553939336	3.17283193488586	0.204385563358337	0.585818711361306
Apaf1	0.0747020437008456	9.35767542728062	5.4564145874352	0.204490220930614	0.586020705017305
Rnf219	0.0653927511634758	9.35806948960832	5.64250308638357	0.204586380340513	0.586107935717787
Acaca	0.0756653526169262	9.43182878781916	2.7147306411113	0.204628018811056	0.586107935717787
Napepld	0.0651224382455841	9.35742186999633	5.66821221075372	0.204638074071612	0.586107935717787
Eif2b3	0.0753285048448162	9.40391418980383	3.29857900487943	0.204684780979415	0.586107935717787
Med21	0.069695946918039	9.5847819561784	1.98827828540679	0.204703604456147	0.586107935717787
Pikfyve	0.0490154003505837	9.39370193233485	3.63872014052589	0.204725795897924	0.586107935717787
Med13	0.0762759095915503	9.44375240247763	2.70973166316995	0.204848848486429	0.586235846395923
Gm14154	-0.000242426413422728	9.32621191513393	23.3042397143388	0.204853381960874	0.586235846395923
P4hb	0.0620433246823342	9.69893710193784	1.91507491687559	0.204873065143672	0.586235846395923
Slc39a8	-0.0838016491460563	9.43232337373327	2.6877478497035	0.204991939611629	0.586408255778376
Il15	-0.0781963094458855	9.36631346918404	4.64223322479715	0.2050210283441	0.586408255778376
Gm42469	0.0137450959341325	9.32713626422079	20.7706962854261	0.205038898289978	0.586408255778376
Ino80d	0.0745636207339743	9.49610154342398	2.28551695332698	0.205070144863289	0.586408255778376
Sema4c	-0.0874161499542027	9.42115819771992	2.94279255033602	0.20515042766896	0.586494764881159
Tead2	-0.095965193605658	9.39423985639338	3.6363231434706	0.205168821384373	0.586494764881159
Drg1	0.0725594021409572	9.52992965171587	2.1906609123115	0.205217650445296	0.586499043914916
Polr2l	0.0628724142585113	9.63142790011287	1.92207227997108	0.205238742603137	0.586499043914916
Psme4	0.0655323997492761	9.42545304119828	2.91799215693229	0.205337684240833	0.586683986823435
Tmem108	0.0304254566853315	9.37257387882657	4.6301009481084	0.205422487088295	0.586739595008267
Mrps5	0.0707961956641657	9.5050665205437	2.2581421717954	0.20542559932565	0.586739595008267
Cpne6	-0.0100445941891311	9.32546686496702	26.08063578339	0.205466943271257	0.586759921455798
Tmem80	0.075595321179705	9.46161408234422	2.54937003343047	0.205524407745308	0.586826269483314
Stk24	-0.0846799287058033	9.4405223004573	2.60631592316995	0.205648220485852	0.587019608616841
Papss2	-0.0439612031399293	9.34534425632755	6.85280698262122	0.205680304220791	0.587019608616841
Nfatc2	0.0553096482810068	9.36512788494995	4.62959641251929	0.205694848565675	0.587019608616841
Psmb4	0.0586694317008442	9.75477039551424	1.93295408289501	0.205772992755285	0.587144875966019
Ncbp3	-0.0835511407072558	9.43387424797106	2.70122079144539	0.20591176859166	0.587380818621061
Gm609	0.0458045555561571	9.33826089750649	10.0436063289942	0.205931646682118	0.587380818621061
Spg21	-0.0783333324878957	9.5113886888264	2.22181620652722	0.205958472888712	0.587380818621061
Anxa4	-0.0826951138390463	9.47602884992089	2.37123645747766	0.206021941712943	0.587464096271619
Eif1ad	0.0754172817926818	9.43740541086061	2.79027278959652	0.20617242285915	0.587795417441279
Egr2	-0.101319901096032	9.43738890560951	2.42964930022965	0.206240140137004	0.587890708741049
Acvr1b	0.0467417157409934	9.3412860056466	8.34111212287851	0.206362683696318	0.588142225537154
Prkch	-0.0926668929972471	9.4598092790516	2.45193206177557	0.206401830271585	0.588156013355349
Bcdin3d	0.0690085278969987	9.35505199425915	5.68607641170483	0.20653416587423	0.588435300911074
Pan3	-0.0741696101903671	9.51317900152603	2.13732472479335	0.206582094935893	0.58847405342074
2510017J16Rik	-0.0593356978242972	9.33347406108333	12.0295055346556	0.206634596353805	0.5885011289336
Sspn	-0.0867553103672158	9.38085238407012	4.00374075657279	0.206660257608369	0.5885011289336
Gbp7	0.076583787467603	9.47264692757467	2.29120431740393	0.206793144305318	0.588781742704879
Asf1b	0.0103537057632129	9.32783990207968	19.2412177889263	0.20693942731128	0.589082965523158
Cntn4	0.060089429708598	9.33558186691205	10.7724619041825	0.206967666181297	0.589082965523158
Zfp871	0.0644044309627757	9.44295929044554	2.72276074988125	0.20701337553507	0.5891152551125
Slc25a47	-0.0361233111201054	9.33007082296137	15.5317801383971	0.207104108483489	0.589254911903188
Ccl5	-0.0866987440751888	9.38768116845907	3.20722069803315	0.207131196355866	0.589254911903188
Erg	-0.0835106155256662	9.48151217880202	2.25278025555632	0.207225541041545	0.589425493624557
Rtn4r	0.0494491332207347	9.33291882228714	12.3207254033938	0.207262245813166	0.58943209687709
Kif5b	-0.0559223985514033	9.83006579297064	1.88116649540295	0.207328194467236	0.589476699121693
Parg	0.0819936053230183	9.38559892591353	3.79128686568307	0.20738461314063	0.589476699121693
Tapbp	-0.0655422119931961	9.67094981968368	1.76147955792501	0.20743852449041	0.589476699121693
Eepd1	-0.0805457439326047	9.35479891839845	5.63116787107259	0.207478362785898	0.589476699121693
Rab18	0.0594117245939135	9.73421365618446	1.95318646234869	0.207499189462002	0.589476699121693
Wfs1	-0.0931134564097339	9.36759664522755	4.79618457704628	0.207520787682542	0.589476699121693
Maml1	0.0730803337174609	9.36558384448801	4.77783838131146	0.207554649444902	0.589476699121693
Arl11	-0.076077013928852	9.35195791966003	5.81828512206766	0.207561595277696	0.589476699121693
Pan2	0.0715067026896533	9.37066243367768	4.52018440559614	0.207587402006513	0.589476699121693
Sos1	-0.0872261345100977	9.46080155791508	2.4912385427558	0.20765900235529	0.58958235796236
Zfp820	-0.0761075413349698	9.3359266505131	11.250567307831	0.207762938010402	0.589779772530604
Chtop	0.0633955001184158	9.62243630785902	1.98731641315113	0.207875597728148	0.590001882757224
Dennd5b	0.0657047055789905	9.52455985595992	2.0844445424079	0.20801870406927	0.590310320122412
Dynlt1b	0.0408052222900097	9.33476646588114	11.6949423957944	0.208054772427108	0.590314955928156
Dnaic2	-0.0737774171378414	9.32992250382058	17.1614504503783	0.208161999301898	0.590521455242834
Pdcl	0.0754391806160986	9.4287180274415	2.83530172403217	0.208274212761732	0.590742030008997
Sergef	0.0646456207358887	9.35597606021383	5.57747390082935	0.208404438780681	0.590863840988367
Map3k12	-0.0851158187179143	9.38113005226792	3.92078113458195	0.208413977999557	0.590863840988367
Nadk2	0.0819311481174234	9.42674531172258	2.74655582480642	0.208420559205311	0.590863840988367
Tmem79	-0.0457356690527813	9.32690507844695	22.072043459621	0.208501645940325	0.590995984847055
Tmem107	-0.147921830554327	9.35775101241275	6.02515940398859	0.208694290444336	0.591388372388229
Sh3bp2	-0.0738483577099115	9.35603059187974	5.37019225806351	0.208709073846397	0.591388372388229
Rhebl1	0.0610131846872801	9.35078535684829	6.28575198369003	0.208848652683699	0.59165431928807
Pxmp4	0.0779495495308403	9.40921646830926	3.02748971456217	0.208871955919699	0.59165431928807
C1qa	-0.0385591868904185	10.3488395875056	1.61034029200691	0.20900367602471	0.591841055953697
Srd5a1	0.0668497967236882	9.35912839036358	5.26516095734645	0.209016557227837	0.591841055953697
C1qbp	0.0708096850518865	9.55469050933316	2.02833523773312	0.209041450959554	0.591841055953697
Rgs12	-0.0744175143316672	9.5559614304941	1.825426834026	0.209286696769209	0.592396931813394
Brd8	-0.0820159944685935	9.50312723143203	2.21646897523017	0.209306901708786	0.592396931813394
Psmc3ip	-0.0891767026229641	9.34732057195852	7.07773144965832	0.209407567360767	0.592502996444718
Kcnq3	0.0783396136484875	9.3810433173122	3.80698571628229	0.209413501455903	0.592502996444718
St3gal2	-0.0912056967384861	9.39532576615109	3.45792835914164	0.20948987634443	0.592621278906363
Klhl6	-0.0816785047897703	9.41655752138406	2.82388132046608	0.209533628538863	0.592647251945507
Pfkl	0.069075433172789	9.53375454499534	2.04321567573542	0.209612034540627	0.592698700811598
Tbl1x	0.0720178778165236	9.49144488012375	2.27686680356291	0.209620966168157	0.592698700811598
Ifi30	-0.0764716165317994	9.45460235643579	2.20744505777108	0.209708451155655	0.592819395817501
Cnot3	0.0742437100531136	9.48434137593499	2.32306410978516	0.209732814305147	0.592819395817501
Tbc1d15	0.0736362163576158	9.48338613876468	2.29586488256221	0.209789108501818	0.592880759486756
Slc6a6	-0.0523676286593777	9.96921707122775	1.57218840075403	0.209944933662895	0.593200328607965
Hdac8	0.0751912591082316	9.38225695983163	3.78945501751811	0.209996935472125	0.593200328607965
Atp2a2	0.0590978233818946	9.66139868428423	1.82533253403643	0.210005996285466	0.593200328607965
Prex1	0.0753716537642137	9.50646305016389	1.98269409701227	0.210052565738989	0.593234124293819
Cutal	-0.0542351008605493	9.33294847224275	13.2362046880824	0.210147875109618	0.59340553829751
Rab1b	0.0704097666030208	9.51009666431512	2.19871058446343	0.210315356164205	0.59378065723369
Nod2	0.0132889322377624	9.32746219653388	20.2923991609387	0.210383330366547	0.593874762468913
Fgd6	-0.0734899752464197	9.36600276264477	4.55440137313518	0.210438102919912	0.593880533981015
Adcy5	0.0768823341987169	9.40994750639256	3.08740882515543	0.210454660440685	0.593880533981015
2610301B20Rik	-0.0922751777024955	9.3750785437275	4.19354217231119	0.210534556213434	0.594008212173616
Gdi2	0.0506009611127708	9.90589179221856	2.08151948741357	0.210635858011934	0.594123284668558
Tmem87b	0.0780394999970608	9.44664631011042	2.54478552800106	0.21064465520711	0.594123284668558
Phka2	-0.0714088401738646	9.36147993728905	4.99242398804175	0.210859431143479	0.594568732416345
Zfp141	0.0638500893005385	9.34149772229468	8.19439972260622	0.210901004961208	0.594568732416345
2700094K13Rik	0.0671846150734511	9.52553697609012	2.15592140252443	0.210953951142725	0.594568732416345
Cys1	0.0630133963373044	9.35897745206531	5.47378593087175	0.210957991519649	0.594568732416345
Dusp7	0.0721127926936298	9.45436774408518	2.58727930606724	0.210976001825155	0.594568732416345
Nid1	0.0712510130288007	9.38704570890364	3.70304121732243	0.211053990173722	0.594690755021057
Mir124-2hg	0.0554026668069725	9.34236471435466	7.35113221321919	0.211109124867944	0.594748352935278
Trp53	-0.0771843685198934	9.5028695853675	2.11211505427204	0.211375918914993	0.59540213242848
Ap3s1	-0.0801896488487787	9.52441269476915	2.05907374830404	0.21153094558818	0.595740923314961
Ppif	-0.0748836355664828	9.35496240935582	5.65822985056844	0.211869110133607	0.596595294845667
Mrps27	0.0558842986209414	9.35702601467212	5.44695327983893	0.212059335139036	0.597032876053291
Tmod1	0.0802054912047472	9.53019441550879	1.78874954523324	0.212243643129594	0.597453657499281
Hdac10	0.063905349460281	9.38237849673616	3.78814482205778	0.212305594354539	0.597529930064007
Foxs1	0.0800979229832278	9.35077466162308	6.07837052819889	0.21257852419739	0.59811723528586
Pde4c	0.0623035554785507	9.34847047573211	6.45338097334301	0.212584046817753	0.59811723528586
Ero1l	0.0671365686397706	9.39909057751425	3.41054113248023	0.212652909262731	0.598129775569956
Sdpr	-0.0696116019155308	9.6595255506624	1.55356205884738	0.212665581777316	0.598129775569956
Arhgdib	-0.0708707565195877	9.59298069052202	1.6357665673565	0.212693175749545	0.598129775569956
Pak2	0.0607107445276665	9.64808458308109	1.88398213107828	0.212744376683708	0.598175635474628
Zc3h3	0.0727542945794284	9.37872316238859	3.91636674259681	0.212855480012011	0.598389880919301
Otud7a	0.0442034548063757	9.3431924072232	7.62688984573219	0.21289290276419	0.59839695558067
Gtpbp6	0.0807778772853371	9.44625482401709	2.5497870820933	0.212931841837171	0.598400976068321
Tmem94	0.0765246709472019	9.38752207557276	3.54734235570556	0.212991301262435	0.598400976068321
Cnpy4	0.0709692233149453	9.38820056140036	3.62483466719593	0.212999052439415	0.598400976068321
Gm17690	-0.0522534413278071	9.33165648907382	13.3516716149626	0.213078736193926	0.598526753166062
Rtca	-0.0835969670704894	9.45183665165366	2.5652958728574	0.213140726858864	0.598602798253851
Calhm2	-0.0793811790019178	9.36841118151004	4.30894333923825	0.213324065928658	0.598992342070195
Mfge8	-0.0614926365331851	9.75135180521483	1.54892548713673	0.213349311128776	0.598992342070195
Lrrc23	-0.0906466280750233	9.34013871128341	9.25631229638602	0.213480911129111	0.599247761764194
Rapgef5	-0.0834152458631001	9.39159631383218	3.32883589174191	0.21351019826493	0.599247761764194
Slc8a1	0.0534764556402282	9.33827902623142	8.93242956308741	0.213550708333555	0.599263348004934
Syne3	-0.0125731778735042	9.32684899978256	20.8887657706179	0.213666113219235	0.599463792291472
Oxsr1	-0.0861242743550937	9.40159405920025	3.30322515361656	0.213692074589814	0.599463792291472
Ppp6r1	-0.0844932356768521	9.41967438853088	2.84681639015276	0.213784148396041	0.599554848320006
Actr10	0.0700484955603714	9.54471186362434	2.04636185194813	0.213794480999837	0.599554848320006
Rp9	0.0651075630892359	9.57269104159999	1.94682815536954	0.213921733869944	0.599795124638141
Arf2	-0.0820172651576127	9.4824116824946	2.2306540588728	0.213984502175952	0.599795124638141
Morc3	0.0666528040451503	9.40989853650093	2.9243934364504	0.2139851240907	0.599795124638141
Cyp51	0.0831475444713781	9.40864830436538	2.94292645835391	0.214135910684778	0.600119652913053
Prss36	0.0620711386762881	9.34919375362187	6.35481027485412	0.21431050752209	0.600510792816474
Pkmyt1	0.0623764643312101	9.35488159425699	5.57148993846987	0.214375015987059	0.600593381118835
Zfp97	0.0467156842760545	9.33183650981806	13.2454236868182	0.214516693675792	0.600732370093915
Grina	-0.0611451774391312	9.71446965953691	1.66142704074739	0.214518535184688	0.600732370093915
Rcn1	0.0711452564399106	9.38935363984094	3.56731798242116	0.214557534135398	0.600732370093915
Zbed4	-0.0588499980953048	9.33546385667337	10.6554899046739	0.214564796248325	0.600732370093915
Manea	0.0766586193604213	9.39769308869129	3.28891717889475	0.21467869735952	0.600953120319115
Glce	0.0618717095298371	9.35599602761729	5.7167508092191	0.214744083488379	0.601038011957759
Paip1	-0.0776671945031541	9.50807860059104	2.03347519610577	0.214818902379484	0.601149272525546
Zscan20	-0.0115951125465644	9.33182200052419	12.3985469712967	0.215039356244332	0.601667975207536
Cracr2b	0.0615800334585459	9.53520013956769	1.90773048191338	0.215618128564183	0.603188899800225
Inpp5e	0.0638104044039567	9.36625043474571	4.60653834578438	0.215701191416416	0.603322813583232
Abcb8	-0.0737579617139129	9.4226638609087	2.69607851255979	0.215740406039319	0.603334058846989
Azin1	-0.0737767879117544	9.59090252700415	1.79247425052456	0.215843075348067	0.603462350074052
Ptges	-0.0822600373198316	9.37284706563401	4.12631019768025	0.215858556385103	0.603462350074052
Pgk1	0.0691263079546911	9.52906164292052	2.06738161264516	0.215891885492864	0.603462350074052
2700016F22Rik	-0.0676917190021008	9.32918284650866	16.1794925322266	0.215949287036816	0.603524393164678
Syt7	0.0597591443922805	9.36636728092388	4.88732414104973	0.216070777901347	0.603721950845668
Aldh6a1	0.0771640239327657	9.49454256770437	2.05454027267901	0.216103737058724	0.603721950845668
2810442N19Rik	-0.0150531747454075	9.3250037467009	27.0821984547133	0.216125626339606	0.603721950845668
Zfp952	0.0537832648774054	9.35713040578461	5.34622231521367	0.216233529632593	0.603924959024364
Slc15a4	0.0745217909215671	9.51202579156837	1.93297181746366	0.216368588994415	0.60420373369136
Dio2	0.0613202648284581	9.34848112736301	6.00976731563794	0.216495328163987	0.604459187412903
Cep126	-0.0986460673754407	9.33674605350109	10.8602117096199	0.216585854695175	0.60451884087435
Cd200r1	-0.00329314605448384	9.3314647661119	12.551473581649	0.216587220477761	0.60451884087435
Rps17	0.0356893678730176	10.3989927821537	5.20852843688091	0.216623345892991	0.604521246726932
Mettl23	0.0727290266665262	9.491033914502	2.19530537269123	0.216659280003868	0.604523118018605
Ap2m1	0.051816743931021	9.8792549250085	2.04905461959416	0.21679417735869	0.604713676800804
Rbm46	-0.0531654129995292	9.32842939732145	17.2567433176684	0.216798125043326	0.604713676800804
Sart1	0.0718483082284813	9.49024422928662	2.22307281055132	0.216887037680222	0.604863264511477
Zfp369	0.0670992023744859	9.34580820212661	7.05206842747108	0.217085037216632	0.604922324689538
Sep15	0.0439880599950142	10.0839730270541	2.62568104815573	0.217104970905048	0.604922324689538
Dlg1	0.0714408456385512	9.4673776523528	2.28948719639073	0.217114958912188	0.604922324689538
Pcdhb18	0.0177431135854214	9.32856885382856	16.9934896186405	0.217117526590412	0.604922324689538
H2-T22	0.0662038082845461	9.49218916609814	2.16691318438184	0.217123727901174	0.604922324689538
Akr1b10	-0.0818226131377541	9.41036520634136	2.78562003775196	0.217154670286784	0.604922324689538
Cdyl2	-0.0714837153610632	9.34433603098636	7.26168129423914	0.217155222897942	0.604922324689538
Gm42670	0.0529353970278826	9.33601648653802	10.4691523889862	0.217273489416775	0.605153440953985
Nt5c	0.0756759214538336	9.4835053843734	2.23108566123484	0.217363696318307	0.605306342752556
Klhl29	0.00437903505809963	9.3275985224665	20.0794294088652	0.21742103693291	0.605367684934364
Xrcc1	0.0757671965110571	9.43360330513895	2.628775640202	0.2175373143431	0.605540925444287
Lyrm2	0.076996534942884	9.41811612884127	2.8144952196319	0.217553903039804	0.605540925444287
Kifc3	0.0768563485945567	9.45416226325588	2.40820085850965	0.217616517779674	0.605616877320932
Pycrl	0.0852128441560004	9.39521816336203	3.36554197322421	0.21782233202862	0.606091257582638
Ptger4	-0.0379488355865011	9.33625493083855	9.57249232432798	0.217915253783199	0.606251411166079
Znhit1	0.0654051982698064	9.58205191988592	1.8800024466777	0.21801127789986	0.606420142306881
Cdc123	0.0761196588391328	9.48952927142029	2.2410571725506	0.218121331785937	0.606627837574029
Dclre1c	-0.0789577160077678	9.35860535774991	4.90459116347067	0.218287231243984	0.606907398235574
Ttf2	-0.00551053223386172	9.3293828769304	16.2747868319557	0.218292656916558	0.606907398235574
AI662270	-0.0599029623450652	9.33750368695176	8.85232879699417	0.218413982361433	0.60710270134485
Capza2	-0.0517686693154808	9.87315956760222	1.78596467900831	0.21843373166278	0.60710270134485
Ssr2	0.0597952809823897	9.65830243285132	1.8374356491486	0.218589250246078	0.607348398124611
Tra2a	0.055410020655988	9.70375753867984	1.7477997645208	0.218592989350105	0.607348398124611
Apcdd1	-0.117804048256531	9.35420658359755	5.74705594651256	0.218652978332018	0.607416627377376
Gm5218	-0.0522018445957795	9.32987541717376	15.7081725462682	0.218845279457698	0.607767581126795
Dimt1	0.0739239874358716	9.38424000390569	3.64037267402851	0.218850217482104	0.607767581126795
Smim14	0.0528719326092477	9.82783982617612	1.90821628598988	0.218889898674419	0.607779321829539
Stom	-0.0769339995187373	9.42755265436741	2.70767021929275	0.218968115739689	0.607879718464907
Mrpl33	0.0606900587536217	9.67249780861392	1.83762739247381	0.218996974930833	0.607879718464907
Col5a3	-0.0701498019857395	9.3342088852265	10.9359263192308	0.219171127891983	0.608264634199815
Calcoco1	0.0725479607107622	9.42468925119508	2.84771300612948	0.21932278678324	0.608587007741192
Cplx2	-0.0799312768473411	9.36839078259862	4.23532017046607	0.219632585922989	0.609286065183467
Tsen34	0.0624536857859225	9.62777941845161	1.87072013185389	0.219675085514904	0.609286065183467
Snhg6	0.0642065853203958	9.51141221242849	2.0663389808042	0.219708305786567	0.609286065183467
Ssh2	-0.0670927184531639	9.58162523201306	1.69784065973095	0.21971687889892	0.609286065183467
Cntn1	0.0163586357171936	9.43918042183958	2.46891761915685	0.219803739127505	0.609428351910532
Ube2k	0.0621957220196899	9.62508756923526	1.86672145961075	0.219927586027678	0.609643180933891
Unc13a	-0.0559781715781192	9.33506142419813	10.2864891389108	0.21997786242196	0.609643180933891
Rhot1	0.0741089937345435	9.47345286638727	2.24219444744061	0.219987908607423	0.609643180933891
Csnk2a2	-0.0860499045346071	9.34956546143115	6.24974499327955	0.220154801706484	0.609995485187823
Rabggtb	-0.0818732242354084	9.47174526781292	2.27259743273451	0.220223918114087	0.609995485187823
Efnb2	0.0738163411800337	9.39195861317395	3.39408002927548	0.220235076526369	0.609995485187823
Fosl2	-0.0738683787865181	9.51279925201124	1.89344635637247	0.22025736763184	0.609995485187823
Fndc3a	0.0764486529055398	9.4656119945868	2.26410909334369	0.220456561288787	0.610352300138969
As3mt	0.0719853037408864	9.45333368837753	2.41546250076413	0.220485132354798	0.610352300138969
Zkscan6	0.066500455373398	9.36057623446973	4.85382043886732	0.22049301725256	0.610352300138969
Adck3	0.0716119603146193	9.36174137615706	4.68969532551472	0.220637115414595	0.610652578229318
St6galnac5	-0.0572750310828552	9.35055900230346	5.71416774403445	0.220704510889473	0.610740505274937
Slc39a12	-0.122122819956502	9.40835601592934	2.52514051813636	0.22077188874782	0.610807952847887
Zkscan3	0.0686828223270894	9.48111825444537	2.17318166520077	0.22080014488703	0.610807952847887
Atp6ap2	-0.0603100065954763	9.73980502619473	1.68984492474825	0.220870413483821	0.610817293295242
Gm17750	-0.0587416453663423	9.34790362802998	6.2309657335342	0.220874782776481	0.610817293295242
Polr2j	0.0613309219432503	9.62664471024635	1.87071758150363	0.221016743420205	0.611110500058007
Pgs1	0.0740688635678767	9.46877236211344	2.23305536232901	0.22105210353262	0.611110500058007
Cpq	-0.0831140914017789	9.3974546251117	3.27613620810446	0.221177346269983	0.611358150130009
Idnk	0.0724755168271139	9.46541350825712	2.30156289330951	0.22122541807358	0.611392445918971
Cdk6	-0.0739708017839356	9.41935353615665	2.62453035738293	0.22136868320969	0.611674416772791
Srsf11	0.0527854696032093	9.79539296677199	1.84350431353406	0.221463605133342	0.611674416772791
Sel1l3	0.050224851385765	9.33637211264706	9.28502388015005	0.221470753703864	0.611674416772791
Taf1c	0.0589958519012947	9.34509513581565	6.86160944290418	0.221516772999176	0.611674416772791
Mapk9	-0.0941243464900889	9.42768012961577	2.75068013702774	0.221531510680645	0.611674416772791
Abracl	-0.0780295222433644	9.46055899012624	2.25849875726445	0.221541530288879	0.611674416772791
Cdc14a	-0.073360707484664	9.39701862417945	3.30297641305706	0.221697198840353	0.611973608769161
Ppil3	-0.0808281380321199	9.40418939560079	3.07644033605502	0.221721290559719	0.611973608769161
4921511C10Rik	-0.0841375290160341	9.3562295670023	5.21328026479465	0.221768330976763	0.61200490951942
Tet3	0.0735477932515043	9.47150009316221	2.2498391098395	0.221879695111536	0.61221368313167
Smpd3	0.0536154224477806	9.34349477272615	7.03997223466052	0.221991187505368	0.612422743386631
Tmem238	-0.09580998206456	9.44700494849061	2.55158436338768	0.222041907537901	0.612464106343079
St14	0.0383851007742941	9.33720585107104	9.10662428776904	0.222182322588504	0.612582990752215
Efna1	-0.0848444814333085	9.47339730934224	2.23218604252473	0.222212817344502	0.612582990752215
Fam234a	0.0766031727607973	9.44447519668043	2.44142285948198	0.222238310055725	0.612582990752215
Sfrp1	-0.0981741687081258	9.34104250203245	9.19436789806867	0.222254346280037	0.612582990752215
Ccdc115	-0.0839718156503731	9.45403421798433	2.35814902274999	0.222265808438202	0.612582990752215
Ybx3	0.0657835460666678	9.57231112961816	1.89438561660141	0.222299409990639	0.612582990752215
Zfp275	0.0704580445848836	9.37011792068361	4.20824592347563	0.222593155615126	0.613200357879264
Tpcn2	0.062973859079758	9.34921133397857	5.94697418643526	0.222594984954947	0.613200357879264
Gcc2	0.068938941111307	9.50086158678081	2.10930744401638	0.222660587360534	0.613218018443006
Rnf146	0.0710899514103795	9.51049311506797	2.06257564245729	0.222712467305871	0.613218018443006
Zfp408	-0.0746443946424052	9.34716878270789	6.59686823057574	0.222762940300536	0.613218018443006
Ubr1	0.0689130317379203	9.4371394141356	2.55502477846429	0.222770401815711	0.613218018443006
1600020E01Rik	0.0699097495477509	9.43194602522869	2.58372813388643	0.222780249598264	0.613218018443006
Topors	-0.0785138058049999	9.48652256183078	2.10580011670171	0.222818009995378	0.613223494196622
Shfm1	0.0460511049459281	9.98135639182194	2.16315745873253	0.222878883888268	0.613292569261087
Taf5	0.0596958781784878	9.35201074540246	5.88729985785527	0.223222900909192	0.614140617924294
Trim24	-0.0908281642371578	9.44142585431872	2.57548456974208	0.223292279398494	0.61423291812073
Nasp	0.0684930215564752	9.48696197563777	2.11455346881791	0.223360352634301	0.614237720184348
Herpud2	-0.0772563402108281	9.5041696512159	2.05958910812889	0.22338782685137	0.614237720184348
Pcdhga5	0.0108937579744017	9.32625905523831	22.7700687198238	0.223401515799417	0.614237720184348
Msl2	-0.0793979385579857	9.44278191523404	2.48743822653454	0.223497752965262	0.614403781123075
Plk5	-0.0410846914946111	9.33324180282527	13.0209767724533	0.223558850786355	0.614473204911093
Ctdspl2	0.0739745449204219	9.42330780306355	2.69585521803836	0.223632300851493	0.614556322969473
Klhl9	-0.0777577672781023	9.48553603257041	2.12832469391839	0.223666468537676	0.614556322969473
Rnf122	0.0551331249595916	9.37664868309114	3.80335955595614	0.223696637422243	0.614556322969473
Atp1a1	-0.0603756101985163	9.75314333410758	1.7215687746146	0.22386265019452	0.614911130352692
Lrrc3	-0.0782094018929579	9.4009009297633	2.85078540932852	0.223897525267544	0.614911130352692
Ccdc114	-0.0553793252139708	9.33382590152811	11.9505580264176	0.223982286206026	0.615031255241039
Rpl7a-ps3	-0.0115698158945619	9.32942184379657	14.6211110869251	0.224013017425482	0.615031255241039
Mks1	-0.0562430367058189	9.35051686558111	5.87748844414992	0.224102246305026	0.615177711514342
Pik3c2a	-0.072442996422034	9.49974603909935	2.10080849888702	0.224146229613465	0.615199938242657
I830077J02Rik	-0.00525850927420775	9.33252580744271	11.3780483560547	0.224221226036966	0.615307263958975
Hhat	0.0113434237752043	9.32743273605184	19.1095762999106	0.22428767555615	0.615391104682951
4933413G19Rik	0.0524343838286203	9.34014032269848	7.92677588588814	0.224412587796084	0.615635300462196
Mrpl43	0.0676079748714766	9.56028917463207	1.90742487933376	0.224540040822265	0.615821492293886
Ppig	0.0589057818007225	9.64152655382218	1.78377703741475	0.224553209571342	0.615821492293886
Zdhhc9	0.0722057852836322	9.45225360966897	2.37200708410303	0.224588226671025	0.615821492293886
Rnf168	0.0761092314526346	9.39527803855806	3.2601364689433	0.224697612610724	0.6158514324026
6430548M08Rik	0.0544802129756107	9.35668487677079	5.30968180011169	0.224701381304917	0.6158514324026
Pcdhga9	-0.0409976821880714	9.32690516547723	20.7123259382524	0.224762926948779	0.6158514324026
Stat5a	-0.0582307418502092	9.34964297904356	5.90309763639199	0.224770958827184	0.6158514324026
Mrps30	0.0717466376679443	9.40752054734123	2.99243304036163	0.224778767575282	0.6158514324026
Tmsb15b2	-0.00362535034293891	9.32546313617981	26.6836486343226	0.224995747892338	0.616347412291204
Ccdc71l	0.0651504479746497	9.39205236032034	3.32903036783191	0.225157025150907	0.616690666586036
Acad9	0.0632662967264982	9.38617828956191	3.56787927733945	0.225241840321314	0.61673237765206
Ddi2	0.0768264130712617	9.43989044257382	2.465151176565	0.225244205592927	0.61673237765206
Kif22	0.0175073419273663	9.33483449555581	11.1142422870156	0.225466641393017	0.61723547221512
Adamts5	-0.01893835318362	9.3305584656821	14.8178672797619	0.225517115562169	0.61723547221512
Tamm41	0.0570955580903758	9.35126797713315	5.83420364921159	0.225601272414373	0.61723547221512
Dcakd	-0.0764435559769229	9.42548424392369	2.59785997096895	0.225651164453958	0.61723547221512
Ssb	0.0552363522435279	9.74158456847591	1.77426128799429	0.225668708391218	0.61723547221512
Exoc8	-0.0797641072980659	9.37655544004692	3.83854885213611	0.225677209840198	0.61723547221512
Fhad1	-0.149737523232088	9.36897617448439	4.21457890959168	0.225679982491067	0.61723547221512
Slc2a8	-0.0798445346757796	9.43256816030154	2.48097976672134	0.225721492550586	0.617250525888451
Khdrbs1	0.0623479898518971	9.64511921185486	1.7649352896385	0.226105839831465	0.618153665191864
Mrps15	0.067595854052616	9.53493120084137	1.93581251999697	0.22619462864089	0.618153665191864
Nanp	0.0149198201865807	9.3260490838267	22.9344859528734	0.226207118228852	0.618153665191864
Mycbp	-0.0859455012955685	9.43072403498909	2.57210386468209	0.226217825098604	0.618153665191864
Tmem9	-0.0922654700092862	9.4310259998902	2.66122082421374	0.226232053632022	0.618153665191864
Camk4	-0.094601963163493	9.3330087176998	12.7816356808001	0.226344776548758	0.618285104224457
Gbf1	0.0673093600156467	9.43225278433709	2.62659691773698	0.226352290387487	0.618285104224457
Dnah8	0.0147870389599949	9.32562164836393	26.2288414941717	0.226426852829059	0.61839024024989
E130308A19Rik	0.070377094352664	9.39726294308429	3.21463440465275	0.22646341145711	0.618391567793762
Tor4a	-0.0712012577147361	9.34846361176131	6.20314877801403	0.226551842796223	0.618534518403511
Cdk7	-0.0778412838606847	9.38061933860179	3.69080855322938	0.226673997267172	0.618700119755123
H2-Oa	-0.0751453484592318	9.39092083493511	3.04699994037303	0.226684679004954	0.618700119755123
Atp6ap1	0.055114885554089	9.80514914948639	1.78195457896162	0.226812139586846	0.618949460193777
Nlrp3	-0.0838766069974884	9.48621484793119	1.75911902640441	0.227199803206611	0.61990867839741
Neurl4	0.0658052333648719	9.39881606943108	3.07870077182882	0.227378480947644	0.620297469587119
Ppp1r18	0.07020675655049	9.53071762906894	1.74214236940917	0.227438077999205	0.620336670637662
Rfwd2	0.0705171204470681	9.47078195836899	2.23740639932427	0.227465222634798	0.620336670637662
Cdc23	0.0833961517891934	9.42030082710361	2.7436283578991	0.227589484936745	0.620518132723669
Srebf2	-0.07655949827988	9.45887421306804	2.25750096403995	0.227665235797288	0.620518132723669
Fam199x	-0.0839575268350888	9.37272171482487	3.96429508100614	0.227672724847472	0.620518132723669
Papolg	-0.0752110556998683	9.35829079686889	4.89595686882086	0.227696992131044	0.620518132723669
Anapc1	-0.0873599376660186	9.42962954888147	2.61890343273406	0.227712744150067	0.620518132723669
Trim68	-0.0829476958044976	9.34964007310447	6.15484315880922	0.227840600140076	0.62073484385612
Slc16a12	-0.0849882585316211	9.3685112661972	4.20065309533617	0.227864689516804	0.62073484385612
Tmem110	0.075632338234433	9.41825460230652	2.68968093660332	0.228053033876862	0.621149215085963
Ano10	0.0733506839095489	9.41070221664515	2.89703839520982	0.22813348405451	0.621269629411671
Gm10767	-0.0438259069427177	9.32741186212101	19.082873993288	0.228255201163309	0.621479203395784
Nmrk1	-0.0745821734179289	9.49102135544166	1.97115211527958	0.228282946029473	0.621479203395784
5730507C01Rik	-0.0440820484768566	9.32779033738096	18.3993586914453	0.228440337823355	0.621808941140962
Lgals4	-0.0808020212369316	9.36658733351248	4.27584158504587	0.228562120791946	0.622041663238026
Gm26694	-0.0409148231402938	9.32911842208549	15.7002855154492	0.22869857864166	0.622143708156009
Chd8	0.0700260161116289	9.4847819885859	2.12516536299759	0.228717529253058	0.622143708156009
Timeless	-0.0889648088545598	9.37426617470236	4.06568256064746	0.228728373472406	0.622143708156009
Spata7	0.0445981335122859	9.35187435257775	5.67226023524534	0.228744781689747	0.622143708156009
Nynrin	-0.0796375600835675	9.34714398269422	6.67345176515084	0.228812725555086	0.622164374482551
Nfe2l3	0.0825627063934605	9.40118378824283	2.83990243550506	0.22882496535685	0.622164374482551
Kat2a	-0.0821445796930405	9.4139726700868	2.74162368018963	0.228888519263261	0.622196345351556
Gm6277	-0.0123685192374599	9.33025679829859	13.3535536434722	0.228909312846775	0.622196345351556
Atp6v0a1	-0.0737665112015066	9.52496482982002	1.91311280841147	0.228978438233018	0.62228556858412
Csrnp2	0.0431602726559136	9.34913731201762	6.08850648829465	0.229017690405385	0.622293591158585
Fcgrt	-0.057414017719307	9.84510468233865	1.4469286786134	0.229075282036301	0.622351435807973
Mannr	-0.00478083862409612	9.32521640868232	28.155018627517	0.229129881863335	0.622401135284924
Gm20703	-0.0402393033531382	9.33447232585578	10.292442581109	0.229314505615268	0.622803955919286
Arhgef18	-0.0971899102179498	9.37595919749661	3.87918365328043	0.229390457120688	0.622911548617132
Pigp	0.0631338837015118	9.6085537819831	1.82218630791254	0.229448682675598	0.622970979903037
Aqr	0.074222984594722	9.42675613514472	2.59469531221771	0.229553333591356	0.62307542129259
BC030336	0.0620344608579045	9.39825618978752	3.20835233276993	0.229559841386222	0.62307542129259
Prdx3	0.0687229591912344	9.54891234615714	1.88287228751179	0.229669193921005	0.623273546206711
Bmp5	-0.0671044386485599	9.33941762859091	8.10441216688129	0.229763865582757	0.623405843647853
Csmd3	-0.0790057815895476	9.44035112373258	2.19760518586705	0.229790674095012	0.623405843647853
Urm1	0.0625219844698828	9.5808889713346	1.74922684977349	0.229855512781709	0.623483078420385
Mpzl1	0.053514794760792	9.68545267926505	1.51318801561766	0.229901479720602	0.623509107237823
Ints3	0.0754906377686462	9.43325465203194	2.49449583287234	0.229995406546876	0.623527369024699
Syp	0.0663490453904748	9.36976664650642	3.96215864762915	0.230038612479283	0.623527369024699
Ubn1	0.066381228006597	9.53195736051645	1.87572381129729	0.230054446480182	0.623527369024699
Mfng	-0.0731045731406185	9.55938357340411	1.70042063858235	0.230092448155844	0.623527369024699
Enpep	0.0604139238456422	9.36528325272052	4.22692488780821	0.23014151357244	0.623527369024699
Mpp6	0.0613281456433366	9.38418214374819	3.28141599397254	0.23014880255102	0.623527369024699
Slc15a3	0.0672528640101589	9.5622407934913	1.44018725518481	0.230162818129166	0.623527369024699
1700096K18Rik	0.0640297016037965	9.35714947230301	4.93673985252728	0.230241028675987	0.623636873479083
Slc2a3	-0.0756107661286456	9.34519737043461	6.57500096907296	0.230275996565513	0.623636873479083
Mlxipl	-0.0955437995434059	9.41803075400068	2.49122762826013	0.230359354268428	0.623764083118569
Sh3d21	0.0636128276196538	9.36965979219033	4.0459503208458	0.230526982840352	0.624005878801922
Tiprl	0.0723639587598339	9.5157170216232	1.97750289186182	0.23057613192925	0.624005878801922
Ppp1r13b	0.0728107611978602	9.43710916316745	2.5045922299683	0.230576363008751	0.624005878801922
Ogfr	0.0705590005701497	9.46452618661095	2.19796297393394	0.230622354341309	0.624005878801922
Nxpe2	0.0371000270119085	9.32867180937064	17.3327721278808	0.230644005420151	0.624005878801922
Ttc30a1	-0.0477969820929779	9.32684042887793	20.7201772033872	0.230667050922696	0.624005878801922
Ap1g2	0.0422802434193888	9.34363400255596	6.91976774592626	0.230739275597882	0.624102777149652
Mta2	-0.0768259275098852	9.49245614254252	2.02162833606296	0.230793789364518	0.624151748079496
Lrba	-0.0839992943135305	9.43801925871277	2.28220886944174	0.230905910629247	0.624222923317525
Idh1	0.0763864690708429	9.44137722945027	2.37710840351977	0.2309430858477	0.624222923317525
Akt3	0.0694533411162284	9.39529018760977	3.2286862787385	0.230948220769626	0.624222923317525
Srp19	0.0643810314770072	9.57024990640135	1.8207850618334	0.230965758770522	0.624222923317525
Pqlc2	-0.0787789248262408	9.37371728385502	3.77926257534845	0.2310746190268	0.624343044164516
Exd2	0.0800797089495938	9.40530585437745	2.95393520511463	0.231102028103029	0.624343044164516
Ghitm	0.0570707336681085	9.71457051317916	1.72229360688976	0.231159010900283	0.624343044164516
Tmem194	0.0507790108037779	9.34671841332356	6.25130671634153	0.231283472458484	0.624343044164516
Eif1	0.0310277312441673	10.6010433975213	8.26696273981647	0.231284722328182	0.624343044164516
Cmc1	-0.0822760244974787	9.4274466967478	2.6016133063746	0.231296895991197	0.624343044164516
Syn2	0.0679701946131713	9.37579446366312	3.67627085769581	0.231303373782644	0.624343044164516
Map3k9	-0.0684165219523325	9.33665074229105	10.0972190356777	0.231361381200914	0.624343044164516
Scaf1	-0.0805577228310001	9.46762414697481	2.22034140403738	0.231397316426469	0.624343044164516
Ank	0.0727131691190264	9.51300247314004	1.83739728713126	0.231399935798303	0.624343044164516
Rbm4	-0.074470317332252	9.35118739063302	5.60735466545461	0.23141082089607	0.624343044164516
S100pbp	0.0507878748804942	9.38142730317679	3.53923965236805	0.231583054361098	0.624709410057011
Sdc3	0.0551216889278817	9.52713152686256	1.77816612877845	0.231805985023378	0.625212397931998
Eif3j2	0.0622896870167779	9.37977607373898	3.57970106947227	0.231910804157005	0.625396714749651
Poglut1	0.0696208599773312	9.42259868993529	2.70120063726668	0.231978881840161	0.625437539766502
Samd14	-0.0442705830866494	9.34858123510689	6.07307903010863	0.231998910072635	0.625437539766502
Bnip1	0.0756989400652624	9.38299501421064	3.48462850197319	0.232151868309673	0.625740667882132
H1fx	0.0715067844508418	9.37116452426851	3.92335457008086	0.23218435445361	0.625740667882132
Slc9a6	0.0649866027663104	9.3910227540527	3.20981068118692	0.232300731165729	0.625955899775872
Ccpg1	-0.0800139513234718	9.44389781895755	2.36330661309398	0.232468763573401	0.626310233213706
Got2	0.0762011070345669	9.50805354299923	2.03927379911698	0.232805790572325	0.627030406558122
Mfsd10	-0.095092318159837	9.42077775006033	2.60315199145322	0.232809224624771	0.627030406558122
Rnps1	0.0661929561618003	9.50962053570333	1.97859181550021	0.233073612763739	0.627560893940427
Zcchc4	-0.0883641994623117	9.35166710220027	5.54295005093303	0.23310851884267	0.627560893940427
Med18	0.0527758110781457	9.33853110290217	8.44729313662756	0.2331387321715	0.627560893940427
Lrrc4	0.0476557441510331	9.34113588952097	7.56314382757659	0.233171272178372	0.627560893940427
Eif4g1	-0.0644733209984649	9.63999636977896	1.71540484386214	0.233189225596484	0.627560893940427
Pdia4	0.0666121911373544	9.56939594007276	1.76717156482739	0.233280395478658	0.627707709887087
Asah2	0.0325517800234571	9.34391547363652	7.01149417861052	0.233436504049398	0.628029188468114
Ttc13	0.0639719378810143	9.37551660777213	3.7067684979522	0.233635240825443	0.628233191470677
Slc1a5	-0.0842409139978886	9.38420179874715	3.30530427201897	0.233652189518214	0.628233191470677
5330434G04Rik	0.0586228360042725	9.35665986116743	4.87177454670524	0.233652363479834	0.628233191470677
Foxo3	-0.0818601922527751	9.45247111266032	2.24577373454996	0.233658917856678	0.628233191470677
Tnip1	0.0650110777250309	9.38842701819906	3.29668522595255	0.2337816581321	0.628464633112528
Hinfp	-0.000183573207282134	9.32928825155733	14.5841020562739	0.23391054114968	0.628712512845558
Arhgap32	0.0606420758523022	9.37561094511512	3.79649317076506	0.234023072572522	0.628916371392185
Atl2	0.0686817449153466	9.43068547253339	2.40575893514333	0.234206266926264	0.629310036664098
Zdbf2	-0.059512363335018	9.33386048227599	10.9829196198772	0.234259664925708	0.629354871622225
Jund	-0.0321470515859059	10.5501872649245	2.81516535731962	0.234326927357938	0.629396144919983
Disc1	-0.0711184696762284	9.3459211203996	6.06128702723302	0.234348456689275	0.629396144919983
Enpp6	0.093575372894824	9.36137214576927	4.34669351997385	0.234436266565594	0.629434067068097
Pank2	-0.0835721361739422	9.4236489884327	2.56637765922452	0.234438207110301	0.629434067068097
Gm5617	-0.0816685754901423	9.42720361261029	2.5616955139715	0.234522654566518	0.629434067068097
Eif4g3	0.0636133726513681	9.52841041972616	1.91440781255479	0.234535151399303	0.629434067068097
Rpl36-ps3	-0.0580761724090607	9.80635594225258	1.71434931541209	0.234561978930113	0.629434067068097
Fpgs	0.0510843691130932	9.35399087642141	5.17230880286335	0.234582876655082	0.629434067068097
Gm42695	-0.0419061526205143	9.32649837688772	21.3843602181081	0.234759078354889	0.629799716927556
Mrpl51	-0.0710032668625032	9.5548662808216	1.83637279843481	0.234814919226822	0.629799716927556
Rabgap1l	-0.101314937701585	9.40813852480347	2.88284219883974	0.234880477067167	0.629799716927556
Tmem11	0.07139149979047	9.48398363642086	2.06308395073692	0.234890087636488	0.629799716927556
Vwa9	-0.0800561861142722	9.37629909826805	3.75555752416041	0.234904636835516	0.629799716927556
Nphs1	-0.0354607950333154	9.32720434287931	18.5775416812608	0.234955454145877	0.629799716927556
Ndufaf2	0.0770062974103278	9.46737286700941	2.20492047921568	0.235000885421108	0.629799716927556
Snrpc	0.0617205841103382	9.61992535982891	1.74076267969801	0.235013054260373	0.629799716927556
Cwf19l2	-0.0808418197764962	9.43192617208588	2.46516835113126	0.235091878199097	0.629912483270885
Josd1	-0.0802151098876131	9.3809489818119	3.53556490472238	0.235286154881265	0.630281470895728
Zfp119b	0.0543469831401304	9.33773230410653	8.39729039640076	0.235323876712059	0.630281470895728
Coa4	-0.0746449482377326	9.36214192299121	4.46364738256611	0.235339887721143	0.630281470895728
Ogfod1	0.065489552997652	9.34719716343923	6.24105469942222	0.235396713067052	0.630335184646747
Osbpl8	0.0725444522212812	9.39547974585437	3.04686993832146	0.2354423344408	0.630358884791291
Ost4	0.0498353270411347	9.83961660884471	1.81106405890303	0.235536652477746	0.630512934638663
Kcnmb1	-0.0796091291266131	9.34074109319918	7.75860720413459	0.235854113903332	0.631130384962043
Hist2h3c1	0.0631828921909377	9.34348354786752	6.80198481729697	0.235868026539506	0.631130384962043
C1galt1c1	0.0704465518125421	9.43795830323497	2.40346716272826	0.23587775631172	0.631130384962043
Vamp1	0.064576035901795	9.34902698653935	5.81363549319925	0.235915908074389	0.631133959444328
P2rx1	-0.0272054058502096	9.33087308429834	11.8544574562122	0.235963903921398	0.631163864085588
Ube2j2	0.0640050191544807	9.55871519936158	1.82901108241871	0.23628026879172	0.631911489531428
Usf3	0.0547993578268792	9.37362423147483	3.99004506259279	0.23635378086771	0.632009493903471
Xrcc6	0.0628193304969718	9.36896594317491	3.9478431761525	0.236413688331704	0.63207109467723
Capn15	0.0548779289142131	9.35165181284082	5.44593236347002	0.236484841335621	0.632162737410971
Mmab	0.0562006234379806	9.34538009280672	6.24823656761477	0.236721212402771	0.632623716429267
Epha4	-0.0879179668560938	9.42478787103315	2.63688710040176	0.23673109379302	0.632623716429267
Kcnq4	0.00053978248079703	9.33148921793929	11.7681949832226	0.236852415691599	0.632849277151042
Rmi1	0.0740815839833046	9.38610401589648	3.24775191564193	0.236958878277616	0.633035070954211
Fam96a	0.0707785633227281	9.50448472510054	1.98673292575537	0.237128466190219	0.633389419741186
mt-Nd3	0.038759906409647	10.099702212828	1.9523765837156	0.237502343863418	0.634289247678856
Nefl	-0.0314133088097847	9.32808417089209	15.6976091362491	0.237548343725524	0.634313279826583
Clcn5	-0.0796645114721514	9.36119000163561	4.42880452246192	0.237616816214155	0.634397302656791
Rps9	-0.0334354242871789	10.4489597879279	4.06747473864486	0.237752840099204	0.634661622208138
Yrdc	-0.0783878554300139	9.46623143273668	2.16556639858936	0.237993142069629	0.635186375302763
Ep300	-0.0764949342009692	9.48396767186637	2.050117357197	0.238085536787263	0.635186375302763
BC005561	0.0662997818918852	9.54021354952596	1.76298765512522	0.238092464738827	0.635186375302763
Tubgcp2	0.0634287538246411	9.39317470836139	3.07564052789054	0.238097628635335	0.635186375302763
Slc35d2	-0.069508803711514	9.35339706484942	5.26845787524119	0.238260060854574	0.635444236454056
Aamdc	0.0668439687820691	9.56233143367276	1.77798348845867	0.238268421625542	0.635444236454056
Tcta	0.0720072778211609	9.43013837872391	2.48702828560076	0.23847101396406	0.635784982801519
Gm996	0.0493191705597676	9.34669251235073	5.88307899605515	0.23849548771374	0.635784982801519
Cep83	0.0572895209653259	9.39013440256656	3.23345488144493	0.238521812887459	0.635784982801519
Slc25a37	-0.110092168559894	9.39410546650227	2.95571639807983	0.238544537675982	0.635784982801519
Far2	-0.0886774454303523	9.39363879460708	3.16319304209671	0.238619657281939	0.63588633371433
Fam50a	0.0683286420825915	9.48439880681098	1.99638309622981	0.238760963666031	0.63592305471479
Sept1	-0.0796277065500357	9.3933813725509	2.98030714863574	0.238767895153732	0.63592305471479
Spata6	0.0627284040811773	9.40688672334312	2.9292135064629	0.238771603737559	0.63592305471479
Ptpra	0.0592308630491582	9.68304793125977	1.62973151412335	0.238781817838132	0.63592305471479
Gm4924	0.0014029652397311	9.32991408443545	13.6226545197535	0.23905300578742	0.636494529630383
Gm10069	-0.00686817667681548	9.32897685233069	15.2390708686753	0.239070657194775	0.636494529630383
Mthfr	0.0401716454958097	9.35138653435405	5.42363237537318	0.239336513141679	0.637073393796352
Nuak2	-0.0707179875254423	9.41269032742997	2.41942171226381	0.239362406197416	0.637073393796352
Dynlt1a	-0.0546330087087377	9.32989333097218	14.0535725001166	0.239486163733603	0.637303834971306
Bcar1	0.0659090314291624	9.44848901314264	2.28523951259103	0.239615642438305	0.637549427024656
Ldlr	-0.0818178114270995	9.37068089158776	3.86405386563225	0.24010725041984	0.638758316875748
Ddx56	0.0723446161570921	9.40893846675231	2.724136217371	0.240149660806472	0.638772014771969
Proser2	0.0435099814365635	9.46589092554903	2.03691481043269	0.240220795069647	0.638862098957332
Map2k2	0.0554332191790012	9.72103690418101	1.64325217970411	0.240284709805683	0.638932957995785
Golga7b	-0.024501955461549	9.3348679518666	9.21199612347974	0.240399826784854	0.639052043929092
Inafm2	-0.0721977066356103	9.37853180767889	3.54232729563905	0.240404050125341	0.639052043929092
Mrps17	0.0649404827238876	9.54034090170815	1.83929592906341	0.240581837140023	0.639425493657584
Tbx15	-0.0310657175467639	9.32947818835981	15.7862075271753	0.240643159420488	0.6394893321881
Zbtb44	-0.0916727368672842	9.39410627491443	3.08749326761686	0.240747834962905	0.639668340788761
Ddx39b	0.0545101730874011	9.75729613796711	1.66215275276635	0.240889397274625	0.639880767570369
Nudt10	-0.0505703668330622	9.34681254638792	6.14872930718007	0.240962505501664	0.639880767570369
Tbcel	-0.0968820648683273	9.43539658949365	2.46348380079438	0.24108194103338	0.639880767570369
Gm42715	-0.0757461845465932	9.35562831575186	4.89309772894569	0.241137990803662	0.639880767570369
Gli1	-0.0568361979049426	9.33528836739623	9.25023191658045	0.241140050901665	0.639880767570369
Socs6	-0.0814262454152432	9.41413513057233	2.58074980679353	0.241143001161011	0.639880767570369
Adgrv1	0.0720173234928992	9.37366427978066	3.62903194817075	0.241146942073509	0.639880767570369
Dnajc12	-0.0751064625076636	9.38136321527008	3.31911125582244	0.241154022834263	0.639880767570369
Rybp	-0.0815524703599777	9.45802095047796	2.20300599643182	0.24120104075552	0.639880767570369
Gbas	-0.0773556718217066	9.50552464262169	1.92668067854358	0.241222545235795	0.639880767570369
Gpr162	0.0740660351954527	9.36062996790258	4.17587160587478	0.241238371393997	0.639880767570369
L3hypdh	-0.0574782018521668	9.3387050176789	8.18409496393114	0.241377730222229	0.640111938923766
Grk4	-0.0773060627855907	9.34670107415227	6.11249524456277	0.241400203298265	0.640111938923766
Rtn1	0.0735486044181267	9.49508073148194	1.55911529683567	0.241464386481881	0.640183108174896
Fam20a	0.0832282884284647	9.36380983418357	3.94485137508156	0.241738813483521	0.640746784147921
Sphk2	-0.0970834752009009	9.43675292759521	2.31876290759111	0.241783109547538	0.640746784147921
Gm14403	0.0535457526669021	9.33830030828247	8.11890455471033	0.241856240655714	0.640746784147921
Tmc4	-0.081529767715251	9.33977988216189	7.58913533708422	0.24186139263843	0.640746784147921
Dis3l2	0.0729270133443588	9.40428364607027	2.79479788946093	0.24186387681393	0.640746784147921
Dvl3	0.0358932940167932	9.34481997421464	6.43084711306798	0.241964050108002	0.64091311974683
Nsdhl	0.05167000519694	9.37607534013325	3.5236296434316	0.242091876970192	0.641141269920942
Adora2a	-0.0822957346892009	9.35883169563952	4.51867885657945	0.24215977178688	0.641141269920942
4933404O12Rik	-0.0509134167293168	9.33286894762653	10.7208067330391	0.242162382473202	0.641141269920942
Cngb1	0.0420104680507475	9.3313516105243	12.56728322557	0.242320742093711	0.641461470307672
Avl9	0.0703062062913121	9.44289405826409	2.24620755020049	0.242374460224099	0.641504611953332
Rps6ka4	-0.0790796169094907	9.43775319350095	2.32230053763346	0.242458072099246	0.64162684933581
Rasd1	-0.0991295370437813	9.47476978421048	1.88284348434947	0.242597583085999	0.641708542783305
Sfxn2	0.0594823939012637	9.35538482611453	4.82214946765627	0.242599901923057	0.641708542783305
Arfgef1	-0.0856899981206034	9.45947771593507	2.18221724815979	0.242638688242529	0.641708542783305
Gm20498	-0.0620521787691468	9.34372494952158	6.62640377145669	0.242651393486377	0.641708542783305
Tsr1	0.0478893095782233	9.35198275189301	5.26704064629822	0.242704190782121	0.641708542783305
Zgrf1	0.00134281461630609	9.32840862466493	15.3931418470542	0.242713538552584	0.641708542783305
Zfp948	0.0622472762695663	9.3623719833597	4.3818335092379	0.242822547054002	0.641897752374212
Smyd2	-0.093978510021565	9.40894499249911	2.77981902340453	0.242930313434351	0.642083620598994
Airn	-0.060108171403332	9.33494302312562	9.84481815752758	0.243055555471828	0.642315613912986
Abca9	-0.0761012232752411	9.37926639145628	3.25749048032761	0.243227647811164	0.64267132651461
Lgalsl	0.066268123602957	9.39966038717752	2.90501139796074	0.243269657182571	0.642683269083189
1500009L16Rik	-0.0893992696544465	9.37260412305571	3.61548249012383	0.243374293684853	0.642860634304999
Rftn1	0.0843338810254791	9.4217849939378	2.41142885329652	0.243474010116859	0.643024950767726
Gm28727	-0.00864203950424017	9.36036021394224	4.65259327244156	0.24351595530917	0.643036663873244
Sulf1	-0.135789409972284	9.36635381275792	5.11698611747512	0.24370048109142	0.643326739594811
Dctn6	0.0624479493474594	9.53620726639521	1.80298466391485	0.243708705787844	0.643326739594811
Jkamp	0.0664733875867983	9.52113604354052	1.87102925338982	0.243738387310757	0.643326739594811
Rnf123	-0.0852144325528012	9.38296057989833	3.39119819038945	0.243851400980597	0.643456219958756
Pccb	0.0725003904928345	9.42002551217956	2.51683153161828	0.243865837549752	0.643456219958756
Rsu1	0.0552675584409754	9.70535880708357	1.61190671495166	0.243912135124718	0.643456219958756
Rps27rt	-0.0378749690029321	10.2592114431191	2.4287647897138	0.243937582308345	0.643456219958756
Ccr1	0.0424921924399659	9.33969778263221	6.90658881689667	0.243986439304405	0.64348608138391
Vopp1	-0.0835602694228984	9.37156353585071	3.8415970937018	0.244309544774876	0.644239121069944
Lin52	0.0725160453103651	9.37336124409946	3.6515769680175	0.244385175068512	0.644297857526341
Hebp2	-0.0584089603796331	9.32850574235713	17.187708356565	0.244406986378918	0.644297857526341
Coq10b	0.0632532946895964	9.60532406649014	1.56961611032135	0.244499223614701	0.644441911197236
Atp1b2	-0.0563056433741689	9.57187473118298	1.35435855844118	0.244570112838089	0.64449804033051
Atp6v1h	0.0649541102145442	9.53116428061861	1.79183647644452	0.244595709641854	0.64449804033051
Camk2d	-0.0690023323007153	9.55049719881125	1.61679598366198	0.244680493889475	0.644622361571734
Suv39h1	0.0625474611756268	9.35896006064957	4.53259124428504	0.244800226583661	0.644700992489576
Fbxo5	-0.0736515323704106	9.34242012292036	6.87456398376769	0.244929332492321	0.644700992489576
Ngrn	0.0730423188024287	9.43991822657981	2.31529696040078	0.244933623229119	0.644700992489576
Trpv3	0.0357461506081118	9.33067207894362	12.3577798870784	0.244934284061624	0.644700992489576
Brf2	-0.0782273443464858	9.34488927190278	6.43960853113232	0.244975871718947	0.644700992489576
Gins1	0.0472409204606939	9.36943641338081	3.96276850732136	0.24498519514572	0.644700992489576
Selenbp1	0.0910161816257017	9.40777376866629	2.5508784975439	0.245000990630292	0.644700992489576
Wipf1	0.0714692099324559	9.45700333834468	2.05319790565318	0.245027872686462	0.644700992489576
Ccdc39	-0.0890453620992607	9.33962342955588	8.25271228565381	0.245084010588465	0.644700992489576
Gm43603	-0.0791693864131005	9.34492435642241	5.95746102807512	0.245124749251784	0.644700992489576
2900052N01Rik	-0.0880349054634231	9.36518657360491	3.77228363123904	0.245148689793355	0.644700992489576
Sox9	-0.0827778129922826	9.41556880399729	2.11090556855406	0.245161626905416	0.644700992489576
Mnda	-0.0196725265116988	9.32887701431108	13.3739859893516	0.245328593109733	0.645041115288368
Sirpa	-0.0630519501020491	9.67962541487632	1.34918945318378	0.245472309807923	0.64532001334722
Rmdn2	0.0342616646477726	9.33801970588044	8.0564199564009	0.245511435546275	0.645323909777643
6030458C11Rik	-0.0779529260463578	9.35597107578291	4.80977621729091	0.245552206191312	0.645332127968367
Gm28557	-0.00427994231321142	9.33062455554118	12.4048176566582	0.245915667117797	0.646188271214039
Tmem209	-0.0812884343919364	9.3685206489643	3.90416954312696	0.246015599013992	0.6463517875704
DHRSX	-0.085676302571882	9.3737056551538	3.69031011187937	0.246118043641717	0.646521854451418
Fblim1	-0.0737460972251245	9.34805376966762	5.54463742721857	0.246224784132112	0.646703152195006
Nol4l	0.0688328275371783	9.39143598950467	2.89880651596245	0.246400270775739	0.647064926762944
Rab12	0.0625473057620258	9.47255030565454	2.08716678266548	0.246521277063715	0.647235110725349
Kirrel2	0.0301830868744468	9.33273698434185	9.79876476787424	0.246540586422244	0.647235110725349
Azin2	0.00566319890126474	9.35346658183076	5.30213251291558	0.246580964912083	0.647241996859261
Mdga2	0.0554506072954734	9.37261505963988	3.45488613188646	0.246673301179851	0.647326565759088
Cr1l	0.0655734317849279	9.55676262187713	1.66171491767876	0.246731028385294	0.647326565759088
Dpysl5	0.0411086486690091	9.33146827588807	11.9566204355085	0.246754482938688	0.647326565759088
Fam136a	-0.0732711553777106	9.40653354771365	2.7513447071958	0.246764224886872	0.647326565759088
Spa17	-0.0664281181866746	9.34190468114479	7.31018238020073	0.246882109191029	0.647536719379101
Arhgdia	0.0438047070717895	9.9952450500062	2.05769387840137	0.247131536642721	0.648038100587421
Lurap1l	-0.0868788107090611	9.36115571530564	4.42986473960293	0.247148871355105	0.648038100587421
Rab30	0.0454986925227071	9.34955199892626	5.27505599211427	0.247468836952674	0.648777836348019
Ndufc2	0.0504416537032631	9.81483909790313	1.64772756013818	0.247626971205055	0.649093144857531
Elmod3	-0.0822456012341854	9.38590650025314	3.0989071920763	0.247812521607841	0.649480210659412
Ctsl	-0.0441651962237017	9.99987529662712	1.48473275541354	0.247947794420052	0.649735408092779
Napb	0.0579406764265597	9.35781270794941	4.50840123272814	0.248056334676645	0.64992048683505
Lrrc7	-0.0141183380509929	9.32788978980498	15.6351427163397	0.248434377580637	0.650811512051476
Ankdd1b	-0.0363115252386277	9.3259892981991	22.107470814577	0.248605057866423	0.651061198510618
Gm16104	0.00144385733451926	9.32730836001091	16.8280519855916	0.248605646937555	0.651061198510618
Tsnax	-0.0736964809617829	9.49752392199608	1.90660095772624	0.248757293729644	0.651358834031966
Abca7	-0.0908268685947515	9.37217981032298	3.80435280606139	0.248909940792666	0.651658997405112
Wdr77	-0.0653696136706551	9.38563390599462	3.13087811916991	0.249056418765058	0.651714431002344
Rangrf	0.0950026810541248	9.37138677684113	3.71674859662158	0.249084196273421	0.651714431002344
Neurl3	-0.0806535677735957	9.42182731620086	2.1820810221064	0.249090341160708	0.651714431002344
Irak1bp1	-0.0758959491769348	9.36531272034088	4.15976583002135	0.249099501818037	0.651714431002344
Wdr91	0.0667331729240413	9.46369753953957	1.9410433207338	0.249122007326767	0.651714431002344
Fbxw7	-0.075974106576452	9.40081937821132	2.85364204592043	0.249159789859097	0.651714431002344
Bola1	-0.0780708567416022	9.45263413747348	2.14023680236913	0.249197228910947	0.651714431002344
Col6a3	-0.0385750114082577	9.33114532049816	11.1706729283551	0.249393737049751	0.652128864283692
Copz2	-0.0800954012286565	9.47108895729956	1.94808528127083	0.249707612941421	0.652850024196245
Egfr	-0.0426857779437009	9.33620432263658	8.24295524831379	0.249803796681238	0.652905936963945
Ggt7	0.0556393270544814	9.36915990796649	3.77620030574316	0.249805170655458	0.652905936963945
Iah1	0.063396282099949	9.45518274430564	2.14968799932201	0.250085773471738	0.653518134203816
Ubtd1	-0.084164843087244	9.41065111642869	2.5354146415689	0.250115643616125	0.653518134203816
RP23-81F19.2	0.0715511034420913	9.36040630670881	4.02781032811467	0.250419215682151	0.654211614513733
6720489N17Rik	-0.0547373645963761	9.33084540810659	12.3587771319254	0.250575704926467	0.654440979671741
Golt1b	-0.0789507761613274	9.42802484053694	2.35748093832827	0.250592980079061	0.654440979671741
Nhej1	-0.0495426564700184	9.34115431085567	6.8354989952785	0.250651587172966	0.654440979671741
Ryk	-0.0791574004953857	9.44646372705755	2.21370430134712	0.25065971373299	0.654440979671741
Ovgp1	-0.00510041925014136	9.32697055226216	17.4087153205272	0.251297027435402	0.655911091718521
Dnajc13	-0.0840215880709434	9.40315757072207	2.72092861528875	0.251299308779516	0.655911091718521
Thsd1	-0.0966765886028012	9.42182842516589	2.45531148501172	0.251539547801067	0.65642657111378
Mat2a	0.0470638130757203	9.88968513019973	1.5859704360038	0.251606720402614	0.65642657111378
Arl4c	-0.0680153183991236	9.55794010864419	1.31703151894874	0.251616364607746	0.65642657111378
0610011F06Rik	-0.0783832044706333	9.46111740521403	2.0778591436385	0.251701973577292	0.65642657111378
Mms19	-0.0749424731636087	9.41555005656835	2.46883423300173	0.251742323922365	0.65642657111378
Atg16l1	0.0660046462915165	9.40903100513773	2.58521969772157	0.25176428334195	0.65642657111378
Arhgap4	-0.0711828175774186	9.35867322795465	4.19629180022305	0.251764843088905	0.65642657111378
Pgpep1	0.0709916690379312	9.41615626806657	2.50870492846315	0.251948267148039	0.656804918448728
Izumo4	-0.0844170487745426	9.39961296028388	2.69925964793798	0.252047014505236	0.656962440271137
Trappc4	0.0626319390955052	9.57380151760398	1.66688582335557	0.252154244168001	0.657095785084432
Txndc11	-0.0810211431730902	9.43921152113556	2.15207598214902	0.252174833463832	0.657095785084432
Ecm2	-0.0740810248989231	9.40100510032477	2.63536604620135	0.252232957415108	0.657147353946384
Rab3il1	-0.0731266331514575	9.488717774471	1.65254173554903	0.25239494083509	0.657469453082501
Spen	0.0687323748009931	9.46258624750526	2.09167846095065	0.252510555517092	0.657556454848659
Ppp6r3	-0.0789080128039357	9.44675212486305	2.1676362396642	0.252511221540944	0.657556454848659
Amer1	0.0299551981045049	9.37234935980218	3.67097607104123	0.252543411230448	0.657556454848659
Aff1	-0.0659438328687418	9.4045367286573	2.66217975894746	0.252687860371536	0.657688701097586
Gm14443	0.0196654810627709	9.32672907019294	18.810397989627	0.252699473241623	0.657688701097586
Baz2b	0.0613551125051611	9.56758804254153	1.66016696540359	0.252709296746766	0.657688701097586
Smim3	-0.0785047543219052	9.42077062339023	2.22263499822724	0.252983644688494	0.658302765770317
Cir1	0.0629501836972227	9.53085730235493	1.72773128489561	0.253040016717072	0.658349522929241
Rab11fip3	0.0628225069192554	9.3827918215821	3.33753519000992	0.253083634705611	0.658363087975461
Atp6v0e	0.0501476655099185	9.7951312652335	1.55607834909322	0.253245426304334	0.658684015040994
Dohh	0.0692967515639692	9.51339347835381	1.80697560060728	0.253535757125637	0.659339120813834
Atxn7	0.0686923185104167	9.42618155120581	2.35314365479951	0.25361590738932	0.659447520153969
Spef2	-0.104054217107184	9.3362085991467	9.51828407028775	0.253791172492145	0.659803165003465
Axl	-0.0623189282288392	9.42721138490796	2.15332072414556	0.253851401123649	0.659859676946584
2610507B11Rik	0.0638603560718706	9.47856118732044	1.95013196863178	0.253931566022366	0.659913273989404
Ddx23	0.0630014692302339	9.36682800023318	3.8361893503062	0.25398378578494	0.659913273989404
Nifk	0.0713364899344401	9.41359071306348	2.45418259098283	0.253987504041421	0.659913273989404
Papd7	0.0506878761690906	9.35559403032669	4.6991228448956	0.25408978564058	0.66007898094203
Gm12976	0.052451509402848	9.34347879788483	6.09789529991422	0.254202787212917	0.660204481739001
Fam195a	0.0761266876365584	9.37474684944967	3.41990403245509	0.254215118938292	0.660204481739001
Snph	-0.0661000437893821	9.34555183671056	5.73218928994156	0.254349909662368	0.660454483693121
Prr3	-0.0754930463666731	9.39614882011636	2.81177668902318	0.254416216233783	0.660526608344047
Lix1l	0.068706905385452	9.40519860607131	2.75345640626059	0.254595810920656	0.660892790219989
Srgap1	0.066983544663176	9.38238060644788	3.24726784932306	0.254675575835247	0.660951757194911
Nes	0.0596209155859257	9.55664356861942	1.49705881440853	0.254695637171416	0.660951757194911
Tmem240	0.0485739611290667	9.33966610698154	7.03623855128414	0.254821496999829	0.661174236065913
Tmem68	0.0680744008736896	9.39595405028684	2.76548401209601	0.254858505041332	0.661174236065913
Ints10	0.0587680803325809	9.39094318668717	2.88208906436355	0.254940481617379	0.661258707048807
Smim19	0.0663674189067966	9.52065079081737	1.74036390325208	0.254968211724471	0.661258707048807
Phc1	0.0669677011363028	9.44116083875216	2.20471921191339	0.255081814381722	0.661453266366036
Hps5	0.048335271659656	9.37299563480151	3.44911257699898	0.255247109357305	0.661746319226865
Ccdc127	0.0617542244852669	9.44089696297567	2.17534683613887	0.255301203523164	0.661746319226865
Smim1	0.0687182851423069	9.51761113058364	1.62122330299789	0.255310631474449	0.661746319226865
Slc7a1	-0.0634901733979836	9.66214505469163	1.2938345023918	0.25539405369037	0.661862473531973
Farsb	-0.0773420007933575	9.42788146656886	2.29853624747873	0.255620685663187	0.662266625549137
Igdcc4	0.046565601362661	9.35373996587744	4.48689467497419	0.255627268346184	0.662266625549137
Ceacam2	0.0673500865522206	9.34374020742344	6.44031487056574	0.255808955767146	0.662468173611103
Nr1h2	0.0624504434632588	9.57375475439173	1.6499508482152	0.255884753123835	0.662468173611103
Aacs	-0.0666007715051488	9.35071943021963	5.07581661922416	0.255927123276873	0.662468173611103
Gpr84	-0.0860823614745593	9.52110842110656	1.35333593484845	0.25594602448755	0.662468173611103
Kcnq5	0.010144964889499	9.32584227355531	21.5470887937367	0.255967425488347	0.662468173611103
Asb3	0.066480783467536	9.38366227324653	3.16448217912114	0.255978238978286	0.662468173611103
Prkag1	0.0658802183292393	9.51121818684138	1.77008427556589	0.255981295141682	0.662468173611103
Rabac1	0.0401951248171967	10.0962667005119	2.30686070919838	0.256014212808351	0.662468173611103
Zfp451	0.0605711392686296	9.41069353689559	2.54092230250367	0.256097575298526	0.662583871618265
Gopc	0.076609864257114	9.40460472854809	2.62491330985678	0.25622552481621	0.662814874290672
Ncl	0.0450081669875015	9.89635427100995	1.63665824124514	0.256285192157691	0.662869198726507
B930082K07Rik	0.0268492629640339	9.32860289830314	15.1220950247422	0.256472282982041	0.663182654974828
Ifi27l2a	-0.0630435146262635	9.48537066568604	1.5698680706068	0.256519790408058	0.663182654974828
Gm43254	0.0120371341019253	9.3277352928225	16.1262363195102	0.25652243977939	0.663182654974828
Gm21781	-0.0275938740214451	9.32886967639779	13.4464220380496	0.256622418451299	0.663295213052059
Itga6	-0.0589492517323451	9.62600264958149	1.34559481258644	0.256643361615488	0.663295213052059
Tab1	0.0711551909023365	9.39209216879186	2.86129481714792	0.256749297134306	0.663468978108745
Mink1	0.058579075521799	9.52359964959798	1.74011968854788	0.256806255468676	0.663516147324719
Nup210l	0.00460361864975943	9.32893929905323	14.6296454661601	0.256864751112446	0.663567273707153
Dph6	0.0355136195084718	9.35720167783237	4.68147462233692	0.256917377313102	0.663603224239643
Emx2os	-0.060732148188177	9.33621983880542	7.918649078416	0.257115079190177	0.663750303609393
Gcn1l1	0.0651849039646134	9.46962837344563	1.93851665665463	0.257124848784131	0.663750303609393
1810041L15Rik	0.0535461217458231	9.34415134168124	5.7929990287632	0.257128016944101	0.663750303609393
2010107E04Rik	0.044630524076757	9.91451874024536	1.70293189978697	0.257135327492186	0.663750303609393
Ift122	0.045171982863218	9.36094542583489	4.29566637908009	0.257167912067526	0.663750303609393
Tmem252	-0.0578718783312615	9.46637437121885	1.87659233599399	0.25727701173086	0.663931930167414
Clcn4	-0.0633690988370171	9.59053317097801	1.53185270714195	0.257341728896258	0.663998985320371
Usp6nl	-0.0792468046829284	9.41424780812539	2.4857110169149	0.257427400730552	0.664120079868149
D8Ertd82e	0.0686946787858932	9.39594238321926	2.70637409029	0.257543890894193	0.664320632199693
Sema3b	-0.0988666875325698	9.34362801316228	6.86961842684308	0.257601925259403	0.664370363279968
Ppip5k2	0.0621860186127499	9.36528056183682	3.88083193337502	0.257707702625965	0.66454319285754
Reep3	0.054211997524285	9.68286763129371	1.49662176247131	0.257854372373714	0.664607096594443
Lrwd1	0.0589810005593619	9.38591974852952	3.03409462761068	0.257863579393829	0.664607096594443
Cd24a	-0.0855569313099228	9.37970171404631	2.99576228350982	0.257878876439176	0.664607096594443
Palm	0.0566171610884618	9.57869693668432	1.44963585346615	0.25790703973977	0.664607096594443
Zfp202	0.0460747299744045	9.33303210840471	10.1135273633847	0.257926326409778	0.664607096594443
Smg9	0.0675642506224565	9.44166136693816	2.11115370089852	0.25797246796971	0.664626092336149
Pex2	0.0678352313300157	9.55430430615213	1.59757613164757	0.258048366589393	0.664640967429638
Col4a3bp	-0.0690183014421642	9.5216519280181	1.70743357630877	0.258115637279662	0.664640967429638
Crtc3	-0.0789735310015268	9.45692950072607	1.99978133956686	0.258126213245639	0.664640967429638
Fbxo25	0.0679752462713454	9.39139019472735	2.87783146027885	0.25815587380375	0.664640967429638
Fry	-0.058952321168201	9.72144033567656	1.27880795576993	0.2581720936892	0.664640967429638
Cdadc1	0.0630275264386106	9.38261364761767	3.16718565889367	0.258305342043094	0.664884155952667
Gskip	0.0688641228108572	9.40710457887805	2.59542455900277	0.258447751113478	0.6651508478214
Sucla2	0.0628014167520791	9.5135003188953	1.78577912308239	0.258554052993295	0.665321160022889
Siva1	-0.0711994993048899	9.46838114133908	1.95805571716056	0.258594810489465	0.665321160022889
Adarb1	0.0623819391342784	9.36488036556414	3.97290901691842	0.258630357019923	0.665321160022889
Lsm3	0.066506113361021	9.46907445890434	1.98191290043755	0.258715177751848	0.665358438878879
1110008P14Rik	0.0632652923920559	9.46604056922412	1.98641458994119	0.258722472937444	0.665358438878879
Coa7	0.0502631954996639	9.37081890748935	3.61118624584233	0.258925512147902	0.665562387833824
Zdhhc21	0.0584318032758828	9.38980560174322	2.88765228299165	0.258932772262173	0.665562387833824
Prrc2c	0.0526627723574295	9.70979804063689	1.50858022787366	0.258950005378446	0.665562387833824
Stc1	0.0332107761389985	9.34209484957217	6.89427978315542	0.258995942262143	0.665562387833824
Ttc38	0.0604049588527609	9.35858010874682	4.2208210485779	0.25902611387667	0.665562387833824
4921524J17Rik	0.0654819571836141	9.45392604192418	2.07556620604248	0.259061205590511	0.665562387833824
Sfi1	0.0499991821653746	9.36298499248748	3.99968583034122	0.259073546871324	0.665562387833824
Ankra2	0.0674998300740935	9.46213038445702	1.98324814837753	0.259114932904988	0.665568968353342
Fam219a	0.0649596188314022	9.4399379090788	2.18709021908536	0.259175058944398	0.665623675727912
Adprhl2	0.0716037059481727	9.45768899896562	2.0170117716529	0.259464960054061	0.666268395776926
Siah2	-0.076114542550048	9.47793351393312	1.79973244352526	0.259556008621348	0.666402374688599
Myom1	-0.0541158268029814	9.33716464228813	7.68856673157176	0.259647788511526	0.666489876084034
Rnf40	-0.0781047216543059	9.40031358251354	2.67165730597014	0.259667845905924	0.666489876084034
2610037D02Rik	0.0647457891813993	9.3847711571662	2.97540809282975	0.260061496438148	0.667374463367294
Bmyc	0.0597928310468517	9.62577370211631	1.46025473810095	0.260112770908925	0.667374463367294
Chac1	-0.0509281260815518	9.32679545302638	19.0613803953249	0.260129275168889	0.667374463367294
Cldn34c1	0.0539267372905828	9.37325950212123	3.55870072966878	0.260315606652567	0.667563477262324
Gpatch3	0.0612794243040752	9.35039905560642	4.94916641780445	0.260327568831331	0.667563477262324
Prdx5	-0.0549545260907618	9.79874197691021	1.52520013943173	0.260340415097253	0.667563477262324
Tarsl2	-0.0786711819065582	9.36697678589846	3.84658706069484	0.260358712534323	0.667563477262324
Sept11	-0.0715968470626012	9.51123133145654	1.63095221264281	0.26049028368447	0.667800947091799
Tmem237	0.0517064701736435	9.44801802352738	2.17163399957202	0.260627638106319	0.668053169864925
St6galnac3	0.0588153935958624	9.48970085711795	1.80168447997225	0.260735860684409	0.668230656258458
Sarm1	0.0380203183601354	9.33090174986839	11.7709035090067	0.260881615071228	0.668504264150382
Cops2	0.0658317997770754	9.49973016465442	1.79722421689309	0.260940792873761	0.668555972535478
Abcb10	0.0650808982037245	9.38550765929655	3.05587987119653	0.261190907624637	0.669048520233758
Wnk2	-0.0722032236436809	9.36025990930724	3.93486529523157	0.261211091753167	0.669048520233758
Xpo6	-0.0731243757959194	9.45049616545817	2.02986885747272	0.261339545468183	0.669213656015955
Hfe	-0.0791816279185206	9.43579007434398	2.10871428336349	0.261418561279263	0.669213656015955
Map4	-0.0531137537060273	9.73235266229141	1.50276277556381	0.261436923416472	0.669213656015955
Myo10	-0.0701277793110288	9.52142276589743	1.59803736126339	0.261447002506776	0.669213656015955
Stau1	0.0678652939030802	9.49358073933308	1.80222426910321	0.26147075004345	0.669213656015955
Prpsap2	0.0694667076134311	9.44119555901745	2.03774289708786	0.261589047226534	0.669416485535822
Hsd3b7	0.0143003333427456	9.32511365975774	23.4174049702681	0.261728165420644	0.66957057036061
Mmp17	-0.00107545418037793	9.32762504108964	16.1264621114553	0.261738024213746	0.66957057036061
Elf4	-0.0506949342669234	9.34681152814583	5.41526811666033	0.261766433095538	0.66957057036061
Pitpnc1	-0.0616785400259506	9.57872538237792	1.36956435549614	0.261829495122472	0.669631961044985
Pbx4	-0.0376949299608011	9.33508759321009	8.58476193037143	0.261954646219699	0.669836886030903
Hspbap1	-0.0551306785335746	9.34192185187815	6.33203668851696	0.26198776881743	0.669836886030903
Zbp1	-0.0617195081376811	9.33918689899172	7.13557357270607	0.262062846214762	0.669928925240035
Ager	-0.0401646408013329	9.32879112938286	14.2644226552764	0.262106136910285	0.669939690629643
Usp33	-0.090627009674923	9.40668950553152	2.62088108148822	0.262256792915468	0.670224836158298
Vcl	-0.073283398954202	9.4387135845448	2.12387863324688	0.262340096218487	0.67024566715754
Zfp280d	0.0649531801084507	9.4377640703183	2.13703750350972	0.262343138693758	0.67024566715754
Hmcn2	-0.0310286399139356	9.32824869602451	13.7844926936601	0.262454608027255	0.670430538729136
Csrnp3	0.0475714874430912	9.33754475509546	7.68330911564572	0.262495669824868	0.670435528576836
Txlng	0.0645480879278116	9.39920405687099	2.72772729969742	0.262553602639644	0.670483600484347
Rnf4	-0.0801349183975742	9.47576167332502	1.90414164291044	0.262650813303356	0.670631947044895
Prkd3	0.0618425700807855	9.48834733414582	1.83635512794584	0.262732933520676	0.670635412093901
Bag5	-0.0798008353336755	9.46850572459147	1.92935997029359	0.262741148332733	0.670635412093901
Ccdc102a	-0.0776850851128539	9.36969945506887	3.61677295575411	0.26277838382718	0.670635412093901
Nudt1	0.0615829658378261	9.3558406974531	4.46025174599925	0.262808650670643	0.670635412093901
Polr1a	-0.115147499685398	9.36226724012913	4.16122496122812	0.262922990871601	0.67082733033366
Mdh1	0.0526587323636529	9.72919050723658	1.4590367353256	0.263010690784025	0.670861008541356
Mrps10	-0.0689790394392334	9.45030575675772	2.03985726167242	0.263051226697977	0.670861008541356
Cep112	-0.0677505498789743	9.34478320726838	6.0399133600836	0.263053590352622	0.670861008541356
Lrrc45	0.0624945716180018	9.41576343316333	2.34583008395849	0.263152296083412	0.670994066079305
Commd9	0.0676428749033098	9.46935648826054	1.88438137675325	0.263184045984789	0.670994066079305
Mia3	-0.0769450788225889	9.47820183839678	1.89033772279775	0.263242484167988	0.671007786290475
1110002O04Rik	0.0107974477852975	9.32559071055326	20.7951362082061	0.263267711053476	0.671007786290475
Cdk2	-0.0710047444819112	9.3682250562627	3.63655545520679	0.263385802738574	0.671208981172495
Mob2	-0.0758511211660536	9.50963473204931	1.7486216765048	0.263600178818994	0.671655449686982
Gadl1	-0.00615311495392925	9.3280649319038	14.3853885241437	0.263674641476768	0.67174533791592
Tenm3	-0.012473417683389	9.33423875772207	8.56732294042822	0.264031305545392	0.672413681449837
Mrpl50	-0.0715950698610249	9.41570057682157	2.39784842498789	0.264039944142657	0.672413681449837
Zfand3	-0.0742126213581548	9.49331570918335	1.80867318016784	0.264115216708438	0.672413681449837
Ddx10	0.0516069965971384	9.38445827190179	2.95241316479832	0.264121312334223	0.672413681449837
Lefty1	-0.0636385442155347	9.37640045311433	3.10408746860078	0.264133099859022	0.672413681449837
Bfar	-0.0742802356933012	9.46643801661287	1.89889841134419	0.264207526153394	0.672479181210782
Rbm12	0.0589916445997377	9.35856484550859	4.30423989793308	0.264237284293054	0.672479181210782
Pus3	-0.0833824260981056	9.35670194856788	4.39772195324977	0.264331151839182	0.672618218194908
Mob4	0.060850262510161	9.57523000294775	1.56949643320635	0.264385021565933	0.672655450386583
Fam114a2	0.0628953632014614	9.52160342364594	1.69472708656897	0.264600716879507	0.673040120899599
Mrps28	0.0657694332488382	9.44848966414504	2.06220845575347	0.264614735744228	0.673040120899599
BC023829	-0.0852361443971997	9.37729071794188	3.30465636448153	0.264741930312689	0.673263745935384
Ccnk	-0.0807799729498204	9.40850954388224	2.47743619742878	0.264835745288557	0.67335859225175
Dpy30	0.0602740827796493	9.56215730353253	1.6476065273789	0.264857783792425	0.67335859225175
Ralgps1	0.0583991940387487	9.43547481902667	2.04778702250024	0.264955936723589	0.67350824781324
Golgb1	0.0566466080184824	9.58458925605299	1.57949821001078	0.265102502510046	0.673780904452146
Wiz	-0.0760233016777683	9.39295901195995	2.79686798058802	0.265163372205213	0.673835708525639
Dck	-0.0632762663579681	9.34448004518713	5.90749078502709	0.265408443308796	0.674358521363967
Cmya5	-0.0074701899126766	9.33035835202184	11.1004706701794	0.265596206209699	0.674705535243647
Card19	0.0539024913838564	9.66314119793075	1.45968070898428	0.265644713123733	0.674705535243647
Btbd1	0.0614887197554498	9.54020541398828	1.62030036960369	0.265663090643097	0.674705535243647
Pon3	-0.0968875257312663	9.385839920116	2.76811231608207	0.265803872759442	0.674963085574747
Vkorc1l1	0.0581212652374637	9.38552730926473	3.02855990056939	0.265869493796823	0.674983225957797
Gdi1	0.0501268417530113	9.74254975940509	1.44551990914354	0.265890551530829	0.674983225957797
Plcb1	0.0654160038892102	9.52578552194161	1.55674079919716	0.265952960492668	0.675041694066598
Dennd4c	-0.0812914764346957	9.39334080599217	2.78301118734531	0.266086756622014	0.675281312919495
2010300C02Rik	-0.0191578338887516	9.33118713058096	11.8541473893728	0.26616833113165	0.675388351182633
Plaa	-0.0816329688035593	9.42067591223138	2.29276276142716	0.266213496222342	0.675402984422023
Ino80dos	0.0330005751599193	9.3367542717786	7.82416051738049	0.26626522590364	0.675434265709693
Spag4	0.0149942554320112	9.32675768880648	17.8237852063793	0.266359909590988	0.675574482929178
Bbs2	0.0591230700612816	9.35916223053592	4.13854370876016	0.266488862311682	0.675801563107865
Klhl3	0.0146137173244537	9.32747388536609	15.8645188744458	0.266669863734023	0.676085659223519
Gabpa	-0.0766559915964642	9.4025270141433	2.57461116726048	0.266679765949334	0.676085659223519
Pter	-0.057053419001003	9.35251523103159	4.65637882586171	0.266828071828306	0.676308702485056
Mul1	0.0730327217786496	9.4257347154906	2.18547188773351	0.266856730215506	0.676308702485056
Gstm6	0.0584466029695401	9.35585602795653	4.23083795863292	0.2669456759881	0.676308702485056
Dock11	-0.0932964016178783	9.35545354889921	4.26413242009408	0.266955442948212	0.676308702485056
Cd46	-0.0518427927336331	9.33400588342019	9.09516957011584	0.266975044566843	0.676308702485056
Prickle1	-0.0754829569725237	9.47650628784544	1.80257449721777	0.267004450704011	0.676308702485056
Ephb4	0.0526966387177872	9.41820633257434	2.35432606909593	0.267164002240376	0.676593716283734
Elk3	-0.0678218483239923	9.53764710267707	1.53657931869748	0.267195908489814	0.676593716283734
Angptl2	-0.0891141483947726	9.37076152779996	3.40130844821383	0.267359318442256	0.676907516770875
Pdgfrl	0.0141718146255354	9.33097868076771	10.8286045664392	0.267489953542265	0.677138256582257
Cbfb	0.0655190954877191	9.47980070808163	1.78580310773285	0.267573516253315	0.677237108335413
Shc1	-0.0767270787113898	9.4345915714822	2.10781047656568	0.267608013291961	0.677237108335413
Fibin	0.0438578381667117	9.33565100864748	8.02173491347888	0.267815605411354	0.677662424142708
Lmo4	-0.062332239034975	9.52438593924169	1.52485981893047	0.267862115523832	0.677680083592835
Ipo13	0.0695900794752968	9.47717481807188	1.76467980783119	0.267966822907578	0.67782557670364
Max	-0.065455735520131	9.58006912276569	1.55390587376054	0.26799895711798	0.67782557670364
S100a4	0.0409282781137449	9.33856545028342	6.7118133961296	0.268038242108964	0.67782557670364
Rpl27	0.0345291937542399	10.270651433501	2.64811208854366	0.268187355654484	0.678083544625414
Plppr4	-0.219144879639	9.37637417501451	3.6212648072548	0.268219361611441	0.678083544625414
A530017D24Rik	0.0579252698292612	9.34478295247641	5.93004353437619	0.268389622538114	0.678413933820539
Mettl20	-0.0970920090831734	9.3436557711867	5.8495667821814	0.268704582758359	0.679109931037381
Nradd	0.0621274668780901	9.35640181102857	4.17899736191882	0.268890786174093	0.679383186737024
Akirin2	0.0581955079690356	9.59488695010996	1.52236514805275	0.268894768780058	0.679383186737024
Bmp4	0.053005699792637	9.35426287503458	4.65797976627513	0.268931593373239	0.679383186737024
C1d	-0.0652315384063077	9.56366643693876	1.58711002952134	0.269668599573556	0.681144659273532
Exoc6b	0.064886593184411	9.50938444264662	1.64971125333035	0.269791063232981	0.681353594137153
Hmgcs1	0.0663157417253598	9.53350814055193	1.48847795713545	0.269917707983233	0.681488355482913
Wars2	-0.0866281664614161	9.34585037617359	5.53024762619347	0.26992393010144	0.681488355482913
Pdp2	-0.0658413205967627	9.35062107653213	4.65623244771918	0.270238282669828	0.682150357135189
C1qb	-0.0334115358559476	10.3774758803525	1.36406554704119	0.270302511833502	0.682150357135189
Ism1	-0.0840342665763077	9.36826432020405	3.42865217941461	0.270305511055203	0.682150357135189
Endov	-0.0719083628888792	9.35856485023152	4.10694683118867	0.270392675720689	0.68226989106267
Tax1bp1	0.0516836238561089	9.68183841303569	1.45442030288748	0.27049146482192	0.6824187169157
Etfb	-0.0554071393409653	9.7181749417808	1.42447524992798	0.27083030066846	0.682917255216895
Ctu2	-0.0725556100162857	9.38664817686255	2.82485647339962	0.270862237779128	0.682917255216895
9130011E15Rik	-0.0471153465958268	9.33583332087552	7.94252425072701	0.270939652430264	0.682917255216895
Dph3	-0.0695142052724493	9.5435430355886	1.62573854726846	0.270955625655666	0.682917255216895
Cd59b	0.031627466023286	9.33539267471053	8.69026304427657	0.271015605517289	0.682917255216895
Smg7	0.0611524875945705	9.42873453591838	2.18914026879417	0.27102322604102	0.682917255216895
Fan1	0.0401715904209938	9.33746021823674	7.32081381868034	0.271064690048421	0.682917255216895
Jakmip3	0.0668192949598931	9.34792022469036	5.12036153910873	0.271070982487714	0.682917255216895
Plekhg3	0.0497956444844551	9.48334499427666	1.72923785549979	0.271093298242555	0.682917255216895
Timp3	-0.0516370181615302	9.88773508000508	1.21133691934383	0.271117622698225	0.682917255216895
Ddit4l	-0.0795148924542965	9.37649120536429	3.03073708423544	0.27112727288142	0.682917255216895
Pdk1	-0.0806827171687568	9.41571832524525	2.20109135497205	0.271178941599072	0.682947053890537
Ccdc64	-0.0747202097836002	9.34524725834646	6.04078391639865	0.271359687354116	0.683200223732908
Sik2	0.0713714682726107	9.4033153099224	2.41205164697271	0.271379593588723	0.683200223732908
Zfp81	0.0547784299929437	9.35273489438517	4.60343213098015	0.271399027219338	0.683200223732908
Helb	0.0495075888529794	9.34236610108388	6.1413725953497	0.271560274390519	0.683256531407338
Tsacc	-0.0713220124969391	9.34019908649306	6.56970575578835	0.271576162225551	0.683256531407338
Ncaph	-0.0596942035378448	9.34789250297148	5.11573466168213	0.271605578016975	0.683256531407338
Cdh10	0.0554845840287317	9.37422907949448	3.05719790238336	0.271637334144382	0.683256531407338
Apobec1	-0.0732782747891551	9.36712313378197	3.29672330890107	0.271643380040939	0.683256531407338
Dis3l	0.0558979389459411	9.37106434058898	3.29317151009088	0.271692915608163	0.683256531407338
Crk	-0.0641543739083086	9.57989193435327	1.50346006080993	0.271700389348645	0.683256531407338
Kars	0.0636199636286288	9.44340134222711	2.0807909540017	0.271796214664824	0.683397258433422
Gba	-0.0775921175690085	9.40653064729588	2.37420757736232	0.271888365145244	0.683528705629112
Tnpo3	-0.0574698934159318	9.59229395640579	1.24078659673248	0.272376617967851	0.684541682722486
Gpd1l	-0.0751990732523338	9.38294848693601	2.89154336893919	0.272417735479976	0.684541682722486
Esco1	-0.0810302482731488	9.39596070496028	2.54083943040451	0.272427274296241	0.684541682722486
Fam208b	-0.0676970665087698	9.37085429531295	3.33153185799523	0.272472464639752	0.684541682722486
Adgra2	-0.0876420483972914	9.43521150345757	2.12425913532165	0.272490955077772	0.684541682722486
Slc44a2	-0.0714338109383324	9.47664524677205	1.74160563175462	0.272640788203231	0.684657302814743
Tmem56	-0.0780223470809796	9.34692703294098	5.19422264906409	0.27268298566368	0.684657302814743
Rngtt	0.0563053002001797	9.38758702667073	2.78893676231033	0.272717785152218	0.684657302814743
Hmbs	0.0792197006825157	9.39819374647939	2.64702967196151	0.272753030194999	0.684657302814743
Taf8	0.0597744622588365	9.37645140978078	3.15890063281744	0.272787064567281	0.684657302814743
Klhl36	0.0704661935592803	9.35694053571936	4.13811368578374	0.272791901463723	0.684657302814743
Casp3	-0.00927506746408695	9.33050491106334	11.008615445292	0.272816545267894	0.684657302814743
Gm3411	-0.0429864834036471	9.32798192471464	14.4827469904824	0.272939584034252	0.68486582100398
Sp100	-0.0700746695349828	9.48797790431113	1.66368354914164	0.273056374215551	0.685058601372339
Vps33b	-0.0657720809272107	9.36983366482209	3.45790462084506	0.273107236617664	0.685085946347177
Kif7	-0.0292072732382271	9.32873807193203	13.4998276111086	0.27320547567825	0.685232109663825
Ano8	-0.0574221759622851	9.35080653993305	4.76055880281887	0.273322697881657	0.685425835252377
Sp5	-0.0747129853034894	9.3398203745289	6.97484055130432	0.273606761838206	0.686000781807364
Fen1	0.0614001775862737	9.37018824313449	3.42203778529552	0.273677117492354	0.686000781807364
RP23-291B1.2	0.071462721898002	9.37305731839348	3.08715762628947	0.273759693279108	0.686000781807364
Trmt5	0.021154948350494	9.33045934589544	10.7002411673831	0.273759972348323	0.686000781807364
Tmem241	0.0469655331402057	9.33890066856644	6.90239161509346	0.273766288298908	0.686000781807364
Zwint	0.0615187981131282	9.50702332616973	1.62967366355755	0.273792063765151	0.686000781807364
Lrrc75aos2	-0.0427739703413418	9.32663564817722	17.6443859605155	0.273859381665223	0.686069177244909
Arfrp1	0.0616075477930714	9.53710317832114	1.58969210838357	0.27394588409749	0.686185606528823
Tbc1d10a	0.0604673350650059	9.48338678968904	1.65455511385569	0.274083066597475	0.686388165702637
Zfp850	0.00140136069414683	9.32858661721822	13.2268801890926	0.274106829749767	0.686388165702637
Gm17146	-0.00231925753986242	9.32480130863974	23.0004377039106	0.274324460851548	0.686655596843938
Tsr3	0.0685629854746505	9.42973644887996	2.11311733702966	0.274366653585538	0.686655596843938
Elovl1	0.0599884238465877	9.62281003335285	1.40201131809223	0.274385140875431	0.686655596843938
Uaca	-0.0743413721859396	9.51953984667226	1.52511594390098	0.274404780556914	0.686655596843938
Ammecr1	-0.061810997092528	9.3447955569631	5.95187421830815	0.274413900366203	0.686655596843938
Mndal	-0.0603419297020205	9.35353641683376	4.19236916668814	0.27446693086692	0.686688061274315
Rac1	0.0390452155045399	10.0658674563996	2.02052055455585	0.274629612920729	0.686956212108768
Sirt7	0.0601451002438773	9.50924525111184	1.62005510123512	0.274660000023707	0.686956212108768
Ccdc30	-0.0453439799019186	9.33114087689424	12.1195500347821	0.274702223362364	0.686956212108768
Jade2	-0.075702588862727	9.4155880993414	2.250056385759	0.274734398309381	0.686956212108768
Gm11491	-0.0335089548548388	9.32670270792575	17.2462220120403	0.274781378755321	0.686973483447932
6030419C18Rik	-0.028256460677104	9.32823034583874	13.5446489993272	0.27496106580578	0.686993626027209
Cd69	-0.0138503650396185	9.32935980971742	11.614615241215	0.27496719401081	0.686993626027209
Acsf2	-0.0712031895134178	9.3620953780536	3.68450385676413	0.274975664982544	0.686993626027209
Aspscr1	0.05920871694749	9.56656732021689	1.48162455126028	0.274986993151643	0.686993626027209
Lsm10	-0.0738760578287492	9.4206811181342	2.17962722125992	0.274998009140898	0.686993626027209
Nmnat3	-0.0551584933977077	9.32686953118314	16.7793888994748	0.275054678143848	0.686993626027209
Dnajc7	0.054104353578215	9.67206645263015	1.41108162901257	0.275092654919371	0.686993626027209
Pfdn5	0.0352794869015641	10.2105095941554	2.72507315708192	0.275127621519162	0.686993626027209
Rab9	0.0679614312121754	9.51470860437148	1.62789950700774	0.275150104200129	0.686993626027209
Stt3b	-0.0649764406625576	9.54255916965831	1.53103028204682	0.275197361030168	0.687011556740959
Aamp	0.0512088509201961	9.74686360118178	1.4419636628439	0.275340910157335	0.687118002493703
Samd4b	0.0585971097368586	9.45994164741248	1.88208234233256	0.275369497901604	0.687118002493703
Ppil1	0.0742714888336362	9.38651249337869	2.83734127041612	0.275374442753417	0.687118002493703
Tmem245	-0.0700133151083032	9.53176925660551	1.56767393417121	0.275429568282656	0.687118002493703
Mbip	-0.0744300989232164	9.4040926333695	2.41725314022534	0.275440407929576	0.687118002493703
Gm10399	0.0362133827549915	9.32843933623577	14.124984459655	0.275490864408603	0.687143880191573
Gm9817	-0.205725418398957	9.36379553463548	3.87461572199589	0.275603780294427	0.68732551725158
Syap1	0.0624279518931403	9.46889071349886	1.83080709908372	0.275718605526504	0.68751186247867
Tfpt	0.0665462917627523	9.42852087151391	2.12352838243583	0.275770466067065	0.687541172162258
Ppp1r2	0.0463062590270836	9.80487911916511	1.40135938300035	0.275810912235854	0.68754201955202
Klhl21	-0.082923084459308	9.38746490191122	2.81795957978924	0.275866925048196	0.687568808740913
Dennd1c	-0.0759355700976097	9.36329801530853	3.51400117765809	0.275901874545222	0.687568808740913
Fam185a	-0.0480984501251265	9.33561599108752	7.91351416900896	0.276030393378038	0.687661699408121
Vps50	-0.0783502923548844	9.4151167710544	2.24483718712465	0.276079280230739	0.687661699408121
Arhgap1	0.0562570021093499	9.41118129897829	2.4157608086693	0.276127182258594	0.687661699408121
Stard5	0.0652211507869156	9.37411276177174	3.16526648592012	0.276127529811639	0.687661699408121
Cdc40	-0.0756352968570247	9.39912798659203	2.50152368444728	0.27613971526136	0.687661699408121
Pars2	0.0337099156003299	9.33518487809312	7.92911603764318	0.276269864491059	0.687885880460455
Rplp1	-0.029261949490483	10.5371386855778	4.47583486104282	0.276490545567728	0.688271691309137
Gtf2e2	0.0672524484859989	9.42455820582055	2.1644383681881	0.27650511217675	0.688271691309137
Sgms2	-0.090568859837486	9.40527433874121	2.58359487228439	0.276546838995036	0.688275618596386
Atp11b	-0.0714044635505726	9.48878595735559	1.70306138943431	0.276648307572684	0.688428209713822
Gm15545	-0.0083720772461201	9.33108914507972	10.4901575498749	0.276746520460233	0.688572656059475
Alkbh3	-0.0720764755153289	9.41968670291896	2.20704703150383	0.276888555109632	0.688733798661204
Iqsec2	-0.0822065672099944	9.37122354107766	3.33179284349145	0.276891637424781	0.688733798661204
Ebf3	-0.0607084359266053	9.3513087432411	4.38312158615092	0.277094123264662	0.689137466288422
Snrk	0.0503904826792738	9.68520723418754	1.25255669353536	0.277189242207729	0.689274032371206
Pex1	0.0598161176311344	9.36278117267975	3.6869312374723	0.277250019646442	0.689285995293144
Oma1	-0.0740360572651281	9.38859370314565	2.65740775119939	0.277274469086013	0.689285995293144
Setd3	0.0554405819270382	9.61765199795378	1.44182864592454	0.277418924901477	0.689545110857767
Plaur	-0.081723531287493	9.4686576812319	1.6135159971234	0.277511270879821	0.689591499333229
AA386476	-0.00650451870951498	9.32866162681911	12.8819083982054	0.277519664725951	0.689591499333229
Adpgk	-0.0775557765405325	9.38030665939798	2.93452380267039	0.277584578617653	0.689591499333229
2700038G22Rik	-0.061147087042289	9.35020750461305	4.54396620064299	0.277598491331658	0.689591499333229
Crlf3	0.0639895493329383	9.51352110827191	1.49760672300583	0.277709736501876	0.68967344298092
Lss	0.0556312822916808	9.35473903193482	4.23300674917455	0.27771193938618	0.68967344298092
Cnot11	-0.0726851826982186	9.40369687811172	2.42616645058348	0.277867279547483	0.689959266118555
RP23-49I18.5	-0.102952386795451	9.34030252577128	6.40482120898771	0.277937515366262	0.690033718453849
Ska2	-0.0731241927412786	9.3659150602931	3.62569936631792	0.278000694202735	0.690090631438964
Fancl	0.0497156531795514	9.35315835583193	4.38570840064054	0.278117253026697	0.690190847156893
Stra13	0.0565745662550619	9.58393930170771	1.48340346249017	0.278121587362761	0.690190847156893
Ccdc85a	0.0655825460261443	9.41140029856958	2.21077852542193	0.278248695956555	0.690368479938977
Nbeal2	-0.0765246929184706	9.37257892185858	3.22433428490518	0.278273709174493	0.690368479938977
Kdm1a	0.0635909425155272	9.43436906485809	2.07953337846703	0.278486642596578	0.690613264808065
Pydc4	-0.00898981206465274	9.32820480405451	12.9611609137756	0.278490880684232	0.690613264808065
Atp2b1	0.0538856760878168	9.64750677305577	1.39417381878189	0.278493233367448	0.690613264808065
Ankrd50	0.037107213430979	9.38554863541679	2.96502015021787	0.278700006354308	0.691026064352315
Pdcd2l	0.066820131886857	9.40758857378894	2.31478007631258	0.278861065645279	0.691225234853699
Phactr1	0.0604343945857549	9.52039138480422	1.4925363458348	0.278977455355268	0.691225234853699
Ganc	-0.0968313313975699	9.38027828043264	2.89445359697246	0.278995052073191	0.691225234853699
Twsg1	0.0474391315596	9.40033410910934	2.5398074071314	0.279003247603991	0.691225234853699
Fam217b	0.0686529793275175	9.36313425497249	3.46808456336137	0.279059298831034	0.691225234853699
Tatdn2	0.0618271714148864	9.39347494851563	2.55209438591529	0.279076188889053	0.691225234853699
Lpgat1	0.0583419200965726	9.48709102418512	1.623797427826	0.279095928114136	0.691225234853699
Gper1	-0.076601956452117	9.4459519888083	1.68231779084542	0.279102903555813	0.691225234853699
Med13l	0.0664279795273304	9.45167209631219	1.93264279206048	0.279358166183488	0.691749448643423
Wdr59	-0.0699245888528113	9.35815003753454	4.21421499618446	0.279395274013128	0.691749448643423
Ccnyl1	0.0519381499888812	9.37638198305004	3.16851477574448	0.279531261978431	0.69198619842545
Etf1	0.0620537924662644	9.54132553462686	1.441802756917	0.279579985577168	0.692006886045248
Bbip1	0.0570900946178213	9.58200924735465	1.46519933577702	0.279755521284639	0.6921498777904
Pir	-0.0824117570607438	9.46789437026922	1.76976551292486	0.279771854826739	0.6921498777904
Kcnb1	-0.0618649941830473	9.34189822288147	6.14061386402679	0.27978976177704	0.6921498777904
Alg8	-0.0591958862019634	9.33893028076369	6.68528993287407	0.279799256436299	0.6921498777904
Shb	-0.080113413520249	9.37674983043126	3.1174100316733	0.280010473101313	0.692486908625628
Pdik1l	0.0502665827812664	9.36146252119433	3.73017772132644	0.280068661139748	0.692486908625628
Renbp	0.0698337883744205	9.43309004498821	1.91727064326143	0.28007652608271	0.692486908625628
Txnrd3	-0.0463270946103585	9.34139918830908	6.31363846878237	0.280097078948265	0.692486908625628
2610008E11Rik	0.0535601411324316	9.3640923394796	3.53578352010374	0.280273176626294	0.692822360043916
Gfod1	-0.0722720399133624	9.34214031431454	6.39270921284006	0.28056916256524	0.693305766008406
Vwa8	-0.083968753751535	9.37223741134911	3.30028811385014	0.280598008076114	0.693305766008406
Zswim7	-0.0758553131505104	9.37941805557084	2.89683891340412	0.280607716791922	0.693305766008406
Wdr31	-0.0413522681074431	9.33085966535835	11.32792420364	0.280630502848529	0.693305766008406
Tomm6	-0.0678584702021016	9.54687239715588	1.54914737899691	0.280697431711998	0.693371191907606
Ppargc1b	-0.0635351510143476	9.3360830056938	8.2049927592336	0.281058656526235	0.694119620614742
Gm3839	0.00483626508650405	9.32573595967429	19.1839051767401	0.281081398022956	0.694119620614742
Hcfc2	0.0534560158445875	9.36409477420915	3.6975314716662	0.281266677768963	0.694384324569812
Xpc	0.0608472724299931	9.38089059447302	2.88471928452493	0.281269599825747	0.694384324569812
Parp6	-0.0757546809766267	9.38667723296921	2.74249011636146	0.28131976907857	0.694408178734907
Osbpl10	-0.000347031870862342	9.32508241882285	23.039434229036	0.281485737432709	0.69462507721078
Zfp874a	-0.0619543834545562	9.34002748686027	6.37339272063278	0.281554423668777	0.69462507721078
Amotl2	0.0514209329241466	9.54249284846861	1.52855175333563	0.281560781499463	0.69462507721078
Morn1	-0.0637245082318908	9.33501386950112	8.64434456431001	0.28156971717539	0.69462507721078
Ebna1bp2	0.0618091070016093	9.52644132363646	1.57020421241753	0.281800817568409	0.695095167708668
Dqx1	-0.0419766639172165	9.32882996440188	11.8735822830778	0.282055391786234	0.695542162692575
Tmlhe	-0.0275954561892334	9.32824158331897	13.6255918430943	0.282106494301175	0.695542162692575
Vamp5	0.0565229494983841	9.50890025722258	1.57013731186062	0.282142247165396	0.695542162692575
Wrnip1	0.0657563812660689	9.41614720536821	2.23188402912768	0.282194906638355	0.695542162692575
Map3k3	0.0671739402513501	9.38523429551937	2.78023757611958	0.282204751603354	0.695542162692575
Zbtb38	0.0604655104078276	9.48742360145689	1.67102716437799	0.282260197948752	0.695542162692575
Car13	0.00380427519770636	9.32740041444741	14.7231689539224	0.282266045957665	0.695542162692575
Zbtb4	-0.0746981146439271	9.49553769409991	1.66612433999645	0.282345922091557	0.695606005683249
Ptpn2	-0.07022248248991	9.38450172397666	2.71436162694184	0.282373108181166	0.695606005683249
Grn	-0.0489705683107821	9.88107619210243	1.15530086031107	0.282491291976938	0.695618783511097
Pelo	0.06271531533535	9.44538138168037	1.89182211013441	0.282511465573149	0.695618783511097
Madd	0.0429331321220542	9.38443206511771	2.78982482896769	0.282535361665778	0.695618783511097
Kctd2	-0.0734518579091575	9.44644683917964	1.95146863680317	0.282574601546894	0.695618783511097
Letmd1	0.0685089918834354	9.42148853468235	2.08818960984205	0.282616309591743	0.695618783511097
Mcee	-0.0690569379371657	9.55144454996175	1.47522377015703	0.282621759736032	0.695618783511097
Nsun3	-0.0573627963889247	9.350779746962	4.53297532877764	0.282707273098704	0.695655496758681
Gpx3	-0.0346270804640093	9.33330999791771	8.44963844290421	0.282774507877854	0.695655496758681
Igsf8	0.0610393250781419	9.57815794717844	1.34036908255711	0.282807534289232	0.695655496758681
Efhd2	-0.0541867265314236	9.78802935378811	1.15377888258426	0.28280851756744	0.695655496758681
Ppp2r5b	0.0673429296138515	9.46321896518332	1.78004064687105	0.282839573727352	0.695655496758681
Golga3	-0.075582909486049	9.39777428424228	2.44027220195167	0.28299900050929	0.69594776441411
Acot10	-0.0526807104130382	9.33789835137688	6.91508692974656	0.283042980046349	0.695956082463362
Gm16751	-0.0248764305331043	9.32863889493184	12.3309465974005	0.283101951131669	0.69600125458916
Svop	0.00508549692898634	9.32824726005498	13.5923082398739	0.283226748199844	0.696208222596778
Gm5113	-0.06094860117934	9.3413313956348	5.99502516406105	0.283356943433841	0.69642839875073
Appl1	0.0582611533848181	9.47326448569478	1.77378634032262	0.283530635668327	0.696755402417163
Farsa	0.0667468960903214	9.44104803488486	1.89452559656726	0.283642152348846	0.696929542456108
Pogz	-0.0762809793964923	9.41076439257567	2.22503868588486	0.283754414722129	0.697105464543059
Fbxw4	0.0686025605123548	9.42649071953011	1.98477536380266	0.283854179944864	0.697250638600774
Scarf2	-0.0700476442832585	9.35274726297909	4.34266142604324	0.283996027873538	0.697499126910611
Gzma	-0.0760391720373902	9.32888355896949	11.1867460725071	0.284240399356148	0.697870279072924
Dcaf6	-0.0828710538601349	9.40173186314749	2.42403783454417	0.284272548203524	0.697870279072924
Ginm1	-0.0670473491998655	9.54601468327097	1.48336287949296	0.284278181146225	0.697870279072924
Ccdc43	0.060800669335358	9.38541956340563	2.75783511744363	0.284309982444456	0.697870279072924
Nup205	0.0520268891210075	9.34934329378109	4.77326328265183	0.284490502779073	0.698213412905033
Secisbp2	0.0639560874926145	9.41861743191546	2.13135693073634	0.284544985265084	0.698247163240672
Egfl7	-0.0460405759507909	9.97041402973113	1.14469893186242	0.284710452217283	0.69832165866772
Lhx1os	0.085070339667398	9.35321473970101	3.91238383533819	0.28472260139138	0.69832165866772
Smagp	-0.0702938531062591	9.51051039495176	1.49496108388784	0.284735138211198	0.69832165866772
Gpx4	-0.0335101826983183	10.3077725550964	2.84463294334651	0.284738283502733	0.69832165866772
Amotl1	-0.0816363861151625	9.4692854350882	1.78323073903286	0.284795135404906	0.698361179551753
Prkacb	0.0547846883715447	9.6006799359131	1.3728263103336	0.285069498681329	0.698839367669081
Zic3	-0.0777191888099295	9.43934982872933	1.89636859317616	0.285071673459131	0.698839367669081
Ccng2	-0.0678015598713625	9.47753479877175	1.61653455641008	0.2851732412246	0.698988400673908
Slc4a3	0.0460389132419102	9.36934785445939	3.16922398008832	0.285388367089536	0.699415693640589
Ndel1	-0.0592895604417092	9.61538522140265	1.28757636985791	0.285435768078154	0.69942150244852
Sox1	-0.0848200716954791	9.33989167656396	5.78151510261443	0.285472335800752	0.69942150244852
Tmub1	-0.0678492910264858	9.39072185127351	2.60014537956771	0.28553665146431	0.699479110610555
Col4a3	-0.0456204849410254	9.33242192772223	10.6035165196436	0.285584688410684	0.699496830036341
Napg	0.0626287852108031	9.4376419607555	1.90633309962233	0.285642606810517	0.699538744078955
Phkg1	0.0494412193080117	9.39194485879655	2.25688431270448	0.285731639047992	0.699605581489736
Nedd1	0.0513003826764185	9.3686255359833	3.31635738786964	0.285875767161241	0.699605581489736
Mfsd5	-0.0677317884902102	9.41819114593025	2.13506764349668	0.285892978893302	0.699605581489736
Ldb2	-0.0379026523265531	9.33085858664532	11.113261951654	0.285925257962802	0.699605581489736
Tjap1	0.0692635791662699	9.42367841184908	2.05790700816933	0.285955727176566	0.699605581489736
Crym	-0.0346096482126604	9.32754042328201	13.3936597273279	0.285968903821	0.699605581489736
Nab1	-0.0719473930207106	9.47459353326642	1.73056155470148	0.28597654371487	0.699605581489736
Mogat1	0.0112045844995388	9.32586649883747	19.483856997991	0.285996378409851	0.699605581489736
Cog6	0.0717070370482981	9.37923909661801	2.87793304363082	0.286082564802762	0.699683279038798
Cemip	0.0190352490550359	9.33038663118742	9.68820371541153	0.286109769938866	0.699683279038798
Btk	0.040651454114268	9.36663821725942	3.20603270362926	0.286257059267439	0.699943626732522
Alad	-0.0697135953539416	9.45721460756347	1.80434226623577	0.286779603249898	0.700880313269853
Scg2	-0.00541347672989566	9.32914902681404	11.3441148410331	0.286845036629339	0.700880313269853
Slc25a46	0.0570873312538542	9.46666976485996	1.75901371804546	0.286859538710085	0.700880313269853
Lrch2	0.0447030577976508	9.35201938635898	4.35820639174022	0.286899926172675	0.700880313269853
Synpo	-0.0839129712143821	9.36911418367676	3.29984878013318	0.286928873093249	0.700880313269853
Zfp609	0.0655243446656078	9.38133899576919	2.92457835214874	0.286956191749891	0.700880313269853
Zfhx4	0.0474622897939173	9.35314253024713	4.27640628203081	0.286958120423331	0.700880313269853
Scyl3	-0.0854146110043655	9.3659744118526	3.44503266516715	0.286967212205629	0.700880313269853
Ndufv2	0.0534966711788162	9.7160770896323	1.3819616695221	0.287093175715407	0.701088078531229
Spns1	0.0616242485548818	9.48934416561789	1.60066255678859	0.287149286787108	0.701125227658652
Neurl2	0.0535170478807223	9.35857156897303	3.89376821540288	0.287201994120428	0.701154056566005
Fgf12	0.0342388586466103	9.33972627972277	6.49644184561522	0.287306884576975	0.701299108215127
Ppan	0.0640341800574353	9.4006007589016	2.29910626475698	0.287343226745788	0.701299108215127
Ralgapa2	-0.0192778309437935	9.42021644305186	2.4830940770311	0.287570846507031	0.701754736180787
Aup1	0.0578315944969741	9.58387580002145	1.39322316277127	0.287628643339812	0.7017958771384
Gtf2ird2	0.046572928656233	9.34691850293496	4.90610651385496	0.287760130018775	0.702016779409685
Megf10	0.0664592792984561	9.39124711707447	2.42216018114703	0.28797850731443	0.70223046211124
Atp5d	-0.0429535721398795	9.96147580257173	1.6192050614378	0.288017551150469	0.70223046211124
Chst7	-0.0762112499123617	9.37326399424906	2.92233845339364	0.288023828054993	0.70223046211124
Tcf15	0.0315405335181629	9.38501350673459	2.68583159684689	0.288036185926903	0.70223046211124
C130074G19Rik	-0.0783435584014301	9.48385107969774	1.63080870112719	0.288052535120238	0.70223046211124
Setd2	-0.0675995681338048	9.47761010698047	1.66967311741164	0.288256296516842	0.702531998050304
Tcf7l1	-0.0691182623193992	9.35057193375252	4.59972655664876	0.288258185515128	0.702531998050304
Syngr2	-0.0591147698086018	9.59837257839965	1.32582405021199	0.288370296887331	0.702705330424948
Atf1	-0.070405278503198	9.47159626557708	1.67401592011963	0.288423668840428	0.702735496721355
Farp1	0.0658859919213495	9.40546107125703	2.14762082548563	0.288565670668039	0.702828679861554
Fam160a1	-0.0675104516823468	9.33043104232599	13.3842932557147	0.288589225749413	0.702828679861554
Tmem18	-0.0503523171684403	9.37262591528966	3.08815477899585	0.288607571383352	0.702828679861554
Apba3	0.0476746340124364	9.38746144999692	2.69633952376218	0.288642733674923	0.702828679861554
Raver1	-0.0728074369099479	9.44207221136665	1.90004277495832	0.288666903978604	0.702828679861554
Dnajc16	-0.0804012789732768	9.36220537474318	3.68807815430032	0.289023848583023	0.703597818270203
Hes6	0.0671852809549458	9.41711895670178	2.13793203693606	0.289142487481471	0.703672420616283
Chrna4	-0.0366379269385814	9.32731670188162	16.5434235009117	0.28915689925169	0.703672420616283
Rhob	-0.0317473846854687	10.3721842491113	1.94434828779724	0.289177635375472	0.703672420616283
Pms1	0.0564276554499726	9.33860647273068	6.5837065122003	0.289328148210486	0.703903651612878
Gm17334	0.00588818691008231	9.32679941048774	15.5725397159687	0.289354782296911	0.703903651612878
Tbc1d1	0.058827169561977	9.42662260663677	1.97980779079637	0.289462743229429	0.7040663744583
Gm26610	-0.00313562266652209	9.32619054756026	16.9479767297335	0.289509468675501	0.704080127891065
Dzip3	0.0515772998367125	9.39208694819543	2.50597872459838	0.289573009967884	0.704134767358786
Pmf1	-0.0668550630637256	9.37032753488521	3.15175645439818	0.289672870115571	0.704256353133468
Itch	0.0579536659942239	9.53233628653676	1.46756481172849	0.289705174257552	0.704256353133468
Sfrp2	0.034178326067026	9.33063432674226	10.2082339747597	0.289879373366239	0.704579908920664
Prr14l	0.0580685812687943	9.36297445358777	3.46442312304034	0.290000125434721	0.704773483176555
2810454H06Rik	0.0495123533459733	9.35206268481976	4.28986947506512	0.290135094969597	0.704894891618078
Carns1	0.0622033695129	9.36261581891475	3.46913583637737	0.290198160769677	0.704894891618078
Ampd3	0.0514377628172523	9.37756322147011	2.85778871779632	0.29020841094132	0.704894891618078
Ctif	0.0537478934742641	9.38353035450446	2.7940612597486	0.290220971503306	0.704894891618078
Eif4ebp1	0.0669715084666451	9.40329316643694	2.24527663881808	0.29026188858962	0.704894891618078
Mnt	-0.0714575981429694	9.39058113010135	2.50447020542321	0.290296793724764	0.704894891618078
Cxcl12	0.0486174124330068	9.91821514930004	1.11809131578833	0.290378130647961	0.704992535575413
Pex7	0.0620593000306308	9.44200453300466	1.85174790312228	0.290444005203846	0.705048325683248
Fam160a2	0.0573138627918544	9.37720428148697	2.90522939042184	0.290533482805347	0.705048325683248
Gsdmd	-0.0667412135483489	9.44405641991982	1.73299940874464	0.290550005699713	0.705048325683248
Oas1c	-0.00789693286361727	9.32839300375684	12.9349161838251	0.290572121741566	0.705048325683248
Lrp12	0.0598714505072711	9.35877476144609	3.71620557228808	0.290672895243119	0.705048325683248
Foxf1	-0.0999272544592745	9.392868630845	2.46739189283028	0.290708523287704	0.705048325683248
A930017K11Rik	0.05773802646435	9.3445754697043	5.18027901055587	0.290726821724573	0.705048325683248
Inpp5k	-0.0724591073298896	9.47847813863591	1.64739327185739	0.290764648076014	0.705048325683248
Matn2	-0.0662058226081882	9.33780002063109	7.46287390570332	0.290896085984643	0.705048325683248
Zxdb	-0.0691576946601679	9.35529483438197	4.11249667054586	0.290907339575046	0.705048325683248
Ei24	0.0561440606191868	9.58080447498603	1.42382509194753	0.291040913264761	0.705048325683248
Fam217a	0.0458940984050241	9.33643628069397	7.37956039560496	0.291090724533794	0.705048325683248
Krtap28-13	0.0744910939887313	9.34058003290841	5.98622174237402	0.291093852293626	0.705048325683248
Usp50	0.0552166130517206	9.57518863786976	1.37615371999445	0.291142747890382	0.705048325683248
4931414P19Rik	-0.0386143350216919	9.33254615507638	8.9450579985631	0.291154176690228	0.705048325683248
Tmod3	0.0601820346834525	9.52661241791574	1.44795600597151	0.291178847275251	0.705048325683248
Minos1	0.0449473082232104	9.84356618701753	1.46840621969733	0.291212455105633	0.705048325683248
Ext1	0.0571191384597254	9.35658945998407	3.8634270933417	0.291218316632007	0.705048325683248
Csdc2	0.0945372660620585	9.36977149369663	2.9134536826985	0.29128134516746	0.705048325683248
Gm13111	-0.0778467719075161	9.33302670363019	8.54946934737935	0.291291992321643	0.705048325683248
Cenpw	-0.00705939503196623	9.32991658624278	11.0680054489968	0.291297840340447	0.705048325683248
Txnrd2	-0.0707012217638303	9.39355811769536	2.39265238154393	0.291318705587867	0.705048325683248
Wdr6	-0.122638951708642	9.39159406875578	2.64952333556426	0.291347041891158	0.705048325683248
Ccdc92	0.0493058185477204	9.3627630452942	3.56664622622647	0.291440585261166	0.705105377281706
Spcs3	0.0641352944973045	9.44215369774604	1.83224242571925	0.291452878925402	0.705105377281706
Necap2	0.0560990420878051	9.61317954477952	1.32116141794905	0.291568452544016	0.705199345850938
Mpzl3	-0.0519515996347573	9.3296729658246	11.8248784251505	0.291573993081225	0.705199345850938
Pitpnb	0.0585452062079119	9.48418185163337	1.65293731310659	0.291736778953919	0.705493525406551
Sfpq	0.0446940415572197	9.82304625523125	1.33864204928373	0.291956491279402	0.705878209708404
Mast3	0.0568339630360615	9.53209568933445	1.37019096739501	0.291978205975751	0.705878209708404
Rnf20	0.0605309046272966	9.48381119427172	1.62792658970853	0.292124591237374	0.706132525039806
1810009A15Rik	0.0757547043775973	9.34788284257789	5.04969419917691	0.292167267010359	0.706136114247651
Lix1	0.0517198236987157	9.3550591711069	3.7285272292147	0.292249507732815	0.706235313090448
Fam71e1	-0.0421299529574002	9.33508378157672	7.7150360961235	0.292323401871254	0.706314316882158
Nsd1	-0.0688480816827423	9.48266082341734	1.63892197675876	0.292394473472405	0.706322096275237
Tmed4	0.0541345305873877	9.62786708104565	1.34330444137521	0.292443081648064	0.706322096275237
Pum1	0.0545651783763269	9.54248059502864	1.45265830982448	0.292450226877538	0.706322096275237
Eif5b	0.0481653447900619	9.7090869956707	1.28024624024727	0.292647408921072	0.706698764774467
Hsf2	-0.0737592351172607	9.38185834500951	2.67530555336803	0.292745498753758	0.706836068328968
Tcap	-0.0525533523092289	9.3301998570272	10.6556784200814	0.292888038838365	0.70708064354402
Atp8b1	-0.0527432645500963	9.34161438017677	5.63448601830673	0.293009363760991	0.70715206264184
Hspa14	0.06313303974694	9.45613526436572	1.7743464498467	0.293064733520903	0.70715206264184
Mns1	-0.104826222711424	9.34209473585596	6.08733510922671	0.293066793261573	0.70715206264184
Tmem145	-0.0472191354328625	9.33062487056391	11.0628884671403	0.293082622940575	0.70715206264184
Klhl5	-0.0707085286343027	9.52815607021712	1.46871042138394	0.293253544704845	0.707446567175675
Gm26737	-0.037197169357921	9.34037814176984	5.65193348089448	0.293287216526718	0.707446567175675
2410131K14Rik	-0.0840577744717927	9.37086800532311	3.11586832101035	0.293486625029719	0.707751415447102
Cdkl2	-0.0753018771711676	9.33467559415842	8.69121670282722	0.293496168256049	0.707751415447102
Mrpl35	-0.0711794997792217	9.40532858631998	2.22592911254166	0.293592658277452	0.707884520513412
Ctnna1	0.0499513131792705	9.66135662952373	1.28724802424655	0.293751429652326	0.7081255782643
2510002D24Rik	-0.0747355148645878	9.45805449789641	1.73176223702851	0.293775250108832	0.7081255782643
Cyb5d2	0.0627915510476334	9.37502982447388	2.87955176187676	0.293845510787222	0.708126458610994
Kiz	0.0596033235244003	9.41210501405456	2.17958062439127	0.293919246623368	0.708126458610994
Mtbp	-0.0482351859335236	9.33845612664763	6.67325309025763	0.293958432174614	0.708126458610994
Txn1	0.0458158515607699	9.78500085545188	1.30553400259545	0.293973625847106	0.708126458610994
Tbccd1	-0.0583856397321606	9.36555483505263	3.31871941695338	0.293982150494922	0.708126458610994
BC029214	0.0582421046123391	9.59244100475504	1.30490084021198	0.294073854103336	0.708247833786667
Polm	-0.0585781754385413	9.34157549750712	5.78520998832782	0.29414591467328	0.708296438278579
Wdr44	-0.0668964222401286	9.39751756902959	2.30824920749071	0.294176669226126	0.708296438278579
Ap3d1	0.0644437335310134	9.44955121330526	1.79322166424055	0.294307515336124	0.708511969583931
Vps37a	0.0549227096936761	9.44516293808511	1.85700144293035	0.294468688204171	0.708647841600512
Akap17b	-0.108968041112491	9.34414289348081	5.97445487651807	0.294487530949709	0.708647841600512
Ramp2	0.042248328972852	9.94517507813666	1.09917415926078	0.294495342290551	0.708647841600512
Pde5a	-0.08508627395724	9.37697018241488	2.96256587959265	0.294548983982818	0.708647841600512
Mt1	0.0289144381080524	10.492666950917	2.26909645787719	0.294570642200621	0.708647841600512
Pomgnt1	-0.0732027362216811	9.45691690003108	1.7858280705764	0.294755304899273	0.708930045777674
Fam184b	0.0392742191610782	9.33573268455292	7.22457168763452	0.294770656612218	0.708930045777674
Nsmaf	-0.0724146712644595	9.40984206321496	2.11329527906057	0.294948261900491	0.70925768744005
Fam8a1	0.0553195967017076	9.40398085823521	2.27317973384	0.295075047524433	0.709431898573611
Gm44148	0.0570117162521655	9.33394964335476	8.10198291264444	0.295103474813534	0.709431898573611
Acp5	-0.00789991127398679	9.32832389151542	12.8279922747441	0.295181996455649	0.709521167307795
Pex11a	-0.0651521463445365	9.34214853295496	5.83871331059096	0.295388625443119	0.70991829608459
Tmem67	-0.0750395149052659	9.34990093842227	4.42550381838019	0.2955106125855	0.710075786754479
B4galt3	-0.0703345671967888	9.44751908865426	1.7577721114835	0.295536996937129	0.710075786754479
Epm2a	-0.0641677622734797	9.35845931040125	3.62410847815736	0.295631184210793	0.710202549176798
Tox2	0.0432309797221425	9.3310059555076	9.54867494158976	0.295776314319977	0.710293913482717
Ptprf	0.0241364761347612	9.39785476788366	2.29721051273859	0.295779611883707	0.710293913482717
Krba1	0.0388082041913898	9.36807153399418	3.17793262752121	0.295812512648251	0.710293913482717
Nrip2	-0.0795506824545651	9.34137801306588	5.89221199444901	0.295834949674305	0.710293913482717
Ndufaf3	0.061788357338757	9.5053751368886	1.53808377174477	0.296016993504691	0.710587267149989
Rab42	0.00130358552888694	9.32660270885036	15.9354697466498	0.296040031615541	0.710587267149989
Psmd13	0.0557811602129226	9.58643831471663	1.37803844929366	0.296093026092659	0.710614972183459
St7	0.0434966501226997	9.36323070328921	3.42732705654226	0.296147537621112	0.710646309831848
Tab3	-0.0730612016796623	9.33772211465903	6.79812301346467	0.296213750828579	0.710663335809686
Nckap5	0.000903866629910009	9.34351671126898	5.38151862413433	0.296237542886077	0.710663335809686
Dek	0.0487849047891883	9.71463326046882	1.29364269841834	0.296333328931127	0.71079365578093
Supt3	0.0655652568514941	9.37690834744477	2.77550581124684	0.29641631988746	0.710837478382713
Lonp1	0.0630577365250406	9.46348337761495	1.68631954582001	0.296434529134808	0.710837478382713
Ttc7	-0.0824968296281394	9.37480322393944	2.8396271269044	0.296641573899528	0.711055493770679
A830010M20Rik	0.0462864341044114	9.35025644029877	4.37820651283657	0.296666986093634	0.711055493770679
Rnf170	-0.0714844233214643	9.38783525331928	2.51725203353181	0.296689590811927	0.711055493770679
Atp6v1f	0.041301307454666	9.93722876703556	1.56035026417319	0.296691357810282	0.711055493770679
Dapp1	-0.0650586115632382	9.44348901214188	1.60889337911424	0.296793849144715	0.711201699173589
Ttc8	-0.0886911582855437	9.35868450919147	3.76259708286399	0.296837638293989	0.711207216390474
Gm2115	0.0561949624852499	9.3426457335897	5.15654529848605	0.296912389089176	0.711286904158153
N4bp2l2	0.0542158368572663	9.59474260755553	1.32916047389586	0.297227593572366	0.711908837103168
Tatdn3	0.0646875944197088	9.37531298130724	2.81131000008879	0.297255057806946	0.711908837103168
Usp28	-0.0606306424067814	9.34175166801559	5.63979396755011	0.297373583579147	0.712093217390322
Cdkn2b	0.0536189640485422	9.42508560123431	1.85622956430499	0.297478719603709	0.712245487453406
9330104G04Rik	0.0378370579722307	9.33388892283668	7.96844970775071	0.297999488263654	0.713392714328143
Arhgef6	0.0676714296459533	9.3833351911635	2.51127090797073	0.298065408093952	0.713428533578969
Sms	0.0462275637384884	9.40776216839745	2.1830880218808	0.298097683370831	0.713428533578969
Amz1	-0.0742216099611547	9.39490624942105	2.22421774280036	0.298268051946163	0.713736629608189
Tom1	0.0711049253120415	9.43782794996074	1.80541692365033	0.298465556158429	0.714091522226536
Mrpl16	0.0622627238888726	9.41266443051216	2.07979737377852	0.29849967031881	0.714091522226536
Idua	0.0601587173622757	9.36927061327089	2.99531799048364	0.298661169006061	0.714279179863082
Gpld1	0.0625336524467467	9.37395559828757	2.63664273794175	0.29866144556137	0.714279179863082
Skap2	0.06280245939043	9.48997189379355	1.44352559398982	0.298787070218966	0.714479947658493
Sass6	0.0473711945564337	9.35512372130098	3.94671282193149	0.299075926786474	0.71507093624833
Samd10	-0.0647711440908699	9.35151257419835	4.31943509140813	0.299323811182059	0.715563811894301
6430573F11Rik	-0.0502509171341437	9.3436749375231	5.16339247310203	0.299514434621714	0.715919681081992
Ggt5	-0.0695717391634962	9.41028705760539	2.00606794650315	0.299707268763032	0.716280734477158
Rab21	0.0615016878827813	9.45268452069495	1.75684396498691	0.299788870285143	0.716293065257469
Vps13b	-0.0778519526894127	9.38980340603286	2.52013143422334	0.299795995054678	0.716293065257469
Cd38	-0.0620928268575059	9.35825162149321	3.37505802831669	0.29984371786974	0.716307254102697
3110082I17Rik	-0.0572515978419425	9.35489450334701	3.921037373103	0.29994516935667	0.716387208949642
Ctnnd2	0.0440590015374467	9.38616718154921	2.27632823178421	0.299974793364963	0.716387208949642
Ube2d3	0.0387263127215997	10.0108353626076	1.64773173116198	0.300002553406608	0.716387208949642
Ccdc59	0.0544867199449941	9.57105423358969	1.34670695869404	0.300139421125869	0.716596053727842
Mpped1	-0.0497059610904181	9.3314378468551	9.66116543833614	0.30017361382603	0.716596053727842
Tcirg1	-0.0571558895447666	9.5836073584406	1.248120051614	0.300348262823249	0.716858563319027
Flna	-0.0738214004985559	9.48716646433672	1.46932345799675	0.30036720879196	0.716858563319027
Rad9b	-0.0592301888687924	9.34537608257173	4.77292736748918	0.300444717635917	0.716940328173324
Sirt3	0.0627406793793376	9.40976179687227	2.14904913957851	0.300512026217687	0.716940328173324
Prmt2	0.0590357206007387	9.44579615741787	1.74654413668667	0.300526932173687	0.716940328173324
Chic2	-0.0614908995851811	9.55669715086331	1.34460627164076	0.300626376927443	0.717077776494664
Sf3b1	0.0427432014560902	9.87587413447356	1.38713798782436	0.300936509250661	0.717577865344497
Gstm1	0.0431352469410433	9.86855534143662	1.07365952194878	0.300957170537099	0.717577865344497
Ssr4	0.0445358693888867	9.85165131835194	1.30870448268162	0.300961608343168	0.717577865344497
Ppp1r16a	-0.0708008286015336	9.41558122887365	2.04624374964952	0.301102905864777	0.717706929466898
Scaf4	-0.0733324358206927	9.37078352131611	3.01267678778786	0.301155265606618	0.717706929466898
Guf1	-0.0735825343597822	9.39617049697778	2.29469267450942	0.301186794889997	0.717706929466898
D130020L05Rik	0.0485758887439533	9.34394906810103	5.15261088970563	0.301210576190056	0.717706929466898
Ppm1e	0.0261711345891231	9.34423588385984	5.30304012537619	0.301225068979428	0.717706929466898
Med20	0.0600831724100936	9.42222320934483	1.97064442956747	0.301292421624949	0.717767646458657
Zfp551	-0.00446419383252223	9.32573927091535	17.8905042076385	0.30134589117128	0.717795277525254
Arfip1	0.0627095847384158	9.42893260345625	1.90007354691063	0.301427412532646	0.7178897100649
Pdpk1	-0.0785812058965003	9.4315019976538	1.90775706968979	0.301581049226163	0.718026491487388
Nqo1	0.00259647890811301	9.33942952948848	6.44410095558686	0.30165029774782	0.718026491487388
Grap	-0.0592376728956228	9.61528467029656	1.1680850253946	0.301669093240659	0.718026491487388
Morf4l2	0.0489493888510486	9.69803542311371	1.28542560579586	0.301686770602258	0.718026491487388
Lgals3	-0.0837458754977357	9.3450118953475	4.86726567963292	0.301694266941822	0.718026491487388
Gm10638	0.0478088099166242	9.34246224848154	5.42321564599656	0.301844265828117	0.71818513362547
Llph	0.0539470497116684	9.58551976722825	1.33078682106708	0.301844711414076	0.71818513362547
Thsd7b	-0.0476450979986064	9.33807972916138	6.40611207869799	0.301998885499162	0.71845189860723
Zfp955b	-0.0540933827229897	9.33289340094861	8.5265456603495	0.302040648268232	0.71845189860723
Cspp1	0.0519110765523886	9.46937819267858	1.57033884613763	0.30215462782651	0.718623305331556
Xpa	0.0636966338208141	9.45732969284963	1.68182362562168	0.302242296257482	0.718732096648913
Ptchd4	-0.0198516651145905	9.33306418080057	7.76178712258716	0.302511771362243	0.719273134044789
Zfp518b	-0.0288542734210057	9.33242613207235	8.69417869035534	0.302621314423596	0.719359682269371
Tcp11l1	-0.0688705864007984	9.3509884300724	4.23243483905709	0.302637310481478	0.719359682269371
AV099323	0.0295279599998301	9.33265131074674	8.44359793308123	0.302694789585331	0.719359682269371
Gm26762	0.0134935480608661	9.32484902850202	21.3256936011352	0.302716020993481	0.719359682269371
Galm	-0.0627135036803635	9.33588494561121	7.1712188947615	0.302863351652459	0.719533748234307
Upk1b	-0.0701808372484169	9.38458820653785	2.32077229248699	0.302928790601386	0.719533748234307
Brsk1	0.0419677899234897	9.36661280536442	3.06399376115956	0.302953546479418	0.719533748234307
Tmx1	-0.0687579671796562	9.51300244833174	1.48977842194284	0.303043308902743	0.719533748234307
G3bp1	0.0505012556609263	9.66951169192588	1.24248989485584	0.303054974950962	0.719533748234307
Timm17a	0.051661466174472	9.62106463561587	1.32555777863966	0.303078711598437	0.719533748234307
Ypel5	-0.064399377132118	9.49120398832719	1.51476642361853	0.303124953816671	0.719533748234307
Nek4	0.0439276090472681	9.33979074555513	5.9427183674823	0.303125049859894	0.719533748234307
Tmem163	0.0643210038342186	9.41559663710498	1.90285353117176	0.303173227819669	0.719548476327369
Ankrd26	0.0558684885323608	9.37939427131443	2.65646789559302	0.303218708386956	0.719556799263233
Cbx6	0.0547317821495954	9.51030869025972	1.48348955661556	0.303573867304279	0.72009919279988
1110059G10Rik	0.0604018231032219	9.44147933601652	1.7683005010863	0.303588589664313	0.72009919279988
1600010M07Rik	-0.0650146873467353	9.33583718866704	6.82470114643547	0.303611894211719	0.72009919279988
Odc1	0.0534454361312938	9.53973433936151	1.2900057799446	0.303615292863415	0.72009919279988
Lmbrd2	0.0291342289044254	9.3463831431369	4.64781252431082	0.303713976938899	0.720233601696436
Tpst2	-0.0579616070583637	9.63380969305664	1.17534492464998	0.303845331038482	0.720351473490055
Palb2	-0.0392198091820288	9.32789458654596	13.0974450897425	0.303847722382698	0.720351473490055
Dbnl	0.0543786478116196	9.60686617907827	1.2776713636055	0.303949433908804	0.720395094284475
Fam214b	-0.0595929974787841	9.43838958762334	1.77513735175295	0.304028144996343	0.720395094284475
Nmt1	0.0463291920251937	9.76181188801177	1.22902347996109	0.304074206124376	0.720395094284475
Slc7a6	-0.0675434099414144	9.34505176783886	4.88729097660749	0.304079422208508	0.720395094284475
Mturn	0.0608736449268182	9.38215454958124	2.61423159516643	0.304083219866143	0.720395094284475
Prkar2b	0.0484031045150241	9.3699895103399	3.05276606901905	0.304118258025826	0.720395094284475
Tdp1	0.0538670565459788	9.36395661744376	3.27185915167084	0.304219644769937	0.72053569636516
Nfkbid	-0.0604264282877688	9.57136572591586	1.05515663489978	0.304369447405631	0.720780834753734
1700003F12Rik	-0.0565620453334715	9.34241292002313	5.20855798882563	0.304407235817362	0.720780834753734
Tbc1d9b	-0.063089978390261	9.49396919309161	1.47538962642235	0.304499318918679	0.720899299022637
Icam2	0.0476057544287737	9.54762620043756	1.22476105642863	0.304691369340944	0.721243988929304
Gm21092	-0.0608977913219989	9.5544560562711	1.34055669800146	0.304729056280403	0.721243988929304
C130071C03Rik	0.0219002980277105	9.35772124975804	3.48019962606465	0.304915426724618	0.721585472161807
Xlr3b	-0.0749076536220689	9.33936035027448	5.96317746269246	0.304969429586033	0.721613655126759
Rai1	-0.0810789388865604	9.40283671467151	2.25713733619829	0.305097565001662	0.721817217336944
Kitl	0.0494707961739194	9.61199986543207	1.05857660906841	0.305180061839471	0.721895915526674
Tcerg1	-0.0861252722142422	9.42137283435623	1.96357721331624	0.305215049625931	0.721895915526674
2810408A11Rik	-0.020729998874486	9.32730971201261	13.3423109370504	0.30529485435339	0.721985058377731
Bcam	-0.0589262943535705	9.71352112442249	1.04968155725109	0.305627317602876	0.722671600781531
Coq3	0.0574954794499985	9.35915435112633	3.57625074910023	0.305710784350866	0.722769269911309
Amz2	-0.0713156037920293	9.44047199387637	1.75701256817699	0.305965515478522	0.723271763906275
Prmt5	0.0650222563883697	9.40258208953305	2.17062542993593	0.306029011004079	0.723322119901134
Gdap10	-0.0508435810475268	9.40712267013561	2.11597513864021	0.306181530680557	0.723582848146787
Mavs	-0.0720787760468317	9.3887773850864	2.35469244007194	0.306227696284265	0.723592198125589
Smpd5	-0.0610954489664478	9.35543434427472	3.60352051590274	0.306350976585317	0.723783736439098
Kif26a	-0.0797747432374324	9.46165155174901	1.62513556672922	0.306394638839754	0.72378714256992
Alox5ap	0.0583431509658506	9.57807026999416	1.04591241670995	0.306497172742663	0.723929599383779
Rufy2	-0.0815133076426827	9.3939653316128	2.35563314757972	0.306697111463661	0.72420076783257
Unc119	0.0331631048508611	9.38729645234971	2.43818966664861	0.306698942689398	0.72420076783257
Cygb	-0.0876982969570391	9.36098257675197	3.26036128567973	0.306738714065933	0.72420076783257
Gbp3	-0.0782500039809472	9.44383342088629	1.72930637882096	0.306785249697822	0.724210897214232
Gsg1l	0.00628011109244151	9.32790258229924	12.5422876999291	0.306850552911915	0.724225582314174
Ube2s	0.0445970655655757	9.81158473739778	1.2954815223878	0.30690985031251	0.724225582314174
Rbm28	0.0566891810540866	9.42751069287024	1.8572715074169	0.30691820891982	0.724225582314174
Dctn2	0.045352786989863	9.81408905091978	1.28289001547509	0.307008083301895	0.724298280985694
Enkur	-0.107847056301498	9.33530355051199	7.31203476803782	0.30703351851619	0.724298280985694
Bysl	0.0443361402374886	9.36645274486946	3.17673069930747	0.307124067371894	0.724412202388055
Gm13293	0.0699463981726443	9.36144393568531	3.26130901106588	0.307248939046788	0.724607038393051
Slc25a51	0.0557365868116814	9.53984707027507	1.39060575818583	0.307516392321358	0.725105016260473
Tmem194b	-0.0656063186021869	9.34261142329944	5.35826023143185	0.307544687232684	0.725105016260473
Grcc10	-0.0465470834967998	9.8125495193366	1.25496549440655	0.307755528486452	0.725373615624174
Polr2e	0.0498105943691501	9.64219617212123	1.26764664226855	0.307783447896676	0.725373615624174
Prr13	0.054607660539205	9.58260052465527	1.27727170983136	0.307800022656953	0.725373615624174
Osbpl6	0.0445110969695842	9.34718677281938	4.50950781180407	0.307827862898318	0.725373615624174
Taz	0.0621019304365743	9.52610136122057	1.37772728858539	0.30792519327674	0.725503241938311
Hmgcr	0.0634181555337363	9.4058540906043	2.01276268667028	0.307983622603622	0.725541190366071
Tlk2	0.0589476864344124	9.41784141546908	1.98203011596412	0.308291412406833	0.726166485695292
Camk2g	-0.0639427743637902	9.45795307715396	1.53253498046738	0.308344667127962	0.726178654796698
Galt	-0.0752350624122263	9.39468599825217	2.28437305745325	0.30838129889284	0.726178654796698
Cntrob	-0.0461672280759408	9.33752736746569	6.36336128135173	0.308462511282681	0.72627013197624
Sbno1	-0.0577030125882099	9.60765906526856	1.26109793812372	0.308550768169088	0.726378167910283
Reps2	0.0650798379044145	9.35530240565399	3.61735102731104	0.308637164627119	0.726428344210696
Zfp954	-0.059580609941288	9.35373298976476	3.88529350254477	0.308656831314864	0.726428344210696
Rfx2	-0.0626633619725352	9.3321780939268	8.77372385689885	0.308707348342351	0.72644750482264
Nub1	-0.0642264118141623	9.52442047418999	1.40383416191235	0.308801106070402	0.726568399857933
Ccng1	-0.0754102727428916	9.42424055522118	1.91342274592966	0.308856218825992	0.726598347651157
Zfos1	-0.0495869105130877	9.73536597395996	1.16999422161118	0.308923374805683	0.726656615572698
Ncan	0.0433592012697904	9.40148193159355	1.83341369602836	0.308969844754187	0.72666621602703
Dbt	0.0452663668473557	9.37709055510748	2.69114237474877	0.309064519282379	0.726702970774146
Dcun1d3	0.0631652575036474	9.39705968160431	2.24110635872918	0.309070253742886	0.726702970774146
Ndn	0.0680658181307775	9.43921832903459	1.61073306518538	0.309262646327742	0.727055615194251
Fh1	0.0622961107340549	9.44450816291772	1.70563545677283	0.309358009562549	0.727117124355943
Eva1c	-0.076960369742611	9.33674288700947	6.88452379106743	0.309377245078345	0.727117124355943
Tmem185b	0.0649321772816989	9.38924855427691	2.32168742321223	0.309416054493181	0.727117124355943
4930522L14Rik	-0.0657252299229323	9.3539446522749	3.85057791981755	0.309463982647374	0.727130078745057
Fhod1	-0.058240824790466	9.40509607492603	2.04929438463518	0.309522545453792	0.727168013802158
BC034090	0.0426918756925476	9.3475869671276	4.50654644776915	0.309754326785079	0.727612828730693
Hmg20a	0.0576595424721098	9.40774260591494	2.07588620151929	0.309912235795051	0.727884019486856
AU019823	0.0634477317344621	9.40586795321232	2.07571885554282	0.30998344733899	0.727918633844831
Ifih1	-0.0761354742321069	9.39565376801258	2.27035297515114	0.310096415402325	0.727918633844831
Mgat3	0.0499105085875613	9.36872525371678	3.07984703215469	0.310100303130604	0.727918633844831
B3gnt9	-0.0466539356293297	9.37968146777049	2.56377956772736	0.310127381995403	0.727918633844831
Gm15998	-0.0590268746033365	9.35336942197401	3.99744611354169	0.310166379830484	0.727918633844831
Snhg20	0.0564514415809373	9.49124480863093	1.47009934457863	0.310213891762241	0.727918633844831
Atg101	0.0581695628071259	9.50809497618886	1.43624267971071	0.310243259824423	0.727918633844831
Etnk1	0.0508006941408838	9.63941876103092	1.23279371742111	0.310266666132193	0.727918633844831
Toe1	0.0585183904300617	9.36315079325412	3.18479311587914	0.310564678962325	0.72844890572031
Pcnp	0.0468433628422959	9.73012263710949	1.2088815698038	0.310600160065665	0.72844890572031
Vrk1	-0.0678661003822426	9.41615317259658	1.86401834743575	0.310622394171476	0.72844890572031
Safb2	0.0549206132019263	9.56754889846825	1.26571863446688	0.310662658211584	0.72844890572031
Emp3	-0.0703881506288432	9.40952565771956	1.83370720143437	0.310763487972065	0.728451913623655
Cd55	-0.130957216018859	9.33596044980463	7.56628687870667	0.310784078081468	0.728451913623655
Plxna1	0.0234559875590804	9.34582797976377	4.91926762827763	0.310791419019041	0.728451913623655
Rassf3	0.0555520316462376	9.46778231893675	1.57604744274788	0.310921380742915	0.728656900898947
Osgin1	-0.0799054993999136	9.36268573180336	3.10188840686428	0.310971101301979	0.728673809406756
Zbtb48	-0.0678557835161587	9.36040972607746	3.28777901414119	0.311065616699058	0.728795663123132
Dnttip1	0.0487645939568235	9.43151470515686	1.87481310651113	0.311253498653652	0.72910867278653
Tnni3	-0.0160071238563992	9.32860375046454	12.1282420335049	0.311284277904953	0.72910867278653
Gpm6a	-0.0631494551133858	9.60299893741958	1.02484063091444	0.31141987487622	0.72925742119883
Ttc21b	-0.0616170707765353	9.34246934608802	5.20023039889534	0.31152586053751	0.72925742119883
Clec3b	-0.049875086397331	9.3635453390578	2.76771092844551	0.311572765953668	0.72925742119883
Fundc2	-0.0646456343021468	9.51733880796575	1.43267907707497	0.311623839991514	0.72925742119883
Slc16a2	-0.0786964316512059	9.50574940345656	1.46560703655948	0.311653529196006	0.72925742119883
Fkrp	-0.065189367657951	9.38597592425074	2.46341906953233	0.311708652180448	0.72925742119883
Habp4	0.0579972816775178	9.4029383985161	2.14989208259523	0.31174877973398	0.72925742119883
Tm9sf1	0.0583652041803407	9.34895573053611	4.16138425650559	0.31176636958091	0.72925742119883
Rgmb	-0.0648533736705811	9.40138219687308	2.03155724971689	0.311806624851639	0.72925742119883
Nfib	-0.0516757917635509	9.70912793235914	1.06187959807185	0.31181198346204	0.72925742119883
Adamts1	-0.0516214694185898	9.76963106532994	1.02299591107875	0.311855713621384	0.72925742119883
Mettl22	-0.0617562204820466	9.35995435929333	3.33710730929318	0.311862362029321	0.72925742119883
Gpr19	0.0502578548222765	9.36584603208191	3.02987103837725	0.311900799873407	0.72925742119883
Atp6v1g1	0.0384463354082883	9.99991396684396	1.60357141106714	0.312032751507045	0.729466447441058
Sema6b	0.0527130134814133	9.37725146351714	2.74645432759788	0.312201665617561	0.729707635092565
Sun1	0.0591300195074666	9.46163537681835	1.59528800877281	0.312221052523127	0.729707635092565
Nudt22	0.0628587530892207	9.38195222801199	2.48439142909401	0.312312100549592	0.729820929623998
Zcchc9	0.0558296291601088	9.47578799927249	1.49945823756884	0.312391228907163	0.729906342804346
Tmco6	-0.0675988648055451	9.36679523467859	2.95264315047677	0.312467893284263	0.729966959950915
Ogn	-0.104742367792723	9.35020346822496	4.31741772738823	0.312505918680726	0.729966959950915
Gm15952	-0.00750861520059189	9.32634990376509	14.9375363746433	0.312566373511251	0.729966959950915
Mxra7	-0.0820945858590217	9.39869336776929	2.25844587558715	0.312590349947166	0.729966959950915
Zfp113	-0.0598232304277138	9.35134094579528	3.88882640265965	0.312630077580331	0.729966959950915
Srp68	0.0586085840462359	9.47955961409257	1.52973656101497	0.312728058418446	0.730011722483683
Rusc1	-0.0731688625474202	9.40478633713424	2.10441375122233	0.312734415791878	0.730011722483683
Lmbr1	0.05146233599615	9.37121476084851	2.91562574717098	0.312854417285435	0.730094322899518
Tm9sf4	0.0590171692897151	9.43290076997487	1.75495935244559	0.312894947003033	0.730094322899518
Sprtn	0.00340250085205952	9.32567600065705	16.9447937014181	0.312897566956936	0.730094322899518
Naip2	0.0384320256712165	9.35154968831881	3.78876873185001	0.313031471774817	0.730307365355972
Rasgef1b	0.0587505637202011	9.46724079538853	1.3585423937059	0.31315224689212	0.730375890513932
Gm43740	-0.0299840290267893	9.33637974192426	6.76566428159744	0.313185533839789	0.730375890513932
Itga5	-0.0742110398531454	9.39945284326226	2.06300490469665	0.31320115153315	0.730375890513932
Cd151	0.0456045181727266	9.6983588685886	1.08526626927082	0.313250544618809	0.730375890513932
Deptor	-0.071955195107964	9.35153886702246	3.94234462706478	0.31327386822312	0.730375890513932
Nme4	-0.04070033586138	9.33452556553922	7.31772209020353	0.313363109132257	0.730484604277166
Vstm2l	0.000585300553549881	9.32780844258836	12.3213765766399	0.314042891869516	0.731798453141128
Cdc25b	0.0602286371626763	9.35423881467669	3.66402328874253	0.314046119647764	0.731798453141128
Cdc27	0.0508644439696548	9.39361249289944	2.27548373218969	0.31405478736273	0.731798453141128
Tspan4	-0.0548481118374894	9.67613842964865	1.09453071328642	0.314161829389154	0.731916423961191
Psmd8	0.0471778524054737	9.72783300309232	1.23573777338952	0.314190804639235	0.731916423961191
Mtf2	-0.0677433793260362	9.43773218002541	1.72672556345258	0.314424419377306	0.732361117036028
Mcts1	0.0583244934893545	9.50603818926742	1.39469224086949	0.314660055089134	0.73263000849838
Crcp	0.05810416191221	9.42103134020923	1.89652935011546	0.314666587447348	0.73263000849838
Ggh	0.0545115829845449	9.52185968802108	1.3937909647887	0.314668071666195	0.73263000849838
Dok3	-0.0664360019886043	9.37232964207941	2.60786074075135	0.314800706654225	0.732807073940877
Etl4	-0.0846723194342566	9.36654079399563	3.25226139560829	0.31482961556172	0.732807073940877
Rassf1	-0.0550839931784593	9.64685372557335	1.13983047361463	0.314948232475189	0.732909429818794
Lmnb1	0.0514786211858628	9.36926815801798	2.87859977148971	0.314959095226918	0.732909429818794
2210011C24Rik	-0.0364912834583249	9.33161458487083	8.75331670891651	0.315022853269471	0.732958302605666
Pxk	-0.0676031005565309	9.46638161640135	1.55097905334848	0.31522323279644	0.733244317759318
Tchp	-0.0716039391242501	9.36415337350484	3.08847490744286	0.315273572490344	0.733244317759318
Lnx2	0.0566030197487525	9.39451527300438	2.2390979940553	0.315274259833176	0.733244317759318
Lama4	0.047095270323854	9.38946183663389	2.34391727568108	0.315410864654464	0.733244317759318
Cyp7b1	-0.0515234733286276	9.35464135451823	3.42914485649621	0.315432274876803	0.733244317759318
Ubqln4	0.0419293745956899	9.38315236147806	2.44045241485992	0.315441630655068	0.733244317759318
Kdm2b	-0.0690594735375267	9.45848346394079	1.48795446291842	0.315583674678903	0.733244317759318
Amd2	-0.0566173080467723	9.35829159560505	3.51068662914711	0.31559513319191	0.733244317759318
Ccdc94	0.0407724717158753	9.35716750039428	3.5345246539675	0.315611063893914	0.733244317759318
Tmem167	0.0520304767657631	9.56683358851069	1.28453794430318	0.315635321293709	0.733244317759318
E2f6	0.037062668338972	9.35841530630333	3.55725572743423	0.315689737383753	0.733244317759318
Cep95	0.0274173150274816	9.3483656079792	4.15987756323484	0.315714344570338	0.733244317759318
Acot13	-0.0610652313749325	9.5466353628349	1.30094227118469	0.31572223287487	0.733244317759318
Ankrd13c	-0.0744916589768541	9.44843150026588	1.64981335665633	0.315744592760852	0.733244317759318
Fuca1	-0.0530926909430415	9.63985524969049	1.17557163458363	0.315836627209412	0.733358702458478
Ergic3	-0.0456660496190578	9.80330275956048	1.24589976533937	0.31594875456301	0.733519704695787
Gm9008	-0.0544955262633302	9.3395124807913	5.87788869684657	0.316145169581045	0.733784854108758
Lgi4	0.0742989597808349	9.37216507135182	2.53644754457549	0.316148569821343	0.733784854108758
H2-T3	-0.0555939426330248	9.32846093820201	12.1328043574706	0.316202898544384	0.733811600073965
Trappc9	-0.0730323766346924	9.4018504122768	2.09898992078565	0.316275904837	0.733881677939996
Smim13	-0.0705430746100366	9.38561622980763	2.37373923360766	0.316404783124419	0.734081363797796
A4galt	0.0582756873387968	9.39577767945508	2.24752431076277	0.316477243329701	0.734150119404745
Ccdc184	0.0453764909328656	9.34064637854462	5.51524190935964	0.316560708937448	0.734153828208732
Pomt2	0.0510360936231837	9.34920504060053	4.0337242559425	0.316564492686166	0.734153828208732
Gba2	0.0521180856032399	9.36464179020177	3.02124024493489	0.316728619239739	0.734343512620564
Znrf1	0.0427993586156278	9.54633379090369	1.29732391885023	0.316747407227181	0.734343512620564
Ncf2	-0.0585271840949493	9.52080782281194	1.14731332468885	0.316774792966754	0.734343512620564
1700048O20Rik	-0.0390949783148463	9.32993289742392	10.3153130651564	0.316881623901682	0.734491844043609
Zfp867	-0.0602604647615681	9.34127100928198	5.31052062286121	0.316965144471	0.734586112162545
Tefm	-0.0637411564320173	9.34782106325193	4.21777277765131	0.317104909117513	0.734810686266764
Mast2	-0.0706229868826854	9.38015424616062	2.56908342300965	0.317335695383139	0.735246090816752
Rnf215	0.054606141473077	9.49728518411286	1.38946453792675	0.317419028453931	0.735299133969813
Dnajc11	0.0588650875486505	9.42850612001513	1.75620154667763	0.31744437324334	0.735299133969813
Pck2	-0.0693366887258853	9.39617048469076	2.14220098637359	0.31752469778583	0.735344593186726
Naa20	0.0554012255339186	9.54310959308775	1.3001622488555	0.317549788447841	0.735344593186726
Aoc3	-0.0338208843193618	9.3285471261139	12.0345961725349	0.317654835465666	0.735488498701772
A230046K03Rik	0.0628520792255331	9.44528286221751	1.60540658340374	0.317993840038417	0.736173990517026
Prelid2	-0.076223833014298	9.37555406706804	2.64864968687659	0.31808953611943	0.736296100147906
Apoa1	-0.055027789541511	9.32962151624487	10.3026951208176	0.318284097767578	0.73664699446869
Fam134a	0.0534582556387004	9.56504066260176	1.29077002485611	0.318376278953901	0.736691967706421
2410016O06Rik	-0.0704155938196739	9.36704970407801	2.89774451904531	0.31838947609735	0.736691967706421
Dcbld2	-0.0681890633354112	9.36356604096317	3.15424359700904	0.318453568443611	0.736740826427641
Arsg	0.0590482339272299	9.52476026265502	1.15398486095828	0.318539477157729	0.736840137216967
Anxa5	0.0442489123665447	9.69445815954339	1.06010087643753	0.318821734826326	0.737304351742846
Lrrc41	0.0626015288505559	9.40781153692129	1.99659815594389	0.318836683641968	0.737304351742846
Tuba1b	-0.0372353461604269	10.0453480522929	1.42843913279693	0.318877654081827	0.737304351742846
Ssr3	0.0512484436451527	9.66632016312761	1.18543122954982	0.318912195541807	0.737304351742846
Zfp661	-0.0283804562861404	9.3288686279936	10.2176328596181	0.319082356407884	0.737598278843091
Ncapd3	0.0637345547710892	9.38160996837584	2.46844946541734	0.319324915100442	0.738059460639999
Prcc	0.0561450650697038	9.37592995497874	2.58149588271541	0.319403731173179	0.738124895464727
D11Wsu47e	0.0613337034496899	9.36407498141559	3.08930354188239	0.31943933964025	0.738124895464727
Deaf1	-0.0652558254134332	9.42023341160059	1.8727335811172	0.319485225918589	0.738131432334552
Igf1	-0.0023307491647133	9.33001958630761	8.87754041257828	0.319533127725638	0.738142623447056
Vps13d	0.0600003954950516	9.41975192043081	1.87809032401851	0.31959920273022	0.738195787173829
Sh3kbp1	0.0605029164780587	9.461421575507	1.48134742983093	0.319684319091509	0.738236562927403
Tnip2	-0.0689027326211118	9.39939220456126	2.03891140196073	0.319702983326899	0.738236562927403
Patl1	-0.0680799623135025	9.38856140919211	2.27108472030272	0.319792706834487	0.738344292695436
Ccne2	-0.0391183981329075	9.32913404604073	11.2238309636544	0.319886749920294	0.73846196524153
Hpcal1	0.0475823895314492	9.5063218581619	1.37650715560733	0.319939073775925	0.738483309780623
Aimp2	0.0613341226375978	9.40172033092985	2.04136059372211	0.320028694427101	0.73859072543939
Cd79b	-0.0754332484988188	9.3385066795444	5.34816550448985	0.320250579020722	0.738915801884039
Ythdf2	-0.0634444076399325	9.49036915158152	1.39978051189663	0.320294983874037	0.738915801884039
Smim7	0.0516814780448074	9.63760613422561	1.19728258829616	0.320298858064534	0.738915801884039
Man2a2	-0.0755794761563444	9.47686952067306	1.43233456311732	0.320423273843094	0.739103361610894
Alkbh8	0.0485448575704247	9.36095090570061	3.21137883083018	0.320666451837807	0.739564776517628
A330069E16Rik	0.0555434961706932	9.35764100472949	3.07845869859593	0.320809127604314	0.739794306499967
Gm6563	-0.0684652939605267	9.48555269322052	1.47774169081163	0.321028857891582	0.740171887575036
Pcgf3	-0.0741528764652677	9.39414112666938	2.20075343277165	0.321069632657863	0.740171887575036
Ddx46	-0.0639096587454614	9.49337626774803	1.41533680001767	0.321140432740852	0.740171887575036
Aga	0.0642655344621302	9.4400710753288	1.61015461846972	0.321145569607602	0.740171887575036
Garnl3	-0.0629741974771367	9.3879797677695	2.14355225011135	0.321291023142523	0.740271469532291
Cdc20	0.0348013768526656	9.3330100521342	7.54499863230885	0.321336096422643	0.740271469532291
BC051077	-0.0734630351698797	9.37478994147763	2.54742415172686	0.321342625443706	0.740271469532291
Wac	0.0509813901408027	9.5890022523574	1.21294189374393	0.321361504769253	0.740271469532291
Rxrb	-0.0659921546102661	9.47396866351066	1.48060082565374	0.321464333962031	0.740371319749014
Vsig2	-0.0634878337089881	9.36881625486783	2.89785639069667	0.321517076632745	0.740371319749014
Abhd6	-0.0675481202330289	9.44026507203941	1.58777685808647	0.321534414952541	0.740371319749014
Zcchc7	0.0496812458361321	9.50552580175178	1.33824036612561	0.32164079474509	0.740442011170064
Ago2	-0.0739216214338083	9.43579596671111	1.68259370978466	0.321720536959808	0.740442011170064
Irs1	-0.0725587870776974	9.34239053448595	5.18404696811686	0.321737237949979	0.740442011170064
Trmt44	-0.0531317240006107	9.33334195881067	7.53417226009431	0.321737883754641	0.740442011170064
Slc30a9	-0.0599069522318335	9.52304982999855	1.32802852114076	0.321859810918796	0.740569811246926
Pcdhb14	-0.0313604255635412	9.33224107705228	8.09849098529681	0.321919863380712	0.740569811246926
Vkorc1	0.0536176169192988	9.59542838198219	1.19336860051731	0.321929952086297	0.740569811246926
Bcl2a1c	-0.0493186168466867	9.36089442041635	2.93779802225429	0.321966213802913	0.740569811246926
Gm10501	0.0860913041710865	9.35270821619958	3.71758601111802	0.322448897642933	0.741580554372526
Cxcl16	0.0677673084326713	9.45808783418475	1.34728687022103	0.322726328496039	0.742074702983111
Nfxl1	0.0551174897572898	9.36272784527293	3.01077204809125	0.322750334564666	0.742074702983111
Rfc3	0.0384678003103747	9.36173552395574	3.09710665523596	0.322940276820959	0.742411850012296
Fam53b	-0.0620787180124865	9.52330864262944	1.21311850297252	0.323019170568012	0.742493649912501
Wdhd1	0.0232600337249307	9.33430474551811	7.19791994315017	0.323170545172	0.742742010441559
4732440D04Rik	0.03461749886084	9.3348278600554	6.74812850908375	0.323284946003757	0.742905339053943
Dhx58	-0.0499662082700617	9.34532777159095	4.3708567310133	0.323515784407318	0.743336160312914
Zic5	-0.0790841695303145	9.39255546156243	2.25226755872811	0.323573673435849	0.743369536814628
Pygo1	0.0423774759137798	9.3400739169673	5.41041597699291	0.323716916119927	0.743464282787938
Vps13a	0.0611837446231303	9.37505408270553	2.69050815209597	0.323796113170059	0.743464282787938
Syt15	-0.0836852483939173	9.33468130322174	7.71784052389041	0.323812652965085	0.743464282787938
Ctsb	0.0335990862173387	10.1953281185943	1.26039009447506	0.323839004310316	0.743464282787938
Smoc2	-0.0183295535190641	9.33224229200298	7.64911865501971	0.323852251307339	0.743464282787938
Nr4a2	-0.0644409322140821	9.53652084731367	1.10254673226099	0.323901306207054	0.743464282787938
Prpf3	0.0565242835800563	9.37978314969599	2.45803898704332	0.323934656743409	0.743464282787938
Jarid2	-0.0634148276083825	9.4198728768463	1.77485900272297	0.323961861542665	0.743464282787938
Gsta4	-0.0662833369254968	9.42856919864148	1.71626589966429	0.324473592543437	0.744466948772426
Cnksr3	-0.0717501370813688	9.36239191304188	3.10028388576504	0.324599114327916	0.744466948772426
Lcor	0.0473201984912935	9.38125410868225	2.36598479236563	0.32461155827234	0.744466948772426
AI467606	-0.073557424538636	9.41742581556827	1.80128428276748	0.324620954261252	0.744466948772426
Frmd3	-0.0060609955939127	9.32600584601654	14.6466416596789	0.324694166633661	0.744466948772426
Mad2l2	-0.063534811690277	9.46179862671668	1.55557341766473	0.324717122090249	0.744466948772426
Actr2	0.0471207458914897	9.69434900876606	1.08585919752321	0.324730082191184	0.744466948772426
Lrp4	0.0632105936521138	9.40361909193155	1.84977556031201	0.32475836406038	0.744466948772426
4632415L05Rik	0.0527178757190137	9.3730920995556	2.68957198776765	0.324789611495594	0.744466948772426
Fcho2	-0.0575667674729155	9.52700072622789	1.30143626820165	0.324857166174304	0.744522245952686
Kank1	0.0390469847871476	9.39450457839227	2.17290391864651	0.324978637727173	0.74462175490383
Cramp1l	-0.0725078378381199	9.39293121346602	2.18869274298661	0.324990801599091	0.74462175490383
Atp5f1	0.0401280982163481	9.90946232538339	1.30317286904581	0.325030892606041	0.74462175490383
Tril	0.0628174285588203	9.4793003937106	1.28670069626614	0.325106524102525	0.744680140097972
Slc41a3	0.0550360310798437	9.34992613032376	3.80581545371974	0.325143256643138	0.744680140097972
Tnfrsf12a	0.0527569861980548	9.52550763660575	1.19437037289229	0.325432677807679	0.745174862585703
Prox2	0.0325152477837583	9.33374195550572	7.12830361096927	0.325469040282441	0.745174862585703
Inadl	-0.030105444758873	9.32970683841717	10.2713257564107	0.325514641367874	0.745174862585703
Spry4	0.0418284181281473	9.36028382129823	3.31011107586876	0.325561897857326	0.745174862585703
Slc7a7	0.0603944494776278	9.40256661769661	1.85067304801542	0.325576603906371	0.745174862585703
Mcm5	-0.0591734419383257	9.34311773634727	4.7274494254048	0.325743726149548	0.745443519634971
Zfp959	-0.0416722072005028	9.34334775785522	4.69034380553791	0.325780951356542	0.745443519634971
Gtf2a1	-0.0693496538472839	9.3970947727178	2.05240846719598	0.325971966249418	0.745693286800054
Manba	-0.0707863372566131	9.37692977126352	2.51220148831018	0.325977103848778	0.745693286800054
Clip2	-0.0669537115242968	9.45526575108964	1.49281811023617	0.326033091509411	0.745699679967571
Ydjc	0.0299611505956716	9.33076143558744	9.03135573601018	0.326066896169685	0.745699679967571
Arhgap31	0.0414222469194508	9.76722893046475	0.964012047666603	0.326223042770699	0.745957265868759
Trabd	-0.0696731004589473	9.45067975896887	1.58273614365097	0.32634978751876	0.746147560340637
Prox1	0.0554922305353449	9.44309249033409	1.47519939184556	0.326498243205195	0.746387436093701
Tbx18	-0.0540821134629998	9.35686722930542	3.28280757895235	0.326630990094316	0.746591341758247
Ciao1	0.0595846292025	9.41687370815182	1.81894432050305	0.32684161180698	0.746952870090782
Col14a1	0.0507645429499868	9.33799969097472	6.31375738738228	0.326876301197051	0.746952870090782
Gm26840	0.050979017516894	9.34365770411769	4.62419495509242	0.326924880397609	0.74696431089647
Lsm1	0.057795144149258	9.44866288478577	1.58803453242578	0.327025582844836	0.747094824987875
Kit	0.0303714377080611	9.3448954840569	4.36242254299888	0.327357719717065	0.74769212705144
Chka	-0.0491188149587756	9.6461568076518	1.04651013927772	0.327374269710559	0.74769212705144
Ap5s1	0.0512407845542983	9.38424760194526	2.3041790738625	0.327460766886639	0.747790052849028
Ints1	0.0549883240105151	9.41389899807709	1.79252331452099	0.327534461962758	0.747849551776808
Mfhas1	0.0524529394703906	9.47284956202704	1.42257012512937	0.327623254709931	0.747849551776808
Parp1	-0.0655982353888853	9.44400525709533	1.57961612253727	0.327624604745872	0.747849551776808
Ctsf	0.053008420225192	9.61722391003869	1.09049201531619	0.327704103086037	0.747849551776808
Tmem2	0.0383151201943704	9.36262202435932	3.2577660854925	0.327742039933339	0.747849551776808
Prps1	-0.0875891188107954	9.39923400278188	2.03581967683276	0.327748566907727	0.747849551776808
Myo1h	-0.0820580543284445	9.3316220095281	8.28472009786566	0.327885430277104	0.748062274586159
Pisd	-0.0641817858099753	9.4756001134859	1.38140490948619	0.328055428819472	0.748350527778072
Ulk1	0.0599337425584583	9.42495076309173	1.74036569426827	0.3281504884163	0.748467778462032
Ssfa2	0.0560606673515412	9.51426904103965	1.29812412056377	0.328215830679981	0.748517225668075
0610040B10Rik	0.0500817638962063	9.35803843806894	3.30802967994173	0.328291798688691	0.748590889188645
Fat1	-0.0661308033362617	9.38993479621699	2.19515734868268	0.328396516649489	0.748632516013333
Fermt3	-0.0599124666953135	9.46372626326684	1.27294381191534	0.328397393712901	0.748632516013333
Gm7694	-0.0515947580698099	9.33504914912173	6.74109972200015	0.328502169089594	0.748727282380476
Elf1	-0.0588225846844409	9.49780541461043	1.28561017705675	0.328526315001222	0.748727282380476
C920021L13Rik	-0.0469948624716944	9.34109403502725	5.13353168330756	0.328625554898556	0.748853899724304
Cradd	-0.069323519396009	9.38154827448997	2.32624769709911	0.328712169310047	0.748951716969982
Zbtb7b	0.0586253477766722	9.38064667330192	2.33455372961317	0.328841719789494	0.7491473225716
Vps35	0.0511294366365011	9.61361592979819	1.13776484847518	0.328887557756907	0.749152192748691
Gm26530	0.00664374382286401	9.32539220332683	17.5295439399146	0.329041801808675	0.749403960197439
Rnf8	0.0573802618755405	9.4057338761143	1.98180039421071	0.329090609102965	0.749415556834767
Rps2	-0.029674081648647	10.3407097696385	2.36791786701698	0.329198129150571	0.74955585597752
1700018L02Rik	0.0126859540622509	9.33304939138671	7.50897633644124	0.329239666074242	0.74955585597752
Rab22a	-0.0657500695431877	9.48426308040447	1.42202440149685	0.329299933276396	0.749593514295213
Bambi	-0.0825916770517764	9.4335156655414	1.60353722739549	0.329445200129494	0.749824623714805
Atp6v1d	0.0507476297893767	9.61740287817039	1.16083248349894	0.329507754119159	0.749834464384989
Gpr160	-0.0616375075646938	9.35328124590949	3.48207143753463	0.329537003714432	0.749834464384989
Srms	-0.0430892797080579	9.33057984691494	9.74703533153275	0.329702750555906	0.750112044164552
Tmem115	0.0568076411686562	9.45452611882702	1.52293039506568	0.329792832200579	0.750161969114679
Gadd45a	0.0516564303448013	9.45517398881005	1.48056817468084	0.329824879722306	0.750161969114679
Tmem65	-0.0653626855477446	9.4729378800655	1.47310372778483	0.329855971719445	0.750161969114679
Adamts4	0.0526930154803313	9.43901241609078	1.44024234390177	0.329926835666852	0.750223603108746
Gm16192	-0.0291595256393895	9.33204806662469	7.93417267061521	0.329978074525282	0.750240601006222
BC024139	-0.0181779488892493	9.3307802948455	8.53001777157361	0.330022381206385	0.750241835435759
Dxo	-0.0635477759050773	9.39459576108514	2.06466888634663	0.33019877941312	0.75054331417119
Fam35a	-0.0527042090484374	9.34343745101484	4.59713667836215	0.330316544922249	0.750711458252966
Pde3b	-0.0647605685306159	9.45416100771937	1.31390400803369	0.330417137679187	0.750840534362978
Lmo3	-0.0498231533254995	9.3295187987061	9.45489104478779	0.330531195140611	0.751000169422863
1300002E11Rik	0.0654610061184165	9.40787923806996	1.89189959704521	0.330603676128121	0.751010754235282
Ube2g2	0.0523406957805522	9.47707161433992	1.39249033127904	0.33062347093354	0.751010754235282
Slc25a40	-0.0706862891337045	9.36250648571932	2.98014383400597	0.330691749835215	0.751028943004043
Faap20	0.0588188312758307	9.41447566166733	1.82180487287626	0.330719097633875	0.751028943004043
Gpatch11	0.0588281448921347	9.41813870920656	1.79308122349239	0.330900300596004	0.751302823663631
Pfn2	0.0630251595233772	9.57691327928982	1.07953918443868	0.330927353525292	0.751302823663631
Chrac1	-0.0618185035775902	9.51088914933644	1.30286866119068	0.331004285708739	0.751355149885329
Gm43949	-0.0143424953269529	9.32836638724932	11.1789462905749	0.331038059096068	0.751355149885329
Atg13	0.0481747982443705	9.41311992240697	1.84943643745597	0.331095137116076	0.75138521784232
Tmem130	-0.00183591910378861	9.3283131734455	10.4618027282794	0.331162946403951	0.751439628087747
Acot6	0.0363089442411423	9.33517916083748	6.51362065710224	0.331282140859139	0.751610606239838
Sp2	-0.0716987787360965	9.40235453006957	1.97193908965304	0.331571914327122	0.752168496401991
Thyn1	0.0593102393572451	9.41701911412549	1.83240655618106	0.331784848095422	0.752497036586127
BC003965	-0.0647349770225372	9.47714084622586	1.39311608046567	0.331807175229993	0.752497036586127
Polr3g	-0.0443432799326139	9.33239833768273	7.73624253205008	0.331848427730918	0.752497036586127
Rabl6	-0.0631008404786458	9.51060639606771	1.30810102006894	0.331951544186121	0.752631308290262
Obsl1	0.0562133427340323	9.340250576425	5.17180005433532	0.332034977373525	0.752720922654634
Fibp	-0.0597020563388658	9.51602827617513	1.28110685664608	0.332134672319294	0.752847373736567
Epc2	0.0487634864174794	9.41819748854726	1.78684929406748	0.332231997459998	0.752878211683985
Tmem200a	0.00147726442013304	9.32751161259333	11.9036732302178	0.332236112196777	0.752878211683985
Thsd7a	0.0365794523776771	9.35326765031939	3.58165460210273	0.332372755502214	0.753088309222107
Saal1	0.0568574015819176	9.37528515884403	2.45248341551847	0.332541663997925	0.753371447854688
Bod1	0.0535231238051981	9.49247784247875	1.44778588220468	0.332611535580165	0.753430173685354
Marf1	0.0515364534764134	9.58371334675483	1.14606989466331	0.332792929816241	0.753453120285811
2900055J20Rik	0.044448915228579	9.34085586918939	4.8736088182948	0.332822966627908	0.753453120285811
Rbbp6	0.0471600457043174	9.66408537145304	1.11904778894252	0.332831797815478	0.753453120285811
Cebpg	-0.0560147318919599	9.59641431898879	1.11137289915116	0.332865038283766	0.753453120285811
Mgea5	0.0539475232451167	9.54222918085867	1.23676011581045	0.332879966939982	0.753453120285811
Krit1	0.0524763717564593	9.56170554404788	1.1796667723076	0.332885372049509	0.753453120285811
Mgat4b	-0.073026728355036	9.43643196664574	1.67978878816455	0.332964448274654	0.753532612115168
Fam92a	-0.0637485011091675	9.44150739221402	1.63654216768997	0.333056478973464	0.753641396388871
Dmtn	-0.0678629071766062	9.35220762670747	3.69134806258053	0.33320496607678	0.753711720200907
Apobec3	-0.0679147516801105	9.36968135965746	2.62537376566378	0.3332128363455	0.753711720200907
Cby1	0.0546141114074783	9.43174587441705	1.70092865363417	0.333219455603026	0.753711720200907
Nphp3	-0.0565101241041269	9.35763500213825	3.12235111311921	0.333326241741973	0.753811618088899
Cyb5b	-0.0648664453953406	9.51207306917635	1.31764309516616	0.333351564879656	0.753811618088899
Gpc3	-0.0660821276313859	9.34911545955113	3.70121136593174	0.333651153939473	0.754389571614928
Mtg2	0.0655372453238244	9.41319254093288	1.78730406619939	0.333811309389974	0.754550778255922
Atp6v1e1	0.0425425363634959	9.7798759194991	1.12314518361516	0.333870837109663	0.754550778255922
Polg	-0.0699186798863561	9.45764690464584	1.47070425913129	0.333872389459656	0.754550778255922
Psd	-0.0561887382281928	9.35317346092204	3.36516622435474	0.333899403480955	0.754550778255922
D930030I03Rik	0.0037802957266241	9.32750705431204	11.6014150122597	0.333971605660878	0.754550778255922
Acvr2b	0.0595831626191272	9.38592352662749	2.30117043752276	0.333986542927489	0.754550778255922
Optn	0.0563145735027778	9.38909901257034	2.14822555403986	0.334149623116597	0.754682498242591
Cpe	-0.0482140883589623	9.80325604082742	0.93291045824753	0.334151967387491	0.754682498242591
Kpna6	0.0400892783615048	9.39611373704042	2.08361964934121	0.334176914435018	0.754682498242591
Pgf	-0.0638399824412762	9.35661536760109	3.17743269815876	0.334370034737281	0.755019165635038
Eci2	-0.0534795537979015	9.63086570788729	1.11436210807954	0.33441974153489	0.75503195431748
Abcg1	0.0542240223219361	9.5139342940401	1.19032848024458	0.334521020257049	0.755071658697104
B9d2	-0.0708928135242715	9.3978167851555	1.97031577175811	0.334525418410109	0.755071658697104
Scoc	0.0452058431214361	9.74216565433511	1.03214629578419	0.334590421893737	0.755118957678297
Dab1	0.0506295455339085	9.3651184494308	2.62727128657744	0.334770293820332	0.755380954323458
Ruvbl2	0.0582311666305554	9.43876227631511	1.58814678340508	0.334794638683406	0.755380954323458
Cyp2d22	-0.0592979400195071	9.45013879133543	1.4314566428492	0.33488421966872	0.755483639660595
Maged2	0.0577964423079079	9.43932417700153	1.56800061821987	0.335164774005289	0.756017068522721
Parvg	-0.0647781349713581	9.39462069751073	1.86560032082914	0.335232694040005	0.756020881479174
Ctgf	-0.0597766668679413	9.40234432531019	1.79950967356427	0.335261626763402	0.756020881479174
Rfc5	-0.055065404815349	9.35069879505278	3.81087671769677	0.335298766953635	0.756020881479174
Ddost	0.0479465007914843	9.68099095353343	1.11033426263782	0.335400310189157	0.756150383689205
Cenpb	-0.0601327279485343	9.59369663822824	1.15994044948934	0.335616289917519	0.756510228206601
Prpf40a	0.0500337270643215	9.58099355381867	1.14947345072104	0.335648182683276	0.756510228206601
Fam221a	-0.0432495039066182	9.33136359316646	8.43382341252207	0.335798690387929	0.756525974311075
Gm26853	-0.0546469599996828	9.33758809499737	5.51885744830314	0.335901524655598	0.756525974311075
Adgrf5	-0.0497357336250098	9.76810964100742	0.926078048561548	0.335928134907701	0.756525974311075
Gpc6	0.0702897492341019	9.36257434533486	2.82588180742705	0.335952028648442	0.756525974311075
Ipcef1	-0.0343793875842816	9.33155696861179	7.63274181174772	0.335999068703141	0.756525974311075
Haao	-0.0350156083046707	9.33200982614564	7.42032265781921	0.336001001468499	0.756525974311075
Naaladl2	-0.0420290634280105	9.3293489139517	10.9622132421625	0.336004951623824	0.756525974311075
Gclm	0.0489447776647531	9.60857247117165	1.11304806175717	0.336027484860403	0.756525974311075
Cbll1	-0.0676780867971968	9.37844916103939	2.37557845978864	0.336071202842851	0.756525974311075
Mib1	0.0484439682276374	9.46728786202505	1.44842855236927	0.33613309977763	0.756525974311075
RP23-78N8.4	0.000690582901033284	9.32675555545018	13.4462498434391	0.336140602364082	0.756525974311075
Vps51	-0.065834942840271	9.39847640343668	1.94416641216413	0.336211846616952	0.756586989571333
Sptb	-0.0772755526113737	9.3302754491835	10.4139656044708	0.336305559572813	0.756698544133973
Icmt	-0.0720866234046208	9.39347106377632	2.08518215088775	0.336461555598156	0.756858372263177
Sox4	-0.0550286972736763	9.55909400317307	0.924022801904726	0.336464892668592	0.756858372263177
Fance	0.0665599246666709	9.42892240554106	1.63368778808144	0.336705267500026	0.757299711460634
Cdc34	-0.0690936652728412	9.42196613974374	1.77127506113775	0.336946687874157	0.757743286137566
Prdm5	-0.0718068812721912	9.38110553559931	2.33834407385902	0.337073361741982	0.757885377871789
Cdh5	0.0412131020822493	9.60585694949837	0.977534195962153	0.337098291213463	0.757885377871789
Foxp4	-0.0714136209179986	9.34790307602565	3.99128958135888	0.337167753767401	0.757942145664118
Prrt3	0.0125418268742313	9.32710752228709	12.3038199697554	0.337261985040241	0.758048410580468
Fem1c	-0.0561522912148538	9.40628699103996	1.85074750113705	0.337318843690763	0.758048410580468
Rin2	-0.056107899682072	9.56715442498798	1.04357893317762	0.337368005977163	0.758048410580468
Srsf9	0.0500651064021387	9.61499608380004	1.10997325626536	0.337391901810008	0.758048410580468
Mettl13	0.0502171605095196	9.35123539406564	3.58887571919957	0.337539025127625	0.758279584296013
Sox17	-0.0597179992777151	9.68238127857354	0.91963721643539	0.337614101656948	0.758336100464737
Pcdhga10	0.0025684968005684	9.32543718992293	16.9262518411595	0.337692275599647	0.758336100464737
Prkd2	0.0555459751111159	9.42892334506785	1.66433784588693	0.337708929917822	0.758336100464737
Ldlrad3	-0.0561934163254744	9.52344621777878	1.22912468506761	0.337741126235097	0.758336100464737
Pcdh18	-0.0857103922183821	9.34876455521741	3.94491202530782	0.338128021390861	0.759046224777188
Susd6	0.0571341079373318	9.46710257568739	1.38135946801809	0.338145949870115	0.759046224777188
Wnt4	0.0627329281110317	9.35451519673413	3.27747692262436	0.338229405250082	0.759134157397506
Utp20	-0.0586211160332407	9.35413722127762	3.38083504203116	0.338519827866356	0.759626689245476
Tmem147os	0.047443879514756	9.34539424723578	4.23961799421561	0.338546617745911	0.759626689245476
Gm21917	-0.00613178353249581	9.32697805175453	12.2314147660568	0.338581784549069	0.759626689245476
Slc12a5	-0.0330592884711969	9.32862873446503	10.6569710729034	0.338724896808858	0.759848325830182
Scn4b	-0.0587813583102772	9.33477127399574	6.3294133252213	0.33879725559153	0.759861137783795
Slc35e4	0.0607993607492775	9.46206248181242	1.41771317505679	0.338819257843979	0.759861137783795
Psmc6	0.0505864207208126	9.57234651697777	1.15231051377653	0.339202922400305	0.760544610563914
Dmwd	0.0562072123370455	9.48286463879097	1.32152162682725	0.339212745282138	0.760544610563914
Sh3pxd2b	-0.0537890371080409	9.35443626316749	3.20906008942048	0.339440411068739	0.76095553379775
Samhd1	-0.0557716851951394	9.53919957722492	1.18007650660663	0.339529836488762	0.761056483646293
Snx29	-0.0636187856956419	9.42679406839769	1.50817317833351	0.339750616724137	0.76145180056241
Smarcad1	-0.0691631211738596	9.41176059731105	1.78477660028267	0.339905098831346	0.761481698674522
Stk38	-0.0587466271668387	9.53363508573224	1.17085991061387	0.339943847022961	0.761481698674522
Cdk17	-0.069514391855523	9.44427289982953	1.54557139469971	0.339990797287257	0.761481698674522
Cyp4f13	-0.0699415012964225	9.4405196509989	1.47366028167116	0.340029764095883	0.761481698674522
Mtmr2	0.0506804003624802	9.51182610594313	1.23717452857425	0.340031164953204	0.761481698674522
Zfp111	-0.0508007236601947	9.3393543565948	5.11061671142223	0.340086595699732	0.761481698674522
Dhx36	-0.0722302938606401	9.4789774304031	1.34986700076318	0.340095443504404	0.761481698674522
Tmco1	0.0424498567828648	9.74835971065891	1.09900216048581	0.340119312066197	0.761481698674522
Ikbip	-0.071102233192082	9.39101869900559	2.0653088756597	0.340177321056278	0.761512119987957
Dmrta2	0.0463270793393366	9.35347937014692	3.32037373526329	0.340296292404564	0.76163658235268
1700112J16Rik	-0.047569114781132	9.33141687430434	8.48057816550663	0.340321776866449	0.76163658235268
Gnb2	0.0331051901316207	10.1169297452194	1.79063045846222	0.340380491290672	0.761668550084323
Pym1	-0.0636870157795566	9.38825036764083	2.06795739846444	0.340609703207566	0.762000148566408
Pi4k2a	0.0590812661958512	9.41781955786319	1.70438985573033	0.340617577930606	0.762000148566408
Gm1818	-0.0267873357903134	9.32779489951021	11.9228955545898	0.340722286554164	0.762032451921285
Edem3	0.0400869828592939	9.37503345087555	2.46805648809929	0.340808298422861	0.762032451921285
Nipal2	0.000709557141217633	9.33685381691362	6.35728125006521	0.340816041026545	0.762032451921285
Erbb2ip	0.047199396430735	9.62610713699171	1.02113774765619	0.340819550620186	0.762032451921285
Thrsp	-0.0657369741128404	9.39932543803972	1.71483869289827	0.340854275292097	0.762032451921285
Sephs2	0.0614463235683566	9.4301605752901	1.58121034963553	0.34098595679292	0.762132000323404
Tada2a	0.0540906256107207	9.38748401316264	2.12628542586097	0.340987717580383	0.762132000323404
Mfn1	0.0562392814961982	9.48249794724376	1.30656711420913	0.341195119784009	0.762496146324764
Fosl1	-0.00857697088352374	9.32641322346564	12.7441358619292	0.341388715231618	0.762665942143963
Tecpr2	0.0370933035723419	9.3664485713459	2.72106191101975	0.341401857698052	0.762665942143963
Pou6f1	0.0462702018250037	9.36503110187376	2.75479302129935	0.341404563962712	0.762665942143963
Tjp1	-0.0491665719160217	9.66753939333214	1.0050930229703	0.341505853611089	0.762792814130931
Triqk	-0.054166929220936	9.34767041807125	4.00906347828859	0.34162562723355	0.762823204281237
Nudt11	0.0535935153370651	9.34811478336101	3.88959433452432	0.341643399663946	0.762823204281237
Bach1	0.0587917447400243	9.48539268865338	1.2318807448703	0.341652952369558	0.762823204281237
Kif1c	-0.0699225119854486	9.49354725131547	1.27957665507397	0.341939927993682	0.763364524755266
Tbc1d2b	0.0473345926790665	9.35099922892186	3.56754643359178	0.342176912553017	0.763794116132339
Csf2rb2	0.0434484876460205	9.33376595143143	6.51260760872963	0.342237255262981	0.763829353856696
Gtf2h3	0.0460969613287747	9.3657476687446	2.76717468781937	0.342351748446101	0.763985423537036
Dnajc21	0.0545098257946129	9.43143801438529	1.60013916220912	0.342544276550637	0.764226984214052
Stoml1	0.0568272336159761	9.38860531264789	2.07895480276327	0.342591323109223	0.764226984214052
Man2b1	-0.052423311872452	9.60796674401733	0.900863254372925	0.342593733517178	0.764226984214052
B4galt7	0.0519663941363727	9.37366030906987	2.4151080849811	0.342714165630196	0.764327889675652
Gpr137b	0.0528147062173041	9.45794123045748	1.39116381706814	0.342728139061818	0.764327889675652
Dnajc30	0.0557861539315847	9.45704745888232	1.42411461668733	0.342776684059179	0.764336718890024
Dsel	-0.060786233154074	9.34989211441022	3.72308817667004	0.343162148074305	0.765096723167878
Ajuba	0.0118377548386418	9.35600016344318	3.22039308780241	0.343239570646725	0.765119400153285
Lipo1	0.048555757708385	9.36341772226335	2.7718747969182	0.343261582370584	0.765119400153285
Ints6	0.0315109613801896	9.40959630485868	1.67094411432764	0.343460803864838	0.765463931442397
Unc119b	0.0501747986325465	9.38718210433132	2.1698174998145	0.343567377926543	0.765601918600641
Hivep3	-0.0602888122861489	9.41008165916951	1.65378770221673	0.343703021622746	0.76580463993745
Slc7a3	0.0420201930613923	9.34228374497712	4.66303890720717	0.343824031803456	0.765878976567069
Ttc5	0.0534855466955057	9.44303296384218	1.50479383193054	0.343825736665704	0.765878976567069
Clint1	-0.0631202709632871	9.46906033213826	1.3583148136328	0.344070632519368	0.766137931823522
Pomt1	-0.0633411397424007	9.35472854865339	3.20943167585931	0.34410443066114	0.766137931823522
Mfap1a	0.0547702464324772	9.49307536164431	1.28652261439473	0.344139334172279	0.766137931823522
Sgpp2	-0.0724761404769358	9.43077159107114	1.61944873363186	0.344152301729965	0.766137931823522
B630005N14Rik	-0.0679921997086929	9.39791938400225	1.8761834665123	0.344165444378052	0.766137931823522
Rpusd1	-0.0636171748250379	9.35466962183876	3.30791296448374	0.344334657283593	0.766415090861157
Dmxl2	-0.111921681439781	9.38148828055446	2.31743144304985	0.344417064333655	0.766448517788431
Med22	0.0582741843877245	9.42600138093735	1.59977841580514	0.344439093568341	0.766448517788431
Ankrd44	-0.0565132574205562	9.48890725919955	1.19862197417726	0.344565763504084	0.766607458266958
Bzw1	0.0463791254097968	9.66368223127988	1.06308836964844	0.344615661467701	0.766607458266958
Scyl1	-0.0618711466791815	9.49319681011724	1.27645747083974	0.344644676011401	0.766607458266958
Pcnx	-0.0867462444641663	9.44700791882356	1.53789053174647	0.344772714823225	0.766789932652722
Zfp944	0.0498686187609119	9.36466122774745	2.7076406312933	0.344843927734179	0.766789932652722
Evi5	-0.0634379340914199	9.48563850103422	1.28024345223204	0.344860898369742	0.766789932652722
Csf1	0.0579573293515201	9.48913326044381	1.11409729208862	0.344942159581519	0.766871150525999
Nxph4	-0.0322499172751943	9.33725345195033	5.48036200090438	0.345077756256264	0.767073129603363
Ipmk	0.0579023652141229	9.41884337622627	1.6288790898238	0.34516329094974	0.767123475020371
Zfp456	-0.0325746090498626	9.33067932487823	7.86548134698244	0.34525506520766	0.767123475020371
U2af2	-0.0519816294959116	9.62175611160024	1.08309021435903	0.345280145120863	0.767123475020371
Odf2	-0.0658327156907478	9.44837896169287	1.4376702331258	0.345294866467695	0.767123475020371
Hdac9	-0.0525130412016065	9.34415655543919	4.05571221304613	0.345324172976123	0.767123475020371
Klc1	-0.0517401545485619	9.6624186077169	1.04397028610391	0.34536889577129	0.767123475020371
Ubr3	0.0422181481065308	9.44973737075095	1.49577711832253	0.345563806844144	0.767456968613702
Efnb1	-0.072068684307842	9.39881395826233	1.86242879696762	0.345783799192609	0.767846071186385
Acbd3	0.0526206581779825	9.45093517043199	1.43933203267158	0.345897066994206	0.767998111576437
Dusp8	0.0571980212614685	9.4723031839172	1.31789636013193	0.345996938064418	0.768092705996411
Dpm1	0.0504729767503067	9.5558878259391	1.15179735714979	0.346031986115788	0.768092705996411
Ch25h	-0.067074731369415	9.33488763602048	6.43334475193548	0.346140561877116	0.768092705996411
Otud3	0.0416732625026019	9.33997191563233	4.93173377844913	0.346149760549002	0.768092705996411
Zkscan1	0.0438821351610938	9.39148471752291	2.0537961871209	0.346163696350013	0.768092705996411
Cfap126	-0.13333981088975	9.34232695419579	4.62157439310363	0.346255290640323	0.768196511899451
Fam98b	0.053481267950599	9.39141114095311	1.99845573147356	0.346562121959461	0.768777750614782
Nfia	-0.0465018638228447	9.7149632206108	0.938533031671526	0.346697671840085	0.768960484342427
Rbbp8	0.0234838046907501	9.34357388853153	4.44421519953966	0.346769393800855	0.768960484342427
Atg9b	-0.00318429261626708	9.326198744412	13.4710575122106	0.346822755334576	0.768960484342427
Setdb2	-0.0756083999724717	9.3413340934382	4.76667859549104	0.346823920255244	0.768960484342427
Mapre1	0.0425886687714217	9.74068605940544	1.05226634746592	0.347045001879714	0.769210503126194
Polr1d	-0.0461619031772951	9.72988753522904	1.07026402353038	0.347086959444511	0.769210503126194
Surf6	0.0521546726130761	9.37007617243419	2.50469252855188	0.347200773800221	0.769210503126194
Gm11713	-0.0617568775761561	9.39119134242445	1.86864566176585	0.347203068828738	0.769210503126194
Lin54	0.0666041570905333	9.37684113417232	2.26269023547702	0.347293044822811	0.769210503126194
Hdac7	-0.061593526695379	9.49677675087945	1.2359805182284	0.34730215299326	0.769210503126194
Strip1	-0.0689481247034164	9.4440306329143	1.49399307952297	0.347321348163409	0.769210503126194
Crat	0.0588264644468881	9.4130845918572	1.66655810860839	0.34735496226637	0.769210503126194
Kpna4	0.0484688584258627	9.59629195667137	1.05233406455863	0.347362888124689	0.769210503126194
Bmp2	0.0398226748050529	9.34342550197326	4.10531748557386	0.347385388508604	0.769210503126194
Zfp943	-0.0623529512502813	9.38123068168032	2.14670491993441	0.347601451091827	0.76958952293261
Cd44	-0.0488064333619227	9.33270781472881	6.6800015087702	0.347760813283019	0.769772329587223
Trim41	-0.0736002979213525	9.3986110166008	1.90525974857677	0.347774213287136	0.769772329587223
Rfc1	0.0494258714536323	9.49800763710297	1.24226217913852	0.347857966099151	0.769772329587223
Sned1	0.0370358846079477	9.37272417127267	2.47430204740387	0.347871282217465	0.769772329587223
Mobp	-0.027274045668826	10.4151195159789	1.60298794113281	0.347908534657983	0.769772329587223
Rsrp1	0.0319540945759499	10.1525039365444	1.5212096088456	0.348042456261016	0.76988261976974
Kank4	-0.0877364257538976	9.36053659289713	3.07279704247113	0.348048200619232	0.76988261976974
Tmem39b	-0.0597735260016381	9.37273533854891	2.40166583519199	0.348106898922867	0.76991311678941
Thap8	-0.0441833928669324	9.33261603198482	6.83835696906694	0.348194586701033	0.769918223522868
Bach2os	-0.0338662574923492	9.32939040173668	8.84756394947543	0.348299372912785	0.769918223522868
Chrd	-0.00468662485490657	9.32602485091752	14.5392746649368	0.348304974630635	0.769918223522868
Hadha	0.0479776293139989	9.57908766648333	1.09215077741637	0.348315177528838	0.769918223522868
Gmppa	0.0603062951023755	9.40987595770489	1.71906512723054	0.348371719795575	0.769918223522868
Tmem192	0.0565287270786274	9.44454168243917	1.44548221020679	0.34837867700326	0.769918223522868
Slc39a10	-0.0507609639303335	9.635005813306	0.87864936337225	0.348614696017667	0.770232028761115
Cat	0.0554718109582947	9.52553734092605	1.17608378668298	0.348626716792908	0.770232028761115
Krr1	0.0576739546868811	9.40841564369405	1.73035165982703	0.348655459557035	0.770232028761115
Nckap1	0.0471743785598875	9.56959562044291	1.13386891614192	0.348723792543046	0.77028372317555
Scpep1	0.0576123210067605	9.41245022835306	1.61726080280738	0.348869750195688	0.770506844576742
Spidr	0.0532180441517963	9.35773437248021	2.97657524994097	0.348943183704307	0.770543974869983
Doc2g	-0.00261751552053635	9.32748133723953	10.9690314227538	0.349013749440233	0.770543974869983
Ube2l3	0.044125834146803	9.6973476781644	1.06450212022549	0.349023628898952	0.770543974869983
Dgkh	0.0325771052680154	9.33630808015748	5.7754686572668	0.349080341328253	0.770543974869983
Tmem150c	-0.0261778398048283	9.32816684414121	10.4617262257816	0.349111302153366	0.770543974869983
Hnrnpf	0.0349580850182473	10.0028489269657	1.32672861322473	0.349161136091507	0.770554757468681
Sh3glb1	0.034807722732466	9.98328004076292	1.20326818169929	0.349243165568527	0.770636579655202
Ccbl1	0.0297296952115511	9.35321085130372	3.21042468900322	0.349365598123265	0.770807522345834
Scamp3	0.0557873586888573	9.50080971216639	1.24049208878427	0.349466477613044	0.770930874497543
Dtd2	0.0523961131316853	9.40202487478019	1.84674937850149	0.349622814939714	0.771176520395203
Gm13139	-0.0558702021942291	9.3434266570785	4.10368905528558	0.349773747585181	0.77139242676782
Fndc7	-0.0118182319641944	9.328327692057	9.61170635167956	0.349815710307896	0.77139242676782
Hist2h2aa1	0.0633648051339864	9.41533903193488	1.79596465604052	0.349887139900943	0.77139242676782
Parp2	0.0552274735793489	9.40532194227174	1.75369822302251	0.349900688942809	0.77139242676782
Ppa1	0.0566298291883831	9.39910306116978	1.85341229592128	0.350201866801288	0.771957130329752
Cd59a	-0.0596511423631451	9.56361385264426	1.03421131525208	0.350295833677538	0.772064988009005
Spg7	0.0537726729225249	9.46212884741792	1.36785239630597	0.350390334398227	0.772173994419437
Tssc1	0.0452823781814254	9.38756371760338	2.07840187349794	0.35048985178478	0.772294026882581
Stim2	-0.0777626785548231	9.44627891547687	1.51452748759581	0.350597690318325	0.772432361537982
Tmem204	0.0401323482735161	9.60084035172651	0.946408327718953	0.35077658909848	0.772727199552203
Sqstm1	0.0348039734502379	9.99433579381525	1.1915230422404	0.351128056268289	0.773383818412899
Leprot	0.0479753095755843	9.63544585869983	1.04776118052729	0.351164886106633	0.773383818412899
Nudt8	-0.0575149951648607	9.35915349878438	2.96406263592668	0.351245752746171	0.773452333427522
Pcbp2	0.0357074810312886	9.94989994880341	1.26136210793938	0.351286231585294	0.773452333427522
Fam198b	-0.0535207376135338	9.34160898030431	4.73714196110947	0.351365751877218	0.773528070429068
Ncam2	0.0571836505687829	9.3918212064428	1.87318570947571	0.351534328862403	0.773799820196221
3830403N18Rik	0.0276211948523537	9.33699549569144	5.34312947908635	0.351586680291106	0.773815696524642
Gm16143	-0.0548281819120831	9.33277070380729	7.05896439620128	0.351672125506454	0.773899857697781
Med9os	-0.0463289306831667	9.32916242309802	9.35986235427729	0.351715206867142	0.773899857697781
Tbl3	-0.0621329876027154	9.4011690229155	1.75813366843619	0.352233732746613	0.774830921390419
Sfxn5	-0.0567378273511975	9.44771546948907	1.2037147907403	0.352304202534304	0.774830921390419
Mfap3l	0.0343375080051884	9.34598428938318	3.66624304759833	0.35230461578457	0.774830921390419
Dnmt3a	-0.0595193592464536	9.50399332720504	1.15041289971558	0.352324619981119	0.774830921390419
Acbd6	-0.0580426963217953	9.53820322632856	1.15864701749219	0.352373326097978	0.774830921390419
Snrpd1	0.0479855180988883	9.57492404655903	1.09504693676833	0.352409537075255	0.774830921390419
Sdccag8	-0.0614417032617584	9.38359877597816	2.05324680164802	0.352523382436027	0.774893552128474
Ipo9	0.0469643373735255	9.41186401114428	1.6780580612942	0.352528426357695	0.774893552128474
Rad54b	0.0445831663929731	9.42810295816563	1.52392088111412	0.352609846419494	0.774966188776293
Gm10076	0.0271158347688772	10.311757485363	1.71140495517783	0.352651883488529	0.774966188776293
Rspry1	0.0549628872227684	9.40575136067479	1.79022833908239	0.352859218559721	0.775152773627977
Muc3a	0.0323904944200522	9.3311825299759	8.07836749053799	0.35288456666294	0.775152773627977
Slc22a15	-0.0664685575534118	9.35719963708234	2.96401484600461	0.352903416547943	0.775152773627977
Slc38a6	-0.065183790046524	9.37970651705792	2.17576366987681	0.352917657245894	0.775152773627977
Dapk1	0.0366568415146643	9.36033275026156	2.94528993476056	0.352989141980859	0.775197711796359
Vwa3a	-0.0955347174630312	9.33894093329469	5.63002001738829	0.35306417370397	0.775197711796359
Prpf31	0.0564260900930197	9.4546741749216	1.37366144349332	0.353125981222885	0.775197711796359
Hdhd3	0.0323481247577387	9.33912757533366	5.19490693344339	0.353153858385441	0.775197711796359
4930555A03Rik	-0.0414480981113223	9.32992647703046	8.89052648332141	0.353196223661998	0.775197711796359
Cisd1	0.045627433330107	9.67320259022486	0.994469566915064	0.353209433987129	0.775197711796359
Rabggta	0.056124240274862	9.39365526581847	1.86254167452647	0.353321991689116	0.775345481762226
Blcap	0.0599418806091707	9.44218909821935	1.43291652033559	0.353442319674176	0.775510263173481
Ecd	0.0511983652282887	9.39989142960001	1.81886966054032	0.353513589240935	0.775567373989934
Ndufb3	0.0418707895548048	9.75679708272635	1.05661739383622	0.353621924995852	0.77565280769549
Perp	-0.0725598594686565	9.40346279804486	1.70143833336911	0.353643023096771	0.77565280769549
Arap2	0.0482684758867089	9.55748347999144	1.0250798716028	0.35388243768753	0.776078627258196
Zfp653	0.0524121797981861	9.36963445540952	2.39677188520727	0.354029575714907	0.77620871550302
2010007H06Rik	-0.0441731871664483	9.33608025608673	5.92066186630795	0.354032313277613	0.77620871550302
Gnptg	0.0551473558602152	9.480109224667	1.24642253815823	0.354130023081156	0.776323655457834
Ppm1b	0.0521478899587808	9.49889693737587	1.20731048064515	0.354194304263216	0.776365293183009
Ppib	0.0357749033965686	9.97436556122825	1.23618387499352	0.354352880255546	0.776613580442448
Naca	0.0303697918579451	10.1875545516253	1.8442964152248	0.354513097723311	0.776865401287322
4931428F04Rik	0.0432419962641388	9.3379055600731	5.13918041499893	0.354725870177004	0.777232309872747
Coq4	-0.0597491825956449	9.38527298030367	2.00228366705513	0.354795907321543	0.777286420346737
BC037034	-0.0561400520962954	9.47434589256834	1.15934552901259	0.354915789796684	0.777449704125294
Alg14	0.0491821864492318	9.44675877344464	1.45138806889564	0.35525577093426	0.777915078879409
Rprd1a	0.0399549587059466	9.39788016627643	1.83188504266695	0.355299472597019	0.777915078879409
0610009B22Rik	0.0585957552773166	9.44129416058304	1.46472563422753	0.355396789057907	0.777915078879409
Tenm4	-0.111076624061705	9.35820298748653	2.94499178615883	0.355406063348862	0.777915078879409
Gm26551	-0.0232091171364878	9.32661004635214	12.8427630407753	0.355471280835484	0.777915078879409
Uba2	0.0458288606510029	9.58263330269624	1.06684104631511	0.355517837267808	0.777915078879409
Zfp334	0.0356197862550899	9.34372504647579	4.23651665723287	0.355529654599994	0.777915078879409
Bap1	-0.0608374676610001	9.41460000983335	1.64547352070749	0.35556870809079	0.777915078879409
Abcf1	0.0458606833322446	9.60584747325928	1.05042935677355	0.355615100949444	0.777915078879409
Gm26809	-0.0306595809325989	9.3341887982691	6.13989503390666	0.35562208398975	0.777915078879409
Chd2	-0.0563467640820707	9.50390962591624	1.14896523826231	0.355627397373734	0.777915078879409
Lrrc59	0.0437123255297809	9.46352543470968	1.33234721655097	0.355848007809662	0.778298341143281
Ahcyl1	-0.0539543381518392	9.57171818193429	1.00418781537052	0.355999398376756	0.778404694388048
Dbx2	0.0403089395345118	9.35769747398432	2.66438034890465	0.356012725821187	0.778404694388048
Fem1a	-0.0702359319670614	9.39683462846676	1.85205137800104	0.35603285356686	0.778404694388048
Cyp20a1	0.0553176368865371	9.4797963439599	1.22858683825817	0.356109808723475	0.778473661176553
Hebp1	0.0596313225022264	9.46996150986657	1.16973395211694	0.356195231435436	0.778561118513029
1700029I15Rik	-0.00559255587814597	9.32814824988735	10.0154718420909	0.356294003153842	0.778677727698408
Coro7	-0.0738700977525944	9.40145456893019	1.74934642769251	0.356424025795542	0.778828733596617
Rnf25	0.0519603210427448	9.38380335558706	2.0714462952501	0.356453960438608	0.778828733596617
Snx6	0.0470936016100354	9.60397351106916	1.01950642395803	0.356546792773268	0.77893228858317
Bcor	0.0522374827780943	9.38402511957506	2.01854389498823	0.356611227040296	0.778973785060115
AU020206	-0.0690042246371658	9.41106340676815	1.59826717592746	0.356866375739874	0.779431810333629
Slc6a20b	-0.0423284769973764	9.33144808896452	7.35340544670668	0.356968828366634	0.779474606938682
Insig2	-0.0641362594051217	9.47615211638653	1.27954195310901	0.356999499091002	0.779474606938682
RP24-143K11.2	0.00196759776342897	9.32579038709393	13.6364368309953	0.357097602573809	0.779474606938682
Git2	-0.0483931337517207	9.66651814677591	0.95291074163844	0.35719109186577	0.779474606938682
Irf3	0.053475578320508	9.49962541720216	1.17015714579866	0.357192042034578	0.779474606938682
Zhx1	0.0487523766872594	9.42837046608314	1.57570594207878	0.357209482502857	0.779474606938682
Lats1	-0.0728188337311957	9.38272775875354	2.13250453294159	0.357292464924293	0.779474606938682
Ypel3	0.0353280511489464	9.98221905951254	1.23062348355229	0.357310955488867	0.779474606938682
Ephx1	-0.0689124671330425	9.47290611499449	1.27280707593297	0.357401565847677	0.779474606938682
Mrps14	-0.0526408402231334	9.61683642106347	1.04987504106475	0.35741848354296	0.779474606938682
Uchl5	0.0519931338310223	9.43178258819277	1.49179498214584	0.35744141091025	0.779474606938682
Fgfr1	0.0643776241992191	9.43073369739545	1.36566746722778	0.357481613312921	0.779474606938682
Shisa5	-0.0520420667789557	9.63044252800569	0.939282164383197	0.357495416787404	0.779474606938682
Tmem70	0.0549976797722072	9.44535586384109	1.38210945299862	0.357522535983133	0.779474606938682
Sqle	0.0583815708393005	9.38833763171989	1.88107668333452	0.357608310461414	0.779562470274671
Ankrd34a	-0.0326897750376431	9.32687930030019	12.1641149111588	0.357743248504791	0.779744795077497
Ndufa6	0.0361832873179916	9.94334792685325	1.20225858560678	0.357782917696995	0.779744795077497
Il2rg	-0.0644440097722801	9.38316268968974	2.00698059212014	0.35798598624432	0.779971551384825
Klhl8	0.0471029787026246	9.35816996690682	2.9141184880318	0.35799810915254	0.779971551384825
Hexim1	-0.0622930076265197	9.50101734918431	1.16742446265787	0.358065570322499	0.779971551384825
Clvs2	-0.0134587950192585	9.32746310620258	10.9965139182979	0.358068955806952	0.779971551384825
Gnpda2	-0.0657923847968707	9.45434215222483	1.34846633426873	0.358134169673368	0.780014492530878
Nthl1	-0.0512078590753026	9.37426043974774	2.25742416629899	0.358314494918299	0.780306187357024
Zbtb8a	0.028356780231103	9.34840932074247	3.67163320114787	0.358402369581553	0.780306187357024
Mxd4	0.0426861593257064	9.69561235140082	0.989326640908948	0.358404650250785	0.780306187357024
Sdhaf1	-0.0588592801254433	9.47768070633024	1.27909450415422	0.358570180043188	0.780484566169129
2310061I04Rik	-0.0552594813493989	9.40260391740057	1.74969921652871	0.358577637703323	0.780484566169129
Unc80	0.0154111053977234	9.34040720876115	4.61425896163522	0.358734573536285	0.78072702731148
Stx2	0.0475244588824784	9.38985018682447	1.90400847690638	0.358886341965941	0.780958182320657
Cacna1e	0.0735433156111406	9.36371497573106	2.96837958196153	0.358974122916839	0.780982116754771
Irf5	-0.0510272614843648	9.54816666903343	0.871029961047916	0.358988454764487	0.780982116754771
Arhgef4	-0.043186369701843	9.35909040788922	2.64833865328449	0.359065172974538	0.781049899797297
Npdc1	0.0455888281737489	9.59641670486522	1.04972453921513	0.359272567950269	0.781401881803027
Zbtb37	-0.062765880398514	9.38169451252208	2.03116581989677	0.359495355680428	0.781787248817655
Taf11	-0.0605577803010873	9.4693308754886	1.2973995271757	0.359790995872106	0.782231413163465
Zfp629	-0.0574845866548592	9.35243683752645	3.262738906021	0.359793896161326	0.782231413163465
Atp5o	0.0403622839810456	9.83327733064454	1.04205843502159	0.359836488608008	0.782231413163465
Tyw1	0.0672488593988334	9.38848440371759	1.91925022821679	0.3600781918317	0.782657593834263
Atmin	-0.0628695187399223	9.35886068098409	2.80474323376038	0.360152534978788	0.782719942588916
Tmem50a	0.0363413338363486	9.92138787203739	1.1340442592482	0.360236702944627	0.782803625121021
Dgat2	0.0493809504943485	9.36099583219724	2.63492603606226	0.360394248009892	0.783043259830104
Bco2	-0.043733108154051	9.33799837704009	4.84285707837564	0.36043833420751	0.783043259830104
Wasl	-0.0574893648107637	9.54689655975121	1.12465418834077	0.360597640826946	0.783290085744594
Prmt7	0.0577271144484743	9.38945381120672	1.88483511637836	0.360737998501473	0.783407646692251
Armc3	-0.0837606586789053	9.35364481633333	2.95859389781117	0.360743158314684	0.783407646692251
Svil	-0.0629242889601568	9.41356072509629	1.64243106639732	0.361002953644058	0.783822571774462
Grk5	-0.0535162984492013	9.34102964754923	4.7395896124301	0.361036970981231	0.783822571774462
Cxxc5	-0.0525935408025634	9.57006258929146	0.992817042317109	0.361098774054356	0.783822571774462
Atpif1	-0.042020225340954	9.81683674938023	0.987779131227718	0.36114337634657	0.783822571774462
Spsb1	0.0554226855106643	9.40885679675831	1.60167360620236	0.361255697823521	0.783822571774462
Cdc42ep5	0.028948079541631	9.36413414603523	2.7920240182432	0.361260507390734	0.783822571774462
1700028J19Rik	-0.0366428432877409	9.33128315754336	7.28665419011108	0.361312996731659	0.783822571774462
Bid	-0.0576209895767012	9.35210445242284	3.05967288357814	0.361425511846657	0.783822571774462
Tgtp2	0.0370099534121894	9.34040326034537	4.53247705136183	0.361427203128992	0.783822571774462
Sntb1	0.017924314769927	9.32862497173134	9.81183616258754	0.361430181235872	0.783822571774462
Gpatch1	0.0531880345931335	9.3772636992763	2.18260840776163	0.361475182502808	0.783822571774462
Gm15559	-0.0426697350781644	9.33147600768543	7.08812334816605	0.361508736825285	0.783822571774462
Tnfrsf14	-0.0211092445195247	9.32638050882282	12.0460242331307	0.361528616637734	0.783822571774462
A930024E05Rik	-0.0411598502250758	9.33299308428304	6.40429009033775	0.361682513062671	0.783966292008605
Mars2	0.0446893462609524	9.34800663030101	3.51485119858666	0.361691460024064	0.783966292008605
Ttc9c	-0.0629931098077541	9.38560908749795	1.93274247033989	0.361732098803481	0.783966292008605
Cyb5r1	0.0437795059616906	9.45205704895981	1.35433027928563	0.362066288833425	0.784591377761523
Zc3hav1	-0.0592791739299322	9.47913399767776	1.18425021175322	0.36213152775633	0.784633566775375
Amigo2	0.0412562626616381	9.34328189068834	4.2328453880554	0.36218699894537	0.784654583965687
Mapk14	-0.0580362793891861	9.47895217482222	1.18985761909455	0.362239084049616	0.78466826103899
Kdm5b	0.0526963309400204	9.43752532482956	1.39373995016444	0.362424475780784	0.784826784406919
Slc25a17	0.0623794469247222	9.45719095761376	1.31916803871734	0.362464109945566	0.784826784406919
P3h3	-0.0622989261217157	9.38291069514919	1.92712069086738	0.362477661395013	0.784826784406919
Mtus1	-0.0447640525326835	9.73598144735596	0.937870373555729	0.362495390476229	0.784826784406919
BC051142	-0.00768460814035639	9.32845163036587	9.44555604995142	0.362544996723391	0.784835064885604
Aim1	0.0291193415249968	9.34016677144377	4.75483015193267	0.362686557122365	0.785042379892513
Ldb1	-0.0648651171313429	9.45248788936745	1.33584347028546	0.362734364109764	0.785046737019781
Nfat5	-0.0529957255322251	9.59082749232076	0.9875515275088	0.362801498177388	0.785092916341198
Mrps9	-0.0632736707418794	9.4328432708248	1.43574490464073	0.362857616386682	0.785115248986102
Sumf1	-0.0643970335768285	9.43632820560288	1.40081705357242	0.362951842681001	0.78522002007577
Rgs20	-0.0340703690404649	9.34409140428853	3.7308101098718	0.363025553848941	0.785280387335318
Mrpl47	0.0517034189633395	9.3722617612513	2.27608452883448	0.363260053100139	0.78568850495782
Adgre5	0.0427409345795783	9.53540671821696	1.01674142268353	0.363509137433952	0.786049169821536
Fem1b	-0.0660064695414254	9.41986278891882	1.55640133033553	0.363518510082549	0.786049169821536
Ctc1	-0.059757488175677	9.46086247685203	1.20890942550756	0.363607344101673	0.786142098617098
Sirt5	-0.0669475151684391	9.34649742495871	3.79292210372992	0.363819535501317	0.786501676809468
Tram1l1	0.025700719064921	9.34771013901337	3.50341037229908	0.363958548791143	0.786702988516778
Mtmr7	-0.0359247222419606	9.333482182674	6.30544717791317	0.364005768660344	0.786705861339419
Zfp27	0.0399125934528011	9.33661337573951	5.23934318958633	0.364075006062487	0.786708593665302
Agpat3	-0.0514731313903977	9.59173955815418	0.990777528098361	0.364138712324057	0.786708593665302
Ash2l	0.0547826949894157	9.43124947035511	1.44705994063959	0.364213505034082	0.786708593665302
Tasp1	0.0455846091556903	9.35202144642951	3.22582866217422	0.36423206304369	0.786708593665302
Kbtbd11	0.0503639274308795	9.41609206042131	1.545504061921	0.364236487658024	0.786708593665302
Fbxl18	-0.064885635259795	9.37799038479992	2.1065002858935	0.364449655485441	0.786981290123904
Dock9	0.0411881903003097	9.63406805664739	0.996095110902856	0.364454556512493	0.786981290123904
Gm17259	-0.0718539577692331	9.34141491320927	4.30249059714925	0.364586791288286	0.787167677966635
2810004N23Rik	0.041437458234718	9.4172136019294	1.55329862135076	0.364707854195013	0.78724979531423
Fubp3	0.0530699712158045	9.47202879618196	1.22461580733672	0.364716670033577	0.78724979531423
Akt1s1	0.0525591442937901	9.5118931258837	1.12075132885485	0.364881138878029	0.787505648216801
Tpm1	0.0391428850182013	9.71686671004517	0.909940996519763	0.364980558419844	0.787621061554806
Lysmd1	0.052086132507083	9.35514710423281	2.91097397895792	0.365157595111222	0.787903921081394
Gm10605	-0.0430888404520046	9.34113461385429	4.15645563042743	0.365360579774533	0.788242690545536
Nisch	0.0382310912866707	9.79872556451335	1.00098352895613	0.365512810790661	0.788471890698917
Gse1	-0.0682100172005777	9.41789548226828	1.54029477325006	0.365593155186825	0.788545981299413
Adamtsl5	0.0246574281956806	9.34274579911135	4.08703340313977	0.365880159961412	0.789065741881807
Suv420h2	0.0538248568772044	9.38532167397771	1.90970186708888	0.365999658768302	0.78909341749895
Nelfb	0.0488738315168548	9.51717002862743	1.12772984651922	0.366058812739909	0.78909341749895
Ms4a6d	-0.0544660617252695	9.38229782789682	1.86563605386083	0.36605904655311	0.78909341749895
Vps26b	0.053320916091978	9.42433105091703	1.49391235440849	0.366109886479731	0.78909341749895
Tcf12	0.0461364477613024	9.56385372742593	1.03683691048304	0.366123143136362	0.78909341749895
Gprc5c	-0.0737874418970442	9.34940300732959	3.54270114452637	0.366171044093078	0.789097449263059
Pcna	-0.0550803050182225	9.55657607151123	1.04726032612881	0.36624415035713	0.78915579054453
Hdlbp	-0.0555817179603335	9.5789288467764	0.995105523596751	0.366405982394389	0.789405272865025
Rpl34	0.0259950234186679	10.3964421439569	2.2261356535858	0.36657089271781	0.78953637121334
Mboat1	0.0514365775855178	9.37682876382464	2.14549238252191	0.366596822985389	0.78953637121334
Slc25a20	-0.0632530509046216	9.42659796981433	1.43983988508436	0.366682439013433	0.78953637121334
Dusp12	-0.0572895689703815	9.39985578095809	1.68317993558742	0.366723817290065	0.78953637121334
Helz	0.0441934274846789	9.43931373037906	1.38318639802413	0.366742463134146	0.78953637121334
9930012K11Rik	0.0344493425127627	9.33803761342865	4.98039382604396	0.366823786274108	0.78953637121334
Ccdc162	-0.0648154791587548	9.33278555668509	6.51795840864672	0.36688491145303	0.78953637121334
Sec23ip	-0.0567586652569841	9.41808381805673	1.55841557450011	0.366899715597309	0.78953637121334
Dnajc17	0.0510463242978525	9.40373333663935	1.66129072718792	0.36691469279785	0.78953637121334
Itga4	-0.0613623836703375	9.3517414854645	3.05889316046426	0.366943440858156	0.78953637121334
Bod1l	0.0451513951799026	9.58526117252158	1.01563420234429	0.367012356502092	0.78953637121334
Aldh3a2	0.0536211389843707	9.41626962810602	1.54964135384179	0.367019503132422	0.78953637121334
Gm17092	-0.0126432564891485	9.32494788030077	15.3585910233449	0.367088542139884	0.789585806512426
Usp8	-0.0555862002850116	9.50075125559242	1.10959628245983	0.367173631706728	0.789669748883256
Angel1	0.0353830205418869	9.34104033855531	4.38270238975962	0.367263292792751	0.789730644834295
Mitd1	0.0554179918293915	9.41502056401073	1.55909443655371	0.367325709330735	0.789730644834295
Tmem14c	0.0428584924020168	9.69785356112533	0.981918830038628	0.36734014827677	0.789730644834295
Leo1	0.0412952168996234	9.36329519726818	2.55234624313845	0.367470468772031	0.789911755004253
Cetn3	0.0412312424458197	9.71308688705373	0.977040972616582	0.367541860264091	0.789966162300315
Smim10l1	-0.0492538702845727	9.66655431127098	0.961287866310892	0.367660782303753	0.790122701646388
Fam114a1	-0.063631533057118	9.36199849527855	2.65504258892799	0.367717380521162	0.790145281307881
Parp12	-0.0672510713835948	9.42184291349138	1.47078473266545	0.367896012122937	0.790430045848291
Nedd8	0.0360456532988928	9.91086204458422	1.12537896006701	0.367979444249107	0.790510227163214
Grin3a	0.0584711157798439	9.34271846234624	3.90166891461106	0.368145882909063	0.790728903849045
Taf4b	0.003571068797361	9.33851176835149	4.86829375770575	0.368173488334777	0.790728903849045
Rbm27	-0.0642557280216845	9.4572555943467	1.27772777251979	0.368317295096975	0.790938668401284
Wdr3	0.0515238945613935	9.36568352512507	2.40204643093173	0.368389941429985	0.790965540599365
Tesk2	0.0483080710166556	9.34597971319053	3.69772776677335	0.368422087247619	0.790965540599365
Mamld1	0.0207111592200385	9.34313161318455	4.35913093247253	0.368501591782134	0.791037163526311
Rep15	-0.0573118883355264	9.34242242978601	4.22442540360264	0.368608531723167	0.791167654855422
Wdr20	-0.0627789879071821	9.43595889486388	1.36912905946844	0.368676350633262	0.791186066943527
6430573P05Rik	0.0298943956755939	9.33000135835802	7.98508698363887	0.368777347940094	0.791186066943527
Wscd2	-0.0230266532267416	9.32896209496579	8.55337456856701	0.368777976955786	0.791186066943527
Rpf2	0.0534272212284383	9.37412942125616	2.15077785440205	0.368801718540846	0.791186066943527
Clcc1	0.0533684586859825	9.45317447030559	1.28771294366527	0.369005205133241	0.791448919516778
Fat3	0.0490841855399208	9.34995238830252	3.04134968796091	0.36907888088749	0.791448919516778
Ptpn6	-0.055823841667231	9.50802470278207	0.938434717468865	0.369105807260828	0.791448919516778
Rbm7	-0.0519140673507798	9.5663432035448	1.02673032569937	0.369108913932021	0.791448919516778
Ankrd13b	0.0513415472009524	9.36063055212037	2.58275932230172	0.369184953955777	0.791512964690331
4931406P16Rik	-0.0481308532139897	9.64337094510879	0.91435888144754	0.369347698316151	0.79176286010176
B230303O12Rik	-0.0161849052528327	9.32884309023693	8.6352507040086	0.369430519759703	0.791808003281556
Scn2b	0.0344161074756796	9.34948175322121	3.31563926820762	0.369625415299335	0.791808003281556
2300009A05Rik	-0.0638901504180911	9.4389099308361	1.3919427377463	0.369647852535663	0.791808003281556
Zfp280b	-0.0327286210121846	9.33423868143083	6.03298577534185	0.369648331239143	0.791808003281556
Cntln	0.0484419260873773	9.38910028760943	1.86504561846288	0.369649690065628	0.791808003281556
Scarb1	0.0394137939907023	9.5503209244875	1.00233400054945	0.369688660416363	0.791808003281556
Mlxip	0.0566573012987067	9.37283038403524	2.11804875756106	0.369692075964859	0.791808003281556
Usp48	0.0521505888925637	9.44530951450588	1.32315116219435	0.369778465994415	0.791894096507466
Eif4enif1	-0.0633217390042237	9.39911839159842	1.76552903246006	0.369826991092006	0.791899089219367
Homer1	0.0497854100046595	9.36989862466154	2.25089018301439	0.370054669989723	0.792281892372477
Tcf25	0.0374884546864062	9.81347131071758	1.01117133967836	0.370138236543088	0.792281892372477
Siah1a	0.0576043722895352	9.45088075259856	1.31089614048431	0.370155184450285	0.792281892372477
Gm28875	0.0498661078407751	9.36774014285374	2.38505588790853	0.370197850610933	0.792281892372477
Hacl1	0.0577324759040792	9.35564569375399	2.87294347961244	0.370236845347717	0.792281892372477
Aldh3b1	0.0671417938365997	9.40663953694369	1.55903181520382	0.370309302076885	0.792338038630059
Foxp1	0.0394509692163462	9.72433617373735	0.814765138174798	0.370367537840473	0.792347537608209
Sox12	-0.0583270171905832	9.34999854061929	3.32580667684829	0.370406181321366	0.792347537608209
Zbtb33	0.0151159952329189	9.35077024716978	3.23381304149986	0.370874704087046	0.793090160465948
Usp49	0.0398990984722289	9.33798614901695	4.82247844913218	0.370891405233996	0.793090160465948
Prepl	-0.078471735883623	9.34698368114716	3.56818134017581	0.370905658639123	0.793090160465948
Pigz	0.0611240620562577	9.48801651004507	1.00508613776861	0.370969756057387	0.793090160465948
Ppp6c	0.0522546371576981	9.52819147349267	1.07704181545656	0.37098465827314	0.793090160465948
Atp5sl	-0.0626266370235364	9.39810805140841	1.7148964849657	0.371796650466474	0.794726930043238
Ddb1	0.0470260344758316	9.56964163087419	1.00959891067467	0.37217465655285	0.795291586786517
Strbp	0.0402723131939061	9.42819594235101	1.3983001789585	0.372191263102212	0.795291586786517
Fmo5	-0.0645134440477118	9.39782413699313	1.67640930074233	0.372364425376978	0.795291586786517
Gbe1	-0.0637664980707246	9.44487557310672	1.29822948972081	0.372392072007738	0.795291586786517
Rps27l	0.0377074990049053	9.82761989724392	1.01439196111623	0.372398723528577	0.795291586786517
Smdt1	0.0331649504889819	10.0048294637895	1.20134565303838	0.372416528880148	0.795291586786517
Rps6ka3	0.051548609145552	9.4211346071706	1.49758226691551	0.372416889478773	0.795291586786517
Cabin1	-0.0641597435822046	9.44124228625907	1.32912970098934	0.372447706332798	0.795291586786517
Ntrk2	0.0306566328858509	9.53044083363111	0.795270561671693	0.372551754368326	0.795291586786517
Sertad2	0.0451807333270378	9.58251763061168	0.963914036808963	0.37258552423615	0.795291586786517
Ap4e1	0.0330992431141301	9.34474516500586	3.80006786191025	0.372588693127222	0.795291586786517
Lmtk3	-0.0449364548709183	9.34150630643306	4.00866972090405	0.372617512983101	0.795291586786517
Clec14a	0.0325407116956456	9.44380394651553	1.26989756975452	0.372746244485875	0.795467306015355
Clasrp	0.0540739834962616	9.48057686394594	1.15213115509653	0.372894383737323	0.795585506073494
Zfp341	0.0164261268376448	9.33152569663472	7.04431805636245	0.372960680809028	0.795585506073494
Ric8	0.0496511962247832	9.47010446528665	1.20793081189868	0.372986576687645	0.795585506073494
Robo2	-0.0577969321597775	9.34784884628189	3.06270525614497	0.372987266657684	0.795585506073494
Asf1a	0.0546346660337166	9.45354441766401	1.30353270154371	0.373059091593558	0.795633695748148
Intu	-0.0563663231159361	9.33576845932412	5.78441085410702	0.373102682151278	0.795633695748148
Cdc16	0.0529420015544015	9.43799514298678	1.36052155859095	0.373275183981627	0.795902547138935
Tsc22d3	-0.0354551267116931	10.0047423142976	0.94571200055743	0.373434929307997	0.796022684997484
Vps13c	-0.0750369529331888	9.37549757290244	2.12978705486127	0.373461183766611	0.796022684997484
Egln3	-0.0140000730884782	9.32689348443748	10.8093414855337	0.37348290128682	0.796022684997484
St6gal1	-0.0556400494701221	9.43138060499483	1.35744761426891	0.373558888124862	0.796022684997484
Man2a1	0.0456423621768834	9.38278882858388	1.96455489742551	0.373587834776748	0.796022684997484
5033430I15Rik	0.0370040815309569	9.33647236471102	5.31892122560491	0.373651366873785	0.796022684997484
Ybx1	0.0301929376402324	10.1158334297413	1.31310542935285	0.37365656805546	0.796022684997484
Usmg5	-0.0376871590375275	9.90510936393089	1.03961257176462	0.373872281700869	0.796383266053428
G6pdx	-0.0585620898077988	9.38205031873729	1.9372800960289	0.374043623035308	0.796649252043021
Zswim4	-0.0525156760116338	9.3762633258603	2.02289625226074	0.374412540011369	0.797335922163342
Srsf1	0.0406324955010945	9.57246130492822	0.996738797155951	0.374486896008825	0.797395212803291
Cacng7	0.0605883746324376	9.36810248504546	2.31858484618789	0.374693529126009	0.797736111501139
Ptpn4	-0.072736349455543	9.36564441158769	2.36291451769686	0.374787542958704	0.797837184768542
Dse	-0.0511631817397314	9.35622158911209	2.62339630154188	0.374931176140307	0.798043848097005
Gbp2	0.049376068145454	9.42384903241622	1.395721283621	0.375398059768213	0.798938415717751
Pxmp2	-0.0503419757148449	9.35650334537823	2.66047759709096	0.375524100557593	0.799105795400999
Gcnt2	-0.0578872983171043	9.51780195534401	0.991954661478203	0.375569934874051	0.799105795400999
Nipsnap1	0.0667648068630221	9.36737936506138	2.34344166987282	0.375885848453916	0.799530293782594
Gm12258	-0.0643832915701366	9.33207282422005	6.41586202253901	0.375887473717532	0.799530293782594
Rps12-ps3	-0.030327765626257	10.1454364566276	1.04397495017409	0.375954676989173	0.799530293782594
Mettl2	-0.0550737698748824	9.36562497600278	2.334297082328	0.375965920239199	0.799530293782594
Kif6	-0.0582308278291081	9.33958192496875	4.36706559406766	0.376006347394261	0.799530293782594
Katnbl1	-0.0659939541370615	9.41002344121196	1.54717358005957	0.376093429203493	0.799530293782594
Tmub2	0.0557049682227047	9.45035033907486	1.27173262133603	0.376095916062699	0.799530293782594
Pde7a	0.0434616891338311	9.36530257387517	2.36837890308472	0.376196081030832	0.799644069077688
F5	-0.184222028387181	9.36376020703372	2.91741528490898	0.376319733378219	0.799807734850336
Gm26724	0.0508748279436403	9.36651756368134	2.2254382882525	0.376479953587876	0.799940332587933
Nfrkb	-0.0639194081085744	9.38938234807629	1.80293085319714	0.376519304072738	0.799940332587933
Aprt	-0.0573964403012238	9.48526956639756	1.09371564587283	0.376546850340278	0.799940332587933
Trpm3	-0.264372280254477	9.38692217028369	2.11709564817933	0.376568773492657	0.799940332587933
Ubox5	-0.0489632675329098	9.33874726014271	4.51330196554539	0.376754551168992	0.800112398273408
Rpia	-0.0564501847192547	9.40571762442159	1.57898189991796	0.37680183899745	0.800112398273408
Ccser2	0.0426173414044094	9.58516852164364	0.960250865899653	0.376816355888385	0.800112398273408
Mapk10	0.0307366135467875	9.35171735558699	2.95552450932538	0.376888377660111	0.800112398273408
Slc4a1ap	0.039495865244191	9.38267547042365	1.93021073273755	0.376928815827509	0.800112398273408
Senp5	-0.0686527228948199	9.36504577733855	2.43227549890671	0.376934224675818	0.800112398273408
Mpdz	-0.0648472632278835	9.39062957035088	1.83655243271014	0.376976482579147	0.800112398273408
Spcs1	0.037448322920939	9.83874266569402	0.972128988696657	0.377118881118642	0.800218126610816
Erp29	-0.0406971984426856	9.77417817889283	0.888032553235106	0.377279821634065	0.800218126610816
Fgd3	0.0545007238112027	9.36506388059461	2.26122044448985	0.377283262780591	0.800218126610816
Fndc3b	-0.0673781411008014	9.41001098619427	1.52940504599213	0.377304262765792	0.800218126610816
Myof	-0.0684675368496161	9.35076465366466	3.46466686862936	0.377366457539005	0.800218126610816
Sec24b	-0.064291260091804	9.4245391558902	1.45033885681432	0.377391342098407	0.800218126610816
Pcdh1	0.0430087953465387	9.48025628968826	1.11861030419171	0.377404662882729	0.800218126610816
Rragd	-0.0142339655606262	9.3414881126186	4.63268193114494	0.377482099887428	0.800218126610816
Mkl1	-0.0635451394256571	9.36125814561519	2.49280278637887	0.37748215051988	0.800218126610816
Ppl	0.00522684550076922	9.32488739346135	16.0727641642583	0.377563070682917	0.800218126610816
Plekhh2	0.0492439199701825	9.39306430894119	1.72914495003021	0.377572391381002	0.800218126610816
Acadl	0.0456771244753327	9.56383375309824	0.98143945643794	0.377586444971994	0.800218126610816
Zfp383	0.0470451190854669	9.36339606903843	2.37888624088758	0.377638737128409	0.800230021086812
Urgcp	-0.0640039042803027	9.39755729152957	1.64988834065453	0.377768733813931	0.800386800655574
Rundc1	-0.0648869432591637	9.37633228277729	2.0656054416979	0.377845405723555	0.800386800655574
Plekhm2	-0.0647819567056161	9.41431931491608	1.45581674202565	0.377881665654333	0.800386800655574
Spg11	-0.0579668000971861	9.35747205855071	2.64603864038268	0.377899478767206	0.800386800655574
Braf	0.047217868903914	9.43823947473741	1.33681886848801	0.378057896211753	0.80058482964296
Nsrp1	0.0490579754562234	9.47112514655662	1.15251747150279	0.378092908153469	0.80058482964296
Ino80	-0.0731447159377139	9.37127895920152	2.18204078096997	0.378212094572115	0.80058482964296
Btg3	-0.0797089281923232	9.46514479287441	1.19195865465646	0.378218631615734	0.80058482964296
Sh3glb2	0.0528043176019039	9.53024453862408	1.02477563719583	0.378226479337242	0.80058482964296
Dlgap3	0.00200560624773373	9.3280634841105	8.79294379422984	0.378324345200252	0.800693117255299
Slc19a3	0.0448783054636047	9.40120194998331	1.63433825017303	0.378495348250766	0.800956148014181
Zfp219	-0.0585876791577206	9.41152360498952	1.46215204715426	0.378701510188775	0.801202143430498
Tesk1	-0.0647040281654591	9.39554798604676	1.73069183618375	0.378731851216664	0.801202143430498
Prkaa1	-0.0610427528890128	9.38066886247233	1.9770570822007	0.37875180367268	0.801202143430498
Slc33a1	0.050512751555467	9.40873892114558	1.52162119518494	0.378904095178867	0.801401815321462
4632404H12Rik	0.0450375205526221	9.34273162188191	3.80599917256245	0.379045600814859	0.801401815321462
Fam193a	0.0530830776760321	9.43661410019572	1.33258652666631	0.379070278128363	0.801401815321462
Efcab2	-0.0709254380490399	9.35932427731721	2.58561808680809	0.379075661953351	0.801401815321462
Pcdhga12	-0.0691875557924958	9.38290099635085	1.93123604858208	0.379116934778078	0.801401815321462
Ilvbl	0.0530522189943736	9.47427915103172	1.12735940904522	0.379126682742639	0.801401815321462
Zc3h7b	-0.0625825411631633	9.45337415646757	1.28068708040646	0.379246881479611	0.801508214050815
Sfxn1	0.0505654766612428	9.4117030571951	1.42553199016414	0.379270526301126	0.801508214050815
Cldn14	0.0406612404747157	9.33545074836432	5.37114380214142	0.379392962893783	0.801668132982636
Kcnj5	-0.0118174072999756	9.32704411563064	9.93579055764176	0.379507080276845	0.801800426811718
Nit2	-0.0642066339860418	9.38445166497999	1.88104431640391	0.379595223180235	0.801800426811718
Zfp652os	-0.0309338838118949	9.33386001908531	5.727216206312	0.379626832198209	0.801800426811718
Naa40	0.0564227332910639	9.35943205748943	2.56120870774556	0.379642656736319	0.801800426811718
Metap1d	0.0475213837498194	9.41236510981422	1.47032012916747	0.379696467264284	0.801815291735848
Rpl7a	0.0288126273709691	10.185132487157	1.51967182073058	0.379854609952272	0.80205044690378
Tor3a	-0.0631497939272382	9.41560724596933	1.4513321074321	0.379902361538012	0.802052485695337
Spag1	0.0389126804450264	9.33989298251003	4.19832786630221	0.380060555169882	0.80228766128276
Spry1	-0.0507114605549262	9.53323657113728	0.89425515125598	0.380519615062541	0.803157813471699
Gm12689	0.0179536131597199	9.33623776423702	5.06911448255457	0.380663938269863	0.803333076371685
Med16	0.0477796873054921	9.4072209077914	1.56421771759563	0.380696372422771	0.803333076371685
Elp5	0.0540942681703977	9.46811531587232	1.18392157191486	0.380849283546001	0.803457957323083
Mb21d1	0.0186592795243594	9.35868256704571	2.42667193823306	0.380849288993022	0.803457957323083
Nlrc3	-0.0681779860651923	9.32896887835876	8.51299078517381	0.381164136160062	0.804013347291878
Gstt2	-0.0702659422410028	9.43156712028109	1.33306998580718	0.381232852113681	0.804013347291878
Epb41l2	0.0417698987884356	9.7025573804718	0.783937903431291	0.381253252064147	0.804013347291878
2700081O15Rik	0.0439273645916843	9.35278511197719	2.85508048221019	0.381384501310896	0.804179262136643
Prr5	-0.0397357507644581	9.36051738502243	2.40047284509952	0.381481316333508	0.804179262136643
Pold3	-0.0651425557341277	9.40310947592091	1.58696975409551	0.381485349850134	0.804179262136643
Als2cl	-0.0658744454374048	9.38264608261956	1.83482526468937	0.381532775767661	0.804179262136643
Il17rc	-0.0679199636842921	9.37157865745866	2.1955686778727	0.381588604709233	0.804179262136643
Senp8	-0.0687178756384913	9.34426099319183	3.652155747344	0.381646719117256	0.804179262136643
Hacd4	-0.064434785809869	9.35906297202895	2.44326570753251	0.381682045174353	0.804179262136643
Slc25a14	0.0581742169294966	9.37027957484516	2.13274012056893	0.381707207373614	0.804179262136643
Pdxk	-0.0545200215697582	9.58336205637777	0.940395902882151	0.381862409478163	0.80440738334777
Cstb	0.0382432875682229	9.78667237250687	0.868895490659457	0.381932065959598	0.804455265603317
Acsl6	0.0423054197633252	9.40690453765262	1.33575506303566	0.382050859898684	0.804603977652844
Hnrnpa0	-0.0437423908408712	9.59831904243385	0.977285078930454	0.382136415429838	0.804603977652844
Rasl12	-0.0726968937348872	9.36176638570867	2.4458828372491	0.382190379365548	0.804603977652844
Tmem160	-0.0486651404068409	9.64121255699056	0.918410881542543	0.382190409498169	0.804603977652844
Zcrb1	-0.0449047841944754	9.70215036276682	0.93511102958992	0.382268067547481	0.804668649553839
Nat8	-0.0253925594134902	9.33041946178944	6.80455241849817	0.382358079518626	0.804759307205378
Syngr3	0.0341300846922723	9.33856589771361	4.56131758394197	0.382577948859677	0.805121941622007
Cdc42bpg	-0.0575689732949525	9.33616390733554	5.11351779715916	0.382624304870472	0.805121941622007
Frmd5	0.0516060904275472	9.43121788801827	1.31641324223155	0.382712093526872	0.805207832514872
Nek7	-0.0537741844256367	9.56775151370647	0.939821008166012	0.382835385673749	0.805333449009173
3110002H16Rik	0.0349110181982288	9.36409375685294	2.30579377937803	0.382899527969978	0.805333449009173
Arf4	0.0377668930105001	9.80907873031782	0.913695274508519	0.382912730728214	0.805333449009173
Rere	-0.057891330660526	9.52424257412872	1.03668570547505	0.383080061623233	0.805420244288104
Erbb4	0.032248792213344	9.35656422558953	2.74448044072738	0.383113753468027	0.805420244288104
Smarca5	0.0419557091891224	9.61511896826415	0.927648395859423	0.383135399304648	0.805420244288104
Ndufa8	-0.0427774238063138	9.76482616126274	0.943073426204939	0.383149273085986	0.805420244288104
Kcne4	-0.0713287418768301	9.37936295578248	1.77271190744982	0.383188911649873	0.805420244288104
Nelfcd	0.0517459227968123	9.42591642466535	1.39460587104696	0.383516603529379	0.806010191774444
Sdha	0.0396451199202957	9.75370661147529	0.921421356740378	0.383617609185556	0.806123642347143
Grin2c	0.0448649667762614	9.396526543229	1.45902343969889	0.383897763121918	0.806531214803864
D6Wsu163e	-0.056653684901143	9.36683109256571	2.1675021977586	0.383905946292134	0.806531214803864
Fam32a	0.0461562469911068	9.55891479282343	0.959147480662887	0.383957125770592	0.806531214803864
Tbc1d13	0.042392563837241	9.36360306330526	2.40233215343724	0.384013910720053	0.806531214803864
Rnf38	-0.063569052123024	9.40795496142858	1.53665139459819	0.384046800819223	0.806531214803864
Gm16845	-0.0318050215478691	9.32946667709368	7.79421429621818	0.384172683700091	0.806696756084107
C030034I22Rik	0.0325273642452388	9.34073147081013	3.97539284906738	0.384268544563644	0.806799223448199
Zfp322a	-0.0592056500966776	9.38695648537965	1.79957064602557	0.384644621956101	0.807443973895561
Ramp3	0.0202093242151411	9.37023102820202	2.15791045482986	0.384669832281692	0.807443973895561
Oaf	-0.0552848167475697	9.52873707480413	0.834882437770423	0.384946962677835	0.807926760674109
Cyp4v3	0.0484586368471855	9.36862780511747	2.09308900412002	0.385192120680467	0.808125843058835
Mesdc2	-0.0559022274415245	9.51070944846619	1.05868307068901	0.385222000647839	0.808125843058835
A930003A15Rik	0.0415316004497214	9.34365921524143	3.5657498903549	0.38524985425503	0.808125843058835
Ranbp6	-0.0508056637112499	9.34923371722645	3.16235965378594	0.38527378622959	0.808125843058835
Pcyox1l	0.0491109924433292	9.36421218913405	2.27540771081907	0.385340654863091	0.808125843058835
Hist3h2ba	0.0550117082913307	9.49351464449665	1.03755849417457	0.385371694193685	0.808125843058835
Gm16168	0.0493338331543333	9.34622996453571	3.35043892720894	0.385371799977016	0.808125843058835
Zfp207	0.0444045730808709	9.59987517397834	0.930085342368104	0.385503629536374	0.808249466605251
Zc3h4	-0.0570688499448712	9.38843915085205	1.75467638404391	0.385525047449754	0.808249466605251
Rrp8	-0.0696017992313655	9.37871296929906	1.91361025105569	0.38577476281807	0.808648376109325
Uqcrq	0.0321230692758768	9.99350487367434	1.10374450308993	0.385809663897694	0.808648376109325
Dcaf15	0.0383066433471457	9.35719611336354	2.63839804699447	0.386086929555476	0.809070837093189
Rhpn2	0.0548452453344785	9.39146594309025	1.72989920253039	0.38612440945085	0.809070837093189
Rnf114	0.0486089909366313	9.50639417836917	1.03571238826667	0.386191618397935	0.809070837093189
Pptc7	-0.065229428384983	9.39452427346181	1.6787396578727	0.386200003496096	0.809070837093189
Gm26882	0.0509282814845071	9.36750872730137	2.14382332865287	0.386384131191083	0.809357668744958
Pdcd11	-0.0463626630408594	9.42215691540705	1.39982502794576	0.386495178009727	0.809491366722145
4930481A15Rik	0.0395627133937211	9.35226274432682	2.81235559890069	0.386621384600263	0.809595500929368
Fam222a	0.0458298228956244	9.37063880569926	2.10754365404977	0.386639349361765	0.809595500929368
Slc26a2	-0.0698548147190299	9.37969967354629	1.83133532126241	0.386695588899899	0.809614372314481
Tmtc3	-0.0677725363590497	9.36608965148708	2.26949839399655	0.386868326989793	0.809877119255834
Reln	0.060509107361524	9.40516859272809	1.24350764938243	0.387257741335956	0.810532522664748
Derl1	-0.0459579672872708	9.63036777456341	0.888187791231947	0.387275966467185	0.810532522664748
Teddm2	-0.039078891642427	9.33125038876849	6.65266717876727	0.387385938296304	0.810619306599167
Clk4	0.0461490420628811	9.58207354937755	0.915638054904448	0.387412003673043	0.810619306599167
Thop1	0.0470796530759139	9.39559846041792	1.63054824573232	0.387493204237601	0.810690261196631
Mfsd11	-0.0569560735188206	9.44281288401127	1.20961480676831	0.387579001189592	0.810770813592822
Hk1	-0.0667053287163958	9.45395584467947	1.23038351643317	0.387640135335426	0.810799760865692
Usf1	0.0540255505405972	9.45334523077502	1.18310071326318	0.387869644767307	0.811180836921549
Trp53rka	0.0507057572127319	9.40725829381743	1.5130551531313	0.387981808511147	0.811316436119369
Banf1	0.0447469351116633	9.57329312421562	0.952035674757599	0.388229734410321	0.811735862543742
Fam45a	-0.0611631362439794	9.42838032065982	1.30526663101675	0.388392957672987	0.811948610201042
Frg1	0.0451016841091578	9.55352412914444	0.952359182710108	0.38842621199666	0.811948610201042
Asb1	-0.0637496488143584	9.35492035985233	2.74654393242295	0.388550716500493	0.812109843083144
Smpd1	0.0514161545365672	9.54647445234388	0.951294187953688	0.388897521561094	0.812735610401297
Trmt2a	-0.0565971034138469	9.44921498208468	1.18365127016483	0.389267537953053	0.813321225856632
Tusc2	-0.0601867549122038	9.47702859326662	1.13907466819435	0.389375010163833	0.813321225856632
Pdlim3	-0.0329009443873091	9.33338058779902	5.65437624808288	0.389381298367387	0.813321225856632
Pard6a	0.0544154031675182	9.39336067595909	1.64736803195661	0.389404026459463	0.813321225856632
Gys1	0.0308822366967751	9.34476725414522	3.41248469356467	0.389414957815507	0.813321225856632
Ctdnep1	0.0490107067031601	9.4816644269019	1.11544150535284	0.389512885621754	0.813426653455199
Gde1	0.037827059287686	9.82996497728993	0.812872650177022	0.389644887701474	0.813603204612226
Pex11g	0.0397327324839824	9.34184757078937	3.73491796477725	0.389816723721846	0.81386287842694
Commd5	-0.06036022201136	9.3978610277372	1.56651250255075	0.389897118447323	0.813931311789753
Spry2	-0.0584528494498314	9.43847154570314	1.15011385123807	0.389958217555352	0.813931311789753
Rbm48	0.0467323731298474	9.374214339146	1.97600951559909	0.389991938111243	0.813931311789753
Adamts14	-0.0276929546786564	9.32629481954604	10.5489225381298	0.390242869407618	0.814355874650614
Apoe	0.0226122231540007	10.6343535085406	1.8657113314832	0.390316776254917	0.814363825683101
Ppp4r1	-0.0627091901077285	9.39574341534581	1.63427927510223	0.390341687898153	0.814363825683101
Slc16a7	0.029368660485292	9.34090583766969	3.84003430727716	0.390436796592434	0.814382353483938
Gm17087	-0.0224278452846367	9.33123942601542	6.60650024301196	0.390445579145102	0.814382353483938
Nr2f6	-0.0599356256856319	9.44093829917101	1.23046766560671	0.390674541549941	0.814760786592535
Hist2h2ac	-0.0160012173948854	9.32809908677884	8.85768099416005	0.390787627810212	0.814897494653992
Reep1	-0.0544648008052712	9.36334091984447	2.43576276779616	0.390858392846913	0.814945929040942
Erc2	-0.00680829723255691	9.32689336761547	10.2491899581689	0.390996995886585	0.815135777755529
Myef2	0.0462123888077926	9.48247530258075	1.08058909514689	0.391120541449652	0.815294192858875
Zfp422	0.0416783935241524	9.45307185152301	1.19925614042507	0.391274020809875	0.815345314858696
Fbxl21	-0.0033690727471409	9.32675776899347	10.5843080355311	0.391306297072953	0.815345314858696
Itfg2	0.0509982426802293	9.44109185142974	1.23174846015936	0.391334771112294	0.815345314858696
Timm10	-0.0703475242672166	9.40734854597235	1.45858317461458	0.391335311827413	0.815345314858696
5430416O09Rik	-0.0705196163294492	9.3660620034409	2.21385483443823	0.391441807217365	0.815389099867955
Unc50	0.0426365931476839	9.64963430168802	0.898733845511828	0.391457269829491	0.815389099867955
Rnf6	-0.0575964526820209	9.4594058454392	1.14024365582497	0.39152522466815	0.815389099867955
Bbof1	-0.0206951088112005	9.32861039881077	8.17160053556781	0.391557804710526	0.815389099867955
Ubac2	0.0519941496060794	9.48583855724705	1.05378818184447	0.391687077761102	0.815389099867955
Gsr	0.0524646385985543	9.45610735820636	1.17527022413927	0.391708927397152	0.815389099867955
Nup107	0.0400455666510734	9.34598126621869	3.29556585571357	0.391766255258672	0.815389099867955
Chd3os	-0.0645163872537113	9.36758885246051	2.1061141979042	0.39176688831906	0.815389099867955
Dedd	-0.0582168143209738	9.42148444665189	1.33583814006475	0.391784402707364	0.815389099867955
Ptprs	-0.0576811075609421	9.4574158857624	1.08395130542093	0.391834586830127	0.815394552322027
Exoc5	-0.0535232688265128	9.49850677570831	1.02546593272983	0.391953904526946	0.815543850625735
Parl	-0.0566650275596456	9.50998427486366	1.01029184367898	0.392141676392294	0.815835528931202
Srebf1	-0.0542799390902573	9.47910675394099	1.02315416553171	0.392422558692929	0.816320825588264
Malsu1	0.0496623405239619	9.45016293687896	1.1914790393968	0.392503067227289	0.816389235801676
Tm9sf3	-0.044789680051911	9.70179097480202	0.885169597075162	0.392698617043023	0.816696881228745
Adamts20	0.0240044889817642	9.34311490247542	3.4954263642332	0.392844199884506	0.816900548110152
Ppp2r1a	0.0428811675625586	9.64974177853491	0.889418518201183	0.392905404890725	0.816928727233681
Hscb	-0.0645268740980532	9.38945081321216	1.65987293809424	0.393020350141668	0.817068622662941
Vezf1	-0.0565368714656264	9.52485108133721	0.984005651581452	0.393076732478351	0.817086749712183
Il10rb	0.0408893626223038	9.67362587844724	0.747893837874042	0.393173135835289	0.817151916731589
Gm28050	0.0267653449541879	9.33083247542636	6.6712163282235	0.393236497063254	0.817151916731589
Slc13a3	0.0458135925926445	9.3503736996365	2.71083369445969	0.393259157993702	0.817151916731589
Gm26810	-0.0365970032600389	9.33032579238543	6.91715093161291	0.39337249106283	0.817151916731589
P2rx4	0.0547828780703697	9.4850210456052	0.993863237181835	0.39337375699182	0.817151916731589
Txndc17	0.0394206277607537	9.70574066480697	0.888331185106123	0.393399418029762	0.817151916731589
Fam13c	-0.0602513974483125	9.49333360660334	1.0232653611833	0.393441750026398	0.817151916731589
Pomp	-0.0341698370161112	9.97120218023646	1.02845903764995	0.393517021468837	0.817205991290156
Scube3	-0.0535155664260647	9.33154122583945	7.661260068992	0.393563125712625	0.817205991290156
Ghr	0.03927591922759	9.37188837823467	2.03044375616331	0.393863844063043	0.817731364753875
Hibch	0.0408481029293702	9.37457646024256	1.93656198202948	0.394048372456292	0.817905865257336
Cox11	-0.0581026343293316	9.37584426008065	1.96366634645276	0.394060641399199	0.817905865257336
Rimkla	-0.0229727792848835	9.32710877240945	9.84583991814724	0.394103111449946	0.817905865257336
Mospd1	-0.0606975329309298	9.45688414711412	1.16968401712876	0.394138736095832	0.817905865257336
Impact	-0.0503567453230597	9.56106885506549	0.848600049022205	0.39424452298229	0.81802636861358
Nubp1	-0.0635183323536708	9.39807793433588	1.51561746409519	0.394454524455005	0.818363053701096
Ppp2r5a	0.0459211531608993	9.55995448066398	0.905846003129461	0.394829962932908	0.819042843000828
Fbxo33	-0.0659512278630222	9.4250895983879	1.31527639881926	0.395047837688747	0.819395654143761
Gm10643	-0.0451501734199075	9.33138229853055	6.35778416057457	0.39532470027945	0.819817839559271
Cyb561d2	0.0537263162089378	9.39651753887934	1.55253146832786	0.395347026753572	0.819817839559271
Kdm5c	0.0434678113146704	9.42390962432131	1.34411850671699	0.395407357241086	0.819843774211895
Kif11	-0.0301312056985269	9.32640074731089	10.6189974120942	0.395617087843621	0.820120040622823
Gm10419	0.0131207743567344	9.33717881459863	4.57165356850526	0.3956362792948	0.820120040622823
Ldb3	-0.0381457306942595	9.34102783924122	3.79283079884958	0.395751023484595	0.82025871062706
Dennd5a	0.040330307249994	9.64679060471353	0.867844124604542	0.395921928756713	0.820417502615287
Slc24a3	0.0393877425796302	9.3631876350697	2.21922299722179	0.395923350588361	0.820417502615287
Golph3	-0.0562274721247639	9.47400839365962	1.08506842494592	0.396001797851757	0.820480882351061
Tcf23	-0.0905416127069573	9.35396199006897	2.92782520442775	0.39607945166458	0.820542603007358
Exosc5	0.0504532161824639	9.45685556395423	1.12600025007411	0.396239213537935	0.820550862706664
Jade1	0.04210316796798	9.42397653095703	1.33256891635744	0.396256662362824	0.820550862706664
Desi2	-0.0602794378937842	9.45907760234475	1.13778995223615	0.396368614646207	0.820550862706664
Ifitm5	-0.026771143410763	9.32535998550374	13.0738568506315	0.396451371500346	0.820550862706664
Gm12758	-0.0504279936701368	9.33790017023335	4.32342956524852	0.396495535055709	0.820550862706664
Klf16	-0.0578169074746344	9.38682460488472	1.68041383257068	0.396541893763009	0.820550862706664
Fiz1	0.0505281646199779	9.41718338832782	1.35506462216761	0.396578327097834	0.820550862706664
Ddx19a	0.0503141053363776	9.4084976812756	1.43672691996233	0.396653394682718	0.820550862706664
Gm42722	-0.0539251486543363	9.33156084810675	7.04511092765217	0.396671691188185	0.820550862706664
Bop1	-0.0542609838414616	9.38978567946524	1.63676723544635	0.39669000304714	0.820550862706664
Map2k6	-0.0562420459500268	9.34720460792835	3.04153800541863	0.396697560435246	0.820550862706664
Akirin1	-0.0498025058689827	9.5879776107838	0.880458966654031	0.396698898719407	0.820550862706664
Nhsl1	-0.057539547920806	9.40607315810713	1.46749260347755	0.396755968658639	0.820550862706664
Syt4	0.0111889833439886	9.34528045038971	3.03527523070582	0.396801165888744	0.820550862706664
Trmt10c	-0.0576433468614223	9.37619639781088	1.8511149464205	0.396801414678775	0.820550862706664
Cul7	-0.0555126902675744	9.35478150895821	2.6650858178188	0.396883958866771	0.82062256746509
Snap25	-0.0527521585605999	9.38521017418128	1.60108769843831	0.396972858082906	0.820707393405121
Ptafr	-0.051947749963084	9.4265357240125	1.09922695311524	0.397042838407408	0.820712415843577
Fggy	0.044730717616562	9.35361741858995	2.63099751784339	0.397129146091292	0.820712415843577
Tmem220	0.0695389517381284	9.36443555063061	2.30504835160323	0.397159942187061	0.820712415843577
Sfn	0.030984425642751	9.33623317052314	4.73126521071267	0.397166785384023	0.820712415843577
Hn1	-0.0500190387769678	9.57963553914698	0.797170308380762	0.397217764716869	0.820718830967974
Zfp518a	-0.0684343203911351	9.37235515197547	1.98102160202464	0.397823617768184	0.821713330656526
Degs2	0.0320686473445335	9.57234435293146	0.7937595258237	0.397829350890028	0.821713330656526
5930430L01Rik	-0.0636788753262195	9.37672632991219	1.88641645227727	0.397842888902127	0.821713330656526
Endog	0.0427406601126185	9.41529376135968	1.33239697087926	0.397890944970326	0.821713585065209
Zdhhc5	-0.0622308024221434	9.38392611613111	1.77252942006657	0.398044766660036	0.821809345786428
Ubald1	-0.0557936947202913	9.50127747198588	0.981837057231212	0.398093476977861	0.821809345786428
Bcl10	0.0466810048797613	9.58795963870279	0.825627661489748	0.398118253964175	0.821809345786428
Wdr61	-0.0523390489965176	9.52005859725039	0.985616338957728	0.398129068235214	0.821809345786428
Pvrl2	-0.0587383160162764	9.3907103773856	1.5954685489978	0.398248853232432	0.82195763194842
Rpp40	-0.0373817945658233	9.33652980895023	4.62196817323312	0.398404602933974	0.822020265526783
Rit1	-0.0558582409985629	9.50360509440797	1.00971173546402	0.39845244603151	0.822020265526783
Stk38l	-0.0545116218024749	9.38043138385075	1.79328498814613	0.398471462319935	0.822020265526783
Cdk5rap2	0.0399720062928621	9.40490195996863	1.43086616911216	0.398498384259608	0.822020265526783
Tdrkh	0.052924787346036	9.37524341650668	1.89459161304883	0.398518953904981	0.822020265526783
Stard7	0.0496697133535814	9.46987356729915	1.08124954641386	0.398613248712381	0.822052701753934
Cpd	0.0469662845337445	9.52210223902584	0.971405206855053	0.398630584476489	0.822052701753934
Adamts2	0.0463058816359443	9.3378262207167	4.31659207181292	0.399048802949924	0.822615377960127
Alg12	-0.0500961600391835	9.35754266808446	2.4303936519695	0.399143438460461	0.822615377960127
Nr2c2	-0.0611784585892452	9.42062451531346	1.32744203432478	0.399154425248396	0.822615377960127
Adamtsl2	-0.002842675270443	9.34876049137905	2.96831257602738	0.399184478054294	0.822615377960127
Gfpt1	0.0420575881503778	9.43082651828317	1.23014932138811	0.399185933676569	0.822615377960127
Mterf4	0.0484199490245946	9.36759772789059	2.10789329760962	0.399191350945009	0.822615377960127
Pdlim5	0.0471771513156886	9.50700041863693	0.981890420284979	0.399322017481841	0.822785738664808
Scrib	0.0454125082420035	9.39609924319713	1.57178171915781	0.399375441702607	0.822796923099121
Ccdc57	-0.0415487232183534	9.33109923618393	6.39628710695156	0.399563028018757	0.822898955275384
Atxn7l2	0.0364973250499131	9.34060396673569	3.76745431910251	0.399571967934502	0.822898955275384
Fbxl2	-0.0396938363389527	9.34070596098234	4.02489962711401	0.399632842629693	0.822898955275384
Marveld1	-0.070920319148041	9.39065710690196	1.67548884650859	0.399633382210092	0.822898955275384
Dhx8	0.0508167149163188	9.36445913723771	2.15919307718755	0.399664977053191	0.822898955275384
Suv420h1	-0.0635916322767168	9.46872602354157	1.08736338858594	0.399801707259623	0.822900655384962
Cacnb1	0.0420573427401507	9.34339111210818	3.44419204438988	0.399907813088138	0.822900655384962
Nrn1l	-0.0343062276680292	9.34061618583793	3.81679399094816	0.39993238133009	0.822900655384962
Arhgap25	-0.057064504312396	9.44469661026656	1.05067047973225	0.399936464769503	0.822900655384962
Mrpl39	-0.0583953222153769	9.40827807510977	1.4084163753556	0.399953003897088	0.822900655384962
Tmem8	0.00769322553339133	9.34136889097422	4.0024008389452	0.399953815590475	0.822900655384962
Tab2	0.0440234611812374	9.51792545261305	0.961567630174588	0.400026574705414	0.822928880563403
Tspan33	-0.152857723327572	9.37473278360887	1.93755865998326	0.400063541423053	0.822928880563403
Tmem53	-0.0771376176531327	9.33902961207426	4.17000902275952	0.400296962061819	0.823246952690092
Nsun5	0.0464632814133429	9.3718370045686	1.90747912441746	0.400325569032582	0.823246952690092
Sbspon	-0.0646206065249056	9.33965813577693	4.50137715987511	0.400362237915026	0.823246952690092
Slc30a5	0.0448778965200559	9.42223242619061	1.29238853734649	0.400442075708709	0.823312365540226
Tyw5	0.045019871405713	9.37874107947576	1.79009323090595	0.400569365318754	0.823475312346733
Galnt3	-0.0255738166434845	9.32967044678592	7.077143508767	0.40070696750129	0.823578600306306
Zfp951	-0.0446043914889373	9.33184794611401	5.74152104326886	0.400728424392931	0.823578600306306
Pole2	-0.0281061830285016	9.32900248072273	7.68369500588611	0.400787236408876	0.823578600306306
Arhgef25	0.0511838710963497	9.37838900689531	1.76798299245188	0.400869574166389	0.823578600306306
Ifitm1	0.0589066414417938	9.48747274654492	0.852811009829547	0.400913475895682	0.823578600306306
Copb2	0.0437643085946494	9.47769637689377	1.08421863133171	0.400955199541462	0.823578600306306
Ephx2	-0.0321825984463121	9.34124800625622	3.56728156668972	0.400987465839311	0.823578600306306
Dstn	0.0300700332452985	10.0450257212563	1.00428177843727	0.401003941944627	0.823578600306306
Gemin5	-0.0741583081757115	9.34143159447897	3.77310834363151	0.401117644316896	0.823643605155863
Hmgcs2	-0.0664640730183799	9.50011348396694	0.903310850883145	0.401148511311847	0.823643605155863
Ccar2	0.0503556011948603	9.39118671054998	1.62637754308821	0.401179729513589	0.823643605155863
Maf	-0.0580744940721043	9.51171220006189	0.778004017925764	0.401471004237348	0.824142908111707
Crebrf	0.046023152065586	9.48740390534418	1.03240399191918	0.401701868182692	0.824441773341836
Rmnd1	0.0516820347765325	9.39577407925555	1.49546127090884	0.401736348643276	0.824441773341836
Psmb2	0.037324176433339	9.75732775722017	0.880904452504248	0.401768569005915	0.824441773341836
Pbrm1	-0.0532740408937992	9.59655647694791	0.871226728217614	0.40180896087447	0.824441773341836
Shkbp1	-0.0557673950227381	9.42852932621427	1.23687660303689	0.401998502056652	0.824731967539155
Dera	0.0560506472938805	9.36447308287952	2.11700776343897	0.402181928325404	0.825009548555988
H2-Ke6	-0.0517188335708152	9.57668678932893	0.877084050180047	0.402422244496567	0.825403749390362
Ttc37	-0.0463478773526043	9.34001720465077	3.89834142573062	0.402513451711303	0.825492056787519
Cacna1h	0.00690147001465496	9.33378522922461	5.61927598644758	0.40257207421908	0.825513524920777
Meis2	0.0320750752868284	9.36702169592777	1.92997437086996	0.40266496420751	0.825546882769523
Lsr	-0.055167588365368	9.60838474057489	0.740846190837484	0.402684654594806	0.825546882769523
Dis3	0.0388469509734333	9.3408506074567	3.76913967171625	0.402763530518413	0.825609853363286
Atp13a4	-0.0438737360338446	9.34183504205573	3.40846397901	0.403070100939359	0.826139495504954
Grik5	-0.0594223682138395	9.38707989120612	1.56599132645521	0.4031469021552	0.826198128349861
Pank4	-0.0455705567939471	9.35722506409602	2.40120777693914	0.403500987060778	0.826824936789735
Gas8	0.0439781991811457	9.36137691143229	2.24177366205581	0.403570296487142	0.826868123900929
Hnrnpl	-0.0426532792596919	9.70012378975332	0.823036982426716	0.403702907418082	0.82702100134509
Ccdc146	-0.0260598910825361	9.3309923329277	6.38934530061438	0.403741396503358	0.82702100134509
Lamtor2	0.0400327265798253	9.67914373741445	0.859863637450844	0.403899288206142	0.827245579177766
Cox19	-0.0569579291082726	9.44808807337119	1.15635152429598	0.4039804102573	0.827312886517846
Klf11	-0.0637142941641873	9.46252898026813	1.07950544187382	0.404129056760462	0.827497460257924
Rufy1	0.0488514508421741	9.44797033083422	1.13511869376802	0.404167078967485	0.827497460257924
Zfp931	-0.061591801985722	9.37938767758017	1.77106540479827	0.404308420846901	0.827685953363157
Fhdc1	-0.0191567637090688	9.329168012764	7.7500283550271	0.40435712434221	0.827685953363157
Otud5	0.0454704178750737	9.46791896522858	1.05089809828922	0.404403986780015	0.827685953363157
Ercc6	0.0373044695007665	9.34573733451371	3.22175062185749	0.404704040915004	0.828191366423903
Gm5616	-0.0392190401785604	9.32908608149703	7.77948898181972	0.40477758968687	0.828191366423903
Zfand1	0.0523119797272031	9.38795790415954	1.59896932600174	0.404795861824995	0.828191366423903
Narf	0.0433411178191463	9.40106861977206	1.44548974168152	0.404944346495275	0.828396292597674
Ccnl2	0.0386833396026446	9.72699797263178	0.828229463251798	0.405356271771893	0.828894834918462
Eln	-0.0699011537649502	9.39745948510749	1.44261847855922	0.405357513390784	0.828894834918462
Zbtb11os1	-0.0573813191336075	9.36073704552226	2.34145588893356	0.405416917584057	0.828894834918462
Gm3667	-0.0224003689195716	9.32889941535727	7.17582274128207	0.405472564656421	0.828894834918462
S100a11	-0.0468845426183792	9.59295354582437	0.717358543007351	0.405497456718678	0.828894834918462
Styx	-0.0272844448876193	9.3519040294867	2.77783092249389	0.405594076038783	0.828894834918462
Ubxn6	0.0439275779331359	9.61452439949451	0.860298048015557	0.405626857286148	0.828894834918462
Spire1	0.0210050293434287	9.42194798521073	1.22348678941107	0.40565394607626	0.828894834918462
Ldhd	0.0241360231377171	9.33815790363251	4.13070236623634	0.405719569914781	0.828894834918462
Mex3b	-0.0481957478729661	9.34624856016115	3.05893237771524	0.405743547286848	0.828894834918462
Slc37a2	-0.0681978600675198	9.38334930024133	1.56726308219533	0.405756058189678	0.828894834918462
Rest	0.0464177013923175	9.4401513319414	1.16666006495972	0.405842778593326	0.828894834918462
Eri2	0.0338174308652792	9.34511517757	3.17307239140024	0.405874630671852	0.828894834918462
Cbr3	0.0718299442205908	9.35998025522712	2.23215869495882	0.405908847365011	0.828894834918462
Zfp316	0.0404795379606629	9.35687298057801	2.34732619040145	0.405913325505483	0.828894834918462
AI606181	-0.0345269149643153	9.33327524060042	5.50196516497852	0.406027590298553	0.82902941644689
Oxa1l	0.0489191428471481	9.46543486016622	1.05266609663394	0.40610427812601	0.829087250198188
Stk11ip	-0.0570674553623017	9.36140377441894	2.20891429639871	0.406188612812413	0.829124804162445
9330182L06Rik	0.0385658044899422	9.35682038009023	2.36122207969259	0.406219403264328	0.829124804162445
Eif1b	0.0382602930111369	9.73430805281011	0.817971730646232	0.406316050824655	0.829223340391318
Haus4	-0.0568561065361929	9.35439416378749	2.61617097134554	0.406434216736181	0.829291123937157
Pias4	-0.0557444598535395	9.45994447253431	1.06845694197936	0.406446014310214	0.829291123937157
2810428I15Rik	0.039327766170381	9.69509840436431	0.830915996990831	0.406510346545158	0.829323678546191
Tubg1	0.0443963514228545	9.41930515992695	1.31518573161584	0.406562620882841	0.82933162896175
Aagab	0.05187375225987	9.42740698404459	1.17823783783763	0.406636757959752	0.829384169149796
BC005624	0.0428961174993508	9.59513661984725	0.856155986428244	0.406687123786679	0.829388218305381
Tmed2	0.034333134654315	9.86744711651231	0.909654879003376	0.406832975825166	0.829476555633062
Plag1	0.0163822086823612	9.32908743922509	7.63894137474407	0.406875652714398	0.829476555633062
Gemin7	0.0415413822408305	9.58659359897644	0.8882364880154	0.406921798644781	0.829476555633062
Ston2	0.0424271746119678	9.34381136794597	3.27203089814498	0.406923982551132	0.829476555633062
Tmem206	-0.0565667427327698	9.39772339573905	1.38576357489012	0.407138935353315	0.829736446019861
Slfn5	0.0605881797723629	9.41853049501524	1.26157589315784	0.407148281159603	0.829736446019861
Kalrn	-0.0660662380184311	9.36829491628767	2.0193993346433	0.407238494743523	0.829821646902201
Rpl7l1	-0.0488721669113691	9.51016672365336	0.936231535611764	0.407308167304373	0.829864976479542
Rpl38	0.0222362459029274	10.5118859046591	2.35501268921904	0.407401974293052	0.829878374950895
Egflam	0.0259272985738446	9.36478795732496	2.09121472235774	0.407450614695594	0.829878374950895
Mrpl53	-0.037112440903944	9.35040274676293	2.81532040328492	0.407459970948007	0.829878374950895
Gm7160	0.0376491262568206	9.3397676484311	3.80890126721883	0.407581162284771	0.83000848683488
Tulp3	-0.0485738927461185	9.4130301237324	1.23207612417201	0.407620687782935	0.83000848683488
Rnd3	0.0472749284917259	9.35905900526084	2.32972557087506	0.407912934147308	0.830339577764618
Rpl3	-0.0247445543969986	10.3792530247699	1.78142536994105	0.407972583603741	0.830339577764618
D430041D05Rik	0.0185130645145887	9.33031207871852	6.47725932094075	0.40803325594452	0.830339577764618
Nudt17	-0.0491988943835042	9.33826410030532	4.15350087726606	0.4080812373101	0.830339577764618
0610040J01Rik	-0.060166874267499	9.41106866617178	1.24283407406652	0.408096667573827	0.830339577764618
Prdm11	-0.0602248050313909	9.3491988341471	2.82333690734999	0.408120788988866	0.830339577764618
Rpap3	0.0531867728642765	9.39790039885477	1.47464699138754	0.408122340444769	0.830339577764618
Safb	0.0406454862006556	9.59097782162628	0.842686323986919	0.408376489178291	0.830679963600508
Dido1	0.0471196245414411	9.44546311891585	1.12917639213168	0.408428361250105	0.830679963600508
Bcas1os1	-0.0187655848199092	9.32490580877083	13.6732376855097	0.408435012144239	0.830679963600508
Usp16	0.0518756940877084	9.45211609423031	1.10728417292769	0.408498315059117	0.830710155997442
Shd	0.0336014071016035	9.34121860903705	3.70915000532875	0.408620045880632	0.830757902964002
Gm42956	0.0431600489025563	9.34347554568194	3.30068702414494	0.408633751406237	0.830757902964002
C1qtnf2	0.0107491135841883	9.34092914794308	3.65665579058937	0.408687574843714	0.830757902964002
Vprbp	0.0646883821118744	9.45661496090924	1.22079406122895	0.408715636329604	0.830757902964002
Ddx49	0.0526033913259868	9.41911746982145	1.28314014674507	0.408806188025524	0.830843447696688
Fech	0.0512832239064987	9.50087145136874	0.950202961635993	0.408908348427868	0.830855756564715
Letm2	-0.0546263456012048	9.35891646013856	2.25881913152874	0.408909176814823	0.830855756564715
Cytip	-0.0369910102084732	9.33908941466108	3.5609568084024	0.409175559926694	0.83129721741176
Arfgef2	0.0312680733301273	9.37940156090156	1.76646089820656	0.409223427506145	0.83129721741176
Rplp0	0.0242667891300072	10.366378154136	1.53841230577706	0.409414847832514	0.831547433305202
Adamts9	0.0428961404523324	9.34131945257511	3.71321247549299	0.409443614567416	0.831547433305202
Zbtb7a	-0.0413912886380129	9.70362595270604	0.76253172755257	0.409504096747275	0.831571752018306
Uap1l1	-0.0597417630333081	9.44112067421246	1.09341621291858	0.410030140296326	0.832541359125894
Ap1g1	0.042316828147341	9.42035684762	1.28825636983373	0.410095509348172	0.832575475693476
Eftud2	0.0458456747372365	9.46531393835394	1.06228389016806	0.41039218606435	0.832983403130331
Bricd5	0.0283638668417187	9.33432486605873	4.93243513635275	0.410393619718764	0.832983403130331
Emc1	0.0517257682255631	9.50552023261869	0.914261665591003	0.410738910300063	0.83357847623696
Nmnat2	0.0299978401172638	9.3359007990963	4.91682702044573	0.410784049889158	0.83357847623696
Dcaf5	-0.0657052436824718	9.37856653997955	1.78285842262729	0.410846339680647	0.833606202052946
Cd302	-0.0563713857435835	9.4705982748883	0.927925028920548	0.410928931787439	0.833675109778943
Lhx1	-0.0238873760888159	9.33841695397231	3.61874289761852	0.410998160951704	0.833716894236784
Ldlrap1	0.043616999068119	9.39354327261388	1.52276346941812	0.411064116824341	0.833752029663946
Wdr33	-0.0557864407958223	9.44710954250002	1.13321335111435	0.411356497993494	0.834246355743815
Aspn	-0.0345884278984309	9.36284685683638	1.98914152372211	0.411507871211469	0.834389860818795
Llgl1	0.0418483080540944	9.48170140739342	0.97594343788067	0.411544773839164	0.834389860818795
Pde12	-0.0571885158877522	9.38764362800532	1.567169760242	0.411573275569255	0.834389860818795
Cst3	-0.0169582599141485	11.0843760034895	2.94345876980231	0.411756465160879	0.834662537809264
Sltm	0.0419795900240852	9.54867175278065	0.865629918579783	0.411835476270312	0.834723997363675
Rnf43	0.0227135633436502	9.34611322310499	3.08560576479202	0.41197286359392	0.83482967858285
Fbxl19	0.022441720110611	9.35413568923464	2.50530357513335	0.411985013172193	0.83482967858285
Rasa1	-0.0569089898829261	9.46693001997614	1.05244573044173	0.412075927208131	0.834861831229781
Etnppl	0.0299830691797996	9.34546325395047	2.96949880042598	0.412173998576989	0.834861831229781
Btrc	0.0515933378074642	9.40671704631683	1.35005093990166	0.412182128265933	0.834861831229781
Mpp7	-0.0556589704349448	9.33272838449158	6.14032070552128	0.412240047795869	0.834861831229781
Ift172	-0.0709695215597312	9.40257176150216	1.42729106524238	0.412283375746383	0.834861831229781
Mid1	-0.0564045450809231	9.35439322298107	2.54929631502204	0.412293079577164	0.834861831229781
Chmp4c	0.00325025767681662	9.32588484013911	11.5831660051749	0.412480084263883	0.835047807964794
Trappc1	0.0486127350684218	9.50777343230091	0.911344724163589	0.412482344854802	0.835047807964794
Snrpe	0.0385376820014399	9.66819160655174	0.811612708699809	0.412784333569248	0.835509974734839
Pcdh7	0.00188301425185164	9.36974179381354	1.821020676847	0.412808113282628	0.835509974734839
Enkd1	-0.0405505533797744	9.34195263852708	3.50671970348739	0.412869822661917	0.835536225934747
Ap2a2	0.0424030298446607	9.55436061573559	0.85332191954963	0.413131437094441	0.835890608223224
Asxl2	0.0431515222009054	9.46248645108775	1.02092652240818	0.413145376454086	0.835890608223224
Hacd3	-0.046941343622173	9.46438326481128	0.970654893021305	0.413191215894744	0.835890608223224
Zfp266	-0.0662215099214945	9.41091486880226	1.32867111588466	0.413549156459017	0.836516010522351
Pfkm	-0.0484636041291642	9.39346560027338	1.39145045168696	0.413624523593759	0.836516779679677
Ttc28	-0.0534928697319515	9.46345323232672	1.01334283917548	0.413647129519024	0.836516779679677
Junos	-0.0449111624012173	9.34830350490529	2.79720409529447	0.413757597545038	0.836635860169884
Itpkc	-0.0600691291578296	9.36750559011198	1.87440180371642	0.413803620042026	0.836635860169884
Dysf	0.0284508139914551	9.35657144466396	2.42026850228664	0.413890706513726	0.836673541193731
Pnn	-0.0509585422529052	9.59460825705299	0.823918231424755	0.414039762015114	0.836673541193731
Dlk2	-0.0390508487314214	9.32656779156467	9.45993276544844	0.414062736578035	0.836673541193731
Erich3	-0.0518730356292543	9.33086307477787	6.13112272276159	0.414062966009212	0.836673541193731
Tbc1d10c	-0.0519382391550367	9.32733371873673	8.78568141110947	0.414066284984403	0.836673541193731
Ift22	-0.0588213925576794	9.44844937862172	1.0866346849154	0.414144312990192	0.836694928538563
Pxn	-0.055207542075162	9.51202521849187	0.906215340758721	0.414200999641239	0.836694928538563
Idh3a	0.0510624785420335	9.48274135235786	0.987195191087565	0.414239217683466	0.836694928538563
Kdm6a	-0.0515413682041293	9.44889721162325	1.1051457900835	0.414272096682921	0.836694928538563
Abcc9	0.0475440523148989	9.40425401596731	1.22849732986955	0.41445441526658	0.836918766978092
Pde4dip	0.0357305188995578	9.42313085943386	1.20974779790452	0.414496337601821	0.836918766978092
Dzip1	-0.0634259387847968	9.34451813177427	3.19392654391988	0.414529385195764	0.836918766978092
Hspg2	-0.0608017023854376	9.42934016456695	1.18959030724609	0.414586119522112	0.836934744108286
Top2b	-0.0579506733756162	9.49497300483196	0.96620311084896	0.414705784676005	0.836981033373853
Dync2h1	-0.0891655327013327	9.35988838363557	2.26508143553083	0.414706696463717	0.836981033373853
Clspn	-0.024630737057365	9.32684481557651	10.1195859499083	0.414859290639322	0.837187081930235
Chmp1a	0.0453259522661276	9.5576497052089	0.859692646567783	0.414906460250789	0.837187081930235
Sirt6	0.0391880978689533	9.35904832224771	2.25269920609927	0.414975318181851	0.837227477885309
Spsb2	-0.0576712927022613	9.42166383812516	1.20281845335868	0.415029937303717	0.837239140409228
Pfn1	-0.0271062149554752	10.2189429966754	1.27029988829195	0.415105654858696	0.837293357011722
Sike1	0.0463190320814504	9.4709931072316	1.00242358920542	0.415230765103017	0.837313678551115
Gpr161	-0.0362067308464996	9.32877112376483	7.88195655858853	0.415313660237177	0.837313678551115
Rab27a	-0.0657892795256653	9.35317556938754	2.37817609680887	0.415354877471886	0.837313678551115
Ppp1r12c	-0.0545899247290583	9.51895880655639	0.89801389416294	0.415389515337247	0.837313678551115
Gm26670	-0.0399199802915888	9.33551500827545	4.43607938013669	0.415415800722637	0.837313678551115
Rpsa	0.0248400933487012	10.2929054292847	1.67353708429194	0.415423687620658	0.837313678551115
Mettl16	0.0395588601660024	9.40391185333581	1.34036566863272	0.415457629922171	0.837313678551115
Clec4a3	0.0358608529400874	9.36465103019198	1.87838009202746	0.415537566962163	0.837376338360451
Sec61b	0.036782075411529	9.73185596777434	0.80756519667386	0.415863609388868	0.837720327748874
Poll	-0.0345756299070792	9.35858441207549	2.23019952462341	0.415891445088627	0.837720327748874
Mrpl36	0.0463399342107014	9.50569442889454	0.928986948483365	0.415900329966403	0.837720327748874
Gsk3a	0.0492002190322451	9.47914115088264	0.995050363405053	0.4159516913248	0.837720327748874
Pim1	-0.050790004409583	9.59777707700085	0.661590731800433	0.416035548155685	0.837720327748874
Ranbp10	-0.0565690560864344	9.38774924057915	1.52141594589262	0.416067164628345	0.837720327748874
Hist2h4	-0.0427633794178707	9.33939467870388	3.69640782311665	0.416103377557156	0.837720327748874
Pcsk5	-0.0203255422183482	9.32731173121303	8.61612661852316	0.41611114414777	0.837720327748874
Aebp2	0.0445847208539278	9.46939297366043	1.00467349624561	0.416148066914158	0.837720327748874
Rgl3	0.0325660020571525	9.35100381751694	2.5385211011675	0.416217268795054	0.837761258536293
Heatr5b	-0.0478619666409108	9.34848215635271	2.79169468256344	0.416448500464014	0.838128274648343
Usp14	0.0514714155507974	9.45108825454558	1.06342131391473	0.41684762632056	0.838772875465823
E130114P18Rik	0.0330420516842945	9.34973152530041	2.63142104653789	0.416866645217804	0.838772875465823
Gm6710	-0.0574466570852245	9.36755693375606	1.90319107486595	0.416929671753138	0.838801239627279
Ythdc1	0.0390737516327303	9.65126914100324	0.790476763309195	0.417162573474624	0.839171320942909
Slc52a2	-0.0618766981410439	9.45426368256583	1.04436899825315	0.417543593474584	0.839670149983615
Rad21	0.0412662102112501	9.5623451068229	0.845558705850939	0.417567233260277	0.839670149983615
Stox1	-0.018566888153055	9.33480623878837	4.89627998665958	0.417580146550364	0.839670149983615
Dph5	0.0476534528443913	9.37605960875238	1.69270414415917	0.417606469040442	0.839670149983615
Alas1	-0.0506274046712696	9.56199943300105	0.783875724545193	0.417737862846968	0.839792244787015
Hsdl1	0.046906716998171	9.40964812351011	1.3013528999177	0.417781413781996	0.839792244787015
Cenpv	0.0378508636713888	9.36869824806175	1.98924044077099	0.417814154803036	0.839792244787015
Coq9	-0.0622192226017199	9.44381261634511	1.08107824566882	0.417965138581603	0.839843031427753
Fbxo22	0.0434788011369982	9.45067711468521	1.07431082589874	0.417980274088672	0.839843031427753
Nr1h3	0.0535247340364456	9.36100982279751	2.09079892793791	0.418030262133223	0.839843031427753
Abat	-0.000579891508701108	9.40832221316779	1.23852972406938	0.418035383956893	0.839843031427753
Pds5a	0.039911305300796	9.47817848198181	0.983357255104485	0.418086296154727	0.8398468918421
Apba1	-0.0551512218407823	9.3721047068363	1.78669662131279	0.418225425659312	0.839945548022572
Ecm1	-0.0643006807393743	9.46206259519008	0.965092588168731	0.418282526662691	0.839945548022572
Mgp	-0.0402397697026051	9.66513065964425	0.655179436836517	0.41830338959419	0.839945548022572
Dna2	0.021842020740894	9.32953293378454	6.74000855216319	0.418386595173051	0.839945548022572
Tshz1	0.0400560392977191	9.43786824740767	1.14824360703869	0.418421384505558	0.839945548022572
P3h1	0.0415999739083655	9.35607542325057	2.33093499865093	0.418429386928354	0.839945548022572
Vapa	0.0332920180630356	9.88690440143883	0.848645166826869	0.41880838541223	0.840607909041314
1600012H06Rik	-0.0517257817567692	9.40508264084514	1.32962231432569	0.419231603398314	0.841358859407317
Hnrnpu	0.0349353322864857	9.80205909746067	0.802882255397248	0.419410872203788	0.841557981380703
Acat2	-0.0566602154968859	9.40450550703431	1.31192366017659	0.419429002678453	0.841557981380703
G430095P16Rik	-0.0387190538864688	9.33040479724707	5.91896426804962	0.419660545788648	0.841885398171095
Erap1	0.043195960279756	9.36140684085898	2.06834384707672	0.419695553744278	0.841885398171095
Ccnl1	-0.0328139247968362	9.86963313420138	0.665031941977786	0.419739514563866	0.841885398171095
Pnpla6	-0.05732000725645	9.43664573774613	1.130237069628	0.419814312051897	0.841936915243995
Romo1	-0.0413354211429893	9.72698870255303	0.794501570497641	0.419927985577722	0.842066376974954
Gm3739	-0.0551226867497119	9.34129434684465	3.28111526444374	0.420059929696753	0.842232441496075
Smug1	0.0304901075829556	9.3431269354653	3.2378400917888	0.420330384661937	0.842667418249865
Ndufb6	0.0410892822430813	9.6523178133682	0.783057181127386	0.42044981252676	0.842667418249865
Tmem178	0.036840191874688	9.34548983579862	2.96017579755062	0.420499808812801	0.842667418249865
Rdh11	0.0525389988943821	9.36916954807342	1.84578020470813	0.42056207026178	0.842667418249865
Snhg18	0.0375476508985294	9.37969943648777	1.67015243632787	0.420562881635991	0.842667418249865
Nxpe4	-0.0271799191160636	9.32835086277226	7.46590507432861	0.420571803683477	0.842667418249865
Wdr89	-0.0288023039743125	10.1328575497334	1.0287242128491	0.420849769712293	0.84305756046238
Tnpo1	0.0426579379830692	9.46477146204527	1.00483907315594	0.420864877934845	0.84305756046238
Ift46	-0.0641692063162417	9.43294970907923	1.15743121539073	0.420976707133073	0.843183045961241
Usp35	0.0491261031205179	9.34742949875851	2.68522904344763	0.421038906473997	0.843184333880304
Akr7a5	0.0485699469036762	9.52578123971719	0.845977965506467	0.421075720839368	0.843184333880304
Tank	-0.0545643889142279	9.42233818726139	1.14432686013203	0.421224663223741	0.843384069334804
Nwd1	-0.00774370149077193	9.35251143549747	2.30563485124387	0.421298389784747	0.843433177166872
Sf3b3	0.0469556632051382	9.42737782840395	1.15739819008018	0.421383781887523	0.843505625046452
Ints9	0.0413808047648794	9.35642474051587	2.33521516862356	0.421449733582126	0.843539145685742
Klhl26	-0.0604004107489303	9.35793572588181	2.27120176190034	0.421547767556562	0.843585265776369
Crebzf	0.0387605208332446	9.40453171497813	1.34040712151491	0.421571193601246	0.843585265776369
Hdgfrp3	0.0384854274429785	9.45925275111398	1.0335995264683	0.421743363877413	0.843831289326621
Zfp870	0.0317306016221542	9.33477595517572	4.52351706561588	0.421910517063376	0.843917827871647
1700034H15Rik	0.0264646346200594	9.33301171444547	5.02771222909078	0.421933504837127	0.843917827871647
Kmt2a	-0.0539562717368778	9.50244036448925	0.90047782146573	0.421969337538506	0.843917827871647
Mfap3	0.0474784724878195	9.42395836251201	1.13567082872883	0.421983528000686	0.843917827871647
Slc9a3r2	0.0292328855720639	9.95170753490418	0.644503474050796	0.422120804280698	0.844026490193685
Grhpr	0.0501919765722176	9.51321669838755	0.842858391105025	0.422136331267611	0.844026490193685
1190007I07Rik	-0.0561334104823156	9.38394444981079	1.55114063594905	0.422213741986749	0.844082819694324
Acsbg1	0.0553927522658241	9.40112655086252	1.1711956444745	0.422385230185185	0.844301549960492
Itgb5	-0.0430245162878608	9.74440232987474	0.643604185391158	0.422444737252215	0.844301549960492
Ak2	-0.0535805634902845	9.46481568587249	0.99079574116254	0.422496111435813	0.844301549960492
Gm2a	-0.0444144649048423	9.67375448354328	0.680841958599428	0.422520153830196	0.844301549960492
Baiap3	-0.0388228633095668	9.33126455512552	5.79863006944025	0.422589336545246	0.844341374871229
Gm15860	-0.0239034973280819	9.32983071739899	6.39151235342049	0.422941203347621	0.844945932757052
Wtip	0.0296050777683039	9.3742772974408	1.77948826820472	0.423031671131323	0.845026004608901
Exosc3	-0.0629526435593896	9.4029256739931	1.32182330147177	0.423079869191985	0.845026004608901
Enpp4	0.0413488900623978	9.53494059142733	0.817287776004987	0.423167707487986	0.845039428949081
Zfp790	0.0356149132344917	9.33654009222668	4.13223491188171	0.42320827755971	0.845039428949081
Slc1a4	-0.0197698187448871	9.37702327467367	1.51061689937568	0.423234471035222	0.845039428949081
Mctp1	-0.0400842948771392	9.34061566728964	3.31482145216377	0.423569869538346	0.845610605973665
Dcaf7	-0.0586742541996052	9.42783291434879	1.18181077292299	0.423684949540786	0.845670215448855
Fzd6	-0.0551127777058517	9.49850880341076	0.863933318407255	0.423698388875355	0.845670215448855
Arpc1b	0.028991543016392	10.0072834674448	0.79191934255613	0.42382621369791	0.84577475182226
Gm14966	0.0106923674435527	9.33693242265966	4.01581419686253	0.423849436674155	0.84577475182226
Rhbdd3	-0.047404402666034	9.35654312832254	2.21927884562521	0.423958440666605	0.845893802181985
H2-DMa	-0.0485567199708794	9.50232474327434	0.749176900364899	0.42418986330642	0.846257049535897
1700066B19Rik	-0.00644731069093494	9.3264881736535	8.93722784540696	0.424257356359148	0.846293211550486
Slc25a28	-0.0539838105909513	9.41082581448655	1.23718955205593	0.424539889297378	0.846689654093761
Dars	0.0492818291914802	9.47657107558788	0.946535824047963	0.424554877593768	0.846689654093761
Rpl36al	0.0304624470718159	9.96174383004276	0.869165381220827	0.424723082863299	0.846757595642006
Syt16	0.00302011391968197	9.33094197758532	6.46429173150892	0.424741276174742	0.846757595642006
Rab3ip	-0.0574973806716489	9.42794957203787	1.12389459053712	0.424779279041263	0.846757595642006
D17Wsu92e	-0.0580093542849344	9.47954430601079	0.971328227682082	0.424786520592735	0.846757595642006
Anapc13	-0.0408984106924519	9.72405410951193	0.748519531240076	0.424976873857634	0.847038547673691
Alox5	0.0479287853545832	9.36227265921902	1.90341459613779	0.425185745250725	0.847356339320296
A630033H20Rik	-0.0772042097749385	9.33996725894218	3.41970131281313	0.425827563645797	0.848388467906666
Stx7	0.0381769823302441	9.72007464809776	0.737621444519859	0.425871512887635	0.848388467906666
Ddx58	-0.0467929494541062	9.40427201786779	1.319677807304	0.425895218299465	0.848388467906666
Mon1a	0.048394772465991	9.36279261625869	2.00642684719078	0.425959756204754	0.848388467906666
Gmeb2	-0.0502381747018737	9.36347431567727	1.98210690510508	0.425986417920076	0.848388467906666
Vsig10l	-0.0297272463038697	9.32797879530169	7.7922826086431	0.426000579346706	0.848388467906666
Fam120c	0.0317507824331474	9.33680335516178	3.95650090662182	0.426078417200434	0.848444918813689
Gm16316	-0.0161119766224585	9.32538556926374	11.0102098770055	0.426130549640581	0.848450175666491
Zranb2	0.0393241372859394	9.55997850592164	0.808624308923785	0.426267700656114	0.848624688462171
Ttc26	-0.0383424176819285	9.330297083366	6.39344167380566	0.426478520799826	0.848945806092826
Arpc3	0.0314281916641902	9.91640265931142	0.780469785127405	0.427036939608167	0.84969455833454
Ncbp1	-0.0590872308970155	9.38424663794795	1.54627915554959	0.427052371488524	0.84969455833454
Neu1	0.0436092206755472	9.57129022525815	0.749532654441034	0.427060068175146	0.84969455833454
Tmem165	-0.0517079289565762	9.49680070885609	0.916423168557667	0.427084105116938	0.84969455833454
Naa35	-0.0507973260439123	9.50541206291357	0.856570785231004	0.427102491347415	0.84969455833454
Tdrd3	0.0385709777441181	9.37013277315473	1.79777082134346	0.427190501111141	0.849771032785831
Rap1b	-0.0347270324514405	9.85738568947545	0.722251029819727	0.427316874617778	0.849923794126067
Gm3164	-0.0327943651154213	9.32956836020757	6.0360237884472	0.427402053272026	0.849994593879623
Ramp1	0.0477988540847127	9.50044728852521	0.679475830489427	0.427527303679541	0.850132746882531
Lipa	-0.0504226299216915	9.52294922609518	0.827726167787748	0.427570701955386	0.850132746882531
Khsrp	0.0414850716038049	9.39847133175074	1.36952861976995	0.427671321353468	0.850164012377246
Sik3	0.0440465552577772	9.5028656449439	0.875927689861616	0.427685611779815	0.850164012377246
Lamtor4	0.0392367541531335	9.67461309333802	0.749766479546055	0.427738175893612	0.850169918764544
Gatad1	0.0386959202420363	9.56263817072693	0.814445482716275	0.427814170031431	0.850222387763601
Hif3a	0.0514294412342395	9.33864125395769	3.70161730533385	0.428058851261489	0.850610048356985
Arrb2	-0.051304613724183	9.47554407982458	0.838398949309951	0.428141539430039	0.850675754572224
Mcm8	0.0271354556448067	9.33306027146624	5.01776067921036	0.428334103103582	0.850959732240666
Ubfd1	-0.0653079985829329	9.40394438777958	1.30382570512527	0.428717099829391	0.851621928432821
H3f3a	0.0236243659589904	10.3402670431065	1.74477858779522	0.429014246497413	0.85211345472195
Csnk1g1	0.0430367859947251	9.3922366103256	1.42703246494519	0.429123497223468	0.852155823912798
Dennd3	-0.0715673932927675	9.41016642656734	1.24734332503765	0.42913499549899	0.852155823912798
Rita1	0.0412267195301997	9.36436404880219	1.87786684301952	0.429253365414148	0.852292152338978
Zfp868	0.0442470789630807	9.36740002734615	1.84457815888845	0.429303192330285	0.852292371293349
Pla2g12a	0.0547824565592828	9.4703984825205	0.98110467792239	0.429582961670912	0.852713877036985
Slc25a45	-0.0542742712887672	9.41517449447106	1.13523305941327	0.429614988973251	0.852713877036985
Akap2	0.0367353521976797	9.4486536184615	1.00210690951293	0.430083255159872	0.853544482890217
Lyzl4	-0.0275303973392165	9.32988690816655	5.83241630333294	0.430349886824501	0.853974778311427
Ufm1	-0.0563182912657192	9.48683083878863	0.918181880946048	0.430524384603508	0.854126477186709
Tpbg	0.0456283647271728	9.36275996361675	1.94697344811255	0.430525980830097	0.854126477186709
Flot1	0.0433058729954232	9.52913178675305	0.823592551524453	0.43073824925695	0.854448716386472
Shpk	-0.0100060879840202	9.33139939573641	5.55533628668215	0.430816677072398	0.854505414214059
4933415A04Rik	0.0284731840352792	9.33024333923206	6.14810873703713	0.431018444636695	0.854806709440868
Slc23a2	-0.0655675388878823	9.42558405572793	1.11034352261966	0.431105071216323	0.854836890696408
Zfp866	-0.0546203310223801	9.35274404118762	2.31347591620151	0.431133393044458	0.854836890696408
2610001J05Rik	0.0391530894255276	9.65720432560699	0.759643465799471	0.431195403078659	0.854860968541395
Ghdc	0.0400928921360211	9.38549671887646	1.4944303112504	0.431403316422924	0.855174266123749
Mcm3ap	0.0508623714162828	9.35940280333454	2.11434019311796	0.431473013401277	0.855207368138382
Gga3	0.0492776160013375	9.37143789019421	1.68269375476311	0.431519788508254	0.855207368138382
Map9	-0.0694968353523171	9.34737747275984	2.72559592947691	0.431610943736798	0.85528914674372
Tctex1d2	-0.0534605261031766	9.4191406744683	1.12889719681778	0.431943927178474	0.855680652886411
Sirt1	-0.0578636285689226	9.40622256050342	1.25503645014489	0.431950019043475	0.855680652886411
Git1	0.0420481994389104	9.53420368065709	0.800106652617717	0.431985443380347	0.855680652886411
Mkln1os	-0.0424473301895978	9.33184413716728	5.2979574436968	0.432008169557947	0.855680652886411
Usp18	0.0164325866795838	9.40868740672087	1.18733429331121	0.432105738530977	0.855775031843407
Nsg2	-0.151325273502504	9.39351153263615	1.6236121479767	0.432191241102074	0.855823519262142
Gyg	0.0422073755769363	9.48055648784543	0.929879591658411	0.432242575150952	0.855823519262142
Alkbh4	-0.0669429224602541	9.34294752646005	3.10936812481422	0.432279989108726	0.855823519262142
Slc7a10	-0.0621506605703952	9.44005316306951	0.863364003350062	0.432503917716868	0.856167974759847
D5Ertd579e	-0.0558881391436351	9.46894343885567	0.933756924766843	0.432829546635351	0.856567527832254
Evc2	-0.0303473060862576	9.33387662372033	4.70384614536873	0.432856858722863	0.856567527832254
Ccdc50	0.0452209187350527	9.55074384483944	0.779532846826956	0.43297918708176	0.856567527832254
Mettl8	0.0416287582545387	9.3598525894325	2.03455080013752	0.432981462437909	0.856567527832254
Eftud1	-0.0509098331938639	9.36485497241546	1.883203745368	0.433093859715473	0.856567527832254
Nrd1	0.0369174210194658	9.60744848169765	0.767948481440066	0.433099411883734	0.856567527832254
Stk33	-0.0157489151316587	9.32707715357725	8.26163638015399	0.433105005965241	0.856567527832254
Fam187b	-0.00797420057666041	9.32555945383672	12.2601542126077	0.433105485110539	0.856567527832254
Cdh11	0.0448166430648626	9.35429003724307	2.23135752575674	0.433372266007532	0.856996280559132
Cep170b	-0.0861394069064372	9.36785987413926	1.95007519190807	0.433524523355617	0.857070863572531
Nptn	-0.037991870468204	9.75804891025975	0.730132808584923	0.433597979231467	0.857070863572531
RP23-218K15.3	-0.0576290448773192	9.36643407213768	1.80014746575521	0.433632682403111	0.857070863572531
Phtf2	-0.0332945469314444	9.34380120077695	2.95509695902964	0.433655431154981	0.857070863572531
Gm14391	-0.0481285334925512	9.32816591449568	7.46140154393695	0.433659958620319	0.857070863572531
Kcnmb4	0.0617598202257824	9.33992562133968	3.51076022196292	0.433714271053003	0.857079394658402
Hspa12a	-0.0731000808602306	9.34912193317376	2.67504767103809	0.433777197373071	0.857104944048704
Ric1	0.0469071546329124	9.39000140673144	1.42041462215505	0.434119663633675	0.85768276981354
Gars	0.0447276907722765	9.48177560792944	0.911293716461332	0.434176262553617	0.857695744290925
Nr2f1	-0.0429716673413086	9.41698979509957	1.02660697680055	0.434491380128268	0.858219348950214
Zfp37	0.0350374417045983	9.35492668824382	2.25133135661108	0.434711683450472	0.858555574814683
Lox	-0.0376165469365756	9.32675983543894	9.07763516301782	0.434780563775307	0.858592697246871
Zdhhc6	0.0381027060853949	9.4003498489563	1.31457075822552	0.434906183284523	0.858741845202323
Vps4b	-0.0491797074330171	9.52215449562506	0.819934435781505	0.435068627324591	0.85876955924101
Wapl	-0.049863302978675	9.52747428140228	0.814983950670271	0.435068683398274	0.85876955924101
Gm26541	0.0229686855005859	9.32945702632223	6.23909391144104	0.435070502362957	0.85876955924101
Lonrf3	-0.0374476331181601	9.34571989707136	2.62393790959893	0.435173465444082	0.85887390261431
Nmb	-0.0451192045861611	9.34320176790237	2.93864990745468	0.435332212478423	0.859088306494486
Tcaf2	-0.0411185370513737	9.33404650430547	4.51837981474383	0.435531500700144	0.859382656135194
Slc25a33	0.0429073168845734	9.51952696749383	0.767889456505147	0.43568704431703	0.859516352141815
Lrrc51	-0.12298965878196	9.37324552705209	1.7028472709948	0.435746216828437	0.859516352141815
B2m	-0.0214796921768783	10.4921235950774	1.13055054088425	0.435749671379835	0.859516352141815
Smc4	0.0449894394938044	9.43295611264806	1.02876343582877	0.43586595435742	0.859646808047544
Hexdc	-0.057376624054748	9.37379856711034	1.64157588334905	0.43603371987802	0.859878759906694
Tia1	0.0364229887295419	9.5217299967737	0.7976083766801	0.436277697697402	0.860069028501295
Erf	-0.0452323085715031	9.60262732696181	0.691660956709534	0.43634633747499	0.860069028501295
Rnf31	0.0358736401801206	9.38904847609802	1.39860472321263	0.436371363548236	0.860069028501295
Ptpn1	-0.0440186424422686	9.58350123135431	0.68173668478549	0.436414209298522	0.860069028501295
Vldlr	0.0309417266801463	9.41722719504433	1.14475056271309	0.436449055648971	0.860069028501295
Gm10561	0.0520725173136396	9.34518311621764	2.64895200465699	0.436480037108276	0.860069028501295
Srek1ip1	-0.061149676899297	9.42445129807775	1.09859430522625	0.436481394619452	0.860069028501295
Mmp25	-0.0225019794011583	9.32568184713289	9.81740491502033	0.436857112813904	0.860710433854587
Ntan1	0.0386214826695356	9.57686370141886	0.776378712664063	0.43710523054092	0.86110031799161
Pold1	-0.0571803348576584	9.36992791078579	1.74275020504111	0.437400272401679	0.861514889979751
Per2	0.0442177429209548	9.39799098522969	1.29340520656	0.437416181670872	0.861514889979751
Pafah1b2	0.0407522578649288	9.59381704807171	0.747130292306989	0.437735979258965	0.862019265341112
Kcnb2	0.029513228940458	9.33675634701155	3.67204606901523	0.437772835796519	0.862019265341112
Timm13	0.033900549837828	9.81148100034283	0.762276424279858	0.437988131534603	0.862344152853761
Rabl3	0.018779204429262	9.35038133633063	2.42544313424858	0.438209961855626	0.862640502091647
Hipk1	-0.0533868980347622	9.52080706611375	0.810232266967566	0.438239289081033	0.862640502091647
Lrrc8e	-0.0250272739031275	9.32896942050318	6.80725042110264	0.438373996328798	0.862806592315107
Ttpal	-0.0504107040188423	9.37160276961952	1.65340026920874	0.438732356650942	0.863412787288152
Zfp273	0.0279273062321066	9.33660451449509	3.83486573200371	0.438831969487982	0.863509693862772
Hlf	-0.0476880192617561	9.44477507149283	0.967641215964006	0.438952833259054	0.863648389826691
Gspt1	0.0405306240689205	9.51830592469037	0.79829413077806	0.43902126120357	0.863683897270232
Abcb4	-0.0431665136825758	9.3543550232739	2.07365416628616	0.439211884850734	0.863959763854978
Hist2h2be	0.033661989070199	9.34188913940997	3.04967500991865	0.439341192593628	0.864114968406673
Drp2	0.0244988887458944	9.33245654948226	4.68644676349785	0.43952166696331	0.864370762504535
Rrp36	0.0445979503309691	9.41427143715565	1.15663807106911	0.439664003474858	0.8645515039653
Arntl	-0.0207156835612036	9.33320242908354	4.62884551120352	0.439840258811345	0.864798894001937
Atp5g2	0.0285360933907102	10.0124698029914	0.958423760954022	0.43993818135129	0.864888622932781
Rbl2	0.0408620213458862	9.41748594168596	1.10892956298184	0.439986798144828	0.864888622932781
Arl5b	0.0492571054710138	9.44414351623565	0.983618266733532	0.440116999257728	0.865045370130157
Plpp6	-0.0644355979220255	9.43970874715552	1.01431426076241	0.44022663464153	0.865161664296657
Rragc	-0.0457495260846336	9.53261206186255	0.763474928583774	0.440320927913858	0.865247783955441
Hp1bp3	0.0343797414183976	9.65445867840152	0.715309888309571	0.44038606689115	0.865265442609278
Csnk1a1	0.0309966064624064	9.87631274238494	0.776642288317962	0.440430861121656	0.865265442609278
Prmt3	0.0527027240729469	9.38247057184175	1.43417709532359	0.440502444808813	0.865289439632887
Ggct	0.0451475351284489	9.40292162349456	1.1874890178889	0.440544025498211	0.865289439632887
B130006D01Rik	0.030480161503928	9.33725494040275	3.56590403992014	0.440616235417431	0.865332125531106
Supt6	0.0358197899876998	9.47083291106504	0.920306586857494	0.440667215700195	0.865333113258698
Srsf6	0.0388458950383081	9.67047881133468	0.705317276951723	0.440725850100347	0.86534912934031
Slc7a8	-0.0605437932160582	9.41631974680448	1.04690861049416	0.441035101829844	0.865816610882559
Tbrg4	0.0474298377219427	9.37431194065032	1.57569099239491	0.441064951457586	0.865816610882559
2310069G16Rik	-0.03935638666597	9.34001667218507	3.2579673828121	0.441315858725553	0.866209957193973
Zranb1	-0.0500359627007035	9.52184921250326	0.793602949477934	0.441536930099324	0.866508811724004
Rps6kc1	-0.048555732167094	9.36711593640533	1.71118661983553	0.44156921071113	0.866508811724004
Mto1	-0.0526630949227485	9.39137647436537	1.3110266898768	0.441637640561815	0.866543902043173
C730034F03Rik	0.0455078749479033	9.36140191401435	1.86711041274783	0.441700958700559	0.866568955711111
Birc2	-0.0582210368169789	9.43960113591572	0.987265122826346	0.441816590572903	0.866679985150862
Gm9917	-0.0543520516144594	9.36549862990195	1.78969407121314	0.441858663607218	0.866679985150862
Nrcam	0.0436043297515721	9.35678546629781	1.91628558425598	0.441922364882567	0.866705766065879
Med10	0.0415166999072316	9.51165057048485	0.826170534472669	0.442133580437707	0.86698351557638
Dusp16	0.0462393648971998	9.4382117814286	0.989647407308021	0.442191358726164	0.86698351557638
Cdk12	-0.048046426353949	9.50654677662193	0.821892772538556	0.442232939562561	0.86698351557638
Retsat	-0.0416910099506416	9.36512547285574	1.74488833797408	0.442266280331065	0.86698351557638
Rab10os	0.0500026316233882	9.44725365402742	0.96284710590937	0.442380941182475	0.867109132711086
Shoc2	-0.0543358944623802	9.43193455984012	1.04200750012453	0.442526360750943	0.867290743541544
Ciapin1	0.04744806853567	9.45222572277577	0.977347702205896	0.442574778306098	0.867290743541544
Lmbr1l	-0.0502377237804317	9.39217218021742	1.31986526563431	0.443116883744639	0.868222922103809
Haus2	0.0463951049406118	9.38381158502389	1.38822249820742	0.443151756892512	0.868222922103809
Acvr2a	0.0338545753796178	9.35536663643308	2.12069107473555	0.443275643734552	0.868319300651482
Esam	-0.0446449189843261	9.81796617756339	0.587724705857107	0.443334544895552	0.868319300651482
Fam69a	-0.0687031069276678	9.4180758370721	1.13513998285438	0.443383031141391	0.868319300651482
Tmem248	-0.0502457571527027	9.47676598192136	0.868229724089668	0.443403555848047	0.868319300651482
Ascc1	0.034620259799011	9.42881506614381	1.0369983660168	0.443592539946834	0.868590167025537
Phpt1	0.0399257970241095	9.59712954549771	0.706436298894089	0.443733906353102	0.868624774005397
Hpn	-0.0352744080128627	9.33367647488	4.28038837983277	0.443773193055235	0.868624774005397
Zfp358	-0.0572797503413691	9.4357893006333	1.02785395067134	0.443800435697783	0.868624774005397
Ric3	0.0418271039976882	9.36544568427582	1.73320432844004	0.443821520217414	0.868624774005397
Limk2	0.0393639156982248	9.42443600943777	1.06661640999726	0.443893697009584	0.868624774005397
Polr3k	0.0484962996029485	9.41849585665753	1.11470057114823	0.44399949355776	0.868624774005397
Tubgcp5	0.0429272038476657	9.421626668807	1.03564479448862	0.444006307311659	0.868624774005397
Ppp2r2d	0.0428974604223723	9.50727661106873	0.814006317041517	0.444015568722469	0.868624774005397
Vps11	0.0502908733907623	9.41843150127096	1.0852368398405	0.44414837724044	0.86875225124256
Nle1	0.0455095527267501	9.37039861023535	1.64111568850696	0.444182084940853	0.86875225124256
Tmem260	-0.0604557409838367	9.38026558832787	1.47910277743773	0.444272369551799	0.868815229828076
Tmem55b	-0.0439850672113778	9.5885610662403	0.701142192761243	0.44431564603061	0.868815229828076
Rbm22	-0.045817055717874	9.55963194292815	0.741933774697943	0.444474217902027	0.868971928857624
Timm50	0.0460973112280084	9.47767777685096	0.871048710147073	0.444497161765881	0.868971928857624
Stap2	-0.0569302496115339	9.41230582859176	1.13367868053071	0.444580743447787	0.868985954641808
Ahctf1	-0.0532371604928961	9.43924146514739	0.996517687691921	0.444605717095216	0.868985954641808
Pfkfb4	0.0322372586994094	9.36984063312909	1.60250823239912	0.444670816771604	0.869014114445463
N4bp3	-0.0614981558135502	9.45741283476795	0.901054448772276	0.444801275617878	0.869169983804546
Calcrl	-0.0511833480658338	9.41524677475812	1.14016845451584	0.445042038289562	0.8695413337586
Rps3	-0.0216381773217226	10.4554486494304	1.72876404496082	0.445222032981999	0.869714791362808
Bak1	-0.0522115585911706	9.42486113452911	1.05370503384812	0.445232281922651	0.869714791362808
Phf20	0.0410047112250235	9.49175826876547	0.843533359891969	0.445326160271399	0.869799061812987
Cep128	-0.0329568808698843	9.33672592027568	3.6990109624865	0.445441865752278	0.869828661621621
Gcc1	-0.0559757532106803	9.36496646381064	1.76479746895733	0.445486128036666	0.869828661621621
Arhgap44	-0.060711843436953	9.33954258970215	3.4871129030722	0.445493533747759	0.869828661621621
Vps8	0.0345334391492855	9.44809322272458	0.940021708668927	0.445621955764816	0.869980319744476
Znhit2	-0.055588102451434	9.4069073680793	1.17068353125441	0.445885796005625	0.870396287966798
Zkscan5	-0.0558844886012985	9.34922811908487	2.3829470210452	0.446013416113334	0.870483037294354
Lef1	-0.0430640784414538	9.58463236115942	0.61298216689887	0.446055943763615	0.870483037294354
Eef1g	0.027444226967285	10.0443352020992	0.924614921941992	0.44608256913206	0.870483037294354
St8sia1	0.0330867938246435	9.33161949247923	5.08487957503074	0.446278822025499	0.870766884359564
Gfm1	-0.0564600112754023	9.37353835872906	1.56502617334575	0.446373398802015	0.870852301771132
Fcer1g	-0.033217960136909	9.98313506623807	0.579475977367993	0.446551749351248	0.871075925071385
E130309D02Rik	-0.0568543772384303	9.39642588277415	1.2483179424198	0.446589646237672	0.871075925071385
Mpv17l	-0.0640862534294342	9.40558961177087	1.1540255546484	0.446713385617489	0.871167683880287
Arl14ep	-0.0543451545334473	9.3921935924265	1.31542093059166	0.446738325205133	0.871167683880287
Bmpr2	0.0358298735104684	9.65880656073894	0.640718685454292	0.44723924900023	0.872045319109525
Las1l	0.0426816496754019	9.45285485431982	0.927526050770221	0.447402930625721	0.872265260970855
Cox10	-0.0526044121570135	9.37651519687312	1.48735481288941	0.447482491242905	0.872321167543453
Dip2b	-0.0436418044679343	9.63455460075686	0.65606650715647	0.447572107702113	0.87239666200538
Hspa5	-0.0279253887959108	10.0507571410212	0.724858303599372	0.447680232619206	0.872426129350456
Vsig10	0.0312238382080244	9.36454390747559	1.82266049353573	0.4476890077522	0.872426129350456
Src	0.0473089415942972	9.40235536827975	1.13549227435223	0.448068332109761	0.872929112863275
Cul9	0.0465709814854553	9.39603619957214	1.22234500725171	0.448099112788094	0.872929112863275
Ubap2l	-0.0441118717751633	9.59774414502927	0.695117704234333	0.448099877104172	0.872929112863275
Nbeal1	-0.047362278784896	9.53284440375511	0.751858100536693	0.448217546915997	0.873034044004136
Lpcat1	0.0441731944324205	9.43837780345194	0.924298888954721	0.448327570962648	0.873034044004136
Azi2	-0.0532967565905696	9.47689279621336	0.870720108031759	0.448336617898376	0.873034044004136
Hist1h1c	0.0373535960996624	9.61852743689487	0.606405762937721	0.448357447553661	0.873034044004136
Gm17484	-0.00772640159607905	9.32630694498175	8.98631636425711	0.4484941062592	0.873200961226742
Ddx59	0.0352500470253233	9.34687290224753	2.5294439058352	0.448620258816279	0.873347387790991
Slc29a3	-0.0503076553012504	9.45482749508007	0.838545098791205	0.448831699465349	0.873503656059729
Aktip	0.0381574690355944	9.60029747375765	0.693399132802818	0.448979006157049	0.873503656059729
Larp7	0.0421955892331796	9.45800510946269	0.889537559434637	0.449065278331829	0.873503656059729
Alg9	-0.0383753732240818	9.36132040549078	1.81657342213871	0.449087321645226	0.873503656059729
Sobp	0.0165617110313186	9.3584645632724	2.06003888113711	0.449098789898944	0.873503656059729
Gm26522	-0.0417996919516024	9.38422595343653	1.17753730277441	0.449115527449048	0.873503656059729
Kat6b	0.0362615631106917	9.40113908574912	1.21188692080996	0.449249960536219	0.873503656059729
Mthfsd	0.0338280073413592	9.3858080661934	1.37028870214198	0.449259313178534	0.873503656059729
Zdhhc1	-0.0610324622489016	9.3904869997962	1.32782833867487	0.449295966695073	0.873503656059729
E2f3	-0.0424446581077974	9.34751338055974	2.42338755954549	0.449298234126167	0.873503656059729
Srgn	-0.0322896788885271	9.93509154816913	0.572475938649106	0.449310435873371	0.873503656059729
Txnrd1	0.046700792359042	9.45797269632669	0.864000189988698	0.449353213472052	0.873503656059729
Smap1	0.0351355794951642	9.60747261033911	0.719972501957115	0.449365857358229	0.873503656059729
Cnppd1	-0.0507436309290603	9.47653163987581	0.862856785466674	0.449460557832095	0.873503656059729
Tango6	-0.0421423970913699	9.33820058269349	3.44857209505965	0.449464839882335	0.873503656059729
4930556M19Rik.1	-0.0283568022498708	9.33965444668378	3.26750524924289	0.449533164957113	0.87352577387818
AI413582	-0.0450457037535931	9.48875861441472	0.794880688923468	0.449625642463045	0.87352577387818
Lrrc8d	-0.0545876794472533	9.42735303273241	1.00149421588233	0.449629086431841	0.87352577387818
Sdhc	0.0387949661292668	9.59313781691158	0.691186115663213	0.449708904950401	0.873546345945358
Cdk20	0.0322819548278736	9.34778224833755	2.40269612089833	0.449741588363398	0.873546345945358
Car11	0.0442348460552072	9.38168361516992	1.39582050340305	0.449932335545106	0.873817834853262
Unc45b	-0.0517396065466154	9.38204125637256	1.42983109818051	0.450179268908085	0.87419836960708
Polr2b	-0.0581350821925389	9.39298849551001	1.26959056782475	0.450328337243294	0.874388796620432
Pttg1ip	0.0350207235820221	9.71745253512966	0.668411483136951	0.450493357941175	0.874458718701376
Fbxw11	0.0406423084755541	9.46252791148107	0.900758404071345	0.450508643216187	0.874458718701376
Smad4	-0.0555964653871349	9.43921004828014	0.990864124417552	0.450517377563469	0.874458718701376
Efemp2	-0.0700810833604882	9.43097859705348	1.00525128691517	0.450719775954393	0.874630990429034
Abcg2	-0.0435740388429168	9.7779314249961	0.568922311469728	0.450721075494404	0.874630990429034
Ltbr	-0.0493182725916474	9.43610431682383	0.961219756698735	0.450759190365777	0.874630990429034
Rnpc3	0.0482357091004041	9.40235561978086	1.16961332178734	0.450943367081128	0.874732748860696
Pepd	0.0491539746961711	9.44214507768603	0.922427283675218	0.450960377431298	0.874732748860696
Golim4	-0.0465302853494613	9.57685789517972	0.6754328793355	0.451012170998041	0.874732748860696
Arid5a	0.044713191640875	9.48922582429293	0.761116200202011	0.45101573628768	0.874732748860696
Zfp438	0.0168728338501231	9.34482628138354	2.69796933482156	0.451122295313663	0.874840442145036
Ipo11	-0.051311622015931	9.41941242717634	1.05617559683244	0.451288098114214	0.874909454521342
Fam65a	0.0341830256115864	9.45938480561173	0.896792733252783	0.451297215283339	0.874909454521342
Tmem38b	-0.0513081216693474	9.41499071223603	1.09908481212984	0.451330236890842	0.874909454521342
Flt4	0.0135159879181191	9.40750303779148	1.16289879976811	0.451384442477396	0.874909454521342
Cyp4f16	-0.0275189033027755	9.36569759132638	1.69537690219978	0.451413062196889	0.874909454521342
Zfp213	0.032804703862236	9.35704708969375	1.99403281270158	0.451468323077721	0.874917642157063
Rab26os	0.0267303688830331	9.38580344613642	1.31013108263452	0.451683042663541	0.875234814104339
Rps4x	-0.021192232994803	10.4670711500689	1.74800253710909	0.452091224522757	0.875838616554202
Cnot10	-0.0479978465155923	9.42197419872435	1.04497876949951	0.452125158053356	0.875838616554202
Eif3k	-0.0323585650327813	9.88335199726389	0.755363666761157	0.452147917896791	0.875838616554202
Cep85	-0.045590831831045	9.37644576307871	1.46087416601783	0.452222458582562	0.875872653345865
Tln1	0.0379277405429947	9.63898012367134	0.669267811395025	0.452267673535413	0.875872653345865
Ssrp1	0.0375376795785366	9.54823589455676	0.737956507797147	0.452540688531732	0.876296191780746
Gm15402	-0.0400990635982921	9.33028446113118	5.54662387905176	0.452628033362695	0.876296191780746
Atxn2	0.0380071738087819	9.47519160204147	0.849676829040969	0.452639723398385	0.876296191780746
Sp7	0.0411219835038006	9.34191750480029	2.92398535416116	0.45282463528022	0.876555185479766
Arsb	-0.049584196202226	9.49533206307981	0.739240680374386	0.453013374406503	0.876821528446504
Tgfa	0.0395929892678842	9.49861870366307	0.800435760208885	0.453114807037272	0.87691884590652
Ifitm2	-0.0392963663524575	9.79203713715442	0.56263730312296	0.453232961698384	0.877048500101072
Fhl3	-0.0496464273494412	9.35613653891833	1.91492420985219	0.453366089137405	0.877207095494643
Rfxap	-0.0567521856335761	9.45345415848446	0.936303765278293	0.45347021164733	0.877228233352845
Uck2	0.0217193399068074	9.34172115613229	2.97033476853839	0.453499854261835	0.877228233352845
Lactb	0.0468287430867334	9.45168701510652	0.878941441226153	0.453537486744091	0.877228233352845
Ccdc124	0.0373004842361598	9.60951810234608	0.705006421129364	0.453581698678155	0.877228233352845
A230087F16Rik	-0.0473695654892123	9.32976927481991	5.80471138501807	0.453713793313868	0.877384721802555
Dennd2c	-0.0630358002403289	9.34633492086884	2.431476724574	0.454007113377668	0.877775523834815
Zfp947	-0.0625039019671092	9.32948245540356	5.78925055429775	0.454018291421764	0.877775523834815
Comtd1	0.0374275017915338	9.43942499862306	0.898505882138864	0.454199163280352	0.878026190360293
Anxa6	-0.0544166900093919	9.4631406372981	0.860443371717252	0.454353357221566	0.878225234282254
Haus6	-0.0387111058743704	9.34262884316601	2.8199724695014	0.454419787789274	0.878254613536813
Gm266	-0.0453320622218911	9.33245712698695	4.39989799416636	0.454558756601658	0.878398198272365
Ndufaf6	-0.0505788834266207	9.35585909712533	1.98310601503187	0.454596559241231	0.878398198272365
Tfcp2	-0.0526654180593602	9.35316414736215	2.07366466403185	0.454706998149761	0.878413240409533
Mgll	-0.0409710219714116	9.62395038272293	0.598842027557668	0.454750303514226	0.878413240409533
Ppp1r8	0.0461317553698771	9.4104401410624	1.11142403453992	0.45475806501981	0.878413240409533
Cml2	-0.0401099712189439	9.32685503027322	7.54224381514425	0.454892643902608	0.878574199461741
Ckmt1	-0.038291086972925	9.33157173374707	5.23601975998937	0.455112563543099	0.878899929798282
Mast1	-0.00709526833466885	9.32569859914728	9.42806642461231	0.455243787786048	0.87905432011897
Cd320	-0.0598236199677946	9.47179974092285	0.839234409528403	0.455325071593825	0.879097334314776
1110059E24Rik	-0.0510686595249781	9.43941386269608	0.938351909471027	0.45540628243275	0.879097334314776
Lbh	-0.045821049351125	9.52647873724511	0.656712266749421	0.455419904687017	0.879097334314776
AU041133	0.0207215750335601	9.33735646121119	3.46409909863944	0.45550577069788	0.879152213112051
Tmem151b	0.0252360924328432	9.33425593719049	4.06160058528405	0.455555499869941	0.879152213112051
Ndst1	-0.0567100167970785	9.36942446113099	1.62421522992193	0.455614785929159	0.879152213112051
Gpn2	0.0416764104679868	9.3705202749485	1.57205943031275	0.455653468675295	0.879152213112051
Gnpnat1	0.0453579412160379	9.39063961428763	1.25155424205561	0.455706723901343	0.879156017087636
Cbfa2t3	0.0393726608538822	9.47645316443418	0.802157351158963	0.455843563403224	0.879321054058904
Ccdc32	0.0365333189672604	9.41818687990837	1.06228949969014	0.45594165161065	0.879393601443474
Yme1l1	-0.0470403987878782	9.5435454961792	0.728282308253668	0.45598376732375	0.879393601443474
Btbd19	-0.0506767293281809	9.35962053621207	1.78591452275099	0.456162354410953	0.879639059805059
Tmem91	-0.035150939941058	9.33072104561139	4.97496317691025	0.456215619158507	0.879642825242862
Hspb2	-0.0616917945864986	9.36241805587272	1.74797956962438	0.456345725979469	0.879794734645303
Zgpat	-0.0583570826198715	9.38079097764081	1.36324304382467	0.456541210077769	0.880072637396063
Sh3gl1	0.0399665606229744	9.54094161021837	0.725878841746106	0.456664699889185	0.880211710164188
Gatsl3	0.0294308894307432	9.47987114593301	0.799716420430152	0.456918474423316	0.880495982076967
Myo1d	0.0384329849458762	9.45183195668519	0.916329899853345	0.456988379508402	0.880495982076967
Pnrc2	-0.0471866930441604	9.52946683628988	0.723458003093794	0.457055924240407	0.880495982076967
Nab2	-0.0494371462312421	9.41257988059224	1.02735497739956	0.457068017543288	0.880495982076967
Ddx51	0.0357750216018645	9.34934935917856	2.25281343668811	0.45711664477154	0.880495982076967
Mta1	-0.0636971399715903	9.42434109795086	1.05250835892316	0.45718609021209	0.880495982076967
Tmem214	0.0426575193372281	9.47514069043286	0.827920349149686	0.457197865563796	0.880495982076967
Ube2h	-0.0467292234030726	9.52360830688334	0.739129763107822	0.457268362233587	0.880495982076967
Pnpo	0.0243064287984402	9.36393950782293	1.6878631027599	0.45727444020482	0.880495982076967
Gabarap	0.0252643742988088	10.1494696393442	1.1178809101512	0.457498130557378	0.880777777649901
Ntmt1	-0.0419142966134962	9.43112803927568	0.980173308369687	0.457523543718857	0.880777777649901
Slc2a4	-0.075800574207207	9.33415233468057	4.2048814042422	0.458012760299518	0.881576693070115
Dusp22	0.0454543661090676	9.42416233086576	0.994188811539277	0.458041393290294	0.881576693070115
Acss1	-0.0545753243361401	9.40513420554936	1.0412935439476	0.458138460001753	0.881664528492373
Tnfrsf22	-0.0405150055849182	9.33144919309112	5.15740922545406	0.45827680736189	0.881814243464651
Caml	0.0423927523819487	9.46673825239491	0.853448645334946	0.458319133714638	0.881814243464651
Prr5l	0.0397801600432975	9.53277610174573	0.673119692348876	0.45849417642997	0.882052033053414
Znhit6	0.0481554617032398	9.38389163859079	1.34051316593859	0.458642433488948	0.882238244759991
Dtx4	0.0461273638261022	9.39823853601298	1.0912383803665	0.458896007131293	0.882423061478762
Fut10	0.0336715288348176	9.36333512180024	1.70252998808535	0.458920668848324	0.882423061478762
Wdr13	-0.059104302379787	9.42051640252753	1.00268617964559	0.458941006175209	0.882423061478762
Psma8	-0.0295528433144425	9.34599513241947	2.50338107795455	0.458944409738356	0.882423061478762
Itm2a	-0.0305117034649607	10.1992784345541	0.547946758896256	0.459190736411782	0.882797666738498
Sat2	0.0512014326125095	9.37784833991148	1.41101977864773	0.459455532230708	0.883207691077711
Ehmt1	-0.0480841639767836	9.45469101947811	0.879101683971587	0.459545998531151	0.883282548808109
Ruvbl1	0.0391199219392955	9.42947245636876	0.975249952848956	0.45959799595849	0.883283457927846
Nagk	0.044572350167922	9.46336902670568	0.826661851300041	0.459827125912797	0.883466157102517
Sf1	0.03826875478777	9.6350974388453	0.66060988450167	0.459853127137735	0.883466157102517
Pde1b	-0.0440042194795469	9.34545633769088	2.45184135522992	0.459877786631449	0.883466157102517
Myl4	-0.0628952656673123	9.34477685652749	2.58378446038357	0.459899200022333	0.883466157102517
Kdm4b	0.0376703323844286	9.37809531057039	1.38978614346396	0.460303780134881	0.884108772870585
Fam210b	-0.0506392084345614	9.38591998116604	1.29445335151486	0.460403996203387	0.884108772870585
Pi4ka	-0.0537078094608138	9.42192756906222	0.98640699130963	0.460429661013843	0.884108772870585
Gm4951	-0.00556567471931892	9.33067982703086	5.13996623034168	0.460452482980631	0.884108772870585
Gm5547	-0.00192826879564059	9.33687127918431	3.3931554942725	0.460491584492881	0.884108772870585
Ttc25	-0.0613690011212863	9.33917896992122	3.10406640571324	0.460635855988392	0.884160781506573
1110020A21Rik	0.0299091065307198	9.3384197363137	3.15577231893905	0.460729771302262	0.884160781506573
Rbms2	0.0397031332272926	9.44185225677676	0.921980531274265	0.460731549183313	0.884160781506573
Fkbp3	-0.0420869074165037	9.60947554885814	0.66030885502061	0.460781322930223	0.884160781506573
Dnajc19	0.0364040448434507	9.6606309577219	0.630244946295649	0.460787409646566	0.884160781506573
Tmed5	-0.0392220899827621	9.65917681225099	0.620958118324405	0.460828127093346	0.884160781506573
Epas1	0.028079567472259	9.98299174542235	0.543790906361279	0.460898612843943	0.88419140353386
Arhgap20	0.0123185303521805	9.35495917660029	2.0927969110201	0.460995802649146	0.88419140353386
Haus7	-0.0572689469245571	9.37567184910019	1.43634630717385	0.460998819622332	0.88419140353386
Map3k11	0.036074362192249	9.51535448934516	0.738698131616845	0.461063451872425	0.884202828118985
D130051D11Rik	0.0149407160077988	9.32788473965792	6.81204605913943	0.461152154884742	0.884202828118985
Gm4724	-0.0354419302073665	9.32787150305428	6.8485051303243	0.461179289406163	0.884202828118985
Pvt1	-0.029774113080875	9.34429003448706	2.51616454331755	0.461211088434928	0.884202828118985
Nostrin	0.0440240728872498	9.55243528832306	0.602442933484951	0.461353164057325	0.884313548044514
Calm2	-0.0242347020685688	10.232486922135	1.09913499460988	0.461372010366338	0.884313548044514
Phf20l1	0.0409697513831991	9.52048693801414	0.727950657252553	0.461445912477932	0.884356319464414
Ccdc106	-0.0565249531630551	9.35017630904858	2.14803469982157	0.461622687754054	0.884596214639811
Eif3e	-0.0380824560821198	9.71198114659795	0.655345344856886	0.461743436908136	0.884728706707967
Dlg3	-0.112172209583602	9.34756660136046	2.45900410220122	0.461948115879596	0.884850910149791
Srp9	0.0327483911570529	9.72615095532315	0.672848473585698	0.461956373134013	0.884850910149791
Tusc3	-0.0633107684302465	9.45976627648889	0.866386347630443	0.462009012301197	0.884850910149791
Rheb	0.0316330474028685	9.82599502411755	0.67789834078819	0.462013678863138	0.884850910149791
Snx13	-0.0511311122526062	9.41670993724549	0.98896477492334	0.462108019684023	0.884932728043254
Gdpd3	0.00821078967184621	9.34539749646717	2.40068341594508	0.462230088242534	0.885067620098487
Vps18	-0.0464522216951094	9.43667414321484	0.868811983651954	0.462448060505862	0.885386095739556
Nubpl	-0.0460470858349855	9.3576322574926	1.87904790692985	0.462518141719758	0.885421385092329
C4b	0.0480910408909664	9.42324243530862	0.844389831971776	0.462669035285254	0.885429403245362
Cdkl3	-0.0441100239708459	9.34309653992797	2.60356800374943	0.462768147695908	0.885429403245362
Pyroxd1	-0.0458746414456206	9.3707078927511	1.4892974898821	0.462770345213887	0.885429403245362
Trmt61a	0.0990629668643455	9.48819763464528	1.00920749427618	0.46277149676911	0.885429403245362
Slitrk2	0.0349070076124533	9.35634048598669	1.74367036712852	0.462828977770431	0.885429403245362
Ctns	0.0473063666686455	9.3796981621495	1.33715234813837	0.462832227876199	0.885429403245362
Zfp52	0.03547478519488	9.33757370291434	3.33525586609565	0.462934462276809	0.885526164562746
Ipo5	0.042678329066973	9.4527939011368	0.859744856349187	0.463055982489375	0.885659791120758
Exoc3l	-0.0344879427367817	9.33217394978502	4.69891270618175	0.46319762750193	0.885750029771396
Lgr4	0.0516251633089816	9.3623968144288	1.62454351100737	0.463206499265039	0.885750029771396
Gnpat	0.0419692887126273	9.41593262761526	1.03468077303281	0.463340364812514	0.885907190941437
Pex13	0.0500764289477941	9.45833711318717	0.853629872439503	0.463488879149055	0.886074029041379
Glrx3	0.038415009163556	9.6112686925199	0.674232562850857	0.4635309976342	0.886074029041379
Nfkbia	0.0220993799425011	10.2938712118054	0.635859137441897	0.463709227926372	0.886315898577521
Mthfs	0.0451766584964105	9.45474913372001	0.835119863454951	0.463800957050075	0.88639239762647
Ddx28	0.0175884270996156	9.34532904839462	2.44840140245498	0.46392757997664	0.886535559418074
Tmem203	-0.0504502628904717	9.41690278306765	1.02849855095553	0.464024054205956	0.88662108351011
Apc	-0.0474554227991162	9.54293198032651	0.695778042328483	0.46410207676979	0.886671336460994
Ifit2	-0.0739517465005484	9.36043443439368	1.7388677656866	0.464411907210539	0.887150370403346
Tifab	-0.070002949546032	9.37940936490677	1.25849129574766	0.464456313035643	0.887150370403346
Fryl	-0.045598767660091	9.58374678197497	0.666246053090744	0.464555253500523	0.887240498079262
Nif3l1	0.0424275819903973	9.35245315996273	2.04946975843627	0.464679947123629	0.887379785400509
Ech1	-0.0343963745516358	9.80786415784747	0.64737104722306	0.464802829924952	0.887394767712435
3110043O21Rik	0.0316422066728506	9.37753835952886	1.34126947131024	0.464840034388619	0.887394767712435
Lama5	-0.0715622398323321	9.41457971878898	1.04200182103404	0.464855273028052	0.887394767712435
Prkaca	-0.0431048225788242	9.52009614433236	0.74620100933407	0.464894913154171	0.887394767712435
AU022252	0.0377885966611928	9.40153508529161	1.13890795698642	0.464946613987814	0.887394767712435
Gm7628	0.00532710652124152	9.33341317812467	4.26714512976323	0.465020839612672	0.887437632581546
Itgb3bp	0.0441368330075621	9.3946927380186	1.17980593285764	0.465339323740217	0.887924874983596
Pigh	0.040987306089186	9.36826542630789	1.54323587978749	0.46537974693622	0.887924874983596
Ccdc14	-0.0249581050810084	9.32995412023328	5.1663521261546	0.465621251008059	0.888242742061996
Chd6	-0.0472725690530361	9.52559798149999	0.723287655390763	0.465668875125433	0.888242742061996
Impdh2	0.0397051569528714	9.57656429861732	0.668906646790832	0.465701788814864	0.888242742061996
Nim1k	0.0537697355188949	9.39598250264296	1.05649809029237	0.466072734208474	0.888534074605684
Cln5	-0.0469678300399819	9.4624204762816	0.806357076999635	0.46615385686554	0.888534074605684
Smim8	0.0533596655564646	9.40067388278181	1.13219445584934	0.466208489863873	0.888534074605684
Ice1	-0.0512894271518999	9.40920066750291	1.05244172708081	0.466215499095552	0.888534074605684
Wwc1	-0.115038190759506	9.3828361139797	1.25483561471111	0.466240254071102	0.888534074605684
Pdhb	0.0429486477164368	9.49326630856132	0.772239240562987	0.466248529248952	0.888534074605684
Plekhh3	-0.0607656001103202	9.3900143358614	1.23038200477326	0.466274740140003	0.888534074605684
Gtpbp8	-0.044392011002	9.35818635609373	1.82371466486148	0.466294145960213	0.888534074605684
Gstm2	-0.062207759307602	9.35197204292105	2.18251517867288	0.466321009696514	0.888534074605684
Dact3	-0.04546124376429	9.40937521170218	1.01170014499082	0.46644866180264	0.888678529593538
Top3a	-0.0352593751049177	9.33929096459785	2.93896585029246	0.466504313984885	0.888685793381807
Zfp503	0.0254699020875746	9.37917336052985	1.34787187499349	0.46659447749362	0.88875879196368
Slc39a11	0.0224053442720766	9.34453174193023	2.48607357189798	0.466710176639278	0.88888040863539
Pcbp3	-0.0649693074032485	9.38118011652962	1.38801782251037	0.466852882217832	0.889053428111563
Baz1a	0.0414453726777727	9.41962783691308	0.907285503298094	0.466950348132836	0.889140266360236
Ubxn4	0.0346018974916516	9.65726956263782	0.633345065376093	0.467033687513051	0.889200189364308
Ccdc82	-0.050790600038669	9.36459068340692	1.63015043111164	0.467149744587772	0.889322384394023
Tbx4	0.00845777366711817	9.32880426283501	6.11459919686961	0.467308993755617	0.889515000389974
Wdr74	0.041409758599116	9.40628739487659	1.05996597340233	0.467354699207402	0.889515000389974
Metrnl	-0.0383269315105303	9.37471194440417	1.3389947283259	0.467436519342205	0.889571963930221
Bloc1s3	-0.0547221191838856	9.36248161610932	1.67732444392522	0.467705670830852	0.889985382956298
Gin1	-0.0459422876701669	9.37542873208376	1.4213667716652	0.467897713996193	0.890248390013847
Mrgpre	-0.0426824063638786	9.34347500777643	2.58951267612911	0.46797940419653	0.890248390013847
Naaa	0.0263574925208539	9.41269074390144	0.973161850925254	0.468052545315059	0.890248390013847
Psmd9	0.0415890537644061	9.50666275949172	0.734555046180455	0.468123530110711	0.890248390013847
Znrf2	0.0298315346016968	9.40337694636854	1.0724267518645	0.468140643746189	0.890248390013847
Gpr157	0.0453104258525833	9.36829981894364	1.45683698250349	0.468155470802942	0.890248390013847
Adat2	0.0332208546610803	9.3362043561059	3.38906030478538	0.468435306159488	0.890681727317226
Zfyve16	0.0238052190771662	9.37335791735675	1.45640977905037	0.468501541847948	0.890683035646454
P4htm	0.0482270421038256	9.40315469442866	1.05816214836434	0.468539906402597	0.890683035646454
Tcaim	0.0390365080708305	9.36598450984873	1.55855654644662	0.468791812288923	0.891063093255239
Csnk1e	0.0354567352854835	9.64578702351305	0.592744842382467	0.469101833750414	0.891553518401702
Dennd1b	-0.0512706898525551	9.38023572740215	1.29990903709221	0.469230794053506	0.891699756397213
Mob3b	0.0396216235668329	9.37571314930416	1.38132485263578	0.469522995561804	0.892125652075682
Eif2s2	0.0295649638644426	9.83165218286965	0.639415027259325	0.469572430032948	0.892125652075682
Cd3eap	-0.0490843755895099	9.40129897756768	1.05133478457848	0.469611029827391	0.892125652075682
Kdm2a	0.0385127550559014	9.52848604511159	0.690400724977441	0.469835131962003	0.892452483903004
Ap2b1	0.0380463342059394	9.56929482305811	0.669540704030965	0.469983125026189	0.892553146699886
Akr1a1	0.0254342026396354	10.0665178386582	0.857877958125715	0.470070130840886	0.892553146699886
Nars2	0.0424877855668737	9.35700533963223	1.81721881897221	0.470121567406193	0.892553146699886
Srsf4	0.0383929067205632	9.52624733533951	0.714860687866145	0.470133002873645	0.892553146699886
Zfp563	0.0247762393539098	9.33231187396373	4.33511790008587	0.470148452120398	0.892553146699886
Rfng	0.0426260977070317	9.40954850041547	1.0386252322282	0.47024066375062	0.892629354299289
Acadvl	0.0408347097404544	9.54686748032331	0.675428617133511	0.470292915757467	0.892629700490507
Ece1	0.0365912330647432	9.60945459432589	0.569794013760807	0.470390097667928	0.892672493448507
Rnf2	-0.0476142092370948	9.45848245724996	0.774884842344303	0.47045265986598	0.892672493448507
Lcmt1	-0.046700663888039	9.45919616596962	0.838660720924285	0.470471678137273	0.892672493448507
Tspan6	0.0407078212681022	9.38447561905993	1.26845415168588	0.470593636229227	0.892805080331743
Gm43672	0.0393339872441282	9.34011557041832	2.83589678103696	0.470684318531489	0.892878308352917
Fgd5	0.0364833573102079	9.44767055060545	0.862902534194661	0.470850695434851	0.89300209803289
Tstd1	-0.0278014903930008	9.3282635548748	5.92405582902073	0.47085375745898	0.89300209803289
Gm15859	-0.0377906675713521	9.33239254198849	4.33820329496816	0.470951847630444	0.893070571492247
Fcgr2b	-0.0454363625342429	9.43535022091669	0.791688116650965	0.471036620474894	0.893070571492247
Msantd4	0.0383469704327923	9.38962954484739	1.21270581198218	0.471046147549023	0.893070571492247
Dars2	-0.0540427235224793	9.34733945809799	2.31048236888045	0.471163522585835	0.893166769769876
Kazald1	-0.0710327011483134	9.35609105335407	1.90235724746427	0.471201088829187	0.893166769769876
Zfp639	0.0427355408136182	9.4383202445731	0.894016884644546	0.471419944471046	0.893393999898746
Gemin6	-0.0463083239392737	9.34941634518518	2.12397451772097	0.47144920260254	0.893393999898746
Cnrip1	-0.0501213582553201	9.39419636026047	1.10920010553814	0.471477309518985	0.893393999898746
Armcx3	0.0391941859441729	9.48155221206051	0.75195751963568	0.471990955386911	0.894164728251495
RP24-185P7.1	0.0316511971610207	9.33331843911938	3.862451968837	0.47209895139412	0.894164728251495
Arfip2	0.0434480575300979	9.44952513607829	0.844066713573672	0.472102265546241	0.894164728251495
Iars	0.0295074630966597	9.4024808414838	1.07500921517722	0.47222361215387	0.894164728251495
B9d1	-0.0590102910063127	9.3869877037618	1.23160641479775	0.472227781516435	0.894164728251495
Ccdc51	-0.0470398045497394	9.33912514465966	2.93603734898071	0.472264825386583	0.894164728251495
Elac1	-0.0510246802197356	9.36478663985803	1.56508051731966	0.472292684344644	0.894164728251495
Fam46c	-0.0547655643018671	9.47016259690011	0.671482774910403	0.4723013249908	0.894164728251495
Hunk	0.0189399662033056	9.33219647224093	4.50796953156833	0.47241959057771	0.894289867631811
Srl	-0.0269059779346003	9.32859574124427	5.7707259452062	0.472527363558596	0.894385392840866
Usp40	0.035949405282462	9.4014837643067	1.06579043770178	0.472574397033924	0.894385392840866
Mir17hg	0.0344337191883059	9.33851466357603	2.91687899054817	0.472788501301673	0.894691828878969
Hprt	-0.0367400191258626	9.70742891040488	0.570201285986373	0.472885188341143	0.894762747773008
Srf	-0.0489239748937894	9.44908966347313	0.820827497221113	0.47299737367596	0.894762747773008
Gabrb3	-0.0354527531546613	9.33536564242932	3.58099723875593	0.473014877296847	0.894762747773008
Traf3ip1	-0.0513183985090081	9.3518892460879	2.03158074824159	0.473034753722614	0.894762747773008
Lrif1	0.0434061427424423	9.40780383179579	1.00571354114155	0.473106148016687	0.894799061722205
Nomo1	0.0402003461591071	9.45070888255287	0.850722031397117	0.473161351456388	0.894804748815979
Stx1a	-0.043808483673515	9.35638301556873	1.81608562549111	0.473314458103554	0.894908497208173
Dnph1	0.0229551316985408	9.34212272855516	2.61346504140164	0.473320617405735	0.894908497208173
Snrpn	0.0400796514129493	9.62700503591162	0.554723978324471	0.473410441681215	0.894979620836024
Tmem44	-0.0466073968085938	9.42197485042761	0.902842227145515	0.473569619260248	0.895181826329081
Zfp618	-0.0502588791442848	9.33012480995585	5.37950661763663	0.473775083185733	0.895397741434606
Zfp449	0.0301219261569403	9.33751271531353	3.20208710327675	0.473882075587509	0.895397741434606
Gpc5	0.0353420699534253	9.36952312200633	1.33118564017553	0.473902400507378	0.895397741434606
Scd1	-0.0502069645405007	9.4230524061387	0.879309542591013	0.473975039297407	0.895397741434606
Stxbp1	0.0363835573117492	9.43819751618913	0.892654427261294	0.473975449572247	0.895397741434606
Wdr83	0.0352589886432242	9.42989248324008	0.908291607986042	0.473997229395033	0.895397741434606
Cnot4	0.0353006265273512	9.52722471465602	0.690850006986449	0.474102467968664	0.895497863418555
Lypd6	-0.0374604357151689	9.33841626493893	2.96007898984553	0.474154758572488	0.895497964768994
Bloc1s1	0.0324557622621156	9.70436985470275	0.600251377325375	0.474351325518305	0.895770519206908
6720427I07Rik	-0.030275235859769	9.3417381235692	2.67921842025143	0.474531865543699	0.89594814644101
Trappc3	0.0393814323992636	9.59705912875949	0.645052029471101	0.474553115065837	0.89594814644101
Tmem25	-0.0746623152144238	9.33241456029783	3.97256743761828	0.474602176855324	0.89594814644101
Vezt	0.0414419455270564	9.39807523698653	1.10188636718499	0.474699880549795	0.896033918989775
Casp6	-0.0567213877223888	9.42158717995512	0.951461872169006	0.474755095003975	0.896039479649141
9430038I01Rik	0.0377129213059283	9.37584435511205	1.36463365235606	0.474930402889035	0.896271675113026
Morc2a	-0.0560135834597902	9.3769183080086	1.32946250110995	0.475135062272527	0.896559204462072
Thap1	0.0384398355156359	9.35871236286062	1.67189198229887	0.475215734400876	0.896594567437658
Fxyd5	-0.0425044045285347	9.71306831690397	0.509796686158264	0.475258404847809	0.896594567437658
Avpi1	-0.0592460377296911	9.43146717665083	0.907834633386105	0.475424973361511	0.896810114253563
Nucb2	-0.0538672630597456	9.38443335896647	1.23225900771843	0.475489818532517	0.896812958603774
Dgcr6	-0.042103702766726	9.54625905005704	0.665111677181965	0.475531108540413	0.896812958603774
Yipf1	0.0398712022405705	9.50400989609445	0.704965908108672	0.476137379325788	0.897669752005034
Sema3c	0.0277999676164941	9.65768865099511	0.507739878620476	0.476150333826205	0.897669752005034
Bloc1s4	0.039019173555857	9.44810211003994	0.844531215285423	0.476173302179625	0.897669752005034
Gsto2	0.0239226798021848	9.33809705633452	3.00073849654757	0.476194873985521	0.897669752005034
Zfp395	0.0269711308980459	9.375323868308	1.35474849727762	0.476393221163652	0.897862409918527
Ggcx	0.0397007837659869	9.35988204959878	1.64847053306116	0.476401824687565	0.897862409918527
Dlg4	-0.0803542018780613	9.36212293672548	1.6123297334892	0.476509530511497	0.897930081693906
Cdyl	-0.0510744623119848	9.3890928645667	1.16241737004347	0.47660702676601	0.897930081693906
Atp5l	0.024541187757262	10.1134527987817	0.900153691256201	0.476637316923131	0.897930081693906
Adam28	-0.0369639506413765	9.35841004504082	1.71462066402687	0.476647246305462	0.897930081693906
Carm1	-0.0530377405181744	9.37730350148821	1.31184798188205	0.476782953377439	0.898087042055756
Hddc3	0.0433296693395462	9.53499410523931	0.655976553385248	0.476937204568441	0.898224483188726
Magi3	0.0379594240856147	9.38352866026898	1.26681252605506	0.476960711104648	0.898224483188726
Apmap	0.0417305245843743	9.44083537451839	0.867087763422886	0.477153744031551	0.898489305133226
Btbd16	0.0405413740731954	9.34802650338844	2.05067047032375	0.477210395239233	0.898497287818361
Amigo1	-0.0207611720606439	9.35109952852502	1.93627904046227	0.477312158483935	0.898590196891072
Eapp	0.0363478294530259	9.54018354389084	0.672031027940776	0.477440303154529	0.89866130040747
Pcdhgc3	0.0274455387442349	9.32910393000325	5.39336552779105	0.477454770116738	0.89866130040747
Ndufs1	-0.0455991352402427	9.4865654600064	0.713428365242507	0.477696662174959	0.899017881179638
Celf5	0.0289237653210761	9.33699955306066	3.12931860035766	0.477808703694214	0.899130033746423
Tjp2	0.0377895090463123	9.50895817356163	0.691312112980388	0.477864480895178	0.899136296343545
Casp2	0.0355388073051692	9.37531442699475	1.33537330391343	0.478029679589674	0.899348419359721
2810405F17Rik	-0.0330855949222667	9.33461565996091	3.49716789607307	0.478146679289287	0.899469825859349
Gmfb	-0.0432274650317137	9.52525967712299	0.660774325297137	0.47834696421651	0.899747861264388
Cks1b	0.0199338256231884	9.34114555189846	2.70898004951763	0.478507711931439	0.899883309632754
Fahd1	0.04867045518245	9.37051106969941	1.41650304239697	0.478558155352124	0.899883309632754
Zbtb43	-0.05980509604819	9.36061362326841	1.65352576394119	0.478576453008331	0.899883309632754
Tet1	0.00970148231858699	9.35712008200493	1.73137239903806	0.478637803824257	0.899899963913055
Usp11	-0.0399321319632555	9.3917711529914	1.08521757414954	0.478815639551735	0.900135596977233
Grb10	-0.0512027584146077	9.4029531083908	1.06599247112895	0.479068956452346	0.90051306145423
Specc1l	-0.0532832300800083	9.43521646009195	0.919705045702083	0.479146783895645	0.900560609179152
Arl15	-0.0573725618662922	9.38545574178612	1.22830443975636	0.479250278219397	0.900656382319132
Scarb2	0.0339148947137991	9.68767815609123	0.567623377082173	0.479370640667454	0.900778967828043
Dffa	0.0374645989242584	9.36085779968696	1.64053817712063	0.479420597472033	0.900778967828043
Dctpp1	-0.0502171671222513	9.43917368735675	0.841257494929822	0.479528417733893	0.900882812625986
A930007I19Rik	0.0331676178089386	9.35936602149337	1.54454108503674	0.479617875143209	0.900952140431736
Ints4	-0.0450820606140192	9.36800014360314	1.46660453925996	0.479776579920325	0.901151518524612
Ccdc109b	-0.0419975634979382	9.36560709689348	1.57454482907305	0.479864842084594	0.901181915715329
Pcdhga8.1	0.0324513109754513	9.35162426451052	1.98440917376516	0.479898795081676	0.901181915715329
Ilk	0.0328425254415262	9.68007442675727	0.596642692085351	0.479950469024147	0.901181915715329
Edn3	-0.076891957240369	9.4466762144828	0.788047305482107	0.480082789091739	0.901331645318113
Dnajc4	-0.0493134032350296	9.41858513761212	0.9277655108931	0.480238486464645	0.901521436310604
Prkd1	0.0385836468982874	9.34208272128702	2.47644144637346	0.480289055464315	0.901521436310604
Uqcr11	-0.0268161927937367	10.0604247593541	0.803355161035056	0.480559816655426	0.90193091054565
Klf3	-0.03975505319086	9.61082179030216	0.582712120921411	0.480720264093885	0.901965825728101
Nanos1	-0.0581824121005424	9.36692629774432	1.46843226265515	0.480819460082972	0.901965825728101
Zfp598	0.0370865679879426	9.39528418391995	1.12541675698828	0.480822979959631	0.901965825728101
Rpl39	0.0198248294132421	10.4310027401972	1.23020511047689	0.48086307508085	0.901965825728101
Tspan14	0.0416429555342211	9.52847341743102	0.626212859877527	0.480992757743071	0.901965825728101
Ocln	0.0327272722477563	9.54572203443775	0.583202338198311	0.481010409351841	0.901965825728101
Lyrm4	-0.0637658507502664	9.36886402743567	1.47047731292988	0.481058192268718	0.901965825728101
Nt5dc2	-0.0466085702307515	9.3662157988939	1.49238969443125	0.481071859274375	0.901965825728101
Trim12a	-0.0250994664107573	9.32764317451142	6.03818306157855	0.481098714561673	0.901965825728101
Ada	0.0288331712766774	9.34352684676816	2.40056895242718	0.481104562238684	0.901965825728101
Fut9	0.0248911119079762	9.39378213473375	0.950468602275487	0.481316289216714	0.902264094701162
Wbscr16	-0.04147101784483	9.36592671457426	1.51618502009747	0.481538089412078	0.902574750836622
Ids	-0.0603174537149785	9.48699082237738	0.726574208915647	0.481587309450072	0.902574750836622
Rgs3	-0.0372325124477608	9.66559223337528	0.557651125668247	0.481775112302529	0.902613004088638
Clcn6	0.0367703200810117	9.39077791223622	1.09919415496995	0.481790330175717	0.902613004088638
1700058P15Rik	-0.0828919009189303	9.33100069981824	4.26372302004805	0.481792577345043	0.902613004088638
Fam213a	-0.0457266743809718	9.5507667585798	0.555701003269663	0.481818328204814	0.902613004088638
Yod1	-0.0526653588820347	9.42614087922602	0.881205779476521	0.481925232285618	0.902714625991297
Pctp	0.0273525256391682	9.3351948186324	3.42808884019529	0.481984666064862	0.902727316764988
Abcd2	0.0242680013137948	9.37440597455337	1.23107100169301	0.482095053098022	0.902761122926248
Ugp2	0.0442180662348008	9.54308186398826	0.633987380096453	0.482108037122429	0.902761122926248
BC025920	-0.0413341886870068	9.33098777787859	4.43954450197706	0.482558567848883	0.903304959365912
Med11	-0.0556604542814936	9.38109130955185	1.20037728986008	0.482570871202857	0.903304959365912
Slc39a3	-0.0540676344627938	9.42474308799616	0.905440597806511	0.482573437412015	0.903304959365912
Zfp940	0.0121707365529676	9.33628541728252	3.26015297949022	0.482609235421594	0.903304959365912
Kmt2b	-0.0524233562809553	9.40001651219321	1.03666826484082	0.482671094506472	0.903312329749275
Themis2	0.030600031173544	9.36354294746582	1.42976967454494	0.482718558760608	0.903312329749275
Brd1	0.0442365853366389	9.39849432426936	1.03303661806678	0.483049081045458	0.903832175983659
Kcnn3	-0.0141981486570193	9.33356711440581	3.69934347662075	0.48315455735505	0.90393087162912
Zfp317	-0.0439338727542823	9.37923652701949	1.24672923638171	0.48331037351467	0.904123715971409
Gm37634	-0.0217577643758622	9.32548897707311	8.45443161937008	0.483625783869403	0.904615036865595
1700007L15Rik	0.0182867609347673	9.33518650418026	3.48491821581516	0.483791733041649	0.904826716073859
Ints8	0.0350972653481797	9.37028164391425	1.364213755882	0.48385912617394	0.904854041671197
Arhgap17	-0.0422793699444704	9.52184660967835	0.627335109581043	0.484269562931264	0.905513220596924
Syngap1	-0.0453363405900934	9.33857187135847	2.84133702494548	0.484317256002637	0.905513220596924
Htatsf1	-0.0490077229125895	9.44999914260726	0.799204533096111	0.484447330128568	0.905657642354857
Tmem60	0.0378578804495994	9.5012708390029	0.694130064005278	0.484531521778299	0.905716266257265
Smad1	0.040338895302883	9.45563474564806	0.76243145686974	0.484675041574614	0.905869147237358
Insr	-0.0454616798729458	9.50031476379563	0.677643440766853	0.484718992452213	0.905869147237358
0610043K17Rik	-0.0233794988288596	9.32669690637361	7.00084694034826	0.48481295482185	0.905945986975254
1500002C15Rik	0.0270312909739167	9.3322150492555	3.93254515928458	0.485040120598144	0.906175413473728
Runx1t1	0.0220531425629116	9.36334768799469	1.54031096765698	0.485047213978975	0.906175413473728
Cds2	-0.0446699032229515	9.55987956428213	0.633095078233074	0.485094310765234	0.906175413473728
Gem	-0.039284581304265	9.5715616470492	0.487011708404959	0.485294042458555	0.906340311938766
Stx17	0.0404683096401252	9.40071257545802	1.02312365418144	0.485357101249972	0.906340311938766
Sowaha	0.0367863699052513	9.34889025631214	2.04899349476444	0.485486015828563	0.906340311938766
Lrrc29	-0.0266434877133925	9.32771201659805	6.01632669768052	0.485532959264422	0.906340311938766
Diexf	-0.0448316675631562	9.35042706851707	1.94039978029042	0.485543995643223	0.906340311938766
Dapk3	-0.0440020964707903	9.48985683165087	0.699511682341192	0.485552760082757	0.906340311938766
Tex10	-0.0529627564689397	9.39560576424464	1.03204471831756	0.485610060110333	0.906340311938766
1700061E18Rik	-0.0140314300588742	9.32662644843826	6.72950531433231	0.485622823458066	0.906340311938766
Cops7b	-0.0492603666034832	9.38169911541671	1.20504671020322	0.485658408998979	0.906340311938766
Tyk2	-0.0489702061916623	9.36112464129313	1.56855552146885	0.485912459943274	0.906715717950098
Tmem39a	0.0391413605812328	9.40295353493504	0.985520091387371	0.485973002802629	0.906729994236556
Nol8	0.0362187869390785	9.36681461830449	1.447066929606	0.486051829795003	0.906778378297501
Mylk	0.0207329446270891	9.45507836455803	0.688427664312234	0.486205314809681	0.906920191549978
Rhoa	0.0228668431703143	10.1790662688428	0.962632095018965	0.486247678497152	0.906920191549978
Brox	-0.0460330924859189	9.48957465668759	0.69829002922976	0.486286554321145	0.906920191549978
Ptges2	-0.04284842420881	9.40017240227792	1.01158848395015	0.48640515883392	0.90700433640566
Idi1	0.0343693805889595	9.40962004113885	0.923677403736014	0.486437488707556	0.90700433640566
Utp11l	-0.044080633625108	9.53433983144915	0.636589938680442	0.487019073017651	0.907859837584544
Cyfip1	-0.0364874580674692	9.66085389707032	0.509470072166572	0.487046421462112	0.907859837584544
Bcl2l11	0.0344748633109714	9.43417372292632	0.798410002091095	0.487068715060653	0.907859837584544
Afap1l2	0.0344356792024341	9.44680246810246	0.803555452789433	0.487108136621515	0.907859837584544
Obfc1	-0.049054618169956	9.36668374357326	1.43173897577781	0.487201574152088	0.907935274017745
Snapc3	0.0411394720869097	9.39045150286797	1.07885418174584	0.487585151528057	0.908441165000012
Wee1	0.0141719810180396	9.35967704798966	1.58888154931392	0.487625286737504	0.908441165000012
Amot	-0.0484320230529626	9.36626171492589	1.43613289894492	0.487632013085814	0.908441165000012
4930589L23Rik	-0.0445635027973678	9.32982165746629	4.8235988139408	0.487884107982072	0.908812046412762
Kcnj8	0.044441324911181	9.42044675430857	0.742727828650934	0.488044135986117	0.909011367145807
Mbtd1	-0.0513761961780895	9.43848160270045	0.804404873206732	0.488278837066837	0.909349712529798
Bhlhe22	0.0270600505212096	9.34694905319712	2.03680419184856	0.488393915053768	0.909442367751714
Skiv2l	0.0385401603443789	9.42052533458942	0.889663574770991	0.488459040516209	0.909442367751714
Vwa5a	0.0410068988588544	9.42119323796103	0.860888004027207	0.48854178232408	0.909442367751714
Naa50	0.0385362516277275	9.53462126440163	0.619201215425626	0.488558048374818	0.909442367751714
RP23-235M8.7	0.0374064886330095	9.33522862310714	3.27429805494496	0.488593840459271	0.909442367751714
Mpv17l2	-0.0464953324363594	9.46731690730398	0.728770205354394	0.488691097467098	0.909524642696608
Sigmar1	-0.0464108151169052	9.42581585521051	0.854165644948615	0.488792474512705	0.909614566931319
Wsb2	0.0350000640009223	9.50733654590355	0.674838199515585	0.488923843142061	0.909734822413361
C130013H08Rik	0.0280842008392212	9.33282916401639	3.83458673349039	0.488977907242037	0.909734822413361
Cisd3	0.0469585532907465	9.42318098522369	0.871075280924288	0.489043450609145	0.909734822413361
Ppat	0.0409030162565939	9.34694246940165	2.17091822178669	0.489069364951382	0.909734822413361
Hira	0.0334880277104809	9.36952942469817	1.40629622874261	0.489214029811454	0.909905187485923
Cox20	-0.0467489963646187	9.52450770286105	0.632707770703443	0.489637145127869	0.91059335852973
Angel2	0.0369040365919007	9.48652755029827	0.693881916947315	0.489712906130123	0.910635464778034
Ccdc86	-0.0456809267582587	9.4324899312994	0.792036265773346	0.48986182671334	0.910797261714395
Zfp384	0.0415660494952722	9.3705099407988	1.35397964907807	0.489919014835097	0.910797261714395
Frk	0.0317399218401498	9.33253104070737	4.06386649188996	0.489959303945059	0.910797261714395
Magi1	0.0319310858332202	9.43190509762604	0.80553815521774	0.490057992455258	0.910828703524339
Ctdsp1	-0.0442555886632312	9.56508508162825	0.60775473917808	0.490082480388993	0.910828703524339
Lrrc39	-0.014610946216517	9.32671359580168	6.50496972424006	0.490166657766558	0.910886397191556
Rasal3	-0.0440469420692836	9.44524898334657	0.70112154984793	0.49048968410732	0.911387887996075
Astn2	0.0260953528348745	9.33544180167709	3.24864770579335	0.490642142479582	0.911572368974474
Wdsub1	-0.0509805194622167	9.38130311586583	1.19171233379451	0.490748839342855	0.911671798098674
Trmt13	0.0444093180381848	9.41369684659118	0.894608405775447	0.490956868843243	0.911959432504033
Pias3	0.0341672640851086	9.39943119566069	1.00891270616533	0.491121710192009	0.912047645569863
Tmem129	0.043755297177055	9.38804527870031	1.091225734758	0.491130631021746	0.912047645569863
Lima1	0.0323433968627644	9.53775736632597	0.597498649785775	0.49116396569451	0.912047645569863
Arl6	0.0356998416851075	9.40402845824888	1.0084397073701	0.491286042505767	0.912110948613709
3110082J24Rik	0.0313482973367294	9.33951282906184	2.51825448179602	0.491332204313413	0.912110948613709
AI837181	-0.0537530946865668	9.42713690332556	0.859390266268614	0.491369110293483	0.912110948613709
Ptdss2	-0.0448953299172561	9.46060018233402	0.730907473552663	0.49141088032411	0.912110948613709
Mvd	0.051234709570756	9.36868887162692	1.30411304036263	0.491559138611866	0.912287356633455
1700037H04Rik	-0.0506652124275661	9.35657353618738	1.70191711226583	0.491907583253072	0.912835213217949
Arl6ip6	-0.0484218774533542	9.41426330506007	0.886983837289955	0.492440417714819	0.913343008325272
Prkra	0.0387866189170278	9.43014995868509	0.833020195716284	0.492591851615729	0.913343008325272
S1pr3	-0.0599573381751038	9.37027813699333	1.2696932998769	0.492764025896939	0.913343008325272
Rprml	-0.0136489279535344	9.32470480175896	9.80764885525122	0.492799766353424	0.913343008325272
Dnajb12	-0.0447006625239176	9.46423414101386	0.71522366040495	0.492811637317883	0.913343008325272
Akap11	-0.0506229245466343	9.47768167826667	0.715977476530693	0.49281446410601	0.913343008325272
Filip1l	-0.0499720375835908	9.45741413417673	0.64999527411502	0.492836657930928	0.913343008325272
Slf1	0.00719585492071714	9.37323104882865	1.2889883254774	0.492866512642284	0.913343008325272
Fkbpl	-0.042689072716706	9.34884152917163	1.94460524519416	0.492905144771618	0.913343008325272
Gm14326	-0.044242897524327	9.34290329307866	2.36442903484737	0.492911055276407	0.913343008325272
Tmem177	0.0354901038607228	9.3415849307333	2.42808971362049	0.492926687381374	0.913343008325272
Elf2	-0.0443533032352355	9.51305357206998	0.641664098492126	0.492943215337729	0.913343008325272
Cptp	-0.0519841550152431	9.37060945319589	1.33722987892031	0.492979680174394	0.913343008325272
Nos1	0.0239519715532924	9.33725350466053	3.00611073357615	0.492995892513863	0.913343008325272
Ankrd29	0.0269191590487533	9.35193842058901	1.85224252799664	0.493034043188335	0.913343008325272
Ppm1j	-0.0215059609024945	9.32683514582119	6.70382136965386	0.493058478277646	0.913343008325272
Vegfc	-0.0712671653926777	9.35966544468719	1.69225271091738	0.493114474507593	0.913343008325272
Bscl2	0.0382244952878341	9.51392717018496	0.648708837609118	0.49314022545988	0.913343008325272
Ccdc8	-0.0365246454049634	9.34265206194647	2.32172793690745	0.493306659996572	0.913552562635976
Smchd1	0.0391534746316472	9.51764987613573	0.626630156677196	0.493522810816356	0.913854131110909
Ccdc71	-0.0501899079793624	9.38930732146121	1.08276889688504	0.493625513135158	0.913879157500294
Nt5c3b	0.0462346364900669	9.4269739004988	0.855720580028377	0.493642944551871	0.913879157500294
Stxbp2	-0.0517415488867156	9.4171903148101	0.848443047807808	0.49378215375828	0.913941002575781
AU019990	-0.0253699871240409	9.32914137206742	4.96160209859929	0.493800577570361	0.913941002575781
Nudt18	-0.0476632241064673	9.41542982288711	0.892896873758863	0.493836289264391	0.913941002575781
Zfp687	-0.0478054731056931	9.38819940426601	1.08715843401452	0.493963272826081	0.9140773301012
Eri1	-0.0492665832486839	9.3758008879741	1.21672757770607	0.494057164060683	0.914152397570674
Zfp414	-0.0469949566869357	9.41811074373916	0.878092903922147	0.494314565416938	0.914385040014057
Arl6ip1	0.0260109197711538	9.97895625128021	0.621767564172637	0.494331816266292	0.914385040014057
Gja4	-0.085593284113844	9.42603795863657	0.766055363246591	0.494342912608661	0.914385040014057
Rnmtl1	-0.0448003744938535	9.34770737064039	2.011505106784	0.49452647029054	0.914557521809805
Sbf1	0.0366386781940453	9.54317618679114	0.579857735883231	0.494606363373953	0.914557521809805
Ngfrap1	0.0340990901971522	9.6022002114217	0.556057260326768	0.494628461079959	0.914557521809805
Tfdp1	-0.0300063874264857	9.32608947218216	7.86843703931079	0.494649556216561	0.914557521809805
Ccpg1os	0.0271265914341451	9.35741137047978	1.60209687533664	0.494846348685485	0.914822706299501
Layn	-0.0502177066835276	9.42563663710306	0.820082376594794	0.495072099328373	0.914960099012748
Mum1	-0.0455358046506075	9.51244896641841	0.646436493335286	0.49510286248446	0.914960099012748
Tarbp2	-0.0481056203830523	9.39700516081488	0.999884909811917	0.495168382988275	0.914960099012748
Zcchc8	-0.0495474107593015	9.41479073900011	0.875657754050696	0.495186138864841	0.914960099012748
Mea1	0.0347363493493899	9.54575827033901	0.618489213618108	0.495187528357946	0.914960099012748
Lgmn	-0.0269448796046486	10.1108436896013	0.464891712310889	0.495376524753493	0.915173206910705
Myl9	-0.0491183464114236	9.57103390213136	0.464707606566412	0.495461909314728	0.915173206910705
Tbxas1	-0.0478651606094496	9.46947930817024	0.618532085727693	0.495549228948708	0.915173206910705
Dmtf1	0.0381562417345925	9.44006407132154	0.774774395672434	0.495572451691037	0.915173206910705
Zfp623	0.0248846191074153	9.35105834415697	1.87841392939426	0.495594995660606	0.915173206910705
Tmem55a	0.0319112965425283	9.40337280303095	0.967092293864082	0.49569035613384	0.915173206910705
Zc3h15	0.0330293160244981	9.57879148020657	0.584134337728033	0.495733967080295	0.915173206910705
Wwc2	-0.0484984151086756	9.46519534336508	0.726378265376036	0.49575562404258	0.915173206910705
Cdr1	-0.034720380398729	9.32889001601861	5.15345021761214	0.495820535187629	0.915173206910705
A930029G22Rik	-0.0308252320797161	9.32997122969213	4.47589786334452	0.49587606562334	0.915173206910705
Gm13056	0.0118151172052842	9.34389982348767	2.30372821031929	0.495890096190488	0.915173206910705
Cdh4	-0.0452708868542258	9.34216059472895	2.31172038946796	0.496054384651585	0.915377859642855
Ccdc9	-0.0523954872579622	9.41929579190881	0.861906126786081	0.496299602509014	0.915643408726958
Cyp27a1	0.0400361298167333	9.38696494775307	1.03975434753149	0.496305113101026	0.915643408726958
1810043H04Rik	-0.043113707764247	9.53214679715764	0.627019611733931	0.496476296817297	0.915791033005163
Spata2l	-0.0234097687115216	9.33498225215251	3.23293622554887	0.496515583593726	0.915791033005163
Rpl36a	0.0216149030853732	10.2206243637971	0.864453652830724	0.496640817958162	0.915791033005163
Rtcb	0.0347258417187253	9.58820448019375	0.57831120168101	0.496654712452572	0.915791033005163
Adck1	-0.0458073988046387	9.37235516063085	1.24600690875224	0.496656843890441	0.915791033005163
Sh3bp1	-0.0442473448568293	9.42786461740558	0.778691830916968	0.496705653904334	0.915791033005163
Btd	-0.0435364749170935	9.4009676777798	0.958721550445109	0.496901771816035	0.916054099821731
Galnt1	0.0367389287717184	9.47089504455638	0.69726490525928	0.497287888276646	0.916643739715935
Zfp574	-0.0374937171465717	9.36469299041665	1.4670774131529	0.497328555276084	0.916643739715935
Nts	0.0495698022997438	9.35814627067402	1.40674470766559	0.497870772810662	0.91753277044429
Slc27a3	-0.0206653097780041	9.33828873258664	2.81527830358009	0.497917946884631	0.91753277044429
Tro	-0.0408154218634133	9.34071524104666	2.4827420871935	0.498126314574536	0.917762988280625
Abce1	0.0340989323691598	9.42414999638694	0.83192424413564	0.498149950764231	0.917762988280625
Gm26881	0.0349140181304805	9.34516025397823	2.07047981030227	0.498237002197248	0.917824729063768
Upf2	0.0350968651044511	9.50226404042189	0.64132787544536	0.4983887954355	0.918005707548166
6330408A02Rik	-0.0407257235618099	9.34750293039078	2.01366053044278	0.498828733721548	0.918343239871365
Gm10146	0.0227973812580128	9.37329578458098	1.27682419573458	0.498846556277808	0.918343239871365
Isy1	0.0360272400736261	9.38706928155528	1.0760119719819	0.498880764300027	0.918343239871365
Emg1	0.0344700942451533	9.60090222251282	0.566707682284923	0.49889890935665	0.918343239871365
U2af1l4	-0.0476561392452892	9.34127729184892	2.41566034252704	0.498930083756278	0.918343239871365
Sec63	-0.0498317472772526	9.48681033375914	0.682969600926709	0.498946937123568	0.918343239871365
Rnft1	-0.0505752601920609	9.39596469758396	0.995342488427178	0.499046389653442	0.918343239871365
Zbtb42	-0.042929708660918	9.33740357622	2.95727039619511	0.499072124685103	0.918343239871365
Gm14508	-0.0383878519348832	9.32882688367572	5.16019851096474	0.499097831468063	0.918343239871365
Pthlh	0.0183691717708644	9.33389537759458	3.63087492454943	0.499107738778598	0.918343239871365
Ndufaf4	-0.0522286314760734	9.43854689441829	0.788958201269541	0.499422369130489	0.918823532303496
Fam208a	-0.0511837119584463	9.46511965269869	0.697382197855931	0.499596493341922	0.918926204254017
Alg6	0.0379756300849354	9.37495366370299	1.21378081218555	0.499650773793044	0.918926204254017
Rgs4	0.0288637661445677	9.51739736016919	0.482338448185261	0.499677573869959	0.918926204254017
Alkbh5	-0.0377703683631232	9.63663021197037	0.537326523074904	0.499692590331678	0.918926204254017
Entpd7	0.0395287976084035	9.35017732678725	1.81290036460648	0.499912488061926	0.919231983572413
Tbc1d23	0.0356545625560473	9.3993347150898	0.949204295158867	0.500011357963946	0.919315176917195
Mpnd	-0.045808175320657	9.51909319469061	0.617973346387963	0.500119374665655	0.919351693142819
1700029J07Rik	-0.00148170705658248	9.34125421214929	2.43627760817434	0.50016435331152	0.919351693142819
Ccr9	0.016320932383585	9.32817484121556	5.75217048902892	0.50024534715121	0.919351693142819
Serpine2	0.0347257721664081	9.76807415070222	0.454477582506643	0.500245732581008	0.919351693142819
Hnrnpll	0.0360913422192981	9.46170146110024	0.718015481679864	0.500386913023424	0.919512579050332
Hbp1	0.036362071391621	9.52184305695049	0.601723771773427	0.50069565257058	0.919981304610659
Gm16740	-0.0430263226745545	9.34277855186487	2.30264511596225	0.500808226110305	0.920089531691026
Gtpbp4	0.0375306042451091	9.46088498813923	0.690496533517889	0.501052223035886	0.920202541627978
Dcaf13	0.0407695173511105	9.39678843467778	0.970711897380673	0.501052886576221	0.920202541627978
Mfsd4	-0.0461923423933086	9.37148979319789	1.27219714797258	0.501055321649695	0.920202541627978
Smad2	-0.0452024794474055	9.4024208550457	0.925430577498395	0.501104168317997	0.920202541627978
Ppm1l	0.0297521890368385	9.40004261571761	0.975822310711423	0.50113812801953	0.920202541627978
Sf3b6	0.0319640413913957	9.64840447841091	0.560894323238078	0.501192526620372	0.920203864608872
Parn	-0.0485926441876838	9.38843484358026	1.04102984979802	0.50127391011886	0.920254727047292
Lrrc14	0.0159734942834945	9.36960070076257	1.27778439804494	0.501626055365383	0.920802598471867
Sbsn	-0.0306152372401467	9.37300591374891	1.23816442690534	0.501742035422099	0.92091688578598
Fcor	0.0486927764204658	9.39977537995305	0.92595166318904	0.50185213681541	0.92102035985725
Tsta3	0.0398073238809338	9.40510407249115	0.903808451486331	0.501970074149239	0.921042071504011
Tradd	0.0337744445222171	9.40087497546295	0.936760256769412	0.501971421225105	0.921042071504011
Ide	0.0375460533988476	9.40753916208957	0.908133869200628	0.502044461384524	0.921077504442947
Smpdl3b	-0.0276708548380749	9.33552575926566	2.95413056398698	0.502106466309507	0.921092686136316
2700046A07Rik	0.0332408633360582	9.36075572024511	1.49221464676791	0.502322840575672	0.921391018188395
Lzic	-0.0451742803064545	9.3856722378995	1.06336865109237	0.502433796677032	0.921403724842996
Timm8a1	0.0331784618660967	9.37180639559391	1.25871105308128	0.502439183308669	0.921403724842996
Dnah2os	-0.0360685362578023	9.3380345974715	2.72926934540374	0.502491012282399	0.921403724842996
Eid2b	0.0382507449798692	9.36594460835891	1.35809161476688	0.502622772315372	0.921546757839831
Rnf169	-0.027748383308912	9.3625826917512	1.4469933526717	0.50270975948495	0.921607469568568
Stat6	-0.0473655826693479	9.43467174885831	0.751970371185135	0.502829712647727	0.921607469568568
Xpnpep3	0.032372904385919	9.34554255795679	2.06275831211001	0.502866597051245	0.921607469568568
Prkce	-0.0519936022692892	9.38217137869233	1.09798276115318	0.502870925179046	0.921607469568568
Pecr	-0.0343490586186907	9.3958319965858	0.934750081053638	0.503095997714567	0.92192139912569
Chuk	0.0372761860500171	9.48151707034842	0.653257581553553	0.503204043896582	0.921934878152715
Atp9b	0.0286023495636271	9.41418996744319	0.85165243237272	0.503260331236809	0.921934878152715
Mcmdc2	0.00831639335241465	9.33593642446671	3.04582368077638	0.503361833422468	0.921934878152715
Samd4	0.0356532144555532	9.38328326698691	1.07890614640657	0.503539412373965	0.921934878152715
Pcna-ps2	-0.0387207994499834	9.34842308756033	1.89959531944567	0.503552087141541	0.921934878152715
Mcu	-0.0516783956333387	9.35964339391113	1.47326450228498	0.503596112597153	0.921934878152715
Dcxr	0.0355928462662056	9.44053859749118	0.720114904582339	0.503604780256287	0.921934878152715
Hmbox1	0.039689791981915	9.45836796277489	0.721308782217639	0.503629921053269	0.921934878152715
Mterf1a	0.0266154030486842	9.34792321524616	1.89424209775844	0.503667481753314	0.921934878152715
Ap1m1	-0.0479906280036353	9.45392261202264	0.717899696500659	0.503679753550275	0.921934878152715
2510009E07Rik	-0.0469300210896879	9.43071048461773	0.789041409903292	0.503737158393326	0.921934878152715
Fam126b	0.0330013350527937	9.42378202439231	0.820704024414339	0.503867980242631	0.921934878152715
B3galt1	-0.0401019923285376	9.34863848162418	1.81443786245329	0.503899096152055	0.921934878152715
Pnp2	-0.038969175943974	9.32824505736675	5.44733832134706	0.503910558624559	0.921934878152715
Rnf157	-0.0576369604917481	9.35063149701324	1.75544673297043	0.50392385926666	0.921934878152715
Zbtb6	-0.0448221416388628	9.34971172246849	1.83401332681625	0.503963818653042	0.921934878152715
Rara	-0.0504646908395127	9.36087569737184	1.50433885156763	0.504270550035705	0.922277046117083
Fbxo6	0.037948700802885	9.46430937080703	0.69017066159212	0.504283758551417	0.922277046117083
Chst1	-0.0401164309711649	9.39253812523278	0.907278721917214	0.504324759559782	0.922277046117083
Fzd3	0.0242094719633295	9.34619976616529	1.97527261616206	0.504416143750373	0.922277046117083
Rsrc2	-0.0305144536045329	9.81057788231444	0.529896239522299	0.504428427636141	0.922277046117083
Mtap	-0.0555407238440039	9.3809693599208	1.14928799222669	0.504473654636872	0.922277046117083
Strn	-0.0471937027742742	9.44010698934062	0.738520897924332	0.504554464678461	0.922326422263048
Fbxo38	0.0403333145002554	9.40279312677653	0.925930467558931	0.504723262502638	0.92253661254747
Spats2l	0.00847321071018546	9.36218867391204	1.47067912869202	0.50492144265434	0.922800457507819
Zfp84	-0.0383558729716643	9.35855959807812	1.48420001084575	0.505025616662535	0.922892457781242
Cd274	0.0385451815499516	9.37146469734993	1.15516215138526	0.505211223190794	0.923133233762501
Irgq	0.0345431556058313	9.35261064718775	1.69611281069625	0.50542663621445	0.923428415711854
Atp5j	-0.0241982441703799	10.1113872440104	0.74329861313532	0.505594637599906	0.923604173152212
Ebag9	0.0388314429740515	9.38599677439511	1.04543648162964	0.50563058770539	0.923604173152212
Elmsan1	0.0396165764335549	9.39173014877345	0.988382180080974	0.505696595486437	0.923626330324312
Agfg2	0.0218150895106203	9.36177166168222	1.40038546545456	0.505772779652615	0.923635197032186
Nt5dc3	-0.0451642211166635	9.35918843905729	1.47215827017288	0.505939636534255	0.923635197032186
Pitrm1	0.0296307428675202	9.36112293279268	1.43470157057367	0.505955774803697	0.923635197032186
Tctn1	-0.0424857002031223	9.35409772270041	1.6481450041087	0.505976564896762	0.923635197032186
Shisa6	0.00227564900539008	9.32541681144764	8.0796887598901	0.506002031361584	0.923635197032186
Fam167b	-0.0526664948486985	9.36491782191121	1.26161438477741	0.506109166890727	0.923635197032186
Bsg	-0.0165423757384461	10.7380138012479	1.3522613016629	0.506145252241847	0.923635197032186
Prrc1	-0.0471461308098566	9.40298005395832	0.925891406909352	0.506184487102583	0.923635197032186
2310030G06Rik	0.0258593121896826	9.33661212714606	2.8949195144621	0.506186354553893	0.923635197032186
Gm4631	-0.0664659304624639	9.35863132862227	1.52573477337539	0.50635047231256	0.923738102679574
Gripap1	0.0366593434053585	9.48232980169461	0.644089129517094	0.506350519213671	0.923738102679574
Cpeb2	0.0368459940602665	9.45972612998133	0.683716095058136	0.506732730560599	0.924284917640632
Nkiras2	0.0378033687512558	9.4034676673346	0.918377467410393	0.506761777221615	0.924284917640632
Hopx	-0.0349287050157743	9.41398956175565	0.718219346421849	0.506836751068202	0.924284917640632
Tmem71	-0.0437999293742651	9.34754170536049	1.83763109908564	0.506865922577121	0.924284917640632
Adcy6	-0.0664095714925477	9.37797710513143	1.16446539095113	0.507024002793113	0.924474843637772
Tmem164	-0.0504238490630362	9.35363271844678	1.60470155977643	0.50717610575416	0.924653831856171
Kbtbd4	0.025130005185095	9.35790290238479	1.56744540080274	0.507321308013197	0.924791916905339
Rfx3	-0.0651047798193993	9.375365163014	1.13773086683492	0.507378240153834	0.924791916905339
Klhl18	0.0309474958437691	9.37142787807295	1.21031115120451	0.507471571479081	0.924791916905339
Clock	0.0343743371848062	9.46367872071382	0.682417770685408	0.507485708977068	0.924791916905339
Setd5	0.0319213150360359	9.59060414756357	0.546522416488902	0.507618119644738	0.924791916905339
Tnks1bp1	0.0240387118607108	9.4059225185215	0.929123434614532	0.507636790886124	0.924791916905339
Arl16	0.0311197752635108	9.36765861349816	1.28397170506666	0.507639828721124	0.924791916905339
Edem2	0.0386224867554525	9.55311129606398	0.528102561811354	0.507683411888009	0.924791916905339
Igfbp5	-0.0711570619819414	9.36304329870421	1.21093254621977	0.507763491731736	0.92483951750501
Brd9	0.0341886264644788	9.55861432639105	0.555661971238646	0.507989501204833	0.925152875720222
Zfp677	-0.0340871030296183	9.33493442838674	3.05899941763562	0.508221685983723	0.925413322490615
D930015E06Rik	-0.036622467230899	9.36393364621127	1.2992223269109	0.50830053748408	0.925413322490615
Upf1	0.0362637306142385	9.45419791983274	0.705360791267089	0.508303917188203	0.925413322490615
Adgrl2	0.0311447838533465	9.41468007995653	0.838510561496504	0.508348437140181	0.925413322490615
Atg9a	-0.0450456118099364	9.44077944853173	0.722990098517019	0.508428846216154	0.925461426065357
Paics	0.0361207078408387	9.55734451118595	0.553438803723891	0.508541118805756	0.925567512441562
Pianp	0.0349660023381351	9.4235913145281	0.779114176826388	0.508731994107131	0.925816621547616
Cdh2	0.0368748869139669	9.46009946382329	0.64712150035213	0.508906449539727	0.926035799220841
Fam189b	-0.0377238435160187	9.34811270428847	1.86139258774958	0.509252200575558	0.926537097945655
Dnaaf3	-0.0957851535720337	9.3322349697018	3.57221592045284	0.509290035229651	0.926537097945655
Drap1	0.03056135140255	9.69315520843275	0.520008180315312	0.509390694952272	0.926621889173048
Men1	0.0401667412562453	9.39737698898506	0.951672082055932	0.509634014663302	0.926880556043507
Asap1	0.0384250511041356	9.53885311498306	0.558710608499944	0.509646479330108	0.926880556043507
Gdpd5	0.0344246342530797	9.40832349488612	0.889348993998022	0.509780494544309	0.926880556043507
Prkg1	0.0276559119672376	9.33700753977752	2.85324329323154	0.509843534741769	0.926880556043507
Dner	0.0560110317886567	9.39647943676792	0.88997350695036	0.509881890760989	0.926880556043507
Rpl41	-0.0164953784117056	10.6949147590856	2.65189207779647	0.509911490209218	0.926880556043507
Kansl3	0.0337357379359685	9.46835011978388	0.659116971011047	0.509944320275152	0.926880556043507
2500002B13Rik	-0.00865529264742127	9.33294042181812	3.53084962409292	0.509965432223202	0.926880556043507
Cwc25	0.0346806948782363	9.41719445633258	0.808081891170474	0.510233068760762	0.927268684168954
Ahr	0.0204043366466969	9.34346320775483	2.12703824141891	0.51042246062382	0.927514547644068
Pomgnt2	-0.0373792115237458	9.34864378728343	1.84990763154742	0.510745075021193	0.927938229612075
Ssr1	-0.0328165699415465	9.72666076930197	0.511785072692643	0.510764961516096	0.927938229612075
Igtp	-0.0423363774016213	9.40258163274794	0.861916984266177	0.510818005766152	0.927938229612075
Flii	-0.0418423083603296	9.53214366102233	0.57074251238398	0.510974498419197	0.928124160457756
Iqcf3	-0.00757642246577458	9.33388575015026	3.29613848396713	0.511130815170326	0.928309732436158
B930041F14Rik	-0.0569362854566328	9.35360695340272	1.72356194034375	0.51150781524592	0.928621572685684
Dcn	-0.0318366761219804	9.35121903873355	1.43846216485919	0.511572648279953	0.928621572685684
Fra10ac1	0.0346951473989633	9.3956757176023	0.940683265743432	0.511587435588494	0.928621572685684
Il1a	0.0351551893717691	9.77756720560269	0.430870105509911	0.511590879772921	0.928621572685684
Mtdh	-0.0287747790224753	9.85679549000342	0.497424278737526	0.511679310696033	0.928621572685684
Ap1b1	-0.0470258224150709	9.43439034964356	0.727829784467424	0.511712042755165	0.928621572685684
Arhgap10	-0.0601519977852721	9.39212549837903	1.00155154354805	0.511721526072165	0.928621572685684
Kcnj12	0.00694884978567541	9.33547824950899	2.91782288259786	0.511811255032044	0.928621572685684
Tigar	0.0172711019606475	9.34253677486062	2.23985998152782	0.511832890203343	0.928621572685684
Irf6	-0.0606357887530577	9.34764357164805	1.90725378379814	0.511844206982852	0.928621572685684
Agtrap	-0.0532725852467399	9.40048305193234	0.899558021989274	0.511910164586562	0.928642957831475
Mllt4	0.033310047827009	9.53411504257121	0.571781935013345	0.512165478675036	0.928812384198994
Rpp14	0.0376777295799683	9.41117234366767	0.838557555795551	0.512208207116605	0.928812384198994
Ell2	-0.0483835345383016	9.39494310912946	0.921301457849823	0.512218983795059	0.928812384198994
Tmem140	0.0324801147752158	9.42973009010524	0.742951123210127	0.512220281176999	0.928812384198994
Tmem181a	-0.0490667263053099	9.40585084593257	0.879104121282106	0.512461364602439	0.928929497563558
Rasl11b	0.0523838908087276	9.42006599999221	0.748458540717969	0.512464860752712	0.928929497563558
Postn	-0.0764794709399892	9.33535833393348	3.66940113278575	0.512523625670589	0.928929497563558
Cwc27	0.0370817327775016	9.39965285717379	0.904582134792289	0.512539196615763	0.928929497563558
Fis1	0.0245211507140579	9.98641669001927	0.600426834295146	0.512595683871724	0.928929497563558
Snx17	0.0325727220823494	9.68952100330217	0.502328985445714	0.512614643767978	0.928929497563558
Mir143hg	0.0368289673983433	9.35795759451029	1.3900475687183	0.512664176424711	0.928929497563558
Gimap6	0.0312282131992246	9.58629421527325	0.480434351673151	0.512839854102135	0.929121325826047
Clcn3	0.0314029599072947	9.58550478358525	0.518803089885021	0.512878440546689	0.929121325826047
Gfer	-0.0451457772862042	9.43099086948917	0.731720550536702	0.512933398019785	0.929122700998857
Hacd2	0.0396883252909378	9.46023534564894	0.641126877953932	0.513091142050715	0.929222114160456
Ppcs	-0.0595766336696689	9.35945957542297	1.45035910560489	0.513096688598429	0.929222114160456
Homez	-0.0437319184165038	9.34187709052864	2.27381378789604	0.513206039235383	0.929321974290924
Anks6	-0.0518822164418632	9.33237396921437	3.54749944923934	0.51333827204423	0.929458973702432
Rad18	-0.0261891550535725	9.33420646366424	3.21406069816915	0.513390131364891	0.929458973702432
Dgkz	-0.0436209789617389	9.47953022970866	0.60870134974666	0.513550512876204	0.929651155463228
Pigu	-0.0484984821722523	9.39967476768481	0.879161623138859	0.513632501738199	0.929685057751264
Igf2r	-0.0956897467557653	9.36159695374777	1.4520324908561	0.513725056229332	0.929685057751264
Dip2c	-0.0475175694278536	9.37065663460376	1.21070347174073	0.513731934438414	0.929685057751264
Cobll1	-0.0494816675100886	9.49959404692341	0.610187210210239	0.513846732105693	0.929794651518672
Repin1	-0.0467424076014994	9.3783858317757	1.08157795302088	0.514462785907555	0.930776908617887
Ckap5	0.0306101439830599	9.43922660026976	0.71006946316861	0.514498161702333	0.930776908617887
Pbld2	0.0252804325553149	9.33603995286674	2.79964458821864	0.514717489586347	0.931075437794528
Eif2b2	0.0424566565675345	9.45513354242477	0.681903190359919	0.51484994609947	0.931150361369679
Gm44067	-0.0387461506757208	9.3268879022025	5.52431464606957	0.514867542170168	0.931150361369679
Fgfr1op2	0.0326921472950702	9.58068628166989	0.53301884035626	0.515006191415462	0.931302862809628
Kdelc1	0.0329078094729919	9.36434219523041	1.28259096339431	0.5151772461702	0.931503074922792
Rnf141	0.0424238325094529	9.46077089404777	0.644384224711568	0.515225582244527	0.931503074922792
Cggbp1	-0.0366575970023359	9.59957675789559	0.507314633279471	0.515337886253965	0.931607865027071
Pkdcc	0.0152911860974776	9.35172766416972	1.70019915426727	0.515436352490349	0.931687620280689
Slfn8	-0.0529631121295102	9.37974945523447	0.989768463696603	0.515656860479558	0.931839506824917
Msra	0.0391825939615803	9.38624911975695	1.00027530844042	0.515661571110821	0.931839506824917
Map3k1	-0.0423788680349899	9.49876946723369	0.568163655194536	0.515683451044041	0.931839506824917
Trmt112	0.0326420069208508	9.65617777116652	0.505561556492841	0.516313827579173	0.932787858329749
Mum1l1	-0.043452369393176	9.33600620583334	2.86166948899651	0.516347283496685	0.932787858329749
Scyl2	-0.04897809316249	9.37684519892405	1.10071218055263	0.516574582516106	0.932787858329749
Mrpl45	0.0414643937905405	9.40555102796643	0.838524266425254	0.516624166235755	0.932787858329749
Lsm11	0.0287976619933508	9.34646077003953	1.86471322586431	0.51662535369174	0.932787858329749
H6pd	-0.0465889480539506	9.34471635417286	1.98879378820546	0.516676496231107	0.932787858329749
Wrn	0.022904469294588	9.37025685080199	1.19304660517095	0.51670354102764	0.932787858329749
Caln1	-0.0439041633114972	9.32708517675547	5.77725757784844	0.516748278536026	0.932787858329749
Acvrl1	0.0245886296993191	9.74515747133509	0.420368429299557	0.516781422935766	0.932787858329749
Bahcc1	0.0356069903593525	9.35733590372151	1.49660412372894	0.516808492707522	0.932787858329749
Gm2415	-0.025256103481385	9.33196446566419	3.56053423810256	0.5168508976601	0.932787858329749
Chtf18	-0.037738314183461	9.32650102177846	6.09787900073468	0.516898846536027	0.932787858329749
Efcc1	-0.0361701502832252	9.33468407788491	2.95148434545092	0.516915630527481	0.932787858329749
Pramel7	0.00947432189718087	9.32651517046581	6.45726446323093	0.517109806184035	0.933040038670973
C1qtnf4	-0.0488297310741373	9.3746208382405	1.1796534603729	0.517217774785919	0.933064858802608
Fam107b	0.0460327510980076	9.41132144801486	0.788578611037061	0.517347519136075	0.933064858802608
Xrcc5	-0.0513834797347785	9.36362174796266	1.28446482695982	0.517358631397134	0.933064858802608
Sod2	-0.0363561518816373	9.60493536208577	0.516055472977617	0.51738514983846	0.933064858802608
Cp	0.0348711284873414	9.46168529683311	0.607084176284381	0.517395703656162	0.933064858802608
Ttc33	0.03456622802944	9.45340540324357	0.67534971592882	0.517467857862792	0.933096822061833
Cerkl	-0.013041736376885	9.32657774647556	6.18103229602127	0.517708872179057	0.933410976214193
Oard1	-0.0393484548985594	9.49925761944888	0.586654782040683	0.517772806333608	0.933410976214193
Fzr1	-0.0432407915497633	9.43265703764466	0.728840290435055	0.5178484488782	0.933410976214193
1500026H17Rik	-0.0385265155639901	9.34400920495027	2.01670623394325	0.517883171290622	0.933410976214193
Rps7	-0.0193791774414259	10.3689730124762	1.00789564915283	0.517914321049373	0.933410976214193
Spdya	-0.00650829752791182	9.32612407305019	6.75588363480589	0.518115469322327	0.933675338020883
Evc	-0.0303458829660605	9.33627319427728	2.72658743069804	0.518415881674561	0.934049666464571
Nup88	0.0295955279503087	9.40412347372627	0.856222557154197	0.518468153804041	0.934049666464571
Cav1	0.0269067315785982	9.578804161864	0.473073095993505	0.518486649132407	0.934049666464571
Ago3	0.0339798764597892	9.43080367040899	0.726910499731715	0.518559710969157	0.934083127576365
Pcm1	-0.0414560552900795	9.56037732941972	0.537367025154427	0.518657369734702	0.934160883521958
Sugp2	0.0323942989131453	9.37963604598153	1.06625839120095	0.518772790148871	0.934270610518132
Rgs11	-0.0853101178560636	9.33804225141026	2.69370621836758	0.518859091180251	0.934288932172871
Zfp7	0.0222320326565583	9.33568868086359	2.79123953389253	0.518891963088019	0.934288932172871
Zfp784	0.0286795173473371	9.33757774692453	2.50745113664539	0.518964598081122	0.934321582115593
Ptgis	0.0348294420999064	9.34667851496514	1.86131741218763	0.519064698295229	0.934403667213601
Ppfia1	0.0341869512387952	9.41983303006177	0.791403617024566	0.519197023169943	0.934543738786469
Cetn4	-0.155099477111139	9.33778931449254	2.80389920766369	0.519722190621015	0.9353908150988
Cass4	-0.0714246786922044	9.35208245564232	1.51479103929382	0.519930841921074	0.935552478782841
Ezh1	0.0338723116950686	9.46720786546888	0.646326781167803	0.51993391504639	0.935552478782841
Klhl12	0.0318002567198324	9.38280157749039	1.01112770135067	0.519990182719275	0.935552478782841
Phtf1	0.0316352326622562	9.36970806472269	1.19201640166596	0.520030308016199	0.935552478782841
Gnptab	0.0331189609062987	9.40126731578399	0.867432912250678	0.520181986881545	0.935727156464882
Wdpcp	-0.0339392295518621	9.34018952875848	2.25845162271782	0.52024720692952	0.935746287734001
Stk35	0.0317887109694037	9.36302112264627	1.3519437766025	0.520398466666491	0.93592015464369
Gm26631	0.0235932267140033	9.33078172484132	3.81733890312787	0.5204766870418	0.935962639878063
Dusp27	-0.0468615387040106	9.32944759850712	4.12593064412742	0.520593465591618	0.935967661782105
Alkbh6	-0.0398524945249055	9.45889591766915	0.659443072760658	0.520645273115337	0.935967661782105
Gm26526	-0.0342239038624124	9.36772768762269	1.17696212388914	0.520738007075401	0.935967661782105
Slc1a3	0.0367235321102783	9.67533014771768	0.412470881710839	0.520745889557382	0.935967661782105
Exosc9	0.0319270823423938	9.39036444145358	0.943652721459812	0.520752467950634	0.935967661782105
Mkrn2	-0.0460285462902634	9.39655090499054	0.904791283189857	0.521004386852446	0.936280031641801
Limd1	-0.0456328852493553	9.45886273815009	0.647596859846877	0.521035495646199	0.936280031641801
Sesn3	0.0360988916688426	9.44416205541948	0.667460745933022	0.521142529395431	0.936374214592377
Vps54	-0.047288893170354	9.39437167457354	0.908771399945314	0.521203091587396	0.936384887768049
Dyrk4	-0.0249043167564282	9.33161331455289	3.44846604871798	0.521408871537039	0.936588168296889
BC005537	0.0295546603677141	9.66465182220989	0.48815770069171	0.521425507683924	0.936588168296889
Rnf26	0.0318801683503289	9.3895251865799	0.953357983903798	0.521675357406674	0.936767930780982
Gabrb1	0.0281151938858432	9.39625252430223	0.762832993329975	0.521743257015899	0.936767930780982
Phyh	0.0415482139656498	9.46266234379831	0.623771119163977	0.52177408679304	0.936767930780982
Ttc3	0.0275812860433868	9.63270398734747	0.473388474667229	0.521798344677093	0.936767930780982
Ppp1r7	0.0325248102995172	9.44112823464561	0.706289908044961	0.521798808319874	0.936767930780982
Gm43207	-0.0284565086161186	9.3433164334681	1.99966749707588	0.521863428696135	0.936785838548464
Med6	0.0320980430537657	9.40279071239687	0.850121299992215	0.522039205613385	0.936927872837526
Ppm1n	0.0216888763188309	9.32978243656319	4.23023158298943	0.5220518603129	0.936927872837526
Slc35a5	0.0388834581459016	9.46866136097449	0.605271300444478	0.522311038471754	0.937233712819578
Tal1	-0.045805552856689	9.3817606159377	1.00133403009956	0.522382053867979	0.937233712819578
2610305D13Rik	-0.0447856194625262	9.35398514922005	1.54232337601861	0.52252297932598	0.937233712819578
Lrrc56	-0.0348414641673873	9.3329329685221	3.25816161001038	0.522589289680132	0.937233712819578
Cmtm4	-0.0728090234315351	9.37067213015622	1.19583924250012	0.522602694808693	0.937233712819578
Chd9	-0.0508939199810786	9.45563038355284	0.626828015730995	0.522664062875538	0.937233712819578
Dedd2	0.0275383847665471	9.40422160565966	0.838590527311217	0.522730251346754	0.937233712819578
Mbd1	0.0384753469768695	9.39113673621444	0.923810867981091	0.522754445770717	0.937233712819578
Angptl4	0.0100733638913586	9.4334992060816	0.678888318740092	0.522768056523836	0.937233712819578
Sepp1	0.0175867525560681	10.4365543038529	0.705947088430333	0.522768988040647	0.937233712819578
Snx21	-0.0490321176043723	9.45617845748635	0.648735399833463	0.52298775741006	0.93750606495189
Isg20	-0.000310145004156731	9.35017817529597	1.63805153117259	0.523030275051034	0.93750606495189
Acss2	-0.0462333950643425	9.39417426371912	0.873168289981402	0.523085092323955	0.937506297721858
Lmnb2	0.0159327133045628	9.35959127007455	1.36539928034805	0.523146244828899	0.937517883661072
Lrrfip2	-0.0495090162674387	9.45093885084722	0.677928538799648	0.523217462598865	0.93754750301373
Fam111a	-0.0552410128331479	9.38135500499453	0.942614901723532	0.523283390884991	0.937567638998893
Cox6a2	0.0208606757113029	9.33264738574993	3.17009950685957	0.523374858989431	0.937633525724299
Gipc1	0.0348470670650133	9.52988455175661	0.555554898832936	0.523484625111103	0.937691130466426
Ankrd40	0.0329454490372574	9.5241731099051	0.562100305528227	0.523554305241902	0.937691130466426
Ankrd10	0.036861908999133	9.46335738549739	0.614436843174808	0.523571107788872	0.937691130466426
Mettl18	-0.0479444440079171	9.34202491401784	2.10146395925303	0.523859587798823	0.937957437835572
Gucd1	0.0261365566980661	9.36101997904575	1.33278586354057	0.52387184443544	0.937957437835572
Sema4d	0.0308856914595601	9.44393776800784	0.620570270302403	0.523883944891536	0.937957437835572
Smad9	0.0192091111906732	9.32705770983563	5.67820328289786	0.52418083539732	0.938301475865341
Ttll4	-0.0043773579011145	9.34285208783182	2.05679212986812	0.524185570458051	0.938301475865341
Nsun4	0.0181824716055596	9.35987102904314	1.33310308388809	0.524352732490252	0.938502703391146
Slc1a1	0.0222219207991196	9.45343311168078	0.605297516334648	0.524549048220426	0.938756063643674
Arel1	-0.0503830830064704	9.36941349936719	1.17349918082145	0.524649580249245	0.938837970168352
Paox	-0.04574855505915	9.36025235030886	1.31864597930857	0.524776616570837	0.938967282942685
Tsg101	0.0332701301317232	9.61431287058006	0.497340818123849	0.524942174882934	0.939165487791499
Gsg1	0.0206207547304037	9.33517236930336	2.68551584846646	0.525177227627084	0.939487969655754
Erc1	-0.0524449395176947	9.40164517601647	0.87585706279371	0.52542193862672	0.939827660045687
Gtf3c6	0.0354222350098245	9.43882828978534	0.684512940792786	0.525614083312195	0.940073263455499
Zc3hc1	-0.0449263001235875	9.40936317646375	0.788471263153338	0.525691379066039	0.940108270992095
Eif4g2	-0.0244098875466979	10.0237819788697	0.628283353445564	0.525743335122278	0.940108270992095
Rbpjl	0.0396545325320556	9.33284419056362	3.41341213932767	0.52582970029494	0.9401509070843
Gm15510	-0.0404164418151733	9.32882862281811	4.47907965822603	0.525876862161311	0.9401509070843
Tsga10	0.0257273210172202	9.35786834746857	1.36188577479101	0.526019006280617	0.940268093130142
Akap6	0.0284827773984093	9.35183366188327	1.53987225298751	0.526081017146152	0.940268093130142
Zfp119a	-0.0242999992903043	9.33745493420138	2.41243768281575	0.526147437240961	0.940268093130142
Gtf2i	0.0296454780567817	9.65397505787933	0.487587823343807	0.526217641589926	0.940268093130142
Tlr1	0.0382721395613697	9.33566914534659	2.66371331133394	0.526303471820262	0.940268093130142
Brms1l	0.031901885775031	9.39396943903211	0.900844071515661	0.526318600745777	0.940268093130142
Xpot	-0.0540742889370055	9.41303061344776	0.784026005996239	0.526326350211564	0.940268093130142
Sh2d2a	-0.0333991922088766	9.32643452275802	5.69491502131654	0.526401401376112	0.940304180868052
Lancl3	0.0320152297444961	9.33723802906288	2.55118250498323	0.526704886148109	0.940748266642741
Polr2h	0.0335730895113053	9.42954484641326	0.697331180339993	0.526916087375117	0.940922164096601
Esd	0.0301120654609707	9.64749643586906	0.491976457558347	0.526989290984519	0.940922164096601
Otud6b	0.0349695030655643	9.43610407025277	0.701427258596672	0.527014733302454	0.940922164096601
Arl8a	0.0334791256415383	9.65540641418526	0.443563663550963	0.527066540794109	0.940922164096601
Dnajc1	0.034774350659747	9.48952028168549	0.570036690817324	0.527076680967139	0.940922164096601
Zc3h18	0.0387665504658454	9.4344998562353	0.687883717492214	0.527272643177583	0.94104256291594
Mrps18b	0.0431131242712393	9.43449130465194	0.682464483322125	0.52730457127075	0.94104256291594
Itgb1	-0.0310286613709512	9.76180625453505	0.456224589928897	0.527343209830993	0.94104256291594
Slc25a15	0.0250689402384093	9.34983456576169	1.63740709332304	0.527363699581954	0.94104256291594
Ccm2	-0.0511002748342192	9.47093993501462	0.612505567173417	0.527663054837484	0.941478741577746
Pex19	0.031070388309537	9.49596120925829	0.572251339569417	0.527788843229587	0.941575577799645
Olfml1	0.0358829745719213	9.42079720984793	0.693450838199804	0.527836233485444	0.941575577799645
Sft2d1	-0.0287400443231244	9.80032352140067	0.418919088381063	0.527882102212704	0.941575577799645
Rbpms	-0.0565767597009513	9.47094214323922	0.585125607630812	0.527995866229565	0.941636206493845
Tmem191c	-0.0392843042021158	9.38373912837468	0.945261600014878	0.528025949543565	0.941636206493845
Gna15	-0.0410977348887887	9.44384855861997	0.581232581879576	0.528179928852041	0.941812827159406
Synj2bp	-0.04592120347626	9.46524526735389	0.617759217807411	0.528475609298507	0.942242056183495
Gt(ROSA)26Sor	-0.0555920328321004	9.47820804120824	0.591451637584549	0.528659711553653	0.942402770204423
Tnfaip8l1	-0.0352322556997315	9.34092902827416	2.23356401524243	0.528675695097471	0.942402770204423
Snapin	0.0347965231455561	9.65146051445735	0.459785917367291	0.528848651978192	0.942524177066819
Lmo1	0.0251268387007927	9.35709494441578	1.47920502540577	0.528853763005643	0.942524177066819
Cdv3	-0.0417191944549712	9.55756543068076	0.520953106419509	0.529165479240335	0.942981685095328
Snw1	0.0300286402367569	9.59383552667943	0.493074379252888	0.529228842539496	0.942996574956301
Apbb2	-0.0373090280407321	9.61049073992631	0.471976347246211	0.529503316923682	0.94338758699051
Gm7008	-0.0236967234127934	9.32870744325177	4.32394930543074	0.529685351491978	0.943491786502184
Spryd7	0.0359812816498086	9.38897362368765	0.921110481759315	0.529720903811791	0.943491786502184
Lamc1	0.0182924093495448	9.47044438129531	0.594935443824239	0.529726911572276	0.943491786502184
Pak4	0.0288214857252204	9.41323637708849	0.792299069225893	0.529914357112343	0.943727594429347
Spopl	-0.0485835620064429	9.39458428401402	0.879311770590605	0.530027929487223	0.943767039800339
Malt1	-0.0388470658670217	9.34757068715401	1.68572474270874	0.530046611398102	0.943767039800339
Rad52	0.026889456698429	9.36913630418166	1.10337839224805	0.530325206173929	0.944165023308721
Tpt1	-0.0168391704076672	10.5514692351478	1.66094608541075	0.530901398451408	0.94504589503079
Nptxr	-0.0194695755875074	9.34435703119682	1.83759534672805	0.530930234792133	0.94504589503079
Nol9	0.0287688704310469	9.35246141909566	1.5057340935307	0.531055328777187	0.945166477056428
Enah	0.0246482268237488	9.45882400035045	0.596326055998582	0.531141656572346	0.945166477056428
Tmem243	-0.034964138200699	9.62775229476159	0.463381967392942	0.531163380969587	0.945166477056428
Cdk2ap1	0.0322748033234632	9.56248640996927	0.516100527292926	0.531300428688431	0.94524787118792
Fbn1	-0.0463242731528029	9.33220901267002	3.53853773604673	0.531319400733057	0.94524787118792
Cryba4	0.0284840981238414	9.39559151119487	0.779448190370798	0.531446176349921	0.945344412528589
Gm26542	-0.028916824714548	9.33485960118736	2.67868157134264	0.53148395543082	0.945344412528589
Srrm3	0.00589054745782472	9.33799479396129	2.39005612067904	0.531646493455145	0.945535412107226
Gm17501	-0.0315371368053343	9.35872203086277	1.34480397535297	0.531848200525144	0.945705048873268
Eif2b5	-0.0488734404084284	9.43193268894451	0.703174745683437	0.531852206509198	0.945705048873268
Slc16a9	-0.052056458152867	9.38162544951012	0.981694559231753	0.532032970601035	0.945872391532761
Abcc1	-0.00135501577949763	9.35955031463494	1.30966542698684	0.532065709391074	0.945872391532761
Rab11b	0.0266326364173071	9.77190849230083	0.485054755201258	0.532111844131246	0.945872391532761
Mafb	-0.0338986810802097	9.77290032203092	0.39023071844544	0.532205111064907	0.945940095281047
En2	0.0173063511027181	9.32715681131288	5.22505212421891	0.532755869976315	0.946820845843248
Pmvk	0.0330782681914105	9.51110036435783	0.534419985023617	0.532928303046046	0.94684165536535
Casp7	0.0354190092462178	9.36311096361776	1.21760258872154	0.532931904494903	0.94684165536535
Vwa1	0.0245706734449047	9.804332657233	0.388828321058582	0.532942832699512	0.94684165536535
Gm12207	-0.0153378377867339	9.33006264166857	3.88485596336913	0.533064056185211	0.94684165536535
Rhoc	-0.0354716513349581	9.69297653649791	0.427123871342543	0.53308678286762	0.94684165536535
Aftph	0.0364780889076349	9.46538771628851	0.602840923354099	0.53309897086778	0.94684165536535
Ccdc34	0.0292473221085584	9.47409963200043	0.572770162189941	0.533267934639407	0.94700023162871
E2f4	0.0327467131076618	9.43196236214835	0.674846793617962	0.533298736285572	0.94700023162871
Trmt1	-0.0429058653515769	9.44843349176965	0.622103672010823	0.533405536681213	0.947082658703288
Etohi1	0.00746777275718175	9.33654494258367	2.54934670744312	0.533502241919692	0.947082658703288
Klhl32	-0.0495897785267381	9.35016217430212	1.58250398464749	0.533510892789923	0.947082658703288
Gm43194	-0.0375724646818564	9.32759717190046	4.68832396609984	0.53383242300627	0.947555314516099
Wdr75	-0.0506676939397227	9.36463596993494	1.17580703473332	0.534516903663284	0.948447447175094
Cic	-0.0447642885144702	9.47912287116639	0.576945691180472	0.534548160853781	0.948447447175094
Ptprg	0.0274338816486142	9.66030367282043	0.385759817923566	0.534563463631332	0.948447447175094
Gm26826	-0.0280734033382133	9.34152615049072	1.94312916285055	0.534596880301385	0.948447447175094
Mettl25	-0.0432176860121947	9.34856816081963	1.63536079579426	0.534611659689257	0.948447447175094
Ube2e1	0.0315456047367765	9.58186348144465	0.480764026310758	0.535071557634601	0.949006747448509
Tmem169	0.0211661673691944	9.33186530175738	3.37272135895674	0.53517479559415	0.949006747448509
Gm15261	-0.031798785166677	9.34246578991967	1.8416983194673	0.53518253815871	0.949006747448509
Fbxo34	-0.0412638654722635	9.35835724320219	1.30372702478234	0.535186895905835	0.949006747448509
Cdca7	-0.0522869629880344	9.34308544749783	1.87545771055999	0.535203711971778	0.949006747448509
Zcchc11	-0.0467289205714605	9.46523524234125	0.582476148431056	0.535358076699953	0.949182284503805
Nus1	-0.0398377353910828	9.46287358327132	0.608690798854704	0.535454687828409	0.949248227138195
Ube2e2	0.0341442813613001	9.48532263975811	0.543828920076456	0.535506014388	0.949248227138195
Dnmt3b	0.0124126792293605	9.33362646813354	2.94253349118599	0.535637595066361	0.949289423695171
Ern1	-0.0420063218669942	9.34758156648209	1.68045507134899	0.535663192941149	0.949289423695171
Zfp1	0.0285660905885631	9.36561341630093	1.13462674698405	0.53570891699143	0.949289423695171
Pde2a	0.0257198723927724	9.58811201985969	0.42452765668412	0.535750753908346	0.949289423695171
Gorasp2	0.0363633371655325	9.48406415046021	0.573648349261951	0.535995910921126	0.949625661525512
Rgs6	-0.0314060834881629	9.3349871939792	2.63832863546242	0.5361743880451	0.949706147233325
Tsen54	-0.0429416583547823	9.35134459218379	1.4703145804134	0.536177761731949	0.949706147233325
Tmem100	0.0386620141588169	9.45738670094772	0.533040548970943	0.536207536549691	0.949706147233325
C1qtnf6	0.0239232226988979	9.33264457213796	3.30906512256465	0.536336539108454	0.949836496894238
Natd1	-0.039812772734395	9.36005542668274	1.27378375048622	0.536581270738074	0.950171751292511
Plppr2	0.0246901698148184	9.34554893393669	1.74162225661024	0.536689811876781	0.950265796839873
Ankrd27	-0.0409681106609238	9.38022374617556	0.950036930218277	0.536850314303559	0.950309635002833
Acot9	0.0301089188543577	9.42247765076218	0.699001864627702	0.536862063103099	0.950309635002833
Fut8	0.0321676140170577	9.45007531781188	0.614678671002185	0.536916403811135	0.950309635002833
Dcp1b	-0.0510920041015187	9.39603257677314	0.834929929314077	0.536936307801286	0.950309635002833
Smad3	-0.0417133984207219	9.3772869086888	0.950160798791916	0.537063120251783	0.950435952356387
Rph3a	-0.0356818549360401	9.34663715274416	1.66883468367596	0.537565230127853	0.951151075188091
Atp2b2	-0.0290327253429142	9.35534590974482	1.48741632765075	0.537578181619169	0.951151075188091
Ccdc112	0.0197245866640684	9.35013078784547	1.56400933198567	0.537730674097815	0.95117365981763
Zfp397	0.0296125065319582	9.38333369600568	0.90614961330993	0.537736839654649	0.95117365981763
Glcci1	-0.0496901487193417	9.35703561061375	1.33542193557464	0.537757400160559	0.95117365981763
Gm1673	-0.0532006960249972	9.43827787342167	0.631766698147765	0.537965636823058	0.951443816368274
Lrig1	-0.0279810529217787	9.37754234387431	0.9135711698875	0.538200730611147	0.951755260860852
Gtf2h2	0.0382726624664402	9.45809055249086	0.556791415639553	0.538306065918748	0.951755260860852
Dhrs1	0.0398459244210737	9.49318833498098	0.544572269433676	0.538308289640484	0.951755260860852
Tlr2	0.0373177474687579	9.46426796046662	0.496442538926153	0.53841688101717	0.951849086447082
Ythdf1	0.0331461498653351	9.44164973845495	0.651689600797192	0.538495613773089	0.951890112075898
Ptp4a2	0.0266319871446594	9.73070640304633	0.442587897324777	0.538618077421928	0.951961071422259
Thoc1	0.0347398603827103	9.39291426071503	0.835602721728897	0.538646817522949	0.951961071422259
Slc50a1	0.0261243556277696	9.70846083584664	0.448278232821764	0.538777160700305	0.952093275526783
Anp32e	-0.0362885381281613	9.60794388512687	0.476821172397781	0.538991088759556	0.952362665784619
Sec24d	0.0249063703046118	9.36372224338974	1.17226045843942	0.539040713183699	0.952362665784619
Ypel1	-0.050405648707788	9.34271329642197	1.91881719047185	0.53932832293762	0.952757736135202
Commd3	0.0312084215777818	9.62192115616274	0.466539594237985	0.539375478573887	0.952757736135202
Spin1	-0.0484918453627893	9.45451827341726	0.61501919880526	0.539911443578752	0.953606210310174
Pla2r1	0.0174161012917445	9.33547581338024	2.65438894306326	0.540103117017809	0.953779572961027
Npr1	-0.0569095585209927	9.38183895549456	0.989671641744052	0.54012087116057	0.953779572961027
Eif3f	-0.0257770347494731	9.97154420511795	0.533560949823919	0.540339528025816	0.954000565211927
Mina	-0.0190318251460193	9.35626967409603	1.31521568843145	0.54037955848018	0.954000565211927
Sdcbp	-0.0272549460124142	9.83111673507907	0.410262352088686	0.540412966737037	0.954000565211927
Rpl6	-0.0177782374996206	10.4276482518103	1.05004700571417	0.540495611610986	0.954048215593816
Gm10031	0.0308709316881536	9.38252789315071	0.951525716946273	0.540595310357371	0.954115517774405
Nutf2	-0.0411543102777607	9.49975827712382	0.530412487843194	0.540645052771427	0.954115517774405
Gm16118	-0.0385032961381322	9.33760907774374	2.18615702694833	0.540917182836885	0.954433353953433
Podxl	-0.0383318265397987	9.65507215313208	0.373855395011623	0.540936502771484	0.954433353953433
Adgrg1	0.0293133476783507	9.67084525141177	0.393391283007691	0.541039241223053	0.954506719935558
Nkrf	-0.0160344984145254	9.33489268546435	2.62773728294291	0.54110479404002	0.954506719935558
BC002059	-0.0374067290026012	9.35165135115369	1.44398024681614	0.541158344058274	0.954506719935558
Sco1	0.0276575962328068	9.34445159355732	1.72411451431346	0.541221242448797	0.954506719935558
Paqr5	0.0273256681820258	9.62813786800893	0.373617095849675	0.541317321785186	0.954506719935558
Rnf44	-0.0425381034494017	9.48208931001522	0.55340188552873	0.541411333906836	0.954506719935558
Xrcc4	0.028345322817291	9.38547979674942	0.890089138036128	0.541449094093782	0.954506719935558
Zfp711	0.0237360966532816	9.33058701363428	3.63663868388759	0.541502274496261	0.954506719935558
Mitf	-0.0785666231197795	9.37481766107009	1.00764285337376	0.541524703610096	0.954506719935558
Eif2a	0.0330634646788684	9.47210707381729	0.567530751998108	0.541534874764816	0.954506719935558
Nampt	-0.0378283157018412	9.5592847360465	0.467579837819216	0.541651311856002	0.954613800673121
Kctd20	-0.0448091983407315	9.45594098624911	0.594631366018569	0.541942873984198	0.955010784239091
Ehd4	-0.034354865581898	9.56612195858223	0.414449893372384	0.542034196597045	0.955010784239091
Hcfc1	0.0313385563083855	9.43542229764782	0.658427326515184	0.542072646090836	0.955010784239091
Cpne1	-0.00506562965539159	9.32447533428939	8.30325610244568	0.542099395755153	0.955010784239091
Pfas	0.0336260036799314	9.3929115085258	0.818701766517041	0.542249566195303	0.955042600447623
Nfil3	0.0363280625563676	9.36607220858912	1.07998808491828	0.542251339921938	0.955042600447623
Uap1	0.0287666651656296	9.50044481235137	0.529716267807618	0.542284586872611	0.955042600447623
A330009N23Rik	0.0336569893780551	9.3662603690236	1.10199146013146	0.542430991319397	0.955099435008022
Abcb9	-0.0344209628717711	9.35950860099988	1.21917224228669	0.542494632000419	0.955099435008022
Fzd8	-0.0410627818156288	9.34154392477297	1.98628448840032	0.542495611633638	0.955099435008022
Nptx1	-0.028975148166148	9.33362613845834	2.72350438313249	0.542539712892033	0.955099435008022
Agl	0.0347115271348765	9.4204676378674	0.634496045878123	0.542727104777595	0.955331220577298
Fyco1	-0.0461482377317837	9.46922652284332	0.565300500533942	0.542790791951563	0.955345230639184
Nucks1	0.0265683721630562	9.67806689916462	0.442771550262777	0.542879676641233	0.955403582451561
Gm20604	-0.043587936448995	9.36470783426111	1.1426637733895	0.542936212483038	0.955404998008287
Laptm4a	-0.0215255429177316	10.1411419844073	0.6339766805879	0.543116877367227	0.955579063432485
Taf5l	-0.0476654251597194	9.37518315753522	0.979610470408828	0.543146613433246	0.955579063432485
Tmem97	0.0129108865515801	9.37427206850653	0.978358791009632	0.543217176832252	0.955597038541872
Trim56	-0.0466127715191967	9.43251475634199	0.665342267691487	0.543356576842592	0.955597038541872
Htatip2	0.0233025190694075	9.36039027016221	1.21456467210754	0.543361523096885	0.955597038541872
Zfp592	-0.0422053589736284	9.39207217091726	0.833813081243357	0.543379801184517	0.955597038541872
Golga2	0.0301906113994599	9.42852496828841	0.658512960089084	0.543717040893076	0.956092033237256
C330018D20Rik	-0.0437172934312014	9.35717906380677	1.26426404616353	0.54389484081377	0.956306590366202
Cdan1	0.0288465126986407	9.36401425834935	1.17422985815586	0.544024334452019	0.956374967249556
Taf7	0.0327773968779677	9.46433399411305	0.555654395542863	0.544088809388322	0.956374967249556
Kctd11	-0.0593667544489948	9.35314001985423	1.36703992263831	0.544104052067974	0.956374967249556
Adam17	0.0373398484253121	9.45679352539955	0.563228839624396	0.544299096415699	0.956374967249556
Snrpb	0.0229758549008494	9.94981894244328	0.537975510861754	0.544316339527139	0.956374967249556
Ifit1	-0.0549734056134035	9.43738518394374	0.576278670548595	0.5443217654383	0.956374967249556
Ube2r2	-0.0398224093264764	9.55556014603674	0.489125882147953	0.544324246366092	0.956374967249556
Numb	-0.0423411584574268	9.4851222592414	0.502793119240412	0.544477806318678	0.956546734343216
Cep57	0.0323808124819563	9.41769376038104	0.690337073862778	0.544614777541566	0.95668932589354
Usp15	-0.0449879823314161	9.39481272521751	0.7962749835334	0.544795328928151	0.956908434817141
Ogfod2	0.03493417815122	9.41122157856796	0.722623650102157	0.544966475021716	0.957037953029377
Ambra1	-0.0448520749761969	9.39265446003783	0.814453450269257	0.544980720846572	0.957037953029377
Arhgef11	-0.0507976091129005	9.37630004698507	1.00357114255061	0.545249234331227	0.95727790198958
Ehd1	0.0341081601464694	9.50504543132947	0.501207350319086	0.545283040290365	0.95727790198958
Ephx4	-0.0294892331049412	9.33886896832853	2.21185783971688	0.54528488088014	0.95727790198958
Bmp7	0.0061157228570935	9.35971048769274	1.2678379272891	0.545414694391779	0.957290822562107
Mrps2	0.0284878119067479	9.35226858273145	1.39864893266742	0.545438816947537	0.957290822562107
Neat1	-0.0226166012113347	10.0723213279719	0.434805938528587	0.545459765197845	0.957290822562107
Psmb10	0.0301864823746474	9.60201248791777	0.425244806987551	0.545703364498222	0.957620306847478
Agap3	-0.0445923844553056	9.43792781485021	0.642783674660751	0.545896249792752	0.957860737993567
Mex3c	0.0363034356688462	9.40211850763585	0.769791877233777	0.546038313038511	0.957906497582264
Armc5	0.0364664939775781	9.40545440169133	0.71859414064236	0.546054658828856	0.957906497582264
Zfp523	0.0502017279716183	9.39332920855649	0.831521186634791	0.546089960967828	0.957906497582264
Atp5b	0.0200783206879444	10.1793654460084	0.759699410071651	0.546305137824369	0.95818589909179
Cntnap2	-0.0508800753042624	9.35169191431077	1.43087719365552	0.546414548352597	0.958279754722105
Zfp35	-0.0278439881549578	9.3483726833749	1.55033356067684	0.54659175981893	0.958343364699113
Gm14308	-0.0318762658598128	9.32552529625421	6.20417011110569	0.546602067917386	0.958343364699113
Tm7sf2	0.0414800902660433	9.34751938171951	1.5174500060969	0.546618527680565	0.958343364699113
B230219D22Rik	0.0261324087751493	9.67625784769821	0.444764575804376	0.54669163399574	0.958373523017586
Fam120b	0.0416610943744962	9.37507896061471	0.978894751007269	0.546749108832465	0.958376275328726
Lingo1	-0.03225495783491	9.3381530609655	2.26418715953379	0.54685827529305	0.958469626147506
Asb8	-0.0506713080643167	9.40529138274018	0.738139477035491	0.547069773059037	0.958631772053438
Gnl3l	-0.0485231232750774	9.43165683898868	0.652807866690065	0.547082332295898	0.958631772053438
Rpap1	-0.0434685312554738	9.35989600108805	1.19953896753946	0.547118547382071	0.958631772053438
Lpin2	-0.0329102870792051	9.49442312629734	0.461370517436897	0.54724562478937	0.958753362669673
St5	-0.0541180682732785	9.41806247515917	0.683813199691373	0.547371588461055	0.958753362669673
Pank3	-0.046893977527655	9.40741064130383	0.747042434897899	0.547482842840599	0.958753362669673
Trnau1ap	0.0310188389907795	9.51816121134552	0.497131449223756	0.547485303295392	0.958753362669673
Usp37	-0.0472193919582502	9.39150272339039	0.801140665459288	0.547599182621083	0.958753362669673
Zfp950	-0.0428359717041519	9.4534431661677	0.573149482233061	0.547633016798636	0.958753362669673
Wdyhv1	-0.0410937832235642	9.37460296530927	0.943270640615502	0.547688293139353	0.958753362669673
Tmem184b	-0.040468760611191	9.5296735059493	0.481900028543078	0.547714985375653	0.958753362669673
Nrarp	-0.043863757095551	9.4715139655808	0.498842018485667	0.54772084922559	0.958753362669673
Slc29a1	-0.040887485808569	9.44010552436682	0.57831604705079	0.547761681043278	0.958753362669673
Urb2	0.0121001527727131	9.33798929759585	2.21932563254689	0.547803137569238	0.958753362669673
H3f3b	-0.0163174820051917	10.5551990033361	1.25180490658871	0.547887792791178	0.958766353648652
Rtp4	0.0291907547879251	9.46085061184945	0.538939697390895	0.54795492054635	0.958766353648652
Pcyt1b	0.0272218161722041	9.34722778844054	1.58630182945359	0.548020174367549	0.958766353648652
Magoh	0.0342114946353087	9.52140130722032	0.494828266052313	0.548034270512929	0.958766353648652
Rerg	-0.0469932660353101	9.33149660516307	3.29116725055148	0.548123708747311	0.958824973372975
Ovca2	0.0220762060950384	9.33514753082468	2.5086191504023	0.548194616346463	0.958851169067179
Rin3	-0.045016904112293	9.38641628926269	0.840532509966096	0.548299499848952	0.958936780851927
Nlrc5	0.0293973795739779	9.33316612134811	2.92935464628127	0.548428866022239	0.959065189250152
Col6a2	0.0180796420372965	9.3310165371265	3.24006990662934	0.548634913890967	0.959068210187843
Hdgf	0.0266518036882271	9.62400821127568	0.445841329127286	0.548688442157052	0.959068210187843
Zfp775	0.031309358419278	9.35656159033433	1.251640789871	0.548919115662202	0.959068210187843
Btbd7	-0.0455642685311024	9.37939164277426	0.922159408836841	0.548954516130269	0.959068210187843
Rab3gap2	0.0328623140559314	9.38512079581719	0.868604264468257	0.548958033854462	0.959068210187843
Gnl1	-0.0457373847420246	9.44713511089851	0.59251798958373	0.548985725535353	0.959068210187843
Myl12b	-0.0279329437278735	9.86121362152482	0.384292975793133	0.549050268393004	0.959068210187843
Dand5	0.00654220831289542	9.38865623057634	0.826877446206072	0.549075316102392	0.959068210187843
Pdgfc	0.0295440324609523	9.36189883279093	1.11274139816109	0.549115609876523	0.959068210187843
Ercc6l2	0.0278492169978201	9.37493152931517	0.939703700485636	0.549135999943189	0.959068210187843
Sema4g	0.0190740311543249	9.35504468566201	1.25913184268165	0.549173450844358	0.959068210187843
Tmem143	0.0242093479279468	9.35695184155496	1.24073617190301	0.549204471042128	0.959068210187843
Eif4e	0.0311886838814601	9.60586011306265	0.436571647136391	0.549252789358703	0.959068210187843
B230354K17Rik	0.0225032814700864	9.35871587919481	1.21589937150499	0.549295838123817	0.959068210187843
Clic5	0.0306932023037184	9.49693187044454	0.478607404230862	0.549298241691602	0.959068210187843
Sbf2	-0.0370383736674528	9.52140680602361	0.489414092748847	0.549325716376039	0.959068210187843
Rtn2	0.0347081815228125	9.38763668246005	0.799522514790402	0.549460211970264	0.959205337454811
Copb1	0.0332252221037621	9.49660442464283	0.510795438325707	0.549555202493732	0.959273478907447
Smyd3	-0.0448347577861599	9.38043544197228	0.895991898987198	0.54961776345531	0.959285004980083
Trim9	0.0468914379520445	9.37078966952945	0.904698631064358	0.549893569034232	0.959668681049968
Dnhd1	-0.0283953586867728	9.33444472435952	2.57878489637695	0.550073048803517	0.959815794085939
Zfyve19	0.0353829725861089	9.41334297041652	0.676377433622216	0.550089842903479	0.959815794085939
Pi4k2b	-0.0381695580781024	9.35201936197709	1.3909581945116	0.550593603951854	0.960479032623623
Arl2	0.0338966149354117	9.66217326265845	0.399823162835746	0.550629140081284	0.960479032623623
Fmn1	0.0220152389286957	9.3337464436853	2.71729365657117	0.550638040752783	0.960479032623623
AI480526	-0.060296271101676	9.37204577210787	0.982458023253161	0.550934613152834	0.960663149494018
Ccdc141	-0.0328492772528015	9.61599108458364	0.359428291914724	0.55098276880928	0.960663149494018
Smim5	-0.133140997977635	9.33588915698704	2.66708622629551	0.550999325434458	0.960663149494018
Tox	0.0242153444470975	9.34533975041063	1.57291170491029	0.551043127004825	0.960663149494018
Zfyve26	0.0318283003262974	9.35439120117518	1.29686623037526	0.551048397783787	0.960663149494018
Abhd12	0.0260655544859548	9.85366593809229	0.363191928466531	0.551079823375382	0.960663149494018
Slc25a39	-0.0407584052761743	9.46785936628598	0.549835947577139	0.551190499391616	0.960726514295954
Lcmt2	0.0220863527958829	9.35139325843429	1.41102614390328	0.551266485984449	0.960726514295954
Ralgps2	-0.0794126199160716	9.38568310325302	0.785355345125601	0.551284298030059	0.960726514295954
Jmjd6	0.0333822609712705	9.49211646623243	0.494763190748611	0.551341723446958	0.960728925091604
Hadhb	0.032998112764829	9.62923046715603	0.424663523569814	0.551483537135631	0.960878369459918
Dmgdh	-0.0220519160718887	9.32510502312818	7.45880228955001	0.551723132370651	0.96115548155413
Zbtb21	-0.0389251998071683	9.39637847561228	0.755791825532334	0.551754715859196	0.96115548155413
Slc9a2	0.0218534391912875	9.33886900272375	2.10626023207658	0.551878470033063	0.961270816705798
Pggt1b	-0.0392895467867656	9.36248375767843	1.08962516454287	0.551933071739787	0.961270816705798
Zfp566	-0.0323168167391223	9.33986524115863	1.98899149704598	0.552060879665973	0.961395739548331
Gap43	0.0156887117831082	9.38229971521084	0.784990962704824	0.552161644271624	0.961449102029414
Akt1	0.0295047100259838	9.53746969935402	0.473091942954018	0.552261286331724	0.961449102029414
Tspan13	-0.029683600571949	9.87767269646171	0.353285433606467	0.552284627759252	0.961449102029414
Gne	0.0296891798664567	9.37339900655988	0.969110914960216	0.552315858180346	0.961449102029414
B4galnt1	0.0307570510310785	9.36629447759882	1.00686654713273	0.552450393566121	0.961585653051479
Cecr2	0.0351871301888919	9.36633886837936	1.0447344462546	0.552589340310076	0.961729853902095
Rora	0.0298467507784877	9.48724081786668	0.50526837672204	0.552712312464129	0.961846226025029
Plgrkt	0.0364212385644975	9.50363321214096	0.472948608292285	0.552938642934944	0.961900226755283
Pgm2	-0.0315848037883612	9.40435864432224	0.681234995112775	0.552953278459325	0.961900226755283
Gpr20	-0.0182536242158443	9.32873914548857	4.5430226504584	0.553140003704305	0.961900226755283
Zmiz2	0.0360276195882743	9.45786631822551	0.560120979939642	0.553163491655487	0.961900226755283
Elmod2	-0.0485213570638565	9.36493956271964	1.07174728568935	0.553232227006228	0.961900226755283
Rbck1	0.027464431533507	9.57972291094516	0.446731828833971	0.553264371921048	0.961900226755283
Ttn	-0.0329535889385649	9.32552160312032	6.028905589816	0.553271467356592	0.961900226755283
Phc2	0.0301160459049144	9.54455429218615	0.46462674423473	0.553285799985521	0.961900226755283
Nek8	-0.0479537196467999	9.33440627803372	2.63352418788767	0.55328793842906	0.961900226755283
Mpi	-0.0407183793916685	9.38496582320555	0.818152071248212	0.553304447064916	0.961900226755283
Tmem230	0.0356259074147704	9.47051635682458	0.527427179974443	0.553445264900557	0.961941435906131
Gm10863	-0.0200565886965329	9.33527737226809	2.3848972870313	0.553551639240572	0.961941435906131
Letm1	-0.0395947028451723	9.49290578587134	0.50883197795316	0.553563221105561	0.961941435906131
Glt8d1	-0.0435580246878197	9.43940686733972	0.606317404433842	0.553609817983546	0.961941435906131
Zfp9	0.0339147769525954	9.34424704304602	1.69444580890215	0.553616532934743	0.961941435906131
Parp9	-0.0308462584708938	9.37718676651535	0.901884062507954	0.553664828098104	0.961941435906131
Cep290	-0.0665275708054446	9.38180326652304	0.876472835124989	0.553935881200242	0.96231483698984
Ipo7	0.0280151038366624	9.44002399122146	0.589268443154398	0.554079609756522	0.96246699260878
Sez6l	0.00532992211504322	9.33957792779194	2.00020885791909	0.554254916424289	0.962626932366681
Ube2i	-0.0326253247339563	9.64338010801994	0.418850489792646	0.554283990514584	0.962626932366681
Gm15445	0.0118142063412801	9.33303586127535	2.83231107968951	0.554386008129621	0.962706577934167
Espl1	-0.0360891405276741	9.33588969575514	2.30355636013811	0.554678502434026	0.963101999456811
Vps9d1	-0.044161316215805	9.42530345921048	0.606029968895581	0.554726077269821	0.963101999456811
Phf2	-0.0525773148817658	9.40368872627364	0.731506058056307	0.55490872152943	0.963319224779796
Rnft2	-0.0211136578963875	9.33651057424371	2.28820130185995	0.554963580699135	0.963319224779796
Phf23	-0.0387637951975713	9.4979556729138	0.481949145304259	0.555030378868987	0.963337631360844
BC004004	0.0348344072080301	9.53991781548091	0.464466508923774	0.555092507100107	0.96334792966361
Jag2	-0.0556296627602293	9.3877132465833	0.85867670509035	0.555331864824791	0.963665771706791
Plagl1	0.0215404696124387	9.36496307784861	1.04783953315848	0.555406622786978	0.963697948829673
Uqcrb	0.0216927981104977	9.99518358650783	0.51348837732576	0.55551792135179	0.963735320916473
Lage3	0.0303499760687756	9.50786949301295	0.500251855215432	0.555540596237332	0.963735320916473
Smc1a	0.0323500757974262	9.54609757872789	0.450947179513859	0.555730091410236	0.963964246207815
Nhlrc3	0.0426027532142416	9.38932167883037	0.761376908520462	0.555785020680047	0.963964246207815
Fam212b	0.0272280004989504	9.35370876550152	1.32135877648404	0.556024344368428	0.964222937891606
Plat	0.0208862204138234	9.68236554637799	0.346639694451025	0.55604666417759	0.964222937891606
Ip6k1	0.0326261179761849	9.54807897948005	0.448000518155973	0.556118776054476	0.964250447850904
Prkci	0.0171970687857674	9.369940935213	1.01637876154664	0.556246967085763	0.96431463836641
Cldn5	0.0195415410051906	10.2209057373364	0.346250821094369	0.556268299527821	0.96431463836641
2210408I21Rik	0.0066976669247916	9.33248532879784	2.8888705010463	0.556388980769957	0.96442631924564
Ndufb5	0.0259832173813014	9.7742777059401	0.430583094658399	0.556646339832833	0.964774866419397
Trmt10b	0.0393915080020314	9.37642279712165	0.902099238220106	0.556800042208407	0.964943704365014
Sap130	0.0187997121068782	9.38031711733818	0.899760036116945	0.556868843427374	0.96496538793849
Pknox2	-0.0348156391771467	9.33769054808152	2.25271925401908	0.557030416441728	0.965147809688755
Atp11a	0.0276439401805887	9.47901708882768	0.52059603499161	0.557157455928372	0.965270365536137
Fitm2	0.0112905660087351	9.35756863339104	1.21027779169978	0.557369387309166	0.965312088696844
Stx5a	0.029449334904184	9.6036769352865	0.426692692284863	0.557375968698763	0.965312088696844
Axin1	-0.0539056457499971	9.38567263954421	0.841806364676181	0.55742475196015	0.965312088696844
Gorasp1	-0.0287024221586714	9.35718983835123	1.18300361037902	0.557465369258139	0.965312088696844
Selo	0.0375333515429593	9.43440879583813	0.586614991533587	0.557523912998961	0.965312088696844
Acadm	0.0294073601036229	9.53194662732876	0.450245211338069	0.557608810157324	0.965312088696844
Cnnm4	0.0243026792302891	9.35248171845022	1.28167485267246	0.55763117405139	0.965312088696844
Mical2	0.0264307240266147	9.35957581150629	1.03181820085924	0.5576320139045	0.965312088696844
Fkbp10	-0.0448425380907559	9.3515045713839	1.27937437339603	0.557761295455751	0.965368213672409
Asns	-0.0430575687581141	9.34062058164709	1.86549555617501	0.557777060982629	0.965368213672409
Cstf2t	0.0350026280842237	9.41040225258086	0.667072399049031	0.557864718898911	0.965422458720375
Trim33	-0.0396927628477355	9.40069119911276	0.733707460627796	0.557945632765608	0.965465022963644
Hmgn3	-0.0398099532656749	9.50174456036724	0.46598892915471	0.558008665534933	0.965476640418384
Ceacam1	-0.0464746174101126	9.46770284119912	0.51442761536125	0.558079318096837	0.965501438100119
Mob3c	-0.0420656735750301	9.49390024394535	0.425421703923733	0.558206753972438	0.965624458461101
Sema3g	0.0165658405716185	9.41286976358213	0.649301151437001	0.558328776276636	0.965642234036416
Mtmr3	-0.0472636066867137	9.42364917435924	0.624651512746717	0.558370353025245	0.965642234036416
Nup188	-0.039028246622375	9.35242463431114	1.30676121528769	0.558386015633378	0.965642234036416
Oaz1	-0.0181429454108654	10.3403916151829	1.03384643529168	0.5585192169843	0.965775160052639
Sytl4	-0.0301917099544312	9.32649440082042	5.13430967908265	0.558602286616591	0.965779139166649
Ppp3ca	0.0261813085950307	9.71670678384182	0.399263703418534	0.558634191447033	0.965779139166649
Agpat1	-0.0355163734390948	9.43104891965082	0.588205703438537	0.558771113150054	0.965918442344599
Dolk	-0.0501127550692787	9.38381921861511	0.821307061520475	0.558932384887629	0.966099805820591
Ammecr1l	0.0327138564668985	9.41291336390824	0.657963191837704	0.559014364439497	0.966144092104678
Grid1	0.0385371887143555	9.34272348047708	1.7117659636709	0.559196372260657	0.966172620755799
Ube2g1	-0.0376147288670225	9.55464727581943	0.444826695374638	0.559319054104495	0.966172620755799
Clgn	0.0349239329024918	9.34028738573197	1.82743285898282	0.559327439721659	0.966172620755799
Ankmy2	-0.0427735154570158	9.38572903596985	0.818514469553271	0.559374429997936	0.966172620755799
Fundc1	0.0354038142307946	9.48946531910596	0.482264631332321	0.559374907857682	0.966172620755799
Ggnbp2	0.0279078311275835	9.61027744068257	0.418093988115191	0.559399245322014	0.966172620755799
Gm17354	0.0348532640062928	9.36242781607701	1.06288549311471	0.559425388416384	0.966172620755799
Rsad1	-0.0378977430502559	9.34402267186513	1.63051864400122	0.559484632290749	0.966177601627914
Fam220a	0.0305316568255998	9.52439136567167	0.455188380646205	0.559628017524229	0.966327871113805
Zeb1	-0.0422186845354534	9.49999471806146	0.465065775869278	0.559869327927367	0.966480994462145
Lppos	-0.0462731486329759	9.38008000310044	0.830936766656019	0.559919988038017	0.966480994462145
Fam173a	0.0315895588585244	9.57252701415847	0.414660662920757	0.559920421773716	0.966480994462145
Ddx39	0.0353922364159247	9.41924942245961	0.614533038725097	0.559942205973168	0.966480994462145
Tshz2	-0.0376307730592028	9.49703222668206	0.457751633645935	0.560096062567225	0.966608109880157
Mief2	-0.0427578352253456	9.36320048590854	1.05033308072068	0.560128621801871	0.966608109880157
Pef1	0.0309460025979679	9.47644390712494	0.527000716643465	0.560399578822292	0.966964116908437
Ints12	-0.0493245683053854	9.36166935120389	1.08995073460512	0.560447731762366	0.966964116908437
Gimap3	-0.060214432847858	9.32855520955591	3.49830872014488	0.560590156692527	0.967112514459091
Nfyc	-0.0486013826792827	9.4138854014584	0.647124421561835	0.560866722063108	0.967492273729911
Utp14a	0.0342068325352859	9.40315557608289	0.682625165322479	0.560947519596333	0.967534292025348
Plbd2	0.0352494876230134	9.50570016409146	0.460451961143737	0.561009129374005	0.967535982505576
Angpt1	-0.0319145620398679	9.33667461566368	2.07449382047421	0.561061377943647	0.967535982505576
Ccdc157	-0.0714900935158401	9.35939224437658	1.1680480457602	0.561241975721716	0.967750069382155
E030030I06Rik	0.0395837056891953	9.35159963542955	1.33788182377331	0.561366789358452	0.967867934222261
Rnf217	0.0160564760351313	9.34157118678147	1.90194539726955	0.561598875349748	0.968169103810193
Casq2	0.00129972760557697	9.35180350593882	1.35169004769888	0.561654420894381	0.968169103810193
Rqcd1	-0.0456551328896863	9.37096253179138	0.945611790950549	0.561897312951393	0.968417785161811
Tkfc	0.0206934344682823	9.34244095974145	1.70819703330004	0.561911667094705	0.968417785161811
Atl3	-0.0486179383246883	9.39246318057037	0.756571536672804	0.562147202272946	0.968667255566484
Pign	0.0321574821421643	9.36328605350105	1.02799302200886	0.562206889516879	0.968667255566484
Rars	-0.0409574603688792	9.40727878485482	0.667825574777878	0.562225934368927	0.968667255566484
Uggt1	0.0256408818085122	9.41524600510806	0.650488154075787	0.562481726063844	0.969010574807805
Aaas	-0.0348034822129617	9.35453072501246	1.2462208246868	0.562631513847491	0.969128424057514
8030462N17Rik	-0.0181237909361018	9.33192511750593	2.89539886494723	0.562663198077608	0.969128424057514
2700097O09Rik	0.0321711306883862	9.40602795519161	0.662734760787273	0.562874069555472	0.969394230901091
1700018A04Rik	-0.0313579391440442	9.33347907810341	2.68390847605314	0.562969734156361	0.969461592430186
Msn	-0.0270190981777902	9.75890560875667	0.337380116456395	0.563295229807828	0.969924681056206
Syce2	-0.0606438491103891	9.3402002977708	1.83579699593377	0.563455523089838	0.970068740360001
Adamts6	-0.0256377574722856	9.32650053199042	4.85484968788432	0.563498834276953	0.970068740360001
Ly75	0.0304183069700495	9.3633240492128	1.03438004845596	0.563562959811319	0.970068740360001
Dusp4	0.0203360889520075	9.33292387031427	2.58282180139923	0.563605241438816	0.970068740360001
Brk1	-0.0255496875556951	9.85621062745208	0.42762226526282	0.56369043726369	0.970117976710314
Fubp1	-0.0351503071344068	9.6240014883793	0.400228166262422	0.564120580224724	0.970653838440811
Lcp2	-0.0454192278128899	9.41664095899643	0.575368597413945	0.56414987949137	0.970653838440811
Wrb	0.0381412142260276	9.41118265093953	0.642032877393712	0.564198872532437	0.970653838440811
Cdkn1c	-0.0440694327738345	9.56681627873479	0.379934287438471	0.564292319309812	0.970653838440811
Nyap1	0.0132355619953922	9.33099358611119	3.07998896929281	0.564317827015059	0.970653838440811
Bzrap1	-0.0720322579000169	9.35262112499874	1.2563324316677	0.564377643277636	0.970653838440811
Chd1l	-0.0345078666929829	9.36587677650211	0.995762782925885	0.564398148607479	0.970653838440811
Cul4b	-0.149100979134336	9.36172956893405	1.1174519677764	0.564532204367035	0.97078699763909
Supt20	-0.0370858117074633	9.47838142377757	0.484916767297585	0.564748672619471	0.970911555659743
Rwdd4a	-0.043469709828162	9.40240122124306	0.692783279872042	0.564751005401251	0.970911555659743
Zscan12	-0.0620102928011131	9.3472453750859	1.44603169308616	0.564774545472727	0.970911555659743
Adgra3	-0.0601431369523539	9.38011989247149	0.891052912859578	0.565050018223459	0.971243589709965
Dcp1a	0.0316960416987688	9.36285479704217	1.04354459244587	0.565080998878095	0.971243589709965
Mrpl11	0.0316683711470298	9.5072724390133	0.462214633153544	0.5653610781437	0.971627565174681
Gm6297	-0.0328636517385705	9.33178418209112	2.7927317434075	0.565497310698948	0.97176427398878
4833445I07Rik	-0.0314930412200049	9.33047700161926	3.10104342665561	0.565632160902082	0.9718293831952
Acsf3	-0.0368967448383413	9.34503813963506	1.54591038925608	0.565688700891545	0.9718293831952
Rpl22	0.0196487172087188	10.112972866804	0.540058808866533	0.565760994558332	0.9718293831952
Adgrb3	-0.039084879660484	9.34805720555411	1.30739538006033	0.56576195790049	0.9718293831952
Bcap29	-0.0420128329846361	9.43541115674972	0.561625031239559	0.565896075236529	0.971962370281517
Tnfrsf21	-0.0349083246837139	9.50202726397175	0.421685750861776	0.566159794571877	0.972317908069094
Bend6	-0.0285761509025921	9.35364918280233	1.16125211573608	0.56643354275702	0.972629453612651
Sephs1	-0.0395720074076466	9.39120096772975	0.744758508978103	0.566454673328397	0.972629453612651
Timm21	0.0274435474998798	9.40667207200663	0.665811785873672	0.566720490285258	0.972988419124706
Lman2	0.0292203597442909	9.57114582962241	0.417917012972006	0.566906457107351	0.973101116734428
Tlr9	-0.0128034538892265	9.3273830433401	4.24752601589998	0.566993774133212	0.973101116734428
Brd3	0.028564707741822	9.48610992114462	0.48721580392995	0.567038929793159	0.973101116734428
Abcb1a	-0.0314882273779549	9.78296676916582	0.32767685079977	0.56705459783356	0.973101116734428
F3	0.0416240805350546	9.43424060527196	0.460742995324399	0.567082618360295	0.973101116734428
Vtn	0.0282901217034301	9.82881611956272	0.32755495816928	0.567126713952848	0.973101116734428
Gm36266	-0.0248938744618609	9.32917381516257	3.62050445831764	0.567260322894176	0.973232957903809
Hpcal4	-0.0631986425959397	9.33523979559308	2.177677771487	0.567424592840208	0.973417371666135
Arf1	0.0214738792298009	9.97682585984023	0.495973804144578	0.56748695606791	0.973426944954191
Idh3b	-0.0350719133740567	9.59109282825268	0.409960718426291	0.56781286604452	0.973797493107906
Fastkd1	-0.0442522275186937	9.34150834266174	1.70422158254271	0.567816586426333	0.973797493107906
Arhgap11a	-0.0183877904955559	9.33578318215925	2.11803914576367	0.568022434897928	0.974053076068338
Tmem42	0.0211896342407951	9.38292438261446	0.790148107091802	0.568079684590628	0.974053814056524
Zscan21	-0.0406940792507053	9.36214515452276	1.05702617145826	0.568158648427365	0.974091780177049
Abcc3	-0.0450286031288479	9.3599238142067	1.0150654045142	0.568321876793298	0.974217004734002
Stag2	0.0286194532105063	9.55007023867929	0.41761866648494	0.568345345875562	0.974217004734002
Phkg2	0.0344226594792551	9.46641413062989	0.493493616325764	0.568408995224842	0.974228694774992
Tomm7	-0.0254003107544281	9.89911757984345	0.429804419731665	0.56868411291779	0.97435512159985
Abr	-0.0382819408886903	9.49508087963241	0.441769011719509	0.568687864871185	0.97435512159985
Prrx1	0.0201858853178439	9.36217806434495	1.01214401683848	0.568706491247589	0.97435512159985
Nelfe	-0.0404245157031428	9.45885852313133	0.516435756447367	0.568828550579969	0.97435512159985
Zrsr1	0.0225570486319436	9.40218463834696	0.694742352845765	0.568861878022536	0.97435512159985
Tdg	-0.0441617304317266	9.422342374009	0.600785738404173	0.568888870107145	0.97435512159985
Snx5	-0.0272322750627181	9.75685141463258	0.332803631616937	0.568923420129811	0.97435512159985
Ift74	-0.0613097152519515	9.37840005477374	0.867759415087372	0.568968193489023	0.97435512159985
Klhdc4	-0.0442830581961116	9.39546668230391	0.709426628361631	0.568994290517185	0.97435512159985
Slx4	-0.0389977008111746	9.33766348098037	2.0174902406648	0.569316339358264	0.974684668464125
Trpv4	0.00355755697274792	9.38569936478997	0.833827638644426	0.569317303628722	0.974684668464125
Plch2	-0.0125947511622183	9.32955808542954	3.36993289673332	0.569432182941523	0.974684668464125
Adcy8	0.0145963385357474	9.33312249309993	2.44386787841101	0.56946083653446	0.974684668464125
Fdx1l	-0.0407583561120935	9.46450426020713	0.496217369990077	0.569558959292308	0.974684668464125
Arhgap5	-0.0313608603611871	9.68229973497194	0.350482908534293	0.569559230299048	0.974684668464125
Dld	0.03123575826496	9.47351835354509	0.488687752612347	0.569597293981788	0.974684668464125
Hcfc1r1	-0.0299286121004483	9.68645362805265	0.385257980374718	0.569641585098412	0.974684668464125
Cog7	-0.0517221292139585	9.45729453551824	0.517255475195717	0.569776583926697	0.974818361103329
Pi4kb	-0.0357045239591867	9.35787977265802	1.11275797757882	0.569949473032572	0.974992485621695
Slfn9	-0.0241115670098399	9.33511640387224	2.21474946090259	0.570057129503392	0.974992485621695
Smim11	-0.0355166564138733	9.59568156126788	0.407746419459	0.570102351162009	0.974992485621695
Caprin2	0.0288619197362856	9.35157023787262	1.22691792935576	0.570105855210399	0.974992485621695
Fam49a	0.025899464303713	9.35509687405843	1.10650838368456	0.570319186610245	0.975211739870073
Chpt1	-0.0425473363013697	9.52000430293476	0.42593258336366	0.570347833164403	0.975211739870073
Msantd2	-0.0456929336772765	9.37797407104754	0.823723828225056	0.570476169485435	0.97533389583014
Pstk	0.0424993908285748	9.41105715938318	0.623077528915816	0.570720777789723	0.975652778204909
Tubb2b	0.0326612739571688	9.53573545854712	0.329740063879894	0.570776510098409	0.975652778204909
Bloc1s2	0.035550163764015	9.47566904223754	0.48495113669949	0.570898150258599	0.975763408762029
Maoa	-0.0378994619071918	9.57509635408524	0.384327066052565	0.571111701395553	0.975929953027363
Mipol1	0.0167173988499569	9.35011930319356	1.29713596705814	0.571114683246808	0.975929953027363
Arl13b	0.0283321188136723	9.44239003806907	0.526991484193738	0.571235596073599	0.975929953027363
Liph	0.0323025741848237	9.35294498270532	1.13390577454286	0.571239387218471	0.975929953027363
Ap5b1	-0.0259926466921341	9.33086153639797	2.88650683402687	0.571280235584762	0.975929953027363
Shmt1	-0.0257654041841193	9.33023243785402	3.16174256633374	0.571398228177885	0.976034259232113
Ppfibp1	0.0300094980672888	9.5196217700401	0.432042867283081	0.571534859702789	0.976170379584031
Rnd1	0.0151160529778267	9.39013206531757	0.720513906122726	0.571847567704793	0.976607178039776
Btbd3	0.0275619816156526	9.43649185621738	0.543884999321253	0.571912676946705	0.976621079878211
Polg2	-0.04212093653976	9.37068930878026	0.902028804874977	0.57201514226369	0.976698763329326
Lrsam1	-0.0277049897967787	9.35217523280213	1.22796737479613	0.572166782032995	0.976860386853066
Tnpo2	-0.0498968471593606	9.38717798626988	0.756878713663931	0.572289583844984	0.976940253611549
Gm5141	0.0260251459989996	9.33644240974145	2.09905737083898	0.572337676348416	0.976940253611549
Ltbp4	0.0229969418342545	9.7392360026681	0.318730439452615	0.572395558231268	0.976940253611549
Camsap1	-0.0533117415706284	9.39928353501723	0.668331248631952	0.57244151242653	0.976940253611549
B230344G16Rik	0.0246635543557449	9.33319895257555	2.442937529856	0.572887275722438	0.977603679843695
Chmp2a	0.023053236254215	9.8335384913135	0.396066107012861	0.573225358959113	0.978083241627956
Rab3d	0.0269513959192992	9.37518987382565	0.853928428497506	0.573483388826352	0.978426128050373
Hmgxb4	-0.0471397094597272	9.41407978877584	0.610521368445102	0.573561141400141	0.978430168047011
Dad1	0.021929979883547	9.94295781660246	0.460042048016875	0.573643179717745	0.978430168047011
Nrros	-0.0372956398015495	9.48093465052756	0.407706154675928	0.573656980635858	0.978430168047011
Pvalb	-0.0516704508369638	9.32745774980343	3.90303089751823	0.573754891175605	0.978499810925527
Mri1	-0.0392475987504261	9.39025104855439	0.710058174575249	0.57395298703575	0.978740282179834
Asb13	-0.0418647099566792	9.41104522695846	0.612581377009058	0.574025296415912	0.978747050435996
Prkag2	-0.031759741186465	9.36486619979266	0.954722030347042	0.574110450709087	0.978747050435996
Emc2	-0.0351081678240181	9.55155525842832	0.411898687873264	0.574128235383793	0.978747050435996
Hmgn1	-0.0274650682756	9.77708069280023	0.376231741769537	0.574430292202517	0.979163766362723
AU021092	0.0257939032193832	9.54965258932513	0.345071091059668	0.574486913730168	0.979163766362723
Tgfb1i1	-0.0484104438224993	9.40708447411481	0.654253869494221	0.574549844218088	0.97917367327077
Ahdc1	0.0268058146314184	9.40881137130675	0.619273354319524	0.574631392367862	0.979215304111556
Krcc1	-0.0340091436714338	9.59070843972955	0.386859590483358	0.574897483304218	0.979571370269775
Lypla1	-0.0423501514490821	9.46099669357843	0.488961605130942	0.575002494554655	0.979652928259835
Ecsit	0.0288908537231465	9.39515579349134	0.683519579434145	0.57522594819219	0.97993624464461
Vil1	-0.0370128160360463	9.33393959068146	2.43576117840344	0.575602214387832	0.980421367511122
Triap1	-0.0442980766816956	9.44994759823624	0.51531533300517	0.575625098524146	0.980421367511122
Kdm5a	-0.0363302200208757	9.52236575153293	0.42016903180332	0.576012031707207	0.980982938561162
Aifm3	-0.112773411026966	9.37247464580868	0.838399805187587	0.576137351534525	0.981098899111588
U2surp	0.0288735013180512	9.58179565954044	0.389372916146529	0.576281105819627	0.981246225374042
Dgcr8	0.0295605135019477	9.36908887775838	0.900247467687933	0.576369930233674	0.981300001389997
Ppp1r3d	0.0245241472267178	9.33637364320274	1.93887736179426	0.576452721675568	0.981320765851083
Cntrl	-0.0400252602427756	9.40517941119926	0.637299265977579	0.576542671534283	0.981320765851083
Zbtb12	0.021801932126216	9.34304731802927	1.54498823903606	0.576562698698239	0.981320765851083
Elmo2	-0.042580325767733	9.41807401100058	0.588213013480822	0.576611099248554	0.981320765851083
Zdhhc3	-0.0415851180437681	9.43733063364835	0.538123897513353	0.576938180375854	0.981724473326715
Ppa2	0.035045047811803	9.44714349771114	0.512374375897552	0.577006993184577	0.981724473326715
Ywhah	-0.0228572872721857	9.93653026169172	0.360541855864054	0.577038737053885	0.981724473326715
Brip1os	0.0316387362736439	9.37260841639335	0.85616806132663	0.577077379555114	0.981724473326715
Rpl5	-0.0198023526969107	10.1317129236259	0.52502382812567	0.577177016304237	0.981796545991618
Pgam5	0.0383476187322567	9.38321159436651	0.74808294285353	0.577474800210971	0.981946168553597
4930523C07Rik	-0.045379149981587	9.46302494811769	0.451321992025232	0.577487574894308	0.981946168553597
Pcnxl3	0.0246950459645166	9.39875257996336	0.663831923367426	0.577541785874108	0.981946168553597
Yipf5	0.0322514167603096	9.50572065613491	0.430846659786953	0.577581797051613	0.981946168553597
Gusb	0.0324382466096093	9.54286181461306	0.370809220214365	0.577584092757392	0.981946168553597
Zfp768	0.0289707294527409	9.39529699657128	0.691153689937128	0.577701949356227	0.981946168553597
Sash3	-0.0303546351568403	9.36303040851359	0.91373875264842	0.577769069459425	0.981946168553597
Zfp942	-0.0454858282361782	9.36817675982961	0.881353622437675	0.577791820934708	0.981946168553597
Atp6v0a2	0.029450494528996	9.47926851630025	0.452515108349839	0.577821359807185	0.981946168553597
Akr1c14	0.0038337107169358	9.369483934359	0.893764226389229	0.577865004576176	0.981946168553597
Gm28707	0.00462879698841913	9.33174241928073	2.54650975319924	0.577895053055897	0.981946168553597
Abhd11	0.0323733000878641	9.41299490877327	0.582942932739612	0.578229319224292	0.98241677100714
Tmem251	-0.0360881097083155	9.45976702555398	0.466314981621322	0.57834823304652	0.982428547894161
Bst2	0.0283094294878078	9.67297509610366	0.308946551352761	0.578350866554738	0.982428547894161
Gm5239	-0.112658047918889	9.33007980195584	2.96920343093917	0.578424676005266	0.982451237242733
Zmym1	0.0186565517437176	9.35399739800289	1.14775048335403	0.578478842018792	0.982451237242733
Gpr35	-0.0448970702652039	9.3277803257852	3.64609335567523	0.578572677850687	0.98251326561608
Acvr1	0.0363295494072952	9.38302116459439	0.771823520671525	0.579093789697187	0.983300796035943
Acacb	-0.0476337594351642	9.38475516660889	0.77539280721079	0.579260169031445	0.983485894593054
Klk8	0.0321625956445906	9.52286280302806	0.358339034946889	0.579325821741431	0.983499956636299
Capza1	0.0301321512341323	9.52392982456809	0.400906585737536	0.579564174151738	0.983807172738216
Mfsd9	0.01051840843026	9.33163957757113	2.65596252430039	0.579622990225044	0.983809596180984
Casd1	0.0153332495725324	9.40110510513199	0.644904202148066	0.579735074242917	0.983852011407765
Smyd4	-0.038086560677018	9.36744757867342	0.890276608228588	0.579762761432727	0.983852011407765
Dcp2	-0.0433215436788137	9.38429739119012	0.75505614939309	0.579983804350824	0.984129699889753
Snai2	0.0366671451228101	9.35014139224562	1.28758463602559	0.580202769979491	0.984403808962631
2700029M09Rik	-0.0366668668691281	9.50393343707869	0.431831527210582	0.580358311336345	0.984570265337849
Engase	-0.0464855775424274	9.35896170088771	0.990896994933528	0.580510336376292	0.984675978997161
Gm5426	-0.0272696876714121	9.33547596010652	2.16882534967556	0.580535502521397	0.984675978997161
Mrpl44	0.0332380021495114	9.38985938279365	0.699989866655286	0.580718111682526	0.984888265588993
Rbm12b2	0.0203497501786693	9.35521264287724	1.09065286689614	0.580953427263529	0.985111626552683
Slc35f5	-0.0460143947923292	9.41972909302763	0.583062352784494	0.580964740386609	0.985111626552683
Iws1	0.027473716158061	9.41808159852772	0.576717165169924	0.581132068199679	0.985187947426744
Folr2	0.0387725914175033	9.34967203412562	1.1610812362251	0.58127455132648	0.985187947426744
Smpdl3a	-0.0341411732863605	9.55283109821099	0.365724367686239	0.581296450186882	0.985187947426744
Lrrc18	-0.0435904986384807	9.32704732262483	4.23927325424626	0.581328610638992	0.985187947426744
Kbtbd3	0.0333637357554125	9.36896088386825	0.856184073355861	0.581417691450201	0.985187947426744
Sos2	-0.0431217760078494	9.43801740782745	0.530021718689905	0.581423216844287	0.985187947426744
Scrn2	0.0222395580512316	9.35779549180213	1.06160673607945	0.581445047256703	0.985187947426744
Tceanc2	0.0306012306537953	9.37314852238492	0.816083384599167	0.581469500791215	0.985187947426744
Chst10	-0.0194688010664141	9.35048444182841	1.1362174070907	0.581619677728085	0.985345007934832
Wdr41	0.0428498934346385	9.38483972086412	0.720225648977438	0.581775951134542	0.985512364654095
1110019D14Rik	-0.0271567936875475	9.34569705382488	1.35504707520816	0.581847602191125	0.985536354546236
Kansl1l	-0.041197024510528	9.45555237298118	0.461183626116008	0.582329549668198	0.986255233151741
Hspb11	0.0275252292774357	9.43850277256782	0.517134810007855	0.582495031169715	0.986438043993127
Gabrg1	-0.00644967047402403	9.35470216120074	1.00302072820052	0.582684700157244	0.986661775463812
Slc5a10	-0.0313314824990742	9.32645856532275	4.45527357790074	0.583058807237348	0.987197741478505
Rchy1	0.0288275859845722	9.54877306754519	0.39282342799618	0.583216393258279	0.987367038280335
Cd164	-0.0307821718069637	9.65467941724376	0.325140479797338	0.583483911933822	0.987722395801472
Hgh1	0.0298254584974498	9.35083456115404	1.16452738988446	0.583620501771816	0.987817967153235
BC035044	0.0231649046091925	9.3686205543734	0.813265820649787	0.583669866607481	0.987817967153235
Tango2	-0.0416978571719836	9.42177196538616	0.545380018474406	0.583713236146665	0.987817967153235
Prox1os	0.0496062217687682	9.39468694232291	0.63098750770754	0.583805642400161	0.98784191793641
Zzz3	0.0307436152795137	9.45321683832158	0.484656077832582	0.583842636209048	0.98784191793641
Mark2	-0.0374619369565148	9.49195649941012	0.437170210127433	0.583902289246931	0.987845351283938
Eny2	-0.0372775644298044	9.53662219069878	0.399944328585984	0.584115206097793	0.988108049944195
Dennd4b	0.0121396963006721	9.37012198057757	0.823183004346613	0.584219872881464	0.988184889719845
Hdac3	0.0294295230667742	9.46400094294219	0.463705166708268	0.584291916011292	0.988184889719845
Mfap2	0.035531371761003	9.3579838446375	1.00805734427094	0.58433356046725	0.988184889719845
Mical3	0.0214190589093978	9.41538669463517	0.58390610774494	0.584495293720926	0.988271636928523
Btbd9	0.0292910310688576	9.44142599637265	0.497059215062772	0.584543788212768	0.988271636928523
N4bp2	-0.0496661005937935	9.35323969742456	1.13181617814994	0.584557801928205	0.988271636928523
Rtel1	0.0202412033728211	9.33822844939018	1.76771186785408	0.584716090640472	0.988441765294312
Ankrd12	0.025420879812824	9.67482894535354	0.344930650574857	0.584870456779928	0.988543750938522
Stat5b	0.0210448817304559	9.38582190647127	0.717322017957403	0.584987543637985	0.988543750938522
Vps33a	-0.0331684686756442	9.39676070137468	0.641425702972559	0.585021320450416	0.988543750938522
Ppp1ca	0.0219880472448246	9.88617772489885	0.399712754310735	0.585041776207231	0.988543750938522
Ube2b	-0.0256190690098446	9.79585436344884	0.37622313327057	0.585064743453435	0.988543750938522
Prkar2a	-0.0467300109163897	9.44508990789926	0.503276469310755	0.585270904118252	0.988794629870819
Htra3	-0.049090682422639	9.39520531825002	0.646882957764032	0.585534719022114	0.989121810528292
Vamp8	-0.0266243827647476	9.7892391878476	0.335270980797244	0.585579960045012	0.989121810528292
Tada2b	0.025281796530082	9.35896679275425	1.03836309459564	0.585695220850229	0.989219031629111
Snap91	-0.116336002743961	9.36216498172003	1.04766361033062	0.585934602421208	0.989452238161934
Gstcd	-0.0368061798958431	9.34311477264999	1.45895292729281	0.585948732533393	0.989452238161934
Znfx1	-0.0405712161869485	9.41696868459663	0.56191852722451	0.586107614474444	0.989623050816053
Gm10282	0.0322047607556392	9.36827388731449	0.833072026712222	0.586257208632081	0.989778149259381
Ranbp3	-0.0381993611699712	9.44846182252963	0.479045504435271	0.586387903853826	0.989901313221679
Mcm7	-0.0310675254970046	9.38175945847415	0.720613275013128	0.586627603054235	0.990208448125123
Donson	0.0281098834263544	9.36503701686897	0.871075788250748	0.586770359315746	0.990351902111827
Cbx4	0.0266258275986249	9.54879342641908	0.362769913880469	0.586965700331554	0.990584071744814
Serpinb6b	0.0172829233119471	9.37953272683234	0.747839787794213	0.587027074738878	0.990590131139737
Coq5	0.0313663097334274	9.42211956889681	0.539323347250756	0.587230812982903	0.990732537194197
Rhno1	-0.0473884396491288	9.39507914366728	0.643135739991382	0.587267941152051	0.990732537194197
Cadm2	0.0173553759524502	9.4642388712046	0.388023160776604	0.587284841799418	0.990732537194197
Slc25a11	0.034601363278075	9.5764539685045	0.371079436235444	0.587355766205692	0.990754688582522
Pmpcb	0.0308011802000609	9.4504149389769	0.479544721875487	0.58745803839188	0.990829708003935
Slc16a13	-0.0430211031679838	9.34849423098115	1.2982734891285	0.587550924645876	0.990888883541982
Rab36	-0.0892330922959356	9.34233225591458	1.57663364240341	0.587848529874726	0.991254554648515
Rab24	-0.031509764064035	9.58712680266267	0.367939823029309	0.587883395969868	0.991254554648515
Trim47	-0.0389419248927791	9.59428206041345	0.32425531337645	0.588348825421945	0.991716640396282
1700020I14Rik	0.0255544408055015	9.59722627274153	0.360276909605022	0.588397650663612	0.991716640396282
Notch3	0.0173922946132845	9.45261056793089	0.41193611455795	0.588504540671738	0.991716640396282
Hic1	0.0398741745187068	9.38008872963351	0.72581842485143	0.588526721400664	0.991716640396282
Rpl21	-0.015777554758298	10.4149851846983	0.835672251917833	0.588532555071254	0.991716640396282
Actr3b	0.0165817882613245	9.3389710791619	1.64267271295653	0.588579530779408	0.991716640396282
Kcnd1	-0.0228654846764366	9.3414500808717	1.47624223055116	0.588584440371017	0.991716640396282
Mrpl42	0.0279968008657241	9.59038088291182	0.372895594228398	0.58862024243319	0.991716640396282
Cib1	0.0312506977856854	9.54521588181976	0.367297782215238	0.589092173813799	0.992330832435349
E130102H24Rik	0.0210539944481864	9.36059461191895	0.953872925009683	0.589123936772751	0.992330832435349
Hspa12b	-0.041066479283102	9.53068529370994	0.352472714654753	0.589158444410371	0.992330832435349
Acrbp	0.018903762818007	9.35089265532776	1.15118108410267	0.589326705363838	0.992409758677384
Mdm2	0.0258132348952942	9.52717460156099	0.386392342612706	0.589342727123245	0.992409758677384
Gtpbp10	-0.0524056240202196	9.3472588152506	1.29631015351851	0.589378974105725	0.992409758677384
Rpl9	-0.0151921173521599	10.4803428909626	1.05816708596299	0.589520223941265	0.992550107938038
1700049G17Rik	-0.0298233855165046	9.33745588199732	1.74235990223637	0.589583056992198	0.992553465858486
Gm16286	-0.0326311985209738	9.58446972415537	0.369706460387328	0.589638015300871	0.992553465858486
Ptpn9	0.0288800999247777	9.39366438009862	0.637286757587367	0.589834480845533	0.992712989491486
Xlr4b	-0.0279998057040633	9.33625856646422	1.86369530238687	0.589848597734368	0.992712989491486
Pigk	0.0249540776014586	9.45201016614152	0.47079438960837	0.589977747794913	0.992832878222067
Foxj1	-0.114806831332362	9.36586721048248	0.901074896364956	0.590078869902296	0.992857307021078
Ehd2	-0.0534569710649923	9.46120463086845	0.449738337091177	0.590153291786621	0.992857307021078
Nedd4l	0.0280601166817774	9.35985560911703	0.952772385972458	0.590194228451145	0.992857307021078
Ccdc163	0.019629264497802	9.37530654956675	0.758581719915766	0.590232984036431	0.992857307021078
Leng9	-0.0388186113977511	9.38902210085007	0.654641752783458	0.59041734017115	0.992857307021078
Plod2	0.0298977324225287	9.35839454847723	1.00903352489915	0.590430921102642	0.992857307021078
Fcho1	-0.0429791589018391	9.33147535526961	2.63614338326428	0.590455099536284	0.992857307021078
Akap12	0.0246929590077683	9.5194671204569	0.357017528526343	0.590455593833045	0.992857307021078
Gm4285	-0.0291581014722436	9.34028813711594	1.59990277877688	0.590516878321725	0.992862970289264
Hap1	-0.0565350635439384	9.34409241540399	1.45877765544492	0.590576349460961	0.992865583878519
Dmrta2os	-0.0737973883072453	9.33309468849125	2.24796504225459	0.590732897479035	0.993020151858995
Fadd	0.0176293660252818	9.36395040035188	0.910512169536398	0.590784140979402	0.993020151858995
Hyou1	-0.0407167193733367	9.42015034783368	0.537778734140896	0.591119482687302	0.993486401147884
Dpp8	-0.0401307227212895	9.40246377191711	0.59223590167739	0.59131789238318	0.993651515799013
Phc3	-0.0401760463289394	9.45906386937295	0.452233523565005	0.591505536991326	0.993651515799013
Ccdc22	0.0315521957826507	9.41657398779265	0.535754059375628	0.591517234226083	0.993651515799013
2810417H13Rik	0.012604479807735	9.33236622372472	2.41181849395167	0.591524351829766	0.993651515799013
Snap29	-0.0441621916074839	9.39069414697294	0.657092879558284	0.591561421874477	0.993651515799013
Angptl6	0.0273595862549003	9.35710277988419	1.0001806552365	0.591603911126908	0.993651515799013
Gm11368	-0.0243628831373648	9.32615507656359	4.33946587236946	0.591642996857026	0.993651515799013
Abl1	-0.0358616770244704	9.47422534440791	0.425339867031382	0.591681425262575	0.993651515799013
Coro2a	-0.0488249443471926	9.35495386480725	1.05676304858854	0.591772496701251	0.993664838017918
Fdx1	0.0282906635407999	9.48383146099193	0.430755767469098	0.591919113942713	0.993664838017918
Resp18	-0.0363022081350102	9.32699465023656	3.84817732120977	0.591971911072737	0.993664838017918
Lrrc73	-0.0346301780787789	9.33803064934846	1.77263314650274	0.59200258696814	0.993664838017918
Adgre1	-0.0383102594888471	9.46839065527973	0.367393366909522	0.592044256818708	0.993664838017918
Fgf11	-0.0528706955739283	9.33662670504355	1.90198235377836	0.592086088222777	0.993664838017918
Sf3a1	0.0238385130575962	9.44197911314771	0.486937845514181	0.592095101228083	0.993664838017918
Akip1	-0.0394551392933428	9.39614417898261	0.625574083896263	0.592245464997943	0.993755278633133
Trpm6	-0.0279866991551251	9.33435222018284	2.13800091387746	0.592264929230282	0.993755278633133
Dvl2	-0.0372958672525088	9.39724955797907	0.59895798365103	0.592444487383552	0.993959272579392
Bche	-0.0565653241943945	9.36971592807128	0.85222365209432	0.592515295717027	0.993980792100694
0610010K14Rik	-0.0364579135681166	9.55225275335077	0.371867772151264	0.592830053787923	0.99408561369964
Prdm4	-0.0409666427774164	9.36023545288043	0.944162703025839	0.592854798316462	0.99408561369964
Gm20696	0.0234295727784051	9.35868409261936	1.00808674912293	0.592921540277626	0.99408561369964
Nek6	-0.0304040595598718	9.40506362299489	0.547339039767699	0.592948854207178	0.99408561369964
Pdzrn4	0.00299046111579932	9.33195771661572	2.62369131715619	0.59297667408985	0.99408561369964
Ap4m1	-0.0435157879310891	9.38589018811572	0.665133742066818	0.592980677441688	0.99408561369964
Arhgef26	0.0152278575886418	9.3632083440559	0.833761635003389	0.592983695134604	0.99408561369964
Lca5	-0.0451800600350342	9.34973990836889	1.16929899810595	0.593137404774227	0.994147532700029
Mecom	0.0236950932988915	9.55616773841752	0.318616951825948	0.593176347824477	0.994147532700029
Rpl17	-0.0151315069451652	10.4635509104612	0.901601545925732	0.593194604910961	0.994147532700029
Zfhx2	0.032086294166382	9.37711889799619	0.717774068212744	0.593477158540864	0.994523844463933
Anapc7	-0.0384679697379861	9.43945340318676	0.483416102645367	0.593663443695638	0.994738775806307
Tmpo	-0.0355016313523324	9.56694012983389	0.363647870254899	0.593939588749789	0.995104219110402
Hist1h4i	-0.0725571054506185	9.36079921116871	0.931699869774962	0.594072171838157	0.995205148778548
Ino80b	0.0304281975775181	9.5104931259787	0.390130999295796	0.594170925479382	0.995205148778548
Rad51ap1	-0.015763766255917	9.32700519927897	4.04661285851419	0.594173989252082	0.995205148778548
Ccnt2	-0.0371471689749896	9.52035471851313	0.375699480759712	0.594511419153993	0.995673042063003
Arv1	-0.0288344964927045	9.33785452361882	1.68008429649339	0.594648036678555	0.995804561178125
Slc17a6	0.0280622392899074	9.33682652590115	1.70506268525686	0.594831255834054	0.995819102811945
Psmb9	0.0308621542289746	9.47719269205252	0.400201580639773	0.594900274557663	0.995819102811945
Zfp277	-0.0393651759135597	9.40099331148404	0.582984150866389	0.594933237680992	0.995819102811945
Rnf11	-0.0329239062394673	9.55029830302613	0.374528909038938	0.5949607669986	0.995819102811945
Atp2b4	-0.0415161926742042	9.36704960184177	0.864828553390335	0.594996486632423	0.995819102811945
Surf4	-0.0385811293092789	9.51287133072015	0.387397319478367	0.595005254045543	0.995819102811945
Yeats4	-0.0365841627138065	9.46265301175254	0.442739585527864	0.595145207445783	0.995956100277534
Dhx33	-0.0505670641942625	9.35184852952826	1.08539704174377	0.595275357168452	0.996049952320699
Mark3	-0.036091402137176	9.50833172982217	0.392013156470041	0.595441917538928	0.996049952320699
Gm26910	-0.0322377446907299	9.33476885640193	2.01976324946448	0.595465694784151	0.996049952320699
Tomm5	0.0278191809304015	9.52930082142655	0.386454858911867	0.595490079880501	0.996049952320699
Lemd3	0.0324966602941077	9.36684336018127	0.835322820258276	0.595491801979516	0.996049952320699
Rasgrp3	-0.0297042513649491	9.64467896609419	0.313732172807744	0.595711695704812	0.996320546289522
Dync1h1	0.0236162465365924	9.67399464672654	0.33603218905449	0.595795511642105	0.996351220050713
Naf1	-0.0471393784790665	9.38570857884274	0.675837959691816	0.595846275912029	0.996351220050713
Pcdhgc5	0.0197329968956279	9.33612558965746	1.90243872725254	0.59593394146068	0.996388229181835
2410089E03Rik	0.0169540162341177	9.40053530534677	0.605667880171235	0.596030876041846	0.996388229181835
Erh	0.0235905441301277	9.73565576245921	0.342768929938496	0.59606156117663	0.996388229181835
Anapc4	0.0276450219679699	9.41693736338791	0.544178208763867	0.596100897071043	0.996388229181835
Fam192a	0.0271538704064559	9.45038385011972	0.455267796849782	0.59629721445157	0.996416885798488
Pou3f2	-0.0280255482180412	9.35277453412987	0.983235333136479	0.59634867484968	0.996416885798488
Wdr1	0.0254761300800099	9.69615079620891	0.333717691197965	0.596364903514499	0.996416885798488
Cherp	-0.0451484414448163	9.39848562504573	0.615823956530929	0.59639386845009	0.996416885798488
Prkcb	0.0263772586712508	9.47730404319777	0.402893682401171	0.596408660396563	0.996416885798488
Rbpms2	-0.0568993083746989	9.36175615541157	0.905482177027455	0.596487468239679	0.996450376390536
Rnls	-0.0335398983236988	9.33944118324909	1.56391793590203	0.596544957877622	0.996450376390536
Adck2	-0.0426716850452594	9.39084466989832	0.640884845416	0.596646352225954	0.996470675283192
Ret	0.0152555025954788	9.33484904942726	2.13197989493443	0.596713241366628	0.996470675283192
Gpc1	0.0187618851903453	9.36840135986704	0.805552140432077	0.596805936783599	0.996470675283192
Ralgapb	0.0277444687855478	9.41179842288822	0.55835709174032	0.596837386358899	0.996470675283192
Pigg	0.0144044435530481	9.35266510499408	1.07803875342292	0.596875025626886	0.996470675283192
Sdf2	-0.0320915291208933	9.57594901559445	0.356541431655551	0.596953935159905	0.996470675283192
Tnfaip2	0.0320821228808391	9.40362098613785	0.485324824923014	0.597064643837407	0.996470675283192
Gm15965	-0.028010753387491	9.32702528835554	4.01489257095361	0.597085286567815	0.996470675283192
Tmem229b	-0.0351416112580154	9.34472205493048	1.38762918276127	0.597114860199872	0.996470675283192
Gm14698	0.030828483492129	9.42457522499561	0.51812938623895	0.597138379932581	0.996470675283192
Psd2	-0.0267196387824249	9.37568548462754	0.708718704231475	0.597717069769858	0.99725070469375
Rev1	-0.0351847781290251	9.41016645700086	0.560917628027952	0.597722160107816	0.99725070469375
Tpmt	-0.02937813435597	9.33865022934173	1.66245883121287	0.597857160446676	0.997378873251981
Kcnk1	-0.0435020328228258	9.39494751922009	0.554941833808232	0.598013530471711	0.997542663508469
Rfx4	0.0171189923488758	9.34174828261013	1.36023428146944	0.598147040583037	0.997609167363838
Pidd1	-0.0244931274914668	9.32636747554406	4.42116890143099	0.598169785412873	0.997609167363838
Raly	0.0217448396838864	9.83328844515039	0.358081787890395	0.598326971984836	0.997741739815607
Ackr3	-0.0471108557145729	9.45253324594246	0.437900307849824	0.59836567853026	0.997741739815607
Dpp9	0.0270549667572057	9.40975690905333	0.558589576306311	0.598429676957432	0.997751405571022
Zfx	-0.0381161444957402	9.41832431630521	0.51878662904762	0.598772350455842	0.998188060001658
Pnpt1	0.0252249196581713	9.36983427186935	0.781445516399726	0.598843347541732	0.998188060001658
Rpn1	0.0257753686225304	9.58513933646079	0.341911228132058	0.598866254279709	0.998188060001658
Tmem87a	-0.0281057044046653	9.37738469910411	0.70071470581934	0.598961873460139	0.998249369057968
Fam174a	0.0222457989286408	9.71558258371585	0.336319875461052	0.599019498308308	0.998249369057968
Dnajb14	-0.0368105434391383	9.57173934431257	0.343422233186542	0.599114667707815	0.998310920345555
Ninl	-0.0418703626434442	9.33561339011716	1.82023200872022	0.59925778466539	0.998442120229454
Stard13	-0.0412742150560878	9.42106792892901	0.541032312635725	0.599359131182181	0.998442120229454
Tmem51os1	-0.0289329120998315	9.33035738759648	2.71657506828683	0.599368130390323	0.998442120229454
Ccdc191	-0.0522593154864045	9.38127391929955	0.678777199698887	0.599525313071546	0.99860692207399
Top3b	0.0228767077640809	9.4312472461118	0.484445492672771	0.599658527266775	0.99873177236319
Zfp759	-0.0110011944978514	9.32862309721107	3.10582364983618	0.599785090735847	0.998732194487763
Ankrd9	0.00131411646939857	9.35349674400139	1.04181376641151	0.59979944413495	0.998732194487763
Trim11	0.0352638881587551	9.4060226167577	0.547536810037399	0.599833557396372	0.998732194487763
Mrpl19	0.0271184157380155	9.40977460880172	0.541891192017969	0.599974123076369	0.9987772479657
Prex2	-0.0269764910389447	9.57818976132112	0.299429722611417	0.599977139330968	0.9987772479657
Trim37	-0.0434760512280947	9.4171754598585	0.532859588073406	0.600042330385109	0.998788782385855
Gm7879	0.0187849136723659	9.34255443389365	1.40437653899122	0.600353009364831	0.998917897000379
Mrpl22	-0.0400610741894441	9.40362902144481	0.570792223362588	0.6003687421135	0.998917897000379
Zfp326	0.0268582875060235	9.50959876713318	0.376963918831633	0.600424136161072	0.998917897000379
Zfp335os	-0.0483932186081112	9.33098161112404	2.54264944543775	0.600443377851368	0.998917897000379
Iqcc	-0.0440874134648265	9.35627631534894	0.972404785927686	0.600503861125207	0.998917897000379
Zfp13	0.0197302742495184	9.33730883677605	1.70756447203339	0.600535018009654	0.998917897000379
Edem1	-0.033774421083604	9.53242573764583	0.321261163713742	0.600583331061346	0.998917897000379
Pabpn1	0.0251314030410996	9.54783828190894	0.365499253884275	0.600586056371866	0.998917897000379
Ube2l6	0.0159657387813015	9.41676338021684	0.508693895155357	0.600844195757497	0.999224211694934
Arl5a	-0.0425749441912233	9.42723346594856	0.508946840078018	0.600886799181186	0.999224211694934
Tiparp	-0.0299104013373959	9.47622742534178	0.380402371318209	0.600972990213373	0.999270608266523
Plekha3	-0.0450356618566155	9.41030089738406	0.562951967025237	0.601066914727691	0.999329853474619
Cttn	0.0278728585228268	9.49720505387196	0.403301991880664	0.601217272503319	0.99946413171529
Rplp2	0.0141439739617937	10.4843303204196	0.946144976352508	0.601283695052619	0.99946413171529
8030442B05Rik	-0.0437547244306963	9.32827578949815	3.0838785228451	0.601322583824973	0.99946413171529
Lyz2	0.0283514647129716	9.63934514153614	0.272685641349285	0.6015577645978	0.999758095831322
Dffb	-0.0381733407376308	9.35478012604414	1.00136710214315	0.601793306489535	0.999885927055356
Endou	0.0141370843108796	9.34366954549334	1.31452204190497	0.601793999308573	0.999885927055356
Prkab1	0.024187830789858	9.48642895529551	0.387424333011217	0.601809659648671	0.999885927055356
Rabepk	0.0297845037964901	9.38929214016175	0.610570857559157	0.602053630215451	1
Nsun6	-0.0341866800667478	9.39673257983476	0.574676244509024	0.60215251996816	1
Fas	-0.0538815768930562	9.48910349900246	0.376210738065063	0.602200993971147	1
Abhd16a	0.0262315874062818	9.56857438667046	0.350345794833518	0.602397804278951	1
Rce1	0.023113073765596	9.44151374989462	0.468872256487435	0.602455484753397	1
Fam171a2	-0.0380212395074822	9.3490503913383	1.1977509007653	0.602583843375735	1
Slc25a1	0.0317983337422615	9.45891870547957	0.428110148962644	0.602658216867375	1
Clec1a	0.0173115365573308	9.36542447635447	0.842868583122735	0.602678725307871	1
Wwox	-0.0421924698431805	9.40183296133787	0.592829997364902	0.602693354680591	1
Cxcl14	0.0554229106794911	9.41841593464308	0.427679261545903	0.602885876151882	1
Tpr	-0.0285964011842416	9.6517924715306	0.329075238068582	0.602928778850823	1
Ing3	0.0299669341438309	9.41116785494061	0.522698892977706	0.602937588378879	1
Ndufs3	-0.029829763001508	9.65227366489347	0.333205646616156	0.603035052073348	1
Kctd9	-0.0429528868973642	9.35270684866603	1.04264061167345	0.603051691131645	1
Dcaf12	-0.03951838037385	9.45640194805508	0.426839525062725	0.603159565864259	1
Ppp4c	-0.0310925392380428	9.59598284222706	0.334355997982086	0.603324914640571	1
Hnrnph2	0.0254108280841612	9.63325987328901	0.327078976096264	0.603393243847377	1
Uhmk1	0.0196404072632931	9.42914196957173	0.495885525807085	0.60341814064388	1
Ubl7	0.0220679610844545	9.49181949801202	0.399565841439503	0.603548590465202	1
Tspan17	-0.0380625306595767	9.48283234341731	0.401940857513683	0.60368213989059	1
Pgls	-0.0299691862453477	9.648043701013	0.316357609810174	0.603798106003242	1
Atf5	0.0284595235248102	9.42194591104406	0.491446845834332	0.603901583746067	1
Slc16a4	0.0243918503029268	9.46717302190887	0.397125075290458	0.603909861149467	1
Bin3	-0.0384665125866065	9.42222563136044	0.492961125327636	0.603921559758237	1
Cep78	-0.035138971969842	9.35971709029347	0.878405574114655	0.603931068487167	1
Snrpb2	0.0254119986582032	9.57633607794449	0.332825651005616	0.604007600661298	1
Mrc2	-0.0360040971447161	9.38566303809904	0.592622475683289	0.604043045792804	1
Msh2	0.0247457302364892	9.38192218754305	0.679584412626392	0.604087240374054	1
Nck2	-0.0425797068725622	9.35090819665017	1.1218225012381	0.604231198975871	1
Tomm40l	0.0317985709387929	9.41094061812541	0.528828612451594	0.604349997799781	1
Dnajc14	0.0249340509321237	9.44315575793974	0.45594323052702	0.604362499190267	1
Gm20390	0.0140728192562968	9.33361064408316	2.10514571481133	0.604453328570208	1
0610010F05Rik	0.0228660127204178	9.37651636579766	0.722210860090063	0.604520967014989	1
Scfd1	0.0279416368767752	9.41555729947915	0.511009305028246	0.604571879900378	1
Gzmm	-0.087545718741397	9.34044229623036	1.58071171191714	0.6046490626593	1
H2afv	0.021895430477881	9.76617171346806	0.320997981702093	0.604722374489441	1
D930048G16Rik	-0.0234721401413591	9.33173895998341	2.2794080677052	0.604891144491193	1
Pcbd1	-0.0362726594186227	9.33659126900395	1.77399021811908	0.605072319105303	1
Mff	0.0241780060980714	9.71442357293698	0.325114522559532	0.605138382487643	1
Rrm2b	-0.0454610435967022	9.40874682634606	0.524127069549237	0.605159112614551	1
Zfp148	0.0282794015408869	9.47628381836844	0.397282493186392	0.605169277448776	1
Dlgap4	0.0275582687691908	9.53887259714644	0.337075075138665	0.605265469359292	1
Cldn10	0.0462271412961278	9.38637392858819	0.548164191059289	0.605398949836707	1
Rnf166	-0.0370212600741313	9.42966075338684	0.462918692842782	0.605539972760288	1
Atxn3	-0.0462638071130875	9.37597260414285	0.722133064763892	0.605639983839197	1
Gadd45gip1	0.0282592226738622	9.55958290597311	0.344188792260507	0.606100526790238	1
Riok3	0.0273631765707744	9.50818958459988	0.370136116917656	0.60615241743054	1
Zbtb49	-0.0449166471351293	9.33701777708407	1.66610349944273	0.606329403110437	1
Med12l	-0.0456965581937694	9.37928742497143	0.629697132750975	0.606445853363507	1
Camkk2	-0.0383162921165028	9.40675512847251	0.522288906723641	0.606639721378566	1
Sgk3	0.0219683501863373	9.45123672465461	0.443637683698945	0.60668893543463	1
Mkln1	-0.0291222835574578	9.60380671883333	0.322292959838576	0.606775664995535	1
Top1mt	0.0215540855598324	9.34115093008547	1.41174069224989	0.606886531193124	1
Ormdl2	0.0271811220763931	9.47075962970178	0.40164082379843	0.607185628197872	1
Ino80e	-0.0345771570896792	9.47251133955338	0.395980390728902	0.607227673971877	1
Dkc1	0.0295390607529528	9.41089489107481	0.512261348038467	0.6072609734692	1
Cisd2	0.0275271941884553	9.60446122049259	0.32630039789557	0.607449040602709	1
6430503K07Rik	0.0275134974185037	9.33881857089362	1.51378747898311	0.607490002201855	1
Cacfd1	-0.0444725331744316	9.45276654079017	0.436587510449573	0.607568996691774	1
Gatc	-0.038001074228361	9.38204236316527	0.642286509886543	0.60760702288877	1
Abcd1	-0.0347100864173252	9.39441392223732	0.573315115113723	0.607655631015141	1
Ptcd3	-0.0330452673758639	9.37816154630744	0.66987671199237	0.607823364054793	1
Zfpl1	0.0304157046850335	9.43794128692668	0.455435955021609	0.607899409096279	1
Cmtm3	0.0281318698697972	9.43126670604783	0.435537250701628	0.607902206424487	1
Pank1	-0.00338270266941939	9.35195067129117	1.03247431754956	0.608078656684421	1
Tceanc	0.00823315708789218	9.33409972982377	1.91787021945594	0.608168966541724	1
Bcl2l12	0.0191456782263027	9.39099427695571	0.584719320322145	0.608179038105474	1
Slc35a3	0.0294262398982235	9.39822648736052	0.573211216537436	0.608194153333316	1
Zfp143	-0.0485012038032688	9.36120726768088	0.859047470387938	0.608316487442114	1
Phb2	-0.0288345220578224	9.62253786266252	0.326624739758903	0.608473368594404	1
Gas2	-0.0344498761007156	9.34992505827783	1.06065470040073	0.608506000733533	1
Zfp40	-0.0347937025463219	9.34710151583132	1.14589315594303	0.608530731993274	1
Cul3	0.0243734669072631	9.4559118670911	0.423676574765834	0.608654187661151	1
