## Supplemental Table 3 for "Single cell analysis of the effects of developmental lead (Pb) exposure on the hippocampus" (part 2 of 2)

	logFC	logCPM	F	PValue	FDR
Clstn1	0.0227615994347459	9.69815456784285	0.305362754912692	0.608759808618994	1
Serp1	0.0248888727430618	9.67776712039823	0.303727226118492	0.60891501030335	1
Usp22	0.0272219442237352	9.51030147398477	0.355895594431798	0.609054921907156	1
Ticam1	0.0270393565343479	9.35974668109916	0.828406437611137	0.60911443230143	1
Nol11	0.0282529188655633	9.38894068376793	0.590611868944497	0.609172271782152	1
Dhx32	-0.035816803553183	9.3797875550114	0.65246834941754	0.609242742337773	1
Tcf20	0.0256700516940132	9.36669181127868	0.795353488283374	0.609475538938801	1
Tbx6	-0.0310341771149228	9.33360649167401	1.95270120597694	0.609524069663724	1
RP24-330M21.1	-0.0215861528589229	9.33408927524136	1.94673583502994	0.609588685448354	1
Pramef8	0.0203846719079997	9.36369498687575	0.798341451432705	0.609757499671495	1
Hist1h2ap	0.028581638828974	9.38897480265721	0.571172967490121	0.609863159033446	1
Tbc1d22b	0.0233821324951362	9.36711163963193	0.782230462142486	0.609894340614688	1
Fbxw9	-0.0321836435100143	9.37607853635378	0.683401578921912	0.610187592492148	1
Tmed8	0.0118920390989924	9.35060271666772	1.05207396423121	0.610323117279943	1
Tor1b	-0.0453110933618792	9.43176124995206	0.452956777075144	0.610382471412578	1
Nme3	-0.0421851771398406	9.37993913447344	0.6537773799651	0.610429127535053	1
Gpatch4	0.0245508527455514	9.35668332762215	0.899892223089106	0.61048864883192	1
Gm29562	-0.00476350187740233	9.33150717083754	2.24874336498444	0.610488744327822	1
Mmaa	0.0298809163475741	9.376226974784	0.695523070178668	0.610494777283944	1
Pyhin1	-0.0586363103994184	9.3288483912336	2.66062167242581	0.610591784844723	1
Clec4a2	0.0206294016022779	9.38760260067682	0.558379975658322	0.61072436301892	1
Dexi	0.0284610323650392	9.4260634324871	0.468707620568778	0.610865075264732	1
Plekha2	-0.040184387660322	9.45451776314386	0.410781676972266	0.610950948476856	1
Zfp654	-0.0307854225270212	9.36994148128233	0.739295945679387	0.61098590737243	1
Senp1	0.0173114517287534	9.37922272411949	0.654678483734042	0.611033926519485	1
Cacnb3	-0.0220139602928903	9.33527158908903	1.79674180625003	0.611139135790512	1
Thumpd3	-0.0405591659418328	9.41637672996118	0.481530877933617	0.611147144664232	1
Snrnp200	-0.0389733899650081	9.43946699301243	0.440929609491018	0.611264314568646	1
Rbms3	0.0174447760217836	9.35776407544237	0.900780175871667	0.611434210098427	1
Zfp715	0.0139368021749959	9.38647418067103	0.604774510350424	0.611443702383692	1
Mllt11	-0.0390406936204464	9.38398272965285	0.619630632841598	0.611464240551286	1
Klf10	0.00346698588906441	9.62668942427872	0.273041837941422	0.611509889509502	1
Pcif1	-0.0319888844291631	9.5690268882201	0.325242730858594	0.6117108057948	1
Cnpy3	0.0283573280889504	9.5581084930424	0.320700151918413	0.611782787042298	1
Rps16	-0.0143216871452763	10.4836509884511	0.922232725916982	0.61180957042792	1
Peli1	0.0239810074573109	9.62563669138552	0.299293445091607	0.611891737753273	1
Sirt4	-0.0379770610304177	9.36206459102372	0.810245799672713	0.611952550820539	1
Ttll1	-0.0363749672708653	9.354659358635	0.952321794552159	0.612048400298069	1
G2e3	0.0250032512121771	9.36475989781221	0.786779020838293	0.612073265736839	1
Cdc42se1	-0.0328430269286288	9.56271287098725	0.324482822182232	0.61212918042743	1
Dcun1d5	0.0260025136027878	9.58433904159602	0.315224705185281	0.612233770563312	1
Cldn12	0.0164414336010381	9.34787964999306	1.16219305764077	0.612339157767632	1
Zfp229	-0.0500568312767283	9.33575889094386	1.82414723193131	0.612508785055864	1
Rsad2	0.0206116111548554	9.40683055745021	0.479574960172148	0.612523957578619	1
Nup93	-0.0320564457692454	9.36187619985756	0.824341829904475	0.612585132823094	1
Samm50	0.0280271028442558	9.53470347418769	0.342485698574957	0.612591449777963	1
1810010H24Rik	-0.0203870448167602	9.34346784472174	1.21007489157519	0.612609637564425	1
Ubl4a	0.0284435589101447	9.44903086454696	0.412958177948768	0.612760478433925	1
Mrpl55	0.025811625435224	9.49830365711197	0.374955268404779	0.612818180835175	1
Syk	-0.0306230916862013	9.38486328230007	0.572830156489959	0.61282857357659	1
Kcnq1	-0.0261491483005671	9.33276539297744	2.22815221133086	0.612895231378017	1
Ell	-0.0251944758901102	9.38884619900973	0.589746090090949	0.612955916792586	1
Cyr61	-0.0434169749277563	9.7696987980694	0.255734153833807	0.613087197978617	1
Rpa1	0.0264824887545904	9.45367649374881	0.406249024836054	0.613155866594264	1
Olfm1	-0.0400145202797884	9.43211308426263	0.406432122344113	0.613458628984635	1
Szt2	0.0174543069021888	9.35981734174955	0.837893200729879	0.613642225863533	1
Xiap	-0.0306385328274141	9.55769895124534	0.320330489839414	0.613694817820411	1
Sncb	-0.0383710664360273	9.34888391150467	1.01341882755919	0.613720752575154	1
Arglu1	-0.0242886144256121	9.79442155249246	0.296539380595983	0.613760130951708	1
Slc12a4	-0.0530486977582649	9.45475114983071	0.40051409896744	0.613952175511178	1
Coq2	0.0250857431487426	9.5154350483404	0.34717956993204	0.614113073334152	1
Kctd7	-0.0334452903172942	9.3444314935538	1.22704264643068	0.614642723446578	1
Dnaaf5	0.0260684704311482	9.35996799726951	0.840309431370613	0.614644431028123	1
Vps16	0.0269370259488224	9.40472092172794	0.511078958102188	0.614792145737618	1
Utrn	-0.0279376662839284	9.6916140632046	0.25322827985853	0.614832029255386	1
Lrrc47	-0.0364603723256684	9.42461412859095	0.46523705560093	0.614859110585946	1
Efhc2	-0.0297243513076656	9.33371801994701	1.98471238311074	0.614884291095186	1
Cyc1	-0.0243769782071928	9.73867810275604	0.308103383068354	0.614886700031298	1
Cd14	-0.0246921755892485	9.64499678868268	0.253127353331385	0.614902530386882	1
Cnbp	0.0171351350472907	10.1111224814091	0.486996066640027	0.614992619538691	1
Ndufc1	0.020520180947424	9.76416210891678	0.3004332139558	0.615173634039534	1
Flrt2	-0.0728060322074283	9.37331676827634	0.737774941154634	0.615327835173237	1
Scaper	-0.0419762122191649	9.40828274763344	0.510268690145525	0.615398870948229	1
Cab39	0.0237740607388983	9.54322282993481	0.341706273879041	0.615528872592248	1
Cmas	-0.0367545821960011	9.46507413199005	0.388170721688012	0.615683077715907	1
Spock2	-0.0211456677250504	10.0725271560831	0.251870339460008	0.615782082970655	1
Dnaja2	0.0227376250400146	9.64979127409391	0.309455092326695	0.615796471198362	1
Nr3c2	-0.0349793367235653	9.35761704652287	0.855865639122143	0.615856812497207	1
Zer1	0.0268040613032974	9.44354136501421	0.415022929241934	0.615861523945629	1
Mat2b	-0.0294058078774433	9.6069234840252	0.310425109993867	0.616237249564785	1
Fam135a	-0.0417401772425422	9.38959626234199	0.584074418122567	0.616278879435728	1
Entpd2	-0.0143478077350539	9.34589289419613	1.06951910975469	0.616303224100403	1
Ckap4	0.0220723787872407	9.41550804341183	0.466184771523016	0.616320751650693	1
Taco1os	-0.0202539274075294	9.33770874172727	1.49501939509564	0.616538488592218	1
5730455P16Rik	0.0229416483666034	9.39230550580396	0.557982327380637	0.616635962204746	1
Chkb	-0.0312389469690442	9.52693765581017	0.326925924442503	0.616648708418915	1
Vcam1	-0.0254362386781342	9.45323191091832	0.353321132444145	0.616659339177243	1
Trappc2l	-0.0285315086259078	9.6057292793271	0.308784998934367	0.616745810184133	1
Abl2	0.0346679499816033	9.40257135848464	0.512174640844207	0.616747127741529	1
Zw10	0.0195196755090527	9.35846608855228	0.84766677112757	0.61730676831134	1
Rpl18	0.0148646606547464	10.3321128618735	0.686632550623442	0.617466623798085	1
Cox5b	-0.0190544072164801	10.0544560343507	0.403441556797041	0.617478364082236	1
Tmem51	-0.0501061071960918	9.3981817623895	0.544913233268084	0.617745878761685	1
Caap1	0.0219007054628375	9.39729891216287	0.535594954613422	0.617882023515554	1
Cers6	-0.0333830951848534	9.33765129223373	1.53492264719118	0.617976869426091	1
Thoc3	-0.0379021441755859	9.42517535167736	0.461716611707209	0.618041151240185	1
Dock3	0.0144620107335624	9.35347580971395	0.922403061424307	0.618083503971042	1
Rccd1	0.0283958116736678	9.36504525612504	0.753718040213122	0.618157636535992	1
Phkb	0.00858055544536472	9.39950481912211	0.5324047916246	0.61845291513071	1
Acad11	0.00736078240152247	9.35843044510374	0.863319393812455	0.618497630453546	1
Gm16062	0.0129834193798485	9.33271027772287	1.98918167159363	0.618644828885134	1
Zbtb41	0.00502556031403853	9.36404173383879	0.749312340214539	0.618711667209811	1
Chd3	0.0153457946302831	9.52761160726462	0.324237776173917	0.618764075928879	1
Acat1	0.0281341021228095	9.53292017290487	0.334670934565481	0.618917730672465	1
Slc41a1	-0.0460118580210824	9.39707366294924	0.510105126058667	0.618976682616773	1
Catsper2	0.0135341997015995	9.33484205051803	1.72034360670283	0.619010411804513	1
Ttc27	0.0124230172044684	9.34278544503185	1.24150610706543	0.619062920080733	1
Fam189a2	-0.0498457344583442	9.38289746844687	0.630439138292432	0.619217009339881	1
1500009C09Rik	0.00958120566954199	9.35759007423467	0.797801916446795	0.619264639253835	1
Gch1	0.0150864039768827	9.54639058682164	0.300772821162553	0.619349994361933	1
Cog4	0.0249271571339475	9.4132916378876	0.477431654052233	0.619395875443497	1
Usp27x	-0.0399114557758609	9.32990455863756	2.54433630932821	0.619428142360009	1
Fbxo45	0.0251732642283092	9.36154734855204	0.801383619696238	0.619468177960649	1
Sdhaf2	0.023522508663786	9.41863044223398	0.461896975349944	0.619511227254092	1
Arl1	0.0228302312802951	9.68287681203393	0.301100514065343	0.619659501157031	1
Gm16536	0.0155725078345448	9.34825154698184	1.0826105082337	0.619714790990107	1
Btaf1	0.0229094880513321	9.39301012136361	0.529878025706783	0.619932809576417	1
Slc39a6	0.0252853807530815	9.38873461430308	0.563908875536095	0.620089686699145	1
6230400D17Rik	-0.0162346586929526	9.32967519254673	2.48591432520221	0.620119729483397	1
Dpf3	0.0227454108316786	9.33680167106503	1.51404176972338	0.62016627230807	1
Micu2	0.0264453757109477	9.42878808211706	0.431617416900184	0.620248678994238	1
Mtif3	0.0229047155488952	9.39532077483364	0.535803128313844	0.620286660668013	1
Phlpp2	0.00876260193172486	9.36097754123356	0.809269143255062	0.620307679801669	1
Eif6	0.0224569395705066	9.66304909502572	0.305264505279535	0.62041259047682	1
Ttll12	0.012149947722533	9.35792872949331	0.856758047514219	0.620437832787311	1
Gm15614	0.00557371096811366	9.33434404909283	1.7424986176968	0.620694693915991	1
Mbd6	-0.0359074075139676	9.44311099357707	0.402535989445721	0.620727049631066	1
Csad	0.0267383233556692	9.43893013439692	0.40606857338788	0.62073469074295	1
Zfp692	0.0355825655270286	9.38160547792897	0.603193640528354	0.62076318596621	1
Aldh5a1	0.0474013182006337	9.37593029356771	0.627915842774879	0.620867053331909	1
Gpbp1	0.0239760750033629	9.55357270229317	0.312815719350081	0.62149804491881	1
Igsf5	-0.0524383261483802	9.34771566782554	1.06395543915645	0.621718236145602	1
Capn5	0.0123164764513893	9.34338909080024	1.19606530694174	0.621743612426273	1
Plekhn1	-0.00535613288996903	9.32859447195201	2.8209551219911	0.621869540118166	1
Abca6	-0.0299261420373599	9.3313773618875	2.17807838269844	0.621985480096699	1
Pelp1	-0.0381448990408289	9.38755426577499	0.558799391549422	0.62206606696209	1
Ptpn11	-0.0332003660427641	9.56031742788689	0.311582167603332	0.622083683989472	1
Zfp758	-0.00479443147724303	9.35264656900908	0.921146889287429	0.622365421733268	1
Mocs1	0.0335281274773602	9.36533003829433	0.72431954132469	0.622371224887472	1
Akap8l	-0.0309722546216598	9.57537487201378	0.297152672213355	0.622371724303592	1
Atf6	0.0195428677705682	9.40139221029384	0.506858597153395	0.622388133454187	1
Sec24c	0.022694573840772	9.4131096248391	0.482157095880408	0.622462850004742	1
Zfp458	-0.0496771221512594	9.32839332573742	2.75478579466413	0.622523175257054	1
Cerk	0.0283188167014976	9.50746875114477	0.314113134024212	0.622603032249506	1
Sart3	-0.0408094182520871	9.39099136100388	0.547747830871575	0.622685662587873	1
Luzp1	-0.029372919278615	9.59521528674179	0.274173577524878	0.622826801907397	1
Fam149b	0.0215949840012474	9.37167621567999	0.670646632373051	0.622873976532603	1
Coro2b	-0.053918080742061	9.41081009156221	0.477948235829523	0.622994322028791	1
St8sia3	0.00214129814687447	9.32940750358184	2.70488448569626	0.623017297163675	1
Zfp608	-0.0412489762007949	9.39277806758892	0.534520401621649	0.623232983074618	1
Osbpl3	-0.0706061301372642	9.33717767705426	1.56567018185116	0.623610267848587	1
Rrnad1	-0.0349775802561169	9.40699251071032	0.475750790934828	0.623686425529977	1
Haus1	0.0080846894234796	9.38022199639294	0.596419588418426	0.623753572958676	1
Higd2a	-0.0228950319148114	9.83905880448573	0.312594217110664	0.624063421744257	1
Leng8	-0.0341575578505677	9.58565593552167	0.293274439712777	0.62408458123575	1
Atp2c1	-0.0282166438013369	9.63450274358253	0.289613806725657	0.624183454980536	1
Dusp14	-0.0361660946273771	9.33529302112716	1.75480160618535	0.624187202360766	1
Pcdh12	-0.0254146947218467	9.32905273044631	2.6671704940692	0.624273885313526	1
Ormdl3	-0.0307502821568437	9.49832001873758	0.345349295638463	0.624278846158945	1
Abca1	-0.0355359706664484	9.48232541971995	0.325013824276766	0.624295090964042	1
Mfsd1	0.0270929137252337	9.45439456989281	0.372843808999523	0.624345804846828	1
Tmem199	0.030804000138688	9.41469274872557	0.463209757822816	0.624368829857242	1
Calu	0.0231137435718361	9.5498651351152	0.312603658892844	0.624452029322076	1
Sppl2b	0.032795822076977	9.42412190723158	0.433135556469352	0.62455650112164	1
Ppp1r3e	-0.0301535562812429	9.34232682003392	1.23340401881043	0.624619082854385	1
Ier3ip1	-0.0284044725130948	9.67530742256002	0.28677363463345	0.624709786664896	1
Zfp426	0.0215189186543288	9.36033002560474	0.771658859312048	0.624810467205503	1
Shroom4	0.0265636853684263	9.40794564252273	0.480632334542048	0.624911127002217	1
Plscr1	0.0153142723394046	9.41283915807227	0.463566627356979	0.625129321825346	1
Plpp2	0.0429673103274287	9.38949583303489	0.543495477208371	0.625346453179336	1
Atg12	-0.0368464929433776	9.44885982131204	0.390360670997514	0.625516511377257	1
Senp2	0.0283510979277258	9.46228843958439	0.353561540708928	0.625759568550425	1
Whsc1l1	0.0254672998427195	9.56761996536368	0.299732153079622	0.625909714112375	1
Lnp	0.0286153368294985	9.39402324765715	0.510003628329145	0.626062640840585	1
Nfyb	0.0263843493835961	9.4265876265839	0.419578842730395	0.626118811028057	1
Scara3	-0.0415734149660999	9.35045228865993	0.880788206055314	0.626161054857968	1
Aco2	-0.0256892179934078	9.69395057802088	0.271926485204044	0.626233325415267	1
Tex30	-0.0348910103032271	9.3836456772934	0.566841948640691	0.6263247163481	1
Serpinb9	-0.0367085809875333	9.4169352984214	0.443749970599128	0.626335925051712	1
Nufip1	0.0181463527118112	9.36879441952268	0.682468444734418	0.626383139986703	1
Szrd1	0.0267263938912886	9.46611203684746	0.367833373104739	0.626409056730852	1
Fam110b	-0.0626432035849839	9.35415611370173	0.930366354442977	0.626410003629912	1
Zfp560	0.0153535872699034	9.44557476427564	0.406279931178013	0.626435828831125	1
Txk	-0.0522175332203099	9.32989054399741	2.27875388794034	0.626443551570871	1
Phyhip	-0.0566916412594555	9.33294476796393	1.99839514055342	0.626448250538709	1
Atp5e	-0.0181828878905324	10.1107019574471	0.424226178649233	0.626592604811454	1
Tinagl1	-0.03412753327222	9.6744506418458	0.236556492233198	0.626724496965418	1
Pirb	0.0277221857104746	9.33761147533777	1.40650174052701	0.626767996240238	1
Smoc1	0.0230369211453458	9.3448940884932	1.07413806165861	0.626804429231884	1
Ptger1	-0.00895421671820724	9.33034544394494	2.38889387780233	0.626906902496435	1
Rnf34	0.0268361508532998	9.4533251287856	0.37278820285147	0.626958249291653	1
Immp2l	-0.02929943851406	9.35429766348317	0.873374588789444	0.62696589395009	1
Zhx3	0.0286183747200739	9.42330279045769	0.427788793510618	0.627495836485036	1
Ppp5c	0.0266351907729341	9.54614977502559	0.305740331012024	0.627730428581414	1
Sp6	-0.035977148531321	9.32679614501362	3.56860511494455	0.627754399604179	1
Cgref1	0.0158728356978355	9.32749564554651	3.12067812622575	0.627760282722106	1
Crtap	-0.0408948497450409	9.44148911846567	0.402690585373842	0.627772052320319	1
Ppp1r15b	-0.0380962304382703	9.44557907307401	0.388670724828931	0.627828145007693	1
Zc3h6	-0.0259453670923952	9.37401446421514	0.626010043571008	0.627900563620154	1
Cdk11b	-0.0281771973321345	9.62583200742571	0.27949991113162	0.627921654773633	1
A430046D13Rik	0.0170794198647475	9.34095443250964	1.24527626829396	0.627946951911265	1
Mob1a	-0.0310413974358988	9.4861106594602	0.335273250293778	0.627984700261315	1
Mlycd	0.029976037837141	9.44626145606464	0.388574299436298	0.628081265598737	1
Ddah1	0.0222878585833421	9.4603763236399	0.336984452743123	0.628285085035052	1
Tpm2	-0.0609295234508396	9.41373022861121	0.392261710468055	0.628287123500135	1
Polr1e	-0.0263873650468912	9.33425512270577	1.72981018697775	0.628296116641765	1
Eif4e3	0.020174377390648	9.40511374582149	0.479661140294749	0.628340989656146	1
Noc2l	-0.0377017010731689	9.3989230317265	0.493091429053281	0.628459906436747	1
Plpp5	0.0186793749137256	9.36449389558302	0.733376921122138	0.62846643932536	1
Tvp23b	0.0266491602537192	9.49899654919825	0.32924330430124	0.628544040817794	1
Jade3	-0.0229799419738648	9.33016469605062	2.28368775879012	0.628647975464666	1
Vps25	0.0221086406744695	9.36945419268437	0.669472394753911	0.628686087211035	1
Ube3b	0.0231121804232994	9.3976052888903	0.501618741560974	0.628734642470208	1
Pnpla7	-0.0346930416325545	9.44889715785322	0.345076570307721	0.628997965595342	1
E130309D14Rik	-0.061745279369127	9.32863876306042	2.66124569958641	0.629262416100003	1
Zdhhc24	0.0156664750616229	9.3568573280184	0.835179285076562	0.629269851741362	1
Alg10b	0.0177623742599499	9.33186492176592	1.99581829678658	0.629310994085675	1
Nupl2	-0.0300410371950725	9.34493601899268	1.06015369636546	0.629345578318305	1
Zfp827	-0.026490957449974	9.3419059224578	1.22475003989292	0.629350379924197	1
Tecpr1	0.0233878998525968	9.50333115262641	0.327687681953873	0.629689037815366	1
Abhd17a	0.0222520761982733	9.6647617862794	0.282077670074078	0.630013932457245	1
Lonrf1	0.0397033484935268	9.40087642005151	0.478525673194169	0.630408861318224	1
RP24-136L4.6	0.0306539223719428	9.33395208418749	1.67505170512237	0.630641305009899	1
Pura	0.0181775235095818	9.79489488227977	0.27477171058925	0.63068645942763	1
Wbp11	0.022006531425202	9.54556199033608	0.306553769024396	0.630696485588161	1
Wdfy1	0.0275811956381118	9.49429878028079	0.327101674473504	0.630724571271924	1
Rasl10b	-0.016323070369268	9.33080342917968	2.05374222291858	0.630954658464706	1
Psmg4	0.0276715408207575	9.47145649058087	0.346280292912464	0.631008263292547	1
Foxo4	-0.0488767084475987	9.37474996993728	0.633693980613889	0.631012695206432	1
4930578C19Rik	-0.0297367218858321	9.34003549712764	1.30799142697786	0.631165973161756	1
Col15a1	-0.0318026801929445	9.35093991316978	0.845718547385667	0.631333178708257	1
Dpf1	0.0293422907088813	9.34697231624391	0.997074853773587	0.631336490410174	1
Zfp286	0.0144824454519796	9.33901085044659	1.31044250543488	0.63136981604689	1
4833418N02Rik	0.0178143698955706	9.33776638494085	1.39154213896495	0.631504871845184	1
N4bp2l1	-0.035448123529903	9.40945693938188	0.430087843265978	0.631539736334338	1
Zfp524	0.0345946031638854	9.40038599466521	0.484111227862234	0.631611874967678	1
Pdcd7	-0.0368812109068905	9.42124161376849	0.427905632206788	0.631632636201482	1
Gm26520	-0.0241866019432014	9.33879929627276	1.27655863982062	0.631681828549954	1
Galnt11	0.0246775930105761	9.4424518873009	0.390636487363288	0.631728417453779	1
Polr2i	0.0232362832449881	9.56271287044845	0.29659579850743	0.631775912772623	1
Gorab	-0.0336761364737474	9.35349513523119	0.870635899582149	0.631853042218303	1
Lepr	-0.0595992579730041	9.36085455102233	0.74292588850751	0.631872462990466	1
Hells	-0.00538453279083806	9.33430018584987	1.71339054481238	0.632304536181073	1
Araf	-0.0309415354127666	9.56202664103066	0.295958333848767	0.632374933050372	1
D430042O09Rik	-0.0405264149027595	9.38736064461463	0.528123977463286	0.632441238674337	1
Wdfy3	-0.0344826838630211	9.46936051975718	0.353093309679299	0.632447354170228	1
R3hdm2	-0.0373154352441502	9.49999839809257	0.333087215749067	0.632489068252193	1
Tufm	-0.0230265606755524	9.41034235237709	0.446177775021606	0.632490300683607	1
Naa30	0.0271957908956327	9.38949325275016	0.524136193550216	0.632544419135684	1
Atxn1	-0.0293431002416471	9.4369791690234	0.389889559222934	0.632574604746689	1
Ict1	0.0286248059337323	9.55281467347967	0.305052824925937	0.63268334488801	1
P2ry6	0.0264460338062638	9.48424463190621	0.278235849737934	0.632713549877782	1
Rab6a	0.0195546986216747	9.79548805526929	0.28070837778209	0.632718315228995	1
Tmem259	0.0230377107458149	9.55071356841539	0.292380874254889	0.63293060733528	1
C77080	0.00206003362262166	9.34151344393414	1.31838519341125	0.632965353692035	1
Xlr	0.0288346149380866	9.43721166138579	0.358679283384754	0.633020393096843	1
Kri1	-0.0386336993771305	9.37737840756126	0.593481763710541	0.633194640373939	1
Mis18a	-0.0422410471412533	9.3813879441517	0.571161932716432	0.633194941337721	1
Noa1	0.015453303465595	9.38985935948842	0.515196408645298	0.633242269975274	1
Nipal3	0.0182257109543585	9.41637270586984	0.446005521951765	0.633333555000256	1
Pot1a	0.0194263948703057	9.38189890580772	0.552844724017053	0.633402943192873	1
Pacsin2	-0.0313269016271685	9.52336986391829	0.297670524543214	0.633605172793712	1
Nacc1	-0.0376637112790184	9.42898325074166	0.410520755267426	0.633791526510845	1
Hnrnpr	0.0207727143970433	9.66463870974222	0.265135185857316	0.63385399048737	1
H2-T24	0.0117463275684557	9.34513424926948	1.06268492244334	0.63399639053353	1
Igf1r	0.021129264742663	9.81923624236676	0.226449851490096	0.634188460789876	1
Dennd1a	0.0318293850637556	9.43467114241444	0.385235636560381	0.634260766684117	1
Sec22c	-0.0301924415492662	9.33891353485252	1.34121844738781	0.634637985686892	1
Snx7	0.0172345319344427	9.37335292292825	0.634279171372613	0.634779067185223	1
Cox15	0.0199733281225329	9.3632371854053	0.718518622185383	0.634818568769847	1
Snap23	0.0262027457941213	9.50207526120774	0.310254935923289	0.635115561949282	1
Nmd3	0.0337575780259194	9.41311513678559	0.428314017964953	0.635233321876549	1
Btf3l4	-0.0319018512986795	9.52916913301226	0.30331442465005	0.635282822083363	1
Arhgef9	-0.03863290373418	9.36337405635333	0.705523127928687	0.63550305707113	1
AU040320	0.017882026228058	9.4038056755268	0.4643524328513	0.63562265847946	1
Sept2	0.0196625670713634	9.72825065804131	0.26903684564723	0.635706462360515	1
Cox6b1	-0.0169900297797696	10.1358471570514	0.434242610020979	0.635818152759303	1
Foxc1	-0.038777915537808	9.52098715016647	0.281899886702354	0.635945628978736	1
B3galt2	0.0202308538482975	9.34667345544448	0.924779341250374	0.635953452988978	1
Gm14327	0.000892421541490606	9.33834259875034	1.35813074710961	0.636012595764021	1
Pex5	-0.0377829645044123	9.41199280886473	0.442734050794716	0.636055475901139	1
Cryzl1	-0.0285008504684768	9.49836431462325	0.320063036694385	0.63606661772957	1
Tcaf1	0.0220822431526567	9.44940693913694	0.378395047928936	0.636069742474117	1
Alms1	0.00136327139127463	9.34096033982599	1.24584628977252	0.636164917393145	1
Ctnnb1	-0.0226806993388488	9.83787278612714	0.249320215739385	0.63633380702163	1
AA474408	0.00791370269615065	9.32846326673398	2.59672808212458	0.636453527314146	1
9530077C05Rik	0.0172973120553078	9.34279671424495	1.11592149784605	0.636568940839626	1
Mrpl46	-0.036015091068244	9.42446344335627	0.406239087303853	0.636577948385592	1
Epb41l4b	0.00795114342501426	9.33872271685526	1.30200462589573	0.636743009318792	1
Pik3r5	0.0241594094461622	9.36671617841111	0.626313800290445	0.636879831082838	1
Samd9l	-0.0334905727701258	9.39390157800935	0.506932877118399	0.63702481190631	1
Usf2	0.021877990088926	9.68192620036687	0.266328348965411	0.637206664376132	1
Stard4	0.0279127444730076	9.40462619982497	0.459998150275103	0.637410973840386	1
Dnal1	-0.0614372002106587	9.35216927982501	0.880988304279505	0.637531672881131	1
BC052040	0.0112849754067229	9.33806843061457	1.35755173168719	0.637534426981881	1
Eml2	0.0281426759354219	9.54572212156353	0.273735695572773	0.637667864144117	1
Acot8	0.0274763675056484	9.40867362709199	0.438547558727004	0.637732091857305	1
Ppwd1	0.02583715897255	9.38511116636441	0.518243917468242	0.637756435582145	1
Ing2	0.0250106682380747	9.479921232079	0.323148482641748	0.637809859002221	1
Marc2	0.022106763418514	9.64547339028297	0.264015797557189	0.637848635952875	1
Nckap5l	-0.0315256517617053	9.3788043642679	0.545667629289359	0.638004866800834	1
Slc25a25	-0.0325258921751415	9.45648048225455	0.329249147119277	0.638254530409334	1
Pigq	0.0324838234487625	9.47900876473554	0.326441426238521	0.638365028799329	1
Tubd1	0.00339860722608373	9.34869749740447	0.92185318645167	0.638620097102483	1
D3Ertd751e	-0.0791065783180203	9.36267859413484	0.69514777929953	0.638634967417819	1
Cops8	0.0207725419519061	9.5847623590478	0.28211750115436	0.638642339541539	1
Sptbn1	-0.0180326717147243	10.0737760284294	0.220286238779431	0.63884126190144	1
Agbl5	0.0164910270568402	9.34453274467647	1.03979340075999	0.638920662681113	1
Bvht	0.00625063025033918	9.4949245039097	0.307043151625951	0.638936264765031	1
Lysmd4	0.0288053326931066	9.35221079587446	0.84454125946103	0.638956569440533	1
Crtc1	-0.025460801859274	9.36320934744197	0.705034536596586	0.639214639411468	1
Rusc2	-0.0413009641217695	9.44999578016506	0.366447556510804	0.639352656272244	1
Soga1	-0.0303738281590757	9.42672012062847	0.374779452628741	0.639481264445272	1
Nop14	0.0199575228964315	9.42214929392937	0.395036641868827	0.639709513835195	1
Cirh1a	-0.0336370764855397	9.37782369593327	0.554508601528406	0.640261329510393	1
Lpp	-0.0399088588749008	9.41839094111318	0.402172168792213	0.640354185815425	1
D830044I16Rik	-0.0412944174298058	9.3274722055971	2.77543680989462	0.640530522088537	1
Slc6a15	-0.0576935200001281	9.33701799285783	1.51241330955687	0.64054648836752	1
Pln	-0.0522150818341005	9.34254318066584	1.00472549771701	0.640556988792827	1
Upf3a	-0.0376559275378432	9.43433502172694	0.38518180459005	0.640562946281454	1
Ptpn13	-0.0247972076782956	9.34513638177019	0.97970899254498	0.640572063371707	1
Cox7b	0.0197380560300405	9.82660187543651	0.26864777287894	0.640590135530881	1
Srr	0.0302115088287361	9.37287989289018	0.602293507734548	0.640688152960918	1
Acsl3	-0.0249233994996136	9.56914949483503	0.232212487888138	0.640739504108114	1
Spag9	0.0211194382921051	9.74293464028835	0.24966338474435	0.640758920261235	1
Slamf1	0.00402763559019354	9.34779827742245	0.899282939807456	0.641297929752327	1
Atad1	-0.0274632302949473	9.5392748479977	0.281286565713478	0.641330420534203	1
Tubb5	-0.019649035661941	9.94590574231823	0.266748773402854	0.641497916831585	1
Lilrb4a	0.0717235407705338	9.35611605082018	0.689263410366369	0.641676515091134	1
Kbtbd2	-0.0343807631224439	9.45169186674364	0.345145642656798	0.642008582241983	1
2610044O15Rik8	0.0211800146816172	9.36315662250531	0.676893865536912	0.642152812101608	1
Map3k8	0.0313469166978478	9.51559841963313	0.264015249975341	0.642341398998751	1
Anapc5	0.0209922374825904	9.68891277602668	0.261671523490071	0.642358869031943	1
Gm33370	-0.000232122714458947	9.33182607064209	1.80296034283966	0.642446508687455	1
Nat14	0.0300256518956723	9.374055209836	0.580203532221005	0.642508519086805	1
Nbn	0.0221096590688652	9.36435520298542	0.673925716980599	0.642724293832783	1
Frs3	0.0142802110056961	9.35785683482443	0.743396452599431	0.642754367323672	1
Zfand4	-0.0241427177342872	9.33458470852817	1.5046224593204	0.642769329170418	1
Atf7ip	-0.0315664037088885	9.54849209978572	0.275508776408902	0.642880877715522	1
Plcd4	0.0446912922562947	9.35772892286492	0.678827885867975	0.643095643041243	1
Sh3pxd2a	0.0245033337659467	9.36343268781053	0.667310876907754	0.643121351337867	1
Nr2f2	-0.0438184387319586	9.48060726925864	0.291881993032801	0.643175341770552	1
Spata5	-0.0249362873405004	9.35120907503646	0.823745503144038	0.643267950219118	1
Faf2	-0.0438925765117029	9.4494344488866	0.349216723478919	0.643282513568584	1
Gnb2l1	0.0161013473336025	10.0253355507035	0.316891297167688	0.643342559264607	1
Ranbp9	0.0237951433249928	9.42640669077962	0.393108249358875	0.64361851029385	1
S1pr4	-0.0412150069405707	9.37628933915478	0.556139646232309	0.643632309715631	1
Tes	-0.0421609571492578	9.38597548878176	0.509094992646161	0.64386402089786	1
Arhgap22	-0.0388599739756374	9.38187094067106	0.496315662399837	0.644000839538619	1
Mttp	-0.0166531410999305	9.35811287935664	0.699508543526645	0.644104770064866	1
Taok1	-0.0312878939496118	9.56057037356658	0.27384188778121	0.644238615097362	1
Rnf185	-0.0276691584792207	9.38629775005386	0.500255452097295	0.644286130369544	1
Sema7a	0.0126885301593351	9.65689105348983	0.213917493236016	0.644355604433052	1
Slc35d1	-0.0357054026410135	9.35892625426369	0.717097035326703	0.644361162876717	1
Sil1	-0.0338786148902666	9.40058814309186	0.43658436131503	0.644443264787989	1
Slc35e1	0.020298366618113	9.37422580207133	0.575634318976807	0.644603333064836	1
Gm4070	-0.000664718624221518	9.35041420740458	0.881817766728716	0.644608709481845	1
Trmt2b	-0.0281065351485562	9.36887515714757	0.614033996040652	0.644659416150358	1
Srxn1	0.0242519278593474	9.36432470095698	0.643768460578274	0.644682094275542	1
Cecr5	-0.0366509099220909	9.36407196673317	0.634419897737449	0.644779580822147	1
Bzw2	0.0249324605522742	9.38261729990763	0.518669105116342	0.644794272804224	1
Eif3m	0.0211813051199011	9.6471490936508	0.261978900839165	0.644998906122682	1
Unkl	0.0114731483549708	9.36748704437908	0.647214408080188	0.645053834390536	1
Taf4a	0.0192039486385824	9.37372655913355	0.57843194623228	0.645200504406672	1
Tnfsfm13	-0.0240175087745573	9.33243738083628	1.79991472066786	0.645424416377254	1
Tm4sf1	-0.027776710771879	9.76003533351229	0.211610870004957	0.645526658530344	1
Kcnq1ot1	0.0132606290590861	9.57338877866359	0.244819657578031	0.6455268679106	1
Mlf1	-0.129777348695574	9.34262170550903	1.21667279325898	0.645663728965209	1
Cyld	-0.0492921399240568	9.40175612489244	0.440676848659784	0.645799681154889	1
Asphd2	0.0224618763715355	9.36776024048714	0.585384407338137	0.645813016551944	1
Capn3	-0.0318441520316813	9.40265342474192	0.400790817671506	0.645842247090408	1
Mlkl	0.00516543303652381	9.33176252664819	1.9384905806628	0.645962095481597	1
Rpl18a	-0.0120957671073397	10.6023637305337	0.982757614427628	0.645984822043232	1
Bptf	0.0199698592397559	9.65050866223994	0.259315440334103	0.645991074586004	1
Dhx29	0.0173976663943589	9.35898531680509	0.702151859059557	0.646047878886106	1
Acad10	-0.00402673985448682	9.33462344668164	1.5104923820253	0.646235826091121	1
Ndc1	0.0233628969250007	9.35440154294779	0.767685979450037	0.646321918428408	1
Cbx3	-0.0219449919969606	9.819336375113	0.244888060777837	0.646334820213323	1
Asb6	-0.0148495171675109	9.38290719679168	0.505512072757563	0.646470607831215	1
Fbxo3	-0.0355240378497032	9.488680903574	0.306594347945381	0.646478916474821	1
Neu3	-0.00018273244808608	9.33144375964217	1.95328161005866	0.646534920718457	1
Hs3st1	-0.0361898736919072	9.50934090287401	0.280104851020635	0.646766521041402	1
Adrbk2	-0.0239650501298787	9.40408003832119	0.387444277734756	0.647078949394638	1
Mvk	-0.0282257548852111	9.3884847506464	0.486258312126909	0.647504000948297	1
Gpi1	-0.0207624894953959	9.83839373520098	0.263486931888239	0.647629589597844	1
Rdh13	0.0271083706124566	9.35286770214707	0.806393682794139	0.647738734509586	1
Miip	0.0276418679441117	9.41231345373959	0.391597189016235	0.647949630369702	1
Cep104	0.0231126609556765	9.39712300359796	0.458058908443767	0.647987391621977	1
Ube2a	0.0259735107307276	9.54443166085985	0.267125340815523	0.648021890437788	1
Hist1h4c	-0.0128570162247552	9.32582809114052	3.69371782744319	0.648043793990287	1
Unk	-0.033502616094644	9.39012649128334	0.468173970032556	0.648071932801452	1
Zfp94	0.0256493637001016	9.35156943055789	0.817701860557034	0.648206770689948	1
Gosr2	0.0258670974272318	9.47528902148031	0.315203174447498	0.648238651879479	1
Kxd1	-0.033330219318593	9.50532835501219	0.294636690890063	0.648238897207718	1
Gm17134	-0.030178184717134	9.32622795777081	3.23037978455394	0.648276977693212	1
Ncoa1	-0.0384503637187934	9.46096992093017	0.332945367484775	0.64845357503204	1
Klhdc10	0.0105607272743471	9.39228129046908	0.48737727066978	0.648489257724165	1
Mfn2	-0.0343930703848384	9.41872740833822	0.395260063742576	0.648506429630878	1
Lmf2	0.02435461954908	9.44398686868738	0.345559553798974	0.648558992754169	1
Med1	0.0250221784354707	9.46927599718733	0.312688649969841	0.648759318316649	1
Gucy1b3	-0.0407772854083393	9.42681634559799	0.339997335432602	0.648816477564647	1
Lypla2	0.0237394794243254	9.42947515271101	0.372177700265148	0.648946377230186	1
Mroh1	-0.0632248218879293	9.39629539850149	0.450380379070089	0.649257833657343	1
Rbfox2	-0.0421381350038014	9.44220472690469	0.36213051416618	0.649331109721449	1
Cry2	-0.0324871024073175	9.44692064489759	0.332844652956635	0.649446979958662	1
Nolc1	-0.0345986994982795	9.44780763757438	0.335340404380484	0.649464272191973	1
G6pc3	0.0281429004490666	9.47686418351754	0.299790943887114	0.649577172513593	1
Umad1	-0.0316567573104877	9.36698860897595	0.608679902161059	0.649726864021918	1
Rbm34	0.0275798602614695	9.40481424397306	0.417644630902502	0.649807432476728	1
Uevld	0.0188741158298513	9.33508014201765	1.43924893986115	0.650018759509812	1
Txnl4b	0.0171249118326334	9.35268370192335	0.774486962310026	0.650072267257936	1
Mrpl28	0.0244825651545432	9.55930562364486	0.262342265100289	0.650158939012347	1
Stard8	-0.0317088212100159	9.44512279018198	0.336796779067127	0.650172099912004	1
Tbca	-0.0237847669862107	9.73065585005166	0.249651956209385	0.650213086949665	1
B3gat2	0.0240991703903276	9.3468298615213	0.93144560433131	0.650591871932198	1
Islr2	-0.0295635532908947	9.34083602131004	1.07523936875459	0.650627968823293	1
Acad8	-0.0484771271580773	9.43612352528708	0.354457857368971	0.650826773902883	1
Elmod1	-0.0511755866445067	9.33113239054652	1.86429565120479	0.650912081235701	1
Prkar1b	0.0223441654400037	9.36921900028966	0.570715852557461	0.650979265897572	1
Elk1	0.0173639492068628	9.35242644904796	0.7820530774755	0.651258193859217	1
Rps13	0.0131455217694018	10.3547315101637	0.51615798711463	0.651278930298541	1
Nae1	0.0245008695214609	9.46295597509399	0.317239163055713	0.651357370912489	1
Clp1	-0.0350534431547362	9.38290606098053	0.489399523439507	0.651421948021657	1
Slc25a35	0.00934111146193048	9.34427716361914	0.974812636817373	0.651462502284136	1
Uqcr10	-0.0191219578661381	9.97186973634559	0.276433073675583	0.65148979409035	1
Rps27a	-0.0122194018125447	10.5536177632099	0.977950500927818	0.651629546329747	1
Myo18b	0.0160022961988274	9.33784924853125	1.19344182126723	0.651672512824588	1
Ctps2	-0.0320537743951292	9.39172071669637	0.452870215916173	0.651677474151554	1
Ireb2	-0.037732631082309	9.39170839244527	0.460001520791171	0.651721902882894	1
Aes	0.0171104922773611	9.92220622362612	0.262273794199813	0.651770903356877	1
A830039N20Rik	-0.018663945626549	9.32964003880258	2.06460393290666	0.65201362609607	1
Arl8b	0.0254256154551899	9.59204768763556	0.244640880297738	0.652044096899127	1
Rbm24	-0.0551040134539858	9.33338783425104	1.68678670079857	0.652055451694377	1
Rps18	-0.0131664823940674	10.4316433495113	0.606604058635189	0.65207055858681	1
Trove2	0.0213202557742745	9.47026433442654	0.307600503297353	0.652374172505645	1
Flt1	0.0175128297281008	10.0679812256956	0.202864685471119	0.652436893618313	1
Zc3h10	-0.0533232879137012	9.38103596971164	0.494370884391745	0.652448121412823	1
Ptger3	-0.0278734591547022	9.33207683669383	1.67877756663014	0.652644153044527	1
Tbkbp1	-0.0339288946673424	9.41339760678519	0.393825633509055	0.652707443048539	1
Eps8l2	-0.0497414322538346	9.4502943733801	0.331641520214584	0.652890293240712	1
Nupr1l	-0.0587699471652356	9.34035319192677	1.15847509114316	0.652986958879791	1
Golga5	-0.0344732518735078	9.41317164793825	0.38799534536017	0.653016580274733	1
Fancg	-0.0330727737633798	9.34418103884206	0.955236721233787	0.653249008632388	1
Rsbn1	0.0215144104869361	9.4730359476736	0.305332504567738	0.653285256999959	1
Adcy3	0.0304812806868944	9.35400037098845	0.735777371337339	0.653435626562953	1
Larp1b	-0.0527284660742599	9.40293565619249	0.444632574149966	0.653469494538554	1
Tom1l1	-0.0891415732547199	9.35948077256552	0.650909930953081	0.653667347443208	1
Nktr	0.0196728533411109	9.69110963092463	0.232643131529521	0.653869483351968	1
Prim2	0.0233507722900012	9.36105021137115	0.650552578855711	0.654026220003732	1
Fchsd2	-0.027406284769517	9.50263977113077	0.254704317182646	0.654093286278485	1
Usp46	-0.0367973364477184	9.42631093374837	0.365599093713836	0.654176781706151	1
AF251705	-0.0248599104000906	9.68261104416032	0.200305414121911	0.654492775363566	1
Syt1	0.0124073405868023	9.34746093167343	0.782927263632525	0.6546770947366	1
Atg10	0.0214184313742941	9.39505265707296	0.431448027449816	0.654743102272904	1
Xrn2	0.0251464670769003	9.49676104317709	0.280295104475855	0.654956056911079	1
4833403J16Rik	-0.0271000039145127	9.33791527951513	1.28576742636414	0.65500413119836	1
Itsn1	-0.0409841578200131	9.40125705822371	0.41353530159083	0.65500954884804	1
Rab11fip1	0.0242487376038239	9.39861611337794	0.444085853459138	0.65528250150133	1
Rec8	-0.0162919096584941	9.3280400619455	2.91981495134556	0.655360333113641	1
Usp24	0.0187016579303628	9.41284531266106	0.381586501231313	0.655418447320407	1
Rpl8	0.0123601295276109	10.451232812878	0.771698136908395	0.655523078672402	1
Polr3b	0.0279863158597813	9.35010248945913	0.796383122452242	0.65558691828279	1
1700047I17Rik2	0.0623362980001944	9.34471668972919	0.969915760749441	0.65566078997985	1
Lyrm1	0.0254036055039642	9.39528945243144	0.42746418745724	0.655827488221144	1
L3mbtl3	-0.000553362654887584	9.36125214296804	0.656332533214369	0.656089128165778	1
Cgnl1	-0.0395199055327148	9.53272825687998	0.253150455869353	0.656150772836494	1
Mrps36	0.022188864773157	9.54240135260594	0.261310366167562	0.656240795915591	1
Arhgap26	0.0109897516692399	9.35765009475759	0.69576144296148	0.656244290952176	1
1110004E09Rik	0.0177019172781242	9.41415549808773	0.401762769829455	0.656322035485631	1
Aurkaip1	0.0202071903406454	9.696030241374	0.245361341623115	0.65641260700671	1
Dpm3	0.0198402728041475	9.72161993583998	0.237940984474412	0.656420066348556	1
Pigl	0.00982810128833112	9.34070848108302	1.0634430163789	0.656486845178867	1
Zxdc	0.00436352417394512	9.37984855887445	0.501972159813559	0.65679922546059	1
Oasl1	0.00922165002686919	9.34036626602973	1.09074334448095	0.656920466388401	1
Zbtb14	-0.0414670343924422	9.38356920821287	0.497692821264624	0.657013964199099	1
Plekha7	-0.0463487294138076	9.34146854774914	1.03797591082824	0.657034849910673	1
Skp1a	-0.0233909206377597	9.71577924091916	0.235714264306677	0.657101095977278	1
Cav2	0.0111560836025066	9.60517439365756	0.215644606432564	0.657323031268865	1
Npc2	-0.0162338550606504	10.0962565666667	0.275157999123723	0.657344292406306	1
Slc22a5	-0.0378713709601238	9.38203663223894	0.492709498246795	0.657731994758267	1
Ifi27	-0.0189308215084858	9.9071076028809	0.234487052620698	0.657778594852691	1
Setd6	0.0215139753877066	9.36013291293967	0.639300177395682	0.657933295003016	1
Trim3	0.0257803325468166	9.47080955982712	0.296370034948301	0.658164078680882	1
Tnfrsf25	0.00352079490542146	9.33284326718371	1.62604652487585	0.658193322567434	1
Cdkn1a	0.016413555637707	9.77043278046771	0.195737184234262	0.658201996190225	1
Ppp3cb	0.0193995442840723	9.45186918760939	0.322428895032523	0.65832806433122	1
Kptn	0.0170967216837441	9.40383926028908	0.402610363034993	0.658330415268697	1
Gstt3	-0.055863387972326	9.34912472022953	0.850806423868792	0.658357765948063	1
Stxbp4	-0.0709965534326203	9.35647023961488	0.714428805195081	0.658364794132629	1
Lrfn4	-0.0401961820174	9.34671462554299	0.872263138433333	0.658392297269034	1
Abcc4	-0.0340948871811848	9.45916807181509	0.307129800976368	0.6583940526902	1
4732491K20Rik	0.0185002584975908	9.33709816485118	1.21862597755153	0.658459126406612	1
Exoc2	-0.0378458880890629	9.39792450623769	0.429141892681072	0.658464492753209	1
Capn1	-0.035532392673836	9.35233033460378	0.760879180118917	0.658505515819368	1
Fam122b	-0.0213304099270171	9.33979347616385	1.13450704259567	0.658517322289756	1
Ptma	0.0109700893612639	10.6522349217742	0.942477458530871	0.658702669244407	1
Casp8	-0.0345466416899967	9.47349412755293	0.276523162347872	0.658937959026878	1
Drosha	0.0144658126574189	9.39388606020702	0.44500380467278	0.65897104658719	1
Rpl31	0.012246450640198	10.4249425443943	0.703314608882893	0.659016126296576	1
Tnks	-0.0292069789405936	9.35916740680932	0.647469836677042	0.659041014864645	1
Cox14	0.0201152057506473	9.71904845118685	0.238987302145939	0.659118494324239	1
Sesn2	-0.0494479544810416	9.36151462881058	0.603746317020793	0.659512963024107	1
Unc45a	0.0199799206681633	9.44720810298009	0.321454400189467	0.6595618655473	1
Fbxo9	0.020968897056299	9.48937668289337	0.285613958008782	0.659771219867605	1
Fbxl12	-0.0390387895315953	9.39563747504106	0.425559438694465	0.659816507955055	1
Wdr76	-0.041276648877678	9.3463843845594	0.865878401525391	0.659872643141079	1
Pvrl3	0.0121095159444606	9.36726271100526	0.578478132778128	0.65999483076278	1
Trip4	-0.0351531697550958	9.43153978909538	0.340333954758048	0.660148466411289	1
Aldh7a1	-0.0253972968234088	9.41978751628237	0.357315921732285	0.660178792169511	1
Hspa13	0.016868963408786	9.3884029195077	0.452097239632905	0.660411830535802	1
Sf3b2	-0.0210371780580585	9.81039993624362	0.24457675202775	0.660434447596928	1
Ddb2	0.0235421285218503	9.34701500722207	0.834975169128543	0.660493809313935	1
Ewsr1	-0.022367881013087	9.745659321697	0.236818858072012	0.660550694345192	1
Adrbk1	0.023276666186338	9.51353132346458	0.257980287456252	0.660577376787466	1
Zfp62	-0.0324263880565721	9.40497836981206	0.38098955693276	0.660583788179835	1
Rmnd5b	0.0201232024331092	9.43416632251167	0.341049446613228	0.660967587599828	1
Slc9a8	-0.0333209719273576	9.38982557043797	0.421130086277443	0.661038362325459	1
Usp10	0.0206524747215544	9.38220950384242	0.474715434708186	0.661049140781568	1
2310022A10Rik	-0.029844349259708	9.36861459506722	0.549211420836949	0.6615731717336	1
Abcf2	0.0243418484626356	9.43003813439217	0.338246145289798	0.661659960871984	1
Morf4l1	0.0141591445609945	10.1623433394343	0.373033890385068	0.661695611402183	1
Tnf	-0.0330373806652658	9.60569568525217	0.191275237906063	0.661875226278037	1
Simc1	-0.0133483628585943	9.35983872271033	0.617527796718461	0.662039966000554	1
Cbx8	-0.0321334467511749	9.36656582647953	0.56157694586738	0.662238463012131	1
Ppm1d	0.0256486944317594	9.40665351021442	0.377000673742964	0.662392603213378	1
Rmi2	-0.0298862047185843	9.34697853748496	0.75468578532535	0.662534498526147	1
Cops5	-0.0298225397322469	9.54774671640431	0.249051184608507	0.662580114943784	1
Dnajc25	-0.0370940670608256	9.37855529188544	0.488124330034954	0.662689915888149	1
Gm15706	-0.0397853442190055	9.33507627221347	1.34910920558816	0.662699216608693	1
Sall2	-0.0157883249903587	9.35646296811415	0.656167429362082	0.662702295609067	1
Rpl37a	0.0112285352919049	10.5800070528591	0.747322214413854	0.662746464862692	1
Msi1	0.0214363815217904	9.3655144510398	0.538866240502385	0.662876716801253	1
Rdh10	-0.0443452503743576	9.35481046383552	0.70632140315498	0.662949008805289	1
Irf2bp2	-0.0264142400611564	9.57962643135897	0.233025979903857	0.663048231118072	1
Ext2	-0.0342067693407616	9.46878673582676	0.294468727092354	0.663066109015947	1
Gcfc2	-0.0276509244902258	9.3557902761176	0.67666963099119	0.663204967041416	1
Tmem126a	0.0224728967308581	9.49417139027966	0.268653075065728	0.66325070206837	1
Gatad2b	0.0197308359489843	9.59863416892413	0.234890529101151	0.663298704788797	1
Epb41l5	-0.0173726446554873	9.34562123341929	0.870118927004721	0.663330768713914	1
Hars2	0.0207317157817829	9.38059074637631	0.474699903913829	0.66356509398698	1
Ppih	0.026701133870861	9.37461328053355	0.500997038310341	0.663800777731454	1
Kctd12b	-0.0302223189096406	9.36404158867592	0.583857056906757	0.663814778538098	1
Ppp4r2	-0.0322742175205028	9.49893910880631	0.271746326516601	0.664027056084355	1
Rbm17	0.021102043306637	9.52537340441832	0.258484115150755	0.664033783014866	1
Cfap100	-0.0421353097475334	9.34015964048751	1.01985559855551	0.664071379805658	1
Arf5	-0.0235830351593046	9.6829662223586	0.22914556861855	0.664142364045705	1
Isg20l2	-0.0323538754839661	9.369403374118	0.532952378389872	0.66414709504874	1
Cacna2d2	0.0185055098287594	9.35605475356079	0.611701300820054	0.664430154878128	1
Ly96	0.0202233437973114	9.39678578240025	0.384531683270804	0.664684767677888	1
Tax1bp3	0.0198026247645137	9.53396430459859	0.246692498560841	0.664705983970115	1
Mrps16	-0.0301556945551688	9.53093023637961	0.256343660254095	0.66474828499405	1
Slc16a3	0.0247495161672188	9.38217422253772	0.426854599739443	0.664801382951499	1
Ica1l	-0.0385064654446022	9.34089598188637	1.0545804161025	0.664838804246021	1
Sepn1	0.0202925941748053	9.4135631738857	0.366682292818551	0.665257082942278	1
Epc1	0.0241009906548572	9.49673625782018	0.264497664884953	0.665333572000624	1
Gm15541	0.000955436170594042	9.32921210875214	2.04675911180056	0.665418276890805	1
Phf21a	-0.0362147802258354	9.43424271317932	0.328484042231766	0.665452283240285	1
Rabl2	-0.0485701712243029	9.36672561429386	0.555220678000298	0.665527650760723	1
Orc3	-0.0281269219761432	9.36726849963362	0.542735803677274	0.665545756909062	1
Stub1	-0.0232803192133008	9.72776631164857	0.231605330488173	0.665615202504357	1
Trmt10a	0.0187496708803905	9.38623434740811	0.429626294630404	0.665693227006189	1
Tmem106b	0.0205493794332096	9.50612520606225	0.258759933462363	0.665713203882791	1
Aarsd1	0.0148438598200452	9.34556156120909	0.859358977255297	0.665773893053959	1
Pkig	-0.0248358460279029	9.66104941908964	0.216721285549776	0.665812505383333	1
Cep250	0.0155165770842861	9.37966920079067	0.478776479585623	0.665823539244408	1
Mcph1	0.0154996352102784	9.33809705264434	1.11402572787058	0.665961776921494	1
Nrde2	-0.0335799198444557	9.36688932179443	0.553579788148312	0.665973638088424	1
Naa25	0.00588564684173705	9.36404333351534	0.586762884012196	0.666024861036053	1
Grhl1	-0.0221119195157093	9.33722768657475	1.13241671868771	0.666162532209146	1
Nfx1	0.0224030530667867	9.44802144175274	0.299087532314114	0.666345742722021	1
Zmat1	-0.0309629610483742	9.39069666787245	0.412327483833062	0.666360217846083	1
Ebf1	-0.0235037432118988	9.62512082428879	0.185889829225432	0.666377302668239	1
Rpl11	-0.0124531299913629	10.4437177037897	0.642629935835135	0.666419361585179	1
Bckdk	0.0263106683248242	9.48100790340633	0.274406525151175	0.66642077573919	1
Klrg2	0.00751369702392157	9.33239470418318	1.49300991422699	0.666507937114626	1
Gm13861	0.0223946765893728	9.40921379943779	0.33669212393203	0.666680919299411	1
Tstd3	-0.0393901914030586	9.36580679767469	0.560308595165368	0.666786383861334	1
AW146154	0.0103676554097221	9.34555336065164	0.835572220394782	0.666816545742061	1
Eif3a	0.0177775531387587	9.70819431687898	0.222841757755451	0.666889959890143	1
Mrpl30	-0.0254177834704274	9.61609485097528	0.230827219097823	0.666976654421139	1
Abhd13	-0.033602092876906	9.36949340652202	0.5338710767119	0.66698085489907	1
Zfp770	-0.0359236344885304	9.36661523945687	0.540828536092198	0.666983085319865	1
Ftx	0.0161808127909833	9.34341189957816	0.892920570418069	0.667162416942726	1
Gli3	0.024857652134179	9.33502459155835	1.2377682127924	0.667418989117971	1
Qser1	-0.034957717637753	9.39041082766884	0.427038662761971	0.66742131379822	1
Myl12a	-0.0164487950185214	10.0988611758519	0.237444687489052	0.667445162936098	1
Vps41	-0.0306099442927048	9.46633849828188	0.279867253825218	0.667473213432669	1
A930011G23Rik	0.0182150287862923	9.333614442826	1.36069686472898	0.667528777197527	1
Larp4b	-0.0344701207924393	9.50642978946881	0.257662183558501	0.667529923175818	1
Zswim1	0.0266734736721453	9.35312689395849	0.703364564738864	0.667549981630846	1
Copg2	0.0255321639821134	9.41404041583526	0.357259286012883	0.667719916419511	1
H2afx	0.0202073412011605	9.43827386661088	0.312348952683239	0.667751398230211	1
Rbmx	0.0255440838426216	9.46310174874486	0.2838878698855	0.668016645107615	1
Nr1d1	-0.0296708039132043	9.55334625143066	0.230186738138827	0.668188995817068	1
Aldh4a1	0.0195830742514492	9.39116189243862	0.406288944016014	0.668253641125157	1
Rb1	0.0242576331243687	9.42487306736682	0.32750214595545	0.668458207188642	1
Pcdhga11	-0.0225056523541011	9.32852398227324	2.14508768281463	0.668503664769467	1
Ppp3cc	-0.0399168759968118	9.39639857504562	0.406989871963578	0.668703892552484	1
Kdm4a	-0.0315623176799432	9.42130367680413	0.335327184918562	0.668805693428356	1
Ufsp1	0.00722223108231648	9.34397322464816	0.887593744162436	0.668863573419138	1
Klhdc8a	0.00388679126680263	9.33624674870851	1.16799978568542	0.669166619707555	1
Dbr1	-0.0248088319337326	9.35280161522953	0.682596677038845	0.669745910194	1
Gtpbp2	-0.0314858439462204	9.49467095024301	0.256500168050194	0.669950527107056	1
Gmppb	0.0208258870097423	9.37452413615495	0.483241375324376	0.669977992091313	1
Tlr4	0.0258921970175341	9.34846169562506	0.733972790507913	0.669987466192514	1
Cdpf1	0.019184371152665	9.39319152792762	0.40635838572686	0.669998647757867	1
Bag2	-0.035904600471598	9.3467261603758	0.806057531293559	0.67002733830821	1
Rasip1	-0.0342474939031932	9.57059027449523	0.204741158633845	0.670036113677478	1
Gabra1	0.0108645278802494	9.3311066288962	1.66603274951216	0.670103403296818	1
Gm10827	-0.0235151990730389	9.33711721806991	1.08342324469325	0.670531256214637	1
Pafah1b3	0.0121105841817768	9.408012375057	0.349672867529139	0.670591423394868	1
Mapk7	-0.0356376701669811	9.38415489552222	0.43746738803683	0.670591819811175	1
Cdk5rap1	-0.000759039859915737	9.35365458296909	0.689405775719175	0.670686949091527	1
Trip6	-0.0370954118773359	9.37089629897789	0.520440311690397	0.670940837231415	1
Lrrc32	-0.0461088564049221	9.38913768190686	0.412693500226077	0.671144827492945	1
Plin2	-0.0310814594194223	9.49634527808817	0.24032004667415	0.671284280135095	1
Slc19a2	0.0169087482432988	9.33540982317565	1.25445638489607	0.671288069798896	1
Crkl	-0.0235330936547176	9.33644444940011	1.17947909770501	0.67136653408732	1
Adamts10	0.0238414760055643	9.42774133976507	0.318086538990261	0.67143790890372	1
Psma3	0.0163962328076551	9.90194929940226	0.244840350868071	0.671444793820883	1
Csf2rb	-0.0263243423963126	9.35556331969365	0.607939974073092	0.671741455098875	1
Epb41l1	-0.0537095930066759	9.3759074607227	0.476023005797067	0.671753258611115	1
Nfatc2ip	-0.0325232333082497	9.36099462745978	0.581591905763233	0.671880607337979	1
Tgtp1	-0.028407984373011	9.33582719027443	1.22597319561354	0.671882532996573	1
Ttc23	-0.0422250739687054	9.34700792131393	0.817158825473455	0.672095851193399	1
Gak	-0.0350585904297706	9.42396818810595	0.333072298075595	0.672125377857491	1
Prpf38b	-0.0255504728860738	9.60229843770686	0.213569415226617	0.672143242806717	1
Rnf111	0.0228240821313189	9.42326844261468	0.32230973816614	0.672157749794058	1
Ddr2	-0.0672597473874824	9.34876168070517	0.836363258803266	0.672214686184725	1
Mcoln1	0.0201435047028905	9.43281786404274	0.314978172262576	0.672264579117981	1
Mprip	0.0160681053637746	9.68468828823602	0.201175578615834	0.672340106812745	1
Aox1	-0.0829588749467525	9.35019604120598	0.702574856250605	0.672423815942129	1
Tfip11	0.0171561103267269	9.39148754649704	0.403047655054031	0.672458558662502	1
Dgkb	0.0133709945905748	9.34090488127459	0.946631580379512	0.672874770713907	1
Cep83os	-0.036319196576245	9.33680626108669	1.14595762196108	0.672898081492541	1
Ercc5	0.0227027985568922	9.40822412149138	0.352696147702861	0.672957463644679	1
Smad7	0.0185447263552341	9.75683047880042	0.183866383576057	0.673006519199661	1
Zfp638	0.0132882801472062	9.51172350291489	0.245097632284642	0.673028978453893	1
Dr1	0.024472615926736	9.40686519438864	0.367325162193366	0.67310366581085	1
Yars	0.0298033791119647	9.42947688607038	0.311569054453147	0.673119152877174	1
Gab2	-0.0386962246405518	9.37779135236773	0.464265113344453	0.673731560468912	1
Clk3	0.0222065156295002	9.45461055655786	0.277189852807657	0.673962761290335	1
4930524J08Rik	-0.014759263786909	9.32780404776901	2.18958457768263	0.673983037899589	1
Phospho2	-0.0335432548728448	9.38667581814148	0.408977684611418	0.674060753435975	1
Sdk1	-0.0242363961346143	9.33116945823931	1.64081367856002	0.674089858544925	1
Strada	0.0241453574166643	9.37643003375524	0.450284961436025	0.674305192873325	1
Pvr	-0.0330600023729701	9.39665528672382	0.37350475687904	0.674443087670206	1
5730508B09Rik	-0.0524223457911618	9.375181243134	0.489622766198467	0.67444767106069	1
Fbxo32	0.0222270179888229	9.43132024529039	0.301075972349687	0.674521418859992	1
Zbtb20	-0.0172944851490667	9.99002026827995	0.199626834419302	0.674601920473593	1
Ttc12	0.00359782489565774	9.35320754366239	0.645225229841308	0.674649243209209	1
Sdad1	-0.0382224026952517	9.35701140337678	0.612579553935455	0.674685591666604	1
Cactin	-0.0387880768620448	9.42152501652981	0.327411599180451	0.674750058751981	1
Umps	-0.0349638615918333	9.3582523645936	0.590838006321501	0.674772701447215	1
Emilin1	0.0279044581750532	9.34569258989177	0.769921242186183	0.674954554631651	1
Irs2	0.00870007221966516	9.43728701793706	0.294991888925841	0.675066523265215	1
Fam171a1	0.0209171742015933	9.39755619966928	0.381557602899127	0.675227800788993	1
0610030E20Rik	0.0226236871621286	9.43822414805655	0.297587894515045	0.675249246135626	1
Mapk6	-0.0275394444412205	9.43354982039986	0.300954798172282	0.675855661203965	1
Gm29455	0.0203720409058684	9.33464921828727	1.27054254165416	0.675865100406866	1
Zfp212	-0.0342188470669085	9.3820008038321	0.439628008465658	0.675931014737256	1
Ccdc6	0.0142113512991385	9.39985654025056	0.373482437686993	0.676072361082499	1
Zfp512b	-0.035707005762028	9.37091024867556	0.492135784101287	0.676145049856436	1
Gm26564	-0.0222532306606597	9.33409682871809	1.25667207184885	0.676330947304759	1
Lhpp	0.00733661414589146	9.34203702387654	0.905865798662438	0.67645699159958	1
Gtf3c1	0.0191440408354769	9.41944388451138	0.330645227214609	0.676519027324951	1
Zyx	-0.0254212026823689	9.49957885424739	0.237186683823402	0.676597886502518	1
Flcn	-0.0316222287452591	9.47980914329076	0.240975702078081	0.676622979973144	1
Prpf39	0.0216956937399973	9.43290765480165	0.298509022593036	0.676656207234064	1
Hspa2	0.0263706739890248	9.45668008242314	0.258564802945143	0.676762586288689	1
Lamtor1	0.0202326204230491	9.70064363917811	0.208117182162617	0.676768386433131	1
Adss	0.0221696543847892	9.47348584563339	0.260177872156848	0.676815482650379	1
Mad2l1bp	0.0196869499033727	9.38601027200033	0.403320349786987	0.677020839451162	1
Speg	-0.0720252791256611	9.36418593377196	0.539129026087296	0.677117916905808	1
1810058I24Rik	0.0196831275934082	9.63617748616509	0.21191261432898	0.677281377532894	1
Ywhaz	0.0165826118443979	9.79195114867797	0.214852169546904	0.677433474074724	1
Gpr85	0.0165028391243896	9.36183548914555	0.557721804249829	0.67755550053805	1
Zfp282	0.0127116191113866	9.36698798942355	0.522958612577498	0.677575487844811	1
Ece2	0.0178311760869228	9.36181153935251	0.538132515673104	0.677599889099566	1
Dnajc24	0.0292936739834026	9.48582382860287	0.246306088628652	0.677615293827267	1
Ube4a	-0.0353252614147221	9.43460277714635	0.299040280715643	0.677826369152252	1
Tmem41b	0.0222189504665261	9.45523877680243	0.272516627863214	0.678027669037223	1
Plekhf2	0.0238844405062396	9.47208979392022	0.252009767266272	0.678065869802028	1
Hnrnph1	0.0168485986777695	9.75810557237562	0.202732814784021	0.678206319082151	1
9330198N18Rik	0.0297930933068718	9.34486781538844	0.792245268767365	0.67828448037898	1
Kctd12	-0.0211144538826717	9.84076890189158	0.172007418207073	0.678350708373219	1
Ikbkg	0.0116932335631983	9.36536688596046	0.525376389776693	0.678397873811534	1
Smurf2	0.020819130794956	9.43477016770849	0.298032135244589	0.678412052642601	1
Atad3a	-0.030528792683957	9.41418053039312	0.32518740211768	0.678466298831656	1
Fbxo4	-0.0343728044026302	9.38437167447189	0.416534392602385	0.678522589921261	1
Lcat	0.04787220455204	9.3839373905853	0.374463577363714	0.678762033883816	1
Trp53inp1	0.0340537708282256	9.37177856315705	0.487490906073234	0.678764905572377	1
Gm26673	-0.0300721799078271	9.3286027718036	1.91451063724832	0.67878202626151	1
AI846148	-0.0355430629748011	9.368996574033	0.508711689965287	0.678792706059565	1
P3h2	-0.0449897731352906	9.37243182720739	0.451958943563802	0.679174826208272	1
Ppard	0.0217618587855019	9.4468349987017	0.279920190843891	0.679210008088377	1
Tom1l2	0.0206927012652149	9.4865863945788	0.249195552709941	0.679226910074882	1
Tram2	-0.0311667865794587	9.36189436991847	0.549941115360487	0.67922725985309	1
Rnf19a	0.0139832501428605	9.41146833533938	0.345422216678448	0.679233460430543	1
Gtf3c5	0.0196378474441464	9.36656332643456	0.507497615128337	0.679265789872582	1
Gm8225	-0.0901139378122515	9.3270399695125	2.24663337184947	0.679287233879612	1
Fnip1	-0.0252678804949467	9.5022073444234	0.223303591900665	0.679333921418238	1
Ccdc171	-0.0443242498731974	9.32715445463169	2.32974739712107	0.679395588039978	1
4931406C07Rik	-0.0313834456453298	9.41758687187468	0.314527823378497	0.679452291449425	1
Brat1	-0.026673920524078	9.3510042194494	0.66639977009152	0.679587432896895	1
Kdm6bos	-0.0715861982849826	9.32623911659433	2.54388479093624	0.679649808652399	1
Sncaip	-0.0244346240666086	9.34436265801624	0.790120499500321	0.67965992463787	1
Wbscr22	-0.03036864378285	9.41798251777401	0.323565671131061	0.679669992964421	1
Amica1	0.0215725798347102	9.33591586700588	1.09915578847882	0.67990538848283	1
Uck1	0.0258332820007526	9.44588137775471	0.28269083434781	0.680065156132896	1
Ergic1	0.0210068190946732	9.40163762012976	0.360180300383291	0.680359067058423	1
Acer2	0.0134481581243928	9.46579852928032	0.249740952096196	0.6806193279817	1
Mgme1	0.0217714351585326	9.38767605406416	0.388513897203059	0.680647988961825	1
Fxyd4	-0.0121396311112249	9.3406624291334	0.903322984560881	0.680834558298077	1
Mapk8	-0.0315005492368493	9.42693786412138	0.301728480604932	0.680937405560576	1
Mtrr	0.0204058222513248	9.34841039688956	0.709006346649451	0.680962424264388	1
Prrc2b	0.0165968519471454	9.52013721820287	0.237227394368227	0.680970487468065	1
Fes	0.0249451517229889	9.44827342887451	0.257247334646146	0.681152875364368	1
Cox5a	-0.0191935194254333	9.82623521819201	0.2120006417118	0.681298549597967	1
Klhl13	-0.0277070382408697	9.35807800593716	0.599251284053059	0.681413532041155	1
Glb1l	-0.0426309656754568	9.3366439095311	1.11726586941739	0.681419859946966	1
Uqcrc1	0.0178117967095877	9.81552343663346	0.215701294096809	0.68156727925971	1
Catsperg1	-0.023759084024861	9.32401546746711	4.11276526088741	0.681627103951485	1
Uqcrfs1	0.01934548203074	9.71805947219616	0.208013938979412	0.681774969929341	1
Gm27010	-0.0149930203265279	9.34075759249098	0.879886779497895	0.682055745633785	1
Gar1	0.0185863713762907	9.44745305027183	0.27953958907776	0.682092719587531	1
Nup43	0.0171290854851765	9.33998940637789	0.923599820365052	0.682185812978247	1
Esrra	-0.0260589436458822	9.43090948076467	0.291770197583901	0.682305839639405	1
Nrbp1	-0.0278354257536665	9.54538901289601	0.216605968751404	0.682308641567803	1
Glud1	0.0179927169679688	9.67616076471747	0.186797167970239	0.682435053308118	1
Zfp318	-0.0415250695263111	9.39270508955955	0.376542710192718	0.682665838429066	1
Fam188b	-0.0346490606810887	9.34268315393476	0.849139520552126	0.682748753283276	1
Ssh1	-0.0370985769435728	9.39239348249291	0.390043972057975	0.683159270200239	1
Adal	0.0172292272517962	9.34173409106563	0.863203665182675	0.683249660920715	1
Ctdsp2	-0.0248393263698231	9.55212115870317	0.215377908715457	0.683344342126347	1
Ddx42	-0.0323751161237097	9.45867429271678	0.261107446605953	0.683354584441782	1
Crispld2	0.0272211125838828	9.34055147335133	0.841939656571213	0.683475940886447	1
Lrrc16a	0.0244561680245329	9.37047475397555	0.452027634219235	0.683490448335184	1
Crlf2	0.0236509347757494	9.48264296353349	0.22406824562065	0.683622439647566	1
Ncoa2	0.0215515968111652	9.43913431385877	0.281317120993777	0.68366688183916	1
Scaf11	0.0181229402590405	9.6075810002041	0.199185080740473	0.683669558353728	1
Wdr83os	-0.0254188188970176	9.57051874660243	0.211640734618526	0.683784391854132	1
Stx4a	0.0197544369769543	9.66108255288306	0.199300233264124	0.683848544116693	1
Taf10	0.0212980073248617	9.58655046508268	0.212611913739643	0.684071246483619	1
Ankrd61	-0.0237803386668525	9.34934827104775	0.662892944322529	0.684165798690438	1
Gm14325	-0.00160718637965442	9.32927472074431	1.74894564009802	0.684178056542114	1
Sgtb	0.0106498408057061	9.33891921714006	0.974067287867451	0.684185587176455	1
Ccdc28b	-0.0298399833085265	9.48194570108831	0.243435384628906	0.684415742747049	1
Nupr1	0.0231933901739017	9.50845499240164	0.193941612783642	0.684564976987853	1
Tmem180	-0.0252742138935191	9.36544337574363	0.489221195452346	0.684619900613611	1
9130221H12Rik	0.0063154650263548	9.33420604194527	1.23928268993565	0.684717598122771	1
Lhfpl4	-0.0302939462431384	9.36118465806372	0.531382242784814	0.6849094946127	1
Pwp1	0.0295742530692484	9.37245698107881	0.449425211204337	0.684944056593184	1
Cacna2d1	-0.0481105753599002	9.37520637619134	0.423800542832239	0.685029350398176	1
Mrps31	-0.0290267623044337	9.39720031445779	0.348307820973708	0.685093757966613	1
Supv3l1	0.0141218076551641	9.3545549281654	0.586621704747704	0.685122609969746	1
Cib2	0.0229278326469735	9.37350289615012	0.41567600877582	0.685123761195727	1
Tsfm	0.0220994699096711	9.40037561484611	0.3472235837688	0.685318098162333	1
Fam58b	0.0286696681755701	9.41453188342778	0.311032762197054	0.685497680967164	1
Cdk5rap3	-0.0260455526820365	9.47222821658035	0.242986512584324	0.685671467431846	1
Metrn	0.0168303338590139	9.51638198387557	0.19834311729353	0.685699276323757	1
Gramd3	-0.0313739651256156	9.38347475773264	0.382975485683288	0.685721682355242	1
Snrnp35	0.0235594239676181	9.36415824852602	0.496216379413939	0.685731343827252	1
Slc16a11	-0.0310747673152848	9.35340193379832	0.619981704344635	0.685985455288853	1
Gm20342	0.00618791014412288	9.38224443885095	0.392859454961766	0.686104192645508	1
Csde1	0.0142219650446525	9.75568566675255	0.198097043809092	0.686187458141868	1
Scp2	0.0164839197734283	9.8401436118608	0.207798037073661	0.686365483317324	1
Col4a2	-0.0286305965521487	9.50446557745517	0.218871061791695	0.686436045816872	1
Pcdhb17	0.0197573697361633	9.33488496211801	1.14929441226643	0.686504775371854	1
Cacnb2	-0.0131179956505495	9.34362371583956	0.771234568098341	0.686621845072826	1
Mrps23	-0.0339371008146754	9.46887458988204	0.250772944476998	0.686749057806624	1
Hps6	-0.028535035947807	9.34275895909913	0.80312274555787	0.686810041501376	1
Ubr5	0.0159940005912159	9.46874269626885	0.249044856673887	0.686849365995944	1
Lyrm5	0.0251828506670264	9.42626661184333	0.29855137391556	0.687270067678411	1
Son	-0.0137776961689597	10.179778756802	0.341014122811285	0.687452181618305	1
Steap3	-0.0273809975288817	9.35123307070435	0.631231974829628	0.687453088542619	1
Pard6g	0.00754329502676137	9.36054588436052	0.544575514245917	0.687573686183114	1
Cd300a	-0.0212720995656564	9.42694959203728	0.260258494279067	0.687825964551378	1
Ndufaf5	-0.0295085930166502	9.36968634629246	0.463381263551939	0.68808002910609	1
Tinf2	0.017397306213297	9.37212717793613	0.437103486305555	0.688107405703934	1
Rnf130	0.0179636228406095	9.75022272937781	0.167528340102748	0.688172288747973	1
Fcgr4	-0.0170626649982783	9.33174041401978	1.33458518413876	0.688201067348302	1
C5ar2	-0.017081774862053	9.37049089388528	0.418736416806433	0.688397207895309	1
Nop56	0.0212426400475757	9.55464704740631	0.199415128451693	0.688633561045629	1
Rps27	0.00986361306269783	10.6620028356966	0.718901487315154	0.688642102282948	1
Pttg1	-0.0210955001676174	9.71481716728877	0.190342653123295	0.688716625186611	1
Harbi1	0.0156157260285403	9.34544815399195	0.720135394361437	0.688884714481886	1
Farp2	0.0146490454264592	9.33708672271279	0.997236383701324	0.689046658089798	1
Ace2	0.0231756691313353	9.35206999681759	0.603130036652821	0.689108777384283	1
Synm	-0.0267508031719225	9.56088612959077	0.194993156577103	0.689187525414991	1
Gpr153	0.0333787757133646	9.33725291574786	1.028992413544	0.68927264536233	1
Sec61a1	0.0189832359751955	9.5435837746549	0.209041275367888	0.689382542117602	1
Cox4i2	0.0127158271336219	9.44532552915614	0.223851631390988	0.689388224660387	1
Ubl5	0.0145329049343706	9.97525455575041	0.233640288010335	0.689404590574998	1
Zc3h7a	-0.0218875745564585	9.51592420231386	0.209526097917739	0.689479522577124	1
Aasdhppt	-0.0270303409172173	9.42952335439004	0.280876230744306	0.689523549508161	1
Kcnk2	-0.0183893595404126	9.36763839241894	0.425057712698693	0.689710947792692	1
Immt	0.0188896554531571	9.55390581334179	0.20510982965794	0.689718109689332	1
Apoo	-0.032224978049774	9.39054128979803	0.375093018072254	0.689736941294384	1
Eif3i	0.0203401842268825	9.64070149005295	0.194298728446019	0.689872671244412	1
Ube2f	0.0238825695867662	9.51805532356571	0.204367639414852	0.690046778061972	1
Manbal	0.0213023311662623	9.60760950920597	0.194235774282274	0.690135633496324	1
Acbd5	0.0167338444219896	9.47569800082747	0.244069682992097	0.690173160267524	1
Tmem136	-0.0525597782808542	9.34072187263692	0.848957191418885	0.690236294571094	1
Vegfb	-0.0277731880154231	9.44617873314418	0.255833594718007	0.690386584669516	1
Kdelc2	-0.0303417395299263	9.36630957858784	0.47890634921732	0.690467222912088	1
2010109A12Rik	-0.0372335705743073	9.33380091491772	1.17345296570027	0.690658734588215	1
Rgs7bp	0.0126836011799681	9.35534470247049	0.582212227123859	0.690681676407413	1
Ndufa1	-0.0216291305966078	9.76985959141687	0.189227352094659	0.69073667656509	1
Mmachc	0.00717408762360792	9.33969123599981	0.87168356545153	0.690804249945694	1
Coq10a	0.0307317859269015	9.43801502197182	0.270584880369959	0.69081310161282	1
Fezf2	-0.0172746595710579	9.33080362129452	1.41511311038612	0.690832375976072	1
Csf2ra	0.0184518198619073	9.46498151730641	0.221045047519228	0.690854124618268	1
Sh3bgrl	-0.027464455134272	9.59702376058717	0.189733423980562	0.691024075598097	1
Ppp1r10	0.0224659869925706	9.55158264768928	0.19219249230254	0.691204614727293	1
Rfxank	-0.0268112178440097	9.40419883565685	0.317737680954962	0.691267712183805	1
Bloc1s6	-0.039488006404788	9.39176423147568	0.356482654382765	0.691387039021329	1
Sh3d19	-0.0822244881406412	9.39937732445016	0.355660307319937	0.691749660154555	1
Slc4a4	0.0205066784437476	9.43499061221072	0.217724057332716	0.691758516454224	1
Prdx6	0.0200801381494867	9.74537255845449	0.16516052325915	0.691924893396435	1
Tspyl5	0.00660539376194573	9.33280277366717	1.29208558240587	0.691991519024509	1
C3ar1	-0.0244606237279631	9.50420319456967	0.179964878026721	0.692008075903008	1
Nebl	0.0156428445598319	9.67161484640383	0.156478849702797	0.692435226929211	1
Sgpl1	-0.0276118014835875	9.440269904963	0.246463927928543	0.692538071196033	1
Purg	0.0120916550676458	9.34399672181512	0.749836330293632	0.692758061795254	1
Mrpl48	0.0215815975160439	9.54308359720821	0.202221949247695	0.692795719394444	1
Mios	-0.0245754177927311	9.35765327396294	0.531563599809525	0.692800101137176	1
Zfp87	-0.0326282646888923	9.37006226166135	0.439011094890403	0.693036330266623	1
Mcm2	-0.0295818445042692	9.35090316589581	0.617806859280526	0.693121766453072	1
Trim46	-0.0222154667912498	9.33408451798346	1.17614221985851	0.693202356307017	1
Zfp236	0.000548511691912972	9.36324446064072	0.488677742759205	0.693466668133594	1
Pcf11	-0.0235543946094763	9.54846040279078	0.191272837282405	0.693506176140813	1
Zscan2	0.011730802258637	9.34312887438422	0.755770192310373	0.69357610953478	1
Timm10b	-0.0230105034212355	9.650816610014	0.188638800007233	0.693626203483193	1
Cbx7	-0.0320901968131989	9.41619059921383	0.301573535443612	0.693639646739927	1
Fam184a	-0.0357114221557608	9.35543685009233	0.537975727606353	0.693798890079239	1
Nrap	0.0100616172859088	9.33379853229778	1.11444985006486	0.693953193224906	1
Lsm14a	-0.0253709097350878	9.59771053452004	0.192244881712385	0.694115041989675	1
Ptgfrn	-0.0445581486544138	9.35530099056315	0.592165376545563	0.694124156701103	1
Zcchc2	0.0151993259208692	9.35676086954106	0.531898109427008	0.69440729302755	1
Ttf1	-0.0333305230086461	9.39690868395968	0.327679455269392	0.69454575795136	1
Eea1	-0.0331016409990214	9.46599828985792	0.2393199473528	0.694723149327622	1
Ntn1	-0.0453753180511771	9.36703453396465	0.479504845122607	0.694743640529402	1
Chfr	0.013794956878712	9.39795227761958	0.3290313751687	0.694902847814131	1
Ccdc134	0.0184252794235975	9.36536313875999	0.459337194147553	0.695014072397023	1
Tec	-0.037336043458753	9.3713389244037	0.417879919585593	0.695031353536023	1
Taf6	0.0191421091379853	9.39616776196886	0.334593744385131	0.695193676442924	1
Rictor	0.0149690613759189	9.43413817743895	0.272254098202142	0.695223563151085	1
Pcdh10	0.0299504246914862	9.44341999225705	0.22843923293393	0.695248148731836	1
Tti2	0.0177995213444225	9.35746097457843	0.527279186431265	0.69528887896752	1
Cstf2	0.0233225627274332	9.38731342250443	0.362484826924	0.695304153585126	1
Fam57a	0.0215342883231269	9.38416589219396	0.372024316498498	0.695327955689893	1
Trappc6b	-0.0242568808862576	9.62916306248353	0.187255201726982	0.695549466920686	1
Ggnbp1	-0.0354510985676132	9.36796017695946	0.437657192289747	0.695558457509389	1
Slfn2	-0.0238276973102776	9.44929507544729	0.224640356663726	0.69561368070164	1
1700113A16Rik	0.00887605066779495	9.3430049321111	0.756307653708945	0.695926715709425	1
Cdc73	0.0252405762231166	9.43719967289753	0.26703341591374	0.696044014688815	1
Timm9	0.0180378297143652	9.40442989070858	0.31536386296209	0.696159877130562	1
Cc2d1a	-0.0243949522827351	9.377408506588	0.390905613028995	0.696173045904534	1
St3gal1	-0.0309519813807915	9.3949813149417	0.342231390734464	0.696268075476979	1
Zfp511	0.0254134559252295	9.42321812449542	0.277938991789705	0.696286526208376	1
Pex26	0.01426696925613	9.33592341318213	1.03208100414653	0.696393329004872	1
Prx	-0.0608866190039154	9.32581424642867	2.50594734406533	0.696637375356121	1
Smpd4	0.0178434544801693	9.35755810945505	0.527191504409922	0.696811743349946	1
Sf3a2	0.021475785959203	9.47196861239506	0.229605842624399	0.697146855142691	1
Pgd	0.0245126450537743	9.44478738619162	0.242247683744637	0.697156335872139	1
Atp5c1	-0.0167554844204461	9.91672071545933	0.212532886045798	0.697257553555239	1
Hnrnpm	0.01738132867656	9.70238861724089	0.178900009994185	0.697466131085829	1
Akap13	-0.0198805358092691	9.65069939781467	0.158727581589595	0.697540239854966	1
Zfp69	-0.0172057231537185	9.33375491883869	1.11142233164676	0.69771534628143	1
Grin1	0.0276626152493177	9.32989237787568	1.52673592073693	0.697749903625123	1
Galnt12	-0.0327359258763959	9.35554951286642	0.517126426563174	0.697769803599393	1
1810014B01Rik	-0.0192276799368773	9.33078272142798	1.40645791726299	0.697810719579276	1
Zpr1	0.0181976218077673	9.44212436189773	0.253192711880313	0.697839962185798	1
Rbm20	0.00768684795576431	9.3288225351051	1.75903942515661	0.697858562578706	1
Rfk	0.0157623874236325	9.48244629609944	0.227377276466167	0.698088419765732	1
Slc26a10	-0.0289041112951264	9.37759158465727	0.377194412920861	0.698284862392646	1
Tmem131	-0.0230689303093765	9.42327419294085	0.278650042682548	0.698394186092378	1
Zfp54	-0.00972088121191031	9.32761385474854	1.91830567814756	0.698425846271444	1
Rpl30	0.0114895381060558	10.303152857812	0.341105229123	0.698723230245086	1
Prelid1	0.0171816352108501	9.6178366131096	0.184893442154265	0.698860688104076	1
Tvp23a	-0.0281369320030144	9.33433982459669	1.08992059909462	0.69902152227446	1
Mgst3	0.0189435785451397	9.47031739842106	0.231679718312164	0.699328773163305	1
Isg15	-0.0280405249201915	9.55830646474405	0.156188680539572	0.699344407603941	1
Stau2	0.0193235796270567	9.3661187748557	0.447792023190533	0.699435073699701	1
March2	0.0160027183989662	9.61573080323962	0.18330799025891	0.699713325214978	1
1110038F14Rik	0.0175835851063392	9.47679091351359	0.224050024971969	0.699782949784042	1
Yes1	0.0179478479332334	9.44628368726225	0.240310167209619	0.699908810174394	1
Ampd2	-0.0304801741752052	9.36443651712798	0.452624205925687	0.700103949968828	1
Mfsd7a	-0.0144986496797904	9.32677048371006	2.11964119707298	0.700158677720009	1
Olfml2a	-0.0411426915181385	9.33559912077256	1.08138742802137	0.700452740518317	1
Cpsf7	0.0212176591112941	9.43138215588272	0.258075302723704	0.700464078837746	1
Fam210a	0.0167132220485027	9.36411781748198	0.459369985177917	0.700622787011504	1
Dyrk1b	-0.0342124742451879	9.35923996859053	0.508460130691772	0.700627647191137	1
Klhdc1	-0.0287329634419363	9.36353785140568	0.462131461054215	0.700819425717834	1
Adam11	-0.0204567624822514	9.34472770130978	0.694801791224897	0.700842079008007	1
Tmem219	0.0241622338022443	9.51313182637444	0.198977727819092	0.70087521186834	1
Ddhd2	-0.0413103541235018	9.41950022658547	0.271048504218256	0.700878469882468	1
Tns1	0.0138883259425589	9.7246835493677	0.147261259554117	0.701181889634283	1
Mdm4	0.0198139613972166	9.52621936555513	0.194819744634668	0.701265744049605	1
Flywch2	0.0145064901659186	9.34362801607946	0.744985306377259	0.701309168353612	1
Tsc2	0.0227496475943573	9.43069825812307	0.25862624350007	0.701353152718205	1
Kctd5	0.0159018948665725	9.42341724507417	0.267580531732076	0.701431595136127	1
Cep89	-0.00277713597436771	9.37088747180216	0.413842110271213	0.701669901493606	1
Mill2	0.0150742014676116	9.34821474877477	0.641882435521555	0.701684463065438	1
Olfr558	-0.03253911259352	9.33126643247333	1.42318703215011	0.701856050336364	1
Chid1	-0.0369490985136	9.39712762600209	0.3173098654446	0.701968187193523	1
AI464131	-0.0280032125214684	9.36739656764976	0.386561846215051	0.7023592432692	1
Abtb1	0.0218246071495261	9.42256481322575	0.263855602790271	0.702629693530119	1
Crls1	0.0164111282562023	9.38730141454635	0.345998864460633	0.702821680204956	1
Pgap3	-0.0247866166680298	9.33154139249059	1.29107714090553	0.702938709582067	1
Trim28	0.0217857559717695	9.54800451898926	0.188167201752637	0.703038881100556	1
Fam19a5	0.0214116892724197	9.39286022369734	0.319107016971749	0.703054794536344	1
Map1s	0.0226993344598994	9.39143553463922	0.322620374016189	0.703186632680092	1
Ngef	0.026797526106345	9.35930269911244	0.451200732438062	0.703256479387378	1
Med24	-0.0334209977236305	9.36965497795163	0.408922110846097	0.703301487953603	1
Fgd4	-0.0469129651202632	9.38740134917584	0.315741505765294	0.70333952973388	1
Crybg3	0.0106998377375834	9.39969765963667	0.318195112522148	0.703341698143779	1
Rnf152	-0.0495917828655365	9.36973579245779	0.483212140349819	0.703456726181738	1
Fam73a	-0.0500328205497135	9.40207176229747	0.308367334213146	0.70348078350059	1
Chp1	-0.0282683485829936	9.51128871284686	0.208131058089636	0.703802270256145	1
Ankrd16	-0.033045441390504	9.37910705801471	0.367216167992406	0.704051381678749	1
Ppia	0.00985704001291194	10.5738018906215	0.750139452526735	0.704055393138136	1
Zfp777	-0.0241916693699235	9.36154031167	0.47774859879371	0.70405782695965	1
Lrp1	-0.0239402979681219	9.61342462352866	0.149599532020956	0.704311854965328	1
Abca3	0.0151674561361341	9.42166314500504	0.270312251574147	0.704699688678406	1
Pdk3	-0.0309020115008447	9.40561276250836	0.293389090378446	0.704724492778112	1
Apoa1bp	0.0208571079323884	9.60316684663007	0.176304147407081	0.704809303127921	1
Rbm5	-0.0208101006789141	9.66750242917883	0.168653150049823	0.705037486574409	1
Hexim2	-0.0211752214122832	9.33819548747595	0.82549118647933	0.70504011787067	1
2510046G10Rik	-0.0385315826786682	9.36199311196674	0.461880462804858	0.705063630318607	1
Hdgfrp2	0.0207002689710508	9.49541015701454	0.207985690912647	0.705152371416986	1
Rb1cc1	-0.0296092331212405	9.50528656266403	0.199724274604167	0.705227928834859	1
Naga	-0.0250215331037925	9.44842180536489	0.222049634810727	0.705231520248997	1
Hdac4	-0.0422345842199211	9.40192867359679	0.296180494077311	0.705288095007341	1
E430024P14Rik	-0.0291157011556435	9.34259986039675	0.708062203835725	0.705480353437126	1
Arrdc4	-0.019397207530727	9.36267808596126	0.428707663487324	0.705601083559818	1
Srrm2	-0.0147807358802826	10.0358196706675	0.228825759099718	0.705808161145033	1
Hilpda	0.0100862583377625	9.41966370346585	0.258739523443341	0.705931493222426	1
Zfp446	0.0247823644532454	9.34279802127068	0.709380080410702	0.706077873803277	1
Vdac2	0.0154969729519531	9.88749146771434	0.190738489140526	0.706135639233144	1
H2-DMb1	-0.0322410161688945	9.43104031910714	0.224130547714622	0.706237086835278	1
Tceal8	-0.0233153875825953	9.54957822295779	0.178471535348028	0.706478031968517	1
Mgst2	-0.0198686754070449	9.32773191518962	1.84652134699479	0.706479261007637	1
Taf13	0.0178062651423561	9.5426831005753	0.181528390205912	0.706492029808492	1
Ptpru	0.016963822402864	9.33987742212915	0.797414696071644	0.706560034560912	1
Pnkp	0.0217310492307443	9.45745201014391	0.220876382267804	0.706569870226229	1
Acyp1	0.0204374145069458	9.42654592588901	0.256000820676757	0.706589266930679	1
Zfp346	-0.0318834488063339	9.34662436272784	0.635304589298199	0.706950948886625	1
Spsb3	0.0194371995653426	9.42796263328012	0.25672125797745	0.707332691475305	1
Nck1	0.0185734127233353	9.47466002332477	0.208365467483115	0.70758256849621	1
Zc2hc1a	0.0211123368464016	9.39448403132181	0.311916952487037	0.707978769338882	1
Tmem43	-0.0299410406094632	9.41271308771847	0.268076871009469	0.708026416430888	1
Hyal2	-0.0379055737277049	9.42772409920613	0.255476238984318	0.708067012030022	1
Cbs	0.00355923657284721	9.38632627137678	0.300906320285356	0.708228487221286	1
Cmtm7	-0.0239722936435206	9.54157235289644	0.154691323872396	0.708263602785638	1
Ophn1	-0.0255465056553639	9.47643628456504	0.191072827830292	0.70829952707101	1
Ndufs8	-0.0195917669599459	9.68016401092286	0.165284581637591	0.708341997684474	1
Gm9797	-0.0348410612948021	9.32600779940879	2.27322548266448	0.708350110367215	1
Sparcl1	-0.0160526303399999	10.0612581320561	0.139818319431881	0.7084766898361	1
B930036N10Rik	-0.035713817916797	9.36887372376227	0.374339870069097	0.708545538293373	1
Celf2	0.0177474038198699	9.56140249037215	0.149479803953269	0.708609767533277	1
1600002H07Rik	-0.0296662174100552	9.33998058173803	0.770481584592989	0.708694912506397	1
Taf6l	-0.0257249706376148	9.49823987777518	0.194877858912984	0.708762435676876	1
Tmem186	-0.0196446363968699	9.35383631749779	0.511799055103805	0.708779797505449	1
Cux2	-0.0548046628687297	9.35488324461772	0.529882427346296	0.708784316375912	1
Nhlrc2	-0.0341974403089888	9.38678359996038	0.323046540624193	0.709135398889433	1
Hspb6	-0.0471658515666731	9.3503294421319	0.560329110225693	0.709380134298999	1
Ikbkb	0.0202632766051878	9.52569663823786	0.182975642481709	0.709537931583473	1
1810024B03Rik	-0.0246863190667537	9.35895816748425	0.457749457740147	0.709604842326408	1
Nkain4	-0.0197587384036574	9.37349218240528	0.335161874520872	0.709663423370394	1
Wdr11	-0.0259575579767633	9.38645716611652	0.333838284880423	0.709683428908624	1
Map3k7cl	-0.0247974835410994	9.34257767127882	0.710752653321507	0.709779416343373	1
Tacr1	-0.0364495633853456	9.32656634253814	2.09392324530785	0.709851861762287	1
Rsl24d1	0.0221988316719727	9.53258526432792	0.180783941362419	0.709874084708477	1
Ropn1l	-0.00248937409965637	9.32969574634322	1.42459963405705	0.70994382112295	1
Rbpj	0.0181629368038354	9.45026620512779	0.219607372201513	0.709969264202467	1
Tspan32	-0.0265896274599892	9.33610861912321	0.875169459256614	0.709997619245039	1
Champ1	0.0132310634486332	9.36271481418302	0.433461084021608	0.710039959016049	1
Mier2	0.0283317676715959	9.38193120643012	0.332753434215469	0.710352097066291	1
2410080I02Rik	0.0047036881077314	9.33021596617358	1.36158112259484	0.71054655484472	1
Kctd18	-0.0298227102169576	9.39324917342328	0.305256619716579	0.710636735563236	1
Map10	-0.00162894742127886	9.33696260025116	0.864688200672204	0.710778786664824	1
Lmod1	-0.00318819852268818	9.34413952119932	0.647075812153611	0.710801159167214	1
Cbwd1	0.0165113775982184	9.36329484177111	0.431953006667935	0.71097821629851	1
Stag1	0.0138707122441706	9.48118433026802	0.203222312535019	0.711132783555566	1
Snx2	0.0207129816866732	9.55084335070703	0.17463767143694	0.711167671554722	1
Dalrd3	-0.0370238976550876	9.46702242233448	0.205962235206666	0.711188165955934	1
2510039O18Rik	-0.0287643444833279	9.45464737032564	0.217759311861666	0.711340032043663	1
Bloc1s6os	0.0107263617552906	9.32919508631315	1.45084128988778	0.71136935700534	1
Rab20	0.0278448229506256	9.51397120447788	0.15491450423009	0.711434264083016	1
1110035H17Rik	0.0129828733425906	9.34789551034262	0.580071344442506	0.711521631159954	1
Chdh	-0.0222602894098517	9.34812921260033	0.596354381901121	0.711765784092116	1
Gtpbp1	0.00789781439244145	9.37030828838857	0.387387751511666	0.711843026414687	1
Ranbp2	0.00274917565776224	9.4089638464293	0.271249627446504	0.71189890018977	1
Ice2	0.0186854283880995	9.35350074123972	0.50275913797681	0.712050542524254	1
Lin9	-0.0407279856394138	9.34491238653269	0.620043203944248	0.712146082783456	1
Ppt1	0.0171036695069172	9.69689077182185	0.151728364555737	0.712173910055606	1
Trub2	0.0181683585053805	9.38869831012802	0.309756755735439	0.712206252706716	1
Ube2q1	-0.0286196548559939	9.47580545369565	0.209755220381579	0.712259018576611	1
Pcgf2	-0.0576309645006816	9.35526795993664	0.531672640919957	0.71257568286305	1
Rttn	0.0147830032207371	9.33938500409928	0.763021499556841	0.712600877286411	1
Dopey1	0.0143670471334432	9.4460965353736	0.2255407641426	0.712700151317282	1
Fam204a	-0.0247122352053727	9.53831263646033	0.176640562021085	0.712762880911881	1
Psma5	-0.0217866920923146	9.63973448051802	0.169581964009225	0.712904111840061	1
Zkscan14	0.0179435069645112	9.3554438364591	0.478398894494612	0.712920352157189	1
Mrps24	-0.0213958752720667	9.68619544624641	0.16647923434677	0.713354360608309	1
Mboat7	0.0218343187728074	9.45489885113459	0.20930935379225	0.713363194628018	1
Pole3	-0.0294487278263264	9.44358939533533	0.228510024877346	0.71346738271032	1
Mylip	-0.0241779477374522	9.51546545629505	0.154904498746181	0.713569894434331	1
Il3ra	0.0126199220911821	9.34154408115149	0.700144114338106	0.713932256389877	1
Rbm39	0.0117663924723864	10.1870899659625	0.274526064217776	0.714195642683877	1
Neurl1b	0.00038293088707608	9.33678377223639	0.892553169590405	0.714309128696875	1
Mrpl14	-0.0232032127745787	9.55916695833212	0.178488274835954	0.714362524044333	1
Mtch1	0.0164074979711396	9.79715154419856	0.165839806523132	0.714495839457697	1
Trmt1l	0.0206879390249454	9.46236004056893	0.2038994952155	0.714508128998019	1
Rps6	0.00998247580015364	10.4644520091041	0.417289146423499	0.714662684150398	1
Zfp945	-0.0204328374381268	9.40206447531115	0.278144256806761	0.714695999107232	1
Wdr18	0.0269089024701177	9.43074220382009	0.229503899785226	0.71483129692157	1
3830406C13Rik	0.0214744149220036	9.41874711986418	0.249000815703492	0.714855176465539	1
Fars2	-0.000824224978470777	9.39493270615793	0.292679854052462	0.714931338875985	1
Klf8	0.00954115712367255	9.32673275481672	1.96391203451708	0.715077282986054	1
Svbp	0.0170243294259443	9.50859615161296	0.184186663284513	0.715204579920143	1
Rpn2	-0.0173746592357991	9.80239192014589	0.1590580996297	0.715301967141949	1
Gm26772	-0.022621840257421	9.32731517474733	1.74813066398566	0.715311154033361	1
Fbxl4	-0.0231304160046209	9.36589340286023	0.404732224967916	0.715359746953669	1
Slc22a21	-0.0256538189352246	9.3374105767571	0.884270528875493	0.71547808307752	1
Ftsj1	0.0260967630532198	9.39391434181431	0.297518684542993	0.715543536935849	1
Dll1	-0.0199997249016117	9.3485112207899	0.5654947467706	0.7155529523057	1
Col18a1	-0.00451463096681898	9.35963045706495	0.463145936564747	0.715681132696593	1
Nubp2	-0.030887782042702	9.46939282470394	0.203325249132089	0.715739990108243	1
Zfp704	0.006857063807323	9.40962918901093	0.271430774937819	0.716040112355702	1
Myct1	-0.0508700782670597	9.39090253909463	0.298854422484388	0.716333451770599	1
Sod3	0.0226250849412626	9.44854528427075	0.185982010036418	0.716346402869192	1
Wls	-0.0246229043980614	9.58176976878432	0.156490108193445	0.716381281833777	1
Psmf1	0.013474313238003	9.41258233251199	0.259648264674479	0.716558231242077	1
Rpl13	-0.00970052797526985	10.5972634143639	0.534130590039209	0.716613721289198	1
Hip1r	0.0142606072082245	9.4747571110594	0.201712628832973	0.716624326810743	1
RP23-207N5.2	-0.0128689307020925	9.32953245228527	1.36932138339418	0.716632313420358	1
Pde4a	0.0125611950367244	9.36623303797597	0.390942221091808	0.71670369917243	1
Fam73b	-0.0427148550426438	9.36709909775454	0.383265199374705	0.716721416012537	1
Dhodh	-0.0355659818136901	9.38208139596613	0.331985857548597	0.716911615749543	1
Pgrmc2	0.0144257740676441	9.47224216486098	0.202847015493414	0.717129101204845	1
Apool	0.0298325390743124	9.38262490812423	0.321296969365363	0.71714890887073	1
Klhl4	0.0188975364632422	9.43378017355733	0.218512249763685	0.717292376412935	1
Sybu	0.0292405739716377	9.34965883348305	0.506746335072491	0.717505597689604	1
Casc3	0.0171198248129875	9.44041120144139	0.218931467502437	0.717527246625216	1
Zfp420	0.0188122730289718	9.34642345537118	0.570781256191475	0.717700685374383	1
Rasgrf1	0.0117704617407984	9.33602695883919	0.848943921691136	0.717937204853078	1
Pilra	0.0132867145378229	9.35051931560432	0.497001808852415	0.717963460236151	1
Rpl28	0.0102126478324427	10.3766923084062	0.416213173359857	0.718364202342028	1
Ercc4	-0.0302706590881971	9.36302362649811	0.412815269922579	0.7183654089067	1
Atad5	0.000358556656540566	9.33698479623427	0.81554734970432	0.718387522575513	1
Snip1	0.0154227943962941	9.36226790106094	0.410870174906139	0.718491239868178	1
Usp34	0.0122661767631609	9.54961465812664	0.170510000217784	0.718801268328867	1
Timm44	0.0188254666370226	9.48251084939717	0.186948090415999	0.718848725650829	1
Ssx2ip	-0.0393137499261034	9.38756493837366	0.305466705027307	0.718890741772926	1
Gnb4	0.0126013715779115	9.55216823569324	0.162794147447225	0.71915345514137	1
Qtrt1	0.0166554356468346	9.41174665615771	0.243582415565433	0.719222805715094	1
Tmem8b	-0.000515623022670886	9.35724895693837	0.455807728574115	0.719729505319747	1
Bcl7c	0.0152570054470576	9.49937350101782	0.188317811640452	0.719773613351459	1
Gas7	-0.0208697066660467	9.49771791496216	0.156876231056208	0.719814412470306	1
Ctso	-0.0239324494191851	9.54156429007036	0.165161457351534	0.719937792861334	1
Fxyd7	0.0138306348155302	9.34828529954294	0.53720844864791	0.720403654873658	1
Stk10	-0.0297574397581607	9.3729004395994	0.333992315791842	0.720552592382047	1
Slc39a14	-0.00731044666396082	9.34752626336229	0.555582709346617	0.720783158463577	1
Gbp4	-0.0284763375665226	9.37858141791933	0.331749821522984	0.720850178369539	1
Kremen1	-0.0416665708228047	9.37525753598864	0.346703533654008	0.720871716668497	1
Irf7	-0.049418242057138	9.48882014174177	0.169408739566103	0.721087747930112	1
Ddit3	-0.0197967610960561	9.65528455240494	0.138058754824023	0.721156169163091	1
Prima1	0.0171778790012841	9.37688717626871	0.316054493958403	0.721446951761866	1
Marcksl1	0.0190639909886422	9.82528796227563	0.126984073915795	0.721594001757533	1
Anks3	0.0184925503468087	9.42952207983083	0.227911390056311	0.721993312344177	1
3110009E18Rik	-0.0337491557796143	9.34606320311768	0.565744692663643	0.722034646099929	1
Ifitm3	0.0115616245868565	9.98726877189638	0.126480467308599	0.722123681219411	1
Tnfrsf10b	0.00839500028684447	9.33780997992654	0.812245098411636	0.722156311424525	1
Plscr4	-0.0342214635075608	9.44026028992672	0.211647680485582	0.722309632957015	1
Sptssa	-0.0176021861780865	9.78498386979462	0.153355595539707	0.722339513953657	1
Gtf3c2	0.0189541918927871	9.48633283375253	0.180666030222721	0.72242476285245	1
Syncrip	0.0176736823979509	9.53210466180596	0.165573982307143	0.722539823773227	1
Slc38a2	0.0125701482889867	9.91776592266564	0.132823845748957	0.722632253815332	1
Xpr1	0.0136257204749871	9.51435355967354	0.168878134788653	0.722686868986087	1
Smarcd2	-0.0268919355849696	9.43771137223759	0.211041573657733	0.722806462779552	1
Zbed3	0.0116694633631285	9.38888605020917	0.296347915569182	0.722880036857853	1
Lrtm2	-0.00523060715676379	9.34320567431438	0.593671038545889	0.722919924419898	1
Thoc7	-0.0251530663382519	9.5324105073478	0.168551753548597	0.722974426085688	1
Mthfd1l	-0.0256790295248758	9.34680688048245	0.557754318098536	0.722977398772996	1
Dnah3	-0.0542318857049728	9.32594450481222	1.95200339190256	0.723276714314734	1
C230037L18Rik	-0.02630111948199	9.35688557221882	0.437266187682569	0.723450872675555	1
Myl6	-0.0112412492918387	10.3338995938775	0.253707998529857	0.723666870741481	1
Pot1b	-0.0324863639138497	9.34849897212471	0.525574334949233	0.72367644489966	1
Nup50	-0.0249306471293662	9.41398278176024	0.238156362535383	0.723689352222536	1
Ccny	-0.0242533066497555	9.55177451713013	0.160186045229012	0.72372370746184	1
Vstm2b	-0.0638478462712243	9.35966394132622	0.428722772170711	0.723816695565462	1
Ttc9b	0.0153376128656474	9.34675642223902	0.547315178085844	0.723849304623746	1
Rpusd4	0.0144655748021932	9.3670642474331	0.368146352546697	0.724068849231702	1
Knop1	-0.025669259808136	9.52239242280672	0.167326770892595	0.72409043309508	1
Oscp1	-0.0349759630101335	9.36234421074314	0.393846876253434	0.724346397767846	1
Slc15a2	-0.0249158602193659	9.38419363654559	0.277798787437414	0.724455934747127	1
Fam81a	-0.115511865971533	9.34223989481828	0.802710339392907	0.724475755635693	1
Yars2	0.0151527289151567	9.35927887616055	0.40822647677043	0.724572819880538	1
Pdp1	0.00253433271917135	9.34950087631676	0.525089392997704	0.724675464803932	1
1810030O07Rik	-0.027842706926956	9.39584306737879	0.271432631685793	0.724809037781619	1
Ehhadh	0.0168355482163444	9.33703710325015	0.774406789131179	0.724880171401481	1
Accs	-0.0371984270000108	9.35754978019605	0.413690098190993	0.724949140337631	1
Mcm6	-0.0296279084029848	9.38397370309636	0.300113494884274	0.725115226220709	1
Nrn1	-0.00291450441587429	9.36296116265456	0.354205416337939	0.725329097704763	1
Pigt	0.0178093503040305	9.52591590077355	0.161568059927487	0.725428296668409	1
Rps12	-0.0107297994763542	10.3468809943213	0.26530950401533	0.72548115185935	1
Tmsb15b1	0.00653364023370611	9.34877822847	0.515825768903343	0.725503159722414	1
Hnrnpul2	0.015954323913125	9.55437239816093	0.159988413682967	0.725608909507288	1
Hid1	-0.0160077672159441	9.43129091227117	0.215563724675615	0.725674223240101	1
Pofut1	0.00859903886017842	9.37891042425331	0.318868613667572	0.725726970900769	1
Mrps6	-0.0330636044291752	9.49840363694784	0.169542061530995	0.726062427763814	1
Islr	-0.0400860542803824	9.34828229225911	0.504662671877734	0.726109344879901	1
Phf11d	-0.0204817538759378	9.36767339938381	0.341223050242935	0.726145959753339	1
9430016H08Rik	-0.0306272363210502	9.41079398877577	0.242156690331719	0.726170189814756	1
Hrct1	-0.0310843073295175	9.47293327719035	0.173497900461983	0.726357821091356	1
Mlph	-0.0205839202573406	9.40038818923292	0.238430925503052	0.726499233091653	1
H13	-0.022031155104264	9.56928558585977	0.151011995546845	0.726785717585068	1
Dnajc18	0.00998779218856598	9.47588586761362	0.181350124437397	0.726866717153675	1
Zcchc18	0.0263803970032206	9.40597668486839	0.230462009525497	0.727195421110477	1
Tomm34	-0.0243372395069433	9.50906919883856	0.164286671981291	0.72727124827401	1
Ccdc91	0.0121448450135104	9.43626286808114	0.210674967216723	0.727291634349056	1
Tpm4	0.0104838277045503	9.78960514557301	0.121575915725715	0.727345412995256	1
Snx18	0.0194063576400417	9.54897283076368	0.142730984140431	0.727373957098301	1
Acap2	0.0188709062162123	9.5015224275206	0.166053724441347	0.727412577792453	1
Gk	0.0214139078842049	9.35610940039549	0.411107072541727	0.727458406082903	1
Gm13157	-0.0312661448025443	9.35369537093958	0.43994293165424	0.727556513023286	1
Mid2	-0.0159017936244985	9.34151427985892	0.640385389047162	0.727558362458232	1
Lrrn3	-0.0425446605788145	9.42031228394647	0.219100356115799	0.727646035492299	1
Gmcl1	0.0168724597657218	9.39964981672565	0.259274240176926	0.72768092593376	1
Rasgef1a	0.00875034816844439	9.33526072540472	0.823729224933526	0.727684316451743	1
Mettl6	-0.033624298304177	9.38094656551393	0.301402981326132	0.727847162239214	1
1700001C19Rik	-0.0120337134793678	9.33530617314844	0.818124078268424	0.727957797680742	1
Reep2	0.00087264563551634	9.34429506060313	0.625311452652785	0.72807330811139	1
Pkd2	-0.0309959640818256	9.44305592262049	0.201493039321597	0.728261703650926	1
Exosc8	-0.0235937158791897	9.43580113878992	0.202223886054063	0.728274613473564	1
Lmna	-0.0245167177985349	9.64310743560756	0.13116040210537	0.728394380406895	1
Capn7	0.0188384784756893	9.39357040337842	0.272506228053966	0.728398589835946	1
Rpl23a	-0.0102099410681427	10.4248386522222	0.315514547420673	0.728586197861921	1
Gm17491	-0.0017270646474416	9.34809727024965	0.512405812638779	0.728620631779014	1
Gosr1	0.0125749638688361	9.3966918461818	0.260375763619044	0.728932386926403	1
Gm8994	-0.0205956806280636	9.33493840322438	0.840583066624911	0.729134908401806	1
Dock4	-0.0186631979265447	9.37436491304775	0.313398407336683	0.729135039636272	1
Fbxo10	0.0108588950509285	9.34402332326194	0.578886762028801	0.729249870862563	1
Fam234b	0.00800578621256918	9.39485507673241	0.250875779485225	0.729256617176209	1
Sft2d3	-0.0251243605112724	9.38730478449667	0.278153377197225	0.729306556970526	1
Neil1	0.0193593040315773	9.34706760801107	0.517744270386189	0.729626204644537	1
Nudt3	-0.0269182855855867	9.49961166681386	0.164955638665823	0.729729306586493	1
Mustn1	-0.0438424240799828	9.36542209840059	0.338180854511101	0.729881729044383	1
Med23	0.00522372241350924	9.37289344420024	0.324161129886947	0.729932140429909	1
Trio	-0.0279161007291302	9.42725436732878	0.206991781685217	0.730016549386029	1
Tlcd2	0.010057851761998	9.35849659688258	0.400095659788328	0.730048369119875	1
Maml3	0.0231267334533128	9.37781519345283	0.290726030244135	0.730163286384277	1
Dram2	-0.0230634555543483	9.5811345170092	0.14792273910687	0.730390572109918	1
Pcyox1	0.0184634644903804	9.44039330210517	0.200455790410083	0.730614358840246	1
Zfp61	0.0111093557880705	9.35155800386751	0.461054896817832	0.730654236616073	1
Leprotl1	-0.0246169729274899	9.49459567701537	0.166249233087856	0.730897570869395	1
Lamtor3	0.0144068306829837	9.53829213803652	0.15616166929101	0.731027015168274	1
Ptk2	0.0157685026814028	9.49077706050426	0.167352863655575	0.731057479846474	1
Aldh16a1	0.0138382755318227	9.3670923326055	0.338424796511285	0.731124333924198	1
Mgmt	0.0102259498601117	9.35057948570721	0.468341444134025	0.731137973111746	1
Zfp658	-0.0191278263243297	9.34090723145436	0.609336805505516	0.731270943417073	1
Zfp961	-0.0253352995510021	9.34581963166439	0.53857489124774	0.731550023823165	1
Etfa	-0.0272137224769891	9.49823906435098	0.169468529485331	0.73157597431818	1
Gm37065	-0.0117972778784997	9.33140627912078	1.06654334060902	0.731610397350844	1
Trub1	0.0124821199959986	9.36265989531494	0.368458038059982	0.731849871595269	1
Pex14	0.01696685240615	9.45286363534654	0.18968414728673	0.732052103362618	1
Zfp513	0.0180040453765349	9.43349698966157	0.197317868876447	0.732133226713105	1
She	0.0107640539625763	9.45769065206923	0.187511024271932	0.732176354663342	1
Qrsl1	-0.0295819619399838	9.35686626287997	0.401964915287949	0.732405517581564	1
Orc5	-0.0247628463504895	9.36858624237106	0.336084215421309	0.732679835734003	1
Paf1	-0.0275384301068889	9.45785946432158	0.186602496139599	0.732916802459145	1
Gm43597	-0.0198941626727796	9.33232565059826	0.943374381667821	0.733090583193216	1
Mybbp1a	0.0138374625512673	9.43082357478405	0.202216773955793	0.733524041886429	1
Srp72	0.0150917504665293	9.53413497248329	0.153810141780981	0.733760245765969	1
Cars2	0.0167200474743245	9.37767019879579	0.295577261721006	0.733908655350227	1
1810011O10Rik	-0.0408660642634826	9.41135602099354	0.212247994754231	0.733997421313247	1
Gm19325	-0.0708671793851903	9.32691067043898	1.56895682577019	0.734006007695362	1
Tmem135	0.0150154913202386	9.43842948953847	0.189248918524751	0.734047610644395	1
Hps4	-0.0252910999278737	9.45131609092267	0.17326464092797	0.734790163905806	1
Zdhhc12	-0.0319785655758194	9.38986688928708	0.270021821535235	0.734903079172684	1
Thnsl1	0.0145955891312945	9.34713750412822	0.496904669375264	0.734996841961538	1
Epha7	0.00207140185732679	9.33459971865355	0.834674819727681	0.735009475709245	1
Gm26782	-0.0296943817579819	9.35601889287022	0.39902602395075	0.735040841727428	1
Cryz	-0.017997424730121	9.36009271275118	0.375945408139336	0.735144884364674	1
6330403A02Rik	-0.0268255610256081	9.33737276269514	0.712493188092832	0.7352488658399	1
BC029722	-0.0233285332907865	9.48854997442554	0.168489992427434	0.735347171873985	1
Ctsz	0.0122764733366491	10.0671801223689	0.116514263898362	0.73538439408318	1
2410002F23Rik	0.0212925915639153	9.45188162248346	0.181909397861065	0.735499127851058	1
Wdr47	0.00896450298935311	9.37510787804944	0.313853514854649	0.73560059330012	1
Sav1	-0.0291876922861682	9.46979355514141	0.178235638755236	0.735606574434831	1
Usp43	0.00983778237652027	9.33393883296351	0.864621593092231	0.735636432622459	1
Gnb1	-0.0156307349408268	9.89975672532664	0.1487349561832	0.735648661784404	1
Me3	-0.0435497503411236	9.34452984189825	0.564784271938039	0.735822767225976	1
Arhgef2	0.0146363768879349	9.66429567930953	0.130164253552772	0.735831896248314	1
Tgif2	0.0281370794369029	9.38896008878959	0.242288439827992	0.735852789187133	1
Cask	-0.02781211962546	9.44312331529612	0.183936182156853	0.735991537885237	1
1700037C18Rik	0.0171529869236731	9.36136628908015	0.358301423639377	0.736032616637266	1
Ccdc137	-0.0296276319000041	9.37957610822245	0.288512732257736	0.73612237066905	1
Ddx6	-0.0215371673788563	9.62153798800882	0.135696147157291	0.736433109825887	1
Gtf2ird1	0.0089171371145281	9.40343361564896	0.243593502755617	0.736538966700194	1
Adamtsl4	0.016234150757924	9.39747734337979	0.239642170108461	0.73655173820892	1
Galnt4	-0.0177873202654035	9.35078391057697	0.434392920480654	0.736595405860673	1
Nln	-0.0242287707638841	9.34753750373914	0.471098497757649	0.736741357660921	1
Rit2	-0.000839144218862339	9.34283070849892	0.574367016234108	0.736751730533943	1
Tyrobp	-0.011991280620486	10.1492615529351	0.112797118929754	0.736995182634376	1
Gmnn	0.0168692489144879	9.38380658396279	0.276727377977056	0.737012385493352	1
Ezh2	-0.0317854918507061	9.38483167686994	0.265732680553801	0.737121167407469	1
Kat5	0.0125704676765695	9.43661156893073	0.19439663924886	0.737255614410501	1
Pax6	-0.0184139971748052	9.34171478228158	0.543555369359803	0.737320119208514	1
Tgfbrap1	-0.0247226196001816	9.40978691974952	0.222651949195692	0.737359367023132	1
Tonsl	0.0132690562758676	9.79252385397677	0.141582341581069	0.737566075523461	1
Larp1	-0.0486625708714527	9.48297357782234	0.168296685306148	0.737979666833451	1
Ndufb7	0.0137229908406975	9.85845556089551	0.143344770333142	0.737980073688301	1
Mvb12b	0.0172238760451467	9.48080090318735	0.161371432784381	0.738057041465547	1
Prrg2	-0.0241706282646461	9.41982956681666	0.209516209538671	0.738093049429696	1
Ndufa9	-0.019355467256332	9.53645392654624	0.147605973706047	0.73810261442871	1
Pml	-0.0296236365789527	9.37077031212687	0.321002584113671	0.738216216854376	1
Atp6v1c1	0.0188353631924071	9.57732958952637	0.13529084721304	0.738293447158665	1
Zdhhc8	-0.0313920258625633	9.38849284250341	0.268055999409414	0.738441005310162	1
Cacna1a	0.0156767070854533	9.38117295208832	0.279456495651966	0.738654110129833	1
R3hcc1l	-0.0322230519032762	9.37699968289131	0.297359278843116	0.738764679613931	1
Cpsf4	-0.0313500660969014	9.40181058405594	0.229424912929481	0.738817969089969	1
Dlc1	0.0122386152636085	9.56746514192889	0.126330309666051	0.738827582236451	1
Chmp3	0.0130725107748418	9.68251489246752	0.131866006337088	0.738859775963328	1
Lzts1	-0.0378098290929877	9.3506411989804	0.456881985416822	0.738906595485846	1
Asah1	-0.0177871171796989	9.67742011417856	0.116668151188274	0.738911065855298	1
Ctnnbip1	-0.0224334462855707	9.58050226479586	0.140303068865191	0.738949896418738	1
Phf10	-0.0359590125630425	9.42406739689495	0.208757284325491	0.738990517317143	1
Smyd5	-0.0394092921639904	9.35858105550685	0.367879935680457	0.739127903731848	1
Cers4	0.0109116865953298	9.54365122875491	0.142447058389851	0.73930329316168	1
Nrbf2	-0.0252273750698853	9.4628539766124	0.160779003774088	0.739383457529352	1
Edn1	-0.00295255017571388	9.53953149841791	0.111240619765013	0.739420062045671	1
Robo4	0.00875231471983543	9.47649999461755	0.15733016081758	0.739448982696688	1
Mms22l	-0.0333444903472177	9.3346282217841	0.81055804214707	0.739460917360813	1
Gpd2	0.0130639242894054	9.5743305710369	0.130408117881409	0.739651673859593	1
Frmd6	-0.0315303634435757	9.37347678842096	0.314548281162355	0.739675577881783	1
Eya4	-0.00619770437456491	9.330489856577	1.02392969533496	0.739759567526222	1
Bgn	0.0208180124484234	9.47121738630927	0.14090005620479	0.740069259196174	1
Elp2	0.0117065510240583	9.39492197908396	0.240652950590377	0.740108338949571	1
Cutc	-0.0260168740651025	9.37744825722241	0.283979269149704	0.740198820891949	1
Stoml2	0.017013405026494	9.4959319483522	0.159611470188977	0.740289411818102	1
BC017643	0.0208962790212959	9.44957405419975	0.170197154124918	0.740429567656228	1
Flot2	-0.0253763354977612	9.40680592040659	0.218916382433355	0.740493029130118	1
Vti1b	-0.0219402631101968	9.62924676941534	0.137295022851138	0.740800514583955	1
Npm1	0.0126059555651522	9.90938927089589	0.140223140923431	0.740857603311539	1
Mphosph10	-0.0233947646859965	9.41250725420415	0.2104338317061	0.740873544939372	1
Il11ra1	-0.0268122063513276	9.47621053524614	0.158757061314429	0.740886842656023	1
Barhl2	0.0185008676777752	9.33217142317368	0.887678497698748	0.740900856033308	1
Pdgfrb	0.0136837569907322	9.46229913437414	0.139604269815667	0.741042253497678	1
Adcy9	0.0121787401927087	9.36761922224839	0.331049105296327	0.741152350588458	1
Grwd1	0.0331537117627843	9.36237509100965	0.340664603471483	0.741386596783461	1
Kdm3a	-0.023452516659297	9.42853204260472	0.191466213213583	0.741398794644552	1
Mlst8	-0.0385935768877246	9.35937385721469	0.358305368489398	0.741451798582219	1
Cdca4	-0.0255501572459628	9.36852464244679	0.304773537125239	0.741560029488617	1
Npepl1	-0.0236012385124317	9.50059332635359	0.152295440558125	0.741628348129588	1
Ftsj3	-0.0254061323847858	9.37783624044013	0.275028437758523	0.741830483478318	1
Ufl1	-0.02415020162733	9.46254324551073	0.165049551488744	0.741917162719631	1
Lifr	0.0155185090185246	9.49572377561151	0.152868073702458	0.742031339348797	1
Bcl7b	0.0155821411760854	9.54527800071575	0.1433188737981	0.742065420569315	1
Kansl1	-0.0229042629305139	9.5030411061175	0.149642673179355	0.742490318905527	1
Itga1	-0.0243406778053431	9.41525732065056	0.207479223045037	0.742577177689338	1
Chm	0.0155860414183455	9.41346823865585	0.204110598187004	0.742810815923747	1
Soat1	-0.0375199777054498	9.41466278598931	0.194782517000618	0.743105236278716	1
Slc27a1	-0.00676935647430469	9.49530919644105	0.133766952810463	0.743240057059671	1
Lxn	0.0164599206789793	9.40825991236453	0.207309123412152	0.743283530937253	1
Abt1	0.0132756379076994	9.39428159659419	0.238277857216467	0.743342036606386	1
Cpsf3l	-0.0247410559886615	9.44669305522524	0.174211701519424	0.743639881802562	1
Myc	-0.0172453793898181	9.38951093960183	0.217742286192939	0.743790039584137	1
Amfr	-0.020861331466729	9.61479269134292	0.1304570446726	0.743878112020189	1
Igf2bp3	0.0160405143008037	9.38235881700168	0.249542811197503	0.744349145058107	1
Sec23a	0.0229327930835478	9.40284852007462	0.218556878831027	0.744480904453137	1
Apc2	-0.00921359132785778	9.35869804698719	0.346306571707091	0.744516105158052	1
Mypop	-0.011304159234561	9.36189693186577	0.352350424807874	0.744610366068027	1
Thap7	0.015847414728129	9.42323393546963	0.196134188809694	0.74471336992124	1
Trpm2	0.0227429658148733	9.35634225285349	0.354083124667496	0.744731242742656	1
Milr1	-0.0147634927615484	9.37595922209145	0.262249452641142	0.744858660303167	1
Bank1	-0.0528270900387136	9.35326703386598	0.376674549260413	0.745064487110007	1
Yipf4	-0.0189480489224077	9.66623662478511	0.129575853656562	0.745103277518253	1
Zdhhc13	-0.030487398164333	9.35169345393454	0.40573051024055	0.745103603380646	1
Nfkbib	-0.0216611334666267	9.54402144124457	0.126355884690187	0.745108111832001	1
1810043G02Rik	-0.026584501195684	9.38991101812433	0.241474179570651	0.745122473335332	1
Gm19705	-0.0128432471277562	9.34004589821922	0.58769800263864	0.745244568996782	1
Nsa2	0.0129054531198429	9.57821891952374	0.128426858211129	0.745254366170225	1
Tomm70a	-0.0271934851689744	9.44276068323485	0.180674405495194	0.745315983292778	1
Sh3yl1	-0.00919702340918626	9.33892407369782	0.612871001472098	0.745398644071197	1
Tsen2	0.0173184067918819	9.39321766712379	0.230701256017609	0.745437488316669	1
Id4	-0.0410058161963484	9.41275696971352	0.167577301246081	0.745467468405358	1
Hnmt	-0.0320985919877301	9.36387784359103	0.316219869916827	0.745496811178594	1
Naalad2	-0.0153849713051165	9.35137288977091	0.40607860438365	0.745617610984377	1
Lars	-0.0322209436944985	9.42813220770998	0.187674143192786	0.745690001712934	1
Sfxn4	0.0111342349422752	9.36067118167225	0.335407496023905	0.745940994391237	1
Chst12	0.0271051745608934	9.38821183397699	0.24178183433557	0.745943489390293	1
A530084C06Rik	0.0014698938456046	9.33848138229061	0.639249437894627	0.74611705340742	1
0610009O20Rik	-0.0211622262553845	9.48690769235491	0.153193628217617	0.746275288386965	1
Zbtb26	-0.0253203550091415	9.34631388438518	0.468522306036169	0.746513268599437	1
Qsox2	0.0191702390617014	9.38378077157258	0.257740299936861	0.746545344598357	1
Dus1l	0.0187795546031984	9.42032483870323	0.193369777354306	0.746695147031757	1
Rbak	0.00647040629316623	9.34889160549176	0.436361817579194	0.746767936624813	1
Abi1	-0.0209657652534327	9.54355781696583	0.130775649907854	0.746780814144064	1
Ostm1	0.0216429389744295	9.44288349278957	0.17368125845032	0.746805342436572	1
Ang	0.0151662441235957	9.46708145758719	0.143271102003286	0.746819063440644	1
Nsf	-0.0347749166172754	9.4275031847671	0.190937077504265	0.746862265076661	1
Zbtb22	0.0141908706518662	9.38590836119883	0.252549979654123	0.7469489238473	1
Metap1	0.0166574668441838	9.40768342068674	0.20659560593407	0.746988894904523	1
Dclre1a	0.0118808678261932	9.3488609113584	0.427568415736522	0.747353478031047	1
Tbc1d8b	-0.0450056687008874	9.33514781147581	0.758357135585305	0.747354787179164	1
Rnf128	0.01902604555567	9.34488801289644	0.464694219670265	0.747414239108658	1
Numa1	0.0165529614862958	9.52148442334816	0.139042754084474	0.747698739334618	1
Cyfip2	-0.0194579381391596	9.35782705671966	0.36542192367109	0.747708122703176	1
Thbs3	0.0158930347871222	9.37535771093641	0.266935344806419	0.747744660343917	1
Gpkow	0.0155345851527105	9.38906578566043	0.237474646686614	0.74775429282426	1
Ankzf1	0.0118353272190953	9.38152719351054	0.253552059532634	0.747815455584302	1
Serpinh1	0.0125751235205486	9.58253507792413	0.112702828730421	0.747874188914886	1
Gm13536	0.0350689836703708	9.33364267447646	0.761912587170134	0.748149080280672	1
Gda	0.00535186542204286	9.33348414461247	0.799684887514659	0.748182314404739	1
Lrrc42	-0.0304291630528181	9.36116950544696	0.336317147914108	0.748356750085279	1
Myl6b	0.0125257308174483	9.33586033246384	0.705968435261572	0.748402315023411	1
Syde1	-0.00271539954182701	9.39308285226297	0.232121553780742	0.748524099675996	1
Aard	-0.0307800231002262	9.32930156084626	1.13953152043025	0.748539721193251	1
Usp47	-0.0286630005900881	9.43423034549231	0.178505042057441	0.748556004944415	1
Cst6	0.00557431039248232	9.33438172457541	0.773300507702632	0.748601753228885	1
Mrpl57	0.0157894000492077	9.53381934481452	0.138719364064538	0.748650162008164	1
Ipo8	0.00498594999868423	9.41589754213721	0.20070776285809	0.74869181490171	1
Ushbp1	-0.037187282441397	9.52784798103735	0.129891515538234	0.748896584815145	1
E430018J23Rik	-0.0171310045664062	9.33983909479995	0.577337291407406	0.748981168858029	1
Zfp738	-0.0347463874852202	9.34729662888937	0.436414486694924	0.749037133830713	1
Sptlc1	-0.0255513512733903	9.43146016819442	0.177218946951351	0.749094787435131	1
Srp54b	0.015473580018536	9.59147378736968	0.126443072717073	0.749392957891473	1
Rps11	-0.00939279143052167	10.421552220252	0.288127336220367	0.749393510046659	1
Ccdc36	-0.0396775093863122	9.33362759490906	0.78696522983205	0.749425061900464	1
Zfp689	0.0193317156402032	9.33606157778919	0.696196176714721	0.749575832899468	1
Ptpn23	0.0135872697527274	9.40463953066202	0.204485173975665	0.749622417348275	1
Ccdc12	-0.0161947610779931	9.76930481655778	0.126586617338477	0.749864372577739	1
Rpl10	0.00865230977600959	10.47331045898	0.244870150399262	0.749940008323011	1
Mvb12a	-0.0235481300028492	9.48988998381359	0.147011607863358	0.749940309760627	1
Morn2	-0.0331050698114611	9.42106939862268	0.18884778309743	0.750114379238329	1
Dap3	-0.0196169871460005	9.4618931522769	0.158511927123263	0.750151209206311	1
Rlf	0.00382935623399694	9.38888846235206	0.232896706783101	0.750450043580843	1
Dbn1	-0.0225540900053119	9.35465829886261	0.36959926151235	0.750539679677427	1
Vamp3	0.0141597132817529	9.69415735506661	0.11976442850496	0.750667659010271	1
Gna11	0.0112470195692234	9.61348577889095	0.122206195062373	0.750754060911224	1
Adsl	-0.0275549211575068	9.41593709981451	0.193030657118671	0.750958173838792	1
Tmem159	0.0131470432102565	9.48364587238454	0.147751588479482	0.751028375592865	1
Rasgrp4	-0.0238209511582851	9.3541998557217	0.377195197236319	0.751057029036357	1
Fbxo18	-0.0248793995028704	9.42687611471164	0.18011226675713	0.751161609892658	1
Zbtb24	0.0058190871065006	9.37312914624504	0.271217919142278	0.751169339725165	1
Ctcf	0.0132027517102325	9.5468507430959	0.13528477403644	0.751236560693416	1
Clpx	0.0155969904035524	9.45055652142696	0.161370749092857	0.751464154531851	1
Cwc22	-0.0337309599482363	9.37360813392043	0.276022684175526	0.751504755891939	1
Acsl5	0.0130254853969943	9.42083407252838	0.181400146375891	0.751656809438319	1
Sclt1	0.0110549578086734	9.38039349595632	0.249190253144582	0.751677379059456	1
Bcr	0.0136436309017146	9.40743751096986	0.189546165354054	0.751848959017352	1
Ndufa4l2	0.00443654744752096	9.49229260706347	0.115316792982872	0.751881378642401	1
Fzd5	-0.0214507496980346	9.34654119793943	0.440967871063384	0.751999026296939	1
Nbr1	0.0149318211138065	9.51056048950501	0.139301088858596	0.752385399531986	1
Gm26857	0.00310703645646311	9.32980515054296	0.988144855678694	0.752464389758632	1
Smap2	-0.0168002589613477	9.63349397559199	0.100617541078616	0.752578695258492	1
Zfp189	0.0102014334156537	9.33387577805899	0.74821470963209	0.752661455492684	1
Irf2bp1	-0.0332234542778636	9.41819424352274	0.193191990328127	0.752816554956849	1
Mall	-0.0223539871425693	9.3625342754525	0.324807463423632	0.752986576992528	1
Pgam1	0.0147199245076782	9.7606404289176	0.120138376252717	0.753113005648237	1
Nup37	-0.0212168012541758	9.34516992743336	0.462123568722997	0.753127364708194	1
Hist1h2al	0.0183463639194908	9.33449527005638	0.718476955594993	0.753279378911554	1
Ccnd3	-0.0222149205733899	9.6144143448109	0.117484447449507	0.753338943841774	1
Gas1	0.0190571309342064	9.35021405067335	0.389712698180952	0.75351877422664	1
Dtwd2	0.0126018470584684	9.34505631872646	0.459793190946196	0.753623203146027	1
Thoc5	-0.0233202758272494	9.37867585640942	0.252060347472876	0.753649376889431	1
Rev3l	-0.0451748343398046	9.38664737743885	0.236196145145041	0.753837676303699	1
Tars2	0.00855999494867175	9.38527891990029	0.236783041527178	0.753958938767636	1
Slc52a3	-0.0410292962641253	9.3946773101805	0.222490394935181	0.753990026680139	1
Nfu1	0.0142598195967943	9.48736988299225	0.145144290181473	0.75404199047957	1
Sidt2	0.016873773299443	9.45697709535693	0.151597662067414	0.754117728802252	1
Tubg2	0.0338513338873799	9.34157765467729	0.512743507441913	0.754171579835344	1
Stk4	0.0122140887574917	9.39278601942587	0.210884293891475	0.75417772047021	1
H2-D1	0.00925161103312919	10.288040195365	0.128472734605692	0.754183431261022	1
Rab5b	-0.0218700377657026	9.47299844739751	0.150466375397125	0.754197890035955	1
Afap1l1	-0.0235287102631724	9.60831306977951	0.111095181614555	0.754277448468188	1
Ppp2r1b	-0.00153335000343765	9.38458415329472	0.235097645792874	0.754299766699533	1
Jmjd7	-0.0235690256753318	9.36179396115485	0.31386144738614	0.754301346364747	1
Ccdc166	-0.0109488873620215	9.35164324939154	0.379857719714975	0.754512314340293	1
Smg8	-0.0221915147860713	9.34334988411564	0.48083417117435	0.754514074349695	1
Maz	-0.0244305443493497	9.49796428269676	0.139104746385509	0.754715140639053	1
Cox6c	0.00958697725781966	10.2334505384037	0.197264793114467	0.754782772769559	1
Yy1	0.01400005336807	9.53631995963744	0.128390556934938	0.755067866419951	1
Dnajc8	0.0127623397545707	9.71820211330986	0.117013755547463	0.755448716746332	1
Dtna	-0.0489098419667976	9.43741335311517	0.147114821546691	0.755502038212153	1
Eps8	0.0176079170716389	9.4522704612683	0.147751441651217	0.755551993451341	1
Trpm7	-0.0231471084343018	9.47610166339524	0.144368711262576	0.75557973916632	1
Angpt2	-0.00685802100834224	9.33724303474574	0.619533909232655	0.755917063512643	1
Ing4	-0.0210172740276159	9.50776069541195	0.131610988150844	0.755928044094777	1
Ppip5k1	-0.0384635648569327	9.38517661019156	0.233235000553839	0.756286393125601	1
Atp6v1a	-0.022324375666798	9.61591894152118	0.114645710508034	0.756381933303588	1
Lamp2	-0.0140590387085731	9.86027357945915	0.108568699314562	0.756388908876236	1
2900093K20Rik	-0.0228545744176255	9.36617953059586	0.281524281116756	0.756443936836871	1
Rbm14	-0.0194498916684468	9.39856007053766	0.200804957506472	0.756501751035662	1
Ccdc93	-0.00287351427763493	9.38396452438933	0.222849247637509	0.75651298245355	1
Rinl	-0.0189083884526256	9.38661842906984	0.212108222409004	0.756739625115	1
Sec14l1	-0.0183982628425247	9.63363126687622	0.114047501284255	0.756889865026996	1
Fam168b	-0.0221058754389274	9.51782343661585	0.125859471124858	0.757145415923468	1
Tmem106c	-0.0164722742799648	9.45056780950664	0.155922595195219	0.757379325306768	1
Tigd2	0.0116657453477077	9.43848082452946	0.161288870784828	0.757517649915349	1
Slc35e3	-0.027378600317205	9.35442626235853	0.354883183750574	0.75753723345989	1
Gm43352	-0.00203762905114301	9.34060190145508	0.517396242304753	0.757651435042312	1
Fam76a	0.0127193689332594	9.59250204070303	0.118794249707816	0.757857329154639	1
Ctdspl	0.00888253736335267	9.38191426604446	0.24232233986616	0.757876494624073	1
Rab11a	0.0113095988332169	9.83755928142562	0.112637145931467	0.75799605855082	1
Mtx1	0.0162159078748222	9.46273822740412	0.146184068074322	0.758066259668475	1
Cfap97	0.0159732776903741	9.38575521085665	0.22419566737727	0.758066940990628	1
Ifit3	-0.0478298615844175	9.44116702208109	0.149668816735216	0.758081305236029	1
Etaa1	-0.0192477196242696	9.35278574995182	0.360649790060183	0.758151233805998	1
Lpl	-0.0125828930779138	9.33342969084977	0.701710099696321	0.758231042614678	1
Ep400	0.0150922712536042	9.48194307962182	0.141215568344709	0.758412594219024	1
Casz1	-0.0168489490349136	9.33504752410093	0.671928318390601	0.758581604940521	1
A430033K04Rik	0.00951638080747129	9.33792825697925	0.576189930854691	0.758582767765833	1
Schip1.1	0.0144401006927222	9.3878773627963	0.220001586845373	0.758680005821725	1
Pole	0.0131500354058001	9.32794985806408	1.17504496318631	0.758996051428918	1
Cyyr1	-0.0249559682302763	9.56850746813012	0.103922236447861	0.759437454858716	1
Coro1b	0.015259210519993	9.65156122816598	0.107450652741881	0.759593717581587	1
Gm15441	-0.0491318092901364	9.33853185156728	0.531804252699776	0.75967502353081	1
Lamc3	-0.01010285053289	9.36513219131269	0.29755643529416	0.759752662310442	1
Fbln2	0.00120424726706775	9.35420905507001	0.357014001934185	0.759925343036772	1
Sp1	-0.0335232848769934	9.42769406209752	0.169928231479179	0.759981715405339	1
Lin7c	0.0118472741455636	9.49506492285265	0.132671202815185	0.760514426978319	1
Csrp2bp	0.0107879986033793	9.38953348231458	0.218684908469843	0.760565300281114	1
Prpf6	0.0133476234695021	9.42878002563984	0.166379186286179	0.76063905104632	1
Snx16	-0.0271408897169336	9.3786253736081	0.237246129907355	0.760639768912071	1
Rai14	0.0137662469014034	9.39960776826921	0.202882973779493	0.760645664670061	1
Tmco4	-0.00913500195835598	9.34288700310808	0.472481032753166	0.761070622199093	1
Wnt5b	-0.00958359563609062	9.34231686296325	0.497439267582938	0.761146860709277	1
Pibf1	-0.0227819452942617	9.36199682480031	0.293197645534789	0.761347995149816	1
Tpd52	0.0124586713850206	9.74117006862272	0.108211218614983	0.761562369001917	1
Slc35c2	-0.0199871286401375	9.44644037566546	0.142760024433998	0.761613503276931	1
Ikbkap	-0.0331383267438903	9.36835290326349	0.270501818721938	0.761761375801353	1
Rps5	-0.00883024461775889	10.4571771567406	0.309864697767534	0.761823432938967	1
Twf2	0.0174812698825931	9.56389824608393	0.110323635709535	0.76182419700833	1
Asl	-0.0236416278186779	9.42434208317223	0.160895819020672	0.76190045989279	1
Ncaph2	-0.0209226211887176	9.51487187129776	0.127170501389631	0.762002917680205	1
Rbm26	-0.0262492582461581	9.47793855159924	0.13319984171246	0.762015023187596	1
Dhcr24	0.0252968403921419	9.39726093294917	0.186179011836039	0.762485621733049	1
Siglecf	-0.00195568452900723	9.33285237093996	0.701643319414708	0.762916176332022	1
Fbxw17	0.00471450933953674	9.36264642207969	0.291520071233039	0.76291904766726	1
1190002N15Rik	-0.0174518304220859	9.40154623305318	0.191151201106937	0.763204218319378	1
Zbtb46	0.00499829035601631	9.37936368561265	0.232539399358249	0.763301935688874	1
Bcas3	0.0121674433880475	9.41857345660967	0.171368155309423	0.763396275492986	1
Ino80c	-0.0125744375882299	9.39244479883134	0.201590689345967	0.763452949324871	1
Timmdc1	-0.0344846545724367	9.37250232672556	0.248816476438178	0.763534666534722	1
Smndc1	0.0160379789787607	9.47716824852765	0.131495225219137	0.763573879014781	1
Epn1	0.0140358768225413	9.67305483789283	0.107207703630216	0.763598068450741	1
Inip	-0.0131510315632289	9.37785208377132	0.231061667412284	0.763725857221711	1
Gm14305	-0.0285807283506174	9.41640960596706	0.168988377082532	0.763770877715691	1
Uggt2	-0.0290887581288873	9.35077773886032	0.354950483273188	0.764008149627678	1
Htt	-0.0230178750668983	9.41547263770441	0.172600764818836	0.764057010765208	1
Cdk10	0.0238359975012417	9.40845860980629	0.17788017402993	0.764065790567654	1
Capzb	-0.0133492543068473	9.87024591971069	0.119633991587912	0.764116219379035	1
Ncf4	0.0195679874238006	9.42529844929219	0.148070468377721	0.764138305938913	1
Col4a4	-0.0872782473677885	9.33794800759847	0.626790773720008	0.764163299421405	1
Asb7	-0.0270546687359143	9.37317457566237	0.24308550247363	0.764366139324366	1
Srsf3	-0.0124742891652494	9.94657552120869	0.125150110073785	0.764406583064077	1
Nfya	0.011599926023492	9.43591700289963	0.146130194651913	0.764591310096247	1
Cml1	0.0237218108720461	9.43686574827574	0.148996261741811	0.764784682653287	1
Dynll2	-0.0159740610259618	9.72890419824104	0.099452609923053	0.764855628593595	1
Tnfaip1	-0.0221499692675613	9.54388014761417	0.110637059765434	0.764936943356388	1
Pten	0.0138302427410922	9.60104811107068	0.108046792746097	0.765033374582459	1
Cep41	0.00236508079516354	9.34107578013688	0.486267660075954	0.765145468491712	1
Cycs	0.0121931790515377	9.772028993584	0.108374495893746	0.765309315805958	1
Lipe	0.00910604108521994	9.47481648541894	0.132945904385897	0.765344297461637	1
Zfp709	-0.0229248265613433	9.33267256638677	0.704460746975124	0.765593717926862	1
Lrrn2	0.0172269119477898	9.34726482093405	0.415914862098288	0.765635205334613	1
Ap3s2	0.0134809071856772	9.40949602728132	0.177161836897481	0.765853794450542	1
Ddx5	0.00836503173239915	10.4323317196592	0.345773856523632	0.765859537796604	1
Nenf	-0.0166244361221392	9.78284871781038	0.105614438809494	0.76591417747049	1
Hs6st1	0.00795344703082595	9.37691849660684	0.225382709396855	0.76613726157367	1
Uros	0.0158894264643981	9.36141851876415	0.282679358482457	0.766236900194293	1
Csnk1g3	-0.0196718668838322	9.46093533737853	0.135676691307554	0.766664595439339	1
Crip2	-0.01395375879624	10.0016928817494	0.0878425304748176	0.766949702885206	1
Denr	0.0115220023456653	9.60223496306175	0.107988241581182	0.766955905777814	1
Cpsf2	0.00905574563665951	9.40346023323149	0.182402084246962	0.767097629244701	1
Ednra	-0.00517015552430664	9.35222597581256	0.344641533208912	0.767345627383561	1
Ubc	-0.00755403293423679	10.6705924717661	0.409345529022319	0.767837286994951	1
Ankrd39	0.0130941248655403	9.39366873698275	0.192069083411951	0.768038888549569	1
Hadh	0.0126375151553787	9.60953441070449	0.106551688817404	0.768110446910666	1
Polr1b	-0.0161871478327244	9.339064866298	0.495178597628254	0.768281666971245	1
Fam69b	-0.0298607139852578	9.37113245686359	0.248935510011597	0.768321817783495	1
Slc25a24	-0.0313215937603431	9.36200351868234	0.295022941222183	0.76859171746656	1
Ccdc90b	-0.0270139038456233	9.42917880176539	0.1507958487076	0.768636830166259	1
Apeh	0.00969078656033067	9.4032626165658	0.175875712142856	0.76927118335142	1
Zfp160	0.00861901486570155	9.35180288294061	0.327095334514777	0.769396661769468	1
Slc25a12	-0.0103673232127488	9.40873934599097	0.178799457823743	0.769406578150543	1
Ipp	0.0140915792622501	9.34032186974722	0.473666302468721	0.7694422561594	1
Nxf1	0.014026110164063	9.6446659545802	0.103494388429775	0.769474445571684	1
Nkap	-0.0212996426541033	9.47117002664571	0.129900124767319	0.769477352157461	1
Gart	-0.031524805179286	9.41776248594813	0.157782758948439	0.769486867859462	1
Cul1	-0.0191232737021995	9.55811417768219	0.109880063441899	0.769508039416026	1
Tns3	-0.0215189494599754	9.53463981903884	0.108562379878028	0.769684642841442	1
Zfp958	-0.0101556327032378	9.33775700943676	0.515956388672988	0.769699109096029	1
Tk2	-0.0185466265952477	9.42574652788125	0.148583631796353	0.76970114796843	1
Rnf145	0.017836824416506	9.42303316828724	0.154697283051879	0.770291350622395	1
Aif1l	0.00287476720588362	9.46206125739556	0.133088648083496	0.770339524180706	1
Mad2l1	-0.0242099253166761	9.3401800627868	0.479969954068961	0.770342341737168	1
Gsk3b	0.0114035323995285	9.78759753426572	0.103381079223215	0.770387019694972	1
Psap	-0.0086009562427299	10.43316129919	0.239095510287647	0.770390665547101	1
Pmaip1	-0.0282491994198162	9.45222926281468	0.12160986866656	0.770593041893447	1
Kank3	0.00754431343134721	9.68156523991746	0.0850014735511582	0.770642055391436	1
Adar	0.00880674825886526	9.40885927001646	0.171413270025653	0.770696786217961	1
Naa16	0.0179523755988087	9.39763899165301	0.178360819808324	0.770849886089153	1
Tbc1d7	-0.00104059806864999	9.39276110810163	0.19265204139056	0.771091839226618	1
Tnfsf13b	-0.0189586134748661	9.34549868383859	0.36621349259576	0.771193740395556	1
Mapkapk5	-0.0302416625671715	9.36695220659867	0.251634625835464	0.771287608726211	1
Rsph3a	-0.017013715255508	9.35075244757224	0.336591259268562	0.771428014304934	1
Bag6	-0.0156206552351472	9.58310674133404	0.105841975659868	0.771473752059742	1
Dnaja3	-0.0219288611567621	9.45284321499707	0.136706117698372	0.771492415940777	1
Pdpn	-0.107047359791467	9.37005697770646	0.238467431134281	0.771507705518762	1
Sh3bgrl3	0.00943270340419367	10.1506900267396	0.140846757826262	0.771597361551294	1
Hgsnat	-0.0228440775040506	9.44256046887041	0.137597896330252	0.771760785913206	1
Acsl4	0.00261287498183874	9.37943327196982	0.20754362021882	0.771834555988631	1
Vmac	-0.00856629641383924	9.37139714997855	0.242512618075609	0.771987449810545	1
Tmed3	0.0157658941840824	9.62007030254869	0.101185086553982	0.772074357480907	1
Tbc1d30	0.00589593288088057	9.33413957851209	0.630844988536487	0.772101276999158	1
Gareml	0.00614301054249563	9.3463941088436	0.353153785093035	0.772259278373095	1
Smad5	-0.0280198594257229	9.42464653893605	0.154765592953508	0.772301514063382	1
Lingo2	-0.0121756996586018	9.33547426932017	0.547061034855237	0.772340107370929	1
2310068J16Rik	-0.0128030356019684	9.33203125923201	0.715577348833955	0.772509941039496	1
Shroom1	-0.0401766006063439	9.4070280258627	0.172097926923149	0.772565493964195	1
Gltscr1	-0.00532888091583737	9.33100247957478	0.752477692992306	0.772616653363596	1
Serf2	0.0087380769267897	10.2687381279032	0.210519230062404	0.772668853646436	1
Cks2	-0.0218810234782478	9.3896058754406	0.174157876973411	0.772872967774337	1
Pnpla8	-0.0224418689261134	9.48635652498855	0.119742071099644	0.772991195281031	1
Zmpste24	-0.0256383421963913	9.45142655132098	0.135726263962672	0.773253902574212	1
Gm21975	-0.0168784589005008	9.33783524017079	0.484068011722038	0.773311927639571	1
Taf9b	0.0182006811775736	9.45820417567003	0.130455954672255	0.773534742946754	1
4930556M19Rik	-0.00016989093368272	9.3263584789131	1.39157700508068	0.773682604056089	1
Pacrg	0.0131603695244814	9.35097669072749	0.313595614092939	0.773990369011604	1
Zfp74	-0.00563607690228631	9.3612230315907	0.269761473745806	0.77424761910557	1
Slc24a5	-0.0248317891148374	9.44747933837981	0.134356857917353	0.774293399192495	1
Map3k2	-0.0233984212931415	9.41139364110997	0.162439887534348	0.774322584807694	1
Rhobtb2	0.014821805384365	9.35523941509261	0.293393465980989	0.774428777899757	1
Dhx40	0.0106299516193348	9.45466055005049	0.130331303214132	0.774451229419157	1
Stat2	-0.0159201487364323	9.39949154354708	0.17463346963405	0.774576017838901	1
Spata2	-0.0218013463412175	9.39872745668194	0.171670700115064	0.774732459494988	1
Trit1	0.0184292041358661	9.36796223133337	0.234657476963117	0.774753604635449	1
Tatdn1	0.0144441305134014	9.36203809477253	0.255368502780269	0.775002945447151	1
Grrp1	-0.0300489950633839	9.5115450195463	0.103852894887657	0.775117171837984	1
Rasal1	0.0254378850146002	9.38270208156591	0.189519843759938	0.775313759046449	1
Thrap3	0.0122240365600753	9.61309180542646	0.100515448792268	0.775476548912585	1
Gstp2	-0.0218589274480207	9.34968335581599	0.331882697819262	0.775540973110007	1
Gm17275	0.00694103304852991	9.3549580243374	0.294763481489529	0.775562768904772	1
Poldip3	0.010882474664752	9.46275349176993	0.124643615499996	0.775638742073469	1
Ahcy	-0.0261080398350846	9.3588978915108	0.277664380973253	0.775673023781605	1
Ust	-0.0234901654362662	9.33955654533086	0.459015046501213	0.775747329697583	1
Pfkp	-0.0480971511750359	9.3954328822639	0.173483603134683	0.775822271413936	1
Pinx1	0.00447381143141228	9.36081315765326	0.264214367675388	0.776011842606672	1
Brca1	-0.021783560178879	9.32683987532633	1.20015916634636	0.77603623584716	1
Rcor3	0.00955506946256922	9.40234546496429	0.170549193954167	0.776340838096867	1
Osbpl9	-0.0193427073465074	9.58502873623303	0.0972150195120288	0.776344298339893	1
Ssu72	0.0117328697915791	9.68480083296554	0.0977993164969656	0.7764175874796	1
Noc4l	-0.0120428453880256	9.35957335304873	0.265201269898625	0.776482326325815	1
Ybey	0.00801634599466948	9.34497659957685	0.370078254092568	0.776668869027237	1
Inppl1	0.0132243322627715	9.46092951547038	0.122529627487426	0.776681610730297	1
Dpm2	-0.0166465172595246	9.48459249669901	0.115769856515934	0.77696701350272	1
Mtfr1	0.00822747371210738	9.38419839852805	0.197275450917391	0.776981430342485	1
Lrrcc1	-0.0144936128885255	9.3965838190078	0.176738104682295	0.777024700694334	1
Ssbp1	-0.0199292776359193	9.49218997672411	0.112713133529414	0.777242667771816	1
Tmem81	0.0204503920347776	9.35386333799221	0.295134107750761	0.777318754618822	1
Mrpl52	0.0124113536829929	9.74429876986543	0.0914009734319014	0.777447836939053	1
C1qtnf9	-0.0219364467059187	9.33817627054146	0.496502058875643	0.777614358523207	1
Ubxn2a	0.0102690224580129	9.49659509997688	0.115698033707622	0.777729216684678	1
Rexo4	-0.021672341117003	9.41917477516986	0.145572247209439	0.777761857138833	1
Got1	-0.0225913011773752	9.42469502479848	0.140887979370694	0.777813230922486	1
Gpr4	-0.0347680289167178	9.44834235735113	0.12971284916632	0.778103047109429	1
Ccdc17	-0.0143776215773498	9.33796944862513	0.471594146955698	0.778105115998627	1
1600002K03Rik	0.0109539161027264	9.36585193604411	0.236593787847115	0.778173659671612	1
Med26	-3.19768626179813e-05	9.35159940281923	0.308422140454513	0.778287612204753	1
Hbs1l	0.0147012551753406	9.43586064242012	0.135940089058413	0.778427789790526	1
Arhgef1	-0.0175661370987509	9.60485976626832	0.092002944817667	0.778678450521561	1
Zfp157	-0.0289903350347563	9.36558021907255	0.235074412505541	0.779166323448369	1
Prmt10	0.0114785128100929	9.36018247192989	0.255469986544231	0.779435233880062	1
Tmem14a	0.0166973710717083	9.4204846399825	0.142374805519574	0.779570944586638	1
Lig4	-0.00406320222404091	9.35018395376707	0.313913410455472	0.779761181074576	1
Grb7	0.00599253826135829	9.34926978968438	0.328672439738174	0.77981601531377	1
BC003331	-0.0239930736867293	9.45211376363158	0.126246914197221	0.779951307565963	1
3110062M04Rik	0.0142425466371303	9.40614641843278	0.156663584276397	0.780202986102588	1
Vac14	0.0134638003260775	9.3799103067526	0.198712478135772	0.780218526499851	1
Amt	0.0100626332495659	9.36736306451738	0.22394814098752	0.780261902992535	1
Polr3a	-0.0205161179874853	9.35130029751296	0.306354267626029	0.780308986707027	1
Gapvd1	0.0110144741420615	9.53564269438852	0.103479375229703	0.780444795732015	1
Arih2	-0.0239096826913765	9.43627281174106	0.130445865006829	0.780461058475185	1
Piezo1	0.0150694227274245	9.49491861395446	0.107147325209239	0.780800774990478	1
Gm9803	-0.0255242920839335	9.42866982464309	0.14217595885671	0.780891238659555	1
Msantd3	0.0213249881086698	9.36280344330972	0.245256605728375	0.780912479310186	1
Nt5dc1	-0.037458905095955	9.36640153543041	0.228797113188297	0.781215403408822	1
Ctnnal1	-0.0477548223267478	9.39840956338026	0.166236424889276	0.781272731702182	1
Prob1	-0.0205353771731101	9.34147272369809	0.404108936736427	0.781344315078617	1
Rpl26	-0.00869570166385654	10.3281235530865	0.178542098606596	0.781348293413005	1
Wdr12	0.0136610533934553	9.41760606821238	0.142066636359478	0.781454440701293	1
Zfp617	0.0109147943168877	9.37432567286655	0.202056022148011	0.781778360768667	1
Emd	-0.0204963346431638	9.5510931705943	0.0982957431438833	0.782183430062136	1
Abcc6	-0.0223101867817797	9.3402419885316	0.42803837001296	0.782206033198009	1
Pde8b	0.0163832695179963	9.41231098381254	0.135406550011635	0.782347168154695	1
Sestd1	0.00489478359628194	9.36318309623857	0.251124423359327	0.782572543302253	1
Primpol	0.00755972019223946	9.34315809458115	0.365873549822021	0.78266558737701	1
Anapc15	-0.0149210896784193	9.37135583212548	0.208882607676285	0.782713687819232	1
Fam129b	-0.0299548262616173	9.48595323786649	0.112091563851595	0.782757084733816	1
Trpm4	0.00378318675851588	9.37875924745456	0.191030425848549	0.782804267117269	1
Setx	-0.0278691898437341	9.40202658033785	0.159962078838533	0.782903434395174	1
Htra2	-0.0184010118196158	9.44501370772722	0.120624582822139	0.783159155714315	1
Wdr54	0.021949541971155	9.35652239707115	0.264564138938657	0.7831598518567	1
Pqlc1	0.00886416837653608	9.44098430100818	0.130367197847692	0.783219741307653	1
Rgs16	-0.041880330378771	9.37676405013192	0.188175684027567	0.783469956188674	1
Mtr	-0.0230337658138256	9.34446439963843	0.346607703042461	0.783495021630721	1
Gm5	-0.0148482713385962	9.34353979297256	0.36769941653789	0.783530030481658	1
Blzf1	-0.0307235021626586	9.37971030109087	0.193133573565045	0.78355931786443	1
Chst8	-0.0331674187978452	9.36558631483877	0.217962896023311	0.783626905163483	1
Cabp1	-0.00075083722305996	9.33657217172015	0.507623768740775	0.783667583645684	1
Akap7	-0.0243188151192971	9.44768769358532	0.121615128821222	0.783746591948619	1
Slc38a10	-0.0176801812053089	9.51586707939448	0.102409631627694	0.784262683498634	1
Pomk	-0.0265318259350774	9.34323005754171	0.375287369781933	0.784453352894231	1
Clta	-0.0100421849789999	10.0916844981586	0.116625672893676	0.784561343173306	1
Hace1	-0.0215879265686233	9.37087125317346	0.210479504150284	0.784580861605109	1
Chmp2b	0.00949213436148689	9.53525874952985	0.101466772111231	0.784648898182632	1
Noct	0.0149783783522629	9.3847627630832	0.179565171792972	0.784684497018322	1
Dhx16	-0.0194273232640853	9.41167327220026	0.144864457417413	0.784780568555725	1
Ptrh2	-0.0190468146932547	9.39226077979335	0.165216823518015	0.784895546701862	1
Tle3	-0.0220284132233262	9.44104469666587	0.123385861904081	0.784917460033994	1
Rrp7a	-0.0214020937905695	9.49045197893037	0.106517637529897	0.784953916656589	1
Fam117a	-0.0137207083108096	9.34956701352154	0.316562989452045	0.785096285985112	1
Myo1g	0.018892410506359	9.351379900498	0.275056300112273	0.785388362945007	1
Phf13	-0.0321210298896371	9.36459861321344	0.224618932580138	0.785457604699606	1
Ficd	0.0137986481321178	9.34881005483388	0.306065513714311	0.785603811063837	1
C2cd2	-0.0346978878669978	9.39661224019585	0.166934832437575	0.785614259673455	1
Rpl10a	-0.00907969574603693	10.2243147907399	0.143958640002823	0.785639714490627	1
Tfpi	0.00565634126979325	9.39354723905439	0.157143838824313	0.785853291328571	1
Ctnnbl1	-0.0177751605629187	9.43942544377976	0.124149741074662	0.786269655328952	1
P2ry1	-0.00586730100748571	9.34972571951427	0.320429345606445	0.786335212267539	1
Zfp521	-0.000893227005233691	9.34385768664584	0.353931408337116	0.786533488156139	1
Hmgb1	0.00841720673100448	10.1891287151644	0.143834837245001	0.786752624882734	1
Cox7c	0.00827064136441507	10.2244371509052	0.162880407070324	0.786784460131631	1
Spata1	0.0124420749026491	9.34804467846146	0.304066514727876	0.786808212372597	1
Ninj1	-0.0144349877797653	9.61192258241784	0.0827735654478953	0.786996549451657	1
Rnf103	0.00823885803321725	9.48099135028693	0.111008915265811	0.787074032803664	1
Adhfe1	-0.0259609306710303	9.34409395441967	0.330984934664251	0.787142968218077	1
Tdp2	-0.0202424768794266	9.41910073897771	0.136254080276957	0.787201000427277	1
Zdhhc16	-0.028409486956126	9.400144184538	0.155258155921565	0.787415670473493	1
Gm26935	-0.00834960942700325	9.33061286400242	0.696950301419702	0.787479220793363	1
Eef1a1	-0.00686993633178395	10.6877009509984	0.395695520360127	0.787542277366554	1
Rps6ka2	-0.0506913178758352	9.34045720914865	0.421507523948306	0.787813619628546	1
Rab8b	-0.0130020473432884	9.51122279465914	0.0920438009062679	0.787857612583029	1
Cdc42ep4	-0.0254745037347713	9.5269032200831	0.0916275554564103	0.787898466445097	1
Bola3	-0.0192100502928474	9.56214950248727	0.0928663023206023	0.788142033059473	1
Plscr2	-0.0277070987621421	9.47000626624847	0.103220662366758	0.788182610682822	1
Tmcc3	-0.0141742404999779	9.71850905712187	0.0734229783259205	0.788404325486751	1
Agfg1	0.00792076444905717	9.48910719939333	0.105807929705103	0.788766293692476	1
Eng	0.00929109399461907	9.84664575033855	0.0717309460336514	0.788843447123682	1
Ift88	-0.0104937133023557	9.34858647968534	0.303972689504599	0.788885779401601	1
Rbm43	-0.0352749560957193	9.35090408708508	0.284398425778746	0.789059649355609	1
Tprkb	0.0180012267903458	9.52209239877108	0.0899146657667996	0.789068104290728	1
Zmym4	0.0162976769882587	9.41635857092981	0.137384155110292	0.78915989292983	1
Cse1l	-0.0214032968183996	9.40862367030269	0.143522417038116	0.789221220742666	1
Dok7	-0.0110375071731562	9.33719255621467	0.438455707962128	0.789641053364198	1
Hey2	-0.00944802327964641	9.35010763848821	0.294767219963194	0.789955910015749	1
Gm16576	0.00246535923377829	9.32984582462881	0.700402997413121	0.790026060810512	1
Elp6	0.0210922136691548	9.36469808002176	0.218182319732994	0.790082138578165	1
AK010878	-0.0226931183793421	9.3983056343103	0.150755524173065	0.790285441098773	1
Cmtm8	-0.0197661559438431	9.52449884263932	0.0897136338511165	0.790310238772507	1
Akna	-0.0222127210524126	9.40320167030318	0.142541681409774	0.790386650808931	1
Afg3l1	-0.0230349222901582	9.46944381239008	0.106129533618046	0.790414291037028	1
Rasl11a	0.0045302368190475	9.37584275069658	0.173964216643615	0.790418382199019	1
Lmtk2	0.0020416226484568	9.34982130788197	0.302901562966547	0.790468669291168	1
Tnfrsf11a	-0.0193836183425566	9.36421600280921	0.207860720096703	0.790503679480022	1
Uxs1	0.00295795593361569	9.40818974135909	0.144017225153753	0.790514384900756	1
Gm9889	-0.014319200204939	9.33716675908317	0.462151398287714	0.790668826703661	1
Cnga1	-0.0149056081358748	9.32573146072279	1.21547439692031	0.790693846795488	1
Prps2	-0.0236690248297746	9.44012612842996	0.118427933463947	0.790730767594876	1
Ppfia3	-0.054143814208814	9.34449580299908	0.329764419564644	0.790795112610395	1
Kif21b	0.0146200437469648	9.42933658247965	0.116268484183418	0.791278161171167	1
A930033H14Rik	-0.0190538970627561	9.36447276104545	0.209483095336714	0.791406435077462	1
Qars	0.0137463811692861	9.4685070072202	0.105407038362952	0.791675623597906	1
Hes7	0.00384401807548693	9.33201289230621	0.58303874127168	0.791712858491448	1
Smarca2	-0.0205735134078724	9.64787641579317	0.0814984367705768	0.791861338994488	1
Crebl2	0.0173987856148706	9.38412787249693	0.171351622651841	0.791984161852914	1
Tmem57	0.0117836562888473	9.46501197186268	0.109553406715185	0.792033077599596	1
Pitpna	0.00938588906082212	9.6733568826945	0.0866141749375935	0.792122181749223	1
Ostf1	-0.0142156928688811	9.78166162030331	0.07882174679517	0.792189811176021	1
Rpl7	0.00739369500437338	10.3772843269654	0.204237568755958	0.792190382240367	1
Ankrd13d	0.0044850745420639	9.34716690289746	0.301556647431413	0.792353379746599	1
Stx1b	7.37225087110909e-05	9.3671079355859	0.200579008846045	0.79243269873635	1
Cog5	0.00549838002120684	9.34371034315317	0.33500896309727	0.792479127166186	1
Abcd4	-0.0235433784461808	9.39150966521619	0.155507954017996	0.792504166648073	1
Polrmt	-0.0159071828496443	9.35878923867382	0.233915540516152	0.792504449946062	1
Rnf10	0.0101967248409515	9.66514220810787	0.0852070754462344	0.792548309557562	1
Fut11	0.00875697289490337	9.38644480186341	0.163265840340814	0.792680109298567	1
Zfp800	0.0161049037218444	9.42226836292042	0.126664051141355	0.792689650023124	1
Aph1b	-0.0293247897526279	9.36951745509505	0.200413255124838	0.792733779302584	1
Uri1	-0.0274783877890411	9.4439195777925	0.119493736692525	0.792798563379683	1
Akap10	-0.0332105626155312	9.37654852698101	0.180799981487769	0.792799817928837	1
Arhgap29	-0.0123440429232041	9.55969712520836	0.0792451102228256	0.792904024239514	1
Ppp2r5d	0.0107887291509012	9.41509768627617	0.129889079180595	0.793195611584891	1
Stk16	-0.0180290865076846	9.51469774089959	0.0942044521670161	0.793265812100154	1
Slc38a11	0.0145954429956775	9.36131809913819	0.211766999032114	0.793310735165227	1
Fads2	-0.0122412951252649	9.34461157209921	0.304313706133068	0.793363233029356	1
Pvrl4	-0.0021453227770052	9.34900264227974	0.269476684987632	0.793441004443457	1
Stk39	-0.0395785094006244	9.48360985250734	0.0999150442152376	0.793802136357882	1
Arid1a	0.00901088672028303	9.58683719209539	0.082882685863654	0.794018510262611	1
Ap4s1	-0.0195113133167137	9.47290242561089	0.104012419549914	0.794122450638693	1
Rp2	-0.0292163838033614	9.43533533359308	0.110851557785933	0.794405914096346	1
Ncapd2	0.00175240154381377	9.34244504782587	0.338330277289275	0.794527733263893	1
Sypl	-0.0125539455588828	9.83308441307327	0.079675189744523	0.794657382401554	1
Gm10269	-0.00493353523268636	9.56199473151914	0.0859344258195223	0.794725051128611	1
Smg1	0.0152025775602561	9.45191266011549	0.106743195103981	0.79487867859802	1
Ap3b1	0.0118998332267587	9.43976770689041	0.11361237946885	0.794919391293745	1
Eif2d	0.00275834482165499	9.39259348491926	0.152273394542065	0.794962357980053	1
Scamp1	0.00986634681540887	9.5429266000788	0.0890538788548434	0.79520047120654	1
Rps8	0.00674985773120908	10.5221848515726	0.275887038913949	0.79524703577967	1
Gid4	-0.0232276149392188	9.42544878114008	0.119969683558611	0.795778116100477	1
Tfb2m	-0.0058272088216893	9.36267261313068	0.221439111148426	0.795864509768495	1
Nfe2l2	-0.0141076502206111	9.66482433081428	0.0689081884690842	0.796406678912861	1
Rilpl1	-0.0185265026240727	9.51880300977154	0.0881724166546947	0.796638998034852	1
Tacc2	-0.00737717103032481	9.40429930169497	0.145678686473859	0.796641821158956	1
Tmem170b	0.00660020626267633	9.39827944098301	0.139683226280892	0.796643427705125	1
Sdhb	0.0114135763791382	9.74954834452206	0.0817396182529027	0.796744129407393	1
Fbxw5	0.0122237830460729	9.48452607748571	0.0970986109971095	0.796771189053695	1
Trim21	-0.030506033231539	9.3503138792275	0.262611227461901	0.797015116629625	1
D8Ertd738e	-0.0114980561024506	9.93307830442092	0.0944674610682849	0.797118586065268	1
Twistnb	0.01278346168323	9.45430663107906	0.103188023448382	0.797231993401749	1
Zcchc12	-0.00404534047383286	9.33649003908291	0.453072763952294	0.797241844888991	1
Psmc1	0.0101334690888109	9.63371697780389	0.0803130838327958	0.797336514738888	1
Shprh	0.00208851247796539	9.39686857031979	0.144620509961736	0.797536238201547	1
Eps15	0.013760489713103	9.59202583279998	0.0749360981086322	0.797564999754213	1
Nat8l	-0.0170825264401615	9.34871547409789	0.258961417895195	0.79756540763898	1
Crybb3	-0.0227740550976366	9.34357833266793	0.346781454205543	0.797681136483805	1
Eif2s3x	-0.0223307502052282	9.47800146807573	0.09972340661123	0.797919532729894	1
Glmn	-0.0180807273425371	9.35300678007242	0.24563925753611	0.797931064661913	1
Plek	0.0127801409861712	9.76431759239086	0.0654928109860784	0.798025940617448	1
Rec114	-0.020339677036613	9.34126665083667	0.320485531425963	0.798202978565412	1
Ccm2l	-0.0407724028412668	9.46116796610714	0.102953895926428	0.798211586759866	1
Eef2	-0.00809269349173227	10.3291692562515	0.177330850574527	0.798335959628995	1
Kirrel3	-0.0301073207271791	9.35858766141034	0.207465001248739	0.798437278381609	1
Uqcc1	0.0112413579804349	9.3981745004473	0.139590216836412	0.798464364946853	1
Rsph9	-0.0345719877038606	9.37601976790699	0.166322097181756	0.798934844555089	1
Jrk	-0.00510690281313836	9.33625882908813	0.434504421602115	0.798970085992296	1
1700088E04Rik	-0.0547206342803593	9.34656422406552	0.296481493487569	0.799097772288852	1
Acta2	-0.0462100571218607	9.44976998884193	0.0846180310630179	0.799112856877533	1
Kif2a	-0.024002026168502	9.46651587187781	0.100953797144081	0.799257492879249	1
Ldlrad4	0.00750044356933035	9.44629231805895	0.102616683331925	0.79934908511021	1
Npy	-0.00628462688012838	9.33039730692112	0.627007633574842	0.799384643139738	1
Chic1	-0.028611415536062	9.3575227188782	0.231130597092216	0.799412188449204	1
Luc7l3	0.00717966369256888	9.68199096853229	0.0746003166305119	0.799672494426281	1
Crem	0.016468332399475	9.43499121791288	0.106694905555029	0.799894495355157	1
Ung	-0.0403406828734578	9.3332544315703	0.522704113032088	0.800012733842169	1
Hus1	0.00531274263574652	9.36110170260866	0.2078637667408	0.800050750094935	1
Art3	-0.0254980035494912	9.38552386453454	0.137196868123694	0.800056070635927	1
Exo5	-0.0308728412698116	9.33985786386889	0.359671231312283	0.800271262902564	1
Zfp53	0.00447970730819691	9.33873604386982	0.373570394166452	0.800337054708588	1
Dnajc2	-0.0204441754102687	9.42465288954768	0.115203942766964	0.800448433521955	1
Wdr82	0.010754818076953	9.46321501121953	0.0990517464266869	0.800480954930549	1
Rfx5	0.0161023283412093	9.35936083257527	0.206978948827519	0.800582014946492	1
Cdc14b	-0.0699607150997769	9.35281836379915	0.258703751595632	0.800621771236877	1
Prkx	0.0144581127126907	9.43610952153868	0.106532071582197	0.800715800702365	1
Eif2ak1	0.007555861209214	9.39241437934262	0.145357120221195	0.800781912760006	1
Enthd2	-0.0173126138268541	9.35049090819541	0.249627092691208	0.800949571927427	1
Mrpl17	-0.0177995970061062	9.59381616960729	0.0805089565143018	0.801005173339196	1
Dapk2	-0.0118624089122776	9.35378710148021	0.232440171533964	0.801022066064271	1
Defb42	0.00792691831791805	9.3348284259604	0.439337725630626	0.801144446952703	1
Tmem161b	-0.0321210230153087	9.37820908110479	0.16143496821153	0.801183166520771	1
Alyref2	-0.0250408890265082	9.37174867023599	0.172783124029487	0.801205364959782	1
H2-Q4	-0.0150513664221975	9.63452134162253	0.0650483442419749	0.801388270116109	1
Lman1	0.0106998667339983	9.50684978886958	0.0864415220366783	0.801395401447211	1
Rnf138	0.0166185964833716	9.46754321597398	0.0969970571959799	0.801507537251789	1
Prrt4	-0.0378185814980969	9.36064089893273	0.213267619967056	0.801583724665527	1
Slc22a17	-0.0252867488854107	9.67662770091571	0.0658582099936253	0.801662969640617	1
PISD	-0.021009710911506	9.5766439323009	0.0730457094035156	0.801680041310033	1
1110012L19Rik	-0.0277377045168531	9.39433287659352	0.141872722543422	0.801724067208136	1
Rnf41	-0.0189405598448942	9.40705645741616	0.125109875518994	0.80193183687616	1
Atxn7l1	0.014734384783025	9.3852899530673	0.148072534737332	0.802012398534046	1
Xpo5	0.0032019193368441	9.33248789428331	0.520133150726988	0.80201439790907	1
Gm4978	0.0052783080730489	9.33156370934163	0.557070757760729	0.802015340057296	1
Sbk1	0.0152313766986362	9.36653593948088	0.181088640542641	0.80212296297782	1
Rims2	-0.0133365544914487	9.33056276445312	0.601078025358284	0.802129803422582	1
Mrpl23	0.0100465466551474	9.6266769340546	0.0757219285369549	0.802443766316566	1
Gtf3c4	-0.0317284097458142	9.36551426111559	0.193370554497162	0.802617736712104	1
Ano1	-0.0576765755155095	9.3690911170188	0.182467629130998	0.802645358573032	1
Rin1	-0.0345352881682823	9.33556727697536	0.436636895181477	0.802704525430577	1
Ube2z	-0.02767225710519	9.43545194018223	0.109157085195429	0.802863985165677	1
Fam103a1	-0.018921808628986	9.53389206791324	0.0838452990236927	0.802888607550115	1
Usp21	0.0135507372686915	9.39783452840027	0.130628549041887	0.803078454655295	1
Nfkbil1	0.00605062781739092	9.42190197861616	0.112399932473874	0.803191663032225	1
Bms1	0.00855416873970814	9.39392234749685	0.138265237236858	0.803315694006781	1
Dgat1	0.00996108709739384	9.40247599278251	0.127630998610627	0.803317682712554	1
Cmip	-0.0198982765833955	9.44951743224032	0.0939977095462289	0.803371034213852	1
Ubiad1	-0.00722406434978492	9.3374171608316	0.379116957327897	0.803388869881593	1
Poc1b	-0.0216315629910328	9.36304609709522	0.190550805327335	0.803681706829405	1
Cd40	-0.00279933717063909	9.37422078026132	0.165322397387252	0.803736952716783	1
Gm10126	-0.0347093493289516	9.34871601565413	0.267085280585563	0.803840574204855	1
Gbp9	-0.0194319809885894	9.37164631906618	0.17474764403473	0.803842669949582	1
Fzd7	-0.0312641756378581	9.35978702940294	0.199170486580234	0.80384558473318	1
Tmem120a	0.0159987615376734	9.39374253674351	0.132174661372882	0.803939651475036	1
Myo1c	0.0013757110642206	9.50190180264354	0.0839501240935511	0.804053791240489	1
Rogdi	-0.0144393307875054	9.52279093661255	0.0777194533163599	0.804107986315229	1
Suclg1	0.0117865175736538	9.5841201068508	0.0768319615623768	0.804131042061976	1
Ehmt2	-0.0173272744844134	9.4729771897692	0.0921681946869859	0.804309422408054	1
Paxbp1	-0.0283963936042858	9.44450972502179	0.100624971953935	0.804318580602341	1
Adam15	-0.0146830263418775	9.72853501202089	0.0672291356449865	0.804423778288957	1
Lpar4	-0.0181988693572811	9.35386216251244	0.219846159505134	0.804516601981661	1
Tgm2	-0.0193491229489741	9.56695654387258	0.069719866884551	0.804710688548134	1
Elac2	-0.0288081219853468	9.36427679327613	0.186697673315749	0.805147714071461	1
Spice1	9.90528951624945e-05	9.37517647032117	0.161932341587655	0.805152003119051	1
Sdhaf3	-0.0195117451501404	9.36887584878174	0.173683984488614	0.80516847823973	1
Unc5a	-0.0156866605628963	9.33262919668576	0.503182690599321	0.805198084406367	1
Eif4a2	-0.00966549046145294	10.060504394166	0.0964991925000128	0.805507855297721	1
Msrb3	-0.0344863073861004	9.386466348058	0.157401782875804	0.805752671327302	1
Zfp532	-0.034902006717441	9.41299654160158	0.120132723885421	0.805831201993303	1
Pitpnm1	-0.0329519059791775	9.3779390827457	0.156784028877201	0.805867218081413	1
Serp2	-0.0321165686693597	9.42734822240496	0.109195255872542	0.806087258177896	1
Slc30a6	-0.0169533946214005	9.35534097981173	0.219577959909418	0.806192939648112	1
Ufsp2	-0.0188819826506864	9.44005748605743	0.100420920709491	0.806239602034688	1
Bckdha	-0.0156731431916812	9.51899107007255	0.0776913356612625	0.806346532329437	1
Ppp2r5c	0.00757888478627611	9.48219522647216	0.0884575742401692	0.806496453267713	1
Zak	0.00832617120856784	9.43721021440251	0.104028320416316	0.806683334609966	1
Zcwpw1	-0.0159486766638803	9.35416636447274	0.211500766727059	0.806784618689962	1
Ankib1	0.00688787835684535	9.4433546601216	0.0988568299548036	0.806850309467601	1
Alpl	-0.0242449105331858	9.45533704683208	0.0866586737546756	0.807131339004389	1
Fn1	-0.0167982998961594	9.76551551259178	0.0595911002074799	0.807152867496417	1
Usp25	0.00751436076520891	9.4621173224256	0.0948664545517008	0.807160584726054	1
Ensa	-0.0195535355903422	9.52399792421127	0.0808457120521275	0.807182807006393	1
Gm44029	-0.0243228118516391	9.33217503608227	0.49210370827987	0.807225520913081	1
Ivd	0.0125332866775046	9.44746825319372	0.0944848994206291	0.807286307691521	1
Tor1aip2	-0.0172823795537745	9.53365694638866	0.0786773873254187	0.807313767296079	1
Sin3a	-0.0320813351852536	9.40144912356852	0.125546677799632	0.807333909821835	1
Trmt12	-0.0202964967125054	9.3439825057699	0.28185934166201	0.807495972031805	1
Snapc2	0.0117734936178516	9.39763049501994	0.128955593237377	0.807522878465237	1
Tbc1d8	0.00710076133184022	9.35636000176876	0.208102542085204	0.807610820066525	1
Ggact	-0.0042743005311275	9.39636161648462	0.128204813753387	0.807709801345577	1
F2r	-0.00477457159790396	9.36176129100738	0.189477889019563	0.807711904510546	1
Slain2	-0.0207009216644807	9.49932095493057	0.0836882600180874	0.80772741865019	1
Mzt2	0.0150603239916105	9.46279842141177	0.0861966853200289	0.808175057520029	1
Gpr107	-0.0218397096875227	9.44378131397388	0.0963530006010662	0.808345051037388	1
Gm10382	0.00481496627938024	9.34554159808947	0.259202533511149	0.808485442053773	1
Colec12	-0.0208247367095067	9.39787302964744	0.114310681821952	0.80851117942885	1
Bcl2l13	-0.0200758911470613	9.37132779847722	0.163745755130935	0.808534547775322	1
Capn10	0.0161933678471118	9.36729625467001	0.17561794989122	0.808575218685213	1
Park7	0.00889404255053938	9.92916733925671	0.0826817216070156	0.808609541613443	1
Pogk	0.00498796416868884	9.41255754318555	0.114105629941764	0.808634348034452	1
Abhd10	0.0126513116208602	9.41448742707775	0.111797273514883	0.808661967704356	1
Patz1	0.0120530689344699	9.44495129378924	0.0956687067310595	0.808748947184624	1
Sptbn2	-0.0427870396070465	9.3308458401661	0.564206267461418	0.80875260948235	1
Zscan22	0.0113815955415251	9.34786058681253	0.249081086203051	0.80896725407474	1
Mpp1	0.0124733196537791	9.41825341627668	0.109055110100288	0.808981197053737	1
Nudt7	-0.0283700677095665	9.36017997032958	0.195247979034476	0.809040830335666	1
Eif4a1	-0.00896178451328057	10.0860358469049	0.0860043245874516	0.809296072752575	1
Slc35a1	0.0085213417091098	9.44254859825449	0.0984945916199054	0.809434669394431	1
Stradb	0.0127554210817305	9.37519526090069	0.156016061874416	0.80965717970803	1
Caprin1	-0.0168613946652403	9.58575880372175	0.0719729069312214	0.809684454443981	1
Traf2	-0.0169992504818751	9.3921963866386	0.127160009612275	0.809761790604199	1
Mlx	0.0100191747933686	9.40860897266282	0.114927625538035	0.809901235672878	1
Rrp12	-0.00439500766490947	9.33971711436458	0.31774831588202	0.809938247359048	1
Pagr1a	-0.0209216080525871	9.33701512509861	0.35895252350086	0.809971017350168	1
Nkapl	-0.0222771873894435	9.33360291942737	0.433743547075981	0.810024910885639	1
Arap1	0.0156208684901347	9.41354920771718	0.107382887593798	0.810044741530113	1
Lrpap1	-0.0139028187417582	9.69135246903954	0.0700625912800452	0.810393533580806	1
Map2k3	0.00694406913584302	9.51155904766644	0.0742524459738282	0.81049434466556	1
Mcc	0.000670288595080625	9.43517441660347	0.0988237559156037	0.810791310028467	1
Ankrd49	0.0137243872926963	9.34882656687807	0.233463496225746	0.8108594376717	1
Fam131a	-0.00370587194948728	9.3661738077558	0.169748455597434	0.810941299696226	1
Rab7	0.00920553148751005	9.88620218346543	0.0743531310200407	0.81105024367588	1
Cad	-0.0186526781302238	9.34908112199333	0.239831812336218	0.811128819660891	1
L3mbtl2	0.0133478083920642	9.3703390449996	0.157112344470816	0.811465453936669	1
Ptrhd1	0.0117419186867851	9.46669919638428	0.0866947460625775	0.811494109972327	1
Kcmf1	0.00709821057651418	9.47069889064782	0.0888450323941137	0.811503389193789	1
Chchd7	-0.0193103274967957	9.50812968463249	0.0792060688171285	0.811634961738649	1
Fignl2	-0.0124569390046638	9.33331119261738	0.451063690673817	0.81171824389495	1
Gm20481	0.000413667323095541	9.35089410655546	0.227864201280858	0.811785561911688	1
Mterf3	0.00732636652348123	9.41452866381789	0.109303931332195	0.811838377852456	1
Arhgef5	0.00363924392217646	9.37767161339073	0.154790460756619	0.812083035798192	1
Inca1	0.00739303378809249	9.32787101905854	0.709923032815752	0.812134868513219	1
Sh2b2	-0.0145034578228739	9.38273978815866	0.129827028281463	0.812156768208028	1
Nos2	0.0023206589049068	9.33145149747669	0.508374118039621	0.812353533887096	1
Brca2	-0.0464164925958072	9.33849167284099	0.343313259130345	0.812466876832878	1
Camk2n2	-0.0508871832107213	9.35497174026987	0.212132295905587	0.812612854455837	1
Vps53	-0.0187957063248815	9.42569448438799	0.101996547301003	0.81268315121126	1
Pdlim4	-0.0325466258226242	9.44737693038622	0.0843671188371697	0.812808452681111	1
Cdk13	-0.0270777355032549	9.42568496912383	0.101352636962712	0.813063585007689	1
Tbx2	-0.0429905347640436	9.37360428081459	0.153695855469647	0.813246634790627	1
Thbd	0.0016381141361341	9.48938307287414	0.0741419785428144	0.813318483351315	1
Tap1	-0.0200848701336945	9.40813438885603	0.108679273674131	0.813353738683868	1
Kcnab1	0.00613657505288449	9.342481388234	0.274678566339227	0.813447093167696	1
Gm26909	-0.0310934926131869	9.34348569275322	0.25584569045417	0.813538459793247	1
Zfp568	-0.0258780999518745	9.33532371515925	0.392148854460442	0.813748894587998	1
Nfkbie	-0.016644970654977	9.39219191003222	0.114465715236389	0.81384505425509	1
Topbp1	-0.0252419269516079	9.37451386231147	0.14598365957938	0.814085471596355	1
Parp8	-0.0140651901593179	9.37540246085759	0.14071165658217	0.814116325762294	1
Slc25a3	-0.00975527013740677	9.9924212840764	0.083682215710955	0.81439975293938	1
Rpain	-0.02066714815143	9.43441489074637	0.0953719291808708	0.814529143387416	1
Myh9	-0.0126625436284323	9.64450495813915	0.06047384104821	0.814566585125115	1
Mtcp1	0.00440440215747617	9.33815184289928	0.322342888811324	0.814735770967689	1
Wdr81	0.0108358401965194	9.37039693677918	0.150607761261738	0.814739638008561	1
Gm44386	0.0224180282298791	9.34606549821457	0.241982284465489	0.814821495080625	1
Rpl35	-0.00721794331032745	10.3867204738038	0.119844976079538	0.815087520969586	1
Slc10a7	-0.0162889282726594	9.36486457562837	0.1657250231804	0.815204855018376	1
Gm5577	-0.00438358134146229	9.32878816750887	0.604238722982216	0.815242489521407	1
Tle4	-0.0200941479292771	9.47568936654483	0.0783837280483082	0.815292480124481	1
Sigirr	-0.0298608031471565	9.44388746563268	0.0899139161283189	0.81565763028337	1
Bcl11a	-0.0338405869769896	9.34990806360772	0.197128883316225	0.815725522179099	1
Lcorl	0.0146390034508574	9.43209957703961	0.0944346186172987	0.815752118267769	1
Mtfmt	0.00143914353065343	9.35435534427055	0.198598140106072	0.815754088772474	1
Ppp1r12b	-0.00181630932624187	9.38455854206519	0.12809763450106	0.815790821141273	1
Osmr	-0.0273007396992693	9.40659556774167	0.110229332667747	0.815908741237051	1
Sod1	0.00845818337563905	9.78529739743732	0.0622265581653459	0.81607554844218	1
Mcfd2	-0.016158777918571	9.56321718410518	0.0687819203193307	0.816098677571763	1
Aco1	0.00665716056205987	9.38096394235794	0.136860697243541	0.816239367074401	1
Iqgap1	-0.0137887187873263	9.65614723991691	0.0581693742987025	0.816279666224969	1
Atp1a2	0.01358181794141	9.94959608046255	0.0538926058228225	0.816432197814613	1
Sgk1	0.0101424159903539	10.0863904042155	0.0538440889317052	0.816513371667664	1
Prkdc	-0.00413458066856582	9.35425903674512	0.198703082970771	0.816569149900532	1
Parp14	0.0255860313777462	9.39714618525901	0.112428467165169	0.816670326442816	1
Cnot2	0.00983478961277467	9.46552895249819	0.0812490575643107	0.816715759460714	1
Bicc1	-0.00226203608130248	9.35987740871404	0.175943002567347	0.816819785881092	1
Pom121	-0.0230088316199906	9.40762232293571	0.106812463984301	0.816931395294179	1
Nepro	0.017281019265248	9.33623464534363	0.35224010829035	0.816985854442811	1
Ap3m2	-0.0235463694690981	9.37759400187822	0.135346596625996	0.817060955622765	1
Dmxl1	0.00509542229107818	9.4246208276031	0.0967469357497823	0.817207189663823	1
Slc25a18	-0.00528447850533672	9.39797856513472	0.0996149360222238	0.817295276320399	1
H2-M3	0.0122442613482736	9.39326085968242	0.114313473691965	0.817638805002752	1
Gm20707	-0.00547026603904059	9.33085308288999	0.483821200712012	0.817760462871663	1
Fbl	0.0116456845593916	9.62255990049069	0.0604915338329842	0.81793841091843	1
Cnep1r1	0.00973539792259428	9.45091873286445	0.0870451540266713	0.817949478642145	1
Pygm	-0.0190171893730242	9.36616897445114	0.15549938749769	0.818112095236302	1
Srsf10	0.00995369820265246	9.54825416808491	0.0678035418642687	0.818191876441044	1
Fgfbp1	-0.0134935289982564	9.33043368696299	0.474668198179943	0.818307824645199	1
Astn1	0.02387708629445	9.35740715375587	0.169866386658679	0.818452705371609	1
Nbas	0.00839612290724854	9.41891358858042	0.0954878175019937	0.818600308933298	1
Gm26735	-0.00894867467072005	9.33786253941928	0.310884776005238	0.818653600405531	1
Cep162	-0.0560526811683416	9.37470968764073	0.145247126480192	0.818684734827015	1
Yipf6	0.0107218386678782	9.45370884480856	0.0861724832249568	0.818730508280783	1
Tapbpl	-0.0204495269698183	9.40365245610471	0.104956136384852	0.819005348945769	1
Cpeb1	0.0242802360943631	9.39996908967297	0.105272790962011	0.819035887813474	1
Cyth3	-0.0161739576285436	9.540408691748	0.0654442578355285	0.819378575665184	1
Iffo1	-0.0174366726992787	9.45950852067825	0.0778998950280469	0.81950262439603	1
Kdm1b	-0.0152449119049711	9.35273124709996	0.199811530852273	0.819735514000746	1
Rxra	-0.029868331819265	9.37090076444399	0.145924946354734	0.819890766263084	1
Trappc11	0.00551367859563232	9.37780626508494	0.137755250228962	0.819973988774157	1
1700056N10Rik	0.0205152140844799	9.33130587548921	0.468492513050828	0.819993444136373	1
Psenen	0.00863664700341543	9.82848060819781	0.0648138045797932	0.820181412815645	1
Tbx3	-0.0229904412091778	9.49512558553863	0.0680095655369965	0.820326256872891	1
Fmo2	0.0175768574682603	9.38655194235432	0.1168172622544	0.82058586225231	1
Abhd15	-0.0287763045289762	9.34242862574319	0.249976282987063	0.820893163166826	1
Mrpl32	-0.0184347054911404	9.46365750333101	0.0797003334290436	0.820894080826538	1
Athl1	-0.000113152833023642	9.36200225254053	0.166558509804537	0.820968500318782	1
Flad1	0.0128912400841134	9.37625308211811	0.133292906010645	0.821384209288909	1
Cnot1	0.00556624217197352	9.43955924823391	0.0871915233752352	0.821392989816392	1
Nup155	-0.0173765952263743	9.34666338791818	0.225318184570843	0.821482561940245	1
Ift80	-0.0253074425868938	9.36012953857087	0.169249402915088	0.821590884122772	1
Ttyh3	-0.0160611684286101	9.4651531050918	0.0677302664564057	0.821595988651504	1
Fam3c	0.00665900271696423	9.46147766541427	0.0785025655581764	0.821619612851159	1
Zfp30	-0.00579951380392545	9.35880194653109	0.176239550363221	0.821682016068975	1
Mtx2	-0.0223169250826858	9.46777033486586	0.0790384050180639	0.821703475312795	1
Rpl36	-0.0067793651852137	10.4240403390456	0.166375064532787	0.821755467682791	1
Asxl1	-0.0192291437520759	9.41508663876287	0.0969118194093218	0.822194511867101	1
Apex2	-0.0283654987149553	9.34184211700726	0.270989162180088	0.822201184648962	1
Ccl25	0.00555421233924949	9.35248843171271	0.195934351062186	0.822249966297666	1
Rgp1	-0.0312815148972886	9.37928689293445	0.1321406780748	0.822313973835551	1
D10Wsu102e	0.0121988004695443	9.36214402030749	0.160197332862389	0.822316500657354	1
Sdc2	-0.0126267360528258	9.43574024317925	0.0792514552231987	0.822352776617052	1
Smg6	-0.0200642716666029	9.42571902374448	0.091242123097387	0.822460284705723	1
Tnrc6c	0.00882282453124508	9.57495109145615	0.0644144115006665	0.822687459577494	1
Ift52	0.00888360227638012	9.39309639112109	0.111925348588222	0.822714201971464	1
Smim12	0.00962000364177054	9.49701201324087	0.0733738884422192	0.822803826411502	1
4732471J01Rik	0.00020001020647689	9.33391767722928	0.37445719887507	0.823027318324527	1
Brf1	-0.0201831317493518	9.43483726379915	0.0865552586808492	0.82307177081003	1
Baiap2	0.00664667850671009	9.48204935717783	0.070143166465928	0.82309397158571	1
Rbm45	0.0145397313959734	9.34396923301749	0.232496877445854	0.823166111312279	1
Ythdf3	-0.0292122177979849	9.44508074302813	0.0816053968978714	0.823377682559733	1
Ifi35	-0.0168688657497416	9.50277574977792	0.0669163894306376	0.823478221619977	1
Trim26	-0.0163142862398529	9.48175161580498	0.0729776530109396	0.823699525224593	1
Ogt	0.00761430362887302	9.67297216128449	0.0567778356150823	0.8238535509198	1
Aldoa	0.00716947268768309	10.2331326768058	0.109836576979029	0.82385951020395	1
Stk25	-0.0147011092105103	9.54809940312443	0.0642917500808492	0.823948555916559	1
Camkmt	0.00500274405414031	9.3339088549169	0.382587910956261	0.824144827308516	1
Zmat3	0.00203548350413266	9.37566095215894	0.131339838249957	0.824263806365405	1
Acyp2	0.0107616336862384	9.44297464318266	0.0816101950849201	0.824531479002987	1
2610524H06Rik	0.0165858769047571	9.36854599117915	0.145743169212228	0.824673283898683	1
Atg5	0.0062292246183429	9.45087312260027	0.0783329152889878	0.824795542280674	1
Syne2	-0.0258218053398104	9.45096149227614	0.0827502865059292	0.825068910672435	1
Picalm	0.00912339397320376	9.81512572786086	0.0564091815693228	0.825259939621252	1
Zfpm1	0.00626473915979849	9.38988821486599	0.111427197985875	0.825275863276803	1
Sec13	-0.0143718319303572	9.57352169334834	0.06200995105612	0.825361318000949	1
Ngfr	-0.0139563025910534	9.33638947248038	0.303697072613604	0.82563309614236	1
Alpk1	-0.0205612916948128	9.33313572911285	0.368802048009589	0.825638551480559	1
Zfp12	0.000883332106580947	9.354685825382	0.176411138828153	0.825785389260508	1
C030037D09Rik	-0.0108805766453175	9.33783792422409	0.28947185009432	0.825852051177704	1
Rbm18	0.0138960904831102	9.46829979259993	0.0737134679044358	0.826043266761497	1
Cxx1c	0.0186615018655644	9.32871998128729	0.573704762997821	0.826262480603582	1
Gabrr2	-0.0177841815885748	9.3389077602097	0.270298062867759	0.826398808244297	1
Gm26632	-0.000764272818847029	9.33806664611109	0.282913420511391	0.826457330574723	1
E130012A19Rik	0.0145318327442273	9.34335562682057	0.225611168619259	0.82661679921887	1
Parm1	-0.00621602276784568	9.36287430891928	0.151676390203784	0.826710300207784	1
Cntd1	-0.0331750622723428	9.32935630576499	0.514286809559831	0.826779194202919	1
3110001I22Rik	-0.0175054540841935	9.33894573923474	0.27167541603999	0.826852350237697	1
Polr3d	-0.0184912550638541	9.39778430181351	0.101802996719773	0.826898021045092	1
Reep4	-0.0215830857770796	9.36695487024061	0.142216061552175	0.827029050518118	1
Haghl	-0.0111493976106909	9.51820035714387	0.0626207837984256	0.827103994687375	1
Ppm1a	-0.0208130139840646	9.50752236274474	0.0685766457470074	0.827264041755626	1
Lztfl1	-0.0212142456316389	9.4546977885789	0.0768175553495344	0.827321342896588	1
Tln2	0.00133057064925073	9.40963394330434	0.0934312290615626	0.827384490614278	1
Hist1h2be	-0.00317791831792255	9.36061838091862	0.151691253805891	0.827420118909679	1
Zfp329	-0.0284164388366597	9.39519448014284	0.104032742233246	0.827482483666638	1
Phrf1	0.0112245827407412	9.40747277565141	0.0953585743566234	0.82762108819651	1
C1qtnf1	-0.0279608531454048	9.33228330540749	0.412764409871862	0.82781432373356	1
Zfp60	-0.0154544656818419	9.36531325800859	0.141448794829626	0.827930117893922	1
Gxylt1	-0.0155937439569051	9.44625729868369	0.0766429552871646	0.828095960998785	1
Tbck	0.00989302488300381	9.42436522830198	0.0842640017733272	0.828145891090412	1
Mcts2	0.0115216186617932	9.36498268732275	0.142081559958652	0.828321102221249	1
Med29	0.010010352453758	9.49450463208988	0.0665396141857296	0.82833577631272	1
Pcmtd1	0.00833595553109279	9.70212439875709	0.0524360501006579	0.828439061421447	1
Atp2a3	0.0163207615414929	9.39526489933823	0.101613198859979	0.828571591410139	1
Serinc3	0.00627307492012878	10.3230481308673	0.0753899722907638	0.828624263047527	1
Sarnp	0.00750898203207841	9.60811945517013	0.0591776645334778	0.828639631235201	1
Mmp14	-0.015707217148922	9.36962575697349	0.125368105932146	0.828762532061172	1
Ccdc25	0.00528758577003424	9.40849936162859	0.0933761812015666	0.828939227295086	1
Gng5	0.00682227059595831	10.1396712523019	0.0781249899514973	0.829087440021147	1
Cd74	0.0382926840008771	9.54996367092816	0.0485894438978499	0.82915988560455	1
Nr3c1	0.00905360488536627	9.71166195992375	0.0552080381341222	0.829318751942132	1
Dazap2	-0.0113657121823453	9.77043942489607	0.0567630118493333	0.829349504469288	1
Gm10687	-0.0030414821653208	9.33320858442195	0.362988421236892	0.829370889061597	1
Dync1i1	0.0126252969161095	9.36157650890141	0.143851166875306	0.82938452638338	1
Lmo7	-0.00449527354050778	9.42266253204551	0.083507107389924	0.829445366648302	1
Bcl2a1b	0.0128064888906922	9.59286267958771	0.046322615672785	0.82959872684814	1
Gm13889	-0.00298628800477825	9.45928574604555	0.0640342006061891	0.829694689484037	1
Sox5	-0.00739822392496855	9.35707997636827	0.159290832037572	0.829730961508188	1
Xrcc6bp1	-0.00998645910700534	9.34111124058393	0.24267616241451	0.829766111473612	1
Dsn1	0.00392339304969349	9.33036738517642	0.438212254557061	0.830011182461836	1
Rprd2	-0.0227862307915249	9.42220872417397	0.0856817875836691	0.830245879934204	1
Tnrc18	-0.0216608097556935	9.47464968561706	0.0685386800789611	0.830620173394882	1
Ephx3	-0.02971837019259	9.33960600314771	0.264559477726894	0.830738300634871	1
Pum3	0.00452008900128018	9.39364708519398	0.10103253648578	0.830860273541082	1
Serpinf1	-0.0126120769780916	9.38175882895946	0.101767412979387	0.83097430475985	1
B230307C23Rik	-0.0214784907967684	9.33706524868242	0.27874613566821	0.83098702869561	1
Sntb2	-0.0302314398897693	9.37611703790224	0.122561957640843	0.831453981769844	1
Mau2	-0.0179139822644904	9.4690573914483	0.0688088294094526	0.831454693011422	1
Zfp91	0.0063687797485955	9.56482504787236	0.0576554846602128	0.831618597816993	1
Osgep	0.0116132799483747	9.53070176250086	0.0591315249853435	0.831687423857431	1
2610002M06Rik	-0.0241892503073091	9.37175263565225	0.127412975724513	0.831725736468015	1
Tspan31	0.0104169543389895	9.55988973112204	0.0578121222056467	0.831829789653714	1
Cndp2	-0.0123082577016536	9.5505356771181	0.0546707884483426	0.832157957114578	1
Rsbn1l	0.00923025579454912	9.60331845720383	0.0546567247586025	0.832190466462802	1
Zfp105	-0.00490853354857055	9.35303036471337	0.169001347166902	0.832319665598883	1
Acin1	0.00847449599371723	9.63208865910493	0.0528999475591143	0.832572789093554	1
Nudcd1	-0.0171863377163236	9.33875183813395	0.268574064535045	0.832633230963947	1
Nod1	-0.0238895773802782	9.43251900091168	0.0780229820456703	0.832875079488599	1
Pdgfd	-0.00329568353702669	9.39691375487127	0.0975649380978125	0.83308304428645	1
Trim34a	0.012976090430888	9.35974232070312	0.150370071265163	0.833106153823843	1
Zcchc6	-0.0107623733463997	9.4997736671892	0.0620389026248423	0.833170622376714	1
Rexo1	-0.0143015100829767	9.46646931002733	0.0675813201991631	0.833206339826982	1
Lekr1	-0.032150376959966	9.34689755315997	0.195262168890884	0.833290440112879	1
Camk2b	-0.0210057486504362	9.35335840563249	0.160077386041873	0.833309706881248	1
Atp6v1b2	0.0101141365307424	9.56659519645753	0.0546455748382252	0.833477730238682	1
Med12	0.00523224501594567	9.39849581180855	0.095332286667232	0.83351579936137	1
Fbxl8	-0.00773890351940955	9.3432605952863	0.218040432872657	0.833600174191676	1
Hmga1	-0.0278408246182197	9.36820707766076	0.125395114701903	0.833714928021435	1
Fto	0.00627629319834105	9.5107443497781	0.0619272262240453	0.833816544780027	1
Fam216a	-0.0249781418980881	9.42603737184436	0.0819833149862575	0.833954406222121	1
Hars	0.00722795655221162	9.44910218836258	0.0720769025299038	0.833994539145234	1
Scai	-0.00131350517088693	9.37377683761137	0.120379874492333	0.834077261411159	1
Chga	0.0128708220146875	9.33270049246983	0.367541366102646	0.834107161175235	1
Gfap	-0.0248358620414354	9.43809871560537	0.0632611001905376	0.834117618393851	1
Sumf2	-0.0207356614500838	9.38269621246011	0.106295907780173	0.834254520235106	1
Gtf2f2	0.00855112173720674	9.41704723226986	0.0825068746109711	0.834292754272369	1
Ndufv1	0.00910397026912805	9.66319654079262	0.0524728400315643	0.834374168740981	1
Sac3d1	-0.0164985659970037	9.38929225760116	0.102820756476151	0.834400581104798	1
Tfam	0.00820482137806964	9.42107993865358	0.0800596801299996	0.834530073761242	1
Hif1a	0.00774853629121042	9.54966519674607	0.0553162042353299	0.834619494174708	1
Tex9	-0.00859800934257619	9.35410522928647	0.159977515981183	0.834723960356978	1
Ednrb	-0.0246503924605787	9.40750314298815	0.0756515646240796	0.83478722246285	1
Nfatc3	-0.022686553165361	9.38752265001375	0.103860652494119	0.834845585457918	1
Kif23	0.0169917659816738	9.33282667300747	0.368321937271089	0.835032049454131	1
Snx19	-0.0256208108666635	9.37379007382362	0.119778285103941	0.835056508488619	1
3222401L13Rik	-0.0155864311868625	9.40482602233591	0.083943087010392	0.835063677215002	1
Uimc1	-0.0168509392348026	9.4700967477456	0.0652333451879384	0.835090850446171	1
Klhl11	0.00565835539305482	9.332130667185	0.362887271836064	0.835195978907096	1
Rasal2	0.0124163726709516	9.47725134532221	0.0659778028395476	0.835214759809919	1
Nol12	0.00715511773668067	9.43696717873348	0.0739894124025812	0.835248486815674	1
Ptk7	0.00480381269892732	9.34966019603217	0.173771426767872	0.835288876729185	1
Fastkd3	-0.0238756090411628	9.3462537279736	0.191816786876584	0.835340848420928	1
Chsy1	-0.0228332458810704	9.38023542584408	0.104087014105394	0.835416580297543	1
Atp6v0c	-0.0264521999643046	9.36261269973969	0.13461795775075	0.835497705213588	1
Slc6a11	-0.0206965411308473	9.41862392543506	0.0675265536738767	0.835547201015439	1
March9	-0.029852504568143	9.33925869881481	0.266366165056424	0.835651727905899	1
Tmem109	0.00861650348944506	9.58264589403418	0.0532098617277642	0.835752264421949	1
Ncoa6	0.00616600487860991	9.40669666565652	0.087966239946509	0.835797086290028	1
Ccdc173	-0.0923893567144808	9.34233159334443	0.217700203455105	0.836061599110236	1
Plcg1	-0.014807183163671	9.47963545967026	0.0638127975192881	0.836078976436584	1
Prpf40b	0.00660756189549777	9.41846764582364	0.0812107164134523	0.836138619017882	1
Klhl23	-0.0213968399485041	9.37548285733937	0.114137594833885	0.836155932563095	1
Pias2	0.004499529896208	9.423110402003	0.0785139390256703	0.836158834543445	1
Itpripl2	-0.0205183007672465	9.41854272651766	0.0800869491898136	0.836431554703122	1
Smc5	-0.0244017658468789	9.39725969952411	0.0905531581359189	0.836798034603951	1
Ppp1r9b	0.0059278481635273	9.50292612722459	0.0583015921454032	0.836799449692301	1
Rapgef1	-0.0232170074884568	9.44103644880662	0.072053936561624	0.836890289011312	1
Ilf3	0.00648429609285934	9.43279489760439	0.073590169286976	0.836902378934024	1
Crtc2	-0.0226725888353032	9.40359640446596	0.0867067929266973	0.837119444129747	1
Mettl5os	-0.00901237698122413	9.32918933707655	0.44426439191514	0.837129499997162	1
Hyal3	0.000696572573095769	9.33356981523485	0.32687940769393	0.837131791940875	1
Foxn3	0.00939747528348213	9.61957481885755	0.0468613280029459	0.83721305571203	1
Dda1	-0.0185409389799838	9.5218630801309	0.0572793308620132	0.837341499632549	1
Synpr	-0.0312508741040478	9.34458618274628	0.188781759899281	0.837544004672362	1
Mn1	-0.00926840776647453	9.36154967479755	0.142754630254979	0.837618320046447	1
Pex16	-0.01627905775438	9.43285756348999	0.0729285499447904	0.83764878257636	1
Mbd2	0.0120119046453532	9.45501238319982	0.0716453640083766	0.837888690491719	1
Eaf1	0.00793905939707934	9.39221774716127	0.09484241477777	0.837983362850067	1
Pcnxl4	-0.0192702441360195	9.37164658928694	0.117748107853751	0.838130997497287	1
Ccdc53	0.0070393711894596	9.45193506949096	0.0677670877127677	0.838143370696651	1
Fads1	0.00874404944187041	9.44645417057479	0.0653997270749716	0.838163043421716	1
Zfp651	-0.00669076917047747	9.38557220810629	0.0993555198501833	0.83831135204903	1
Homer2	-0.0187324584577795	9.33872068132407	0.236073251168723	0.838443765168082	1
Phxr4	-0.0158575851494909	9.40183374537902	0.0842569219314094	0.838466848922905	1
Zfp367	0.00556501098138897	9.37765049852	0.107144118336474	0.838590030740661	1
Enpp1	0.00494131503135362	9.34293461704501	0.198366825168374	0.838859618102917	1
Trappc8	-0.023451243193187	9.39365239151083	0.0918597140895504	0.838873564181317	1
C1rl	-0.0102053238151497	9.32859097447957	0.460367535139063	0.839086034629772	1
Rsf1	0.00651877080284487	9.5073229866578	0.0568285151346391	0.83912557550886	1
Mphosph9	0.00904401917160151	9.36325487790686	0.127922503517259	0.839202628467186	1
Ankhd1	0.00762090747532545	9.46937845734658	0.063629473116585	0.83921525452751	1
Fth1	-0.00437438470891269	11.0103242427431	0.224853041478539	0.839341808954441	1
Tnfsf12	-0.0245037618946769	9.47666560818833	0.0614816860723216	0.839398810421258	1
1110002L01Rik	-0.0331991759052025	9.3444115026232	0.189859471138545	0.839867092379059	1
Ptgr2	0.0101026096821008	9.45842668690442	0.0635938219856084	0.84003851507158	1
Insig1	0.0107337751655303	9.53694921294385	0.0484344471823096	0.840229831235197	1
Clcn7	-0.0199762399478405	9.40024008447788	0.0860221059467285	0.840262064395169	1
Prkcg	-0.00471654718310435	9.32997256359334	0.404008604272943	0.840343472812683	1
Zfp865	0.0125546676231313	9.40649751809379	0.0826102006358761	0.840577884321193	1
Tubb6	-0.0110348266186715	9.41126788664852	0.0741667061932256	0.840587936391713	1
Tstd2	-0.0139420966051908	9.37197187835669	0.11053189799327	0.840673314754012	1
Jam2	-0.0155286271945894	9.65129628311964	0.0429275786888816	0.840772043171211	1
Traf7	-0.0193003260021613	9.44760556820311	0.06571528962239	0.84096828473416	1
Pcdhga7	0.0389344579494969	9.3290662849144	0.442477389822881	0.841047893299067	1
Gm9780	-0.036788622442482	9.33492124289171	0.293977637615595	0.84190510520695	1
Tcp11l2	-0.0167676013927214	9.45668487748241	0.061604609588689	0.842097072650441	1
Armc10	-0.0210301653871297	9.38999932876144	0.0910091270052728	0.842128688158899	1
Cd80	0.0030254932087897	9.33459327761966	0.276977851438061	0.842169159598855	1
Ap5m1	-0.0369591136213324	9.3481780700419	0.174718583309287	0.842246834662047	1
4930578M01Rik	0.00399931574768868	9.32896267776327	0.423930462693777	0.842498336916827	1
Ccdc181	-0.000195098183037169	9.36274669878362	0.127758242917868	0.842567242981526	1
Plce1	0.00315093198075258	9.38345644077453	0.0936611322445602	0.842738767525808	1
2210013O21Rik	-0.0186088495356726	9.52773002895521	0.0536804217181872	0.842832007749938	1
Map3k5	-0.0337459459672976	9.36330591253436	0.124500818806478	0.842877763582137	1
Lrp11	0.0064390130664381	9.34265959267935	0.197839553976172	0.842888698408586	1
Celf4	-0.01821267640939	9.37566424378366	0.0916069463501832	0.843005166237072	1
Sh3tc2	-0.0285498638517083	9.35910245442766	0.134578881784675	0.843142181848498	1
Tmem167b	-0.0195570087970503	9.43364461067142	0.0682464571065605	0.843281443839838	1
Slamf8	-0.0302344192784445	9.33866910266204	0.216730010796349	0.843369259857678	1
Ralgapa1	-0.0148406559276006	9.46474331422166	0.0621447460995193	0.843527596444788	1
Lpcat4	-0.0146497642794135	9.35681405887135	0.140875963551083	0.843727589285869	1
Mmd	0.00944068789411698	9.46123374988093	0.0593222085402279	0.843789664120841	1
Stard9	0.00647249053428312	9.43862980615867	0.0651143089073074	0.843845254046659	1
Phf1	-0.0205915554340528	9.46908991582941	0.0587175009012552	0.843874700578782	1
Man1a2	-0.0173376532421584	9.53528451597099	0.049435249221209	0.844014087210695	1
Rgs17	0.00694449312832759	9.33657188508497	0.248031468301709	0.844038448903111	1
RP23-455C13.7	-0.0198249664271132	9.34444268210106	0.181714966984718	0.844254892576138	1
Megf6	-0.0194042171480433	9.40306389806758	0.0791256410173217	0.844490997790935	1
Chst3	-0.0154543943435256	9.3329411229397	0.311370333997236	0.844499247074585	1
Gdf11	-0.0129169421837071	9.34307116229382	0.191963991856563	0.844509589662167	1
Ctbp2	-0.0148063318219378	9.50745339297156	0.0517907721809742	0.844555648856891	1
Lsp1	-0.00324370356569824	9.38284039534493	0.0856800840327933	0.844599826583739	1
Nol6	-0.0153667005771396	9.3562875413837	0.136808540241321	0.844982381929725	1
Pigo	0.00741636777881288	9.34598066777833	0.17963620249446	0.845169450995299	1
Cdc42	0.00647391181961797	10.1104324232733	0.0683303762997651	0.845282222778896	1
Zfp28	-0.0476172515135271	9.33604516176582	0.252549888393167	0.845315321597165	1
Txn2	0.00799026824905927	9.67156038979128	0.0468521635158298	0.845320818516713	1
Anapc10	-0.0174225108686346	9.41053150620742	0.0740380018603263	0.845386964980259	1
Zfp292	0.0026506956769466	9.49301462924235	0.0541534602083949	0.845407848800313	1
Tbc1d2	-0.0549989378714674	9.34093819069488	0.225032390126519	0.84557244860841	1
Fuk	-0.0106140732761601	9.33817655885922	0.235732012045419	0.845774567180744	1
Fez2	-0.0121822678472091	9.62521139581334	0.0439110749332723	0.846091610381623	1
Med9	-0.0179358469808655	9.4547205354734	0.0610203964464116	0.846259360264738	1
Socs7	-3.24201467220687e-06	9.39097307011177	0.0853210679621988	0.846458742097371	1
Gm20045	-0.0762042120124942	9.33953950923501	0.212322505518624	0.84663967849116	1
Pex6	-0.0129049838632512	9.46949664672774	0.0561251112353628	0.846749040471989	1
Park2	-0.00256390872955111	9.34380893991258	0.178499013793546	0.846758364140206	1
Appl2	0.0158826136968238	9.52845067008773	0.045042630451439	0.846797808092521	1
Fau	-0.00524013726761087	10.5732211258162	0.133238731951939	0.846828894336134	1
Slk	0.00446397793883497	9.47328682933226	0.0577587691149235	0.846860983447984	1
Ankfy1	0.00832959548225885	9.43853740795802	0.0631927583452322	0.84702580655149	1
Lfng	-0.0124429626744242	9.57640566355139	0.038158753488713	0.847110020695383	1
Slc5a5	-0.00545325210105786	9.35599317944851	0.138823419171292	0.84712289232079	1
Slc6a8	0.0119755702968198	9.47489855404718	0.0541467952326437	0.847229270326649	1
Ogg1	0.0137065032961291	9.3646333708532	0.112297016473552	0.847409617337543	1
Gm10709	0.00575010088966942	10.2031331328721	0.0662224202917232	0.847570348474541	1
Slc37a3	-0.0204882087462994	9.37999157603031	0.0934713185773172	0.847616516216273	1
Zfp595	-0.0140800167081812	9.33546215132717	0.250896628586224	0.847622590550118	1
Armcx4	-0.0281087810502633	9.34256683828142	0.202435985097091	0.847631072405016	1
Kcnh7	0.0112278715119539	9.33851882335321	0.206931841709422	0.84792771034754	1
Zbtb45	-0.000459895529496686	9.36366173383056	0.115650931244764	0.847929438152377	1
Zfp410	-0.0187313960040122	9.40582760308353	0.0736559504594854	0.84798567584402	1
Socs2	-0.0255237440918972	9.45706196880313	0.055907278913781	0.848011834318631	1
Kpna1	-0.0173301362204905	9.45492068801669	0.0574845146236091	0.848025949838647	1
Mbnl1	-0.00956046554027247	9.74379183859167	0.0395862228023487	0.848044488103598	1
Tlr6	0.00862506836410761	9.33509366629717	0.244235972367808	0.848170698318484	1
Rbmxl1	0.00879488499678602	9.49853801412332	0.05198185254986	0.84827907346181	1
2810021J22Rik	-0.00886567470915601	9.33426633083701	0.258637235025642	0.848337607632627	1
Iigp1	-0.0221059833629481	9.37549739715741	0.0988536233154061	0.848401380398903	1
Magohb	0.00676196458355525	9.3840496929223	0.0894377145382749	0.848428061469714	1
Serpinc1	0.00522124023303267	9.32783547432084	0.446597889539557	0.848428767830067	1
Mon2	-0.0209733592936326	9.43542216383695	0.0633695076129567	0.848452734036041	1
Man2c1	0.00669494171136294	9.42925503404867	0.0634701323251628	0.848453032712968	1
Zfp937	-0.00887715814519883	9.34294645645905	0.17979233015359	0.848503466895964	1
Cd200	-0.0173702879445126	9.70789132119966	0.0364665408216286	0.848562584455782	1
Xkr8	0.00396572541631152	9.34149607744481	0.190854812308258	0.84857835707229	1
Atp8b2	-0.00471312257877435	9.35152790777849	0.155182763067969	0.848634117383419	1
Atxn2l	-0.0164971005061491	9.49591136966993	0.0521441004537714	0.84864532002758	1
Cipc	0.00765708763858879	9.47656341964106	0.0531331144527606	0.848984516686265	1
Disp1	0.0235118292788183	9.33543739418339	0.255476238623691	0.849099784883073	1
Tmx3	0.00801947019600981	9.49739787578905	0.0508430697653053	0.849473882211484	1
Nudt9	-0.0156339838731007	9.56868637350642	0.0462078403065447	0.84973192136707	1
Epha2	-0.0188687564277453	9.40722164500301	0.0695447557764831	0.849821937543382	1
Mrpl1	-0.0212936376477414	9.39146480387098	0.0814899231797844	0.850297875248427	1
Ddx20	0.00236276854939103	9.34724236418338	0.153201298880389	0.850306808346923	1
Dhx38	-0.00122140146088457	9.37328320208563	0.0981771265662871	0.850566348120792	1
Nudt4	0.00826378836287443	9.62574101389975	0.038997798735282	0.850592102859071	1
Emx2	0.00823489286015651	9.35504746281727	0.115964781842086	0.850699181659404	1
Slc2a9	-0.0100769897062313	9.33118109839762	0.307351423080885	0.850736152211289	1
Heyl	-0.0277031812237265	9.37156933048193	0.0951084314332669	0.850958675608525	1
Tmem127	-0.0207503758211886	9.40079513663958	0.0758828065090161	0.850968488381669	1
Csk	0.00823470473027794	9.53368686040403	0.0439938919948402	0.851132681221781	1
Sardh	-0.0126246601956291	9.3491155601122	0.14035704637041	0.851287758395412	1
Ddx19b	-0.00958581566389595	9.34460049253508	0.164241262474172	0.851297265163691	1
Cdkn2c	-0.0233732036267916	9.38857189462364	0.0796949363174606	0.851299749720556	1
Sorbs1	-0.0170603199295014	9.43611518397325	0.0602704998219168	0.851312395459914	1
Gatad2a	-0.0182491008455795	9.49549612510571	0.0506633124523961	0.851397460647638	1
Ercc3	-0.0215178363052148	9.36502356601438	0.107976857011362	0.851453713742858	1
Gnb1l	-0.0202009745436048	9.33354151098069	0.269210057076869	0.851738232334125	1
Pik3ca	0.00276211284568636	9.43996669615734	0.0602601895992091	0.851770123250234	1
Plscr3	-0.0225870990615758	9.44285203042885	0.0580351315528678	0.851811148670913	1
A230072E10Rik	0.00629769469422498	9.32834414440649	0.404213350605888	0.851822663129593	1
Msl3	-0.0232782264798908	9.4144356776959	0.0674257509196232	0.852108750132956	1
Tmem38a	-0.00380007039596886	9.38716599971531	0.0796694644856921	0.852145435393708	1
Rps10	0.00515220052136627	10.3494038250078	0.0950616109546174	0.852271826260115	1
Plvap	0.00190088130078982	9.32900899433772	0.374570514918415	0.852325590246175	1
Zfp956	-0.0181239394143953	9.34251971810322	0.173516251957467	0.852331376446946	1
Stk3	-0.0194696742540844	9.38969574968658	0.080604570059835	0.852489114767692	1
Mad1l1	0.0057242981135817	9.38629363008889	0.0814289254571818	0.852535551491556	1
Rpl15	0.00544158963109218	10.2520038426074	0.0694114401635317	0.853073547315088	1
Slc13a5	0.0262439983907181	9.34380292611838	0.155450881966326	0.853656445286068	1
Bccip	0.00575727514289638	9.4816673058676	0.0511059525791787	0.853807009123557	1
Lats2	-0.0184958069819818	9.51472252551823	0.0465203907565049	0.854182412203403	1
Tctn3	-0.015660321465386	9.34944494462471	0.137403430960661	0.854421354343637	1
Extl3	-0.0146818586371452	9.52749044311573	0.0436743412954858	0.854424038588892	1
Setd4	-0.0182086653751054	9.35311122058057	0.1267414247806	0.854616324349155	1
Vdac1	-0.0103504460594472	9.6789042413281	0.0400508452277955	0.854799943309218	1
Sorcs2	-0.0283396652711384	9.34005072051127	0.176200570771491	0.855079321116316	1
Vipas39	-0.0143224027641096	9.39645260638009	0.07248754226049	0.855512599784923	1
Grsf1	-0.0113377738285949	9.43424183696049	0.0578299728288442	0.856196186918673	1
Amer2	-0.019051221385414	9.45078982708368	0.0503939791841787	0.856212583490334	1
Zfp707	-0.0153269949220154	9.37076583341741	0.0920838275531373	0.856218575822231	1
Gm15800	0.00655815159657517	9.39591614224051	0.0725730063437985	0.8562836040989	1
Mier3	0.00614812423092144	9.37804554464499	0.0842706484624789	0.856326518094578	1
Gm14322	0.00280760988635813	9.34063362250041	0.179892167893622	0.856487474114035	1
Hmces	-0.0108506668287979	9.40762788693028	0.0644684206275878	0.856508619404856	1
Hmgxb3	0.00573366863487107	9.36767833989336	0.0964987392540838	0.856539694651804	1
Relb	0.00958359004831738	9.45024187237298	0.05042331190068	0.856588996042185	1
Ptprr	-0.00853530699976057	9.42568889988319	0.0589868095260736	0.856893857600462	1
Spr	-0.0124089492735967	9.62707092517234	0.039432157882549	0.857049436718068	1
Smtnl2	0.0171341482117307	9.34125726692731	0.174043112892489	0.857147238009381	1
Arpc5l	-0.012587930320626	9.6321139046202	0.0392352982776131	0.857275477075946	1
9530026P05Rik	0.0101477019674208	9.34902020484701	0.139124490843251	0.857337064421351	1
Fndc4	0.0136895410673715	9.38717728313909	0.0715854543195071	0.857351640674249	1
Ndufa2	-0.00781781361908098	10.0081682561065	0.0497857809017737	0.857386640150185	1
Ing5	-0.0172325425280485	9.37568850015885	0.0855236693524101	0.857457204007307	1
Trip11	0.00937435259731462	9.48741600983052	0.0470535638098618	0.857477382429559	1
Prpf4	0.00217931811536283	9.3987877881497	0.0696028185650539	0.85747849108384	1
Ubxn7	0.000742327479530307	9.38848125059103	0.0758156659009624	0.857631473120749	1
Senp7	-0.026399635544199	9.41691501661501	0.0606838569959115	0.857828525982562	1
Ubn2	-0.0154572240209941	9.58955135839073	0.038874174295453	0.857996471214607	1
Ebpl	0.0058840269163447	9.4799359947035	0.047437932144084	0.858178155425919	1
Tirap	0.00242399492125957	9.3968357353155	0.0689852122762347	0.85827762278057	1
Nlk	-0.0302328057843891	9.38538219085789	0.0789346083374842	0.8583682074393	1
Tbc1d19	-0.0121810933460923	9.4113398092075	0.0610248628201473	0.858450771109776	1
Fabp3	0.00946924055301923	9.34619073493536	0.145793692548056	0.858594003808345	1
Pkm	-0.00747899514749597	10.0463297622589	0.0493882139481621	0.858615869213687	1
Tecrl	0.000789138357251377	9.33694608141026	0.205229640736677	0.858628246902968	1
Me2	0.003850364379175	9.4265281831337	0.056476869122832	0.858761311555293	1
Fam122a	-0.0197983325662252	9.43110797553661	0.0561980179155186	0.859034155675257	1
Srbd1	0.00540622104262333	9.3610027061788	0.101643872581165	0.859116806813813	1
Kctd10	0.00376944370545281	9.53763315381978	0.0397639805534204	0.859148213197794	1
Gtf2a2	-0.0108976272534764	9.61789947651144	0.0394443184898614	0.859351184824589	1
Rps26	0.00532898118288837	10.2049360589483	0.0586632054986392	0.859398100877509	1
Arhgef17	-0.0272795755037685	9.40608827975637	0.0629800095586987	0.859589639889542	1
Dlg5	-0.0376238669235466	9.34729121802658	0.133190029656692	0.859713828979928	1
Ccdc84	-0.0180835383530414	9.37196070411305	0.0839036988722231	0.85978349907921	1
Ajap1	0.00258483530588914	9.34337061220402	0.152665536924481	0.860050344867121	1
Cyb5rl	-0.0161252383218315	9.33762772739891	0.195966002783642	0.860074514293801	1
Pla2g6	0.0152464510610639	9.37672681343659	0.0813939576621006	0.860244856275773	1
Nup214	0.00708302838353117	9.41348500466545	0.0596589369794626	0.860299876481998	1
Kansl2	0.00842290554218022	9.46973200194774	0.0470992741620937	0.860434931120855	1
Arfgap1	0.00938676624249706	9.46369148875966	0.0481414065771864	0.860591725185558	1
Enpp2	-0.00131173873222937	10.0500032828167	0.0307280975004474	0.860855090682533	1
Dus2	-0.00912503692541859	9.37358372863844	0.082962541418194	0.860894769410335	1
Shf	-0.0112115733713351	9.34967721196196	0.130733230238516	0.860915202985212	1
Mrrf	-0.0225159477541037	9.38141357409678	0.0760663087000271	0.860943286929314	1
Itgav	0.00628463094325298	9.52812695590537	0.0374124237156125	0.861187696044979	1
Ccdc85b	0.00328159906704779	9.76430721850095	0.0323830030031423	0.861211737821378	1
Fastk	-0.0131458476640072	9.48011103924737	0.0447200363938452	0.861456070544515	1
Hdac1	-0.0145858033829421	9.55008112641776	0.0401406352235412	0.861488235119643	1
Isca2	0.00565961673696687	9.46824472574284	0.0473409518072301	0.861805238400775	1
Tfeb	-0.014173757938316	9.48847060128846	0.0438321780344343	0.861842751608208	1
Nckipsd	-0.0312796355673293	9.35606400000802	0.10496581870334	0.861901622553227	1
Osbpl11	0.00940076764832912	9.41429950415829	0.055105070074328	0.861940016608828	1
Ints5	-0.0222796045408586	9.34889241656257	0.126401004455712	0.862056503479211	1
Chchd4	-0.0138313400517014	9.43641881459253	0.0516746862331646	0.862104949524752	1
Aars	0.00935482125091664	9.56384511440567	0.038807704831723	0.862110713006368	1
Nob1	0.00474227701769368	9.40084275207866	0.0629470396998649	0.862121035935928	1
Srpk3	-0.022777336535557	9.37338879912945	0.0789968895691947	0.862235294150539	1
Rnf14	0.00539377426034933	9.50566341363342	0.0424517334793083	0.862331446005728	1
Adora2b	-0.0129908321550367	9.33774112905125	0.192181136537928	0.862551034975313	1
Gm43573	-0.0072484666033509	9.33028155310045	0.299712952413086	0.862673946319019	1
Gins2	-0.00417498006011779	9.33793251209462	0.17814400448036	0.863001889361244	1
Brwd3	-0.0473734180785564	9.37691104559903	0.0867771007305389	0.863155850195124	1
Cox7a2l	-0.0071894457690374	10.0104257174325	0.0424087800030286	0.863165021727367	1
Nek9	-0.000232707645624197	9.44593074489505	0.049497832853038	0.863218178159904	1
Aldh18a1	0.00278130739199018	9.33755674282158	0.18349145193074	0.863283525441422	1
Eif3h	-0.00858593616650054	9.88698316134072	0.0395120412856637	0.863303958760362	1
Zfp26	-0.000649267925845606	9.3569618987116	0.100793335401874	0.863628883899428	1
Mapk8ip2	-0.0222177597310733	9.36409860835124	0.0895573415008881	0.863676834437861	1
Nop58	0.00399894907297246	9.43190650282777	0.0496964353738898	0.863884022278002	1
Diaph3	-0.0367923240898831	9.33486001061201	0.217720832011636	0.863946626674396	1
Fam117b	0.00561348381924035	9.46102227698153	0.0452641249365427	0.86428798692531	1
Gm11131	0.00162578313679884	9.33142680022366	0.264123746252877	0.864674776955038	1
Slc4a2	-0.0337135077667202	9.53463464472118	0.0367235558618023	0.864700574859963	1
Faim	0.00632476762572913	9.61788595358167	0.0351658877319547	0.864747582775106	1
Cinp	0.0125559356905436	9.39576629892211	0.0637065925127718	0.864821461485772	1
Gatb	0.00901154596488568	9.36436678006704	0.0880010341246734	0.864943134609409	1
Mov10	-0.000507449254067074	9.34648553256836	0.13238499449867	0.865061610496857	1
Abcb6	0.00066910550023713	9.35148880965818	0.112089913847445	0.865286961892576	1
Jph4	-0.0152682889813863	9.4267970903356	0.0473501273081281	0.865402661474645	1
Actn1	-0.00523489311120204	9.47036556875334	0.0433370001299431	0.865483107090377	1
Dact1	-0.0203852724492711	9.35399273460618	0.106112821735669	0.865642190483334	1
Gm43062	-0.00442865694878195	9.32846167113389	0.332379503801011	0.865647175827788	1
Usb1	-0.0199735780894815	9.35014872659765	0.113436796052558	0.865996898107602	1
Card10	-0.00217339756810249	9.41104256033331	0.0570736470944323	0.866249327870086	1
Rock2	0.00557407381746239	9.54636943614506	0.0367813448784805	0.866377370132832	1
Ppp2cb	-0.0119825196565217	9.49554984878587	0.0419873293137119	0.86645538623349	1
Sorbs2	0.00569073038312957	9.5625571501067	0.0330973297393778	0.866471118911576	1
Eif5a2	-0.016886119338116	9.35314748483261	0.108318488927275	0.866529193163751	1
Bax	0.00630619574934317	9.75330383355907	0.0348348021584031	0.866619658297206	1
Etfdh	-0.0184093493599764	9.42850431653543	0.0504185079067569	0.866643581315057	1
Tmtc4	-0.0341236456070045	9.3611540248851	0.0932414362783758	0.866666875521283	1
Sar1b	0.00664593875922939	9.62175257021545	0.0350660240061969	0.866884736375432	1
Atg4d	-0.0106248780348597	9.42015044309766	0.0519334460668825	0.866915292738425	1
Thsd4	-0.0137720219084252	9.3285701402537	0.337218015534442	0.867199568518153	1
Fstl3	-0.0206364007043896	9.33261815890234	0.239074609025988	0.867245437075812	1
Antxr1	-0.0138399848686408	9.36685539482507	0.0895005584449267	0.867252192097627	1
Rps19	-0.00481449745201623	10.5106511730378	0.0962958379083922	0.867438107562987	1
Wasf2	0.00810007114801958	9.75871980479661	0.0308952501003926	0.867628618910113	1
Mtif2	-0.0120665226368722	9.40841103888161	0.0549478335893271	0.867649531977708	1
Gcdh	0.0121674384095185	9.39646921670639	0.058920598140453	0.867930011566003	1
Rps14	0.00412305766051192	10.590144569486	0.13629420656096	0.868081778109879	1
Cyb5r4	-0.0171346969474742	9.40743039760928	0.0561832077131228	0.868108238066609	1
Aen	-0.0151611275905914	9.3896718332079	0.0635720588139414	0.868307812949279	1
Pcbd2	0.00483317003192263	9.49310999589722	0.0395896442401019	0.868355525730962	1
Zbtb17	-0.0159594009021839	9.38003913183996	0.0675866685927801	0.868413542482653	1
Rab13	0.00179663102061812	9.38943112664072	0.0636880608853865	0.868541327234937	1
Sgsh	-0.0124580414678981	9.3786673356628	0.0675372376472704	0.868545766781413	1
Rabep1	-0.0118033466538275	9.48648012194562	0.0399327848266101	0.868683608254019	1
Gnai2	0.00457935897630236	10.2189554544424	0.0495626339407033	0.868685410260299	1
Rbks	0.0058447502412824	9.34665265144434	0.119526668484542	0.868719752793648	1
Cdipt	0.00562015222575622	9.5189127567923	0.0374523462192318	0.868781205590417	1
Siae	0.00154561181629075	9.34490823834515	0.123871673501193	0.868909321281895	1
Arhgef12	0.00343533962096437	9.54178450940415	0.0366306972178147	0.868930862430801	1
Fam175a	0.00368037651926442	9.34494659805883	0.125814149519057	0.868995505786412	1
Zfp664	0.00194198320546383	9.48550691071251	0.0398423535118299	0.869129922845664	1
Pex11b	-0.0137661563418724	9.44165525727466	0.0466100562771097	0.869136872068141	1
Arhgap35	-0.0246653482395021	9.40115479060057	0.0587720302305535	0.869223386790664	1
H2-Q7	0.00973801780493645	9.45175698663896	0.0400104821789849	0.869457111603135	1
Elovl4	-0.0259466099675485	9.36216841832583	0.0897300072510908	0.869499640996079	1
Nosip	-0.0127260940144577	9.49460648477259	0.0390800876660932	0.869600875923778	1
Dab2	-0.0172380660152514	9.4840453008983	0.0373512006377701	0.869696467016521	1
Rpl37	0.00408795511835901	10.5660976037667	0.110976536546839	0.869823881046825	1
Pld2	-0.0161930918605123	9.40520876737548	0.0528360876581101	0.869847080715152	1
Lgi1	-0.0416538131760581	9.37524027094579	0.065004176767057	0.869854288200611	1
Mdn1	-0.0030417348010984	9.36589510475419	0.079262879258987	0.86987356521526	1
Tubgcp6	0.00523963426610198	9.34821158004736	0.114291000027287	0.869932591645684	1
Taok2	0.00429667675877638	9.45572985585579	0.0427897952147315	0.869936928123919	1
Cfap45	-0.0166251388858196	9.33529777827792	0.181254784102897	0.870163236618733	1
Gm5595	-0.0116527756871056	9.33015472150958	0.270154906920813	0.870242654785983	1
Frat2	-0.0252553221390698	9.3613701016997	0.0856064626588037	0.870353240150787	1
Txndc5	-0.00456361802185531	9.41339997603048	0.0506416522782691	0.870411027811317	1
Pgm5	0.0206682771706268	9.36619892886334	0.0792504009158443	0.870542921412499	1
Zcchc3	-0.0211409700314607	9.35480250950902	0.0977473610331447	0.870657901186453	1
Alg13	0.0123103398209498	9.35374960170556	0.0988163702711901	0.870706509939237	1
Cdkn1b	-0.00822544171471638	9.51445380646492	0.0349485613722842	0.870974278876689	1
Rcn2	0.00828835061917301	9.62767070672817	0.03089952520811	0.871204740642066	1
Cluh	-0.0194162774263692	9.3794036048077	0.0646536120840983	0.871257275436869	1
Elovl7	-0.00062788638844846	9.61302470857421	0.0305492326521092	0.871288317832361	1
Armc7	0.00316590591808767	9.33979358326722	0.14426173463038	0.87140381037342	1
Grk6	-0.0194568162663616	9.40821605944491	0.0520041171807054	0.871632698741221	1
Cep19	-0.0189635782848178	9.37351548156735	0.0718611290482	0.871918054925587	1
Prpf4b	0.00359028269058125	9.6252366068285	0.0305471316530771	0.871932058508693	1
Kpnb1	0.00624174100366068	9.49909874942311	0.0366571787701045	0.872224221900526	1
Vma21	0.00558227313892495	9.50372911892366	0.0360421061786177	0.872385762677172	1
Kdm3b	-0.0220870108380075	9.40135798795485	0.0533837579495894	0.87264192294004	1
Tfb1m	-0.00865112516889157	9.3327616714438	0.212889473847065	0.872645176846537	1
Nploc4	-0.0242867482271402	9.39424908334493	0.0573510082353214	0.872653415110382	1
Oxsm	-0.0160573083387936	9.33971004996568	0.144490438603484	0.872737309198221	1
Ugcg	-0.00530454084950108	9.38355842779705	0.0605358623059214	0.872871126872331	1
Klhl15	0.00251015835779526	9.3543157914788	0.0944754637049453	0.87288852084886	1
Mrps26	-0.0142713251940396	9.56324288179562	0.0332177609276664	0.872994394171875	1
Pcgf5	-0.0159183380636888	9.36822030044815	0.0750225861269584	0.873003626282608	1
Slc25a53	-0.0161321158466898	9.34805260634685	0.105868132864598	0.873054002745129	1
Atg2a	-0.0123622996732381	9.40963795223066	0.0490310698881078	0.873082387170727	1
Zfp512	-0.0168276820180285	9.45434551504317	0.0399998994621105	0.873096329803963	1
Agrn	0.00526563798780739	9.56417597753259	0.0312394911093574	0.873115845728874	1
Cped1	-0.0113564358178752	9.3610529332422	0.0793480485534184	0.873117777757768	1
Dmap1	0.00136185637431967	9.41169875110998	0.049179929214948	0.873155117209822	1
Arpp21	0.00869872556548186	9.34521896075149	0.1090206502495	0.873247861017141	1
Prkab2	-0.00288205619214986	9.36209089594747	0.079159842708474	0.873332241816047	1
Gpr137	-0.0161521713796919	9.41133903665678	0.0505079292006689	0.873421953681958	1
Gnai3	0.00504232114124512	9.51843576531585	0.0346212031265243	0.873551704090933	1
Rpgrip1l	-0.0531194110103206	9.34259697055464	0.136455336475087	0.873959375442259	1
Med27	0.00033278644625558	9.39564586096314	0.0549742597148616	0.873964190143744	1
Rad51d	-0.0173933395917457	9.37574573074489	0.066612235938652	0.873995087834115	1
Phactr4	0.01195025119432	9.46105063347312	0.0401613604171025	0.874093067835818	1
6330562C20Rik	-0.0052198027802105	9.34231733170203	0.126959734691165	0.874235619516216	1
Myg1	0.00665373055004365	9.45481762759337	0.039515852265419	0.874242981668399	1
Dym	0.015777418768151	9.37180935831202	0.0703408734618951	0.874519832700557	1
Klhdc3	-0.014227692217173	9.4469886992364	0.0412820676216278	0.874574745229061	1
B630019K06Rik	-0.00205142633820173	9.35386067292806	0.0929082825028084	0.874588262826724	1
Ccdc186	-0.0171319091093749	9.44131985595421	0.0427211488011066	0.874772795327442	1
Srrm1	0.00581212463039758	9.76465351148939	0.0305594528031761	0.874799943234854	1
Paqr3	-0.0160867104715926	9.33498691473416	0.178642580918208	0.875247862075749	1
Ddx17	0.00396127342457876	9.65960536481219	0.0291999095184889	0.875330217809713	1
Cmpk1	-0.0115249025181957	9.60343157427176	0.0305726541278963	0.875457722364097	1
Atg2b	-0.0220390041616475	9.381320418988	0.0613019504294937	0.87566677374316	1
Gm684	-0.00613442626679271	9.34452655857967	0.117987264830053	0.876004456614678	1
Asnsd1	0.00750672117973075	9.40440595313225	0.0504355652841292	0.876056187907934	1
Sec11a	0.00622460106977022	9.55877581852508	0.030948716751261	0.876127971615285	1
Rcl1	-0.0132036739028479	9.38447639345554	0.0587774276247873	0.876141021018406	1
Nudt6	0.00656868841512687	9.3530919002885	0.0895158481499382	0.876206009129319	1
Gm527	-0.00170528482470345	9.3274893683726	0.327071570201528	0.876276699863627	1
Aasdh	-0.000316038672380431	9.34222984244594	0.122631018837641	0.876340533397779	1
Usp1	0.00233832013659819	9.43337660468772	0.0425964128712096	0.876553472440059	1
R3hcc1	-0.0137445005571145	9.39024411261893	0.0550731282207352	0.876607057868862	1
Mfsd12	0.00807809726939924	9.36695990455246	0.068619461647885	0.876863449416119	1
Rae1	-0.00946228083516876	9.45333750183918	0.0382588250224981	0.877074745150107	1
Clpb	0.00583589693151387	9.42387103880294	0.0438561461096328	0.877193053582221	1
Cep120	0.00192735024774433	9.38960179500045	0.054672966602697	0.877234836351969	1
Crbn	0.00821194860748819	9.43761598128182	0.0399522579207669	0.877489065064008	1
Mamstr	-0.054481304854093	9.34128204612461	0.131069791718079	0.877526958107285	1
Rab40b	-0.0155427463596637	9.33413841197209	0.17939399633	0.87762874969153	1
Acsl1	0.000361867860665211	9.46946588697686	0.0357506535115618	0.877819949141319	1
Atg4a	-0.0134045389421707	9.3683120163059	0.0696355213613761	0.877844412491051	1
Ly6a	0.00321091787871095	9.82232107416998	0.0235537479308638	0.87803168799533	1
Rhoq	-0.00114971323193962	9.4477341518355	0.0377794746162897	0.878158155191092	1
Trim13	0.00590284616098698	9.39499183196106	0.0499954382714919	0.878188637283151	1
Adnp	-0.0172304093002311	9.34209217913012	0.124519485587661	0.878206892343022	1
Rdh14	-0.00862681178166103	9.43025356593134	0.0411909348085169	0.878262047606939	1
Ttll5	-0.0125451025080645	9.38959938763206	0.054730643183582	0.87839006024372	1
Abhd3	0.0211843343402716	9.43720010344751	0.0365586207153217	0.878409389063847	1
Smurf1	-0.0119136461149189	9.3844406049246	0.0572686678307887	0.878423699158775	1
Cited4	0.0117428903900816	9.36303135201702	0.0731742943400083	0.878726869698914	1
Itm2c	-0.00593132779018435	9.94508879081966	0.0275621279670544	0.879008065163069	1
Ctla2a	0.00414348316531586	9.92381053186615	0.0231132345176863	0.87916878094091	1
Gucy1a3	-0.0210913290431018	9.38302050220673	0.0548843177106386	0.879421441351143	1
Wdr46	-0.00875743819075145	9.37580357577462	0.0591075392198641	0.879536512876439	1
Ulk3	-0.0208402786120771	9.39420568859681	0.0500851642336203	0.87954253538173	1
Stard10	-0.027450535955402	9.41342052213192	0.045915140088585	0.879832707486758	1
Ptdss1	0.00514480292670545	9.46456864875396	0.0352171314729759	0.879836054404718	1
Dus3l	0.00322102353329773	9.43682434223157	0.0391409741833724	0.879906173664195	1
Trmt6	0.00559840986094032	9.39985909607757	0.0470955831645362	0.880086295604084	1
Fnbp1l	0.00749191827489123	9.53566621425831	0.0284308729183319	0.880297243077503	1
Rhoj	-0.0149273775741978	9.4373763041192	0.0393253014078404	0.880335981136455	1
Eif5a	0.00484460851254471	10.01534694451	0.0360334881802679	0.88034415402095	1
2310057M21Rik	-0.0176641134295958	9.35941760214927	0.0761288303588343	0.880353054201112	1
Cops7a	0.00554252020005357	9.55058423716847	0.0303590013436489	0.880504634265894	1
Gm9828	0.00208900751148087	9.33786635280115	0.135808912689631	0.880936967344346	1
Haus5	-0.00207251666612348	9.35860614127253	0.0768936987643501	0.880937209342955	1
Ofd1	-0.00777873320551826	9.35398966109804	0.0852232938562157	0.881289750975364	1
Sst	-0.113748348371577	9.32646941051199	0.329428935549529	0.881291620355552	1
Zfp423	-0.0229147027415376	9.3524448139632	0.0892550626528049	0.881322889043199	1
Pip5k1a	-0.0171569687894357	9.43993184174068	0.0382126669907838	0.881341247240505	1
Vamp2	0.00797672238999086	9.68255767956157	0.0256358936782277	0.881381167320394	1
Bcl6b	-0.0263075615643042	9.37549111487548	0.0593535088205423	0.881478931781897	1
Nnat	0.0113827525577	9.57298325150102	0.02221092587891	0.881533037896995	1
Ccdc15	0.0155083733239316	9.33594180638247	0.14851951260059	0.881629760319908	1
Ube2e3	0.00696484064412534	9.68893209758797	0.0265902470103947	0.881665038560077	1
Spns2	0.00527081617356368	9.43784116290395	0.0377540363160151	0.881805779366871	1
Tnfsf10	-0.00757921275166735	9.37116483550497	0.0641259509573904	0.881830783650777	1
Cdc26	0.00427772416617152	9.59901753369111	0.0278531859767657	0.881860516895498	1
Snai1	-0.00613984634192412	9.34217417095991	0.110421808672579	0.882211735344006	1
Pwwp2b	0.0130142074642699	9.38959227127059	0.0506461002563968	0.882251250042557	1
Nbl1	-0.00108752006568219	9.50564958986457	0.0250185155623595	0.882305956383381	1
Mzt1	-0.0110767724687892	9.50601469495926	0.030434421101415	0.882580031945274	1
1700052K11Rik	0.00621469064332626	9.35357330120688	0.0822777751649142	0.88258386307246	1
Xab2	-0.00855814208466742	9.43644683923761	0.0372036669501046	0.882855965338011	1
Sub1	0.00473456019870714	9.94820170257728	0.0281496117444673	0.883124969635237	1
Cpt1c	-0.0341576078668748	9.37476159633295	0.0579678349762836	0.883181337848431	1
Srrt	-0.0135748550141712	9.51114061623195	0.0290968368497507	0.883498528115885	1
Rapgef6	-0.00227376815193938	9.49836404528467	0.0296564785999327	0.883762004976985	1
Xrn1	-0.012971483202758	9.45269947542091	0.0348204486269646	0.883800335328096	1
Lnpep	0.00602183471731128	9.36106012236464	0.0671654762079123	0.883917298253682	1
Dus4l	-0.0145273104819117	9.34375619866632	0.102937502551162	0.884015914561302	1
Ehbp1	0.00194150062157063	9.36512382975286	0.0665810001416548	0.884139842003993	1
Ccdc62	-0.00980361124284767	9.35157885308717	0.0812337023121296	0.884165046438218	1
Relt	-0.00734774318185122	9.35295794963186	0.0778844615781565	0.884207787678395	1
Dhx35	0.00519634034448017	9.34852833360806	0.0883721891514586	0.884354264080588	1
Cacna1d	-0.0154625490031179	9.34021151328082	0.112429853137483	0.884368749111133	1
Gm27200	0.00381040966599482	9.32823128631066	0.250587774379085	0.884399726683835	1
Gm29107	-0.010772756782313	9.35324341500535	0.0835952920917245	0.884415133856093	1
Cbr4	-0.00951758646718926	9.35287197637507	0.0792240615683263	0.884566444909718	1
Tmem126b	0.0037316300761374	9.41839605562934	0.039812802990051	0.884675485500066	1
Plp2	-0.0198059077302657	9.36650637991341	0.0643845220687281	0.884754367999277	1
2010320M18Rik	-0.0246841003605815	9.3820176564477	0.0515673432155459	0.884767079547766	1
Khnyn	0.00129073747511323	9.35269324617563	0.078560656887799	0.884846947515114	1
4932422M17Rik	0.00207721892216866	9.34924209545052	0.0839022344276002	0.885537358045731	1
Akap8	0.00416236894873891	9.50388773364183	0.0289824293086008	0.885627723711389	1
Rmdn1	-0.0127430831012753	9.42718923792581	0.0367740807063023	0.885879710301903	1
Dcaf8	-0.0133374977403175	9.56218926257671	0.0259684247053811	0.886180854795501	1
Mtg1	0.0032739504369937	9.37728606197261	0.0539180879937544	0.886238864123568	1
Fam161a	-0.0490143701732063	9.35374360433401	0.0834640357018961	0.886380151296566	1
Mlh1	2.51857124017006e-05	9.35380622220831	0.0738925955904988	0.88670653964731	1
Dgka	-0.0266700480969182	9.38337007258238	0.0491548899609927	0.886899685819721	1
Ssbp2	-0.0169009907220602	9.4497675466981	0.0312187976669447	0.887231617179544	1
AI314180	-0.0193098736949698	9.44463393374221	0.0331065375510216	0.887379191513745	1
Dpp7	-0.0276339854026426	9.39826461885471	0.0420649136599038	0.887394337734079	1
Nup133	-0.00155444834172454	9.36832199954595	0.0585514644232585	0.887409446821757	1
Rpl19	-0.00411711245803559	10.4866224306531	0.0872639243235415	0.887511285899955	1
Dhrs7b	-0.0147919188296756	9.4377147506783	0.033560307502302	0.887703185945141	1
Dagla	-0.00937567399443989	9.34200717228844	0.0992554723016952	0.887715572854009	1
Rpl27a	0.00363502341724145	10.4871019418202	0.0717121255258338	0.887724897029038	1
Slco4a1	-0.00370585279221795	9.34486591207779	0.0871994413607783	0.887743958928667	1
Zfp748	-0.00116310082786587	9.34037540030288	0.105553844647923	0.887824212322859	1
Erlin1	-0.0190189099400299	9.3609547007822	0.0630626140115461	0.888021061564643	1
Tcf7l2	0.00362550549630071	9.4712459879524	0.0288134124337498	0.888157959386444	1
Mark1	-0.0192425988866626	9.35358465258016	0.077311719792547	0.888213302818988	1
Me1	0.0345629076146626	9.38317849279627	0.0494122160524862	0.888272510972401	1
Aph1c	-0.0806916526515239	9.35166140551628	0.0824741049225801	0.888298507733424	1
Gm3636	-0.00715190766181842	9.3363716982547	0.123193760737842	0.888649296529258	1
Ssbp3	-0.0221191337101376	9.43171876161176	0.0352264475222607	0.88884672914848	1
Cul5	-0.00507742090970022	9.47136637021933	0.0295279878943813	0.889070683391896	1
Ubxn1	-0.00814414133559239	9.82580631521569	0.0247035233643984	0.889097388797593	1
Ube2m	-0.000612692921328138	9.55814409674717	0.0263206889552327	0.889133534245327	1
Cryl1	-0.0101576641357265	9.40582974452295	0.0371588529412022	0.889252755578076	1
Ppp6r2	-0.00773644130003438	9.33911347809897	0.108826754264604	0.889376611553446	1
Egln2	0.00407042909176988	9.56112898533651	0.0250425132978238	0.889428201832599	1
Macf1	0.005644988210383	9.84745707248317	0.0221996970572524	0.889440503502632	1
Gm10762	-0.00698391589990891	9.33374310278688	0.144975997718097	0.889641842484311	1
Eid2	-0.0112195321123205	9.37666069991858	0.0537114135882922	0.889976034411846	1
Loxl3	0.0377737012832689	9.35112812469587	0.0755121622893443	0.890032150263169	1
Faah	-0.00852982808589788	9.3455755924362	0.0887931413117268	0.890364535931183	1
Tmtc1	-0.0304384842884222	9.3912649466253	0.0449949103433925	0.890412054433067	1
Gpr155	0.00277138081370782	9.47033268794804	0.0277588010674173	0.89069066708785	1
Slc35b3	-0.0126667801302046	9.37944920401051	0.0473467594022788	0.890816910738955	1
Myh11	-0.0264505034734125	9.37889969547005	0.0426252059747879	0.8908230399464	1
Socs4	-0.0222308742411557	9.39856596195318	0.0415882374672435	0.890968521230576	1
B4galt4	-0.0184574099598689	9.57415175634515	0.021907645158133	0.891177452663598	1
Stk32c	-0.0228740972428849	9.32848685145417	0.227432643986803	0.891278207520388	1
Nop9	-0.00787314137051884	9.37129834818511	0.0528089884973488	0.89140015014242	1
Shank3	-0.0244811629881912	9.35250663738081	0.0759146263665592	0.891429561050221	1
9330160F10Rik	-0.014264604695183	9.34389937126029	0.0875254573380648	0.891585211642329	1
Exoc4	0.0010642458154085	9.46170818709296	0.0288588110407672	0.891648782502325	1
Cfl1	-0.00444653192497866	10.3727489508255	0.0588047649930376	0.891737836362981	1
Lyst	0.0166948727143968	9.35628051444739	0.0658482647915002	0.891954944431973	1
Rps25	-0.00418200282096557	10.4271177261696	0.0544696532256296	0.891976331604116	1
Irak1	-0.0214100404443731	9.50728701222908	0.0258099487780252	0.891978145480761	1
Ears2	-0.0238096409880293	9.33704813529892	0.115929509229108	0.892254231890348	1
Nmi	-0.0171962415201256	9.4262369144446	0.0325521632758084	0.892309264010408	1
Tmsb4x	0.00288809543183785	10.9140043072465	0.117826976580135	0.892395241962166	1
Cnnm3	-0.00061221759728736	9.3859866349444	0.0430337820972332	0.892428268572501	1
Actr3	0.00468916695120956	9.75701539952844	0.021706724282994	0.892609015749124	1
Ndufa4	-0.00665198485833021	10.0219674836062	0.0263202478859925	0.892616637061895	1
Mcf2l	0.00598214647230657	9.54737904428612	0.0219745771815729	0.892743647957102	1
Fam160b1	-0.00302042245126217	9.40220255255156	0.0371907947294009	0.893165202069303	1
Tmem82	-0.00167125431928567	9.33287292848009	0.139270770061776	0.893258138920116	1
Nipbl	-0.0116898887353549	9.56265786903984	0.0231487211801168	0.893327793754736	1
Tm9sf2	0.00520490574020365	9.62149291830402	0.0218901672052523	0.893710989006862	1
C530008M17Rik	-0.00763204291711105	9.34193905206347	0.096112110135192	0.893720449039044	1
Dusp10	-0.0166757423510762	9.43663921246434	0.0282024355194171	0.89387308935796	1
Polr2m	0.00158264113159733	9.6329010573198	0.0217866853844569	0.894043677485041	1
Hdac6	-0.0363922479009239	9.36310196269974	0.0569663816844838	0.894086542111646	1
Uso1	-0.0180705708407977	9.44717392577495	0.0283990537733107	0.894183785264602	1
4933434E20Rik	-0.00930985642907198	9.63199238686068	0.0205934707036457	0.894294757782325	1
Rcan3	0.0024362315835867	9.36106034890315	0.0572270096146975	0.894372736176737	1
Sema4b	-0.00454069345455795	9.36912359078293	0.0460888216604517	0.894739496317629	1
Ash1l	0.00250658459425631	9.60837107633796	0.0212259830418759	0.894770061646756	1
2610021A01Rik	-0.000274221414256806	9.34828428645507	0.0716886992043525	0.894836748179044	1
Kpna3	-0.000127775418490346	9.4245523585096	0.0306923849754147	0.894990986041292	1
Tfdp2	-0.00521641661322007	9.44351343863982	0.0295271518615726	0.89501439142319	1
Suz12	-0.0164881952449379	9.43384507382901	0.0305268639196247	0.895117571117065	1
4930453N24Rik	0.00815302703784439	9.42273842773173	0.0319250345339249	0.895142718313291	1
Nova2	-0.00835111052290969	9.40612063617061	0.0367732801874975	0.89520814271389	1
Emsy	-0.0128802602617064	9.46907820475376	0.0265040854740976	0.895227218654876	1
Zbtb1	0.0133548374449839	9.39404492653948	0.036730024264438	0.895397356731595	1
Dnmt1	-0.010556460237387	9.38284444262005	0.0429624726361732	0.895410216332174	1
Them6	0.00079816732345115	9.40492064434119	0.0357646955790372	0.895485742518061	1
Psmg1	-0.0122768083306646	9.38990426166088	0.0394886878155045	0.895523486668016	1
Hif1an	-0.0098270413146808	9.36410213622893	0.0533406258580082	0.895580073817232	1
Efr3b	0.00219367525652543	9.48508885131184	0.0241277338750718	0.895729554693999	1
Dct	-0.0135210382621113	9.33051995690698	0.167478446711066	0.896102028556618	1
Hsd3b2	0.0457934679426564	9.33271722733246	0.146955446939023	0.89611836444649	1
Aldh1a3	-0.0181930570942417	9.34492936801945	0.0770492207763301	0.896154731261016	1
Aars2	-0.0296062738278024	9.34740616486479	0.0730668571018575	0.896424293487258	1
Fam120aos	-0.0233988273878724	9.33557149450973	0.12120798743748	0.896531787595458	1
Zfp869	-0.00181705620872349	9.33057313056522	0.157752954110787	0.896608191097934	1
Utp3	0.00595087216360969	9.48041990904016	0.0243356509085812	0.896616448335652	1
Zswim8	-0.00913305280866349	9.4284992433505	0.030484111116441	0.896650546484864	1
Tacc3	-0.00344268544587316	9.33782498095684	0.102226099709471	0.896846967097497	1
Hnrnpk	0.00425751465874025	10.1258436705785	0.0325878155862009	0.896885666406872	1
4930503L19Rik	-0.00357721340511714	9.33961496540289	0.0957636664854878	0.896984148710346	1
Cnih4	0.00408818509741055	9.53767968456774	0.0219562421831777	0.896989789013657	1
Mylpf	-0.0211048208175254	9.37977817101866	0.0421770875923882	0.897179711631417	1
Efna2	0.0536563336698965	9.35563325644091	0.0596563905344348	0.897303978477332	1
Babam1	-0.0132839000451451	9.52917804148612	0.0226438912200036	0.897332244307285	1
Ago4	-0.0280190700786879	9.35428938126435	0.0613295788492466	0.897823877866312	1
Tmem263	-0.00471991951696173	9.40487680991034	0.0337563699191206	0.897962291156688	1
Rab3gap1	-0.00474220759379992	9.42430554002133	0.0297158621370438	0.898341959939822	1
Mafg	0.00539251162057076	9.59783707654948	0.0184516090970411	0.898533953776851	1
Pkn3	-0.0471432444753465	9.36431354502749	0.0536284151137639	0.89857352519017	1
Tmem150a	-0.0122554312344233	9.39031469084663	0.0366076918233878	0.898709104533129	1
Rps21	0.00318704472627443	10.4060928758845	0.0514725084144568	0.898772724193905	1
Tmtc2	0.0207749988966292	9.48365030879947	0.0231516718008605	0.899183991049252	1
Lace1	0.00686893696079841	9.35743806660561	0.0547222869019332	0.899243339839403	1
Dtx3	-0.00488041232948393	9.57598855565426	0.0192047117347579	0.899304932579072	1
Tef	0.00487865123868164	9.64675365752789	0.0187832506441033	0.899316324028355	1
Lars2	0.0155355570311667	9.40613989582747	0.0323247529506317	0.899340821939862	1
Ripk3	0.00309233638965594	9.33687170002785	0.0985421085834686	0.899437408540885	1
Helz2	0.00331560075971853	9.37962804245975	0.042492194384249	0.899516403282865	1
Stab1	-0.0115302422306375	9.50663065625809	0.0195428428469638	0.899661372551605	1
Klrd1	-0.0526645626453721	9.33686924809732	0.0961929721859753	0.899675432126216	1
Zscan18	-0.0186608282046754	9.34547659695354	0.0715098133842512	0.899853404720682	1
Nsmce2	-0.0113201226568376	9.4270457730344	0.0287446387342947	0.899875837077125	1
Mospd2	0.00284074176838952	9.42620165727755	0.0283561721102358	0.900001180330106	1
Aifm2	-0.0141189110549426	9.35126722275904	0.0625269698961155	0.900014452038759	1
Ptpn14	-0.015888756121958	9.39674929407906	0.0359684334936267	0.900166172090893	1
Atrx	0.00326749072523493	9.67446064200398	0.0183411778048982	0.900276555499795	1
Alg3	0.00105128962404433	9.36547083832787	0.047002496704841	0.900480888293121	1
Wdr60	-0.0127818856066816	9.35276632651609	0.0599654619710409	0.900612414800926	1
Bdp1	-0.000796229746394509	9.41486954915338	0.0299655935107246	0.900846988100041	1
Ksr1	0.00471155173714468	9.35694262374443	0.0534704775034371	0.901170765884022	1
Atp5g3	0.00485262142212964	9.85441682163719	0.0191091064196939	0.901188065307894	1
Palmd	0.0056056892148968	9.55623155461444	0.0172490069693828	0.901201380120348	1
Wdr92	-0.0205613687452593	9.35170115682435	0.0588270778940701	0.901639317590591	1
Dhx34	-0.0119566257207728	9.36371745911352	0.0455555136452744	0.902023326028703	1
Tmem216	-0.0197701329301204	9.35376114094679	0.0574063497135301	0.902124394297442	1
C77370	-0.00649679130179483	9.33140891523926	0.140200945609657	0.90224599766586	1
Ptprj	0.00895973634171172	9.42082300460272	0.026922920404948	0.902318208847345	1
Hook1	-0.0377726675634994	9.33823485962303	0.0992628355203005	0.902375678815657	1
Mrps11	-0.0182473804152719	9.45207184292392	0.0246538100767954	0.902379756627636	1
Cbarp	0.00342036891802408	9.36388628993331	0.0448155867407883	0.902589476660021	1
Dgcr2	-0.0172531155919725	9.44393463420956	0.0255054818221393	0.90264673949649	1
Osbp	-0.0213242478535467	9.38680428154096	0.0367223497125393	0.902681472835421	1
Ubald2	0.00451612905943272	9.7149735756628	0.0175145962733271	0.902961740812798	1
Ldha	0.003563115820394	9.87470516311968	0.0162006599901338	0.903140766954472	1
Ddx55	-0.0202134065833461	9.3922246760148	0.0332585736487275	0.903168846943796	1
Bola2	0.00425641668910252	9.62904732698451	0.0178818549499392	0.903267431030328	1
1110037F02Rik	-0.0266722588167676	9.38786414256262	0.0347895364116979	0.903339223345481	1
Zzef1	-0.0146760167241226	9.4256110699777	0.026399328661436	0.903470368090406	1
Gria1	-0.0149182749972844	9.34253650921361	0.068022847273187	0.903993795583897	1
Ppp1r35	-0.0167875256993236	9.46310665052864	0.0226438155924504	0.904028472069934	1
Rwdd2a	-0.0222440842880652	9.33978586159011	0.0800320452363483	0.904258127212716	1
Cald1	0.00135116099193408	9.71484024918662	0.0144689241576392	0.904260498800825	1
Hsf1	0.00420544571536074	9.40659033550599	0.0296627187803964	0.904275977182145	1
Sqrdl	-0.0145813557787141	9.43573469844464	0.0243212635561638	0.904290924944656	1
Slc46a2	-0.00532802017200021	9.34324254845633	0.0678545170023751	0.90431347924004	1
Otud1	-0.00738071425797658	9.46592169429667	0.0196838198885346	0.90449665658074	1
Vapb	-0.00942433008045066	9.61723978754157	0.0178558271250776	0.904519720873588	1
Plxdc2	-0.00581690236449183	9.72803888484138	0.0143467100033098	0.904663757478894	1
Pdf	0.00285535261182549	9.33010419107859	0.140367610029792	0.904713683480943	1
Hectd1	-0.0106882772213768	9.56281309817952	0.0185591533798982	0.904934455727502	1
Incenp	-0.00536209998460725	9.34871104192591	0.0585465748395598	0.904943297907113	1
Ak4	0.00385407289031859	9.34687349484645	0.0603929700520599	0.905381279577514	1
Cebpz	-0.0107412161563704	9.54220854737009	0.0177227628885042	0.905530902574944	1
Aldh1a1	0.0279386706531329	9.378245511636	0.0324597615820139	0.905732909294366	1
Gm14295	-0.0119898478471283	9.35820806872914	0.0466613252201481	0.906076166794733	1
Trpv2	-0.00151040494991603	9.39982235260845	0.0274272130990326	0.906097839870761	1
Aaed1	-0.00483156098957851	9.34059991119696	0.0763039379867633	0.906236442666481	1
Rps6kb1	0.00277711931459754	9.50518255081895	0.0192559308990697	0.906250218361577	1
Clec5a	0.00679275481984573	9.38207935023749	0.0313850784832724	0.9063330729406	1
Dab2ip	0.000407155152253508	9.52880917766089	0.0178505952986054	0.906347320941259	1
Bmx	-0.0245834947476178	9.37319756227458	0.0380162964872031	0.906462941071599	1
Fam109a	0.00170450494581245	9.37171655271591	0.0380894047779854	0.906480040163288	1
Kank2	-0.0170470199124048	9.40786521579997	0.0289652350835045	0.9065094546225	1
Mmgt1	0.00535766815342043	9.39054260373394	0.0306139575115185	0.906742467694798	1
Mllt10	-0.013119676175299	9.5044443379454	0.0189540480357362	0.906935023082951	1
Plxnd1	-0.011185243189772	9.41030481260784	0.0271113476884418	0.907098810197856	1
Wbp1l	0.00454457019563234	9.47887197047237	0.020470760209779	0.907101150810915	1
Tdrd7	0.000735168866073949	9.41364838110024	0.0263704989549522	0.907210639498362	1
Zfp64	0.00276741497662215	9.373110142525	0.0368418000069548	0.907435410339239	1
Syvn1	0.00345721000393114	9.39891660256701	0.0288313596811871	0.907445308655973	1
Ttc17	-0.00598162582995254	9.37520826959365	0.035552057516739	0.907543613995396	1
Rps28	0.00293729301044457	10.4492320980509	0.0332227609732351	0.907839994351763	1
Samd12	-0.0288422568883607	9.34334764351251	0.0698300416376125	0.907996529925992	1
Gprasp2	6.19183501205476e-05	9.39258281192808	0.028208596180672	0.908145685928305	1
Suds3	0.00442383584052895	9.52702070799809	0.0183059460219252	0.908219967330757	1
Lrrc16b	0.00016917919967648	9.3384460063192	0.0765458786985494	0.9082450243611	1
Carnmt1	-0.0140269542736776	9.40490808113287	0.0276571330133789	0.908270431644711	1
Basp1	-0.00685625059754299	9.70776205556234	0.0132679711335959	0.908301531394108	1
Flrt1	-0.0144933617651403	9.3479504102624	0.0556529766908995	0.908401904898541	1
Osgepl1	-0.00934148357112174	9.38321785173545	0.0319598412678096	0.908541775796995	1
Cep164	-0.0158165728875956	9.40135440435743	0.0278496785881911	0.908578616854221	1
Mafk	-0.0102385244692116	9.55900042664198	0.0159289739174339	0.908680831310371	1
Tesc	-0.0215956955134596	9.33417652405413	0.101845396722243	0.908699561502554	1
Trim14	-0.000968566586568199	9.33042320153405	0.12411283892831	0.908721525250081	1
Snrnp70	-0.0072191919663439	9.7057570794869	0.0154062714438755	0.908882558452532	1
Cables2	-0.0117157504828436	9.3805416671885	0.0330240490312036	0.909186505086527	1
Tceb3	0.000398444234757722	9.43380793677795	0.0220221795292673	0.909218173729477	1
Psd3	-0.00334341308819658	9.42524857027454	0.0237334603289166	0.909356933449288	1
Atf2	-0.0171535459491464	9.46959076579334	0.0203338064729401	0.909385139927739	1
Zfyve1	-0.0229770864048317	9.35085199584324	0.0521345206270471	0.909396111955266	1
Ylpm1	-0.000672650763435322	9.44962323057505	0.0217397135414869	0.909437374576694	1
Zfp809	-0.0342321401157759	9.34411649606195	0.063049003186751	0.909441150044264	1
Hmcn1	-0.00244618784006478	9.51418977981243	0.0143990441316639	0.909493808924523	1
Il4ra	0.000230919961909015	9.4466708168603	0.0188935423618353	0.909565622253964	1
Wars	-0.00274772104142425	9.42722794814498	0.0237826315845118	0.909580607105529	1
Pkp3	-0.0144472098908721	9.3336434665895	0.101155678211542	0.909686729825425	1
Mettl14	-0.0204356008236632	9.3524680127951	0.0491368944199786	0.90973211167896	1
Pclo	-0.0239506183826596	9.34335603952503	0.0621849122377509	0.909917641619584	1
Dlat	-0.009172510799338	9.41303070374138	0.0248367841613791	0.910216986985089	1
Atp13a1	0.00603455226701249	9.41466634878699	0.0236616401649471	0.910255867693057	1
Mapk12	-0.0172449379564233	9.39409032340417	0.0283439230846783	0.910365208357362	1
Cenpl	-0.0095267967182479	9.34042134744412	0.0699262096647507	0.910465694483921	1
Arpc4	-0.00567607718593009	9.82120578180557	0.0150198326786699	0.910563696291114	1
Scmh1	-0.0117649587489287	9.43522707939454	0.021551658726235	0.910800819944056	1
Ttc4	-0.0109280276644307	9.44146202283184	0.0205778946247638	0.910926428810068	1
Slc25a32	-0.0105973095291494	9.36260944263923	0.0403005034551693	0.91098715840901	1
Abcf3	0.00233529542006251	9.42893014105059	0.0220822543376439	0.910988510565854	1
Gfra2	-0.00658791259654622	9.34051125793062	0.0665401303967448	0.911031427887967	1
Ccs	0.00486759766857792	9.50331074414927	0.0176633357755332	0.911213479666656	1
Nkd1	-0.00045805684061011	9.64639809547631	0.0135893824507569	0.911386383305822	1
Fam181b	-0.00373204982092191	9.40652725354351	0.0249005566678783	0.911440181891895	1
Acly	0.00366350261024462	9.56262884263915	0.015078473902703	0.911649372583254	1
Pno1	-0.0144914710118406	9.39455190237758	0.0267601770881639	0.911852029298698	1
Tbcd	-0.0154346193214062	9.40194275250928	0.0257934200436372	0.911882103136816	1
Rpl14	0.00283722028972506	10.4502115997482	0.0432365859800652	0.912505080827601	1
Nudcd2	-0.0106483578603625	9.43993574611649	0.0203825204048462	0.912986109372235	1
Fam57b	-0.00851953046557855	9.35608501046134	0.0426831238458854	0.913071959755559	1
Zfp646	0.00220406350427001	9.38622248861382	0.0279607513756517	0.913093277366095	1
Fkbp8	0.00369611843325482	9.84293217834836	0.0152408422904521	0.913096050180879	1
E4f1	0.00740728882745969	9.40854032903852	0.0230260359827469	0.913627458572949	1
Zrsr2	-0.011819658375886	9.49906230701433	0.0166574374914077	0.91365806292664	1
Sept5	0.00305823415745626	9.33154295828238	0.102848414634597	0.913784176787237	1
Gng2	-0.00718278203184693	9.43953203405376	0.0185325116691836	0.913788667775847	1
Cntnap1	-0.0204056432762643	9.33183715422571	0.100315761209917	0.913801363449867	1
Shcbp1	-0.0124432706710248	9.328997270805	0.131430403735425	0.913895997543762	1
Kif1a	-0.00875491368544026	9.61673936875573	0.0121843075413501	0.914028879537275	1
Anxa2	-0.013309605911482	9.61004268353913	0.0123108963773125	0.914044145652191	1
Coro1c	0.00424979714400457	9.51978700771769	0.0156082690423997	0.914340327174735	1
Racgap1	-0.00634716033188553	9.33512984945459	0.0790079208159187	0.914515725778797	1
Fabp5	0.00322711707339077	9.63398393977476	0.0114440332641499	0.914811453562721	1
Col26a1	-0.0303265095588084	9.32883272782828	0.128180806116175	0.914818387365769	1
Cep70	-0.000166518644263751	9.36236588819725	0.03579111718249	0.91498586704959	1
Kdm4c	-0.00882955736901725	9.39162310490721	0.0262250123451285	0.915016610337297	1
1500011K16Rik	-0.0108683841593836	9.54419975619276	0.0150091185204845	0.915075274378811	1
Smn1	0.00848839423674331	9.40443049384923	0.0230310385422324	0.915356453706711	1
Nhlh2	0.0169156414521892	9.35371743549561	0.0350925805957143	0.915595300902683	1
Mlc1	-0.0166379700793331	9.42276483508322	0.0170388099975838	0.915689498696438	1
Eya3	-0.00978386266903418	9.35634944892696	0.0404152794639075	0.915790090425694	1
Tspan9	-0.0206000916795224	9.44401454117593	0.0185196330423951	0.91597612538244	1
Klhl22	-0.0150597259889745	9.37316013110168	0.030464218875699	0.916020652705586	1
Ncoa5	-0.00186721864561333	9.38516208792304	0.0264390643570307	0.916057118571261	1
Tysnd1	0.00653487177225897	9.40643500088779	0.0223324624562867	0.916298936622022	1
Pla2g15	0.00712102103125619	9.50438927753719	0.0132355143138925	0.916324534163584	1
Ythdc2	-0.00212698036318784	9.37671675716199	0.0288153479146372	0.916375242010963	1
Prdx4	-0.0136863341155372	9.55263303231855	0.0141226651047381	0.916540491348755	1
Sat1	-0.00395576455176587	10.0527534337945	0.0109414855202481	0.916695948207349	1
Arhgap12	-0.033678596523519	9.41770839436933	0.0203450030979129	0.91671938029947	1
Mical1	-0.0178602080946526	9.39045765916846	0.0240457931916681	0.916878243370922	1
Dnajb5	0.0125360895844649	9.38115281303235	0.0271510051443813	0.916986229306532	1
Pkia	0.00217914422892996	9.37426694501051	0.0290002346099355	0.917227591975447	1
Slc4a7	-0.0124749377344451	9.39128763824585	0.0231841008323012	0.917231952647736	1
4932438A13Rik	-0.0146950791396752	9.49396873018484	0.0153365267828064	0.91726677606685	1
Man1b1	-0.00914311077275655	9.47055730032451	0.0163634172246909	0.917319802491153	1
Naprt	0.00574741645433727	9.36593818701078	0.0309863669788409	0.917390446196523	1
Prr18	-0.0165748276067487	9.52710251664927	0.012818500980199	0.91747278452441	1
Impdh1	-0.0172061131956593	9.49950193690664	0.0146200690325705	0.917649426968493	1
Clcn2	0.00509668848657037	9.37415926122399	0.0274952159425394	0.917697049742925	1
Fchsd1	0.00228633525305422	9.33886799840918	0.0613354913717852	0.917723627414579	1
Ppp1r14b	0.00566335222292603	9.5001227674195	0.0140396729982972	0.917801905006307	1
Ndufa7	-0.00508198847275736	10.0037498505618	0.0152951550226242	0.917827513085906	1
Uqcrh	-0.00463855142142048	10.0836902724612	0.0181484558663995	0.917830352889466	1
2900026A02Rik	0.0159492005170829	9.45131578818385	0.0171689380914155	0.917913899621565	1
Zfp825	0.00922837944672536	9.35609838961337	0.037320350220078	0.918028759199463	1
Chst14	-0.00154726931653607	9.35055382394402	0.0430281955719915	0.918036309578679	1
Rab28	0.000959260997024754	9.50527583100595	0.0150525688256841	0.918039962764134	1
Tbce	0.00368219229839388	9.40241034730565	0.0214615381048216	0.918152311384958	1
Wwp2	-0.0143009831473994	9.40904227618913	0.0210368405740336	0.918264422457297	1
Prune	-0.00483171053888062	9.37230399409543	0.0300331015323956	0.918354567143051	1
Comt	-0.00535012537438108	9.85130719034381	0.0126259888777136	0.918645492864	1
Tmem231	0.00326966564923935	9.33415562745072	0.0802197818586273	0.918687747252884	1
Tmem198b	0.00134289712794887	9.37013409695704	0.0292651414538503	0.918764227257893	1
Ndufab1	-0.00625066442645296	9.75014897973632	0.0124797659300302	0.918766237717181	1
Gga1	-0.00827138366766711	9.50515780834408	0.0145245544381627	0.918773682695433	1
Actr5	-0.0115311008332102	9.38262934941465	0.0255063452989202	0.918802890144763	1
Cox18	-0.00119071275058604	9.36998590620014	0.0292710626973002	0.918860729305703	1
Gstz1	0.00557532525130947	9.39847789124708	0.0215565626092982	0.919094073819628	1
Naa60	-0.0134992861957853	9.4393122116267	0.0178362661244774	0.919094695111894	1
Tmem86b	-0.027149257171147	9.33524492088944	0.0719256636749599	0.919165159499836	1
Whsc1	-0.00241286322172351	9.40417562587567	0.0210068703441221	0.919197021193374	1
Enho	0.000657110860172352	9.45454810038427	0.0144117621066807	0.919510539105694	1
Slc46a3	-0.00198202666711239	9.39466675019126	0.0217224949153692	0.919655154436225	1
Yif1a	0.00578378632544965	9.51334865339935	0.0140070735077027	0.920013565334573	1
Rfesd	-0.00175149599207068	9.35844034022074	0.0342607790131608	0.920273871607909	1
Smc3	0.001665177566987	9.55074574569398	0.0133063930232161	0.920363779621291	1
Arid3b	-0.00785738857462238	9.37308572162252	0.0260048355011227	0.92047551598834	1
Inafm1	-0.0004595135180645	9.43708902216042	0.0171464589645353	0.920510082240543	1
Use1	-0.00576392375299645	9.77556977541589	0.0119846950056991	0.920531657980642	1
Tha1	0.00567907540355058	9.35395277546412	0.0352710924159577	0.920755376593145	1
Snx20	-0.0113038814316702	9.41305193941182	0.0172211511774613	0.920760888966388	1
A830080D01Rik	-0.00475140998535298	9.38607561646574	0.0236908954588161	0.920880147736995	1
Epg5	0.000126204186843802	9.34858402239257	0.0415594553043803	0.920914620968933	1
Bahd1	-0.00351544892770447	9.35551056471824	0.035873106216303	0.92102993823178	1
Prpf18	-0.000786556716797508	9.40993288665533	0.0194655891014765	0.921075318652278	1
Glod4	0.00636661482701577	9.49665326660971	0.0137727950238258	0.921129736857102	1
1810044D09Rik	-0.016675540946043	9.34227778610107	0.0505506072970989	0.921136328321856	1
Mtfr1l	-0.00799110552384161	9.5867276419211	0.0120724779839159	0.921223559338164	1
Anxa11	-0.0148355815410932	9.45657159511646	0.0154290446283151	0.921262934916434	1
Foxd1	-0.00912253161758624	9.3650348600332	0.028875850336964	0.921290087104269	1
Alx3	-0.0130475981340006	9.32938835666281	0.107944740429293	0.921626959500841	1
Nek1	5.76218808497588e-05	9.36696577959644	0.0282079971532256	0.921715688409798	1
Vsnl1	-0.016001764208574	9.35003186948523	0.0396144489067509	0.921834228814087	1
Pqlc3	-0.0152145376167281	9.33417544523618	0.0723911073620362	0.922078926307402	1
Atic	-0.00732415819704418	9.40406375837575	0.0188565173603309	0.922354899970653	1
Armt1	0.00165815140252103	9.36530104007971	0.0277195168082299	0.923056062640074	1
Nhlrc1	0.00821839031080315	9.34852484522395	0.0396901780718151	0.923137810507183	1
Dtx2	-0.00968148608141316	9.37079983390478	0.0262703931285818	0.92318002588795	1
Ndufb8	-0.00496199798705426	9.84556900605118	0.0119474540462536	0.923189974407225	1
Cenpa	0.00658530177290028	9.35424026702514	0.0328263779000973	0.92323713850031	1
Eif2ak3	-0.00666009517347925	9.36562174696988	0.0281166019802503	0.923351158178661	1
Hn1l	-0.00386374711515823	9.36660470851483	0.0268317053576364	0.923385151141937	1
Nop10	-0.00616663273646263	9.68708524995121	0.0110538470867833	0.923415507167937	1
9130023H24Rik	-0.00541560518456519	9.3393685803348	0.0513328167407126	0.923464355722985	1
Cflar	0.00384098018971236	9.57235412985266	0.0108779180868406	0.923566887671725	1
Tmem98	0.00263237506570796	9.49629704759484	0.0129504085890573	0.923578751361208	1
Snx10	0.00250109824040153	9.45031408139827	0.0138034860391196	0.923620368527362	1
Pmm2	-0.013419975190322	9.42339634657681	0.0168231700561172	0.923639452238477	1
Plekhg5	-0.00569168806591447	9.43517422444321	0.0158294074683816	0.923853656227847	1
Isoc2a	0.00295545899480577	9.3755945032817	0.0242811031354566	0.9241421188097	1
Tmprss5	0.00483260351305114	9.33848154711421	0.0526563801543157	0.924279437690943	1
Rorb	0.0257899609802616	9.37260849279855	0.0218226445149876	0.924470836813533	1
Pla1a	0.00781851285545713	9.37341873849348	0.0223252134525774	0.924522975700551	1
Smpd2	-0.0076606440778698	9.45416206458743	0.0141585443468386	0.924633073926025	1
Ltb	-0.01292219803148	9.33717758798428	0.0539109583575977	0.924765341189344	1
Arhgap24	-0.000473472916867508	9.35021069469544	0.0345614239687872	0.924768838048589	1
Cog8	0.000630788046129336	9.45131213656714	0.0145337838252608	0.924772067572569	1
9430015G10Rik	0.00292628416655701	9.3598814610316	0.0290983608280931	0.924876859919605	1
Fzd9	-0.0137631123195271	9.35408362641154	0.0306235205578311	0.924907911019542	1
Dnaaf2	-0.0276533339022498	9.35122998275055	0.0345100785440155	0.92507873860389	1
Trip10	-0.00645157786630249	9.40864933287809	0.0179159262940423	0.925099715576583	1
Mtor	-0.0134045073862267	9.39443651405557	0.01976224467914	0.925181549386572	1
Tifa	-0.00359960939083	9.47512333268682	0.0116842413642826	0.925268748044138	1
Alkbh2	0.00908921727678329	9.36338803471612	0.0274336064156956	0.925301726247538	1
Rpgr	-0.0450493638361801	9.34527219776718	0.0406927129940348	0.925314969725443	1
S100b	-0.00019567336734033	9.60387679745062	0.00878533770919929	0.925327085552874	1
Pum2	-0.00954018495628019	9.58833327472316	0.0109687739878348	0.925350424171619	1
Kcnk12	-0.0110737095673292	9.357238156577	0.0288559038026456	0.925379957384971	1
Psmb3	0.00259896335980206	9.81227925379226	0.0111083636562641	0.925696443227584	1
Notch1	-0.00787947478691054	9.58949657447686	0.0100948203695038	0.925721763096752	1
Bik	-0.0114669314117921	9.33976279304056	0.0490232173513096	0.925747484151655	1
Zfp668	0.00251325393574891	9.34195990932606	0.0437559825256033	0.926017451307698	1
Fam132a	-0.0523029001639716	9.35007916580066	0.0386809077742467	0.926039538395474	1
Prdx2	-0.00555293852594168	9.8135595204756	0.0105878484515953	0.926164513747388	1
Gm13251	-0.0186446061549092	9.34688626472364	0.0367417168421528	0.92617633121993	1
Tbc1d22a	0.00733034885464616	9.41882555852428	0.0153946195493483	0.926309205138291	1
Gmps	-0.00319487896785089	9.43752496769266	0.0145519537303502	0.926325764533466	1
Phf12	-0.0117492767205173	9.46026932576327	0.013359034676954	0.926328101904568	1
4930532G15Rik	-0.0187194602414395	9.33163838117678	0.073434235569102	0.926504982623444	1
Setd1a	-0.00962012929002662	9.3858303325546	0.0201145253345758	0.926680687640768	1
Sae1	0.00410309737117544	9.48561148378401	0.0123700113883458	0.926782170026615	1
Prmt1	-0.00297131371573237	9.62510053639764	0.0102895889881246	0.92687411412047	1
Sdr39u1	-0.00539074795726988	9.36155996682797	0.0280815869578578	0.92689847661614	1
St6galnac4	-0.00542294361728221	9.46442046295994	0.0121418924711065	0.92700262835663	1
Fam151b	0.00290493680633044	9.34418312189369	0.0390784367921037	0.927016526547381	1
Gm4673	-0.0141520922917982	9.34988158151523	0.0340022731245528	0.927107959756776	1
Lancl2	-0.0040817225663197	9.36120394977635	0.027219800892143	0.927109860262704	1
Gm4524	-0.0051569935850345	9.3334903933234	0.0633947892867035	0.927144583764768	1
Pigc	-0.00912138199655145	9.3907528925125	0.0188413897206405	0.927169479252512	1
Ngly1	-0.0112638233200216	9.43961882446996	0.0141717545327458	0.927426780045147	1
Fktn	0.000527275505281893	9.41885088952652	0.0156649080132692	0.927666767174235	1
Pitpnm2	-0.00965567731244831	9.39450085786582	0.0178449085419946	0.927675827734931	1
Slc3a2	0.00128801340577384	10.0235042065597	0.00974608707895322	0.927762140150752	1
Zfp580	-0.00168954890251998	9.3977698367212	0.0175732610372128	0.927792161439804	1
Tle1	0.000694307195458444	9.52099925018423	0.0109484664196641	0.928118776778248	1
Wipi2	-0.00866665514867613	9.52088460708563	0.0108854741682869	0.928208303901791	1
Ppp1r3f	-0.00700100163513607	9.34029452273044	0.0439486353646805	0.928267051069448	1
March4	0.000128931634102976	9.32880424889908	0.0896053010055272	0.928339839813049	1
Parp3	-0.00874733442846549	9.37614260935345	0.0212380156812566	0.928366647140812	1
Cacnb4	-0.0181495157943068	9.38172208794185	0.0197300307187714	0.928458532649648	1
Scgb3a1	-0.0352960003753945	9.36283138467188	0.0253123879102633	0.928500942290068	1
B230369F24Rik	-0.00404886763067378	9.33749775939809	0.0490388680676009	0.928677764338209	1
Glipr1	-0.0105597366321843	9.36172629104506	0.0239401802310053	0.928709669047183	1
Rapgef2	-0.00694930403955355	9.47025571709676	0.0123294066493211	0.928999356057535	1
Rnf182	-0.0162303854538848	9.34866049513542	0.0324163435107724	0.92910469394724	1
Atad2b	0.0101954685642959	9.37647942964338	0.0202549251813945	0.929166188838707	1
AI661453	-0.00884357869820616	9.33741149083053	0.0514047051277761	0.92949815450439	1
Slc30a7	-0.0168835406146196	9.37370626622656	0.0209825201288144	0.929579607168854	1
Sap18	0.00191815926429589	9.76803146403259	0.00968450742087355	0.92965102123203	1
Rab11fip5	-0.0150269122272388	9.41357950096199	0.0150139336693001	0.929800072753652	1
Tdrp	-0.0139751703445609	9.51091234216293	0.00992637576580804	0.929818948448109	1
Iffo2	-0.0117165423839527	9.36010693923832	0.0253820593370408	0.929970652645804	1
Dnajc15	-0.0012218561094739	9.47453585411991	0.0115504501363735	0.929993397209679	1
Supt5	-0.00782960390243544	9.52261375807792	0.0105585584152973	0.930112112182247	1
Gnpda1	-0.0209781365705933	9.38997239708176	0.0169964316984383	0.930138860851153	1
Prep	-0.0193938102304012	9.35049989193295	0.031787866767822	0.930248228098849	1
Ift140	-0.019161495694835	9.34720422815211	0.0328829789700695	0.930285975552853	1
Zc3h12c	-0.00460383185400853	9.34638887834053	0.0339514087970869	0.93031588953313	1
Qrich1	-0.00849578553666257	9.48494395225739	0.0112150500326888	0.930460440181771	1
Gemin8	-0.00720552991216493	9.35167785056811	0.0292607948212809	0.930471714967167	1
Cdkn2aip	-0.00940668955008421	9.42248852323923	0.0139417230161808	0.930495033499494	1
Fam13b	-0.0219037830587336	9.382926866722	0.0184928760401058	0.930521542371537	1
Abhd8	-0.0038678723177527	9.437926539402	0.01306032611459	0.930644098178299	1
Tagap1	-0.0177920662594422	9.36209802750463	0.0245534393196672	0.930675012278633	1
Adam23	0.0036632715890448	9.34881584471873	0.0302967510553046	0.930694792783825	1
Dtx1	-0.0229375513593672	9.35156523153278	0.0278598893819426	0.930796888979951	1
Frmd4b	0.00210955494609128	9.61926707202593	0.00877827445727979	0.930802652781974	1
Sap30bp	0.00527984876976122	9.44670245528547	0.0123508215703837	0.93081243401042	1
Klhl20	-0.00276405164290528	9.37536854668596	0.0205671267123205	0.930846650822274	1
Trappc10	0.000337026983849443	9.43609866190266	0.0127177052903595	0.930855128110255	1
Mier1	-0.00617788008837588	9.60534507081351	0.00901682283303758	0.93086458287988	1
Arsk	0.0115427577905575	9.38278484821418	0.0175143040769694	0.930866696601983	1
Cd2bp2	-0.00938758416869102	9.44141485652146	0.0128886287907734	0.930875488019504	1
Tor1aip1	0.00325406830396345	9.63053291113004	0.0087942296768076	0.93089419966831	1
Rps29	0.0019166198465371	10.7565148729598	0.0343443003264083	0.930937658481385	1
Glmp	0.00273948404061468	9.64989975567645	0.00878201677952003	0.930953679301042	1
Trpt1	-0.000971559725296429	9.36655102137455	0.0226545432001612	0.931023846812558	1
Eif2ak4	-0.0122630807614377	9.36827502197047	0.0216280225094031	0.931106826006836	1
Iqcb1	-0.0134860344417693	9.38080092808011	0.018337071953286	0.931254206179917	1
Zfp949	-0.0135369132478769	9.36129501380115	0.0243442435101101	0.931323581427002	1
Gm14410	-0.00278253058456282	9.32830934534123	0.0879907877726632	0.931381839836987	1
Sptan1	-0.00913580971224644	9.63208144694184	0.00857092196278459	0.931435231784309	1
Nkd2	-0.00280906454529325	9.35451412814555	0.0272355660344371	0.931462732163847	1
Vars2	-0.0216632114903282	9.34896671253473	0.0306264502970297	0.931465873554453	1
Exoc6	0.00116533739409762	9.37794868878475	0.0190661531164196	0.931472139140147	1
Aff4	-0.00313502909166114	9.55294278997025	0.00954825720075837	0.93148116695425	1
Cpne3	0.00261743445910801	9.51005575239235	0.0102874219416832	0.931573477731571	1
Tmsb15l	0.00369237749012014	9.34950078135909	0.0307214696118059	0.931699781193225	1
Gramd4	-0.0107831423710351	9.35548888285805	0.0255180190852208	0.931803225848638	1
Mapk8ip3	0.00132191095170975	9.49348346907843	0.0103926576067766	0.931832984346595	1
Atrnl1	-0.013335666530694	9.34335577334953	0.0387257723770579	0.931928802646693	1
Zfp235	-0.0133974981094763	9.34721057097814	0.0320568804838762	0.931954743752618	1
Zfp946	-0.0109424854023685	9.3565812978889	0.0253396195066571	0.932226214999476	1
Zfp933	-0.0161934667948001	9.33847068502647	0.0420521331862819	0.932401665162295	1
Kras	-0.00720714624715774	9.59282500156423	0.00871810204085412	0.932459404310803	1
Golga1	0.000876413238852111	9.38277192318043	0.0177308505446265	0.932513586295382	1
Asna1	-0.0096343797199881	9.52507786591467	0.00961001508374133	0.932887574314548	1
Mbd3	-0.00617507043492058	9.635025983533	0.00882910004742854	0.933185630783598	1
Rem1	0.00599606241599347	9.33814551287206	0.0421129104304948	0.933221771320572	1
Spag7	0.00082210355619428	9.60334883782556	0.0087477731983017	0.933510169053963	1
Pgap2	-0.00933362688031837	9.40624478982319	0.0138683432305767	0.933538941402388	1
Supt7l	-0.0119937009199347	9.36492416304271	0.0210204320458334	0.933684176418814	1
Jdp2	0.013630834815741	9.39399077374894	0.0151050134176475	0.933700753122889	1
Lig3	-0.00827047512614989	9.39500190439973	0.0150078470175427	0.93371704453217	1
Rrp15	-0.00636755777583424	9.37728890820095	0.01812488628236	0.933798754213554	1
Tbc1d5	-0.0162234240229432	9.42440233153154	0.0121519461689805	0.933950243900225	1
Dnase1l1	-0.0135238348614364	9.37901095047081	0.0176205685448605	0.933989819263937	1
Aifm1	-0.0175742723211677	9.38824325931569	0.0160573857458773	0.934135074820537	1
Mynn	0.00414786886917828	9.4061090647573	0.0134899182611019	0.934145196843317	1
Nit1	-0.0122202317714694	9.44682448718883	0.0109330205275197	0.934233927387412	1
Btbd17	0.000200791261711149	9.3728645943835	0.0167777544901514	0.934299092205909	1
Fastkd2	-0.00751352347139668	9.35039673180929	0.0265122924475439	0.934363444414835	1
Nup98	0.00349438316257849	9.35473391596111	0.0246757337508687	0.934496843033384	1
Meis1	-0.0159936855124572	9.34181766351657	0.0345095941828471	0.934550725211524	1
Slc45a3	-0.00596967802743154	9.3317818765706	0.0572558870410133	0.934710681910876	1
Wdtc1	-0.0119246275390567	9.41382440916922	0.0130365621001946	0.934727700890752	1
Car4	-0.0148918349430819	9.79195671880261	0.00669918049690832	0.934770269386714	1
Pja2	-0.0107431864268381	9.54360837861787	0.00891336690318257	0.934973659585307	1
Zfp68	-0.0134801440531427	9.43180693108389	0.0115806975538541	0.935018119726739	1
Cacul1	-0.00844824627559563	9.43759457135237	0.0113690947525954	0.935019721944594	1
Mtmr12	0.00155267025457249	9.37942374615448	0.0162971744862406	0.935481305648596	1
Tgds	0.00177003978408965	9.35823573469949	0.0224507450244007	0.935541057243149	1
Orc4	-0.00850790667213176	9.43073190095717	0.0113458720276868	0.935602933307406	1
Snrnp25	-0.016813835703139	9.38338863571284	0.0163293839347603	0.935641374075319	1
Igsf9	0.00680685311984677	9.33481775282426	0.0445782333191896	0.935642073605766	1
Faap100	-0.0124599527756608	9.39176818869906	0.0147997051565915	0.935682847423837	1
Eogt	-0.0109815305536341	9.57942881599764	0.00745816108564641	0.935738423085146	1
Gucy1a2	0.000525131847766303	9.33209417796131	0.054985284756514	0.935983246769961	1
Cebpzos	0.00204727373292034	9.52660183186654	0.00823152523461593	0.935991523884519	1
Cwf19l1	-0.00145911810399026	9.34133474750055	0.0343073544173648	0.936042552442437	1
Setdb1	-0.0151958775457067	9.38146516079345	0.0157814949551419	0.936079545367337	1
AW549877	-0.00556804696973379	9.43249596946007	0.0109692754081824	0.936233424305848	1
Vdac3-ps1	-0.00196847942615284	9.35910089648552	0.0220079199640807	0.936236728673447	1
Rims1	-0.0295822761280508	9.3316049925436	0.0575517537485504	0.936451940361559	1
Tra2b	-0.00348357045363911	9.95540775105483	0.00765931253075313	0.93676043754794	1
Sema4a	-0.00888588016878592	9.35196351298484	0.0226335176911381	0.937008792317222	1
Atm	-0.00766895460014101	9.35604218073222	0.0227034400244977	0.937171760004122	1
Ccdc77	-0.00469380551794707	9.35725056179157	0.0211188216305359	0.937185013005864	1
Rnf125	0.00892644212572921	9.37891512221811	0.0159774777035955	0.937539052703037	1
Ifitm10	0.00208790277463121	9.44562895700769	0.00917860362844936	0.937694289916608	1
Lrp6	-0.00477323286400547	9.50945940957203	0.00871207645091251	0.937696364123383	1
Dhx57	-0.00221315747184294	9.36376704792484	0.0188728388930589	0.937711954895704	1
Pde4d	-0.0134496717474283	9.37427792670264	0.0162755657232745	0.937715798858605	1
Ccdc190	-0.012484528780762	9.33666729509363	0.037512744963027	0.937839136620949	1
Gtf3c3	-0.0193163802883772	9.368743194765	0.0182567345620003	0.937962678342133	1
Rprd1b	-0.0213011260064582	9.40323180016434	0.0125843965803664	0.938249190957606	1
Gm26722	0.00566201504586814	9.33027136686758	0.060100702181579	0.938257823262251	1
Ppic	-0.018587654121176	9.41217306200103	0.0121585623788646	0.938279596068485	1
Myo1e	-0.00296421572055402	9.41858686462723	0.0114181519425445	0.938311486424581	1
Utp15	-0.0087272732193616	9.35724539465065	0.0203670896582671	0.938515731561099	1
Traf1	0.0034118018873277	9.33577844541789	0.0386429725581959	0.938565816633582	1
Ccdc61	-0.00291610245514935	9.37668914695173	0.0155226450459346	0.938593997193	1
Oxct1	-0.00779576895104304	9.60207425065964	0.00660918495821023	0.938619836976382	1
Wbp5	-0.00727520490598497	9.72913999954792	0.00682287285321767	0.938716722675602	1
Zfr2	0.0188613740333946	9.34098348685962	0.0321678769619961	0.938722163942727	1
Bmpr1b	-0.0160778195705679	9.3419472334156	0.028095126339478	0.938869972237252	1
H2-Ob	-0.0491439535132881	9.34831355840634	0.0235777750440737	0.938990512605439	1
Rab1a	-0.00516151390279055	9.74243665454571	0.00688026983663428	0.939010683786026	1
Atg16l2	-0.00750020147564744	9.3704001583217	0.015923284024159	0.939322596825964	1
Nfkb1	0.00479734487274385	9.56103494209644	0.00647766653575861	0.939481265977203	1
C1galt1	-0.0301510169109595	9.36977451806404	0.0172842033141504	0.939655035351866	1
Ier5l	-0.0180897374934677	9.41294484499834	0.0115274962963176	0.939699547442446	1
Sepsecs	0.000527573755682834	9.35054157062926	0.0227031422518665	0.939967710770581	1
Tbxa2r	-0.0133921657173572	9.38517420705993	0.0131410709461818	0.940030007374252	1
Gpn1	0.00372006947154601	9.41165403053647	0.0108986619322673	0.940059666044173	1
Gas2l1	0.000563165945092387	9.41479425955844	0.0109078763294533	0.940070628329647	1
B3glct	-0.022363683352871	9.37182836368136	0.0149969748652796	0.940113219599862	1
Gaa	-0.00104829327203149	9.52204513487197	0.00717212191768066	0.940296203469771	1
Atad3aos	0.00652305722102307	9.33031513595478	0.0537018197144995	0.94030691096806	1
Zmynd19	-0.0232900045541787	9.34661056094691	0.0254483864792046	0.940491818303048	1
Panx2	-0.00518242252567092	9.32677887984951	0.0799491996214173	0.940633562660864	1
Hivep1	-0.0136880636527803	9.42395755599912	0.0100044973879534	0.940647293065113	1
Vps39	-0.0075149952816041	9.38925244841169	0.012673710982698	0.940693294359544	1
Sde2	0.00298190006568245	9.51639931583241	0.00717471067794691	0.940763646001667	1
Vangl1	-0.0166862707487721	9.39497868032238	0.0124458122852237	0.940816586886786	1
2810402E24Rik	-0.000986243312858627	9.35957182299081	0.0184169602570764	0.941079470234619	1
Amdhd2	-0.000676660134267645	9.44052398436937	0.00893049617521997	0.941119196341984	1
Fbxl20	-0.0139101136277478	9.40848051515747	0.0107400982386374	0.941340012652274	1
2810001G20Rik	-0.00205235070998389	9.37851147662069	0.0139256590433836	0.941364908012168	1
Chmp4b	0.00164547892077936	9.74386747070379	0.00656102074255666	0.941411040409008	1
Celf1	-0.00924955480147382	9.53952985402838	0.00699018656927603	0.941511799798538	1
Cul2	-0.0123369998381906	9.38827095077829	0.0126200357318217	0.941617684377284	1
Cln8	-0.00497784374827802	9.53957710540234	0.00641571478711189	0.941708168339952	1
Clptm1l	0.00373994367932678	9.54784283374675	0.0069367905164859	0.941725197996806	1
Pold4	0.0044092403661335	9.55918882438313	0.00643015108173328	0.941774184959499	1
Matr3	-0.00573403962117952	9.71446433694961	0.00631950310320096	0.942118289305686	1
Rom1	-0.00773260134269841	9.36372838334328	0.0165232479869078	0.94258697677372	1
Arhgef3	-0.00998462672433942	9.40425410832036	0.0109376294724227	0.942624166518985	1
Gna13	-0.00105159546512525	9.59790538280047	0.00577708196086563	0.942637985508368	1
Inpp5b	-0.0139817394815046	9.38433403093806	0.0125158960487954	0.942735580567056	1
Armc9	-0.0193062574143623	9.35528515861811	0.0187736299356257	0.942840426415271	1
9430020K01Rik	-0.00318066847196255	9.70036359716221	0.00512524894069022	0.942930234995127	1
Adk	-0.00255031329915333	9.49791106084217	0.00699923565840317	0.942933354893364	1
Ctnna3	-0.00646872701560105	9.34268594371139	0.0255571721853008	0.942938156614919	1
Tbcc	0.00396179928654648	9.4402979060316	0.0085930911495167	0.942951407793664	1
Sec24a	-0.010136388	9.42347988315642	0.0091068882441506	0.943020709666182	1
Mesdc1	-0.022275723278101	9.42256701369524	0.00930225674002789	0.943285030523627	1
Bbs9	0.00189551137744352	9.39068185533035	0.010987245195364	0.943357527073038	1
Dgkq	-0.00899748309754237	9.35977754612838	0.0162488134329476	0.943371301668315	1
Dnlz	-0.00783030186380425	9.49703719648545	0.00718192156929258	0.943453179667216	1
Herc2	-0.00233589590930355	9.54375491852055	0.00646103090631251	0.943467194254198	1
Fam179b	-0.00550412769645637	9.38144520172049	0.0126042729991392	0.943509938115432	1
BC048403	-0.0047100101554926	9.32921503167003	0.0548719886540059	0.94352715309225	1
Lyrm7	0.00575488611030831	9.33530203959088	0.0346934910166706	0.943546882842094	1
Hdac5	0.00175401718785302	9.57786823355283	0.00612573448737499	0.943973135774801	1
Dcaf11	-0.00865690908015333	9.511414226149	0.00675457537504529	0.944070716838762	1
Med15	-0.00237764532524639	9.40573402117097	0.0101123969807581	0.944221421224993	1
Myh10	-0.013385189343972	9.3862978025302	0.0122682367544528	0.944287193247066	1
Dmd	-0.000263238121260239	9.43420194032253	0.00776003780647833	0.944336064393228	1
Fgf13	-0.018958081323718	9.34675448520219	0.0211464473927945	0.944380933209273	1
Tfap4	-0.000592826465600344	9.36479159651438	0.0148306309775818	0.944392831407131	1
Zfp703	-0.00479768570665967	9.43415506625782	0.00801310330012893	0.94444777108979	1
Hmgb3	-0.00376150122679122	9.38074794677912	0.0126411744006873	0.944457865797932	1
Sptbn4	-0.000910662907812524	9.33002945919884	0.0472375096045496	0.944653066683162	1
Zdhhc7	-0.010983242810889	9.40632946353318	0.00978040531135639	0.944884773817562	1
Srfbp1	0.00193431524154152	9.35235941831391	0.0180164612093722	0.944969951150602	1
Crnde	-0.0216913039916606	9.33149635527517	0.0422994753224423	0.945160750112566	1
Agps	-0.00039505762422928	9.43334977303837	0.00807846768386106	0.945270051516889	1
Tbc1d24	-0.0118240101388271	9.3822096712057	0.0114879823037114	0.945301005274089	1
Vcpip1	-0.0186263621606683	9.4113196104206	0.00895783173917593	0.945651269292477	1
Mtss1	-0.00387535767573406	9.51336453436483	0.00643977381666184	0.945694617536217	1
Bre	-0.00268920064095737	9.51256112400738	0.00629290445517842	0.945721219941819	1
Glyr1	-0.00987612478335284	9.51835230913515	0.00636122411286916	0.945725624962695	1
Pdlim7	-0.00702225387849005	9.42313184390615	0.00854256009316083	0.945833403568962	1
Tbc1d31	-0.0168729323669382	9.34745710423187	0.0193577779747079	0.945836113740819	1
Tcn2	-0.00456833272586022	9.72797819359153	0.00483147004863379	0.946203736505687	1
Eno1	0.00231497578303008	9.78810111104047	0.00503925431251286	0.946376492038412	1
Tcf3	-0.0121343792125741	9.51440065205889	0.00623843661812499	0.946545481629521	1
Cmss1	-0.0128000445100272	9.34996160940287	0.0187905200645696	0.946611276050738	1
Cmbl	0.0122551681927929	9.34919788620981	0.0177705091085482	0.94665728183918	1
Pltp	0.000500094508378616	10.1965288654744	0.00444858199538287	0.946824894691477	1
Rel	0.00557099194835029	9.55041248486311	0.00462722019949979	0.946847810324969	1
Pde3a	-0.0557150175489162	9.35046735210346	0.0177095001619593	0.947108924986888	1
F8a	0.000231806153412239	9.37598750207246	0.0114952826061073	0.947297900771965	1
Exosc1	-0.00990724176651086	9.4190238092041	0.00819118609574131	0.947524172347931	1
Cpsf6	-0.00926345681889571	9.50224458999295	0.00595911997136071	0.947691967273008	1
Nrp2	0.00188264736016874	9.42730777706938	0.00750674531196982	0.947733793694432	1
Atoh8	-0.00311400293435981	9.33696113326516	0.0281798069579921	0.947734913724043	1
Fmr1	-0.00160923421954185	9.49148599341993	0.00620472976798718	0.947767444476156	1
Rab8a	-0.0116951722982942	9.47567022396233	0.00639903458073025	0.948245314469759	1
Eps15l1	-0.00302682369089755	9.38996542449671	0.00962148027270129	0.948327732308265	1
Mfsd7c	-0.0109406350761261	9.38802984221712	0.00989715746177623	0.948371009233118	1
4930486L24Rik	-0.0215945441004591	9.34330355214914	0.0205168633580801	0.948493378163733	1
Mrs2	-0.0174924472303777	9.34667643443513	0.0183942172339093	0.948674594204649	1
Phf8	-0.00867170038549953	9.37531728776548	0.0108044163417881	0.94921697512527	1
Psmd11	-0.00129057800924154	9.63804860305595	0.00492428066237645	0.949256059518213	1
Mark4	-0.00996740753710564	9.41991086175117	0.00762991099952692	0.94935421925342	1
Rabgef1	-0.0017267760729908	9.41837798423733	0.00739312586114188	0.949373852620313	1
Rab23	0.00179210624327209	9.37650464031426	0.0107214166192396	0.949447229227838	1
Paxip1	-0.0157131212739002	9.37254265593413	0.0113892204904571	0.949501453038651	1
Sgcb	0.00209352981431841	9.45103320255279	0.00634522079680484	0.949510120887489	1
Zfp712	-0.00968728727051356	9.33038271386441	0.0386273737435058	0.949650105935909	1
Ripply3	-0.000389412464612616	9.34016289063017	0.0217785182232554	0.950288649846968	1
Dgkg	-0.013598980394294	9.33081554927416	0.0351619554505567	0.950291222266657	1
Brinp2	-0.0506217151513048	9.34940646675332	0.0176650383659537	0.95033185325913	1
Haus3	-0.017480128293244	9.35972636991842	0.0128822317445625	0.950531085074111	1
Nceh1	-0.0142460890874843	9.40379833277136	0.00799574073745785	0.950557174117757	1
Ctps	-0.0132202685676475	9.3751770279329	0.0103682792654152	0.950674661023971	1
Lrrc25	0.00195724458375279	9.36765749656198	0.0102384296930485	0.950892350958086	1
Sec22b	-4.19801590906235e-05	9.50241610196313	0.00532268498356346	0.951011708934397	1
Gclc	-0.00653255020704664	9.41188283853814	0.00721405508978795	0.951022274343945	1
Rbm38	-0.00159650360268329	9.38740798949344	0.00826379116594903	0.951046662785746	1
Usp12	-0.0124954952582628	9.41001281056407	0.0073309609058315	0.95105866984032	1
Gm14306	-0.00597415042700419	9.34054796731676	0.0202385172038766	0.951457019897219	1
Tyms	-0.0162288337713932	9.35058964804146	0.0147102179515295	0.951591124239774	1
Irgm1	-0.0100032777978733	9.41233078536792	0.00708631711454644	0.951643960619456	1
E2f5	-0.00155792233944148	9.40079420264262	0.00772445532929546	0.95169359618879	1
Pls3	-0.00369245112455768	9.62792918006541	0.00412842217463562	0.951727566906049	1
Tshz3	-0.0139505846128299	9.35026844181343	0.0152635642802138	0.95239044600304	1
Mxd1	0.00288928138932266	9.39872110884591	0.00744351956365917	0.952458954172923	1
Ogfod3	-0.00207003030279289	9.40927013239285	0.00685687918341618	0.952852936023537	1
Rpl32	0.00144276190099381	10.4605772461821	0.0116296938141126	0.952904406524089	1
Mtpn	-0.00197105416940119	9.59386194951839	0.0042105269135028	0.953710001142824	1
Lyar	-0.00435719835152938	9.45491754797258	0.00528737599607746	0.954044964487636	1
Csnk1d	0.000436160787641196	9.58955600029131	0.00399704080022296	0.954520156256031	1
Commd10	-0.000744556829947171	9.4125307212148	0.00629428464724761	0.954577646614353	1
Ppm1k	-0.000588059871002453	9.4184000681086	0.00584684833239733	0.95465811839386	1
Ankrd52	-0.0114450915195355	9.33666626014695	0.0203799185858358	0.954726398939498	1
2010107G23Rik	0.023260765397009	9.34376417799082	0.0159374399838567	0.955031128955109	1
Tmem242	-0.00868564077705331	9.49585612971965	0.00464800077060298	0.955061882257628	1
Lrrc20	-0.0105627716073177	9.33100424917259	0.0294640821049926	0.95509236070428	1
Nup85	0.00609602837541113	9.38940586027744	0.00738522653792096	0.95512485529128	1
Clec2d	0.00788880776785263	9.57396507281902	0.00356522671006999	0.95514624134667	1
Kirrel	-0.024985637569898	9.33480612215454	0.0219794433722143	0.955347886142097	1
Mdk	0.021962455551411	9.3817399274022	0.00726778197454258	0.95537438217329	1
Ctsd	0.00143341475511771	10.5444462007945	0.0058431199799764	0.955383478946181	1
Lhx2	0.00466092790540543	9.37685240596304	0.00707040986105192	0.955384098413069	1
Gpsm1	0.000658620259578604	9.40002496303386	0.00640793169964582	0.955418594949883	1
Gadd45g	-0.00415193063072821	9.72906307224214	0.0031133380441513	0.955505399089774	1
Gle1	-0.00803530491579214	9.47089421667599	0.00463539385777618	0.955591674928691	1
Mt3	-0.00874110909490756	9.80915097952324	0.00309460764817034	0.9556393062742	1
Cnot8	-0.00959247203502028	9.47603140923049	0.00463251838275253	0.955708782549666	1
Ptar1	-0.00578962858927025	9.3486461377752	0.0125389193096065	0.955816090341713	1
Aptx	-0.00382580820861654	9.40286124101704	0.00629955230417229	0.955824693454027	1
Rnf139	-0.00841759072790725	9.40907276277133	0.00603806428064819	0.955955976737623	1
Impad1	-0.0117160666316132	9.4762199436336	0.00455241068467162	0.956021201205516	1
Dock1	-0.00972713146543165	9.47338085750635	0.00462673474680599	0.956261649342005	1
Papola	-0.00548243878118876	9.6468599400332	0.00366358394556143	0.956328116966956	1
Gm12802	-0.00571686940421848	9.33352042337763	0.0231795712270115	0.956516525745237	1
Gm15912	0.00346643222170399	9.3990657760799	0.00608573727364847	0.956523486720126	1
Cdkn2aipnl	-0.00505975410066371	9.39411214006024	0.00662350367562334	0.95661682721987	1
Kif13b	-0.0208046729856235	9.37545832109697	0.00764650496003014	0.956701752196582	1
Qtrtd1	0.00143143999132625	9.34329548838277	0.0142084608624202	0.956810950033491	1
Rbm19	-0.000707756959708566	9.3584975078018	0.00993140353735734	0.956842935713072	1
Hs2st1	-0.0120681615024059	9.41183454219599	0.00576302357467467	0.956887702320077	1
Uqcc3	-0.000531346565520044	9.5683267384147	0.00376114772812966	0.956984473841953	1
Lpin1	-0.00123467903166232	9.40356984105016	0.00566576243451588	0.957374071278127	1
Gpr89	-0.00772084385964638	9.39115021980404	0.00644040531170766	0.957414741089796	1
Stambpl1	0.00645223514842396	9.37027289234877	0.00765502428811851	0.957441633453932	1
Sp3	0.000993961360487751	9.4922242256821	0.00409570284948772	0.957472067708317	1
4430402I18Rik	-0.0118752983968475	9.42433786403058	0.00488942679253266	0.957535007885209	1
Zfp110	-0.0220300720449267	9.38543109849496	0.00676234358110985	0.957613932267584	1
Kdr	-0.0106700725096166	9.6003662797901	0.00290807525197818	0.957650138066463	1
Gm26615	-0.00815192208588877	9.32779577548911	0.0355278676765969	0.957836791077189	1
Polr3gl	-0.00899407225950913	9.48269018125924	0.00407744717075159	0.957936634142862	1
Smek1	-8.75750155452937e-07	9.44460827956539	0.00454778577011384	0.958144687480563	1
Gm26668	-0.000230442117364231	9.32718164640111	0.0376706733174352	0.958260500823277	1
Tead4	-0.0415979375973372	9.34428679795239	0.0138243753858743	0.958275282555558	1
Hck	-0.00758321143928284	9.45482072184213	0.00381490126762539	0.958286726312664	1
Sco2	-0.00590332606856791	9.39524813235916	0.006035945587019	0.95834765083858	1
Nedd9	0.0013546231809232	9.39799962281887	0.00597508028163269	0.958728798924156	1
Ctu1	-0.0292423088258487	9.33712478493327	0.016610806447912	0.95877313493169	1
Uhrf1bp1l	-0.0175225958020091	9.36767838382497	0.00792618901296457	0.958943590151217	1
Zfp507	0.0014305923800357	9.34360969528821	0.0128844988497183	0.959108131338414	1
Il34	-0.0139307890668205	9.39951556172244	0.00512451768167297	0.959134662432565	1
Thada	-0.0204619659851642	9.34388618217689	0.012241470083408	0.959487725829304	1
Crtac1	-0.015306306623154	9.35599163034407	0.00903666875721022	0.959520919039121	1
Dhfr	-0.0149801949676332	9.35379541652633	0.00970486314283226	0.959523247031592	1
Adck5	0.000777784777260744	9.36792304467632	0.00734706949264262	0.959633257523799	1
Plpp7	0.0347430576866483	9.36171104116759	0.00810608187926044	0.959706780910514	1
Fxn	0.000965961736990307	9.37372378012409	0.006597416461562	0.95977472852912	1
Plac9b	-0.0259928760364959	9.35749950904779	0.00886231596719809	0.959848785996841	1
Zfp719	-0.0142439676321781	9.35348278045976	0.00921738295795171	0.960025539913866	1
Taf1a	-0.00618947466560109	9.3513379463493	0.00956309444928631	0.960389565857959	1
Wipf2	-0.00861581098347933	9.4055996536776	0.00495824221278206	0.960520450201605	1
Adat3	-0.000136448106934591	9.32906566139287	0.0261741723451303	0.960865025417971	1
Ugdh	-0.00842707861951377	9.43192608473925	0.00416496944129214	0.961024092415183	1
Rnf216	-0.00756634122649634	9.46667902353176	0.00363584804122226	0.961100474782932	1
Ppp2r3c	-0.0117914569011121	9.41459105568742	0.00456390406012935	0.961119025244879	1
Zbtb10	-0.0102318975904355	9.38500381743685	0.00579327953563139	0.961218510194183	1
Rcn3	-0.0151183955851854	9.40973133717296	0.00454150258193689	0.961345873637531	1
Ist1	-9.01240759962999e-05	9.49963705392439	0.00325729944347723	0.961561462938573	1
Ift20	-0.000358248654228322	9.61778545359678	0.00280766058175263	0.9618834087836	1
Nid2	-0.0429937375105013	9.36649957301355	0.00687572032173465	0.961983175982339	1
Kdm7a	-0.00782834575502338	9.45762930278552	0.00354076364121191	0.962061058658725	1
Pdha1	0.00140378525086407	9.56236148801455	0.00289313285988789	0.962143038059125	1
Amacr	-0.0133019209144068	9.35153463654461	0.00896775930402553	0.962171946791279	1
B3galt6	-0.0149813816093976	9.36315378211481	0.00693229197055654	0.962178627245696	1
Pdhx	0.00377933140018202	9.38720231509147	0.00529636915728908	0.962258241047567	1
Gm42413	0.00112991707521416	9.35741140344335	0.00784531410424879	0.962525019150279	1
Plekha5	-0.0136776654777335	9.4099717445826	0.00438670640678969	0.962546142765927	1
Peak1	-0.0047477401618079	9.46679780932742	0.00331855705413302	0.962601387737737	1
Plec	-0.0133246530029412	9.47785543413826	0.00326907474978885	0.96264399271101	1
AI987944	-0.00662034557684365	9.3867784389329	0.00504633770050403	0.962812045609608	1
Rpl35a	-0.00149179293044966	10.5235678000024	0.0069819043614141	0.962855499106293	1
Sptlc2	-0.00190116873704367	9.49278301922395	0.00310835988402548	0.962995087069221	1
Ttc30b	-0.0340860492545264	9.34272936857898	0.010897021411795	0.963013598468617	1
Med25	-0.00680919776489534	9.55361756466388	0.00274190299348183	0.963152135957384	1
Spin4	-0.00785567202731022	9.33293705793132	0.0176369630441244	0.96325071765507	1
Rassf4	-0.0065144335357109	9.40328666327345	0.00406625369686905	0.963413670630143	1
Mmgt2	-0.00698765972070481	9.364369728765	0.00627601447025281	0.96346504728785	1
Tep1	-0.00673331158501198	9.37383897933961	0.00540469762043923	0.963722315055196	1
Bud31	-0.00349846938150044	9.6244788240482	0.00250300943402833	0.963757654897754	1
Rab5c	-0.0043041735192332	9.75384542364115	0.00259081310352184	0.963798719111678	1
Trrap	-0.0145056586223263	9.42347414654631	0.0037944616632223	0.963813697672366	1
Plcb2	0.00761617113030135	9.34903164611679	0.00805230727712057	0.963885953890017	1
Tipin	-0.00125056247021901	9.41765309476236	0.00389498509561225	0.963922607932065	1
Pcsk7	-0.015851733617722	9.37416699295188	0.00556303103985059	0.964062874142193	1
Tmem29	0.00632253508126649	9.39980430164899	0.0043056136815669	0.964068049314452	1
Thy1	-0.00740671720307591	9.35712896681179	0.00643271801474698	0.964178573304226	1
Cxcl1	-0.00194609642774526	9.40348343480714	0.00371275704189216	0.964187552109091	1
Sugp1	-0.001458448634599	9.38992977142848	0.00457199584347052	0.964227745851756	1
Batf3	-0.00942777317308846	9.36331038212703	0.00586035354364164	0.964267838073871	1
Adck4	-0.0113849572251966	9.39438824644432	0.00438861256715455	0.964351529566335	1
Galnt18	-0.0102395123493788	9.3619393158574	0.00659347631865336	0.964423030340782	1
Spty2d1	-0.00440884480729968	9.46782503038015	0.00286268995284925	0.964565506612346	1
Mtrf1	-0.008473857770499	9.34335891513389	0.00962231278547585	0.96460813010358	1
Ccz1	-0.00115118364163998	9.51735513613888	0.00264463276259104	0.964730512419527	1
Slc30a10	0.00327473935667673	9.37932919987279	0.00457853740925852	0.964778726945746	1
Snx9	-0.00586667332828939	9.38750563914109	0.00448616046111218	0.965237655096057	1
Cpeb4	-0.00438102089598536	9.46277621547775	0.00280464608424237	0.965369077234907	1
Trim45	-0.000852471723485619	9.3406905715468	0.010255631520115	0.965410892667634	1
Zfp442	-0.00639826193169784	9.35087176683424	0.00750122114807378	0.965667922402032	1
Rbm4b	0.000238439027121022	9.58725455465111	0.0022139743081145	0.965677138529022	1
Lonrf2	-0.0151892061923907	9.33178887934103	0.0152103765544821	0.965792641799954	1
Enox2	-0.00611051195776713	9.36316824174468	0.00572273592294279	0.965818492795663	1
Tox4	-0.00368905107223813	9.49699383415433	0.00254899246606213	0.965843231671086	1
AA986860	-0.00685343507153157	9.32937181631736	0.0189010983653692	0.965866461901846	1
Rap1gds1	-0.00583907379224598	9.54566619436196	0.00233632349381828	0.966065819839153	1
Actl6a	-0.00648439642993546	9.48345113260163	0.00268784264951807	0.966068293566539	1
Guca1a	-0.0180840919968089	9.34217330010799	0.00885289492854074	0.966087448410737	1
Pea15a	-0.00320499463310936	9.89908098299344	0.00220250047066696	0.966141578324162	1
Isyna1	-0.00214052428537098	9.72434925140535	0.00179262153474803	0.966229766422253	1
Cables1	-0.00881074592770712	9.47882211251855	0.0023824463740635	0.966358983913811	1
Nfatc4	-0.022345350682495	9.34606805325378	0.00859391518965604	0.966359553557446	1
Hat1	-0.00596121989869503	9.40736259354108	0.00346674280721308	0.966646782061767	1
Eef1b2	-0.00256333180990678	9.95910520906126	0.00233433336177996	0.966673537409581	1
Cnbd2	-0.00420730366849625	9.3394283038734	0.00977520269485264	0.966689868529711	1
Nxt1	-0.0135529089271481	9.42257965504992	0.00320021915619365	0.966763392800021	1
Abcb1b	0.00191837570589289	9.38802678414027	0.0036328048762751	0.966780880619021	1
Gm26660	-0.00107172116533164	9.32934166879211	0.0173044771511349	0.967176856801795	1
BC017158	0.00275172092569084	9.34962336103325	0.00697775293945379	0.967230727499058	1
Ccdc167	-0.0278431496892959	9.3774279175569	0.00432095977268941	0.967625536478704	1
Gdf9	-0.00290686174883849	9.32960833404865	0.0162534811644012	0.968052302611239	1
BC049352	-0.0040647988137993	9.33421051457316	0.0106741496337925	0.968237240292237	1
Pcdh19	-0.0170266419786828	9.40838229467194	0.00321888436934733	0.968300428262786	1
Bmp1	-0.00836804189095583	9.38050966440847	0.00377002470366765	0.968677009025696	1
Myl2	-0.0074552372497316	9.34394485264228	0.00696906323541137	0.968711421721612	1
Hexa	-0.00159392022530546	9.85624864686885	0.00153798127378032	0.968718777703503	1
Eif1a	0.00166447456696817	9.48167285635397	0.00212008730032915	0.969014916157622	1
Pcgf1	-0.0039445382247694	9.36965803404101	0.00423142954790584	0.969264135354525	1
Gm28151	-0.00513477920601603	9.33208624994313	0.0126427296065354	0.969305189129653	1
Cmtr1	-0.00943894171543658	9.35649170581991	0.00529793945377834	0.969519688782401	1
Cep85l	-0.000662908333148475	9.35919725962436	0.00476493932661096	0.969645912072135	1
Actr8	-0.00384235535523555	9.41668944094226	0.00276774082242603	0.969689922257026	1
Samd8	-0.00183434837045339	9.47445724401987	0.00215426613659589	0.969747660201996	1
Borcs6	-0.0082943154845661	9.46203687650824	0.00219022055566864	0.969859086206146	1
Trip12	-0.00891050458088912	9.51870063846239	0.00192900519220952	0.970104600310688	1
Ispd	-0.0286767897835824	9.34064994044221	0.00772140741090355	0.970257691376524	1
Ndufv3	-0.00362898963036022	9.78386555859776	0.00165953371015841	0.970325495113111	1
Myo9b	0.00537782212333479	9.40169217064744	0.00287867212924978	0.970374174485102	1
Fbxl14	-0.0105847987808228	9.40356584835962	0.00284166132400539	0.97058053010261	1
Hist2h2aa2	-0.0108972739280529	9.32981306608229	0.0139637072075421	0.970669398925615	1
Hook3	-0.00575547388807217	9.54301003227968	0.00175696337809459	0.970723878464009	1
Higd1b	-0.00450622040797423	9.53585323163373	0.00136857881527617	0.970795364528519	1
Lrrc40	0.00631016162632871	9.35889241362293	0.00440274474196159	0.971027626171847	1
Gm4723	-0.0167086258472293	9.33832814121292	0.00799351079581423	0.971211323491941	1
Ppp1r3c	0.0137383245529197	9.34974975463412	0.00497726571989171	0.971221193810622	1
Wash1	3.81221381002667e-05	9.45749931419345	0.00205072314545581	0.971222335242538	1
Sh2b3	-0.00501072723118035	9.4983506118654	0.00173005697925474	0.971227599488579	1
Dach1	-0.0123319718287504	9.37580555490244	0.00343292271148834	0.971395879332202	1
Rnaseh2b	-0.0140923979529343	9.41141010108218	0.00248321000110255	0.97160174206919	1
Slc31a2	-0.000464338440261323	9.45578260191433	0.00198341797330463	0.971608785344975	1
Marcks	0.0010224655288581	9.84896011061958	0.00125243032287397	0.971770340058642	1
Mthfd1	0.00592144214337582	9.38365377901505	0.00297192036386366	0.971778426296718	1
Tpd52l2	-0.00437483115819536	9.62487939148884	0.00151051446392547	0.971950201030344	1
Sf3a3	-0.00867348261685558	9.44683808062833	0.00200838335422	0.972167609498624	1
Gm11772	-0.00342524088571008	9.33296616648131	0.00956823323700257	0.972178896587781	1
Rad54l2	-0.0267354451620599	9.38631584135745	0.00292379040607208	0.972359949367914	1
Scap	0.00213422319846324	9.44018141209994	0.0020136807782539	0.97238831674951	1
Unc13c	0.00291387150450767	9.34466154680255	0.00554435098535648	0.972398004053739	1
Tbc1d32	-0.00830036185891141	9.33889246412095	0.00678096961853745	0.972399013388423	1
Rps23	-0.00115023827075337	10.5595819129615	0.00481077674780453	0.97244150438761	1
Tmem69	-0.0092920726154904	9.33551025236428	0.00804492026424533	0.972463117419608	1
Nt5m	-0.00529628390266949	9.4263715446223	0.00212216843687565	0.972529191675443	1
BC028528	-0.00380045726872504	9.65291992278073	0.00118583444626732	0.972541442830339	1
Gpatch2	-0.015313805630305	9.39301416626793	0.0026463302553855	0.972601444985329	1
Lyrm9	-0.00855453220640364	9.37440697012527	0.00320135117728991	0.972682495597583	1
Dkk3	-0.0153427290097353	9.36824317943726	0.00298877729054118	0.972943686614723	1
Arhgap15	-0.00999708689466331	9.34361081450719	0.0053427453931867	0.972946582880625	1
Zbtb34	-0.0109296917832229	9.35455388020472	0.00429200398293582	0.972973899076412	1
Ntn4	-0.0266932516970897	9.35035809282597	0.00517216594235362	0.973003917302867	1
Foxj2	-0.0140538058627897	9.41825615555406	0.00215167057764208	0.973011353335614	1
Tpi1	0.000446613059073223	9.82213653131203	0.00132853837691706	0.97303777739353	1
Rpl24	0.000688345180902638	10.3577003571059	0.00333005052248128	0.973250879211015	1
Gm694	-0.0167305225574838	9.56069824632335	0.00124231212566766	0.973270359783203	1
Zfand6	-0.000384774998805401	9.68442740406333	0.0013388466063	0.973281438507632	1
Dcun1d1	-0.00736187630701048	9.43291545188514	0.00191250400711025	0.973542456372121	1
Mettl9	-0.0016072442896985	9.57819312477483	0.00141531554275149	0.973665558559594	1
Tmed1	-0.000290211377508664	9.44646857819866	0.00181074037186445	0.973832471428982	1
Hltf	-0.0153610363025302	9.40700504023239	0.00214423955844732	0.973832722012811	1
Tbc1d20	-0.00395245034641989	9.4315113541378	0.00189219880411076	0.973835380360359	1
Tap2	-0.00786622335697459	9.49932418592953	0.00147033257115661	0.973882038985786	1
Dnase1l2	-0.0148993488068286	9.33066452471462	0.0098431884996936	0.974001174842197	1
Parp10	-0.0022007322233135	9.37599882010536	0.00273978163334198	0.974109541146932	1
Ftl1	-0.000924432371333507	10.7215124742565	0.00449759061856928	0.974123037849853	1
Emc6	0.000217116862560084	9.61847210428235	0.00126551448641541	0.974374001714606	1
Wdr37	-0.00322921675714307	9.4410410399518	0.00175149323161911	0.974408834086283	1
Plekhm1	0.000581794359538537	9.37729845109281	0.00265276246796076	0.974762708945361	1
Il17d	-0.0119973468982417	9.33247082467789	0.00777753247895356	0.974812313312784	1
Tns2	-0.0152231988178578	9.52079778396778	0.00130663980736651	0.974857914771193	1
Dap	-0.00355704229304605	9.4623328459908	0.00152185252194412	0.974989632343781	1
Tor2a	-0.00805500727143227	9.45032604684583	0.00154677144216279	0.975180983932811	1
Uqcc2	-0.00357862651547727	9.78676689984572	0.00118076173244859	0.975258404779707	1
Csnk1g2	-0.00937302246412849	9.48147413231612	0.00143148355702717	0.975523542638323	1
C030039L03Rik	-0.00542611865138422	9.34550838441582	0.00434004493974722	0.97555907707817	1
Dvl1	-0.00382377891138201	9.43318745328422	0.00161088576522972	0.975960522360645	1
C330013E15Rik	-0.00476990605650221	9.33540753208515	0.00611474422006937	0.976135881189378	1
B4galt2	-0.00435429244110279	9.34126136068331	0.00470004742809259	0.976238765967322	1
Abhd14b	-0.00921648980227971	9.42186375031182	0.00166205275080637	0.976332615985798	1
Gss	-0.0028934081054985	9.41196110342917	0.00166242914847309	0.976378369037019	1
Hs1bp3	0.00124408153574671	9.37355077144531	0.00228510045878269	0.976437762248756	1
Gpr137b-ps	0.00228478635446591	9.37319597566156	0.00217548147936013	0.9765520435073	1
Bach2	-0.00452292040869389	9.37065152157821	0.00234718543068178	0.976639861213255	1
Zc3h14	-0.0091372882738238	9.46774079584862	0.00132909401538105	0.976757624693757	1
Gtf2b	-0.00311221335944314	9.49736002566349	0.00115921955341004	0.976795754889049	1
Osbpl2	-0.0103511208924769	9.43855462163688	0.00147379239114129	0.976850772413433	1
Tmem246	-0.000744901777056348	9.44689328891984	0.00131345825957086	0.977320610722263	1
Micu3	-0.00364287024212226	9.40175404699924	0.00163980232453783	0.97743832811196	1
Creg1	-0.000320492876110326	9.60863447548124	0.000831936016848313	0.977530607107041	1
Serpina3n	0.00610283386854601	9.33202255095886	0.00642419673185701	0.977647026633339	1
Trnp1	-0.0144818143066614	9.33767880657453	0.00563480462290741	0.977648256569857	1
Mettl5	-0.00805165281924753	9.42529520402224	0.00142919532826926	0.977662963048297	1
Dopey2	-0.000680446612844163	9.405779083064	0.00149782222962068	0.978020781786728	1
Igfbp7	-0.00381824449427766	10.1184427732977	0.000750194040904972	0.978149970895933	1
Arpc2	9.31703428377296e-05	9.98600070926083	0.000970582328092905	0.978227573159249	1
Cklf	-0.000571705298337874	9.38536593115239	0.00167390075188565	0.978280581837209	1
Hnrnpab	-0.000947824355263948	9.66707406941704	0.000877981815865816	0.978386189978246	1
Purb	-0.00676497171406223	9.60324175224966	0.000909782484456251	0.978421432982145	1
Cstf3	-0.00889566520808783	9.42025513406014	0.00134931357922401	0.978439640504679	1
Pakap	-0.00417772389376474	9.32723947013101	0.00975742356556891	0.978570049112279	1
B230217C12Rik	-0.00834696708658612	9.36875917144958	0.00208418553416337	0.978571626008293	1
Zfp106	-0.0115759179693792	9.49882036783254	0.000976650857353236	0.978997837780968	1
Pgm3	-0.0249479295637863	9.36371038918487	0.00211855484237555	0.979030130832315	1
Rpl23	-0.00101366244319725	10.4609298014484	0.00218156789092227	0.979183896457733	1
Pigv	0.00101506438254214	9.37428577932502	0.00178176778643884	0.979311743257088	1
Phb	0.000385122377553106	9.58302808695752	0.000848206470034708	0.979347261599873	1
Saysd1	-6.26008209084435e-05	9.44258207692421	0.00107937336665783	0.979714383989644	1
Dhdh	-0.0026849304662639	9.33168154535891	0.00558585721933574	0.979862529882361	1
Ms4a6b	-0.00556983224519761	9.36891117861596	0.00168414366775057	0.979880900238322	1
Ibtk	-0.0219729027682482	9.37344094991284	0.00173444119093406	0.980001443834398	1
Elavl1	0.000776936948459475	9.55913352763076	0.000788512460214573	0.980178758288618	1
Olfml2b	-0.00315080499504777	9.36611280812402	0.00174333512387983	0.98024824204797	1
Adgrb2	-0.00259179107280016	9.36418933139371	0.00173002958421833	0.980434217977237	1
Sec61g	0.000540534378131205	10.0172749894276	0.000865176854423536	0.980662374186697	1
Eif2b4	-0.00382436220330166	9.4594666189829	0.000880629642998528	0.981019141443123	1
Nfs1	-0.00493098647592669	9.42150378038727	0.00105210804124222	0.981035425589614	1
Mettl1	-0.0041983583261023	9.36782757131861	0.00159462855852907	0.981185341204705	1
Ncor2	-0.00820200318171218	9.476084187929	0.000838852893857688	0.981234958491948	1
Nudt19	-0.00309889395710109	9.439861725363	0.000927663836458581	0.981268691108548	1
Cap1	-0.0018025942379966	9.50194355613336	0.000732613404598667	0.981371663730859	1
Slc35b4	0.000665697017016019	9.3726191116639	0.0014797247976188	0.981513567651812	1
Myo9a	-0.0142171609154832	9.41801124766082	0.00100126664478	0.981568610444541	1
Dcaf4	-0.00297437572102338	9.36553349111454	0.0015317069165171	0.982008194697772	1
9330151L19Rik	-0.0108021832547137	9.35077531854209	0.00204489845828866	0.98205203903306	1
Phf6	-0.0108991983259705	9.38840120832906	0.00112733473402604	0.982419920265716	1
Ubap2	-0.0101553929487722	9.41965904826007	0.00092678934027591	0.982520022695193	1
Mtmr11	-0.0261216779071328	9.36913306442712	0.00139722073907818	0.982557610154993	1
Tcea2	-0.014130811201371	9.35442710330811	0.00175317103978892	0.982580043827489	1
Ulk2	-0.00475628889867779	9.48329230040113	0.00064671015600521	0.983069364373996	1
Ifi44	-0.0327650440375171	9.35657799478799	0.00161634278724154	0.98307323754062	1
Ube2d2a	6.27230100859647e-05	9.86101207522699	0.00057679982828564	0.983094922217522	1
Zfp729b	-0.00934139827312924	9.36294070411451	0.00134668109301074	0.983321869869508	1
Mmadhc	-0.00288146015767178	9.47322558458953	0.000662819701078924	0.9834028670763	1
Apex1	0.00280927920263706	9.39967484196687	0.000891735099386915	0.983420746273077	1
Galns	-0.00476447409862347	9.33641509750011	0.00257912302713581	0.983917644960155	1
Actn4	-0.00643900815078865	9.71547857988656	0.000447724239087968	0.984144345087307	1
Rps24	0.000293469431912371	10.4861377179482	0.00122654284840987	0.98436084554419	1
Pusl1	-0.0256362152139016	9.36180238315262	0.00116523230845932	0.984785478369491	1
Zfp667	-0.0156598375120635	9.34681551654219	0.00158558873720552	0.984817805639478	1
Ifrd2	-0.0122574142138752	9.36208699627846	0.0011635139590549	0.984955966739311	1
Hspa1l	-0.0030145413591675	9.33556188349081	0.00225601428577951	0.98525541586936	1
Dennd6b	-0.00566137012656573	9.36126385270131	0.00105641533328054	0.985502802720762	1
Nedd4	-0.00547661556382348	9.7028389778572	0.000379245446196888	0.985539690255982	1
Eif4e2	-0.00222407286408429	9.52854245499721	0.000431705528011939	0.985544180795697	1
Sec31a	-0.00848231240436821	9.47685545991589	0.000501106821262665	0.985570179269909	1
Mex3a	-0.00755926661552376	9.33086091129853	0.00333013331272818	0.985647440919835	1
Abcc10	-0.00393000397899788	9.34985360286261	0.00126828432377782	0.985752903043216	1
Sun2	-0.00432058388934076	9.46927192510275	0.000457091348676126	0.985887104377627	1
Gtf2e1	-0.0204093035035771	9.35674061127326	0.00108194630395262	0.985966486103269	1
Rad50	-0.0127747380636179	9.38849622958849	0.000701763418505371	0.986065141913003	1
Ache	-0.00523335081509201	9.35201983723462	0.00113554869346825	0.986128535733342	1
Nmt2	-0.00466714993669409	9.4656958285774	0.000453995982419669	0.986213539008121	1
Elp4	0.00732610412947064	9.36813744457658	0.000864020199838867	0.986227197114287	1
Pros1	-0.000948221410622614	9.5241489023605	0.000369107586797112	0.9862545584314	1
Helq	-0.00481230706844713	9.33915136373993	0.00169636147514268	0.986311485199219	1
Casp8ap2	-0.011264649261524	9.38918473032771	0.000666719923029557	0.986325813004348	1
Kbtbd8	-0.00687186946494313	9.33024382196307	0.00286114612708815	0.98638425242654	1
B4galt5	-0.00499986304565203	9.38349802351042	0.000680693559032845	0.986498530393352	1
Gmeb1	-0.00560320403903324	9.39284796544672	0.000598974968350918	0.986776997869402	1
Crot	-0.00188396597412103	9.43738487646879	0.000442783555614688	0.986825049241373	1
Katna1	-0.00457055324019717	9.42070380860851	0.000481211470119203	0.986980110387591	1
Icosl	0.00058624750213821	9.39733877617461	0.000526870307897204	0.986980406101293	1
Zfp763	-0.0142729351802225	9.34239394514766	0.00136509580701537	0.987029693186162	1
Smg5	-0.00463798159348274	9.42742183878445	0.000474862522500461	0.987033035186295	1
Psma1	-0.00045410143247914	9.6688460891286	0.000312211545838071	0.987123818930958	1
Siglece	-0.00626884141044056	9.35769328424287	0.00082614141223776	0.987249679866011	1
3110040N11Rik	-0.00404847443471709	9.37412716777377	0.000697359898956445	0.987266632514011	1
Pxylp1	-0.00804884442652823	9.33450107013298	0.00182624988788932	0.987424339641642	1
5430416N02Rik	-0.00864968481473064	9.36986220405666	0.000684184652645653	0.987579200287588	1
Pcmtd2	-0.00565731665251266	9.44408228796294	0.000399865638404875	0.98762679149235	1
Tmem88	-0.0268653992627745	9.40467820722654	0.000488431577142565	0.987662682957924	1
Ptprk	-0.00549575983912148	9.41723995341619	0.000450397029909799	0.987774478986388	1
Ndufs4	-0.00177424157578968	9.63096763024109	0.000283370034781142	0.987862724469451	1
Zfp287	-0.00330823798548718	9.35510825172014	0.000798549221609307	0.988117877575761	1
Mrto4	-0.00506890530946692	9.44066421635241	0.000366317493663349	0.9881408562713	1
Dhrs11	-0.0333569767541496	9.34533107356926	0.00102885904407335	0.988224260619868	1
Mtus2	-0.0292050772867498	9.33367304522038	0.00172210288057619	0.988297389756874	1
Pus10	-0.0049087731665725	9.35382096050534	0.000767666029389164	0.988362575843023	1
Glis2	-0.00427846136969379	9.36670069442892	0.000652235751575832	0.988430776719445	1
Tceal1	-0.00429380261604087	9.45150273051157	0.000331214971281455	0.988508526422253	1
Slc18b1	0.00015132786914354	9.35181186968724	0.00073055982678654	0.988960331653657	1
Rbfa	-0.00250727506279188	9.45303632337853	0.000307337559499098	0.988996424013417	1
Timp2	-0.0026421524795182	9.82026944085926	0.000189992791291475	0.989022173467198	1
Urb1	-0.00770562946308012	9.34247379369444	0.000881032868810539	0.989197352021668	1
Prmt8	-0.00869098616225422	9.32887076389957	0.00193366624777299	0.989515098966267	1
Rbbp9	-0.00326687959595893	9.4175571236589	0.000308973588386701	0.989791321038872	1
Rab34	-0.00225869903468055	9.42753161888973	0.000271811711249754	0.989901963453063	1
Cck	0.0044968907384119	9.36149747195856	0.000466716845990289	0.989981170476138	1
Tspyl2	0.0030140770484247	9.44497554373477	0.000250789017630706	0.990064000552961	1
Gtdc1	-0.00403399424932479	9.37957682359668	0.000389931043357538	0.990083231816537	1
Dusp28	-0.0080092346341765	9.37527134178134	0.000405642075112082	0.990177904937855	1
D930016D06Rik	-0.0133136689804376	9.37269898826054	0.000420667646657864	0.990180293164188	1
Elfn2	-0.0123739678797831	9.33681239166771	0.000589299077186952	0.990209580775099	1
Spast	-0.00976833375068789	9.40731615515197	0.000304339615045214	0.990237022567218	1
Atox1	-0.000380188299360905	10.1366227706789	0.000211548827721643	0.99033519857945	1
Smtn	-0.0176405170594115	9.46146674563419	0.000224580260576099	0.990445407679985	1
Timm17b	-0.00477686253186609	9.49134292779603	0.000171130258462609	0.991333505837781	1
Rab35	-0.00638369307709807	9.48430454389867	0.000165040760192099	0.991490678005522	1
Tanc1	-0.00933009392632256	9.49287905912837	0.000167440423266755	0.991519742034677	1
Uckl1	0.00458924909647355	9.43126374429528	0.00019552224407548	0.991574968880389	1
Rpl4	-0.000667233356524662	10.33248945466	0.000266895949259114	0.991607317472964	1
Tspan5	-0.00362221479685541	9.59266477380014	0.000131212075855168	0.991607625577767	1
S100a10	-0.00453887887021624	9.45857947733274	0.000156570067600118	0.991688639674429	1
Sfxn3	-0.0137964913143132	9.42500266297274	0.000194885449245126	0.991742892399641	1
Ndst3	-0.0171824912641392	9.33674244698147	0.00070316141224005	0.991988280100592	1
Zfp697	-0.00687373680726941	9.35634713663793	0.000346923161502689	0.991988837903031	1
Ccdc69	-0.00481978802880179	9.32827970900319	0.00117133811529725	0.992283319825829	1
A430105I19Rik	-0.0213794548712112	9.36040115115453	0.000298446819100644	0.992569621862561	1
B3galnt2	-0.00364690393189411	9.34813974214684	0.000374725230212968	0.99258008785584	1
Alg1	-0.000443343631639039	9.4590835403297	0.000134075172916853	0.992597466901752	1
Cops4	-0.00176750409721972	9.59540604076968	0.000104907449426188	0.992604854141435	1
Sema5a	-0.0244739799123031	9.35692466916172	0.000313035276301182	0.992610181728068	1
Stmn2	-0.0147829395250101	9.51046220648004	9.14407463119887e-05	0.992826717896159	1
B3gat3	0.000158573097947152	9.47358385107672	0.000123673551165804	0.992864194798884	1
Cpne2	-0.0261468210815315	9.40921910731473	0.000158177427682505	0.992967508014236	1
Pus7	0.00381915381390736	9.37595488048251	0.000151539839486865	0.993896371637848	1
Nacad	-0.00136690272871125	9.3983519372629	0.000114596583508403	0.994036723998165	1
Mmrn2	-0.0122687738644381	9.50482610535736	7.19307530985932e-05	0.99415807655092	1
Pced1a	-0.00617926902888046	9.35097382184327	0.000207338577827045	0.994235844411429	1
Mib2	-0.00387965827047265	9.42846705902228	9.04282595433397e-05	0.994322227613194	1
Rab29	-0.00756958299463132	9.36463739269286	0.000141568220122144	0.994533983598877	1
Usp4	-0.00231956166684137	9.50174187502575	5.92957572266109e-05	0.994786301609833	1
Cdt1	-0.0122730166610613	9.3324100618252	0.000324727459429301	0.994878938501845	1
Plcb4	-0.00617815730637118	9.44232423388275	6.94137832182228e-05	0.994922324141216	1
Btbd8	-0.0216260030342783	9.3367774100303	0.000255943657871036	0.995012897629783	1
Tubgcp3	-0.0142331195090095	9.38175344071684	9.51328313069147e-05	0.995048987018697	1
Uvrag	-0.00292888599066978	9.44237501679019	5.51662378885557e-05	0.99536260757947	1
Ddx52	-0.00309800427921821	9.42164274643873	4.91260557489042e-05	0.995841574281044	1
Lor	-0.0100216333648828	9.33742665200475	3.9699326126889e-05	0.995923636345573	1
Hirip3	-0.00323378072454578	9.3686064830277	7.29181763492094e-05	0.996012646081118	1
Zfp644	-0.00472913418769733	9.53977586069683	3.10068832319597e-05	0.99611688405665	1
Trp53i13	-0.00335074083363661	9.44399722449405	3.6110095034023e-05	0.99626484662895	1
Map3k4	-0.00532370411148117	9.39156851415472	4.21661435297063e-05	0.996574868263399	1
Mrpl41	-0.00320349731738534	9.54809612938455	2.38335281586888e-05	0.996608875524196	1
Cc2d2a	-0.00940995773860969	9.36053860147105	5.45505188343514e-05	0.996699686182769	1
Sumo2	-0.000892428385080532	10.0347379357065	2.7435510968849e-05	0.996708508508594	1
Dennd6a	-0.00351590950735575	9.43632743176051	2.45867094908327e-05	0.996975322046972	1
Fer	-0.00445897764261564	9.3828859621359	3.24556151848865e-05	0.997082595530602	1
Mrm1	0.0178496128551827	9.35525399410392	4.54289332542878e-05	0.997153646446114	1
Lrpprc	-0.0233561362686669	9.41430709834452	2.34255236068065e-05	0.997212835738978	1
Mre11a	-0.0100955741130826	9.35655299962428	3.81089851643299e-05	0.997360287223062	1
AI607873	0.0489140354921642	9.34184854426686	5.53053252321013e-05	0.997449159612113	1
Cd2ap	0.00216699604750572	9.64079708194526	1.060087958712e-05	0.997520134052588	1
Sorl1	-0.00941468246353437	9.37771076071062	1.96570757056502e-05	0.997695223999185	1
CAAA01147332.1	0.00823995542171558	9.33433855084909	5.69966908995731e-05	0.997946657562664	1
Etv5	0.0158673021260246	9.4363452274273	9.74799020443187e-06	0.998007998342665	1
Sema6a	-0.00395324468750411	9.55249792493818	7.42339185208048e-06	0.998081275771948	1
H2-K1	0.000502198144447409	10.0375594140601	5.95674685353711e-06	0.998110665963966	1
Ring1	-0.00200774281738007	9.53229814124535	6.60153004217634e-06	0.998218230160564	1
Rnf115	-0.00427893921885221	9.50728538122905	6.47817201799381e-06	0.998269523579355	1
Socs5	-0.0154539508691454	9.38861174384831	1.04045272682609e-05	0.99832923791074	1
Sgsm3	0.00150289130333218	9.37274676536373	1.1670245426875e-05	0.998356151854913	1
Rps3a1	-0.00039124326518962	10.4205552246794	8.21433432680728e-06	0.998577394828592	1
Car5a	0.00296160886518364	9.42028543418915	5.32359435414045e-06	0.998625084506644	1
Syne1	0.000393224303228727	9.53521907961953	3.06684411993085e-06	0.998743338563632	1
Ddx60	0.0194556285507514	9.3545377267315	7.29757969125901e-06	0.998873825254797	1
Rps15a	-0.000328738027977532	10.3937593682917	4.08223977543908e-06	0.999027746672823	1
Trps1	-0.000637576544662082	9.46611871237618	8.17514158173827e-07	0.99940527633844	1
Plekhg2	-0.0135958511280579	9.42625962987467	8.76539008458215e-07	0.999435835511763	1
Drd1	0.00419684676004498	9.32161207019236	5.35855451849859e-06	0.999695397700189	1
Gpr83	0.00603952639903243	9.3216958814921	5.29700345117824e-06	0.999735823780159	1
Tcte3	0.00528668304206591	9.32166113454244	6.09085815146118e-06	0.999736280059925	1
Rassf9	-0.00746171409125345	9.39907405599522	2.23800554394189e-07	0.999744363047491	1
Gm10000	0.00285875014579576	9.32155041977264	3.10617804453051e-06	0.999749411756838	1
Gnat2	-0.00143208990712234	9.32165361284014	2.09548308228386e-06	0.99975688963726	1
Ksr2	-0.00262116711618702	9.32402423204871	2.15808209655947e-06	0.999774669783705	1
Carlr	0.00755315610662287	9.32177212138523	3.14868441308269e-06	0.999776296195262	1
Egfem1	0.00607292558344106	9.32170198732528	3.64894010010282e-06	0.999782384216046	1
Gm13596	0.00149016613970736	9.32178761107469	2.33304524278956e-06	0.999788890281909	1
Klhl30	0.0041227654441162	9.32161074041727	4.45894015427425e-06	0.999800540303126	1
E2f8	0.0269748821189369	9.3227034528331	6.44379079691329e-08	0.999800857737826	1
Galntl6	0.00774135080330968	9.32178473708557	2.19845209611156e-06	0.999803345901152	1
Pabpc4l	0.0212194669258203	9.32373783191474	2.0961285451145e-06	0.999805422371085	1
Bhmt2	0.0320620774756253	9.32397119187653	1.32419709131814e-07	0.999808751020083	1
Dsp	-0.0114483145319664	9.32715505766829	6.3697671150795e-07	0.999810177600236	1
Zbtb8b	0.00937654163977633	9.32186583343867	1.56919052984929e-06	0.999811562824797	1
Ttc39a	-0.0179477071426095	9.32451269632647	1.23076990917184e-06	0.999812642511168	1
RP24-236C17.3	0.00590460091033251	9.32169708352348	2.65124207889432e-06	0.999812756514989	1
Gm17308	0.00588857687289937	9.32169619538921	2.40792114345309e-06	0.999813408779534	1
Sgol1	0.0194470490708702	9.32233676887643	2.05565967846921e-06	0.999813878057802	1
Kcns1	0.00803102606270872	9.32180016218057	1.77766037685512e-06	0.999815453169306	1
Shh	0.0152397928078047	9.32212990849852	2.9130912101201e-06	0.999818788684214	1
Gm3510	0.0164620450915637	9.32179270482283	7.68507823944944e-07	0.99982377496388	1
Gm15489	0.00389489317036924	9.32160438771654	3.41105186132502e-06	0.999827265731979	1
Grid2ip	0.00938757716995101	9.32186938000391	1.31129869398584e-06	0.999828155832664	1
Zcchc16	0.023956680972716	9.32643050409979	6.73598005382032e-07	0.999830123522789	1
Gm20442	0.00775224217596586	9.32178873353024	1.5990794577916e-06	0.999830341212287	1
Melk	0.0099950519997897	9.32181328201099	7.43111721023986e-07	0.999830434095056	1
Slc22a3	0.00947519506338477	9.32187406299382	1.21886913000589e-06	0.999830741001229	1
1810063I02Rik	-0.000607032898880132	9.32175367118707	1.2600869989195e-06	0.999833154029152	1
Gm5784	0.00500487228478128	9.32165546370611	2.70000869195301e-06	0.999834600260167	1
9930038B18Rik	0.0213281111236102	9.3222285759662	2.12131729328471e-06	0.999839376670274	1
Neil3	0.0225862862744095	9.32392282611999	8.20397997928863e-08	0.999840032321622	1
Gm10778	0.00961691635560904	9.32188295053486	1.07374976435997e-06	0.999840545536784	1
Slitrk6	0.00635788730567074	9.32172225718428	1.6416624060231e-06	0.999841748008266	1
Nptx2	0.0295149997080406	9.3243185356223	9.20968042198699e-07	0.999841815759411	1
Ackr4	0.00375680288216049	9.32294614459569	1.1054559172399e-06	0.999843305338708	1
Spata18	-0.00965088527185798	9.32303358295757	1.04195708697487e-06	0.999843348097993	1
Scel	0.0519419011143733	9.325738127369	9.62271237675227e-07	0.999845068145939	1
2610206C17Rik	0.00372839705504616	9.32159745349047	2.97011479883464e-06	0.999847400314361	1
Misp	0.0129246740771087	9.32197219218219	4.49745897384635e-06	0.999847866374539	1
Cndp1	-0.040374856687986	9.3245842893357	4.20752625499301e-07	0.999849009938874	1
Gm26784	0.00554304588307396	9.32168238531565	2.10455469472922e-06	0.999850013570649	1
Fam151a	0.00580375950263066	9.32164436275754	2.08628555228446e-06	0.999850560700835	1
Ffar2	0.0197990120384887	9.32196833557704	1.53878250967478e-06	0.999853445468594	1
Il17re	-0.0277296521686571	9.32653810191693	8.13437605925968e-07	0.999853515966554	1
Hsbp1l1	0.00482291021657525	9.32165297224039	1.87968353775762e-06	0.999854457538289	1
Selp	0.0184050591250466	9.32229014848855	5.1451697685973e-07	0.999854854656607	1
Car7	0.0253362739587052	9.32519753237667	4.9399473363732e-07	0.999857808330235	1
Gm14762	0.00447848035098501	9.32163733125958	1.70920271107548e-06	0.999857945197294	1
Camsap3	-0.001555321802047	9.32959075697064	3.69689352613033e-07	0.999858685366465	1
Cdkn2a	0.0537689352148223	9.32427833596808	7.62088271804599e-07	0.999858701052145	1
Vipr2	0.0203739036713748	9.32434587250902	5.99612797314683e-07	0.999860413386411	1
Six4	-0.0200455937876769	9.32559276998163	5.34842681912368e-07	0.999860585439125	1
S100a14	0.0102648543752692	9.32191819797467	7.07778024888987e-07	0.99986256887906	1
Aspm	0.0390523541006538	9.32280776609465	7.65426774204262e-07	0.999863665268123	1
H2-Q1	0.00492258112969377	9.32165450941119	1.79663760725147e-06	0.999863745941942	1
D730045A05Rik	0.00653668528416449	9.32173597019332	2.77072669894074e-06	0.999864452857716	1
Trim67	0.00279896921801639	9.32390571909789	6.59349411198389e-08	0.999864922344689	1
Hpx	0.00818410276659651	9.32385494060058	4.14101923602495e-08	0.999865353216352	1
Bub1b	0.0100940692171536	9.32366775877745	7.84114033221999e-07	0.999868306760432	1
Apol10b	0.0148431962354712	9.32510550710079	4.01467013410497e-07	0.999869018873812	1
Cpxm2	0.0161045818501731	9.32637977366523	3.62314582044093e-07	0.999869712102402	1
Ccr7	-0.072771804816773	9.3280260614469	2.31294098687011e-07	0.999872363412939	1
Tmem27	-0.047811614574426	9.32773391575405	2.69472521346225e-07	0.999872516322313	1
AI854703	-0.00697018086357187	9.32536531070387	3.9371832300133e-07	0.999873137504265	1
Wdr86	-0.0811266699946626	9.34005034513676	1.47746297976862e-07	0.999873663169779	1
Gm26894	0.00623462517331891	9.3217196751208	1.09783908399184e-06	0.999873949340911	1
Smim10l2a	0.0164804920331013	9.32701558432396	3.10072869892615e-07	0.999874776590418	1
Cox8b	-0.149950151065905	9.34769269295772	1.01397812684376e-07	0.999874952705918	1
Cenph	0.00934338291748313	9.32301083308607	7.82146195508039e-07	0.999875816848988	1
Lrg1	0.0503141967031807	9.32389004516974	1.66451446177849e-07	0.999876130286823	1
Il17b	0.0174798278320845	9.32182079663189	3.03167261686793e-07	0.999877048443496	1
Gm26906	0.0249101880333007	9.32258698662493	7.6878099626832e-07	0.999877729538726	1
Smim22	-0.127960167716697	9.33999819881983	1.28033874947493e-07	0.999877784933521	1
1110032F04Rik	0.0112596180013265	9.32197155203436	4.85230997500534e-07	0.999878028568967	1
Kcnh5	0.0210061791362424	9.32245581893581	9.86390791118927e-07	0.99987827224612	1
Gm26648	-0.0221118934881146	9.32601677636819	3.56156991684485e-07	0.999878463996315	1
Gm28402	0.0051606866292887	9.32166796114256	1.25717180032249e-06	0.999879124316198	1
Slc22a2	0.0116566764813716	9.32199300099608	4.04106226723182e-07	0.999879929379718	1
Wfdc2	-0.269642724725987	9.36744676258909	3.99572265008162e-08	0.999879983396532	1
Rrh	0.0504010593293138	9.32592075582962	6.52818562800623e-07	0.999880071775012	1
Syt12	0.0213524708444584	9.32743808500709	2.7351930289298e-07	0.99988085509624	1
Cacng2	-0.00113177394331348	9.32462009768	3.77360167037333e-07	0.999881177712505	1
Rrm2	-0.0283777240910511	9.32636545890247	2.89436925772765e-07	0.999881252579907	1
Myo16	-0.0365407874142468	9.32845343420021	2.76749671626468e-07	0.999881421833823	1
Agbl4	-0.0150528346596633	9.32340251561013	3.21456272794004e-07	0.999881434232394	1
Ngf	0.0105002830530723	9.32300055564974	8.2240165033427e-07	0.999882173969319	1
A930003O13Rik	0.0640775113724401	9.32446015211294	2.16733995431604e-08	0.999882545585798	1
Cnnm1	0.0168861530926638	9.32452352427028	3.80403537735718e-07	0.999882655223168	1
Fam19a4	0.0345462593990143	9.32554452522277	2.15717462403559e-08	0.999882820818771	1
Sgol2a	0.001652723751948	9.32420847318887	5.71776637648008e-07	0.999883012803434	1
Gm10516	-0.0180597021859366	9.32462972149075	3.96647151949747e-07	0.999883610330893	1
Cyp26b1	-0.0200479494441418	9.325139476208	3.17828762244273e-07	0.999884134084779	1
Dcx	0.0441057438509486	9.32630781102515	3.96531476346938e-07	0.999884694891372	1
Ptgir	0.0328647441251298	9.32262478663894	9.2547738537044e-07	0.999884928233998	1
Ackr1	0.0170414863384297	9.32470126592717	3.59180507618382e-07	0.999885121565077	1
Vat1l	-0.185509122430045	9.371876921144	6.39531058095228e-08	0.999885163153682	1
Ccdc177	0.0218650688906421	9.32591874350029	2.83878380590274e-07	0.999885250633422	1
Tmem266	0.0173277433698333	9.32226105204121	1.07803320994024e-06	0.999885689214388	1
5033426O07Rik	0.0766327735986651	9.32518069973399	2.57587254241987e-07	0.999887275705737	1
Nrg3	0.0119790551171353	9.32285181518343	4.08298730212377e-07	0.999887967355445	1
Aqp7	-0.00699830531601102	9.32544316813027	2.63113710073456e-07	0.999888612771235	1
Nyap2	0.0269844592301172	9.32372938912812	4.27033775930171e-07	0.999888618050684	1
Avil	0.0265831229772016	9.32234348119024	8.3366177718158e-07	0.99988918616023	1
D330050G23Rik	0.0328693878862776	9.32387287145125	3.54491618789928e-07	0.999889376750885	1
Gm3716	0.0453266136550374	9.32762688543195	2.360469045591e-07	0.999889471330476	1
Slc7a4	-0.0213391160042758	9.3306118010138	1.73241900591152e-07	0.999889654009752	1
Prox2os	-0.0220245980082706	9.32412056184218	3.51909590971184e-07	0.999889811126267	1
Ablim3	-0.00851279476314773	9.32553033715952	2.75416492632707e-07	0.999889854896216	1
Zfp114	0.0301461468947846	9.32809640194581	2.21117704537648e-07	0.999890550487244	1
Gm26534	0.0132420499171088	9.32586351340569	2.96163850929423e-07	0.999890698049129	1
Lhx6	-0.00354011579092306	9.32470967229286	3.22553134713856e-07	0.999890711624235	1
Fbp2	0.00619323498988495	9.32172639792222	9.27598917853244e-07	0.999890969613083	1
Cenpm	0.0548378513596003	9.3252510283215	2.90768519597601e-07	0.999891016016942	1
1700020D05Rik	0.00737321326296812	9.32453400464058	3.45500898916148e-07	0.999891333749602	1
Man2c1os	-0.0139572597137058	9.32507022896895	3.47893581352351e-07	0.999891398790519	1
Gm26604	0.00739979804471076	9.32177994319263	5.89293655024059e-07	0.999891574704352	1
9930022D16Rik	0.00937259000931008	9.32187994744593	4.97132837320232e-07	0.999891860923688	1
Cgn	-0.0229396434373762	9.33117400807586	1.57669740169806e-07	0.999891904372851	1
Dhh	0.0416541972633137	9.32499265110418	2.74426635520754e-07	0.999892347770242	1
Zdhhc22	0.025532755520964	9.32361627022658	3.68101155369542e-07	0.999892465908884	1
Dusp9	0.0100714718572357	9.3231534040669	6.50747110982878e-07	0.999892654189806	1
Hist1h1b	0.00889256385324527	9.32186736422163	8.01812956758755e-07	0.999892911641839	1
Pcdhb15	-0.0090973480340273	9.32280332177253	1.67157458446944e-07	0.999892942428959	1
Fam198a	0.0172489551881805	9.32749972987537	1.37359942737412e-07	0.999893046293861	1
Gm20404	0.0095571603377377	9.32356313255038	4.97020583907301e-07	0.999893253394582	1
Impg2	0.00656038188088431	9.32174442989598	9.44283262702715e-07	0.999893329051312	1
Zfp575	0.0104623230389598	9.32585646435093	2.45691213302577e-07	0.999893550607311	1
Prdx6b	0.0168229239281824	9.32402461898122	4.34515691580994e-07	0.999893680463048	1
Corin	0.00547308634332176	9.32168998608627	1.02652399693372e-06	0.999893808422251	1
C1ra	0.0174331176166048	9.32519695463662	2.83555482403004e-07	0.999893839618575	1
Cdc45	0.0397532002311305	9.32743082782141	2.22927832290157e-07	0.999894274959069	1
Cdsn	0.0139936558665656	9.32203238240551	1.75157991612496e-08	0.999894415481914	1
Gm29290	0.00236313167575777	9.32356209093803	6.94921528821856e-07	0.999894669918627	1
Cdh18	0.00443394096076559	9.32163669906232	1.45059148678666e-06	0.999895874118037	1
Lrriq3	-0.00153441698325914	9.32401343632996	4.5421201975067e-07	0.99989608755645	1
Gm12868	0.0134361990697998	9.3220311516399	5.1248987235301e-07	0.999896314472278	1
Gabrg3	0.0162188025076003	9.32688409526698	2.15421112217639e-07	0.999896433510571	1
5033403F01Rik	0.0078169424126201	9.32180130779039	5.14435919898712e-07	0.999896439221473	1
Ptpn3	0.0189180026846698	9.32375076331737	4.13540049323616e-07	0.999896487421805	1
A830009L08Rik	0.0418342000435499	9.32883739301034	1.55532215927605e-07	0.999896726559905	1
Tube1	0.00682486368764247	9.32482852386595	2.9914921993847e-07	0.999897452260246	1
Gm16222	0.0572309437232458	9.32514517485445	2.32732299011201e-07	0.999897478818344	1
Sfrp4	0.0330244014541483	9.32505553800712	2.19119619095665e-07	0.999897510414676	1
Medag	-0.012373829410981	9.32695524002621	2.03183833697326e-07	0.999897816113484	1
a	0.0160465681809049	9.32207998600389	1.49135681185798e-07	0.999897964651366	1
Cfap57	-0.0605615929103306	9.32493881487193	3.30532349615676e-07	0.999898118555975	1
Pcdha12	0.00638197693658664	9.32173026078541	5.97099477672873e-07	0.999898356024397	1
Acan	0.0295183958259263	9.32277244506029	2.75524982364852e-07	0.999898382228879	1
Btc	0.0581931696360371	9.32651324248542	2.25827396208306e-07	0.999898495135643	1
Ikbke	0.0311383260640284	9.32641696214862	1.61860103705302e-08	0.999898496319171	1
Npff	0.00379880153206131	9.32884928771096	1.67594126590881e-07	0.99989855576069	1
Ccnf	-0.00463787181661402	9.32467063830067	3.32344225387406e-07	0.999898619456007	1
Gsg2	-0.00446083452890489	9.32516329122386	2.4528690859782e-07	0.999898833136462	1
Gm10083	0.0195475616786579	9.32212952129206	1.06324502040036e-06	0.999898857888034	1
Otos	0.0531073636206805	9.32805084350584	1.52460303090938e-07	0.999899025405431	1
6030443J06Rik	0.0209628361597206	9.32664449256397	2.12521683808396e-07	0.999899079356584	1
Psrc1	0.0198810234141333	9.32564632792931	2.10849356058788e-07	0.999899267964114	1
2010005H15Rik	0.00720795087180354	9.32177151016247	5.25943901327118e-07	0.999899611912507	1
Adam8	0.0338231086060842	9.32590806039349	2.0310875340466e-07	0.999899854706065	1
Gm26797	0.00423246431757893	9.32358867666267	4.22847285298209e-07	0.999900097195432	1
Serac1	0.0160846707415889	9.32621498549092	1.90855690499958e-07	0.999900320850216	1
Rsf1os2	-0.00726264716756761	9.32358411487734	5.98057423069056e-07	0.999900334465193	1
Oip5	0.00640320496524079	9.32316005933106	5.35121983504586e-07	0.9999004153311	1
Esrrg	-0.0182730459249779	9.32377237727625	3.6468478019668e-07	0.99990087042138	1
Rab11fip4os1	0.00767645948648306	9.32179611644685	5.06269212743046e-07	0.999900965917577	1
Htr5a	0.0078205661340549	9.3218034947667	4.60426817472108e-07	0.999901219033451	1
Sgcz	0.0207210759890652	9.32243753045845	7.48719613650979e-07	0.999901524566043	1
Gm12963	0.00783479523772632	9.32180430909775	4.81016368843817e-07	0.999901813011558	1
Nog	0.0314874052540817	9.32569246840458	2.87903301584674e-07	0.999901850277585	1
Cpn1	-0.0481285894457946	9.3258920333296	1.9151856832586e-07	0.999902116654942	1
Ntng1	0.0254320912098991	9.32384274871198	2.85118980485454e-07	0.999902798355734	1
Gm17430	-0.00437260810410345	9.32406395477448	3.3834852626509e-07	0.999903169030235	1
Gm16172	0.00565456977703684	9.32169579227379	6.42262400073435e-07	0.999903186725146	1
Wnt6	0.0237909780110054	9.32259327943684	1.4127583938214e-07	0.999903291500897	1
1700040D17Rik	0.0322377268451055	9.32440549372954	2.47333821248092e-07	0.999903403917686	1
4930444P10Rik	0.0316768653550925	9.32444214655385	2.65968721937294e-07	0.999903632148744	1
2600014E21Rik	0.0582702098098469	9.32437518030114	2.74282178789294e-07	0.999903696101518	1
1110017D15Rik	-0.177769304464237	9.33761666380868	5.8314065627203e-08	0.999903856216613	1
Aff2	0.0111064670121869	9.32625252121782	2.11865188482668e-07	0.99990404610514	1
Ak5	-0.0270946078659604	9.32555186268452	2.03134577276565e-07	0.999904295527476	1
Upk3a	0.0179458226706843	9.32216315791563	6.15280816747219e-08	0.999905020408344	1
Evpl	-0.0448088514938708	9.3241524593023	2.86225735396262e-07	0.99990523446447	1
Gpr75	-0.0200244647871642	9.32535397684369	2.18353289847043e-07	0.999905244584434	1
Ccbe1	0.0334259642513622	9.32602781860437	2.24620595323195e-08	0.999905368402815	1
Gm15687	0.00720085776585486	9.32177304817127	4.24140557398112e-07	0.999905436100855	1
Lcn2	0.0377357699996341	9.32684688069358	1.51673075186792e-07	0.99990564030134	1
Hrasls5	0.0122819700983809	9.32203444028268	2.7550709101415e-07	0.999905642146987	1
Ccl19	0.0459774289583843	9.32818844772959	1.38243189576707e-07	0.999905809003657	1
Atp1a4	0.011434769333596	9.32200582627196	6.34544198984344e-07	0.999906119006321	1
Gm4275	0.0216677817715364	9.32250288947024	5.12512263614443e-07	0.999906671191771	1
Lama1	0.0188847132534526	9.32760092839322	1.52267513826682e-07	0.999906677832115	1
Gm20939	-0.00209702529208858	9.32536931992695	2.14101979762335e-07	0.999906752119858	1
Cd3g	-0.0612321705385754	9.32715151081266	1.14509584540534e-07	0.999906848607676	1
Gm15222	-0.00901682114586799	9.32540949007084	2.22357595753203e-07	0.999907076926451	1
Ctrb1	0.0076544554743039	9.32180722621975	5.29250282239954e-07	0.999907301525524	1
Plac8	0.0456009967293551	9.33300183056556	8.29152994755691e-08	0.999907497496116	1
Fam180a	0.00746536105639423	9.32825912837845	1.31549770501124e-07	0.999907726832212	1
Slit3	0.0215816318136862	9.32565977684077	1.97350181009221e-07	0.999907789406057	1
Syt14	0.0144588871917905	9.32759913705046	1.24713796040565e-07	0.999908098189101	1
Tmem74b	0.0303410810895966	9.32239284554686	6.75632759181689e-07	0.999908169241788	1
Gm10384	-0.00788996118916415	9.3239157655034	3.07969233790642e-07	0.999908521574914	1
Gm16833	0.00600457066952893	9.32171364509995	4.78383031975371e-07	0.999908825259074	1
Gm29394	0.0248035085853954	9.32594642767194	1.981443485991e-07	0.999909372782881	1
Klf5	-0.00419517947633865	9.32437466723637	2.26295162485059e-07	0.999909453078187	1
Troap	0.0292075307139791	9.32292734518601	3.9517488569887e-07	0.999909910039218	1
Gm12027	0.00913206062683801	9.32384544058534	2.15125032350499e-07	0.999910111004659	1
D430019H16Rik	0.0128862780863935	9.32756844921789	1.52659019664697e-07	0.999910269459483	1
Vgll3	0.00171305469419259	9.3233665851214	2.50369059908376e-07	0.999910296282436	1
Myadml2	0.00490757629995112	9.32807846772139	1.30560046011063e-07	0.999910366705645	1
Zfp808	-0.000224037220218815	9.32332331943512	3.91228148509538e-07	0.999910393456745	1
Adh7	0.00972666363675744	9.32190273193257	2.29284411782976e-07	0.999910765291087	1
Cox7b2	0.0078654254683997	9.32180700003733	3.39557541162568e-07	0.999910777293145	1
Ripply2	0.0260416025817344	9.323959388842	2.70288960218527e-07	0.999910821145431	1
Olfr212	-0.00303712635772382	9.32330347663421	4.11393800171006e-07	0.99991084407536	1
Slc25a48	0.0423976305787624	9.32438411192665	2.46820326459093e-07	0.999910947739466	1
2810433D01Rik	-0.0187790694678015	9.32425690200452	1.99760216494762e-07	0.999911626209156	1
Zfp804a	-0.00572853984730146	9.32288053491593	1.95936777408484e-07	0.999911853868324	1
Zfp36l3	0.00782880722392293	9.32180558704562	3.3974983869071e-07	0.999911934884865	1
Tmem221	0.00228753694728097	9.32751415975943	1.62534406377713e-07	0.999912435265031	1
Rspo1	-0.0718797265315613	9.32600849041585	2.03874544079827e-07	0.999913014931412	1
Gm15648	0.0567424342791811	9.32469902500464	2.0551848734873e-07	0.999913059873326	1
Adam32	-0.018585437452172	9.32321225489676	1.80663480058934e-07	0.999913133890851	1
Irx1	-0.000219509726282564	9.32450697945096	2.71881728379237e-07	0.999913154514557	1
Zglp1	-0.00369820923372023	9.32260543855087	2.78464482160106e-07	0.999913317071615	1
Gm4262	0.00727197639439906	9.32177824728817	3.51563394843698e-07	0.999913456619392	1
Lect1	0.0436554013330052	9.32738093438362	1.41123958798105e-07	0.999913591366842	1
Slc9b1	-0.00528213370298253	9.32323835898382	5.05978334818677e-07	0.999913833246337	1
Gm9873	0.00522984478501297	9.32388420850979	2.79613448508722e-07	0.999913894794251	1
Rslcan18	0.0110236265808924	9.32198807970664	3.98227795765187e-07	0.999913965586723	1
Tenm2	0.0139310824786166	9.32697500567103	1.5053453012175e-07	0.999913965744455	1
RP23-292C5.4	-0.00030667459361804	9.32248903011928	3.70205557724496e-07	0.999914123726791	1
3930402G23Rik	-0.0172923937141628	9.32269289688942	3.18348487600489e-07	0.999914294983033	1
Pnlip	0.0395408462716667	9.32552142984816	1.57751341274182e-07	0.999914348095521	1
Kcnh8	0.0621285683342254	9.32388611735007	1.45885962024539e-07	0.999914395111179	1
Wfikkn1	0.0159754233164215	9.32510063289358	1.93201044678767e-07	0.999914411599187	1
Ly6g6c	0.00161705666076257	9.32230987841587	4.98764165511422e-07	0.999914427244592	1
Dnah2	-0.0608348609247209	9.32981708185317	5.60930261822435e-08	0.999914575912951	1
Vmn2r29	-0.00173580357565156	9.32192865406485	4.29466137501838e-08	0.999914609862524	1
Nwd2	0.00648375805704902	9.32174717810787	5.18507613220428e-07	0.999914618325537	1
Pabpn1l	0.00707309085917085	9.3217780043928	5.96113655518607e-07	0.999914622299072	1
Gm42851	0.0222389946237216	9.32242046506349	4.59660883730439e-07	0.999914787297814	1
Zfat	0.0296886165366426	9.32757619549976	1.37246841923676e-07	0.999915052335156	1
Dcaf12l2	0.0184981150634934	9.32233298747425	5.90448700408101e-07	0.999915141575631	1
Gm3512	0.0570210941443842	9.32538350287595	1.44063647797996e-07	0.999915606664875	1
A830092H15Rik	0.00718320993579419	9.32177399748871	3.20557756146266e-07	0.999916064185703	1
Xylb	-0.000280118398493303	9.32700360002163	1.58203570763866e-07	0.999916161206669	1
Plekha4	0.0465458975563457	9.32502699835228	1.85565138232899e-07	0.999916173185359	1
Gm16548	0.0054585666642951	9.32169325110414	8.85900950873854e-07	0.99991620405726	1
Gm15688	0.0237937766388369	9.32395524150786	2.18531736183307e-07	0.999916223061007	1
Hist1h4a	-0.00678190489666409	9.32320377398964	3.64153123229e-07	0.999916264214574	1
Phtf1os	0.0269282586904894	9.32774095883459	1.13758884376527e-07	0.999916330361888	1
Il21	0.00610968044300652	9.32172674112988	6.93137973656398e-07	0.999916364117703	1
BC100451	-0.0291935246855708	9.32423620125434	2.14236256593682e-07	0.999916387472208	1
Tex14	-0.00378946867065281	9.3236678799211	3.07449422376837e-07	0.99991656576019	1
Tsku	-0.0211271800633273	9.3269493065573	1.50875808177574e-07	0.999916583761784	1
Gm7967	0.0419975461020729	9.32317070421828	1.24135329432277e-07	0.999916617932118	1
Gm29642	0.00119825251940649	9.32241168709267	4.23941612398141e-07	0.999916657435287	1
Gm44195	0.00688167607873345	9.32302825573314	1.76837857829433e-07	0.9999167025504	1
Gm20387	0.0232196512234059	9.32232159938203	3.00687316030778e-07	0.999916789102993	1
Hcrt	0.00902395219630681	9.32188770533955	2.85582982107894e-07	0.99991693265921	1
Fam71f2	0.0109391179351017	9.32199378586429	2.25041544565976e-07	0.999916944122838	1
Fmr1nb	0.0487851919469022	9.32564840853434	1.46643948256036e-07	0.999916949623763	1
Ankrd34b	0.00669454505911904	9.32176048668977	4.21437759770864e-07	0.999917062950358	1
Cd36	0.00646445848969244	9.32662177312043	1.07845562408142e-08	0.99991714625821	1
Hmmr	0.0260940411577709	9.32365938023341	1.50695432097143e-07	0.99991715117617	1
Scnn1a	-0.0423432185260064	9.32577178513898	1.3688463523351e-07	0.999917251043169	1
Krt79	0.0121496137235541	9.3220640973765	1.8212663696745e-07	0.999917332533853	1
Gm11940	0.0170389261069147	9.32227159371358	4.72759384586758e-07	0.999917442372517	1
Gata3	-0.0153455907323119	9.32377499251796	1.54986440326097e-07	0.999917752087056	1
Hist1h2bb	-0.00337338794488257	9.32267652424818	2.13915984824035e-07	0.999918022405554	1
Stk32b	0.0221202967264422	9.32254037086115	1.89332607187797e-07	0.999918034104372	1
Gm43660	0.0168335140348803	9.32218984662123	3.15350067432139e-07	0.999918071805794	1
Depdc1b	0.0240570703412241	9.32252782892257	1.76842336821622e-07	0.9999180906354	1
Shisa2	-0.113115295059308	9.32711217095475	4.65658961627791e-08	0.999918292954027	1
Wdr62	0.0398463511092873	9.32643946806047	1.54636291971897e-07	0.999918627582103	1
9130008F23Rik	-0.00197288658894881	9.32370924634334	3.52708449476681e-07	0.999918667060255	1
Grm1	0.00612223963549701	9.32172147136948	3.49185726053195e-07	0.999918821793575	1
Gm12127	0.0411748371136208	9.3240298555292	1.39461666778022e-07	0.999918836533524	1
Gm43136	0.00291483719620416	9.322273676441	5.38305802381892e-07	0.999919081178461	1
Traip	0.0353382879696159	9.32610039043148	1.53318037128924e-07	0.999919873430792	1
Itgae	0.0126439779662633	9.32557906261269	1.37617473420843e-07	0.999919926289057	1
Cdc25c	0.0380949467391981	9.3230690481611	1.16772988149588e-08	0.999919978560426	1
Ccdc96	-0.0227486478628126	9.32361022318755	1.02958187567395e-07	0.999920032336666	1
Npm2	0.0101056954944291	9.32297040302294	3.10881743683878e-07	0.999920090564339	1
Dnmbp	-0.0534014376727448	9.32432557246841	2.27268457158978e-07	0.999920199381007	1
1700034P13Rik	0.00453659102137436	9.32260812186147	2.90427036083999e-07	0.999920235156925	1
Tmc5	0.0120804227719959	9.32204030840879	3.48904659086904e-07	0.999920357971678	1
Olfr78	-0.0018097284237142	9.32397325252065	1.41907884502148e-07	0.999920568342889	1
Fndc1	0.0154082824357427	9.32666297497714	1.45395668444103e-07	0.999920681863962	1
BC048546	0.0174315548016304	9.32204482916985	3.139027623033e-07	0.999920766540599	1
Mpp4	0.0433803816150404	9.32364651804359	2.02397761172128e-07	0.999921059383686	1
Cpne4	0.0183631694948818	9.32233479070618	4.49034749989734e-07	0.999921084084714	1
Irx5	0.0021498653350818	9.32264368735081	2.84856739001508e-07	0.999921335834203	1
Gm4221	0.0392573256257481	9.32455247536705	1.81951729320258e-07	0.999921395660469	1
Gm17349	-0.00384560934719556	9.32319640809463	3.15726607921709e-07	0.999921941954837	1
Pitpnm2os2	0.00753241307720201	9.32172667130179	1.30727115219819e-06	0.999922025432835	1
Gm2824	0.0141279144019198	9.32295514749609	3.56623160134411e-07	0.999922049293894	1
1700022N22Rik	0.00662430975890531	9.32174723003185	2.83544580795201e-07	0.999922112208964	1
Gm14097	0.0435857051738313	9.32289904360189	2.36612332256429e-07	0.999922125988848	1
AU040972	0.0454177231287504	9.32484870342372	1.67118761478686e-07	0.999922141325285	1
Olfr56	0.00360374571854607	9.32250333341115	4.1300366621985e-07	0.999922425479643	1
Syndig1	0.00786868974124259	9.32182502696766	3.30660588846457e-07	0.9999224292408	1
Gm15834	0.0238495511828234	9.32546730516546	1.40551021321807e-07	0.999922500970936	1
Cd276	-0.0557476237184289	9.32661165183585	1.14681948677952e-07	0.999922720979997	1
Rasl2-9	-0.00739837073057103	9.32720900405527	1.17434592721727e-07	0.999923035597177	1
4931403G20Rik	0.0262860526920081	9.32231682606275	1.90793370142205e-07	0.999923164124257	1
Gm16033	0.013172309001549	9.3219642160237	9.68650545903651e-08	0.999923347168226	1
Dctd	0.0153658981542444	9.32762921597722	1.04172343855299e-07	0.999923424720037	1
4930408O17Rik	-0.00398158439856667	9.32290972325242	1.90432070282224e-07	0.99992364454715	1
Dph1	-0.00688406805488097	9.32340344472837	2.87028483320115e-07	0.999923775109827	1
Gm28694	0.0137303953976358	9.32213447041073	3.14196363346244e-07	0.999923783507402	1
Tnfsf14	0.0150374547792912	9.322192009588	3.32665747308797e-07	0.999923855651904	1
Gm10718	0.0414462665701556	9.32697017449762	1.1926473733664e-07	0.999923931105612	1
Gm17305	0.00783652078838666	9.32238005699036	5.54479298386627e-07	0.999923978573689	1
Sphk1	0.0220629990230483	9.3257892556296	1.42151630589674e-07	0.999924016545688	1
Mal2	0.0327658110142452	9.32628487771354	1.18690842669291e-07	0.999924189385392	1
Zmynd10	-0.091059813854628	9.33247947741644	2.00584896114758e-08	0.999924259109491	1
Gm10244	0.0383564012650933	9.3267235841765	1.26559479912203e-07	0.999924401143961	1
Gm28959	0.0327515739730502	9.32270147122962	2.31781863550257e-07	0.999924683253714	1
Ect2	0.0527249646762025	9.32362826138866	2.37841877423277e-07	0.999924714731257	1
Gm26786	0.0157232023662763	9.32223480645641	2.90028038528043e-07	0.999924897669588	1
Tmem30c	-0.00661555787815481	9.32271521424335	1.66957005431327e-07	0.999925005439155	1
Fam124b	0.0303619381822002	9.32305304579194	2.33992374075771e-07	0.999925241711582	1
4930425O10Rik	0.0270746810629624	9.32586568484721	1.45775897431528e-07	0.999925477215626	1
Fam196b	0.0213548583960014	9.32249913506596	2.50185959015351e-07	0.999925488445779	1
Npas4	0.0235364348882371	9.32677132295872	1.02625595508561e-07	0.99992564736696	1
Prr36	0.0419059528673057	9.32818581764883	9.8519533812995e-08	0.999925683878644	1
Lmod3	0.010637066057941	9.32195522517519	2.6581313982699e-07	0.999925766065126	1
B430305J03Rik	-0.00775064489635359	9.3228611223236	1.97669309524786e-07	0.99992595138695	1
A230006K03Rik	0.0104626769624728	9.32184928104605	5.91630361238694e-08	0.999926023352625	1
Gm13403	-0.00343338490092918	9.32257834542462	1.71561071158046e-07	0.999926063873659	1
Gm10814	0.00968408634818117	9.32181517675748	7.42889491096431e-08	0.999926066412697	1
Tmem74	0.0148997018031486	9.32219049248724	2.92600287698592e-07	0.999926113630218	1
Map3k13	0.0174174363523569	9.32301675730713	2.16097577370579e-07	0.999926368446137	1
Psg16	-0.0039453144703953	9.32230655231917	2.65785048196301e-07	0.999926805615718	1
Ecel1	0.00578542889370802	9.32620930741514	1.15247509392754e-07	0.999927057081648	1
Zfp663	0.00688926071660016	9.32169918262142	1.41091462820101e-06	0.999927061531262	1
Aspdh	-0.00116422014771166	9.32278854104155	2.16267680679457e-07	0.999927093120473	1
Kifc1	0.0324863484046883	9.32393070615518	2.16117502657345e-07	0.999927180717588	1
Gm26803	0.00644493030359899	9.3225319489619	2.62119626121887e-07	0.99992758474176	1
A730036I17Rik	0.00770014925352057	9.321802953296	2.22721925500017e-07	0.9999277846418	1
Gm10825	0.0182464019589573	9.32354827600821	1.39986835611808e-07	0.99992789109595	1
Klhl38	0.0198603595572826	9.32253547277754	1.99766961041774e-07	0.999927952221742	1
Gm13154	0.0102984639135474	9.32201799106032	1.61665768141986e-07	0.999928122284858	1
Fsbp	0.00777145488005148	9.32287280033663	4.93542948543953e-08	0.999928431350813	1
Gm26645	0.0166471308886742	9.32240793918204	7.00180038042018e-08	0.999928485664025	1
Fitm1	0.0113693352360372	9.32199616100381	1.11817300844923e-07	0.999928761438697	1
Gm29340	-0.000826268098481517	9.32504245714084	1.17933311419174e-07	0.99992904223739	1
Gm16503	-0.0433048868519926	9.32380489644029	2.1917432213208e-07	0.999929088533951	1
Gm28516	0.00378747007603403	9.32162604535829	4.3217124325057e-07	0.999929216628705	1
Ryr2	-0.0241707465894512	9.32332857309985	9.31069905183217e-08	0.999929233613662	1
Skap1	-0.00163379986720326	9.32489403043277	7.19343490509331e-08	0.999929320983632	1
Sctr	0.0052136837103801	9.3230695707393	1.19004084651572e-07	0.9999293867422	1
Gm10306	0.0288518286623518	9.32331431422645	1.71004159320893e-07	0.999929418458814	1
3110083C13Rik	0.0417348419586405	9.32503445291046	1.26578135005563e-07	0.999929513758461	1
Gm20635	0.000263385270630106	9.32260634597276	2.17953298077731e-07	0.999929530189179	1
Rpl3l	0.0103666390717424	9.32202207028902	1.70907303412857e-07	0.999929556415665	1
Grin2a	0.0357184703041475	9.32302683865518	1.24996219359288e-07	0.999929781878213	1
Urah	0.0136158857858608	9.32198207312271	5.23307382768361e-08	0.999929877445984	1
Gm37276	-0.0412102688902247	9.32549168557147	1.26755612673935e-07	0.999929942467794	1
Gm26617	0.0348472807836227	9.32272779687747	2.13936628298866e-07	0.999930007388439	1
Sspnos	0.019479589165853	9.32229892314013	2.12413827905286e-07	0.999930056846037	1
Itk	0.00257215141916297	9.32296576875078	1.74055092871618e-07	0.999930093978376	1
Gm15677	0.0129410838998452	9.32208922624297	1.45587947875941e-08	0.999930103620483	1
Eda	0.0212074115007445	9.32332693372518	1.55901590972118e-07	0.999930188515492	1
RP23-53O7.2	0.00978753676864879	9.32202463360903	2.25140928325458e-07	0.999930191528538	1
Adam18	0.0342566896082047	9.32284496274267	1.9569399993305e-07	0.999930234016615	1
C030027H14Rik	0.00581002309316636	9.32170779950994	2.79523882252793e-07	0.999930434539356	1
Rbakdn	0.00729492488908955	9.32171688266043	1.34529919802508e-06	0.999930594292779	1
Tmem170	-0.0455393462677453	9.32473169183129	1.42665026459596e-07	0.999930594537182	1
Gm11508	0.0164762262583163	9.32227894630211	2.51681693600024e-07	0.999930597013852	1
4930568A12Rik	-0.0057155431987953	9.32284744130209	1.28549907569925e-07	0.999930611354201	1
Dnajb3	0.0174127937932784	9.32596162438144	7.25717855325334e-08	0.999930643304725	1
Fam83h	0.0367498499689738	9.32357769473344	1.68134952165297e-07	0.999930754659729	1
B230317F23Rik	-0.00224565771377261	9.32279821715767	2.05866096999946e-07	0.999930845979043	1
6430562O15Rik	0.0116999643231774	9.32202507741566	2.8406382658072e-07	0.999930895054944	1
Spata33	-0.0643071581620953	9.32600178119078	7.94591656651576e-08	0.999930895251318	1
Rassf10	0.0161581916427338	9.32306751803946	1.84342589182131e-07	0.999930895578608	1
Il10	0.047819358347436	9.32417885118757	9.55751955436887e-08	0.999930953664501	1
Gm12905	0.00869063850508234	9.3228140534213	2.25886324172591e-07	0.999931007144092	1
Gm43579	-0.0759617279241065	9.32576832889963	1.24464211228229e-07	0.999931144966392	1
Mfap5	0.0129438796111641	9.32208217644676	9.8601783899991e-08	0.999931171282408	1
Gm8237	0.0367053902421853	9.32271497206266	1.6657410369657e-07	0.999931177624726	1
Lbx1	0.00761363367751396	9.32174314899245	7.39760087113353e-08	0.999931442321514	1
Cabp7	-0.0515643046702665	9.32691674404769	9.90664288216201e-08	0.999931485321157	1
Galnt2	0.00675170126616161	9.3216962077417	1.13325641100556e-06	0.999932020154238	1
H2-M5	-0.0316177687796277	9.32497564647564	1.12904067935367e-07	0.999932058010044	1
Calr4	0.0129180199786302	9.32215313407381	1.22884658379676e-08	0.999932170853939	1
Gm12666	0.0114537251773198	9.3216848273721	1.13779052882162e-06	0.999932208009869	1
Piezo2	0.0188220490535025	9.32236941312449	2.73100389388101e-07	0.999932219654472	1
Ins2	-0.12065804419923	9.32952683863469	5.48032140637527e-08	0.999932288896087	1
Trim5	0.0237300141690305	9.32275701810707	3.34648556504208e-07	0.999932349448696	1
Phf11a	0.0184461832415574	9.3241499373442	1.36474361112433e-07	0.999932601464316	1
Esm1	0.0343738721907987	9.3232636709663	1.03271696428484e-07	0.999932634627305	1
Scml4	0.0130631455743154	9.32210030090805	1.35021426303176e-08	0.999932706009961	1
1700030J22Rik	0.00547456673306119	9.3230839496831	2.24451377342076e-07	0.999932739930652	1
Gcgr	0.0211149964839854	9.32242816652392	1.80687297281868e-07	0.999932811458847	1
Slc22a12	-0.00269799825028736	9.3228234303984	1.69787218183395e-07	0.999932847217835	1
Txlnb	0.032933686811642	9.3270141897901	1.01245136181137e-07	0.999932929515626	1
1700086P04Rik	0.0217177964176028	9.32392163838081	1.12949752262242e-07	0.999933003204202	1
Gm29361	0.0182943940102821	9.32343808499578	1.55464486042774e-07	0.999933077514653	1
Gm38246	-0.0015930802970096	9.32244918767264	2.02237373663654e-07	0.999933153261076	1
Gm16519	-0.0227470051191444	9.32337520260575	1.83109800148287e-07	0.999933291313159	1
Cfap44	-0.15048950185117	9.32972137236346	4.93178939979706e-08	0.999933417149904	1
Gm43568	0.0030577579973704	9.32222746584764	2.86659975746935e-07	0.999933501717544	1
Zfand4.1	0.0149677825226517	9.32219855911723	2.43095504788857e-07	0.999933574270329	1
Pcdhb2	0.0259291918571546	9.32275947269852	1.29159508091161e-07	0.999933641653371	1
Sox30	0.00603290877398743	9.32172010580029	2.21580847504723e-07	0.999933693054224	1
Platr29	0.00780193096608563	9.32319562519664	1.64819151633559e-07	0.999933702281612	1
Gm16008	0.0246681021110138	9.32269464326062	1.25450205965417e-07	0.999933770819387	1
Thpo	0.0197452927444782	9.32238547734771	1.8771270551361e-07	0.999933786530259	1
Drc1	-0.079449591084902	9.32705107102955	7.01344685959645e-08	0.999933800604901	1
Gm26656	0.010052641701332	9.32192704152396	1.34982541071993e-07	0.999933824149037	1
Lhx9	0.022026483479533	9.32249963995209	1.56163052359737e-07	0.999933831292529	1
Pitx2	0.0108200618126944	9.32199944474438	1.25391027255013e-07	0.999934256609233	1
Tunar	0.00642785827706647	9.32307911484794	1.82063602942707e-07	0.999934278045398	1
Gm15990	-0.00869667088570466	9.32168201852675	1.24950390504964e-07	0.99993439201876	1
Foxp2	0.0141761095286084	9.3285838413744	4.22160090150381e-08	0.999934454893829	1
Tmem102	-0.016219800900907	9.32356512725613	7.46154398629311e-08	0.999934462623726	1
Dfnb59	-0.00865873011354801	9.32267673766152	2.05743486469423e-07	0.999934609388672	1
Tmem182	0.000242332203517633	9.32243201917529	2.37561503817436e-07	0.999934619904257	1
4921507P07Rik	0.000756688290569971	9.32608093535686	9.1799337866826e-08	0.999934711849302	1
Klra5	0.00846212248338349	9.32186459145779	1.58567355622578e-07	0.999934729449933	1
Dnah12	-0.104436368141309	9.32558952877035	6.93507851703436e-08	0.999934817107992	1
Best3	0.00473252255815087	9.3216881994727	1.19846909689547e-07	0.999934875322837	1
Apol9a	0.0233819039917748	9.32330212010583	1.48506053413608e-07	0.999934913501416	1
Gm33280	0.0410026426544817	9.32460112641213	6.78821547163754e-08	0.999935008367375	1
4930412M03Rik	0.00934645145318733	9.32249415027145	2.10552800461819e-07	0.999935092569024	1
E030025P04Rik	0.0217417864480827	9.32247492648607	1.5255085985481e-07	0.999935114525363	1
Gm26964	-0.0077731803788136	9.32264312757711	1.97213074490901e-07	0.999935202843971	1
Gm42957	0.0476214779768662	9.3236162221081	1.12709129650495e-07	0.999935248096313	1
Gjb2	0.0813655234005399	9.33106922912336	5.37864399477808e-08	0.999935315474734	1
Stab2	0.0133104330132289	9.32203578219431	1.22759818240429e-07	0.99993533512834	1
Gm13404	0.0278197222090596	9.32361224417793	1.67574807633378e-07	0.999935468805422	1
Stat4	-0.0918328340445745	9.32493719344672	9.08170639824335e-08	0.999935553117325	1
Gm1141	0.00861211270431152	9.32185251449353	1.48755501191038e-07	0.99993559001215	1
Nrg4	0.000378721339962557	9.32312504592283	1.56901824739323e-07	0.999935621236554	1
Bbox1	-0.0534907716567011	9.32796389493198	5.1423308815048e-08	0.999935655393512	1
Gm26742	0.0132963467121155	9.32201909526764	2.71361749251699e-07	0.999935734776551	1
D630036H23Rik	-0.0405381710030732	9.32653074621135	7.32080155015272e-08	0.99993574149889	1
Hist1h2ad	0.01301486112312	9.32217426578045	6.73179404416583e-08	0.999935785123192	1
Stac2	0.0212769087136882	9.3224660304488	1.64980114916155e-07	0.999935839563088	1
Acta1	-0.0730121245644064	9.32425539167836	6.45857193693655e-09	0.999935882140131	1
Gm7854	0.0379676173250528	9.32282841874974	1.73532081344888e-07	0.999935981217489	1
Wnk4	-0.0242383031368263	9.32898705717287	6.30897201434674e-08	0.999936131542775	1
Gm11205	0.0301080964955271	9.32260209338552	1.87388024300514e-07	0.999936270297166	1
Svep1	-0.0684811896657015	9.32751498305722	8.1194044769895e-08	0.999936277892346	1
Gm16984	0.00316421057926017	9.32257944405307	1.67024555546947e-07	0.999936321919635	1
Gm17088	0.012406144129721	9.32206258436832	2.49849238745481e-07	0.999936343589395	1
Gprc5d	0.0126556785888127	9.32207025166102	9.4275607345475e-08	0.999936350873512	1
Gm3086	0.0195515639409584	9.32209415126851	9.04283918274134e-07	0.999936368856413	1
Siglecg	-0.0601819568837719	9.32664008674456	4.94093478942684e-08	0.999936435394684	1
Sbk2	0.0105708749788105	9.32195554498208	1.24353857414207e-07	0.999936441087989	1
Gm17103	0.0281925019301215	9.32278974423315	9.69707700060235e-08	0.999936634964705	1
Gm8953	0.0185513243055221	9.32245862378307	1.67314960466849e-07	0.999936718399942	1
Gm14168	-0.0407538092926746	9.3251844319877	9.45804991595246e-08	0.999936913989309	1
Gata6	0.0369293309476668	9.32422117732807	1.08212894803524e-07	0.999936915710204	1
Gm10118	0.0167104633699026	9.32224413896074	8.77797412893585e-08	0.999936938624096	1
Gm867	-0.0807917188032517	9.32506762987025	7.97897469952027e-08	0.999936967789492	1
Fxyd2	0.0275400443323232	9.325929683819	9.80813086117123e-08	0.999936991476125	1
Hipk4	-0.0103436538931683	9.32217552877918	1.91447598295391e-07	0.999937007056735	1
Gm26733	-0.0476111166431185	9.32490805568223	1.19551718047821e-07	0.999937089475489	1
Cdca5	0.00819378593167601	9.32185106800041	1.6125503055794e-07	0.999937199619453	1
Gm26779	-0.0175651080375437	9.3229989647314	7.09546194495467e-08	0.999937224510443	1
Rab15	-0.0255073784223625	9.32566008927672	8.57409753751691e-08	0.999937292569778	1
Plekhg4	0.00600841541457313	9.32171969395673	1.88628918078056e-07	0.999937345377442	1
Stra8	0.00988352385107269	9.3220253119324	1.23777132024551e-07	0.999937397904493	1
Gm28782	0.0102305041239003	9.3268044913462	4.29780171935524e-08	0.99993742572972	1
Cml5	0.0201177056249413	9.32252580496644	1.67594104112021e-07	0.999937445467835	1
Frmd8os	0.00877921640930378	9.32276584794591	1.65749247414784e-07	0.999937490679295	1
Mylk4	0.00839205496780081	9.32274788496875	1.53697476055013e-07	0.999937514853712	1
Gm26592	0.0100731320152048	9.32196146715424	1.01107595045431e-07	0.999937580801878	1
Fam19a3	0.0162525760729199	9.32218152715	2.02911799822547e-07	0.999937584968984	1
Coch	0.0249912583264313	9.32470850112376	8.10454440470425e-08	0.999937601205231	1
Grin2b	-0.0768805701922316	9.32681932662148	4.42003319627363e-08	0.999937616865613	1
Fam92b	-0.00867982892002415	9.32402518848701	7.46172662504869e-08	0.999937622666753	1
Amhr2	0.0171287500729736	9.32234079792971	1.99359798950914e-07	0.999937626655349	1
Fam65c	0.00658406481847195	9.32316397577937	1.26961001407645e-07	0.99993763151453	1
Casc5	0.0225027328590491	9.32261014401327	5.93196107143128e-08	0.999937719843537	1
Celsr1	-0.117646770091979	9.33303795616566	4.21941032462639e-08	0.99993790729512	1
Mettl21b	0.0135685906432438	9.32212788126219	2.27424337303532e-07	0.999937938081891	1
Cdh8	0.0203592543140589	9.3223839964441	1.4323108811353e-07	0.999938007252971	1
Star	-0.00569972833755511	9.32283307492124	9.78121990488042e-08	0.999938078729355	1
Gm10532	0.0107545258781334	9.3220035205772	8.78772322038262e-08	0.999938175708408	1
Fanca	0.00487474372041031	9.32288929946842	1.7217664024697e-07	0.999938214681755	1
Ptch2	0.0316995742710109	9.3230781463937	7.12586728318641e-08	0.999938278116315	1
Ttk	0.0163578211650591	9.32293359762074	2.30972789186039e-07	0.999938329072307	1
2310016G11Rik	-0.00422936257253194	9.32261259171943	1.30873158335168e-07	0.999938334060191	1
9430041J12Rik	-0.0670418382859011	9.32643076185301	7.1627798686772e-08	0.99993833772801	1
P4ha3	0.000460733586120304	9.32587615047209	5.71762410172034e-08	0.999938626262066	1
1700001P01Rik	0.033069918058588	9.32256805942498	1.60045882269098e-07	0.999938664231082	1
Cort	0.0192321212483533	9.32306349978852	1.54590639606298e-07	0.999938682671119	1
6430550D23Rik	-0.0471264090281515	9.32560729831724	5.57649726367292e-08	0.999938700600153	1
Srpx	-0.00834163294960636	9.32206906627372	1.7622028612901e-07	0.999939121892102	1
Pmch	0.0176500525332501	9.32240092669305	1.59359003499462e-07	0.999939204759736	1
Rem2	0.0395999817824512	9.3255870930084	7.5706488898992e-08	0.999939309015799	1
Elf3	0.0123258420310348	9.32210060450597	7.84825619715673e-08	0.99993936404579	1
A830019P07Rik	0.0509047257193111	9.32392042296048	6.0517968512687e-08	0.999939481580449	1
Gm15420	0.0226755107881925	9.32294702297245	2.78756480684702e-07	0.999939501839763	1
5031425F14Rik	0.00630117128190657	9.32286237233562	1.88562778247277e-07	0.999939520011635	1
1810012K16Rik	0.0113681530725935	9.32200112859459	9.65404156533416e-08	0.99993953942343	1
Gm6377	0.0312272821607828	9.3254954480446	6.27802215252314e-08	0.999939589608796	1
Lrrc9	-0.0253761176593515	9.32356675331597	1.49868965656261e-07	0.999939649841352	1
Gm10636	0.0206543028528847	9.32238862328356	1.36483479560291e-07	0.999939658836442	1
Gm37459	0.00929206597778682	9.32264808788526	1.79297450243975e-07	0.99993971328536	1
9130213A22Rik	0.0276097066164683	9.32336224321024	1.26897000533351e-07	0.999939777246875	1
Gucy2g	-0.0129905234302233	9.32290910414346	1.09311006069296e-07	0.999939789040625	1
2310047D07Rik	-0.0583142628202094	9.32720392660267	7.53496916477651e-08	0.999939794825665	1
Spdef	0.0126152066026739	9.32212537858177	7.27636425959549e-08	0.999939890095821	1
Gm4955	0.002411014132871	9.32465773244855	5.34377492616667e-08	0.99993993142397	1
4930555F03Rik	0.00739805786827574	9.32180851108822	1.67341857828969e-07	0.999940022084129	1
Hsd17b13	0.00734407030381787	9.32178846329987	1.50423876843553e-07	0.999940060861868	1
Stard6	-0.0240561826590459	9.32623980642551	8.36672545315733e-08	0.999940152020433	1
Gm26912	0.006985538473472	9.32178548837824	2.00552723376324e-07	0.999940169331312	1
Gm26903	0.0220556371913862	9.32209659506547	1.53871224346563e-07	0.999940263192063	1
Gm4035	0.0182954720673779	9.32238938591627	1.66555981139552e-07	0.99994027792202	1
Gm43403	0.0192091091747374	9.32246185055579	1.51565196091794e-07	0.999940279209643	1
Gpx2	0.0369881435658884	9.322860562518	1.40436041713497e-07	0.999940415400072	1
Ntng2	-0.0371429753992731	9.324075054254	1.26069899732838e-07	0.999940456485075	1
Ccr3	0.0122459077902672	9.32214890945478	1.04881376960524e-07	0.999940572831165	1
1700036A12Rik	0.00758746983232335	9.32180150190358	1.14272184204484e-07	0.999940589046433	1
Gm16299	0.0116405315377517	9.32206741485492	1.64488298943767e-07	0.999940621261715	1
Slc28a2	-0.0404617219250086	9.32414442713079	9.99607393595634e-08	0.999940637566413	1
2610318N02Rik	0.0103440371190417	9.32240861710478	2.88379126866211e-07	0.99994075167224	1
Aldoart2	0.018067854794576	9.32229768428216	1.38784494828194e-07	0.999940767172789	1
1110015O18Rik	0.0377576522296763	9.32297567923684	1.87080192433459e-07	0.999940773893499	1
Olfr920	4.94155379362177e-05	9.32281120398622	1.8156313816147e-07	0.999940872271169	1
Matn3	0.00619470512922758	9.32174183380025	2.29123159564253e-07	0.999941031247982	1
Htr1b	0.0153009424418789	9.32315650497451	1.69315234370097e-07	0.999941070593835	1
Gm13063	0.00817412113613444	9.32183182432734	1.28267191815571e-07	0.9999412551081	1
Gm19272	0.00969535649738058	9.32196900291548	1.72629999653328e-07	0.999941303562141	1
Hopxos	0.0123646745349021	9.32201188442955	2.06265471772067e-07	0.999941311269172	1
Hoxd1	0.00395368712093627	9.32286140993672	1.80891093185091e-07	0.999941313196088	1
Hist2h2bb	0.0153264401091566	9.32292180967313	1.12758606689884e-07	0.999941338483086	1
Gm44081	0.00845710315755098	9.3217950498138	8.48475217697527e-08	0.999941366114654	1
B830012L14Rik	0.00136518861311194	9.32406285912693	9.65659730369812e-08	0.999941400204456	1
Catsper3	0.016469768922717	9.32230009266231	1.78621281782431e-07	0.999941405144975	1
Rarres1	0.0027984665362671	9.32299745535061	1.30219919495313e-07	0.999941411398415	1
9030407P20Rik	-0.0460147924440178	9.32692585018843	8.98771981289381e-08	0.999941565165102	1
Adamts7	-0.000990356230883482	9.32288671639632	1.22484276517684e-07	0.999941696445544	1
Ccdc142os	-0.0525517539690569	9.32699621691316	5.71029595956916e-08	0.999941798791822	1
Gm21671	0.0125577438850654	9.32198269638939	5.32089893672711e-09	0.999941805716295	1
4930448N21Rik	0.00754258240138349	9.32254998808789	1.18965694869114e-07	0.999941821957287	1
Gm16712	-0.0151139261203569	9.32287381398168	1.01344742928565e-07	0.999941845520896	1
Adamts17	0.0231855715962792	9.32315335010895	9.81400309689676e-08	0.999942136458675	1
4930593C16Rik	0.0122247505015073	9.32211327556716	1.16669379626395e-07	0.999942278794131	1
Utf1	0.000473783827833134	9.32300297721554	1.43104265833815e-07	0.999942287924645	1
Upp1	-0.00656758454852779	9.3248077623849	6.47314921304372e-08	0.999942296311883	1
S100a9	-0.0457376970590016	9.32722260533901	4.82355474038874e-08	0.999942377739296	1
Tmem132e	0.0214693502723968	9.32367896047135	1.36985010755309e-07	0.999942396896938	1
Spn	0.00646777351169342	9.32315135351649	8.04470335297909e-08	0.999942423131259	1
Bcas3os1	-0.00435382429919682	9.3227401924099	1.26816494266529e-07	0.999942430752448	1
Scamp4	0.00524802212155445	9.3228955014932	1.25958435900113e-07	0.999942507885376	1
Gm27151	0.00530517697141193	9.32295291582495	1.18309854117746e-07	0.999942534485228	1
Klrc1	0.0186447840542525	9.32226419870469	5.306640742489e-08	0.999942629258729	1
A430110L20Rik	0.000600151199103896	9.32369589381991	6.20227505698473e-08	0.999942680610481	1
Exo1	0.0154506838242785	9.32262447430325	1.65579564649437e-07	0.999942740855562	1
Gm5089	0.00318289710380068	9.32239689323606	1.66584937646533e-07	0.999942754287088	1
Acot4	0.0173951218099061	9.32237986452381	1.44012304249733e-07	0.999942806225634	1
Hpse	0.0104456857674009	9.32200794584151	1.16013555297844e-07	0.999942930135707	1
Dao	0.0383376831157914	9.32255935174894	1.28996992691247e-07	0.999943028346219	1
Gm9922	0.0132097685243473	9.32213988752588	8.9220031688574e-08	0.999943040971956	1
Gm26851	0.00838682306276752	9.3218443475891	1.92597425380841e-07	0.999943047484437	1
Zfp82	0.016847626138569	9.3223280871475	1.60399342345001e-07	0.999943082521654	1
Gm10295	0.0233397754679181	9.3221923688614	1.7018850146441e-07	0.999943148483499	1
Slc43a3	-0.0410194482921542	9.3275610583549	5.86435325311444e-08	0.999943151944731	1
1700012C14Rik	0.00932318989389381	9.321948626324	1.71694027756785e-07	0.999943169254055	1
Elf5	0.0100812050661264	9.32202864195775	1.60228916791116e-07	0.999943233005783	1
Erich5	0.0391459735588593	9.32268863557204	8.57843414206322e-08	0.999943360005738	1
Grhl3	0.0191329866556703	9.32397845078116	8.7909281133674e-08	0.999943435446913	1
Mctp2	-0.00148284744842206	9.32287244227532	1.11114614961781e-07	0.999943479607476	1
Tnfrsf11b	0.0237238746212344	9.3241872550324	7.66405354272872e-08	0.99994352284144	1
2410004I01Rik	0.0215655226601955	9.32238440246236	4.68747091730485e-08	0.999943577331333	1
Pdcd1lg2	0.00760694733222757	9.32182268510185	1.29700653149652e-07	0.999943595653356	1
Myom3	0.017540747662485	9.32228272786295	1.33444489761169e-07	0.999943652340974	1
Rbfox3	0.00432048242660926	9.32421119162086	1.0580857096368e-07	0.999943944102674	1
Tigd3	0.00629982732307773	9.3259634107873	7.01812676985811e-08	0.999943964280166	1
Cdkn3	0.0675532950059157	9.32701696507845	5.77175764099317e-08	0.999943983011381	1
A230020J21Rik	0.011015697427327	9.32203220238229	1.50320502436474e-07	0.999944038272661	1
C1s2	0.00607340453019922	9.32419273330397	7.56838173688991e-08	0.99994408533623	1
Faxc	0.0103948984032608	9.32371376282726	8.9318438258863e-08	0.99994417050713	1
Gm37756	0.0176817876704537	9.32236814003283	1.59518314552106e-07	0.999944217682265	1
Gm15627	0.0117169377647773	9.32209659024936	1.13872734793903e-07	0.999944246395943	1
Lingo4	0.0122811909915375	9.32265197175247	2.63924465179938e-07	0.999944362537059	1
Alx4	0.00669700680524815	9.32260127073181	2.8785703773776e-07	0.99994436465096	1
Gm15232	-0.033662585303489	9.32791063282262	2.80368615286962e-08	0.999944404504891	1
Gm20754	0.0248328110920733	9.32258041600918	1.15436361396259e-07	0.999944424361181	1
1700012L04Rik	0.0159701399966591	9.3223149695067	1.35335892645795e-07	0.999944452367353	1
Slpi	0.0520663832834907	9.32532993018587	6.70748921983751e-08	0.999944461488689	1
4930430E12Rik	0.0172495659083179	9.32237956902611	1.49867918933456e-07	0.999944478595232	1
Hist1h2af	0.00623298943173885	9.32174599369147	1.80157000393979e-07	0.999944530191161	1
Gm26714	-0.0005228177856588	9.32292125460126	6.49647483030305e-08	0.99994456437033	1
1700040L02Rik	-0.0243299840617841	9.32647084263052	5.54427105307168e-09	0.99994458771237	1
Atp4a	0.0405433321668783	9.32363464174974	7.81633929846339e-08	0.999944597182575	1
Gm17518	0.014169563203571	9.32302860231972	9.68561389297383e-08	0.999944620375083	1
Grip1	-0.0285299875266727	9.3237048412609	1.15013976483491e-07	0.999944629524096	1
Gm43689	0.0116151320013041	9.32206867769058	6.82215171589825e-08	0.999944638511204	1
Ank1	0.0019985989426787	9.32293341052215	1.27486698169929e-07	0.999944644149317	1
Bnc2	0.00636644679156836	9.3225358819462	1.93652470134158e-07	0.999944676436531	1
Mx1	0.0489042576130018	9.32866717650389	3.99703008849413e-08	0.999944748926601	1
Doc2b	0.0774927194222815	9.32590401137407	5.69046263887458e-08	0.999944768906715	1
Mettl24	0.00581382385153459	9.32171163129865	1.54929129975903e-07	0.99994482386884	1
Eda2r	0.0126440388837402	9.32215937529466	9.32428824095601e-08	0.999944916607053	1
Mamdc2	-0.00589585930036651	9.32536075846884	7.12634790106554e-08	0.999944919645581	1
Ska1	0.0136206665443905	9.32329375924027	6.37750279928372e-08	0.999944949711414	1
BC021614	0.0130852015301431	9.32213166087676	8.90173241780858e-08	0.99994496495597	1
Sult6b1	0.0117439810789141	9.32209876219146	6.58396952575229e-08	0.999945019887824	1
9630001P10Rik	0.0235277435080642	9.32366309047411	9.9325923524172e-08	0.999945022726364	1
2210411M09Rik	0.0172086816046293	9.32237035346355	1.40631952929425e-07	0.999945028733033	1
Hist1h1d	0.00866028217270156	9.32239419769863	1.65561713004836e-07	0.999945071621622	1
Gm20457	0.0558880107109352	9.32313938606459	9.4783612651895e-08	0.999945104325056	1
4732419C18Rik	0.0124414275640394	9.32364077944997	9.3454879703953e-08	0.999945108362851	1
Gstt4	0.00626710808096631	9.32173448567538	1.49770051200398e-07	0.999945151787919	1
Spata19	0.006552648948048	9.32174987559847	1.1591050813111e-07	0.999945190728645	1
Gm21680	0.0338411128471967	9.32263244691156	1.45054213331157e-07	0.999945193307795	1
Ccdc151	-0.0367940115096684	9.32507847333282	6.90664845929066e-08	0.999945251938814	1
Gm42902	0.0019078717681222	9.32242441582223	1.75271342453437e-07	0.999945278880579	1
Mroh5	0.0126601356857092	9.32215678231122	8.84577238907633e-08	0.999945318573598	1
1700055D18Rik	-0.0303377936258171	9.32496987208656	8.4005634264385e-08	0.999945342568766	1
Rpe65	0.0117796551573017	9.32209607133603	6.14593241355495e-08	0.999945343768801	1
Actn3	0.0126263617346649	9.32210910884694	8.66217907084453e-08	0.999945395850873	1
C130060C02Rik	0.00750972475427558	9.32172895190214	8.22513213820732e-07	0.999945410929995	1
Cdh15	0.0174761318849221	9.32227097186057	1.35417144494978e-07	0.999945463698281	1
Gm17029	-0.000717907673295249	9.32278501464714	9.23163474003661e-08	0.999945468841048	1
Car15	0.014533349596415	9.3220875383412	1.72364795210763e-07	0.999945504480474	1
6330409D20Rik	0.00811360320145803	9.32185363809854	1.22639140480983e-07	0.999945509876132	1
Matn1	0.05944388888991	9.3245887361986	6.86561844590022e-08	0.999945582271123	1
Gm20659	-0.0545054881523471	9.32548901231127	7.06877241643567e-08	0.999945585097435	1
Gm13713	0.00976194739532773	9.32195182028802	7.31514110221019e-08	0.9999456171531	1
Gm13383	0.0399872983611556	9.3227174605201	8.22879102609308e-08	0.99994568677605	1
Smim18	0.0118864107241413	9.32191361343929	3.50256936594424e-08	0.999945727059096	1
Gm29084	0.0182173190452449	9.3218460851944	3.73183692723023e-08	0.999945754320223	1
Dnah1	-0.0126137592827901	9.3236882429842	7.26995047479175e-08	0.999945869810891	1
Kcng4	0.013053043485929	9.324006296622	5.47157873567572e-08	0.999945877332374	1
Gm14597	-0.0979746481285224	9.32671920524219	6.31800630770874e-08	0.999945884520545	1
S100a8	0.0367320654695763	9.32535059667585	4.85041838722158e-08	0.999945960640015	1
Glis1	0.0202430473689317	9.32323903621611	9.71218473008215e-08	0.999945962983853	1
Katnal2	-0.0240874614262845	9.32516740045099	5.92529486615199e-08	0.999945997651043	1
Upk1a	0.0110952437620183	9.32203442463922	1.54902453826831e-07	0.999946032801503	1
Vma21-ps	-0.0418158599403564	9.32398397293159	1.18988590161706e-07	0.999946067052273	1
Fbxl7	-0.00952288144159719	9.32283879124464	5.90931331937028e-08	0.999946069903991	1
Hydin	-0.0458974868792583	9.32545844085088	2.75917573030579e-08	0.999946110515399	1
Ifng	0.0441502371786192	9.32365246763909	6.84662631733842e-08	0.999946116727279	1
Rhox5	0.010687062694392	9.32201103508861	1.18573559317758e-07	0.99994614195991	1
Cpne9	0.00972396402418153	9.321916623428	8.43124661944374e-08	0.999946209571089	1
Gm26637	0.000232854163163275	9.32256589940579	1.86220828924977e-07	0.999946270321305	1
Gpr26	0.00754146697576069	9.32182057360679	1.16081904051914e-07	0.999946425094441	1
Tex40	-0.0200257067449544	9.3233902682376	6.98425317245153e-08	0.999946442258067	1
Slc26a1	0.0540462862268104	9.32460352815381	6.6510803033967e-08	0.999946444791909	1
Gnb5	0.0049127007504144	9.3226929958289	1.16694252855154e-07	0.999946680626228	1
Prr11	0.0409778658664705	9.32651483037175	6.06037872034448e-08	0.999946780998032	1
Adam33	0.0387599372510245	9.32361007887487	6.40063901746384e-08	0.999946789838454	1
Atcayos	0.0250070912669167	9.32675720507339	4.36864605270944e-08	0.999946837806348	1
Gm9920	0.0161423096048632	9.32226984752725	1.57186072907474e-07	0.999946916826579	1
C330002G04Rik	0.00937458962561366	9.3219275391513	8.64522408123077e-08	0.999946926073156	1
Gm14302	0.0329850987183194	9.32285842664635	1.2063359661263e-07	0.999946969344684	1
C030010L15Rik	0.0167674491904112	9.32232671842064	1.35923764431517e-07	0.999947116176735	1
Tex19.1	0.00857073672653677	9.32179395384872	4.03209896089385e-08	0.999947119277496	1
Gm20400	0.00850298269720317	9.32178949790539	4.17650854956699e-08	0.999947132773268	1
RP23-172P1.4	0.00789253491987263	9.321841911631	9.74622514326889e-08	0.999947170391399	1
Gm1305	0.0100236529839861	9.32196732506964	7.90167310404864e-08	0.999947197583856	1
Gm43625	0.0221637706091985	9.3235565520759	8.99087850595348e-08	0.999947285208835	1
Mrc1	0.102133693102935	9.34192088954661	1.70355783577341e-08	0.999947343591956	1
Zfp786	0.0167596698628799	9.32233355697248	1.2321179966673e-07	0.999947387335837	1
D330045A20Rik	0.0108085493740544	9.32285100101196	1.26055724678817e-07	0.999947445488125	1
Kntc1	0.00681804196109285	9.32178065033811	1.24229254460202e-07	0.999947453859263	1
Scgb1c1	0.0111103711637227	9.32204301244306	6.26927513212677e-08	0.999947463480187	1
Plch1	-0.0492801210594263	9.32349027654799	6.29533291023595e-08	0.999947605826051	1
9430098F02Rik	0.00321411009970313	9.32285461669583	1.25461537266783e-07	0.999947614805669	1
Zim1	0.0577001543197363	9.32389285588006	5.2758270352123e-08	0.999947664998999	1
4732463B04Rik	0.00753498660312623	9.32182157019811	1.03825199912695e-07	0.999947742629926	1
Gm13283	0.0114170633841647	9.32201457735317	1.19153757823198e-07	0.999947793336051	1
5330429C05Rik	0.00877374384589851	9.32191666438116	1.56011331205273e-07	0.999947807461126	1
Catsperd	0.00734281641936697	9.32181048378504	1.10192279713492e-07	0.999947912283753	1
Gm9530	-0.0321439774245188	9.32537358694847	6.34491487345627e-08	0.999947912956791	1
Gm21981	0.00813989146120626	9.32183299131002	9.59051404954682e-08	0.999947916517523	1
Gm9972	0.01561312912882	9.32214186872306	1.47941755009962e-07	0.99994792116421	1
Glycam1	0.0118579019598583	9.32204929173927	1.01849500791393e-07	0.999948005267087	1
Kcnd3os	-0.0450901169422338	9.3229663793392	8.71082000409879e-08	0.99994803050273	1
Arhgef39	8.48529402925626e-05	9.32380838080833	1.07785050873318e-07	0.999948031721312	1
Galnt5	0.0137237479205253	9.32215427160056	1.72074202199005e-07	0.999948036334776	1
4930500M09Rik	0.0166781593607677	9.3221947252549	1.32566066289943e-07	0.99994809225119	1
Cfap206	-0.097111503464862	9.32548407264005	3.02549941056467e-08	0.999948196318455	1
Gm16049	0.0162874346150083	9.32217902976529	1.35881616107031e-07	0.999948219594248	1
Gm8281	0.0165501020806831	9.32231960960024	1.27861790950036e-07	0.999948223481844	1
Fgf14	0.0145626845971608	9.32396346120261	9.48124993021164e-08	0.999948271992145	1
D5Ertd615e	0.0180762919230084	9.32298920782036	1.24368033814284e-07	0.999948319235061	1
Gm5087	0.0109383862374651	9.32199239859396	1.91834653637327e-07	0.999948331840467	1
Spocd1	0.0104274823973897	9.322002875983	5.25120137112692e-08	0.99994837296072	1
Fam83g	-0.00229203756974392	9.32517828010318	6.60861236042128e-08	0.999948381241281	1
Adra2c	0.0206583062018594	9.32355988213108	1.41549990849447e-07	0.999948388252318	1
Fgf15	0.0207154814628737	9.32230899486149	6.38984988419136e-08	0.999948410869403	1
Orc1	0.0101820463253157	9.32198573800377	5.40349213960102e-08	0.999948442356971	1
Apol11b	0.026306886391165	9.3231644772455	5.23639270908504e-08	0.999948480009416	1
Tdo2	0.0449704012967579	9.32359124480234	5.65677432517048e-08	0.999948506531845	1
Gm19557	0.00806539983226974	9.32183009034772	1.57794996074364e-07	0.999948587061044	1
Cd6	0.0102700422272955	9.32199118273978	1.55064235297473e-07	0.999948613198586	1
Dnah10	-0.0129560245057379	9.3239191832501	4.89571964512138e-08	0.999948629486269	1
Gbgt1	0.0110105158758537	9.32202645023873	1.4558918284608e-07	0.999948711002269	1
Gm17473	0.00769598065237177	9.32183014494565	1.0816195658025e-07	0.999948794944822	1
Gm9821	0.00912391693514259	9.32188567056935	8.32513954591187e-08	0.999948829188029	1
Cd209g	0.00817259212247681	9.32281580732187	1.13397889973202e-07	0.999948886635514	1
Has3	0.00363811502317826	9.32279064743465	1.1747660106459e-07	0.999948909296151	1
Gm28379	0.023046661976597	9.3221304051916	8.25383293084169e-08	0.999948934137026	1
Ifitm6	0.0112239365444711	9.32202789389954	6.05012479172418e-08	0.999949138636686	1
Perm1	0.0147038926644218	9.32219542742315	1.35124787557339e-07	0.999949174757922	1
Fanci	-0.0358999716199633	9.32496439425301	4.73644774164601e-08	0.999949204893416	1
Lrrc63	0.00802920367804649	9.32283307793877	1.11953288444487e-07	0.99994921923297	1
1700105P06Rik	0.0267964757815402	9.32412145933703	6.90154881799104e-08	0.999949223776157	1
Hist1h3f	0.0113951748419441	9.32201768170362	1.08681704480172e-07	0.999949258709924	1
B3gnt3	0.00446025815193977	9.32665523398066	1.32923056317106e-08	0.99994926691215	1
Pcdhb10	-0.0211544475902508	9.32377781880442	3.53817567369572e-08	0.999949318830908	1
Gm11168	0.0197362184040828	9.32360904149572	7.55443738594119e-08	0.999949366335864	1
Gm17281	0.0232025198133423	9.32242574964224	1.98139747437127e-08	0.999949378397785	1
Ccr10	0.00923226803418296	9.32189311800777	1.30691573564827e-07	0.999949398954346	1
Gm26536	0.0175670741571	9.32225740958309	1.1750681049693e-07	0.99994940199385	1
Adgrf4	0.0101391144511219	9.32197941782426	6.72487758258475e-08	0.999949439645207	1
Slc23a3	-0.0439397501978114	9.32327906247198	1.09884066686747e-07	0.999949600044584	1
Gm26794	0.0110795480044802	9.32202842728859	1.45772558363794e-07	0.999949626348544	1
Slc5a8	-0.0199899294015951	9.32358088924481	7.92231965054306e-08	0.999949658596365	1
Ccdc155	0.010598285685604	9.32201496455916	5.73321992334641e-08	0.999949813385919	1
Spata17	-0.0205888135472587	9.32344037401603	7.95663494343223e-08	0.999949825645465	1
Lrguk	-0.0459060746590629	9.32386469312973	4.70151475075246e-08	0.999949827989543	1
Gm3558	0.0160033712639242	9.32220397505233	1.28379738019857e-07	0.999949866502194	1
Gm37800	0.0109002293056149	9.32198550192916	6.37038037401628e-08	0.999949872232013	1
Gbp6.1	0.0244538256306367	9.32646137692664	5.37153665175547e-08	0.999949895293259	1
Tal2	-0.0136814743706907	9.32226019621511	9.13749962924038e-08	0.999949915113651	1
Gm17638	0.00891754807734371	9.32187542254788	7.97577907534038e-08	0.999949946417851	1
Cyp2j8	0.00832671011868525	9.32192713615226	1.41462159764427e-07	0.999950091948015	1
Egfl6	-0.0308343859410075	9.32393423902506	2.88155992145565e-08	0.999950093216932	1
Mansc4	-0.0392841287110807	9.32292024791891	4.57960824084667e-08	0.999950138375132	1
Alb	0.015691313720305	9.32228811829384	1.2922967027006e-07	0.999950176673756	1
Rbp1	-0.267550647417373	9.395383669961	1.00004929054059e-08	0.999950184300693	1
Il27	0.0496426913356698	9.32405083029596	6.23716646447792e-08	0.999950214274969	1
Hmga2	0.0284182833189551	9.32320735471824	6.79042239698357e-08	0.999950366969667	1
Gm26625	0.0157977321551501	9.32228153006094	1.30483223201779e-07	0.999950368974743	1
Inmt	0.00744848767124115	9.32506348440932	4.69431944773177e-08	0.999950388847611	1
Hus1b	0.015553269481754	9.32226873825142	1.1998592533252e-07	0.999950464857278	1
Gm43714	-0.033744073345971	9.32298921583014	8.64625839927079e-08	0.99995048961067	1
Cabyr	0.0155512230238884	9.32225951811706	1.43359758990209e-07	0.999950536959741	1
Lrrc36	-0.0685936335723357	9.32595616404679	3.8244647630218e-08	0.999950685883621	1
Slc6a7	0.00858694138575915	9.32194012706968	1.3372407467583e-07	0.999950700011664	1
Dnah5	-0.0678060126627012	9.32586105665352	4.72522953405834e-08	0.999950797918309	1
Pdzk1ip1	0.032984122719333	9.32471393432239	7.82144493104239e-08	0.999950809135812	1
Gm26850	0.00617802468397761	9.32173182075924	1.15068553906191e-07	0.999950867126037	1
Smyd1	0.0105231006684333	9.32201830211101	1.01431365237059e-07	0.999950873548044	1
Tfpi2	0.0223819594680361	9.32336142264377	7.30617765522231e-08	0.999950876862956	1
Cd70	0.00181639491438469	9.32292652150724	1.01643764186591e-07	0.999950883769743	1
D830030K20Rik	0.00701702742539813	9.3234256808867	9.53800344423322e-08	0.999950889572194	1
Slfn1	0.037058013818646	9.32269304801095	6.14537384867584e-08	0.999950892980302	1
Erich6	0.0119868656951794	9.32369559460481	1.00190632346152e-07	0.999950923110901	1
8430432A02Rik	0.0376155171437627	9.32345221615836	6.30627667118245e-08	0.999950934172642	1
Rbm3os	-0.00107515089656897	9.32269484680102	1.07255593189473e-07	0.999950963682818	1
Zfp791	0.0154758482162055	9.32226852193139	1.18092215447331e-07	0.99995104363394	1
Gimap7	-0.0888039911231842	9.32465476220566	4.81823441527249e-08	0.999951044557925	1
RP23-361O12.3	0.0105463832956653	9.32201726794877	5.63599141600651e-08	0.999951112102314	1
Nlrc4	0.0335317047723543	9.32266700526607	1.15293605527086e-07	0.999951124641344	1
Adgrg5	0.00660238754103183	9.32177072878328	1.20691238983562e-07	0.999951176219378	1
Ear2	0.0110676380447607	9.32200330070411	1.01624137264977e-07	0.999951294953977	1
Cxcr3	0.0315605765518179	9.32270677626513	5.12577626483696e-08	0.999951366519901	1
1700097N02Rik	0.0436236234352552	9.32341520502661	5.35906989662538e-08	0.999951394896578	1
Scimp	-0.0832020867600643	9.32518819990831	5.0666394237905e-08	0.999951491594698	1
3300002I08Rik	-0.03005697371466	9.32521349736989	5.98807734837447e-08	0.999951546457289	1
Hist1h2bm	0.00864099013682724	9.32186134743061	7.92880106345391e-08	0.999951602036312	1
Gm29155	-0.00764193741854555	9.32217818558993	3.70619837142409e-08	0.999951604045824	1
Prss41	0.0153305975248337	9.32226068405277	1.13094732106278e-07	0.999951647668137	1
Ltb4r1	0.0093203974586591	9.32193424850273	4.58159516653527e-08	0.999951721209129	1
Cd8b1	-0.0594820990813476	9.32468913385196	6.39832548138216e-08	0.999951723973195	1
2810425M01Rik	-0.0457534533567656	9.32569436244615	6.21903175882878e-08	0.999951783415484	1
2010308F09Rik	0.00956859906518209	9.32194655526603	6.6797405167959e-08	0.999951793783194	1
Micalcl	0.0440104263246918	9.32371741596518	5.50414516439321e-08	0.999951812507017	1
4930419G24Rik	0.0299362404766681	9.3232956913963	1.08646802151666e-07	0.999951841616124	1
Htr2b	0.014971572195455	9.32224550015643	1.15817420204563e-07	0.999951848661293	1
Pcdhga4	0.00340524372965362	9.32270796663896	8.97291893125629e-08	0.99995188155239	1
RP23-26A14.14	0.00962096607486461	9.32194968276688	6.78726187388374e-08	0.999951900310379	1
Wdr63	-0.0881367335098035	9.32511347599927	2.80737351830755e-08	0.999951905906283	1
Card14	0.012918598652244	9.32210823155553	1.48037424671894e-07	0.999951910844387	1
Gm20548	0.0103117995134015	9.32201041599494	5.39794943157628e-08	0.999952078665096	1
Sox15	-0.00221757917945887	9.32267197561146	1.07611407350864e-07	0.999952089757599	1
Gm16982	0.0150909267703809	9.3222537396133	1.10222322639073e-07	0.999952097311411	1
Pcdhb19	0.00807919928934799	9.32376464616825	6.77242536228592e-08	0.999952226950496	1
Cd7	0.0434761416463988	9.32352952534563	4.76152134218013e-08	0.999952255743822	1
Gm34086	0.0105666097303375	9.32200047335638	7.40398573510197e-08	0.99995231698737	1
Gm16233	0.00928574944112872	9.32196814173545	9.1071495556932e-08	0.999952334066154	1
Gm16230	0.0102911272012046	9.32199773744182	3.55899372348193e-08	0.999952468538101	1
Mapk13	0.00519809303739901	9.32271677282375	1.02040979563138e-07	0.999952481577852	1
Polh	-0.0436885554444034	9.32494057174225	7.90199714937495e-08	0.999952526339985	1
Map3k15	-0.0667044705334302	9.32650227357723	5.66016930551659e-08	0.999952574577933	1
Akr1c19	0.0113572845316244	9.32207128730544	7.45931866836709e-08	0.999952580730368	1
Efcab1	-0.154881206215494	9.33351952018716	9.05980315629991e-09	0.999952642919538	1
Alpk3	0.0113880070728316	9.32201328256406	7.07563652264727e-08	0.999952699500018	1
RP23-449M8.5	0.0248931761298625	9.32421629676894	9.98741142798264e-08	0.999952702751628	1
Smim17	0.0136902656234977	9.32215737558279	1.31987637933729e-07	0.999952709781607	1
Selenbp2	0.0180247833041063	9.32222491706113	4.04992801916079e-08	0.999952756339755	1
Wnt9a	0.00862652799631771	9.3234169638319	7.39011315158894e-08	0.999952801745821	1
Gm42567	0.00818658996307182	9.32191680821115	1.34844324354804e-07	0.999952811282812	1
Chrna1os	0.012362610400733	9.32880378420122	3.3381412451976e-08	0.999952905366191	1
Moxd1	-0.0406274933530892	9.32406710449837	4.33827120166853e-08	0.999952921505414	1
Gm15972	-0.0861914306928107	9.32890198749313	4.54556904984971e-08	0.999952928423917	1
Gm13269	0.0141017642599472	9.3222113707154	1.25376589004093e-07	0.99995294389814	1
Slc44a3	-0.0118577907350404	9.32210153616026	1.29410124263086e-07	0.999953008733746	1
Cd244	0.0071773768853359	9.32272536945757	1.19156075450301e-07	0.999953083395817	1
L3mbtl1	0.00880654893621735	9.32191377986978	1.38079534559344e-07	0.999953088409655	1
Gm29478	0.0154349184463068	9.32207364989643	6.07521631113201e-08	0.999953099306959	1
Tdrd9	-0.0139263901750324	9.32217565954823	9.26244017374075e-08	0.999953263603739	1
Plet1os	0.00927131943454026	9.32193494679571	4.0809968890403e-08	0.99995333101581	1
Pfkfb1	0.0158128584150293	9.32217492764194	1.10890410464462e-07	0.999953350696013	1
Olfm5	0.0120162189573518	9.32205966919481	6.6300890592372e-08	0.999953379601214	1
4930599N23Rik	0.0545465171631114	9.32418485672241	6.11908420700067e-08	0.99995345646175	1
Cldn15	0.00255058585535468	9.32264621583362	1.04109828714071e-07	0.999953495644853	1
Gm9726	0.00537639138703627	9.32405938228196	7.55871530071856e-08	0.999953545765656	1
Mucl2	0.0114583762675621	9.32245719600535	1.29742756943552e-07	0.999953548102702	1
Gm26644	-0.103327961683731	9.32494439560559	4.42659612367443e-08	0.999953575376927	1
Cd19	-0.068231487247066	9.32487827536801	3.78125851405037e-08	0.999953579274553	1
Adra1b	0.00249594945359028	9.32370432532164	1.70773990768444e-08	0.999953637778263	1
Gm27168	0.0239698967150048	9.32450737752612	5.9664071071156e-08	0.99995363894909	1
Tmem150b	0.00089792218643702	9.32267655449184	1.24693164708261e-07	0.999953714041364	1
Skint3	0.00920385978906351	9.32274917844243	1.26865649691573e-07	0.999953770954319	1
Pcdhb21	-0.0457578499317556	9.32474856573668	4.77303010336645e-08	0.999953774966293	1
Tex15	0.00284976429173291	9.32314085491257	6.40802927456924e-08	0.999953858219943	1
Nnmt	0.0732342899176498	9.32721185183376	3.57351017733246e-08	0.999953902552532	1
Asb11	0.0102334694382902	9.32195350215932	5.54091864217628e-08	0.999953932491329	1
Gm14434	0.0423143389522762	9.32310881920677	6.73023289269333e-08	0.999953942999059	1
2900079G21Rik	0.0302155663802771	9.32463039891604	4.53017417327969e-08	0.999954088980412	1
Insl6	0.00999685789661762	9.32198885045449	5.39406814288041e-08	0.999954114703054	1
Gm43604	0.0097337047404684	9.32197075246851	9.31200854092047e-08	0.999954126780915	1
Gm10720	0.0086079515467416	9.32186072468972	4.71914006200296e-08	0.999954166882499	1
Enpp3	0.00604995384766624	9.32172606276636	1.07014894820728e-07	0.999954220554135	1
Aox3	0.0379471413399494	9.32332378713248	6.68847185152225e-08	0.999954267067751	1
Gm27239	0.0465282783656918	9.3237992064457	4.93991973246822e-08	0.999954318133949	1
Fhl4	0.0516939288312438	9.32393640373854	6.29263993070881e-08	0.999954326650533	1
Kif24	0.0076388354613265	9.32267868038874	1.21882772600108e-07	0.999954389087955	1
Gm12052	0.00542665102044822	9.32169425579262	1.17094074299584e-07	0.999954432472793	1
Gm15872	0.010726104459691	9.32200103864182	1.22203770122073e-07	0.999954506563091	1
CK137956	0.00868300072037474	9.32194118797826	1.29656835781458e-07	0.999954592104412	1
Cep112os1	0.0191788122258364	9.32375018981785	5.93493993549378e-08	0.999954658847889	1
Gm16181	0.0150855687801034	9.32213695199774	1.16647945472963e-07	0.99995466553263	1
Lamp5	0.00578824345868991	9.32171292679138	1.04342705581158e-07	0.9999546801527	1
Stil	0.0303961075581235	9.32253328543299	1.02866780939347e-07	0.9999546892864	1
Sphkap	0.0344424862820441	9.32466632448209	4.81913440214641e-08	0.999954746726162	1
Gm13091	0.00939061339473713	9.32197690076936	6.69248832263382e-08	0.999954821356845	1
Tcf24	0.0136948831132632	9.32199621606776	2.10902643997214e-08	0.99995483707901	1
Gm16183	0.0226344549596201	9.32207386080802	4.76665364665334e-08	0.999954899972332	1
Gnrh1	0.00905117554167486	9.32188751267121	1.06448099327357e-07	0.999954902429707	1
4930593A02Rik	0.0109443339870199	9.3218768201753	2.61209071690697e-08	0.999955101873372	1
Gm13205	0.0467784750675249	9.32567490406746	4.7748472158874e-08	0.999955105198222	1
Cdc6	0.0273662609722284	9.32318690588999	5.92401486419605e-08	0.999955120011913	1
Spatc1l	0.0100617135157439	9.32200941233305	6.84264882039006e-08	0.999955153234525	1
Msx2	0.000880712507849313	9.32300022251916	7.19662820365114e-08	0.999955160648693	1
Ndst4	0.0117002767436125	9.32203905520989	7.39629916427463e-08	0.999955242083473	1
Treml4	0.00851166243194807	9.32185841661151	4.97845131511901e-08	0.999955308431241	1
4933438K21Rik	0.00838450337047731	9.32189005579438	1.27533132801223e-07	0.999955343921177	1
Gpr132	-0.0902949792229055	9.330296740091	2.69751483589947e-08	0.999955356179604	1
Gm21962	0.00697535197788755	9.3217750093344	8.01067049314127e-08	0.999955373382534	1
Pcdhgb1	0.038902496135611	9.32325880075054	7.45801955638446e-08	0.999955378679028	1
Susd1	0.0375677977305628	9.32349337559976	5.73133039096082e-08	0.999955438530009	1
Col5a1	-0.0344427655478574	9.32371814919144	2.57135876165642e-08	0.999955439951178	1
Gm21972	0.0274624871990718	9.32227403667853	7.96396213293386e-08	0.99995545304837	1
Gm26586	-0.0428175649951047	9.32414624088608	7.5178517226427e-08	0.999955455993231	1
Gm12088	0.0182420828881098	9.32226612845063	8.14685770222671e-08	0.999955463610152	1
Aspg	0.0312299971660446	9.32311611495928	3.46023180112422e-08	0.999955508729033	1
3110070M22Rik	-0.0668468566523504	9.32472527341914	4.62413899041073e-08	0.999955516965117	1
Gm17324	0.0125811913636302	9.32208745277627	1.3506369597437e-07	0.999955579649988	1
Atp1b4	-0.00990800009693574	9.32221363079121	8.64711063998296e-08	0.999955668537259	1
Gm16240	0.019365539920342	9.32232953539144	7.14734267996632e-08	0.99995568905147	1
G730013B05Rik	0.00852179932374189	9.32192990178829	1.1244874772486e-07	0.999955728729015	1
Slc25a30	0.00398265540996451	9.32253110321425	8.88044658274019e-08	0.999955740531901	1
1700125H03Rik	-0.0106620272076914	9.32220960844713	6.74418658597032e-08	0.999955759392394	1
Gm26538	-0.0457161211212565	9.32625925832749	5.87975659486943e-08	0.99995580302212	1
Gm43915	0.00872201785593824	9.32186890153767	6.33789069915681e-08	0.999955820885389	1
Tnk1	0.0168368310310071	9.32220114276749	7.42190186670272e-08	0.999955873134678	1
Gm11767	-0.00369433123674378	9.32418565879849	5.24809553045073e-08	0.999955904052347	1
Actl9	0.00795547644611656	9.32190117991665	1.23962969898512e-07	0.999955905180764	1
Fam131c	0.00968805611858132	9.32192654245228	9.1175098896205e-08	0.999955973914818	1
Gm43786	0.0116260411096458	9.3220373969696	7.3957884078063e-08	0.999955982854532	1
Ascl2	0.0044453815383197	9.32466342300752	6.15269430098329e-08	0.999955988866739	1
4930445N18Rik	0.00916590676365223	9.32195176450595	8.34938834217617e-08	0.999956037817147	1
Gm26860	0.0100527651035366	9.32194691689726	5.2373183533404e-08	0.99995604862237	1
Kcnip4	0.0253774449190494	9.32373449795327	2.52307471463941e-08	0.999956153003813	1
Foxp3	0.0143379205052527	9.32202493127153	2.01011882360886e-08	0.999956179421896	1
Tnfsf13	0.00937602981981062	9.32193267276248	5.66271741316455e-08	0.999956230910676	1
A830005F24Rik	0.0288831764327904	9.32260214205232	5.13784749018735e-08	0.999956261047044	1
Gm2885	0.0130907254145055	9.32487500925502	2.97704298723503e-09	0.999956468569771	1
Gsta3	0.0442814756732219	9.32729150535181	3.36939983414838e-08	0.999956487501199	1
Ppef2	0.00957830030771649	9.32191970426131	9.66414181922389e-08	0.999956517763388	1
D030040B21Rik	0.00925759330795661	9.32190172274285	9.33861302011255e-08	0.999956574132152	1
Gm26829	0.00755476312919198	9.32183178530075	5.7103736608172e-08	0.999956615244705	1
Exph5	0.00911016158368533	9.32194675539003	8.3181087104886e-08	0.999956686254272	1
Gm10308	0.00908009550085206	9.32189134636283	9.62741030999701e-08	0.999956699153871	1
Gm15634	0.0188089499030644	9.32243190688682	3.00772403375749e-08	0.999956792961265	1
Gm37759	0.00796355796649124	9.32185415072605	6.55608730002056e-08	0.999956811443455	1
Gm44170	0.00627422882490774	9.3228400969125	7.8024731863014e-08	0.999956823961384	1
Oaz3	0.00091508346037487	9.32253022481202	1.12232893518717e-07	0.999956830981393	1
Ms4a7	-0.0300360092674689	9.33918337943247	1.21664861559519e-08	0.999956980138228	1
BC048609	0.00770695850631647	9.32184170716639	5.31160608612185e-08	0.999957042115086	1
Prss50	0.0462178446022883	9.32369103669297	4.96075692238344e-08	0.999957047696337	1
Sfmbt2	0.0138265357844314	9.32400810474132	7.64556110516424e-08	0.999957059071696	1
Cers1	0.0462156314097376	9.32506689320047	3.34489656902593e-08	0.999957099330966	1
Prr29	-0.0487258574235466	9.32261466031856	2.16701901589497e-08	0.999957120529686	1
Gm2447	0.00874452675172781	9.32190693524109	9.20145340541863e-08	0.999957161269081	1
Gm29994	0.0105402821380683	9.32198895603901	6.47493996855531e-08	0.999957207279393	1
Gm10522	-0.0187541032096671	9.32186575127596	4.6653094518833e-08	0.999957306970748	1
Dnah7c	0.01005841238777	9.32200362296192	6.72048573686231e-08	0.999957339987882	1
Wdr95	0.0411500782598385	9.32355899846014	4.90465560901116e-08	0.99995737074913	1
Gm16237	0.00819761881080399	9.32191180888581	1.20460611472374e-07	0.999957443231879	1
Chrm1	-0.00076712673423192	9.32449303980652	4.66180031779391e-08	0.999957552800823	1
4930579C12Rik	0.00813713485607868	9.32183789361412	6.61644487806026e-08	0.999957600409529	1
Gm2155	0.00871956041716014	9.32190324366439	1.12726499642987e-07	0.999957691564274	1
Gpr88	0.0364233942815238	9.32318259480941	6.46566633897756e-08	0.99995770439616	1
Pcdhgb8	0.000383250644580792	9.32241371119585	1.11654591454718e-07	0.999957741737704	1
Ssu2	-0.0572513394872682	9.32644760324587	1.4055583047578e-08	0.999957766257689	1
Prdm6	0.0067629502910995	9.32178551351633	6.66331799191479e-08	0.999957811989614	1
Ush1g	-0.0302627601036104	9.32380551972416	3.43117891079069e-08	0.999957831427962	1
Hcrtr1	0.00928823234403317	9.32190596549243	8.6441591715916e-08	0.999957876881635	1
Gm15337	0.0103621650169222	9.32197662639382	1.19546030309879e-07	0.999957930662926	1
Arg1	0.00841876666941296	9.32189018323601	4.18323212489121e-08	0.999958002711815	1
Gm26902	0.045667372762773	9.32336817857781	5.41320131888429e-08	0.999958055360309	1
Sycp3	0.017046744888698	9.32223266426272	7.88174952593606e-08	0.99995811741621	1
Gm15738	0.00892992221504565	9.32191188835476	1.022173817941e-07	0.999958179726439	1
Ybx2	-0.0457841642357172	9.32578361810389	3.82577816412942e-08	0.999958180429512	1
Defb47	0.0179061931306831	9.32337198218284	2.42641185026193e-08	0.9999581981725	1
Gramd2	0.00889205371584635	9.3219185378452	4.91181625035667e-08	0.999958222635549	1
Gm19590	-0.000427356842530133	9.32393333227288	1.04532355777508e-08	0.999958361675821	1
Cidea	-0.00426195369295205	9.32427038152454	4.17767110554459e-08	0.999958515572703	1
Dennd2d	0.0024506879976194	9.32444402532239	5.72546598759316e-08	0.99995864837773	1
Wdr93	-0.0467178403828794	9.32338054013816	1.21689544229094e-08	0.999958673326185	1
Gm12863	0.00997319951981119	9.32198520674044	6.54587536056439e-08	0.999958722939568	1
Rasef	0.00892314968359798	9.32193240702546	4.60543182459504e-08	0.999958734995969	1
Gm9047	0.00748713940168684	9.3218302720764	5.13236026338069e-08	0.999958760051667	1
Gm6169	0.0102796050927927	9.3219561419956	6.96263116350772e-08	0.99995880466326	1
Cytl1	0.086057362436202	9.33019014993692	1.95784849300528e-08	0.999958836738818	1
Gm13054	0.00478383230561355	9.32251043175463	8.16903925853858e-08	0.99995883750806	1
Sh3bgr	-0.0774340890305725	9.32870914564255	3.24542479678534e-08	0.999958912853486	1
Serpinb5	0.00612381727597621	9.32173258319114	1.23973022532785e-07	0.99995893374917	1
Xlr4c	0.0103908950014589	9.32440795324357	4.28753850334706e-08	0.999958953608544	1
Rassf6	0.0168206325046961	9.32214552956254	3.86796761056982e-08	0.999958956033093	1
Asic3	-0.0230085493020528	9.322496445481	8.08871834399691e-08	0.999958965512247	1
Cdhr3	-0.100393100752993	9.32570807640844	1.82182535308225e-08	0.999958985800587	1
Slc35g1	-0.0542950444013514	9.32838834367031	2.88683529942541e-08	0.999958989991821	1
Gm21738	0.029461435431726	9.32784665190245	5.19845878350748e-08	0.999959012499454	1
Hcn4	0.00988952118872688	9.32198606678044	6.3279825539788e-08	0.999959086011173	1
Bpifc	0.00859996102096212	9.32193085390866	6.28709985879983e-08	0.999959127713592	1
RP24-259P13.2	0.0229077224253575	9.32248814604564	2.04619426299153e-07	0.999959184694532	1
4932438H23Rik	-0.0738771778748497	9.32849602957992	2.08871926978257e-08	0.999959235596064	1
Ccno	-0.00382210452067511	9.32418467406916	4.56594346923696e-08	0.999959327579542	1
Fndc9	0.009154504468083	9.32190166286094	8.15865335376408e-08	0.999959351331259	1
Tigit	0.020792776453948	9.32193655733536	2.36834974122201e-08	0.999959360568695	1
Gm19461	-0.01702441208876	9.32183171109125	4.96606744859082e-08	0.999959401327518	1
Tfr2	-0.0287748109644563	9.32477042621447	4.81460726314372e-08	0.999959405728799	1
Gm26863	0.0103634192339678	9.32197433788281	6.19769103157164e-08	0.99995945289146	1
Zbtb3	0.0605995217393934	9.32547875185286	3.72354467939623e-08	0.999959453226143	1
Gm43477	0.0278814899594764	9.32292670332621	2.84483881869049e-08	0.999959472642478	1
Ssc5d	0.00908025800752998	9.32188869851534	7.45510122992293e-08	0.999959478391052	1
Efna5	-0.00213402626828555	9.32585963290526	5.73645352485412e-08	0.999959522453318	1
Gm26804	0.0103011316642992	9.32197179261402	6.18287826854629e-08	0.999959558006137	1
Slc36a3	0.0102635130523319	9.32195909352403	6.31457463281099e-08	0.999959569472434	1
Gulo	0.00912869069197681	9.32190090983312	7.59735299696907e-08	0.999959572940931	1
Kcnj15	0.0103185383955921	9.32197180162973	6.14175906749876e-08	0.999959598292367	1
Gm28285	0.0364026008756659	9.3246157662605	3.4599712820028e-08	0.999959652069913	1
Hs3st6	0.0134526064793562	9.32198862134302	1.65815772001414e-08	0.999959658292565	1
Gm21994	0.00784982298464043	9.32185154985039	5.61287743578002e-08	0.999959770015135	1
Clec2i	-0.0272944604000963	9.32700265625988	2.70834649791759e-08	0.999959810007398	1
Zmat4	-0.0463037052483991	9.32365089700516	3.05994222467043e-08	0.999959834325942	1
Styk1	-0.0124757803463976	9.32248984112739	4.73281311119383e-08	0.999959865759203	1
Cd160	0.00810229542607486	9.32187314554798	3.12158983442214e-08	0.999959894792049	1
Rasd2	0.0105110403264566	9.32544831909449	1.32469786685762e-08	0.999959997279681	1
Izumo1	0.0198970319494453	9.32283811093392	9.15667000913641e-08	0.999960048763618	1
Gm26703	0.052854676667384	9.3259826576503	2.4509416390763e-08	0.999960068356247	1
Cntnap5a	0.00649565104812116	9.32177110086366	6.57731508204208e-08	0.999960136467279	1
9530036O11Rik	-0.00354322474728997	9.32204631187622	1.66240612620068e-08	0.999960145461071	1
Fam181a	0.00714242154412041	9.3240707901	2.4930455894521e-09	0.999960164572285	1
Tomt	-0.0133903353454858	9.32248171386666	4.381495500619e-08	0.999960168394494	1
Gprc5a	0.0457123986359752	9.32356691925062	3.15749933435797e-08	0.999960230221555	1
Gm13872	0.00952200474854654	9.32195414098362	7.81439508101432e-08	0.999960242905702	1
Kcnh3	0.00910126159722229	9.32188953762036	7.87231648869978e-08	0.999960308552523	1
Pamr1	-0.0673638216777583	9.33232208057834	1.2309139787211e-08	0.999960315163073	1
Gm17634	-0.0431165593358636	9.32708301302949	3.05060823847112e-08	0.999960320634705	1
Gm32200	0.00859054937357385	9.32189325054806	1.04374285359673e-07	0.99996034840347	1
Krtap28-10	0.00844040651739261	9.32185873658785	4.62260777621872e-08	0.999960364263767	1
Hsd11b2	0.00863654031082716	9.32189522049516	1.0395698337421e-07	0.999960368886127	1
RP23-378D16.5	0.00762704985911115	9.32187237859873	7.57569478341493e-08	0.999960399944103	1
Lrrc10b	-0.132093410290132	9.32748465051888	5.41711389169167e-09	0.999960430226238	1
Mzb1	-0.0603646754358677	9.32582356845574	2.91167454729613e-08	0.999960438000485	1
Cpvl	0.00850436274112437	9.32188916084865	1.0661073489815e-07	0.999960479126514	1
Hs3st5	-0.0715407489301408	9.3246646015929	3.15126447547819e-08	0.999960485822838	1
Kif17	0.007315732440674	9.32412931159144	4.46004792932572e-08	0.999960520868272	1
Gm15728	0.0176819309949161	9.32478270772875	9.48061239675862e-08	0.999960532556999	1
Tcerg1l	-0.0144948409049738	9.32177932852859	6.81736954892787e-08	0.999960562912286	1
Cyp2f2	0.0184188860069286	9.322539773395	4.59897612013179e-08	0.999960574412693	1
Cabp4	0.00884499508286908	9.32190396276146	9.98990881915037e-08	0.999960584510578	1
1700003E16Rik	-0.0531233233250102	9.32776277278943	1.84751053690087e-08	0.999960597940184	1
Gm42691	0.00705668204073275	9.32180644868893	4.98582473401594e-08	0.999960686063557	1
Hdc	-0.143243121395462	9.32951372147467	2.42676509480835e-09	0.99996069706657	1
Cfhr2	0.00689842861181244	9.32179730526705	4.97231727404774e-08	0.999960731941675	1
Gm20636	0.0304232855871761	9.32307278120847	4.55334923424489e-08	0.999960791513504	1
Ttbk1	0.0764475945419976	9.32506555172204	2.74617680238567e-08	0.999960814825032	1
Kng2	0.0376560717144093	9.32330637089484	4.69426886767099e-08	0.999960820135537	1
Asic4	0.032274140892137	9.33062929227243	3.2154890938675e-08	0.999960823137445	1
Gm19265	0.00625509856102188	9.32173968011929	6.8251125733102e-08	0.999960880708899	1
Lmntd2	0.00762937897163358	9.3218397241449	5.42135115153638e-08	0.99996094247643	1
Fam166b	-0.0455585876351702	9.32586767854879	2.59779066918626e-08	0.999960960084312	1
I830134H01Rik	0.0628551739522198	9.32426943143004	2.13349875863908e-08	0.999961020149859	1
Atg4a-ps	0.00999275567389387	9.32194923595337	5.86765322892107e-08	0.999961081877181	1
Kcng1	0.00208281380237409	9.32337354544452	3.17053865956081e-08	0.999961092629946	1
Gm43278	-0.0623628916047188	9.32323898420841	4.75817913011798e-08	0.999961096350514	1
Spdl1	-0.0356229350510399	9.32366097782329	6.27264281026901e-08	0.999961101699453	1
Gm38004	0.00772268352274697	9.32188248486438	5.98086483210613e-08	0.999961137067475	1
A730020M07Rik	0.0423612392225819	9.32352570594329	4.26755780566544e-08	0.999961147777301	1
Twist2	0.00716398468593846	9.32181417437575	4.38252645792791e-08	0.999961161984017	1
Kcnc2	-0.00987758696103026	9.32905806164486	2.36760086381833e-09	0.999961178643611	1
Cdh26	-0.0232438906397075	9.32292867107545	6.4174449894912e-08	0.99996118213852	1
1700020N01Rik	0.0088886873184196	9.32194149099458	6.19602048064764e-08	0.99996119571667	1
Gm16372	0.0070520641562667	9.32180654973278	4.2089253946255e-08	0.999961218133927	1
1700025N23Rik	0.0290201098430844	9.32227823564114	5.96729051944963e-08	0.999961220029348	1
Gm29609	-0.0719166171648514	9.32317041710068	4.41188508433716e-08	0.999961241614517	1
Atp8b4	0.00732401836697807	9.32186213413717	6.43712325929159e-08	0.999961243948769	1
D430036J16Rik	-0.0165059542394227	9.32233309202356	3.76682793814174e-08	0.999961245932994	1
AA543186	-0.0228929585628902	9.32452588062201	2.44730682792672e-08	0.999961247800592	1
Tmc3	-0.0149723787602778	9.32221475621063	7.94432482735857e-08	0.999961250660527	1
Gm4473	0.00672584904101803	9.32176468436217	6.26269673780526e-08	0.999961299487073	1
Gm43042	0.00955650773527019	9.32318333507144	1.86790241535664e-08	0.999961309248085	1
Slc3a1	0.00494812016364591	9.32242390643377	7.86476349216202e-08	0.999961316497376	1
Glt1d1	0.0563294092923129	9.3245440401198	3.42872105339547e-08	0.999961341997612	1
Nox4	0.00607017323135039	9.3217307269761	1.14405821792645e-07	0.999961370764048	1
Hist1h3e	0.0137795784606781	9.32407461245664	4.15350812331153e-08	0.99996139984489	1
Ceacam16	0.007300542550642	9.32186065363926	6.41051646812588e-08	0.999961472100014	1
Gm11375	0.00815606973548234	9.32189116253763	7.14561228264013e-08	0.999961472804464	1
Dclk3	0.0235774532072094	9.32244767596052	8.25086471060554e-09	0.999961480201968	1
4930451G09Rik	0.0321422737509438	9.32398636349404	3.80609641012005e-08	0.999961493709012	1
Gm26521	0.0356906975977971	9.3230978412485	5.72329469802683e-08	0.999961514154769	1
Kif27	-0.0725592367296448	9.32439131629123	6.38219089787857e-08	0.999961553902315	1
Nek5	-0.101970982553381	9.32837726233875	4.28158964706779e-07	0.999961585211847	1
Gm43076	0.00793256690723704	9.32186032506043	1.01927011699389e-07	0.999961597106739	1
Hist2h2ab	0.00993300827362745	9.32194601589015	5.91566094408943e-08	0.999961616841542	1
Tekt4	-0.0402363839244734	9.32552553512775	3.38719282807951e-08	0.999961620082554	1
Fam43b	0.0345401263722827	9.32300688434447	6.95541860689444e-08	0.99996167173998	1
Gm13391	0.00819471900246506	9.32188046793652	4.490924431329e-08	0.999961693756812	1
Gm43464	-0.0186919191669157	9.3222087507839	6.76070137685983e-08	0.999961718149469	1
Cfap161	-0.060941285796498	9.32490943954824	3.29758319795404e-08	0.999961725121655	1
BC089491	0.00902088703286034	9.32193708696462	5.4067382405681e-08	0.999961734281965	1
Smc2os	0.0146184756957817	9.32356715416453	8.95939317322143e-09	0.999961797281555	1
Ppp1r32	-0.0402607113772668	9.32290608747472	3.81099780604231e-08	0.999961849178914	1
Kcna3	0.00673585896419413	9.32176559079294	6.00454531966951e-08	0.999961879751992	1
Mmp12	0.00854647209353462	9.3244693043009	3.77951341159392e-08	0.999961962936382	1
Gm29083	0.0125724649580918	9.32920626326279	2.26673145832056e-09	0.999962014618167	1
Reg3a	0.00845583757199208	9.32188345380909	9.51764779306657e-08	0.999962036561086	1
4921514A10Rik	0.00697576597718858	9.32177949167288	9.21975021951607e-08	0.99996211280617	1
Pde6h	0.0193047648553507	9.32434513594128	4.58506429041045e-08	0.99996214723677	1
Il18r1	0.00751867375099636	9.32187058957031	5.78442947712834e-08	0.999962149328101	1
Gm26716	-0.0269532969251116	9.32268233605683	6.06584027946451e-08	0.999962170546706	1
Slc39a2	-0.0323545398191122	9.32551359290336	2.90663897683882e-08	0.999962197699968	1
Gm13267	0.00985793881458533	9.32193832149436	6.26992831558399e-08	0.999962203025252	1
Gm14827	0.0337790518389873	9.32434405278191	3.52238571657021e-08	0.99996220871037	1
Gpr39	-0.0138097869053929	9.3242555500151	5.56184997676528e-08	0.999962221879194	1
Tcp11	-0.0130932896877441	9.32243201877889	4.94244030242645e-08	0.999962228824604	1
Gm37885	0.00990859753651093	9.32417786375465	3.20532104710337e-08	0.999962229064124	1
Cd28	-0.0372532200105382	9.32544535684717	2.32137853969318e-08	0.999962248949554	1
Npas2	0.0450062396587046	9.32571407496626	3.0400967883045e-08	0.999962262851617	1
4933406C10Rik	0.0123852708166659	9.32412269845134	3.75578008485521e-08	0.999962263570829	1
Gm26603	0.00877508033603274	9.32189970025869	5.49004988896088e-08	0.999962329857072	1
Sh2d4b	0.00803837820029781	9.32186479071911	1.05637422245707e-07	0.999962330637604	1
Gm2479	0.0374706110909892	9.32329697680093	4.62849522523037e-08	0.999962389163562	1
Pcdhgb7	0.0434132126792979	9.32402360363757	4.02812198177863e-08	0.999962415391568	1
9230111E07Rik	0.00411170974104009	9.32303107733468	5.60317457952538e-08	0.999962437181947	1
D930028M14Rik	-0.0148853430308361	9.32218694049488	5.75283576093067e-08	0.999962445251205	1
Gm17249	-0.0339022979720114	9.32584450141919	3.56042476059308e-08	0.999962459948936	1
Insm1	0.0265268262864976	9.32392470453748	4.23032538494011e-08	0.999962494909283	1
Nkx2-9	0.0400973388390402	9.32428095688908	4.12370334241481e-09	0.99996250021646	1
Gm28035	0.0186816061134433	9.3264569933983	2.35481992320166e-08	0.999962531833847	1
Sirpb1c	0.00745468672962997	9.32180718720213	2.9154588272192e-08	0.999962595209264	1
Gm26508	0.0503344916907341	9.32453666887365	4.45373923517401e-08	0.999962709968869	1
Henmt1	0.00767062251708679	9.32184936869162	7.60893686456678e-08	0.999962730657057	1
Gm12927	0.00962766594772887	9.32192517778188	6.19825936681083e-08	0.999962783855971	1
Gabrd	0.040418120424046	9.32345772321138	4.93748069959299e-08	0.999962790602359	1
Adamts13	-0.0162650771714639	9.32374855412077	4.01794549027681e-08	0.999962805436558	1
Gm12525	0.00960993342127228	9.32387933419806	2.74448667899652e-08	0.999962807382465	1
Gm15408	0.0070494292308569	9.32181404009924	5.44721683545239e-08	0.999962855028155	1
Gm15932	-0.0317530837722743	9.32251550924436	5.29612917891408e-08	0.999962857159338	1
Gm26831	0.00846017131381326	9.32188370087849	1.04091292108417e-07	0.999962870192662	1
Pcdhb12	0.012837093862758	9.32200320796406	6.56532660137766e-08	0.999962939760791	1
Gm13381	0.0208294399316621	9.32250086829202	3.81001782481721e-08	0.999962950442304	1
Sbpl	-0.0128653113335953	9.32174170670359	7.14173211724584e-08	0.999963025360462	1
1700022I11Rik	-0.0137411833238237	9.32293509469393	8.6206333555545e-09	0.999963050693398	1
Gm12744	0.00825131917433653	9.32187213949692	9.24415434361633e-08	0.999963110545649	1
Flt3	0.00842717010362305	9.32187009650132	6.90369404880361e-08	0.99996312188992	1
Gm29427	0.00849149608114782	9.32188381904761	9.86870011624667e-08	0.999963132869592	1
Cabp2	0.00876048154889941	9.32192857093076	5.80226739545572e-08	0.999963150235189	1
Pde6a	0.00784235126068071	9.32185494142989	5.77606665982359e-08	0.999963162635429	1
Cep55	0.0323356414368365	9.32295545121777	3.11923480261668e-08	0.999963163617804	1
Bmp3	0.00852787438394121	9.32188421504434	8.93616648357083e-08	0.999963217196952	1
1200007C13Rik	0.00710343681967017	9.32178628846063	5.14828304581623e-08	0.999963227928301	1
Ccl1	0.019469302157936	9.32250098182869	1.47800938658018e-08	0.999963248692665	1
Csl	-0.0155858111754624	9.32179720241142	5.29793134058723e-08	0.999963291550486	1
Rhox8	0.00898196290405214	9.32404817209509	3.48693545829681e-08	0.999963324220059	1
Srpx2	-0.00127991410815641	9.32313133590916	3.60954863566015e-08	0.999963332114432	1
4930455G09Rik	0.0453198730676614	9.32386786682005	4.55369806793303e-08	0.999963360992715	1
Gm1123	0.00814079748993649	9.32184615162797	4.05218310144751e-08	0.999963371797067	1
Sdcbp2	-0.0255073202426713	9.32521495678578	2.74583732777648e-08	0.999963441577321	1
Gm15492	-0.0190450380464622	9.32292836705117	3.29410848761353e-08	0.999963444670758	1
Gm42802	0.00693753866160152	9.32177854280238	8.48973327340609e-08	0.999963532881999	1
9930111J21Rik1	-0.017474201537197	9.32613829450842	2.22544812785446e-08	0.999963570982807	1
Spry3	0.0416464629607714	9.32444251095771	3.72269834149071e-08	0.999963583898961	1
Pira2	0.00842026985807707	9.32187262016276	4.2934537619991e-08	0.999963594955847	1
AC125149.3	-0.03384577384665	9.32359190109291	2.9737848054433e-08	0.999963625410702	1
1700009J07Rik	0.00854784617334505	9.32187076172672	4.46545976865256e-08	0.999963637102193	1
Slc6a12	0.0141634019674052	9.32202546557747	4.15799193099258e-08	0.999963654459795	1
Gm10614	0.00784227136837034	9.32188513405482	5.66208039913116e-08	0.999963682535683	1
Slco5a1	0.0384447304547867	9.32328151081567	3.93517124413157e-08	0.999963761213962	1
Zfp647	0.00611708547244226	9.32175207447585	5.8861016597187e-08	0.999963796400092	1
Naip1	0.00892227523575636	9.32190414019414	5.55740156040369e-08	0.999963853451159	1
Crygn	-0.0928286060319336	9.33133981753662	1.8635258708381e-08	0.999963914321479	1
Lamb3	0.0193358686146623	9.32485781118199	1.98762224486822e-08	0.999963931875197	1
Gm28578	0.0280541820892841	9.32276791134053	5.51600991208007e-08	0.999963980694366	1
Mei4	0.00717559205039112	9.3218184003221	7.78244035527936e-08	0.999963987225336	1
Il1rn	0.0230936146259518	9.32399178502414	3.7124418000424e-08	0.999964045176777	1
Gm30731	0.00693145354032739	9.32177791497132	4.87777222834281e-08	0.99996407595035	1
Bves	0.00739694213024502	9.32183489889506	6.93669810174436e-08	0.999964093646075	1
Greb1	0.00940372643002363	9.32191886144228	5.67833524398751e-08	0.999964125091667	1
A230065N10Rik	0.038811694341848	9.32329807425224	4.72759699878145e-08	0.99996413284702	1
Ribc2	-0.0135758737885671	9.3217555394545	6.45339009710767e-08	0.999964155302865	1
Adgrf3	0.00811586912384595	9.32186560190182	5.26124840985973e-08	0.999964219531048	1
Foxd2	0.0395517626518888	9.32345774144719	5.21420070462552e-08	0.999964241978079	1
Dpep1	-0.037648590497719	9.32336314577234	2.47897664764569e-08	0.999964246026367	1
Gm8251	0.0279021180742861	9.32278423348404	5.59768193775284e-08	0.999964262983554	1
Dlx6os1	0.00818282342026718	9.32186813752403	9.85463617060121e-08	0.99996427045233	1
Msc	0.0404510057375443	9.32337984965321	4.30903645567633e-08	0.99996427133856	1
Gm4793	0.0477662162103909	9.32485241513887	4.35290837248838e-08	0.999964288054435	1
F11	0.00761792149392048	9.32185084355103	3.66415300574956e-08	0.999964324616019	1
Dancr	0.0138280868683265	9.32272384608369	8.47651274374192e-08	0.999964356265377	1
Gm15718	-0.00275274460676818	9.3241280246084	4.83775085895135e-08	0.99996435905745	1
Gm42421	0.00732141014603378	9.32180030094733	7.96243108403542e-08	0.999964410909194	1
Meig1	-0.17532098272067	9.33138397962784	1.9845687582919e-09	0.999964457372048	1
Zfp109	0.00859198012742622	9.32191246796305	5.38844734903591e-08	0.999964459590897	1
Dnah17	-0.0210147040581311	9.32396846192874	4.50580103877182e-08	0.999964488494394	1
Pcdhb4	0.00691135084233829	9.32177768344936	8.32225563966474e-08	0.999964489768217	1
Fancd2	0.0160198896065988	9.32299680539101	6.55803957705382e-08	0.999964492698183	1
Pde6g	0.0144649190137598	9.32205809503089	2.5122266435834e-08	0.999964505248817	1
Cacng5	-0.0150974864059164	9.32686114341958	2.50755105152608e-09	0.999964506841854	1
1700112D23Rik	0.00551487141156345	9.32368503125237	4.12803185415898e-08	0.999964523413683	1
Stc2	0.0109344739691663	9.3218810443341	1.60484381159619e-08	0.999964529980817	1
Gm9925	-0.0195992040728495	9.3275608434054	1.37002673807763e-08	0.999964530299641	1
Gm29538	-0.153195851255554	9.33450615981405	9.19542744321658e-09	0.999964639633943	1
Col17a1	-0.0160999144712374	9.32451346755507	1.95896178083204e-09	0.999964688699707	1
Kncn	0.00669764748942591	9.32181968703166	7.09030912569252e-08	0.999964710062531	1
Galnt14	0.00688468639628013	9.32179994616823	4.53899625720516e-08	0.999964743148418	1
Gm13905	0.0458384456231746	9.3309870497426	2.44804251359171e-08	0.999964799645703	1
Gm26777	0.00838569213587812	9.32187506122649	9.2845702709474e-08	0.999964857907121	1
Nrip3	0.00684631934976896	9.32333669926414	4.94480760729935e-08	0.999964913944571	1
Ly6d	-0.0728195122939818	9.3232842118067	1.30118302398074e-08	0.999964922454626	1
Lpar2	-0.0207993758505684	9.32580791085117	1.90848452790127e-08	0.999964976916284	1
RP23-36D15.6	0.00745943667132498	9.32184675683417	6.39691154511579e-08	0.999964984343565	1
Gm43791	0.00202966373652153	9.32290549431142	6.63546134559644e-08	0.999965009220283	1
Cxcl3	0.0215273405210331	9.32257487253062	2.8456094043391e-08	0.999965043365713	1
C920006O11Rik	-0.0359682226334738	9.32478172737785	3.44875888454835e-08	0.999965046730325	1
Cd209f	0.0319121079811955	9.32497798861987	2.48858536929238e-08	0.999965107867377	1
Lilr4b	0.0252238038672978	9.33436113957595	6.85676229791675e-09	0.999965122908991	1
Klhl10	0.0105985564607424	9.3218668282987	1.56673171534379e-08	0.999965157036009	1
Slc18a2	0.00250874564477452	9.32383077196826	4.62273790001002e-08	0.999965187817912	1
Crlf1	-0.0345710099765256	9.32382363069094	3.7267826623499e-08	0.999965290100121	1
Cdca7l	0.0393138041585561	9.32335154312921	4.1583160706996e-08	0.999965312261896	1
Gm26527	0.0174552825702719	9.32585761096672	2.4446778296156e-08	0.999965338352715	1
Acot5	0.00790068074245794	9.32188203351076	4.85682433095516e-08	0.999965396802174	1
Pnma1	0.00678846784809819	9.32177087633991	4.82159491675451e-08	0.999965518950226	1
Banf2os	0.00061237302784313	9.32352771822155	2.67548131781108e-08	0.999965589305283	1
Gm12092	0.0345282172578783	9.32373239655189	3.82116829382754e-08	0.999965604031387	1
Gm454	0.00797445491096579	9.32188541845074	4.9937284652268e-08	0.999965607911186	1
St8sia2	-0.0291619633478038	9.32438726681153	1.1337475520915e-08	0.999965630080471	1
Crabp2	-0.0517124763240768	9.32630331106369	2.77241800951388e-08	0.999965636135105	1
Tctex1d4	-0.124751944500253	9.32835174167454	2.02927361117822e-08	0.999965671431163	1
Gm13920	0.042710107080702	9.32359685443254	4.81430348507617e-08	0.999965678020267	1
Lpar3	0.0343471453126405	9.32311578332707	4.44852536978874e-08	0.999965685665211	1
Pydc3	0.0268955112417667	9.32477878058186	3.29353575126925e-08	0.999965689883841	1
Capns2	-0.0654033202634548	9.32583575045369	1.9536056173173e-08	0.999965710984776	1
Aqp9	0.0158023290274698	9.32231241816095	3.98963951984417e-08	0.99996576722943	1
Gm26836	0.0068428092960786	9.32177437384141	4.51453333283851e-08	0.999965771821539	1
9630028B13Rik	0.00758530011781028	9.32186691623374	5.02054814811167e-08	0.999965846736798	1
Sbk3	0.0392833586224963	9.32336878110573	4.86274268762042e-08	0.999965851902574	1
Ptx3	0.00718906409472074	9.32182549064732	6.56133200511194e-08	0.999965890074063	1
4632411P08Rik	0.0141337314302111	9.32202640721329	1.1417299823806e-08	0.999965989414031	1
Mfsd2b	0.0177942849609856	9.32504504866447	2.07168053253018e-08	0.999966001120169	1
Klri2	0.00705373025844121	9.32182435814577	2.94645173544928e-08	0.999966013029979	1
Gm21847	0.00655779087885265	9.32175909510696	4.58128206578549e-08	0.999966020417488	1
Cxcr6	0.0074791709178182	9.32184702101687	2.20885572131372e-08	0.999966051982241	1
Cbr2	0.0336956123303871	9.3361944941136	9.94853541387811e-09	0.999966119739096	1
Ryr1	0.00786368437627303	9.32183685170321	3.67573536579066e-08	0.999966168907561	1
Gm26798	0.0436783584542061	9.32496667629558	2.39634613613788e-08	0.999966177465894	1
Plcxd3	0.0517413624029815	9.32387808199934	2.25064935829991e-08	0.999966312009342	1
Gm26720	-0.0211080801519559	9.3254685715407	1.86892030796028e-08	0.999966334575102	1
C1s1	0.026723925459188	9.32352903406833	3.27349004635141e-08	0.999966386480014	1
Klra2	0.03563353051687	9.32288867240113	2.35394375845614e-08	0.999966410846469	1
Car6	0.00702874359986378	9.32178618254788	7.3139677344029e-08	0.999966436005537	1
Hist2h2bb.1	0.0124115632942111	9.32198228425447	1.52778175972502e-08	0.999966441093531	1
Ttll13	-0.0250032632742314	9.32440278315488	3.25349382596593e-08	0.999966544841172	1
Fam83e	0.00717797796789883	9.32184282049659	8.08983842760024e-08	0.999966565399333	1
Gm26776	-0.0323257847248177	9.32226967970737	3.1909118593812e-08	0.99996657656284	1
Tfcp2l1	0.0181751205629296	9.3237863921071	3.77084335214028e-08	0.999966605740879	1
Gm42435	-0.060436936565005	9.32457204028719	2.56165936727029e-08	0.999966620915408	1
RP23-32A8.5	0.00704596446292794	9.32182912073177	6.26386721646409e-08	0.99996662701426	1
Ces2e	0.00670819823877406	9.32179392167407	6.93854906633718e-08	0.999966646673702	1
Il1r2	0.0175999030174047	9.32590623796386	1.92540019269421e-08	0.999966667837499	1
Adamts15	0.0177278991352812	9.32498460537264	2.68067632157372e-08	0.999966681954165	1
1500002F19Rik	-0.036386004263178	9.32515064439994	3.1330620119615e-08	0.999966686842098	1
Itih4	0.00706716883394565	9.32182924310934	6.28575283606198e-08	0.999966748341964	1
Fcrla	-0.091873720975892	9.32316710676554	1.26182298405297e-08	0.999966802733227	1
Gm26835	0.0186913218432472	9.32354988069523	3.54337928885575e-08	0.999966809274346	1
1810012K08Rik	0.00644919371431187	9.32175324637188	3.01895954912299e-08	0.999966944199884	1
1700102P08Rik	0.018119293466468	9.32324814041286	5.75917651169515e-08	0.999966962268101	1
Jsrp1	0.0246575756429213	9.32368791200522	3.35971620735915e-08	0.999966975140888	1
Sh2d1a	0.00702383682892573	9.32183066504712	2.3335752988212e-08	0.999966989868579	1
Gm43720	0.00689697262939553	9.32177909274473	3.92079722377845e-08	0.999967007858976	1
Sult2b1	0.0342190516464558	9.32303252306804	4.43610653280343e-08	0.999967027779791	1
Pcdhb11	0.0453681720927458	9.32481913819634	2.26552823620205e-08	0.999967085724844	1
Cuzd1	0.00804384830173961	9.32187747121815	4.9261693342526e-08	0.999967089298255	1
Ccl17	0.0203231130873312	9.32254375764166	2.48249285880893e-08	0.999967149692613	1
RP23-466P2.3	0.0140890343852108	9.32203253375721	2.82724945388629e-08	0.999967166082887	1
C330018A13Rik	0.0350288257792531	9.32272911208907	3.22049389228215e-08	0.999967222478337	1
Ranbp3l	0.0293614773660835	9.32759416436437	2.44506129533169e-08	0.999967254925527	1
C3	-0.0325525956010686	9.32320456896742	2.96289564743566e-08	0.999967276068011	1
Efcab6	-0.0491950932168491	9.32264273669355	2.44939416031526e-08	0.999967356756048	1
Cenpp	0.0548167809940438	9.32464136796943	2.87217224071793e-08	0.999967363685408	1
Gm15135	0.0131153775890822	9.32206544013228	2.5417309446146e-07	0.999967363962613	1
Hk1os	-0.0248402985323451	9.32717689654062	3.35618876020998e-08	0.999967407790618	1
Msr1	0.0614647651023597	9.32662564357922	2.16218979363707e-08	0.999967432226725	1
Trpc6	0.0135831725691444	9.32201408076426	2.32481679556965e-08	0.999967491727543	1
Cdh6	0.0367937963102344	9.32325371440693	4.15993388137983e-08	0.999967505366892	1
Grifin	0.0122143939124066	9.32194163259645	3.50204971168346e-08	0.999967518315652	1
Gm42555	0.00686491045406349	9.32181889527281	6.1291582443774e-08	0.999967531826849	1
Ccl8	0.00865390860144855	9.32389264990033	3.24083090015687e-08	0.999967536006709	1
Serpina9	0.0137817539143298	9.3220225159269	2.57643297871182e-08	0.999967564932151	1
Fam83a	0.0234753653596514	9.32257001592706	4.94392232132912e-08	0.999967582857956	1
Gm15406	-0.0221572423886666	9.32275534466104	3.05514701915039e-08	0.999967588858689	1
Gm15551	0.00745542059875896	9.32185726096827	4.86928717471946e-08	0.999967604912621	1
Apol7c	0.0300492458244106	9.32306515199602	3.70529676824686e-08	0.999967629777014	1
Htr1f	0.0310447301618665	9.32268385397303	2.83807128430676e-08	0.999967715271823	1
Scara5	-0.0669515715596029	9.32520408694844	5.16553202467871e-09	0.999967721016898	1
Usp9y	0.0133193791558387	9.32199637752237	2.57439936727083e-08	0.999967730407392	1
Nr1h4	-0.0220964227837548	9.32281738301745	3.40832650527606e-08	0.999967789897287	1
Tsga13	0.00695503858157102	9.32182133144633	3.39493868083557e-08	0.999967828540347	1
Ttc16	-0.0448791847698116	9.32352691067356	2.06675501319227e-08	0.999967860895677	1
Dnmt3aos	0.0381332249447224	9.32331624755934	4.00039569701828e-08	0.999967902301721	1
Gm26891	0.0070750886154406	9.32179106851064	6.69880687766247e-08	0.999967948030109	1
Rd3l	-0.0320680819185571	9.32228525031756	3.4799981628367e-08	0.999967970583367	1
Nyx	-0.0232786145202658	9.32276459019067	3.0423080425369e-08	0.999967985274465	1
Klc3	-0.0859409671979295	9.33724512780441	1.16470645336957e-08	0.999967999406881	1
Gm38335	0.00687109539859049	9.32181613112934	3.26474234412455e-08	0.999968047362282	1
Gm17102	0.00591286966893349	9.32174486177914	4.46437935362163e-08	0.999968049202713	1
Sh3rf3	-0.031631890587814	9.32260485500806	4.29481870486207e-08	0.99996811964347	1
Tmem171	0.00728776238510525	9.32180805378917	5.9337969540399e-08	0.99996814086286	1
Dcdc2c	0.00716303611526423	9.32183802471762	8.14057169074217e-08	0.999968197422295	1
BB365896	-0.0298670367016437	9.32219359331219	2.91079782136354e-08	0.999968224316176	1
Sync	0.00676060573045063	9.32177364565423	6.45255297548655e-08	0.999968231043204	1
Fhod3	0.0113514606697442	9.3238745952145	3.26634611910887e-08	0.999968271684814	1
Gm29514	0.0606109860662247	9.32772199334376	8.54290769311392e-09	0.999968328477872	1
Gm21992	0.0518796462320703	9.32496909187895	3.11705858400418e-08	0.999968349908732	1
Fbll1	0.0518122296966726	9.32534739459951	2.08019100814524e-09	0.999968401688408	1
Gm26593	0.00773374786365959	9.32183730673462	8.34906942975161e-08	0.999968465815331	1
Gm28652	0.0326772343215734	9.32299690832701	3.93946727895548e-08	0.999968483535902	1
Acbd7	0.00645328837205528	9.32178009529353	3.67854774018281e-08	0.999968485401805	1
Myh3	0.0062353980883728	9.3217434382041	4.15485913154838e-08	0.999968492256359	1
1700065D16Rik	0.0111000613551415	9.32189197721249	3.90334951824843e-08	0.999968522311978	1
Adgre4	0.0182597109542876	9.32243352161016	2.27409907818222e-08	0.999968546319626	1
Ctxn3	0.0471625089381885	9.32523388778084	3.16936950664073e-08	0.999968572216669	1
Rhcg	0.0819186844405169	9.32551395815632	1.92375331378517e-08	0.999968622921545	1
Pdcd1	-0.029701605647564	9.32660636550623	3.68494337885518e-08	0.999968655808247	1
Gm26688	0.00869180969918053	9.32178601901595	2.68195375487501e-07	0.999968668546686	1
Gm15169	0.00676293429710111	9.32177296146688	3.83912787187943e-08	0.999968714780563	1
Slc16a8	-0.151446375886373	9.33721149680708	7.60491075555442e-09	0.999968794078933	1
Gm20732	0.00666530159375063	9.32176901595152	6.27315220682155e-08	0.999968875105277	1
C530044C16Rik	0.0166882174739178	9.32227971490654	2.95244170249848e-08	0.999968877394346	1
Gm11274	0.00793875375375569	9.32183638492466	4.93010185750886e-08	0.999968903057982	1
Snhg7os	-0.0470397713470566	9.32494920657555	4.75677091660425e-09	0.999968921610052	1
Ccdc38	0.00674695721051839	9.32177282336256	3.64535679597461e-08	0.999968990166881	1
Prrg4	-0.0424796135396452	9.32309524963668	3.73186943566172e-08	0.999968992573857	1
AI427809	0.00824760823821391	9.32176722035064	2.68448885818067e-07	0.999968993120923	1
Lrrc74b	-0.0552416065634038	9.32467729048873	2.10046465332349e-08	0.999969040606558	1
1700028K03Rik	0.0255266758605756	9.32235662013017	3.16524274761652e-08	0.999969072621049	1
Gm16001	0.00605226123825787	9.32175468293537	4.1174497238887e-08	0.999969079788647	1
Fam166a	-0.0272864514760221	9.322582438808	3.94598901076374e-08	0.999969120778264	1
Mzf1	-0.0652343634773181	9.32944600018274	2.00381687429691e-08	0.999969131620328	1
Ttll10	-0.0137350162256387	9.32293471846529	3.43592911532812e-08	0.999969184713505	1
Gpr149	0.0298365583713961	9.32288660583662	3.86412047171224e-08	0.999969226430837	1
Tnnt1	-0.0164708471192616	9.32542609319128	2.28335283835862e-08	0.999969258491703	1
Ggn	0.0172726319689987	9.32395464100302	4.07835866262147e-08	0.99996929058604	1
Gm12158	0.00701779202787991	9.32179266824326	5.84558177991407e-08	0.999969338938065	1
Kcne1l	0.0435591246681788	9.32539289496145	1.78958793700596e-08	0.999969341593738	1
Cd209b	0.0158477967772419	9.32230592090713	3.34905977953808e-08	0.99996935959936	1
2010110K18Rik	0.00667792225139763	9.32180310451163	3.28108525813598e-08	0.999969392316968	1
Prrg3	-0.00111304538494937	9.32718755998691	2.34763102349317e-09	0.999969461634249	1
Paupar	0.0170146218720175	9.3223920010184	3.07561270112356e-08	0.99996947259737	1
RP24-416M6.5	0.00648153149510853	9.32179857087587	3.34671156967493e-08	0.999969479043745	1
Slc5a4b	-0.0154591623222054	9.32267180902936	4.81354092049306e-08	0.999969494535432	1
Ubxn10	-0.105431056554328	9.32561687033276	8.47493537514071e-09	0.999969555689512	1
Gm28294	0.00641495912625059	9.32175504145667	6.66151220451363e-08	0.999969576386494	1
Adamts12	0.0078583224260053	9.32184054966309	4.43456934232329e-08	0.99996958482539	1
Mlip	0.0195046620548484	9.32325680309432	1.94475507735449e-08	0.999969629773142	1
Efhd1os	0.00622632598137969	9.32176811941781	3.46993438431588e-08	0.999969677136952	1
Dydc1	0.00662726868942302	9.32179868091372	3.28762124754453e-08	0.999969682097473	1
Adgb	-0.0479068751340255	9.32430923268556	2.29733827344366e-08	0.999969748564692	1
Runx2os1	0.0171163280555409	9.32237713535212	1.44304951959884e-08	0.999969775940818	1
Ncmap	0.0286258379258119	9.32366221654576	2.87445890584258e-08	0.999969821323101	1
Gm15894	0.00696572857682178	9.32178140339032	5.54560294332321e-08	0.999969874843505	1
Sytl1	-0.0519997904993272	9.32315676491436	2.77213525000124e-08	0.9999699503537	1
E2f2	0.0110846747843848	9.32628554671364	1.41640755053314e-09	0.999969973241009	1
C430042M11Rik	0.00641428556648785	9.32178732968996	5.56570454859534e-08	0.999970051984628	1
Npffr1	0.00769649441254841	9.3218312320919	4.26365765009442e-08	0.999970078277754	1
Myh7	-0.058406672753884	9.32455350633702	6.07104509708808e-09	0.999970094457994	1
Arl9	0.00686929873920054	9.32178376287569	3.17025258106106e-08	0.999970098731341	1
Nxpe5	0.00635341698765503	9.32178810112565	5.46765050845483e-08	0.999970116549837	1
Ghrl	0.0075336165698637	9.32182268916417	4.0016284988816e-08	0.999970142824069	1
1700031P21Rik	0.00610820238036691	9.32178132685538	3.52444794944204e-08	0.999970203676711	1
Trim43c	0.00679711925529367	9.3217790522614	3.20243480774241e-08	0.999970219355481	1
Gm12996	0.00685991844411262	9.32178368340895	3.1548793870592e-08	0.999970238196107	1
Gm16068	0.00632630613318861	9.32177652541754	3.30487999119308e-08	0.999970245036381	1
Gpr156	0.0153502906127652	9.32227761446867	3.33263972972042e-08	0.999970264501764	1
Actl7b	0.0121116972341256	9.32193947539633	3.28620961298596e-08	0.99997027378272	1
Mcemp1	0.041811386742278	9.32352553586382	4.68282659074769e-08	0.999970279565764	1
Tmem212	-0.231035377472263	9.33084796546887	1.14072500590948e-08	0.999970287481228	1
Gm5134	-0.0239168758919961	9.32252191990447	3.99386052450409e-08	0.999970337915714	1
Trim43b	0.00685585977557983	9.32178779528368	3.11599290715151e-08	0.999970339250115	1
Rnf151	0.0224171321379504	9.32195857795152	1.90567234701187e-08	0.999970444016436	1
Lypd2	0.00826361973330111	9.32444660232318	7.87319926687274e-09	0.999970488510089	1
Oxt	0.00635456192383806	9.32177849733983	3.39591738649449e-08	0.999970500736524	1
Zfp128	0.0167171132667816	9.32666467282506	1.95268331910139e-08	0.999970511817514	1
Gm11709	0.014545927150454	9.32229975578772	2.20379840988989e-08	0.999970531305618	1
Gm26599	0.00749162831272719	9.32181228580538	4.94884554413069e-08	0.999970538751326	1
Gm11973	0.020459326945443	9.32190800813289	2.25699735494106e-08	0.999970542129382	1
Esrp2	-0.000465992899889073	9.32322571359856	1.28590211967983e-08	0.999970564326698	1
Ccne1	-0.0214113349736998	9.3229528220485	2.64839575415041e-08	0.999970610926373	1
Slc10a6	0.00669209531942218	9.32177754252203	5.32337878790008e-08	0.999970710447809	1
Amh	0.00659425404097813	9.3217663637886	3.441666283955e-08	0.999970741158704	1
Atp8b3	0.00735138128198953	9.32181083048333	8.00020774640887e-08	0.999970777628695	1
Qrich2	0.00619894594403256	9.3217698958963	3.1734540868911e-08	0.999970803335851	1
Mkx	0.000635419588272234	9.32466050378366	6.99400404749165e-09	0.99997080627968	1
Aox4	-0.03033942535628	9.32262318344641	3.10812284564936e-08	0.999970820693233	1
Gm26852	0.0141343733871661	9.32500747048293	1.36438795094193e-08	0.999970836044521	1
Creb3l4	0.0166101321323295	9.32235259438189	1.37329685892763e-08	0.999970891780231	1
Ccr6	0.0365308104751929	9.32447234347608	2.02699235894826e-08	0.999970898152382	1
Ccdc40	-0.0817925835239199	9.32508074325659	5.75528072342702e-09	0.999970905303286	1
A330093E20Rik	0.00719413136939669	9.32180914344253	3.92502596413531e-08	0.999970925755245	1
Chp2	0.0364781899006961	9.32463577788306	2.92206691389137e-08	0.999970979091313	1
Gm11707	0.00710309748053745	9.3218084742386	4.62614746594792e-08	0.999970979169248	1
Srrm4	0.0320812467306069	9.32296484176325	3.69027527353763e-08	0.999971009189608	1
RP23-449M8.6	0.00967869896394572	9.32183129773081	3.46181601652208e-08	0.999971084650631	1
Gm11899	-0.0132966177676668	9.3224081803409	3.99623043422388e-08	0.999971147136856	1
Gpr68	0.00725146258576164	9.32180860478281	7.84891666629552e-08	0.999971148155922	1
Lrrc46	-0.0109348453878259	9.32534395235942	5.98157597227437e-09	0.999971161720772	1
Cnksr1	0.0134215579232763	9.32306071002331	3.69548087484038e-09	0.999971202375117	1
Syt17	-0.0570626864658498	9.32480626290359	2.01708342750697e-08	0.999971222959611	1
Ryr3	0.0241772681221523	9.32419086387877	2.63195127830518e-08	0.99997126952545	1
Gm16141	-0.0313103139118416	9.32331300464619	3.00675572199088e-08	0.999971274564116	1
Defb11	-0.136657510587815	9.3334634772882	4.19296700629983e-09	0.999971276453844	1
1700095J03Rik	0.0199512357289764	9.32248551691023	1.80537223948133e-08	0.999971327365808	1
E130218I03Rik	0.0112328385096768	9.32189923690696	1.06462878311079e-08	0.999971384453646	1
Kremen2	-0.0237548437487275	9.32314027619243	3.0357289518033e-08	0.999971396074655	1
Xcr1	0.0308978274023437	9.32256844871969	7.27459226665891e-09	0.999971430411878	1
Ccdc3	-0.0619491993086562	9.33366066431823	1.20192216282411e-08	0.999971431203545	1
Gm10634	0.0072799444884093	9.32181303355398	4.28544451982156e-08	0.999971639541074	1
Cldn2	-0.157898258423296	9.346045416986	2.10568737182601e-09	0.999971685673712	1
Gm26846	0.0069232648823693	9.32178165880977	4.78218592784732e-08	0.999971709287884	1
Cybrd1	0.0346116076082592	9.32452916530207	1.79913305539002e-08	0.999971720202611	1
Echdc3	0.00720065990472358	9.32489280158277	1.15681816186627e-08	0.999971783615335	1
Hecw1	0.0480769046422125	9.32499863578525	1.07594390873068e-08	0.999971814412253	1
Gm26606	0.0410292726576812	9.3244494297149	2.32972914909035e-08	0.999971830144492	1
Kcnj14	0.0314216253738364	9.32304988983645	3.04334497451436e-08	0.999971833356232	1
Gm6614	-0.0298143258640026	9.32352248307637	3.42118483436097e-08	0.999972003136303	1
4933428G20Rik	0.032650625953352	9.32294334787892	3.46213462909969e-08	0.999972039674985	1
RP23-394F19.1	0.0173456965330792	9.32243350827698	1.78037509693098e-08	0.999972071726037	1
Mccc1os	0.0312426304133338	9.32293168574883	3.18293677828803e-08	0.999972076909458	1
Lhb	-0.0540817845119388	9.32602530157862	1.38014206024073e-08	0.999972087927425	1
Hs6st2	-0.166418851591915	9.33925344159474	1.22128508183198e-09	0.999972118063456	1
Tlr5	-0.0297166872404852	9.32375065235718	2.63637129649244e-08	0.999972120682946	1
1810062G17Rik	-0.0345811014598104	9.32536506312645	1.96335584974511e-08	0.99997216452527	1
Dynlrb2	-0.222598142282052	9.33440451656941	1.21600507657779e-09	0.99997217861219	1
Gm17276	0.0145887750486215	9.32301953981825	1.26742691302457e-08	0.999972191839824	1
Shroom3	-0.0960755617535292	9.33476150477426	3.14643888954212e-09	0.999972193791891	1
Gm13479	0.0141746290312621	9.32501948692428	1.84756961349849e-08	0.999972264157777	1
Erp27	-0.0331792263575083	9.32368985973063	3.37307921964812e-08	0.999972287652777	1
S100a3	0.0127660434497806	9.32739612475555	3.89744973286631e-08	0.99997229352964	1
Mmel1	0.00725548987179757	9.3218030832777	4.40422234642988e-08	0.99997237929409	1
Rab25	-0.0255320811400266	9.32213766770446	1.26306583276945e-08	0.999972472390715	1
Ndc80	0.00830086663478725	9.32508050805843	1.02230837229701e-08	0.999972496392529	1
Lipc	-0.0177446449305559	9.32281190019822	3.65881930376266e-08	0.999972551544512	1
Ifitm7	0.0311993757801469	9.32390511929765	4.06305569957355e-07	0.999972562258485	1
Syce1	0.0225778322608318	9.32218495588571	2.75353042109131e-08	0.999972575698072	1
Lpo	0.0279133657257764	9.32429851477437	3.72838689129927e-09	0.999972657715076	1
Angpt4	0.0114900013393754	9.32191577311113	2.66760202329001e-08	0.99997267012575	1
Slc18a1	0.0132987370666789	9.3224949999385	2.65995829370631e-08	0.999972679561632	1
Gm11626	0.00649416488723197	9.32179660940109	3.81576986598651e-08	0.999972695543849	1
Cyb5r2	0.0542332999984532	9.32533820704528	1.02746417612562e-08	0.999972702088492	1
Tmprss11a	-0.0655816389998736	9.32996861032601	3.10450587287173e-09	0.999972767787532	1
Gm26789	-0.0272671438198396	9.3237725389145	1.79713614753113e-08	0.999972787395193	1
Gm13133	0.0070425581161968	9.32179366090114	3.96565781120861e-08	0.999972825820639	1
4930515G01Rik	0.0330356532727297	9.32311263304586	3.49149087116875e-08	0.999972838308123	1
Zp1	0.00626790887142059	9.32178751027201	3.81657930941894e-08	0.999972842513535	1
AI839979	0.0398887584245125	9.32472117929912	2.97554318559106e-08	0.999972856633492	1
Gm11992	-0.0798195004081154	9.32522523369128	1.70463918243297e-09	0.9999728713027	1
Mc3r	-0.0258216835859763	9.32248900723292	4.69970529156859e-08	0.999973009884626	1
Dmkn	-0.0465175344829365	9.32401436649618	1.57009450344502e-08	0.999973036881204	1
Slco1a5	-0.0677623060989817	9.32509361011627	2.14259515257373e-08	0.999973048627281	1
Arsj	-0.00648177041647848	9.32220504878261	2.03970901693135e-07	0.999973074150692	1
Klhdc9	-0.0291314199577461	9.32763583905233	3.00223837793184e-08	0.999973081879652	1
Slc12a3	-0.0259330086324054	9.32214581396167	1.43735057234768e-08	0.999973091543975	1
Gm14120	0.00643700669641769	9.32175626382835	4.46764302291813e-08	0.999973111513896	1
Gm5145	-0.0204631499055253	9.3262351360535	2.78435778210569e-08	0.999973112817711	1
Tmem154	-0.0239708342887136	9.3276183724818	2.57923960756316e-08	0.999973163336681	1
9330102E08Rik	0.0296622314684596	9.32420429801375	2.54266476891648e-08	0.999973173451891	1
2900009J06Rik	-0.0271335452264334	9.32606696161135	1.27697329899864e-08	0.999973180197484	1
Npr3	-0.121428793811927	9.33440727828452	1.21733526999892e-08	0.999973188969292	1
Acnat1	-0.0223449156272282	9.32244601390747	7.43899705476391e-08	0.999973210489246	1
Gm16998	0.0268627152654311	9.32438658725831	6.26892612022481e-09	0.999973223071655	1
Ankrd23	0.0299078478230339	9.32431263739538	1.86187342195775e-08	0.999973229829752	1
Trabd2b	-0.0203780070124903	9.32499841596764	1.56746219935265e-08	0.999973232195488	1
Csf3	0.00702314251472503	9.32179204203474	4.1337256379346e-08	0.99997324918424	1
Apoa2	-0.0384228269496889	9.32400792964829	3.14895382215964e-08	0.999973303603953	1
Gm12474	0.00625830306571013	9.32178531638494	3.71761164711959e-08	0.999973310509554	1
Tnfsf11	0.0163072636187972	9.32231722244847	1.75826267245317e-08	0.999973322588059	1
Bdkrb1	0.0274989521975365	9.32327616603109	3.3026433227897e-08	0.999973325640337	1
Zfp108	0.0395472242082549	9.3247272987741	1.8649095806948e-08	0.999973348373833	1
Gm26609	0.0286913745242713	9.32283557413272	3.16362824118654e-08	0.999973359408262	1
Hist1h2bf	0.0241812691029858	9.32253561323002	2.00327356725212e-08	0.999973470516492	1
Gm13288	0.00664527578375858	9.32176829849911	4.42422482105115e-08	0.999973495592833	1
Epha1	0.0175267733704657	9.32516369265221	1.29993411423116e-08	0.999973541542369	1
Zpbp	-0.0207139459411393	9.32288198605331	1.72296236108462e-08	0.99997373096518	1
Gm11766	0.00683939141679132	9.32178663617775	3.90666751638642e-08	0.999973967336165	1
Serpinb1b	-0.0823842503610362	9.33021651550142	4.06800394919392e-09	0.999973982196952	1
Adam1a	0.0289394429255263	9.32292132084446	2.88219079271339e-08	0.999974002720528	1
RP24-143L4.3	0.0269453921231458	9.32271030769906	3.12350082903782e-08	0.999974010551584	1
1700092M07Rik	0.00676764325078354	9.32177790599318	4.02487517815382e-08	0.999974033666961	1
Gm26812	-0.0618350901398375	9.32643157716354	1.11314169148258e-08	0.999974070668257	1
Gm4491	0.0426855239016027	9.32342040572623	3.14052261980127e-08	0.999974105931788	1
Mettl7a3	-0.028771724370954	9.3260413347533	1.88017985406667e-08	0.999974106979954	1
C2	0.04698018291028	9.3260810019709	1.77823184951282e-08	0.999974186064165	1
Gm13387	0.0129789563892638	9.32216094242472	2.09947774223417e-08	0.999974210783865	1
Aldh8a1	0.00627024604632188	9.321780654898	3.74968440644336e-08	0.99997438568172	1
Gm29571	0.00613989792502359	9.32177770246421	3.70584909561836e-08	0.999974431859758	1
Ell3	0.00663445125225486	9.32177630784415	3.68740655443301e-08	0.999974467267808	1
Zscan25	-0.0270022687497923	9.3233233720188	2.19460418268816e-08	0.999974510887166	1
Slamf7	-0.0393489297773677	9.32440146512239	6.45295613739471e-09	0.999974622580649	1
Pask	0.0406347027927927	9.3243038203881	3.3401345720132e-08	0.999974642195428	1
Gm11672	0.0364590320667371	9.32266304583985	1.41174494576467e-08	0.999974648439677	1
Lgr6	0.0319402239100689	9.32654555389004	3.56374164325127e-09	0.999974801817367	1
Ifnk	0.00211744962803156	9.32738219712488	3.51032313385825e-08	0.999974895338794	1
Lrtm1	0.0279752581443964	9.3228097994894	2.7632025606618e-08	0.999975028849707	1
Masp1	0.0299663485826102	9.32422506815268	3.80737142528448e-07	0.999975060570626	1
Gdf10	0.0641151426566586	9.32749406012531	4.63157628452793e-09	0.999975079804075	1
Gm32950	0.00335187722636239	9.32268225318279	1.76063477813485e-08	0.999975095782752	1
Ctla4	0.0170119315446775	9.32234173959159	1.61404806669417e-08	0.999975151606993	1
Gm20628	0.0275603272211369	9.32229363849008	1.47389837831579e-08	0.999975166538937	1
Lipg	-0.0232835634375705	9.32556080178508	1.04377313470619e-08	0.999975178017143	1
Mmp13	0.0150673304750139	9.32224895553981	1.60623977956313e-08	0.999975232565605	1
Unc5cl	-0.0508610245827531	9.3231361396877	1.81020901160846e-08	0.999975234209394	1
Gm26774	-0.00991761521890256	9.32171978949261	1.77014917163118e-08	0.999975290758266	1
Pycr1	0.0335577206217625	9.32464569163125	5.15037501771166e-09	0.999975294191017	1
Tjp3	-0.0589225423732128	9.32933486701417	6.2495329195434e-09	0.999975403556385	1
Gm10715	0.00635838321428028	9.32175726270929	3.63162011043876e-08	0.999975443865024	1
Gm26847	0.0331771114603106	9.32422959326266	2.33694928772796e-08	0.999975458053199	1
Daw1	-0.0754167885647745	9.32669068023023	4.87518737530661e-09	0.999975464689446	1
Gm11998	-0.0271208577681723	9.32304820345605	3.35948384490004e-08	0.99997552412701	1
9330121J05Rik	0.0323475279701206	9.32451240165804	1.20018492765598e-08	0.999975538546659	1
Gm2464	0.0313845025383376	9.32415959461382	1.57124901158173e-08	0.99997559742264	1
Mmp23	0.0551455971173614	9.32514535803717	1.11379931045214e-08	0.999975603725964	1
Dydc2	-0.0410923856547888	9.32428454929415	5.78875964926844e-09	0.999975648266423	1
9330136K24Rik	-0.00442251221646208	9.32463258214102	1.98727593781766e-08	0.999975708153161	1
Gm13963	-0.0037812106133574	9.32204446193443	1.17986733322522e-09	0.999975840258006	1
Gpr137c	0.00303056760213691	9.32601911042571	1.42840770746237e-08	0.999975886454644	1
Hfm1	0.00564824651760422	9.32364284849591	5.21145195114472e-09	0.999975889831497	1
Gm17300	0.0274029905361105	9.32277125545351	3.46087378009696e-08	0.999975890769595	1
Gm26641	-0.0100722821734766	9.32257128728971	1.33793498245322e-08	0.99997603831783	1
4933427G17Rik	-0.0245084702607655	9.32692708123052	2.43771741958866e-08	0.999976040772079	1
Gh	-0.590493204736861	9.38382314168087	1.35758254218897e-09	0.999976142940865	1
Bmp6	-0.0156735399380064	9.32262057856165	5.51213424902256e-08	0.999976265742775	1
Sypl2	0.0140919617766777	9.32224829434906	1.36357087655051e-08	0.999976268982986	1
Igsf1	-0.0557875692838069	9.32389766309771	7.3662703933163e-09	0.99997627298621	1
Stk26	-0.0666097842816246	9.32971544687051	1.31259660111991e-08	0.999976277562151	1
Zbtb7c	0.0430099868679872	9.32494762717291	8.00233178414615e-09	0.999976345160094	1
Pcdha6	0.0146938695867356	9.3217687179754	1.3251689242526e-07	0.999976361467858	1
Gemin4	-0.0251279137451025	9.32639266473625	1.13023981169439e-08	0.999976407582617	1
Ccdc88c	-0.0353029072786406	9.32372392027656	2.1460307538927e-08	0.999976432137276	1
Irx6	0.015175122951707	9.3235953428193	1.19185984446522e-08	0.999976470555231	1
RP23-182F18.2	0.0534638024748769	9.3240929181754	1.50188819693995e-08	0.999976490172561	1
Tmem196	0.00243958222118352	9.32332950763203	1.34752853269382e-08	0.999976532154773	1
F630040K05Rik	-0.0283082995614132	9.32846391032283	8.02653289791019e-09	0.999976532925791	1
Gm16838	0.0215197582154425	9.3221794301207	2.14490453819344e-08	0.999976555199858	1
Sh2d1b1	0.0199462347859234	9.3238522236743	1.4495090305451e-08	0.999976557225822	1
Zp3	-0.087280694711452	9.32412301786927	1.26336692545851e-08	0.999976618279848	1
Gm43091	0.0157858309861904	9.32179577707055	1.11291274282769e-07	0.999976693609233	1
P2ry10	-0.0405183393392544	9.32545245268455	1.01786139174406e-08	0.999976733479588	1
1810006J02Rik	0.0159252609004311	9.32227380872291	1.45895379449294e-08	0.999977067754257	1
Tc2n	-0.110078118004121	9.32889805029273	2.88124409602594e-09	0.999977169961853	1
Hsf2bp	0.00613890363808236	9.32398829472687	1.95286480642145e-08	0.9999772278911	1
Cd163	0.0147157102200481	9.32980902930459	9.40649165079988e-10	0.999977277207262	1
9330179D12Rik	0.0307762514744902	9.32431890875849	3.60751607828196e-07	0.999977364168746	1
Ptpn7	0.022406747113425	9.32411262014599	1.46491456365272e-08	0.999977450663181	1
Gm26830	0.0147530297116818	9.32221535745993	2.45234005914094e-08	0.999977584259057	1
Pou2af1	-0.0246131792237146	9.32365937613701	1.65556754272267e-08	0.9999777466897	1
Gm26514	-0.0266754057037857	9.32583268893125	9.98975115914214e-09	0.999977862857456	1
Gm26718	0.021912425374662	9.32248550250901	2.97945954471612e-08	0.999977879619504	1
Gabrb2	-0.00860983543843082	9.32168197353821	1.63295491157661e-07	0.999977886982465	1
Gm26566	0.021016784279122	9.32306453631684	1.64326326808091e-08	0.999977920760788	1
Ms4a4c	-0.0515797264023621	9.32899001321134	7.56524017453646e-09	0.999978031053441	1
Mybphl	0.0249808921745938	9.32227787631038	1.67290151697391e-08	0.999978037025418	1
1600014C23Rik	-0.0200243380216245	9.32197574599081	1.05229708962162e-08	0.999978190589243	1
B3gnt5	-0.0240796264079044	9.32623610227156	1.84327135341435e-08	0.9999782171537	1
Gm26799	0.0250989529408665	9.32262238633125	2.55981732948823e-08	0.999978217361362	1
Trim66	0.00116709250876539	9.32406328312514	2.31773694834587e-08	0.999978225461739	1
6430571L13Rik	-0.0170697748170071	9.32354850470563	3.08895876874931e-08	0.99997826580078	1
Lrrc34	-0.0320573645847671	9.32289389922427	1.66017051055711e-08	0.999978323528392	1
Asgr1	0.0152965759319739	9.32305017774277	1.67967993012156e-08	0.999978328954763	1
Scd4	0.0141112637574017	9.32223413382196	1.35962482688978e-08	0.999978389362703	1
Gm11537	-0.0463095590768797	9.32209256353046	9.11492459447541e-09	0.99997843451751	1
Gm5464	-0.0253497288623474	9.32356256571334	2.32361838039082e-08	0.999978472411478	1
Gm15929	-0.0246590402381607	9.32333088404821	1.93233208963273e-08	0.99997847535341	1
Iqcd	-0.061719283773372	9.32629217969406	3.91476681955862e-09	0.999978477034695	1
Gm9725	-0.0138094809003618	9.3234588667836	7.27693970432271e-10	0.999978478278084	1
Aplnr	-0.0264486270210478	9.32243175331508	1.6962112289005e-08	0.999978494696119	1
Col25a1	-0.0198732292812616	9.32417597278152	8.40530467223239e-09	0.999978505636654	1
Cenpk	-0.0173086829090998	9.32637791423095	3.26500831147566e-09	0.999978535962625	1
Gm16552	0.0274591542984512	9.32353483142139	1.77071650573079e-08	0.999978537227137	1
Gm5269	-0.0166174275635619	9.32464222914149	2.31142502235688e-08	0.99997854102112	1
Gramd1c	0.0130918446210242	9.32544867360061	3.21817250305636e-09	0.99997856379912	1
Cdca2	0.0383185323204839	9.32416780947023	1.27403702111972e-09	0.999978581532089	1
Gm10941	0.0521664285585872	9.32486635657582	1.0842175626699e-08	0.999978681448792	1
RP23-223O9.2	-0.0377817877425662	9.32578030313188	3.2089293022508e-08	0.999978704376994	1
Gm28041	0.0385515155058626	9.3242188414377	2.29603968204353e-08	0.999978748179007	1
Mesp2	0.0303391533139976	9.32419358441047	1.89847300110489e-08	0.999978823662049	1
4930452B06Rik	-0.0151319014680126	9.32258264376676	1.58348888822473e-08	0.999978865570875	1
Trim69	0.0295169833887667	9.32364540562878	1.98948611979614e-08	0.999978883128837	1
Ak8	-0.0837882304768719	9.32501104267693	5.03532123508967e-09	0.999978887413482	1
Gm10655	-0.0228546695078025	9.32418189334754	3.23793086934038e-08	0.99997893674954	1
Tas1r3	-0.0211028087312417	9.3229009833381	3.87686553830568e-08	0.99997895415195	1
Gm26765	0.0146936810499794	9.32220484771216	1.2918644814085e-08	0.999978982542307	1
Crb3	-0.0741947433781847	9.32907701051353	3.2066995253694e-09	0.99997899869029	1
S100a7a	-0.0248662963695706	9.3252838504534	2.23782410698747e-08	0.999979009893517	1
Gipc2	0.00408971719726764	9.32512264741793	7.10278971674387e-09	0.999979051311181	1
Uncx	-0.020189683209874	9.32509719684167	1.62900992587071e-09	0.999979123123108	1
Gm10717	0.000701782448412331	9.32647179471117	3.75348763436427e-09	0.999979182141586	1
Gm37168	-0.0212031048106854	9.32337384167205	1.37962887662877e-08	0.999979192573989	1
AC168977.1	-0.0324561236898132	9.32258757683672	1.45756031057022e-08	0.99997933195701	1
Emx1	-0.0606813232995579	9.32530417295011	1.50106550005462e-08	0.999979453344331	1
Lum	0.032503788133968	9.33403182269181	6.63975654366e-09	0.999979527450157	1
Gm2974	0.00821508176861525	9.32637775108883	9.00741458628483e-10	0.999979608035371	1
Gm26525	0.0158522686094017	9.32619223737805	9.25068705960271e-09	0.99997974067468	1
4933402J07Rik	-0.028093568371202	9.32215552555057	1.35548402387805e-08	0.999979824353352	1
Gm16196	-0.026248399001167	9.32211384524702	1.51234973942497e-08	0.99997982513808	1
Elmo3	-0.0196821312218538	9.32782285881971	3.49500774847403e-09	0.999979893076743	1
Gm43653	0.00482461942550463	9.32322404261912	7.34905618354695e-09	0.999979925949241	1
Zfp418	0.0595006501410264	9.32445675802159	1.12113329305458e-08	0.999980022626902	1
Gm20506	0.0108119516282654	9.32364751067242	1.06157829184208e-08	0.999980051630861	1
Gpr3	0.0245143925937004	9.32414944477176	1.20596249312938e-08	0.999980111585112	1
Gpr45	-0.0237437692317811	9.32654696903395	1.85036503142678e-08	0.999980127512411	1
Fam169b	-0.0555056408099535	9.32256888574309	5.91488827916282e-09	0.999980337811625	1
Gm28529	0.00333100475671929	9.32385718717234	6.55363984224052e-09	0.999980377652126	1
Fxyd3	0.00718788531850545	9.32338767389783	1.33236056603619e-08	0.999980409490503	1
Wdr38	-0.0241315325709061	9.32435424964197	1.43313675866639e-08	0.999980418728695	1
Uprt	0.0308312966120116	9.3254709700842	1.29560397552452e-08	0.999980508102242	1
Gm15478	-0.0602935580332144	9.32331153925987	1.02221390705706e-08	0.999980536435191	1
Siglec1	0.0214067042818597	9.32399227948051	1.52697849936745e-08	0.999980714341888	1
Akr1c13	-0.0255994044387574	9.32431299165532	9.00810164846602e-09	0.999980719971915	1
Palm3	-0.00950513711618469	9.32422659874738	5.82778734582373e-10	0.999980741230208	1
Rab3b	-0.0416946365517494	9.33140224187349	8.96473937087137e-09	0.99998084802978	1
Gm4755	-0.00443437164517373	9.3221906226656	5.72562999368603e-10	0.999980911251446	1
Chia1	-0.0472948428511814	9.3243389364463	9.72818275718367e-09	0.999980970768187	1
Gucy2e	0.045055599021912	9.32656355939812	5.09274629014988e-09	0.999980972194506	1
Gm15890	0.0200996189417198	9.32231230451994	7.34548057724637e-08	0.999980993364137	1
Ccdc180	-0.112241772459637	9.32533025644402	6.54380530070702e-09	0.99998100598198	1
Serpina3f	-0.0183835093845836	9.32194447955072	1.11473513362786e-08	0.999981062746881	1
Cda	-0.0199576277411859	9.32261636975548	6.34786256304782e-09	0.999981084256988	1
F10	-0.0221854159648878	9.32267100384928	1.09563096101188e-08	0.999981157094897	1
Tmem202	-0.0188001309632602	9.32427709644496	1.33503184363845e-08	0.999981165258755	1
CR974586.5	0.013658536152531	9.32213989841925	1.20671497308694e-08	0.999981201077478	1
Clec1b	0.0124852259757445	9.32361512217523	1.51612286533047e-08	0.999981248057692	1
Gm3448	-0.0307867839370045	9.32425646572131	5.59291303319259e-09	0.999981378289494	1
2410018L13Rik	-0.0100626510644842	9.32455570205001	5.40277365277669e-09	0.999981382176508	1
Dok6	0.015418889284641	9.32324509641839	7.05574999032947e-09	0.999981383148388	1
Lamc2	-0.0329750269934496	9.32225876936669	1.44831761128627e-09	0.999981386307349	1
Gm16958	0.06915891421153	9.32591908934491	1.02809059219464e-08	0.999981388494636	1
Gm9888	-0.0516742494026455	9.32403844848691	4.74344378142212e-09	0.999981463992084	1
Draxin	0.0320171095804167	9.32231558705969	4.53233941885974e-07	0.999981486945692	1
Gm17529	0.0103208510431923	9.32360391060495	1.98491891018223e-08	0.999981576590697	1
Pgpep1l	-0.0252397370709826	9.32245120489157	1.71170521724101e-08	0.999981687411423	1
Gm16793	-0.0173525081052625	9.32190969044473	8.3914441771868e-09	0.999981731927951	1
Gm29650	0.0169309009431254	9.32570425192866	3.69941951364237e-09	0.99998173291844	1
Mirt1	-0.0442752039329949	9.3259582672536	4.81763695346058e-09	0.9999817864848	1
Tekt2	-0.0509639123706214	9.32454855835977	1.01675204854734e-08	0.999981860147458	1
Gm12227	-0.0177446682407251	9.32235067504774	4.58466201758867e-09	0.999981861643713	1
Xlr3a	0.0233123251260138	9.32396561799662	1.82376703689402e-08	0.999981899090296	1
Syt13	-0.005008966417916	9.32449391723594	6.87094851343546e-09	0.999981903589093	1
Tnfaip8l3	-0.0281050545894179	9.32195274772798	4.85104543479157e-09	0.999981905213933	1
RP23-137A24.6	0.0213658360734614	9.3224513367815	2.25190017422335e-08	0.999982092296141	1
Gm15265	-0.029963644501685	9.32282887626309	1.10287300011537e-08	0.999982109733914	1
Rptoros	0.0242088365422248	9.32350994847113	1.31931311070168e-08	0.99998216595373	1
Gm26590	-0.0365605820481288	9.32224616869841	6.87135718269725e-09	0.999982255842559	1
Smc1b	-0.00437631103799745	9.32254157362836	4.90363820191604e-10	0.999982334804388	1
Dyx1c1	-0.0403193857674375	9.32610183781788	4.8245730135621e-10	0.999982475832951	1
Gm9754	0.0186558932863182	9.32290425896169	1.78610196077593e-08	0.999982488974771	1
Ccdc142.1	-0.0168110048639967	9.32189415140136	8.25344490306479e-09	0.999982490783107	1
Gm28068	-0.0205358086731288	9.32528202919474	1.58040907676076e-08	0.999982637883839	1
Cideb	-0.00110664997830999	9.32460259525848	3.69098245791635e-09	0.999982659260947	1
Sox6os	-0.0263844027259163	9.32280817069746	7.12971136000277e-09	0.99998267126453	1
Gm10722	0.024476098699633	9.32255858521652	3.69952645391688e-08	0.999982774683077	1
2310008N11Rik	-0.0047705986696637	9.32259578018563	6.54108100954406e-09	0.999982904108395	1
March11	0.0137099147401178	9.32301894453412	8.06181603855039e-09	0.999982915489689	1
Gm15743	0.0204288180984398	9.32340590035797	1.65857671606959e-08	0.999983013470561	1
Kcne2	-0.201268107220186	9.34692600932507	2.47759866967021e-09	0.999983100506239	1
Gm26627	0.0120114023174028	9.32339727278548	1.40335289309594e-08	0.999983104254008	1
Gm10719	0.0357415245376979	9.33483251871042	6.5581494038256e-09	0.99998310907379	1
Foxr2	-0.0163452118723871	9.32188324885947	8.29673479267124e-09	0.99998313828968	1
Runx3	0.0183752894309168	9.32671459053038	3.71818203119991e-09	0.999983179922602	1
B3gnt4	-0.0232107329884057	9.32423640377432	9.02546618682133e-09	0.99998326782409	1
Dancr.1	-0.0313666863753702	9.32673560279459	7.86038823788502e-09	0.999983278100346	1
Gm9999	-0.0243585469970735	9.32345247879982	6.78250192726973e-09	0.999983288924283	1
Gm43938	-0.0414006167021646	9.32248512268417	5.29902067305994e-09	0.999983340434024	1
Nr6a1os	0.0123698698525909	9.32319427762486	1.07272433005133e-08	0.999983360538859	1
Cfap53	-0.0326079435873899	9.32381520649165	9.50788519996817e-09	0.999983452679639	1
Gm13305	0.0310151923874485	9.32374970265524	2.33574765596567e-08	0.999983478395917	1
2310031A07Rik	-0.0441029583321908	9.32279922364514	8.58037922258437e-09	0.99998349784648	1
Gm2245	-0.0078734901641374	9.32257816283875	4.27487280934649e-10	0.99998350554689	1
Treml1	-0.0596247958446701	9.32309842351926	1.35371369395932e-08	0.999983520613568	1
Ribc1	0.0136230470903246	9.32728911051481	1.29017400603226e-08	0.999983561838895	1
Cldn3	-0.0346130710302908	9.32454467600221	1.9534620424107e-08	0.999983565691869	1
4930426I24Rik	-0.0217120080882588	9.32523392526869	8.21559343144833e-09	0.999983570647019	1
Uckl1os	-0.027734234451559	9.32369460557979	7.22197652009333e-09	0.999983620280974	1
Ifit1bl1	0.0379275435956294	9.32471405541709	1.46920130984857e-08	0.999983654007457	1
Gm16105	-0.0237461079755623	9.3245055694018	2.09021370142797e-09	0.999983695570064	1
Rnase12	-0.038263077773456	9.32248111481477	5.178372427985e-08	0.999983725282919	1
Gm14453	-0.00424443619745292	9.32242188425525	2.9521108832928e-07	0.999983734735751	1
Cga	-0.0632196939969121	9.32482280137286	3.96492654547666e-09	0.999983747255306	1
Gpr171	-0.0418679044198831	9.3240563161077	6.4691612202427e-09	0.999983752822649	1
Rpp25	0.00730928530129994	9.32595136368878	7.35360687188957e-09	0.999983830407223	1
Gm15631	-0.0204214332707958	9.32338214973812	9.06962545184238e-09	0.999983853923385	1
D730045B01Rik	-0.0416515915429468	9.33077303775916	4.96659756257388e-09	0.999983871863476	1
Hist1h2ak	0.00777055357202471	9.32320633871455	1.2830214136881e-08	0.999983988964033	1
RP23-74K24.2	-0.014226231031201	9.32183120633947	1.08704077148473e-08	0.999984054501801	1
Gm26652	-0.0121119958012361	9.32436692985545	1.07979166671979e-08	0.99998409952902	1
Arhgef16	-0.0266277350726916	9.32402505451597	3.58337254117776e-09	0.999984130853294	1
Gm8113	-0.0393477076430849	9.32337252028741	5.5147834472409e-09	0.999984135984973	1
Sema3e	-0.0246375401752338	9.32628599684507	2.56584081017187e-09	0.999984149106812	1
Col7a1	0.0180606681215746	9.33145460037353	6.99510049821941e-09	0.999984214306504	1
A530013C23Rik	0.00739028751098486	9.32339519562171	1.17232341195383e-08	0.999984380812936	1
Vav3	0.0130288690224158	9.32979483870675	2.35083447540464e-09	0.999984426638366	1
Slc4a5	-0.199113777247251	9.35075462601037	2.70632895277946e-09	0.999984494171767	1
Gm3646	0.0077716101611129	9.32173851652347	8.04071555684119e-07	0.99998452497948	1
Dyrk3	0.0471310307926821	9.3247476154996	7.61277606567812e-09	0.999984540918416	1
Gm42893	0.0130590302815401	9.32348292307802	1.92604196799568e-08	0.99998454911362	1
Ccl11	-0.0654630888749977	9.32235726835593	2.89339894043611e-09	0.999984565224012	1
Clec4n	0.0140780421859657	9.32726586967572	5.69299313775398e-10	0.999984581937999	1
Gm5083	-0.0395029652692713	9.32184913679487	2.73509606882715e-09	0.999984766853704	1
4930480K23Rik	-0.0463092115762566	9.32506471820462	6.68269100636527e-09	0.999984775616196	1
Arhgef33	-0.0321455648843162	9.32226083105252	5.17191558416929e-09	0.999984951035737	1
Apol7d	0.00944282163205905	9.32335615161209	1.28096666744956e-08	0.999984953741223	1
Efhc1	-0.0365755667951886	9.32706975444575	1.08592268737903e-09	0.999984957349294	1
Lat	0.0204665317134066	9.32788072966748	1.46910279950773e-09	0.999984968178705	1
Jazf1	-0.0108609779372412	9.32399297454854	3.52371171764416e-10	0.999985023575959	1
Ucma	-0.0795759269924266	9.32500421354944	1.27526738538009e-09	0.999985031506418	1
Cnksr2	-0.0401097984226678	9.32942134346171	5.30394050520526e-09	0.999985084181632	1
Peg12	0.0181565174508648	9.32374941251687	1.34224512709068e-08	0.999985116970362	1
Adam4	-0.0225939410333261	9.32347335477479	1.88100343147907e-08	0.999985237205948	1
Sult5a1	0.0233650897860661	9.32446016717126	9.14118344798762e-09	0.999985256829177	1
Napsa	-0.0291289821348077	9.32743709043971	4.40955332281053e-09	0.999985315240117	1
Gm17122	-0.0376582835844622	9.32182709649978	2.97686556101515e-09	0.999985336355862	1
Sv2c	-0.0130208579592385	9.32268740996991	3.85384184732575e-09	0.999985352251249	1
Nox1	-0.0147393479611162	9.32183909762931	8.29978593621413e-09	0.999985398337296	1
Pla2g2d	-0.0408989341633006	9.324741465178	5.02335375113873e-09	0.99998543773383	1
1500015O10Rik	-0.573329804612292	9.47459512988757	1.32142782991537e-09	0.999985532473085	1
Inhba	-0.0103410208331286	9.32338170966631	3.2707839431019e-10	0.999985571078477	1
Kcnrg	0.0272072581095782	9.32380889711059	1.46632398288082e-08	0.999985580703528	1
Gm20633	0.00789679522245633	9.32368054365218	1.80645837819395e-08	0.999985618397815	1
Sv2b	0.0169770970398698	9.32365815881571	9.98386119859714e-09	0.999985706737731	1
4930550C14Rik	-0.0207354422792035	9.32426391046958	1.1813900409124e-08	0.999985759369429	1
Clec12a	0.0265271672095892	9.32683242117708	3.00976523128349e-09	0.999985794990144	1
Gm26793	-0.0123879553450188	9.32178098945437	1.09189051465525e-08	0.999985813073172	1
H3f3aos	0.0163513246497156	9.32367241206777	8.76318952041921e-09	0.9999858338932	1
Gm9830	-0.0317540315999213	9.32605864470031	3.83518391411948e-09	0.999985898542422	1
Gm9956	0.00569065540733224	9.32301373888135	1.20367091756165e-08	0.999985906885151	1
Kcnk5	0.067646261804517	9.32729137280862	5.93077034236843e-09	0.999985948673099	1
Pi15	-0.0372038991178869	9.32671385864493	6.16118878152838e-09	0.999985974450642	1
1810041H14Rik	-0.0231678384036461	9.32286780422346	1.80539835748209e-08	0.999986002537604	1
Fkbp11	-0.0251012032768296	9.32572349774692	6.78852529260805e-09	0.99998607154131	1
Sftpc	-0.00616130521891793	9.32260884137362	1.92891983145272e-08	0.999986132078886	1
Upb1	-0.0327303654559566	9.32226530211639	3.5392007449263e-09	0.999986136646176	1
Il1rl1	-0.00876279220738092	9.32356028798565	2.88680347519657e-09	0.999986143173486	1
Alx1	0.00547546934621226	9.3231459004423	1.4723575435482e-08	0.99998616865943	1
0610038B21Rik	-0.0171941340640341	9.32326210200134	1.0233868458259e-08	0.999986209272499	1
Rps6ka6	0.0141274647894055	9.32402124124028	5.08860822871632e-09	0.99998621058459	1
Mfap4	0.0511357314132151	9.32598678110972	4.09600240224815e-09	0.999986368288667	1
Gm14401	-0.0114582777131736	9.32175527461359	1.04798382182536e-08	0.999986371275494	1
Gm42997	-0.0150132568032529	9.32347228749684	7.35386105687484e-09	0.999986457511983	1
Acsm3	-0.00404773899642886	9.32218182484789	8.52006722392979e-10	0.999986464528211	1
Pcsk4	0.0286263564542684	9.32690658209744	4.20953840055786e-09	0.999986578297661	1
Wnt11	-0.0353929150448751	9.32365139616205	2.59395168977982e-09	0.999986645872868	1
Xlr4a	0.00701492329178761	9.32581069824277	4.05968693271908e-10	0.99998675744267	1
Anxa9	-0.0319987820093298	9.32377250159069	8.01658782896941e-09	0.999986849993968	1
Tssk6	-0.0166248849711409	9.32529250612192	9.22604638853329e-10	0.999986908602682	1
Chad	-0.00715617249356545	9.32359722846571	1.26392764832012e-09	0.999986934889265	1
Xkrx	-0.00234282097952317	9.32267980588522	2.71440530999473e-10	0.999987042663234	1
Dpep2	-0.0418275979595558	9.32235341909798	3.37718477059902e-09	0.999987066773829	1
Mmp11	0.00748114382423875	9.32879272943999	2.62563700159992e-10	0.999987071926798	1
Ccdc33	-0.0291688458883419	9.3268206918553	3.34346609055958e-09	0.999987133047253	1
Plk1	0.0131414282053005	9.32367310676591	1.93857927902905e-08	0.999987219822659	1
Nr1i3	-0.0194083908951286	9.3232410943367	1.46231862767212e-08	0.999987265918391	1
Gm28523	0.0235923613897286	9.32437019122291	9.01397102508352e-09	0.999987346453757	1
BC107364	0.0224589368736753	9.32341070994198	1.84492754706645e-08	0.999987622585389	1
Gm12762	-0.0114252027384102	9.32175312084908	1.03436277388569e-08	0.999987645173182	1
Cldn6	0.0166744378079871	9.32320219573782	1.38435699769381e-08	0.999987682666724	1
Gm15816	-0.00993706048256605	9.32330624294952	3.94258601512072e-09	0.999987687809201	1
Plb1	0.00867916919881623	9.32260822066786	6.27515577815299e-09	0.999987711713177	1
Oca2	-0.0633563780561498	9.32800802957109	1.47392768322459e-09	0.999987749687301	1
Gm12530	0.0277497218006222	9.32403184302034	1.40791367878609e-08	0.999987783705742	1
St8sia5	0.0176420090552948	9.32488277731155	9.70727441802659e-10	0.99998795298594	1
Gm19667	0.0157107085562734	9.32860484564785	1.23213670213912e-09	0.999987964255718	1
Gm13554	0.0172096391509502	9.3239686806194	2.19599304467254e-09	0.999987972526933	1
Gm6096	0.0171973659814331	9.32315261108376	1.39253969257598e-08	0.999988047982339	1
Lpin3	-0.0188595595381166	9.32415691047155	1.62608033212602e-09	0.99998806161496	1
Pla2g5	-0.0931848228012404	9.32973303348917	1.11722182853349e-08	0.999988085129926	1
Gnmt	-0.0206817856544755	9.32452842866349	1.18554088975541e-08	0.999988098044955	1
Aldh1b1	-0.0333198050335881	9.32281755115866	3.9502137560486e-09	0.999988121251231	1
Krt23	-0.0115632611974873	9.321708693807	2.57981880906194e-08	0.999988315041979	1
Ccdc169	0.0153046661480887	9.32298668510464	1.42574070993294e-08	0.999988352750031	1
Cxcr5	-0.0472979765270071	9.32260956600919	1.92969738216906e-09	0.999988366350961	1
Cd300ld	-0.0107234609418809	9.3235945523596	3.66880274708195e-09	0.99998839671896	1
Ahrr	0.00477468477833094	9.32225838457526	6.74441091514372e-10	0.999988530425718	1
Kcnj9	-0.0234363332181056	9.32421886984852	6.67113969341535e-09	0.999988757876181	1
Vwa7	0.00949990272808894	9.32394509473381	2.14806119351747e-08	0.999988784463818	1
1810049J17Rik	-0.0159469023658489	9.32296545003133	7.23067221108756e-09	0.999988862576689	1
Gm4279	0.01225627633776	9.32327410762604	1.40869484899799e-08	0.999989082028551	1
B130011K05Rik	-0.0107790360419257	9.32173616323692	7.86170385593682e-08	0.999989086586943	1
6030407O03Rik	-0.0234704353914138	9.32513294330384	7.80920871086369e-09	0.999989148521078	1
Gm16229	-0.00102669879582521	9.32217929321652	1.09850679668547e-09	0.999989468374769	1
Cacng8	0.00838597041407316	9.33013549027455	1.73291791600163e-10	0.999989497191272	1
Btla	-0.032729745281333	9.32223221873217	2.47532880367043e-09	0.999989580863295	1
Gm5468	0.0222727576828477	9.32215837409445	4.13209459490125e-09	0.99998965908664	1
Crtam	0.00672544152710745	9.32339613090943	1.66250868090783e-10	0.999989713218441	1
Tll1	-0.0259777281593322	9.32651948558721	8.56662582820813e-10	0.999989775221049	1
Gm31728	-0.00970849730279036	9.32170886262054	9.86527033144092e-08	0.999989822668075	1
Gm15867	-0.00424440404226659	9.32216102091128	1.62515162775893e-10	0.999989829937135	1
Pfn4	-0.0124204403760529	9.32434289367252	2.26020483972177e-10	0.999989894480101	1
Tspan8	0.00541176054560497	9.32306386561983	1.51074775817857e-10	0.99999019436473	1
Gas2l2	-0.0326983362031729	9.32223071406655	1.28192720064977e-08	0.999990207747415	1
Prss23os	0.0260374762962995	9.32390418641304	9.02635923966982e-09	0.999990312241968	1
Lpar5	-0.0156584312132779	9.32225762073461	9.61622942511131e-10	0.999990417875982	1
Neu2	-0.00955208759972658	9.32165932391881	2.02580009235848e-08	0.999990444940344	1
F13a1	0.00370554916939125	9.33544920116233	1.41266983955825e-10	0.999990517241767	1
Myo5b	-0.0424033516687844	9.32838361947231	5.43586756344363e-09	0.999990534240259	1
Dlk1	-0.0385250171414967	9.32228923043349	1.92280502948379e-10	0.999990697164329	1
Abi3bp	-0.0236984359955268	9.32446560334925	1.93121061691423e-09	0.999990703001098	1
Lrrd1	-0.0125846496712928	9.32354318559342	6.51596455819937e-09	0.999990851119116	1
Rhov	-0.00445727506867852	9.3228088820355	3.05930861509245e-10	0.999990898707895	1
Gm14393	-0.0135234286902493	9.3222983699052	2.27490997088457e-09	0.999990959046415	1
Gm15821	-0.0328300632579339	9.32215477438378	1.84957667343685e-09	0.999991018782972	1
Foxc2	0.0197398417281314	9.32731377155591	6.17479544185688e-09	0.999991073343688	1
Nespas	-0.008300509659262	9.32213568393666	6.63642911516904e-09	0.999991105071053	1
Rho	0.0013114852423824	9.32236451019878	1.21752062245574e-10	0.999991197398242	1
Fzd10	0.0142867298261684	9.32320264449319	9.22901849193525e-09	0.99999127631866	1
Depdc1a	0.0256692432314151	9.32223374311377	5.79210067136578e-09	0.999991287993307	1
Gm26883	0.0118021210507051	9.32346911533778	7.15683182250885e-09	0.999991295005611	1
Prg4	0.0382722989884717	9.32691632633497	5.72085742258765e-09	0.999991353401057	1
Mmp28	-0.00491494413871339	9.32670871116518	1.11307885201105e-09	0.999991452318794	1
Pkd2l2	0.0176725615976381	9.32337257636257	1.04980283057176e-08	0.999991471391368	1
Cdh1	-0.0128902404791103	9.32438279564667	2.43204430447654e-10	0.999991538483919	1
Gm12781	-0.00926129406604864	9.32165340975193	1.92869464646285e-08	0.999991593189103	1
Zfp558	-0.00170089263273738	9.32259245888428	1.10145703421252e-10	0.999991627470787	1
Ppp1r17	0.0458110373730642	9.3260182448621	3.82181633637555e-09	0.999991629857856	1
Prss27	-0.0154246443326262	9.32340928726996	7.82639795724871e-09	0.999991629857856	1
Mybph	-0.00270029134900171	9.32428812652804	1.08846390011791e-10	0.999991676328009	1
Sntg2	-0.00657237435323937	9.32445184134805	1.07734979874503e-10	0.999991718972517	1
4933407L21Rik	-0.0251698919881095	9.32410175834799	3.30958294917714e-09	0.999991767171937	1
Slc36a2	0.0141742057533713	9.32764623294464	7.89558310630621e-09	0.999991902345302	1
Insm2	-0.0260381484584167	9.3238815360206	2.6126403092321e-09	0.99999197303913	1
Gm26531	-0.0590556442117154	9.32352300855183	2.05004159969779e-09	0.999991989962954	1
4930580E04Rik	-0.00263654687039892	9.32248696888063	2.6862720948613e-10	0.999992110592651	1
Gm13212	-0.0235248369043154	9.32525531411452	2.00265316149167e-08	0.999992233095651	1
Gm37027	0.0138077024721281	9.32364273673449	1.33765884068018e-08	0.999992273971305	1
Piwil2	-0.0127755462074217	9.32218974819576	2.26919509669103e-09	0.999992510919594	1
Gm17174	-0.0254372141289971	9.32202702960985	7.90645603802588e-08	0.999992872382639	1
Map3k19	-0.00261203418582938	9.32239403910726	2.28540961169986e-10	0.999992943499546	1
Serpinf2	-0.0233125190478551	9.32424216142948	1.30122134771183e-09	0.999992967901022	1
Gm10550	-0.0346434387767969	9.32219707347953	7.20783356614406e-11	0.999993227773653	1
Gm20383	-0.00583222629579072	9.32411551469372	6.54009125852186e-10	0.999993381454577	1
Icam5	-0.016899067567339	9.32534825276562	7.5815106042872e-09	0.999993639356447	1
Padi3	0.15055408937523	9.47743598001975	4.51673873150319e-10	0.999993679307048	1
Ccl22	0.0335132624965071	9.32456831777578	2.40035077583169e-08	0.999993683602457	1
Gm37422	-0.0286584388812312	9.323272594096	2.06472589767925e-09	0.999993914110253	1
Scx	-0.0235345836250894	9.32426216642331	1.66420054736792e-09	0.999993942420335	1
Aoah	-0.00183236492855354	9.32249406498414	6.33260156155201e-11	0.999994055487006	1
Gucy2f	0.00330381628438735	9.32279316855687	3.62363088294195e-09	0.999994057770284	1
Gm16253	-0.0464166347134133	9.32271658492567	2.82747761718317e-10	0.999994093656869	1
Alox8	6.2629137687879e-06	9.32239532083692	5.4266843490279e-11	0.999994123210005	1
Gm10714	-0.0743816596243067	9.32404478598531	1.73372713768231e-09	0.999994206551963	1
Gm16401	-0.00928262460825529	9.32272237938275	4.41479687370821e-09	0.999994423779647	1
Trim30c	0.00880544521535285	9.32408160104701	3.05129199136405e-10	0.999994823422882	1
Kif20a	0.0384358961847389	9.32412822726412	8.5639404888517e-10	0.999994999433806	1
Zkscan7	0.0157739113159182	9.32415391848314	8.4890055083439e-10	0.999995052178114	1
2810032G03Rik	-0.0113692678104077	9.32170669297249	2.48237649160924e-08	0.999995128186041	1
5330426L24Rik	-0.0100396277989169	9.32249849601938	3.8504460256765e-10	0.999995240434329	1
Myocd	0.00549829625799259	9.32323014563437	1.34305693298503e-08	0.999995326752373	1
Oas3	0.0113135118810981	9.32248376877342	2.77143919806815e-11	0.999995800555258	1
Gm17025	-0.0142882155495714	9.32368648920873	6.92318471077325e-09	0.999995810607738	1
Gm14412	-0.0159681073514447	9.32310268655313	1.02565528746711e-08	0.999996069081005	1
Calr3	-0.0254910821371437	9.32380763456661	2.81060621253359e-09	0.999996113054988	1
Hist1h2ai	-0.0135704517273503	9.32229225439234	2.52990423170237e-09	0.999996291724813	1
Tomm6os	0.0140045442247039	9.32421943466526	3.02496574088999e-09	0.999996418307672	1
Vmn1r58	0.00993193906690464	9.32270500915678	1.57348552003027e-11	0.999996835747529	1
Ky	-0.00869948585973059	9.32164117967718	1.80160845915689e-08	0.999996894701888	1
Ppp1r42	-0.0199773874651231	9.32410716162792	1.61612635948525e-09	0.999997099374668	1
Gbp8	-0.0126825135980183	9.32305577741067	6.0109180726638e-09	0.999997230202064	1
Gm17315	0.000871080246281808	9.3226896256711	7.0819631926511e-12	0.999997876967764	1
Adh1	-0.0152479555000111	9.32354996792717	1.15561728313616e-09	0.999998027648163	1
Ttc24	-0.00883766951820866	9.32254692887747	4.85776682385661e-08	0.999998554373332	1
1700020L24Rik	-0.00553359045756949	9.32473161539222	1.36308721305204e-10	0.999998557505788	1
BC049762	-0.0154807450567214	9.32225515450506	3.24809598682339e-12	0.999998562224359	1
4921539H07Rik	-0.00126513163852281	9.32221127406604	7.74316370193643e-11	0.999999269405889	1
Calml4	-0.401222761577701	9.3852495384176	-1.42293255720282e-09	1	1
Folr1	-0.391817625723788	9.36317706885675	-2.20202633273184e-09	1	1
Kl	-0.319338073397067	9.41804664215868	-1.75630175512592e-08	1	1
Clic6	-0.30677262189081	9.39908842982032	-1.44402013458028e-09	1	1
Sostdc1	-0.27077936760227	9.37103860792363	-8.54505303463207e-09	1	1
Prlr	-0.264590980970256	9.37468552254711	-2.08118113399048e-09	1	1
Drc7	-0.252281207066091	9.340387215805	-3.22229968037495e-10	1	1
Lbp	-0.241794593479129	9.35318348691364	-2.9822117761422e-08	1	1
Rsph1	-0.238902994211715	9.34018079732163	-5.60141354722498e-09	1	1
Htr2c	-0.238267420386154	9.37353892403158	8.18072960229916e-08	1	1
Car12	-0.230917255070253	9.37031406805208	-7.46339372358948e-09	1	1
Ccdc108	-0.222005130912979	9.34183877958888	-1.27217164246964e-10	1	1
Strip2	-0.213401822131425	9.35097047617674	-6.54418121803537e-09	1	1
1700016K19Rik	-0.210609454350278	9.33062668733265	1.89252960237639e-08	1	1
Tmem72	-0.208916741560529	9.35892856024874	-2.71472139794391e-09	1	1
Krt18	-0.207262670442531	9.35073724123811	-2.03188978863793e-08	1	1
Pifo	-0.189831101235265	9.3305541287253	-5.77036674225633e-09	1	1
Slc13a4	-0.185145005560755	9.35671527274695	-4.84263992784088e-08	1	1
Otx2	-0.180481420964055	9.35150754922984	-4.5965862037186e-09	1	1
Efcab10	-0.173653156309981	9.32998100888131	-2.46396775241925e-09	1	1
Cd79a	-0.173409509986253	9.33096783413439	-5.11636612115341e-08	1	1
Prr32	-0.170464122340059	9.33925858580601	-2.80517981972021e-08	1	1
Kcnj13	-0.167501850362514	9.35352842779849	-4.30658298722431e-08	1	1
Abca4	-0.158867847919414	9.34120766299271	-5.79802728598511e-08	1	1
Ccdc153	-0.158164300154935	9.33257464693987	-6.08372040467678e-09	1	1
Steap1	-0.157041932582914	9.33502693912233	-3.71201426087057e-08	1	1
Aqp1	-0.155188652718047	9.35191989368137	-1.98110906402126e-09	1	1
Gm8369	-0.155046328716686	9.32634253682867	-2.72013250825836e-08	1	1
Tekt1	-0.154340124757651	9.33393446670219	-2.22976046995669e-09	1	1
Krt8	-0.153055047320095	9.33396598919159	1.46871319587355e-08	1	1
1700007K13Rik	-0.148214673215856	9.33439006805506	-5.78556081067949e-09	1	1
Zfp185	-0.14662653115958	9.33521366587289	-7.27250184541191e-09	1	1
Spag6l	-0.146302441849899	9.33048477101584	-1.42613105821768e-09	1	1
Lrriq1	-0.145997461037335	9.32876170388261	-1.82902827041909e-08	1	1
Col8a2	-0.143592472623748	9.34178764692644	-3.02825686850385e-08	1	1
Dnah11	-0.141703078352866	9.32762525778548	-1.48455291686061e-09	1	1
Atp2b3	-0.139644580492276	9.34184036525321	-7.29202005215021e-08	1	1
2410004P03Rik	-0.1382711205128	9.32967405015495	-7.75319778158838e-10	1	1
Epn3	-0.127813577586006	9.33863046111256	-2.24970207685885e-08	1	1
Dnaic1	-0.126698821128092	9.32895442447903	1.39410834716165e-07	1	1
Ppbp	-0.124286126784559	9.32398457228832	-4.57681568050424e-09	1	1
Krt15	-0.117571562409955	9.32410403436934	-7.57093649422136e-10	1	1
Kif9	-0.11693759044596	9.33543297709635	-3.15613163085521e-08	1	1
Gmnc	-0.114794135098604	9.3280189547408	-4.72256471459124e-09	1	1
Ccdc113	-0.112195892482507	9.32827569761652	-1.84816074397368e-09	1	1
Fam183b	-0.10891470472166	9.32779632040082	-2.45085751902477e-08	1	1
Rsph4a	-0.108504643952891	9.32742482935821	-1.01514716992624e-08	1	1
Dnah9	-0.107697561543597	9.32815052234877	-4.13556343657847e-09	1	1
Lrrc48	-0.106713366114838	9.32833690366133	-2.25361205857996e-09	1	1
Frmpd1os	-0.104972432528074	9.33168741745221	-8.17566736980012e-09	1	1
Stoml3	-0.104500774841963	9.32503228921466	-2.05096242692457e-08	1	1
Ms4a1	-0.104189404639265	9.32377600516837	-2.59043288348302e-08	1	1
Frmpd4	-0.101853712213747	9.3298145487739	3.89214757459123e-09	1	1
Crb2	-0.101121293310105	9.33073623103007	-2.67729414806938e-08	1	1
Capn11	-0.100847341850319	9.32931123614815	-2.17695042816488e-08	1	1
Scn7a	-0.0986097657899138	9.32453639744296	-1.86212014709018e-08	1	1
Spag16	-0.0984647786873244	9.33068847817604	-2.16598524405833e-09	1	1
Mapk15	-0.0974521224888939	9.3278896336442	-1.20807183815003e-08	1	1
Armc2	-0.0958332204459074	9.33255985293112	-8.45793561358833e-09	1	1
Cldn1	-0.0957914700222531	9.33015843032343	3.85318915475608e-09	1	1
Mak	-0.0950184838133863	9.32489179663476	-3.54665165169108e-08	1	1
Mycbpap	-0.0946457450510345	9.33015827435388	-1.1771106097438e-08	1	1
Lingo3	0.0938804742945654	9.32730271529631	7.26670861953155e-09	1	1
Cdkl4	-0.0938394230719959	9.32778862348382	-1.91595470901461e-08	1	1
Rd3	-0.0934821975687733	9.33152486313996	-1.08751384193857e-07	1	1
Capsl	-0.0920829346022635	9.32769005507172	-1.84192770317011e-09	1	1
Ak7	-0.0920634204011756	9.32707268032138	-4.10894957291865e-08	1	1
4833427G06Rik	-0.0909377335570364	9.32649349918208	-5.3891212059744e-08	1	1
Spag8	-0.0901969496829304	9.32559745630985	-1.81369152027891e-08	1	1
Frem1	-0.0899273387693896	9.33133720459691	-1.03264499391787e-08	1	1
Spag17	-0.0887694328412132	9.32423718714651	-1.61237250247975e-08	1	1
Tbata	-0.0881630318362069	9.32365286648258	4.25745778295255e-09	1	1
Kcnh1	-0.0875354202618991	9.33035922388347	-2.94446733672159e-08	1	1
Cfap54	-0.0864976707385047	9.32705248504803	-1.81642223553937e-08	1	1
Fam216b	-0.0859731577690783	9.32364018912942	-1.38685385928866e-09	1	1
Iqcg	-0.0854202855494176	9.32759442040949	8.57995284886144e-08	1	1
Iqub	-0.0853326550166316	9.32640346549694	-1.09041821078231e-08	1	1
1700013F07Rik	-0.0845323407250828	9.32425807273447	-1.50989685315634e-08	1	1
Ttll6	-0.0841800464381148	9.3256705144035	-1.60233469108831e-08	1	1
Sntn	-0.084152556077598	9.32357819073606	-1.20198255759676e-09	1	1
Fcmr	-0.0829316572447364	9.3242708641019	-4.9737244194193e-09	1	1
Tsix	0.0821627960679498	9.43800797312845	-4.23051621893331e-09	1	1
Maats1	-0.081707286219126	9.32472642323716	-2.00831261747575e-08	1	1
Egr4	0.0816126572513431	9.32531272171922	6.53446145274279e-08	1	1
P2rx6	-0.0802978325463323	9.32757862962774	-9.83303950758133e-08	1	1
Dnali1	-0.0797930730052498	9.32769328852745	1.99628780661226e-08	1	1
Fam81b	-0.0776223961799822	9.32415651102102	-2.01506496291392e-08	1	1
1700001C02Rik	-0.0773014290917174	9.32668692044246	-1.19793654640951e-08	1	1
Iqca	-0.0772334969346633	9.32421482904315	-1.75790997176024e-08	1	1
Serinc2	-0.0769628445285291	9.3299400624091	-3.50080247379487e-08	1	1
Ddo	-0.0768108753636033	9.32868700385611	4.88458567068113e-08	1	1
Ankrd45	-0.076719351638235	9.32702830453631	-8.01498833108192e-09	1	1
Ccdc65	-0.0765558466209353	9.32501730516904	-4.90934000121271e-08	1	1
Morn3	-0.0760818030138121	9.32450856760991	-1.31172500418583e-08	1	1
FRMPD2	-0.0741198469346577	9.32331559796978	-1.43877624540109e-09	1	1
Dlec1	-0.0740079251455994	9.32729640304678	-4.81430573309757e-09	1	1
Cdh3	-0.0733280440283561	9.32536786153757	-6.48257602781068e-08	1	1
1700012B09Rik	-0.0732950041466378	9.32402670082151	4.63399999898102e-10	1	1
2700033N17Rik	0.0729303882046229	9.3295910313091	3.01735984238849e-10	1	1
Mme	-0.0721756748834643	9.32414998754184	-5.09176747708995e-08	1	1
Fcer2a	-0.0720305371505769	9.32320043553712	-3.16221060956644e-08	1	1
Slit2	-0.0720218639393831	9.33266911636468	5.38741819812118e-10	1	1
Gm17455	-0.0719553376485435	9.32353234932839	-3.40462312282801e-09	1	1
Fras1	-0.0708888443954031	9.33041197361516	-8.29968016949388e-09	1	1
Klra9	-0.0705092783383287	9.32399853541756	-3.95121452580096e-08	1	1
Cfap52	-0.0694941052800934	9.32474489941176	-2.913155946822e-08	1	1
Cldn9	-0.0691485351243678	9.32518047691416	-3.93129354466612e-08	1	1
Dsg2	-0.069103822819517	9.32729356080248	7.83572685511731e-09	1	1
Gm1976	-0.0689301371805472	9.32767183758463	-1.64644319110859e-07	1	1
6820408C15Rik	-0.06855952331828	9.32687842678867	-1.50735061669333e-08	1	1
Cd22	-0.0673398443673763	9.32674442732923	-1.12439971740741e-07	1	1
1700007G11Rik	-0.0672257923829789	9.32387794595881	8.87327394364083e-10	1	1
1700026L06Rik	-0.0665309324667998	9.32611826064847	1.64703744962247e-07	1	1
Arhgap28	-0.0664883723423774	9.32497943378917	-1.93241642363678e-07	1	1
B230217O12Rik	-0.0661099738348176	9.32340978619688	-3.16557703876966e-08	1	1
Ttpa	-0.0658158748134135	9.32827330291918	-1.01081904227275e-07	1	1
D630003M21Rik	0.0654340940782172	9.32923059406174	1.36245340741249e-07	1	1
Calb1	-0.0651990536519697	9.3235456472718	-1.53356883209897e-08	1	1
Ccdc121	-0.0640765769679344	9.32301488207757	-7.9542611315795e-10	1	1
Ddx3y	0.0637390067486407	9.48129077543207	-9.14281887223754e-12	1	1
Cfap77	-0.063271040128799	9.32428235211488	-1.9644309767198e-08	1	1
Bdh2	-0.0629976716603574	9.32785876867156	-7.5578313278793e-08	1	1
Zbbx	-0.0601780759139766	9.32348293375155	-1.2834389930419e-08	1	1
Cfap70	-0.0598043528756749	9.32457718548205	-7.28911540747391e-10	1	1
Lmx1a	-0.0594538724908897	9.32645780010235	-1.4283786968785e-07	1	1
Cd209a	0.058688275968647	9.32472327213504	-7.16156022309238e-09	1	1
Efcab12	-0.0585480386371492	9.3281433024719	-3.23900765109858e-09	1	1
D630024D03Rik	-0.0585467062670223	9.32580285593258	-4.00777889348962e-10	1	1
Tsnaxip1	-0.0585064788074126	9.32417978216387	-1.69522147039473e-08	1	1
Zfp385b	-0.0584818628726838	9.32544584716904	-1.43600578317343e-09	1	1
Ccdc60	-0.0578284768170739	9.32434558602158	-1.09546959074164e-09	1	1
4931429I11Rik	-0.0576108348628657	9.32400365564735	-5.10594911409227e-10	1	1
Gm15879	-0.0574873403476976	9.32713868510669	-9.28367386523676e-08	1	1
Lyve1	0.0573741378385973	9.32473534955599	-2.45061702835994e-09	1	1
Sfrp5	-0.0572885933655789	9.32669068630605	-1.35358791757067e-09	1	1
Gm29508	-0.0572718544580847	9.32490915251509	-5.87488397950687e-08	1	1
Gm15288	-0.0571783368525952	9.32628899875855	-2.86659994774626e-10	1	1
Aff3	-0.0569379798914124	9.32628475397792	-4.96694481198188e-08	1	1
Clec18a	-0.0564902050288088	9.32498840831354	-8.20291777605332e-09	1	1
Vpreb3	-0.0561318034050533	9.32263556493454	-3.0646325572486e-09	1	1
Kcnh2	-0.0558915350839759	9.33409080054616	-1.11308098771906e-08	1	1
Sell	-0.0557397171737495	9.3240590400583	-7.63946121714822e-09	1	1
Klrb1b	-0.0556490477911698	9.32278687147928	-2.25048745548311e-08	1	1
Gm16006	-0.0551689360694206	9.32281503841549	-1.72658112987113e-09	1	1
Tnnc1	-0.0550193837205822	9.32460045797866	-7.87668106794015e-08	1	1
9230110C19Rik	-0.0546510118516089	9.32550184354318	1.36115723752969e-07	1	1
Cysltr2	-0.0541318842633758	9.3241340171072	-2.97159433135166e-08	1	1
Gm17590	-0.0537600087615165	9.32266656761269	-1.41553860640954e-08	1	1
1810020O05Rik	-0.0536781901689479	9.32278843619975	-3.05416992061726e-09	1	1
Myoc	0.053496628277747	9.34472033775903	1.10269876612448e-10	1	1
Cyp3a13	0.0534722280253959	9.32946699239037	-3.00365071585283e-09	1	1
Retn	0.0534670130908707	9.32431649582687	-3.09915303194552e-08	1	1
Klra8	-0.0533264518748344	9.32270941705373	-6.318800601632e-10	1	1
Bace2	-0.0532269813549432	9.32917629214285	-1.38134865685066e-07	1	1
Fam179a	-0.0530389909679798	9.32353527323811	-1.19829805146035e-08	1	1
Neurod6	0.0526418377589818	9.32397876429201	-7.25774110380198e-08	1	1
Tmem232	-0.0526249756928946	9.32274854675113	-1.89708177334875e-09	1	1
Gm38287	-0.05249486052433	9.32559525341773	-3.71794778277964e-08	1	1
Ak9	-0.0521182234011255	9.32373543402337	-1.16681076390424e-08	1	1
Uox	-0.0519861837599047	9.32268787612273	-2.30789480282641e-08	1	1
Sap30bpos	-0.0519605039292189	9.32354824528562	-1.18939777202497e-08	1	1
Gm10848	0.051903517033689	9.32363011046082	-3.97252154436972e-08	1	1
Dtnbos	-0.0518574556523173	9.32457183684721	-8.36139297434467e-08	1	1
Gm9885	0.0518340343522786	9.32571219791622	-1.09154847843374e-09	1	1
Ttll9	-0.0517399625469023	9.32484089736378	-5.3697129871811e-09	1	1
Tnip3	0.0511515563446992	9.32419672997802	-4.22730929748714e-09	1	1
Gm42749	0.0511129263539203	9.32395582684551	-8.53062001315271e-08	1	1
RP23-366O14.5	-0.0510571354550583	9.32446531710615	-5.073413429791e-09	1	1
Gm2956	-0.050810170054982	9.32461296361966	-8.04359710648413e-08	1	1
Cdk19os	-0.0506745749337722	9.32377089973902	-3.09900321770649e-08	1	1
Trank1	-0.0500923712612433	9.32304091076685	-1.00538780356924e-08	1	1
Glb1l2	-0.0498399038116647	9.3236646168365	-2.80368050081728e-09	1	1
9130230L23Rik	0.0495424753909705	9.32424969484827	-6.02714225760567e-08	1	1
Eif2s3y	0.0492370391260216	9.41105111848712	1.01422344344082e-11	1	1
RP24-136L4.5	0.0490408191975775	9.32314691472815	-2.07727625924233e-08	1	1
Ccdc81	-0.048975306715784	9.32336558405153	-1.09382237385108e-08	1	1
Plcxd1	0.0489180833767831	9.32797045668393	-1.48613167169042e-08	1	1
Dazl	-0.0488538973085137	9.32323395693293	5.78367414746001e-08	1	1
Gm44109	-0.048744106693798	9.32258110951188	-2.58262577470185e-09	1	1
Vwa5b1	-0.048654142044923	9.32520609478057	-3.70899063711901e-09	1	1
Pgbd1	-0.0478515215127601	9.32586807659628	-1.10845677798541e-07	1	1
4921523L03Rik	0.0478004456239565	9.32331032525576	-3.47033129086954e-08	1	1
Pigr	0.047796551134129	9.32327557398216	-1.786755452146e-08	1	1
Guca1b	-0.0475439487578957	9.32393113283729	-6.1504860561968e-08	1	1
Cfap46	-0.0475369903990276	9.32676030206576	-2.250481245043e-08	1	1
Igfbp6	-0.0472607592973387	9.33292474384473	5.06447892433449e-10	1	1
Cnn1	0.0470812728332547	9.32678811171224	3.08466572372249e-09	1	1
Iqch	0.0470617436515594	9.32719333418549	-1.3962605058864e-09	1	1
A330048O09Rik	-0.0469986661292616	9.33096886719538	-2.93250778192717e-09	1	1
Otx2os1	-0.0469377511521528	9.32710637603275	-1.06996077236883e-09	1	1
Ankrd66	-0.0467913688505438	9.32335430573294	-2.23388426628755e-10	1	1
9430002A10Rik	-0.046738194123057	9.32286709138486	-3.86892741358085e-08	1	1
Col1a1	0.0466788349806312	9.3331808853828	-1.11896895412457e-08	1	1
Slc47a1	0.0465314245273963	9.32387579174194	-3.75932344185097e-09	1	1
Nlrp1b	-0.0464560931825476	9.32310109811322	-3.70106672649306e-08	1	1
Msx3	0.0464299651222148	9.32327047544575	-4.58617406740982e-08	1	1
Gm26582	0.0463171546502682	9.32311748027508	-1.90428863475558e-08	1	1
Tmod4	-0.0461290321284805	9.32314420462384	-9.88011607869333e-09	1	1
Pld5	-0.0460121381440514	9.32552910507789	-7.01673560716401e-08	1	1
Frzb	0.0459465497033314	9.32839687220533	-1.1424981101883e-08	1	1
Fbln7	-0.0459106689721429	9.32995709483083	-3.00823349272063e-09	1	1
Areg	0.0453778573825801	9.323012291135	-3.28802540125429e-08	1	1
Fank1	-0.0452196338975408	9.32486722925272	-5.47734356711648e-09	1	1
Insl5	-0.0451885309666307	9.32319798053516	-2.18112046469938e-08	1	1
Pcdhb3	0.0451727070013464	9.32321441151333	-6.64044426445406e-08	1	1
BC147527	0.0451199232692255	9.32319158138883	-3.29112821192687e-08	1	1
Vmo1	-0.0450335866666698	9.32342741488138	-1.96560717360229e-08	1	1
4933424G06Rik	0.0447940797577504	9.32320616129047	-3.50232043879846e-08	1	1
Cr2	0.0446479375816479	9.3240093025169	-4.24056879708606e-08	1	1
Gm7173	-0.044379616265096	9.32313698849269	-2.83709181355396e-08	1	1
F2rl1	-0.0440284675310973	9.32276659070277	-3.19201354184137e-10	1	1
Galnt9	0.0437704047661386	9.32298218913491	-1.87599303362613e-08	1	1
Sptlc3	-0.043538388294252	9.32360416462159	-1.63434924882216e-07	1	1
Crip3	-0.0433992162204104	9.32322772149987	-9.49444196603191e-09	1	1
Ppp1r36	-0.0433732752111321	9.32315580646393	-2.48554991594768e-08	1	1
Hotairm1	-0.0433262541422537	9.32280460611374	-3.0357218684245e-08	1	1
1700110C19Rik	-0.0431722570142677	9.32250350714778	9.66138709870893e-09	1	1
BC067074	-0.0428362856194991	9.32991360052829	-2.53607959165927e-09	1	1
4632428C04Rik	-0.0426864551288738	9.32271349153483	-1.05712207737722e-07	1	1
Slc14a2	-0.0425279307306835	9.32245425233101	-3.76035683524724e-09	1	1
Ctf1	-0.0424828530215339	9.32771264912291	-2.5825143319205e-08	1	1
Gm17039	0.0424037836646183	9.32263200368606	-2.19734183787326e-08	1	1
Crocc2	-0.0421851948434614	9.32389196094234	-8.41125641000416e-12	1	1
Loxl1	-0.0421333843861577	9.3280447415411	-1.11729902816068e-08	1	1
Rorc	0.042050838638421	9.3263615253099	1.16643225491428e-08	1	1
G6b	-0.0419203974235473	9.32219545031307	-1.67034613415949e-08	1	1
Rgs22	-0.0415771988800056	9.32328885311379	-1.28318919948416e-09	1	1
Ccdc89	0.0415329208795448	9.3260361787021	-3.4188309834678e-09	1	1
Agbl2	-0.0414863758264349	9.32701891460815	-2.10903386728006e-09	1	1
Fignl1	0.0413210689767779	9.32452989940225	-2.12028022309053e-08	1	1
Gm16365	-0.0407266373003411	9.32392540921122	-4.20555736607581e-08	1	1
Gm28592	-0.0404962895907909	9.32703458788407	-1.79089906785862e-08	1	1
A230083G16Rik	-0.040249880426537	9.32330896131956	-3.12244398804105e-09	1	1
Adamtsl3	0.0401929126943231	9.32526392117852	-2.95992896319549e-08	1	1
Anxa8	-0.0401737776768286	9.32239542842375	-3.62427379702077e-09	1	1
Gm16059	0.039717636632262	9.32269112963783	-7.23917599304153e-08	1	1
Fgf5	0.0395496159952936	9.32494815997528	-1.93885689782576e-09	1	1
Wdr72	-0.0393784845967379	9.3242806019216	-9.26202818078948e-09	1	1
1700019G24Rik	-0.0390936353946122	9.32309155876383	-1.82578697649102e-09	1	1
Ttc34	-0.0390369413218595	9.32295927233341	-7.87642473373132e-09	1	1
Cfap61	-0.0390230639730875	9.32435438749572	-8.84907574418212e-09	1	1
Six3	-0.0388955485889726	9.32751348316522	-3.41755533282956e-09	1	1
Zfp457	-0.0386854047774577	9.32243828208359	-6.06440694349873e-10	1	1
Gm17216	0.0384228087760574	9.32285761813683	1.73233828086428e-07	1	1
Gm12279	-0.0383595885635316	9.32345758741906	-4.23577788420612e-08	1	1
Doc2a	-0.0383361073252508	9.32303851193026	-7.80753599895411e-08	1	1
Lrp2	-0.0377236547144614	9.3223229553275	1.00285100856799e-08	1	1
Gm27017	0.0374095390757747	9.32262764294988	-5.32792644889323e-08	1	1
Dnah7b	-0.0371126573825756	9.3325583934101	-1.31657012054581e-09	1	1
Cstad	0.0369769859822918	9.32615744769811	-1.93366461208735e-08	1	1
Gm42556	-0.0367966094023386	9.32236559388318	-1.76489903531077e-09	1	1
RP23-421P23.4	-0.0364508207956004	9.32235037936356	-3.61676297494947e-10	1	1
Sertm1	0.0363887756198544	9.32410533373155	-5.31635379293625e-08	1	1
Lrrc43	-0.0363693100102068	9.32318765212686	-5.37799309315573e-09	1	1
Slc26a8	-0.0361499928619045	9.3233300817636	-6.14469731948902e-09	1	1
Gpr1	-0.0361271744998934	9.32235251362238	-1.31605431049547e-08	1	1
Gm11444	0.035843143001282	9.32283103459961	-2.69233571060765e-08	1	1
Lrfn2	0.0357869484997726	9.3226283194517	-7.58947414476468e-08	1	1
Tcte1	-0.0356799958498768	9.3222921535853	-4.67022484041876e-09	1	1
Mpp3	0.0355154891964985	9.33003699029871	-3.42851784388961e-09	1	1
Sgca	-0.0353726987597197	9.32303467710467	-2.46057039711378e-08	1	1
Klrb1c	-0.0352604708108637	9.32224914438165	9.0232906222646e-09	1	1
Vipr1	-0.0351399630735774	9.32415163965242	-2.8722591646696e-07	1	1
A2m	-0.034872176107746	9.32835050904003	-1.04225106108141e-08	1	1
AI838599	-0.034840024525562	9.32350711014502	-1.11865795475556e-07	1	1
Gm43674	0.0344844134645043	9.32254989185456	-2.71306289331002e-08	1	1
Rgs18	0.0344541172193957	9.32338557497631	-1.33899130794559e-08	1	1
Gm10784	0.0344490085637819	9.32337935429487	-6.87004529963529e-08	1	1
Gm3591	0.0343055815272937	9.32340061390702	-1.20649917334818e-08	1	1
Cd8a	-0.0342702450138411	9.32222851290592	-2.77946536634995e-09	1	1
Got1l1	-0.0342136194017337	9.32309352908255	-2.92146722163649e-08	1	1
Cd109	-0.0341073465912311	9.32224091414872	-2.87126016545828e-09	1	1
Dhrs7c	-0.0340299454886741	9.32264079151908	-4.69058334299478e-08	1	1
Gm10251	0.0336575320432232	9.3232924330711	-1.4006222932901e-08	1	1
Slc17a8	-0.033636465808836	9.32561064573216	-7.2200342866461e-08	1	1
Kcnt2	0.0336224951374322	9.32428808655255	-1.01357476519832e-08	1	1
Gm8206	0.0335326455202604	9.323223923836	-7.02888396668604e-09	1	1
Caps2	-0.0334927488189891	9.32353816857395	1.65095589961255e-07	1	1
Sugct	-0.0334029510829887	9.32351232908154	1.13135780275914e-07	1	1
Xpnpep2	-0.0333983417026736	9.32411535120561	-2.76279211486932e-07	1	1
Gp5	-0.0333745494695737	9.32203842178213	-2.92728829658791e-08	1	1
Akap14	-0.0332733549623862	9.32221736874136	-2.53528770991963e-09	1	1
Fmod	-0.0329137886558702	9.33301511690482	-5.14237966003046e-08	1	1
Gm13589	-0.032851160429059	9.32265991549926	-5.4240824929442e-08	1	1
RP24-492L15.6	-0.0328171097677519	9.32220266257645	8.40906147043972e-09	1	1
Ube2cbp	0.0327850875794495	9.32615606134049	-2.17445858937502e-08	1	1
Ccdc170	-0.0323058677798917	9.32221965241682	-8.00656862357616e-09	1	1
Nuggc	-0.0321359444472921	9.32176997615358	-3.4190869585178e-09	1	1
A830018L16Rik	-0.0320711241519933	9.32637580471508	-1.83817445283095e-09	1	1
Myo5c	-0.0319555842607139	9.32419914232839	-7.55332170971437e-09	1	1
6430531B16Rik	-0.0319171555027983	9.32310392217261	-4.17465975936996e-08	1	1
1300017J02Rik	-0.0315544960495005	9.3220774939446	-1.31202830749733e-09	1	1
Nat1	0.0313808185473957	9.32295247589246	-1.05790524970979e-08	1	1
Celrr	-0.0313572584916032	9.32899745499962	2.573783661527e-08	1	1
Tusc5	0.0313347839158682	9.32284673923053	-1.06779435723835e-08	1	1
Lrrc27	0.0312853654770673	9.32514810035394	-1.0592788059359e-09	1	1
RP23-343H23.2	-0.0312340427518472	9.32520828097251	1.68484776608637e-09	1	1
Myb	-0.0311938290330631	9.32215860587546	7.02484163875254e-09	1	1
Gm20324	0.0310793158457603	9.32302045805463	-1.54905097577092e-08	1	1
1700028P14Rik	-0.0310220765248638	9.32350553768405	-1.10576514150087e-08	1	1
Dnaaf1	-0.0309482160038689	9.3228629933977	-4.28353042075437e-08	1	1
Gtsf1l	-0.0307518237218058	9.3226615002909	-1.13429849620004e-07	1	1
Entpd3	-0.0306627335963821	9.32221151112547	-4.02272163008743e-08	1	1
B4galnt3	0.0306348458885186	9.32254570418663	-2.09192231169224e-08	1	1
RP23-34O23.4	-0.0305662657370995	9.32234379634605	-2.63619500784865e-09	1	1
Lgals12	-0.0303529010089933	9.32220184193402	-2.63166043097347e-08	1	1
Gm28043	-0.0302786419943249	9.32211085478148	-4.22511237778265e-08	1	1
Gm11681	-0.0301771385773358	9.3224366337401	-2.78626481135218e-08	1	1
Pilrb2	0.0301252586136234	9.32253130327448	-1.45967536602888e-07	1	1
Bdnf	-0.0301177569683166	9.32251898846189	-3.79784224915459e-09	1	1
Cfap58	-0.0300945115468663	9.32213837577607	-2.15247611961448e-09	1	1
Morn5	-0.0300922591581155	9.32578968741279	-1.70105095635777e-08	1	1
Hist1h3a	0.029955006987327	9.32366057872422	-3.16795934515863e-08	1	1
Gm26721	-0.0297521061131081	9.32517741419538	-2.48190498039894e-08	1	1
Mfrp	-0.0297450644341422	9.32393317029773	-3.80031683934046e-09	1	1
Celf6	0.0296459966080232	9.32663601705634	-1.33330456797534e-09	1	1
Cd300lb	0.0296087078102411	9.3223677408204	-9.84936601008317e-09	1	1
Arr3	-0.0295795343254303	9.32214774556477	-5.79766784062339e-10	1	1
Ncr1	-0.0295593980561017	9.32211073026801	7.06809008315433e-09	1	1
2310074N15Rik	0.0295593911699323	9.3244182710328	4.39473327653212e-09	1	1
Ntf5	-0.0294505347043554	9.32355212337263	-9.37901118366991e-08	1	1
Slc24a4	-0.0294456245469486	9.32332703524822	-1.64049362795325e-07	1	1
Gm6583	0.0294424404943291	9.32280016308217	-3.05886362765368e-08	1	1
Gm26885	0.0294277467458582	9.32280698622022	-2.51246139369018e-09	1	1
Gm11592	-0.029263088935679	9.32214210230606	-7.2586792014621e-09	1	1
Gm16578	0.0292594794414294	9.32283105465469	-2.16587922314679e-09	1	1
Gm26516	0.0291077984811785	9.322356568681	-1.66166195094431e-08	1	1
Clec4b1	0.0290182704034309	9.3230223496544	-1.47052540462573e-08	1	1
Lgals2	0.0289430036634973	9.32859151717951	-8.09916757852885e-09	1	1
Hc	-0.0288942630318478	9.32213308014388	-7.59992761867624e-09	1	1
Pnpla3	-0.0288423317255525	9.32605213144269	-1.81350753311071e-08	1	1
Aoc2	0.0288270035004662	9.32520963589793	-4.90671390003806e-09	1	1
Fam47e	-0.028762575183516	9.32422358664417	-1.09846024579905e-08	1	1
Arf4os	-0.0285424710748603	9.32208822548174	6.52840461744525e-09	1	1
Cd164l2	-0.0284934241296722	9.32196660888355	-2.46663945577389e-09	1	1
Dmrta1	0.0284520418978118	9.32291342247438	-1.31034256390708e-08	1	1
2610042L04Rik	-0.028443418777609	9.32455675570994	-1.15370242291564e-07	1	1
Dact2	0.0283743458285412	9.32378993085499	-2.24136863217845e-08	1	1
Sall4	0.0283494329911829	9.32274401871056	-2.96436227781014e-09	1	1
1700024G13Rik	-0.0282839379723335	9.32273827513822	-2.31613358587649e-08	1	1
Igfn1	-0.0281702693911196	9.3280365737926	-3.67601312216722e-08	1	1
Nek2	-0.028114870754076	9.32404192258518	-3.42410501167187e-09	1	1
Gm12454	0.0279825235731655	9.32291833943918	-1.14341589333099e-08	1	1
Plek2	-0.0279697571184145	9.32520017828997	-1.54371612109067e-08	1	1
Clec11a	-0.0279128241239861	9.32598664456761	-8.03861176612549e-10	1	1
Spink8	0.0276725105957377	9.32286417127908	-1.02873471187644e-08	1	1
March10	-0.0276475802621472	9.32208779970555	-2.84306887111076e-09	1	1
A630014C17Rik	0.0276195459905093	9.3224961081602	4.46968354919456e-07	1	1
E130208F15Rik	0.0276156372743319	9.32278781281602	-4.89008163644333e-09	1	1
Dthd1	-0.0275567689029542	9.32207815623087	-1.95271872214656e-09	1	1
Tmem114	-0.027548189913203	9.32193593564574	3.971506599933e-09	1	1
B230398E01Rik	-0.02743420252495	9.32250369933695	-1.36650977259081e-08	1	1
Gm16907	0.0273114100721713	9.32284947255005	-1.35462837979593e-08	1	1
Edar	0.0273049881402655	9.32264119557237	-3.98503701810536e-08	1	1
Sh3rf2	-0.0271396544572814	9.32264535430467	-1.38734251800458e-07	1	1
Platr23	0.0270113586031522	9.32292873403757	-9.92170148858706e-09	1	1
Slc25a2	-0.0269832653505255	9.32213044302744	4.03464764633082e-08	1	1
Gm6768	-0.0269606241299944	9.32313043230056	-1.80923866003934e-08	1	1
Sec1	-0.0269450974275038	9.32206407402384	-2.09425845940665e-09	1	1
Clec4e	0.0269418374930418	9.32290332069712	-7.53084898308603e-09	1	1
Shc3	0.0269069650698593	9.32290780893893	-9.08275431044357e-09	1	1
RP23-152P5.3	0.0267290803181111	9.3222976553875	-2.78427833308931e-08	1	1
Mamdc4	0.0266554684972896	9.32413840693438	1.51224784440398e-08	1	1
Erich2	-0.0265391685967632	9.32669331869139	-1.0750367517734e-08	1	1
Ccnb1	0.0265198943095407	9.32509488796749	-4.32720794914835e-08	1	1
Kdf1	-0.0265099407197814	9.32205048725151	-2.05071574595449e-09	1	1
Cilp2	0.0265053948727148	9.32285101598852	-1.22457815944646e-08	1	1
Gm27253	-0.026484107511111	9.32372542572265	-3.33514602214906e-08	1	1
Gm7598	-0.0264664834484691	9.32390296855315	-8.88812210390784e-08	1	1
Mroh7	-0.0263996253478759	9.3352586108228	-2.03885913499224e-09	1	1
Epha10	0.0262690399079626	9.32267490094174	-8.70144853924959e-09	1	1
Platr25	0.0261681735472666	9.32268116770405	-3.61000453192786e-09	1	1
Serpina1a	-0.0260516007922104	9.3220521814724	-3.74842482730872e-09	1	1
Gng4	0.0260322522040257	9.32408463878767	-1.08788573520421e-07	1	1
Tex26	-0.0259799385204838	9.3220322340327	6.29275030629787e-09	1	1
Gpr12	0.0259262834319692	9.32259489862308	-3.94929920452642e-08	1	1
Gm9801	0.0258586326239545	9.32537621390257	-9.26011926236075e-09	1	1
Adgrg6	-0.025853453411231	9.32588516384706	-2.30543916294285e-07	1	1
Gm4076	-0.025819215135722	9.32203161390015	-1.00689757481926e-07	1	1
Zmynd12	-0.0258181369523355	9.32362040017722	-5.50674852121051e-09	1	1
Ccdc103	-0.025668186616524	9.32410969537745	8.50160912884816e-09	1	1
Wfdc3	-0.0256298091102796	9.32289772059577	-1.8146006037627e-08	1	1
Aloxe3	-0.0254965739872529	9.32495251020602	-9.53639941860779e-09	1	1
Sertad4	-0.0254911933600478	9.32584910378198	-1.23846377791691e-07	1	1
Zfp934	0.0254899217892914	9.32259052998418	-4.18429720370366e-09	1	1
Fam25c	-0.0254843061807093	9.32248105140844	-1.82504299442155e-07	1	1
Gm11128	0.0254727710783646	9.32281878739792	-4.15407623997644e-08	1	1
Gm19757	-0.0254706613151474	9.32169931164872	-6.99917473965237e-09	1	1
Gm15512	0.0254646722596474	9.32255985345314	-1.38756972854071e-08	1	1
C2cd4d	0.025305323335911	9.32275434005178	-1.19355649309454e-08	1	1
Asb5	0.0252681307477038	9.3227342780458	-1.54626969136726e-08	1	1
Cbln1	0.0252116236189452	9.32224077715365	-7.0054025560653e-09	1	1
4932443I19Rik	-0.0250704312370734	9.32623120350431	-2.67687421616319e-09	1	1
F830016B08Rik	0.0250120554482957	9.32279760779883	-8.90314237917551e-09	1	1
Gm44123	0.0249718566200642	9.32261932657375	-1.08168882852108e-09	1	1
4930507D05Rik	-0.0248590928272167	9.32202564877248	-4.78928060876027e-08	1	1
Gm43291	-0.0248585291022318	9.32199904806122	6.14059467386244e-09	1	1
3300002A11Rik	-0.0248229985986529	9.32284552247159	-2.52562450555767e-08	1	1
2810407A14Rik	0.024772012111734	9.3240621887578	-3.98967282212286e-08	1	1
Camk1g	-0.0246964920443633	9.32169378580851	-2.87833983697819e-08	1	1
Abca13	-0.0246962367455731	9.32199700846252	-2.02100429090676e-09	1	1
Unc5d	-0.0246938103880851	9.32200560549013	-1.68324174555056e-09	1	1
Lyg2	-0.02465590141121	9.32201837918244	-3.08575233951433e-09	1	1
1700099I09Rik	0.0246550568650209	9.32254051025856	-6.40593825209638e-09	1	1
Slfnl1	-0.0246327097031548	9.32200733307964	-1.84775193902087e-09	1	1
1700003M07Rik	0.0245883948273129	9.32265714881457	-1.63268053648049e-09	1	1
Adra1a	0.0245306441519327	9.32621800671112	-1.33687458158605e-08	1	1
Ptgdr	0.0245051337340076	9.32268839586298	-1.26720409058651e-08	1	1
Slain1os	0.0245015787728881	9.32260804754198	-4.37905101150762e-09	1	1
Gm4841	0.0244578952843795	9.32443205735336	-6.81685457117206e-08	1	1
Gm20402	0.0244306165271138	9.32256199442433	-2.74770083473804e-08	1	1
Spata25	-0.0243834027176055	9.32199230405831	-1.77084049776131e-09	1	1
Retnlg	-0.0243544860286419	9.32187889341415	-4.32219219141943e-08	1	1
Gm11100	0.0243084175543878	9.32270523080601	-1.01449993514894e-08	1	1
Gm5535	0.0242810921074282	9.32260200520476	-8.9495769383879e-09	1	1
BC094916	0.0242484054693035	9.32225560210077	-4.16774788357624e-09	1	1
Asb16	-0.0241659257923243	9.32297733324737	-4.01230339261437e-08	1	1
Gchfr	-0.0240319574196608	9.32576166962712	3.06534061946245e-09	1	1
Irg1	0.0239550399431797	9.32273240910816	-7.99580945119218e-09	1	1
Rpl39l	-0.0239098912862815	9.32235884044469	-2.7409309072171e-09	1	1
Gpr143	0.023900744196822	9.3221832568231	-6.96262486147542e-09	1	1
Khdc3	-0.02373596151116	9.321967877734	-1.09364334463388e-08	1	1
F630028O10Rik	0.0236641846147657	9.32274291062977	-6.68285527846802e-09	1	1
Hp	-0.0236539052457357	9.32278759963481	-2.22534732961997e-08	1	1
Gm9934	-0.0236304191695832	9.32240192415364	-1.57278735712254e-08	1	1
Fam26e	0.0235004183003281	9.32522443246001	-1.18132646749175e-08	1	1
Gm20449	0.0234587382057195	9.32271458969197	-5.50263132460628e-09	1	1
Gm15893	0.0234450256249663	9.3223347081874	-3.19814016229541e-07	1	1
Gm13012	0.0233494830082493	9.32272870506929	-7.76595882217092e-09	1	1
Gpat2	0.0233386565497789	9.32272303564432	-7.48075499965642e-09	1	1
Gm9923	0.0233263663085712	9.32255013319562	-5.25814988562235e-09	1	1
Chn1os3	0.0233010362658099	9.32278483296736	7.97246839932658e-11	1	1
Defb9	-0.0232849703506373	9.32316789714761	-1.123771384525e-08	1	1
2610028H24Rik	-0.0231789482931125	9.32196559235757	4.88655964393801e-09	1	1
RP23-36D15.9	0.0231774815803604	9.32247781626861	-1.12624499943438e-08	1	1
Bst1	-0.0231581314988023	9.32186457144218	-3.06930565743653e-09	1	1
Cfap221	-0.0230508510399457	9.32196680716456	5.4989598078207e-09	1	1
K230010J24Rik	-0.0230015395119201	9.32553297526107	1.4017170086967e-09	1	1
Nudt15	0.0229900865966698	9.32260729268111	-1.21505474053341e-08	1	1
Gzmb	-0.0229813951837243	9.32325340003316	-1.88691165235893e-09	1	1
4930537H20Rik	0.0229609988097379	9.32268269671886	-6.56207959940231e-09	1	1
Defb25	-0.0229568015834581	9.32402640145781	-7.75040017052051e-08	1	1
Gm10558	0.0229441337957655	9.32248556847342	-2.23274099628462e-09	1	1
Slc35g2	-0.0228730780619234	9.32967721438609	-1.44990171666674e-07	1	1
1810034E14Rik	-0.022864284846632	9.32256866363034	-8.40404286800859e-08	1	1
Gm807	0.0228621050818197	9.32265269966942	-1.37226223463595e-08	1	1
Armc4	-0.0228050184772619	9.32198236255821	-7.17950147401521e-09	1	1
Efhb	-0.0227959220557758	9.32256371602015	-4.19434818953643e-08	1	1
Gm15690	-0.0227924086388583	9.32491358941738	-4.06726877964342e-09	1	1
Bmper	-0.0226860187642915	9.32906255249366	-1.66804299468885e-07	1	1
Slc6a19	-0.0226188190385068	9.32343220001979	-5.81383746363027e-08	1	1
Aurkb	0.0225787427835345	9.32258573148592	-2.74021025294094e-08	1	1
Hist1h2bj	-0.0225667500329356	9.32195065980619	-1.61151533237126e-09	1	1
Gm44264	0.0225597680815511	9.32219343719291	-1.38264913943686e-08	1	1
Bhmt	-0.0225390644392778	9.32243021730614	-1.67602220358132e-07	1	1
Ppp1r3fos	0.0225321651274158	9.32244991930676	-1.04888999039853e-08	1	1
Fsip1	-0.0225276677737317	9.32197557829444	-7.43149216332978e-09	1	1
Gm3696	0.0224577551723575	9.32251073636664	-8.92455537374991e-09	1	1
Fv1	0.0224272553783723	9.3226096190744	-1.31286352372323e-08	1	1
G6pc	-0.0223239555278873	9.32194198627606	-1.26813266085276e-07	1	1
Dlx4os	-0.0223130904856201	9.32204168662328	-2.30872692554441e-09	1	1
Gm28286	-0.0222999930009045	9.32194939489178	-1.65005863633319e-09	1	1
Fscn2	-0.0222518776700657	9.32362579933222	-1.84874734776485e-09	1	1
Fbxo24	0.0222448488333794	9.32257531366089	-1.31470083151504e-08	1	1
4930570N18Rik	-0.0222431659376568	9.32194093307253	5.352254262898e-09	1	1
Klrk1	-0.0220190721890246	9.32409950115824	1.51688955396803e-08	1	1
9330185C12Rik	-0.0220071855507334	9.32256535836927	-1.51432663118805e-07	1	1
Prdm8	-0.0219661184641997	9.32194306935647	-1.57210765234926e-09	1	1
Tmem184a	-0.0219382408005343	9.32454628865585	-2.70763737668692e-08	1	1
Grm8	-0.0218901779907237	9.32305864674231	-1.23049535054075e-08	1	1
Atp2a1	-0.0218141163422717	9.32193529111587	-1.47690037597443e-09	1	1
Gm13199	0.02180725290498	9.32442611394809	-2.92294924931166e-09	1	1
Plin5	0.0217934030638221	9.32405014808765	-4.76102760324472e-08	1	1
Cdnf	0.0217571282927377	9.32257131743607	-1.2121581894111e-08	1	1
Slc26a7	-0.0216960960024566	9.32825120929307	-3.87402953838836e-10	1	1
Ly6g5b	-0.0216476757578889	9.32193588592458	-1.64491650518141e-09	1	1
Eci3	-0.0216344089178792	9.3230361391658	-4.53794764765212e-08	1	1
Ttc29	-0.02158020953969	9.32251911695068	-2.04672997045578e-08	1	1
Gm42637	-0.0215696699716539	9.32165865569529	-2.21681835432114e-08	1	1
Rnase10	0.0215583497510358	9.32361472761191	-3.86353325611503e-08	1	1
Hist1h3d	-0.021528751932525	9.32455293411936	1.58370785972393e-09	1	1
Grm2	0.0215277032838276	9.3225135972595	-2.30311389477284e-08	1	1
Gm15735	-0.0214484604404534	9.32315708375658	-3.1118446315435e-08	1	1
Nrsn2	0.0214393698464723	9.32242437652485	-9.5312064478031e-09	1	1
Tspan11	0.0214202607293345	9.32256190468279	-1.35221223858383e-08	1	1
Kif26b	0.0214000267623589	9.32251227292045	-2.11931002452786e-08	1	1
Gm17619	-0.0213775962158312	9.32193294700688	-1.944854368982e-09	1	1
A430078G23Rik	-0.0213306377672613	9.32191102367251	-1.15301979978075e-07	1	1
Igf2os	-0.0213287720186178	9.32258071904524	-1.05410796761202e-07	1	1
2810455O05Rik	0.0213187623757904	9.32252711580698	-1.23338248174159e-08	1	1
Mis18bp1	0.021287620707074	9.3230181818261	-2.25793326387912e-08	1	1
A330050F15Rik	-0.0212681481669491	9.32182478049676	-6.80552313077654e-09	1	1
Sun3	-0.0212314080960757	9.32193011681539	-2.3116153080499e-09	1	1
Trp63	-0.0212122723018464	9.32193996891949	-4.73476197468524e-09	1	1
Gm11851	-0.0211970520931278	9.32238640853043	-1.73555896730452e-08	1	1
Gm26821	0.0211950894154736	9.32238021755938	-8.09388342263439e-08	1	1
Cblc	0.0211129666240552	9.32256735250894	-8.08680341907206e-09	1	1
Ap1s3	-0.0211109832205764	9.32311720459765	-4.72111898027894e-08	1	1
Prss12	0.0210563214564429	9.32328145514076	-4.24356143810682e-08	1	1
Fkbp6	0.0210215985512539	9.32253740781048	-9.45512330127549e-09	1	1
Mb	-0.0210138268822142	9.32193851047789	-6.12522289885575e-09	1	1
2010309G21Rik	-0.0209707461558669	9.3219133224484	-1.34667733180494e-09	1	1
Tmem200c	-0.020968915554325	9.32429598473967	-4.22302499465198e-08	1	1
Gabra5	0.0209580459329494	9.32235706429578	-6.36287511947116e-09	1	1
Gm29585	0.020955286394107	9.32305102720125	-4.4711580617934e-08	1	1
Gm12708	0.0209233402989072	9.32263036977041	-6.16017707259472e-09	1	1
Gm29375	0.0208992292588138	9.32352900865184	5.15286117646366e-09	1	1
Cpsf4l	-0.0208587972356734	9.32181621417837	-6.2907046379534e-09	1	1
Art5	-0.0208276126904851	9.32181553904213	-6.39302428395205e-09	1	1
Gm53	-0.0207798920290014	9.32165081612845	-3.01253872508393e-08	1	1
Slc22a6	0.0207572644346904	9.32718423066103	-4.6869580970198e-08	1	1
Fam64a	0.0207217076240941	9.32339914726666	-9.05111348176972e-08	1	1
Ube2u	-0.0207143591696426	9.3219336549339	-8.37773829805292e-09	1	1
Rxrg	0.0206728768486493	9.32491145770331	-6.34054305557112e-08	1	1
Csprs	0.0206503304759467	9.32193147127711	-3.85737533959549e-08	1	1
2810030D12Rik	0.0206459274810139	9.32250790591353	-7.34784729962482e-09	1	1
Sh2d5	-0.020621625501028	9.32267713856243	-1.89049828024385e-08	1	1
Pcp2	0.0204941717427884	9.32241260824733	-9.79372688963204e-08	1	1
Timp1	-0.0204625928378209	9.32492517882318	1.75041686894688e-09	1	1
Ccdc187	-0.0203894531869866	9.3223678750023	-1.13815515389041e-08	1	1
Rnf138rt1	0.0203062943786614	9.32246796484055	-1.39179650289256e-08	1	1
Gm27008	-0.0201118804328244	9.32256658051964	-2.04543264882295e-08	1	1
Myh7b	0.0200737369342741	9.32230149500954	-1.05783528959402e-08	1	1
Gm26602	-0.0199961466342653	9.32223909087709	-2.0645689689609e-08	1	1
Chn1os1	-0.0199904605057971	9.32180175229135	-8.32144016651132e-09	1	1
B930094E09Rik	-0.0199788776965019	9.32323886236619	3.01127460338191e-09	1	1
Gm26749	-0.0199679304601064	9.3218884473411	-5.50790052456412e-08	1	1
Gm15234	0.0198962201683519	9.32488025063251	-2.28687627711095e-08	1	1
Gm14252	0.019887616337423	9.33636290627478	-1.73276730357584e-08	1	1
Gm3294	-0.0198624157726844	9.32448910490402	1.39030101086297e-07	1	1
Gm10277	-0.0198144664357822	9.32456318203437	-2.90929123279933e-07	1	1
Dscc1	0.0197859245402266	9.32441439795481	-2.06184539782723e-08	1	1
Rims4	-0.0197572504502541	9.32293004986028	1.14366132904941e-07	1	1
Cpne5	-0.0197095000642478	9.32179298035576	-4.85677076010341e-09	1	1
Trim29	-0.0197045991050854	9.32196112761899	-1.51592170841649e-09	1	1
Pgr	0.0196850915258046	9.32244947621757	-1.57698791002011e-08	1	1
Ercc6l	-0.0196064781696412	9.32222321280011	-1.02886499371714e-07	1	1
Pcnxl2	0.0194931512170125	9.32294681829326	-1.59802631928646e-07	1	1
Evi2b	0.0194751333898965	9.32189950141675	-3.23064784128701e-08	1	1
Kdm4d	-0.019441532700182	9.32178859227177	-6.1194517465652e-09	1	1
4930432K21Rik	-0.0194414608181122	9.32455831418477	-1.10200516865603e-08	1	1
8030474K03Rik	-0.0193998749145809	9.32187469299539	-5.40030858275942e-08	1	1
Gm26723	-0.0193461439732514	9.32242706083341	-7.15204493436997e-10	1	1
Gm26546	0.0193026061727565	9.32242196913877	-1.00983097801602e-08	1	1
Bub1	0.019285944633637	9.32244562454166	-6.34968544604482e-09	1	1
Tctex1d1	-0.0192348631334011	9.32187479683681	-4.90448276290019e-08	1	1
1700084C06Rik	-0.0192209159726505	9.32190857091588	-1.11746347860943e-08	1	1
Ntn5	0.0191970071310981	9.3222736525673	-1.97834455178617e-08	1	1
Muc1	0.0191755882934749	9.32273681995894	-5.27270208782308e-08	1	1
Gm26581	0.0191446656841307	9.32241516497715	-7.38122006274736e-09	1	1
Asgr2	0.0191210280561559	9.32295562681199	-1.79203935495559e-09	1	1
Neil2	0.0190772691596484	9.3247144678479	-9.15237980255175e-09	1	1
Smlr1	-0.0190660340170981	9.321912117123	-3.30691830040811e-08	1	1
Aunip	0.0190533199371247	9.32188610140794	-2.62208641518072e-08	1	1
Slc35d3	0.019050203494197	9.3223645111691	-5.31646498670009e-09	1	1
Wdr17	0.0190139228817546	9.32981944828355	-2.68901853668176e-09	1	1
Adam3	0.018930183883618	9.32374640827299	-3.98652794229637e-08	1	1
Slit1	-0.0189234520767593	9.32286653642779	-3.37302437661367e-07	1	1
Gm26558	-0.0189204217418452	9.32186457893698	-5.00240148573792e-08	1	1
BC021891	-0.0188699030985666	9.32264836161425	-5.65476109924201e-09	1	1
Nup62cl	-0.0188638258741538	9.32188834531005	-9.49630502970968e-09	1	1
Ackr2	0.018807764109441	9.32237879791768	-1.80284209582038e-08	1	1
4930426D05Rik	-0.0187784702335674	9.32186257489589	-1.59069610877342e-09	1	1
4933424M12Rik	0.0187604515332093	9.3230957235042	-3.1535311152612e-08	1	1
Gm27028	-0.0187428759800468	9.32185982778514	-4.58199157361059e-09	1	1
Gm12500	0.0187316339220271	9.32440708834575	-6.60600919838868e-08	1	1
Gm10874	-0.0187065170722452	9.32243853843613	-1.60539152309425e-08	1	1
B130046B21Rik	0.018632383736692	9.32239583570938	-8.79889206613443e-09	1	1
Ror2	-0.0186020797996656	9.32211792591254	-1.69425525883301e-07	1	1
Sbp	-0.0185836136902319	9.32220511638465	-1.3472417778558e-08	1	1
Gm10645	-0.0185594682711112	9.32954857374413	7.10726050493341e-09	1	1
Gm15675	-0.0185531773447527	9.32308145351763	-8.46632805733507e-09	1	1
Gyltl1b	-0.0185491805903077	9.32622898184213	1.12611342917237e-08	1	1
Slc35f3	-0.0185205391504464	9.32252857361402	-2.09163105495171e-08	1	1
Gm8013	0.0184806574539857	9.32372649597891	-7.22805024208126e-09	1	1
Fcrl1	-0.0184756725481027	9.32377273029192	-3.97459721458936e-09	1	1
Bspry	-0.0184381891722641	9.32510511082378	-2.592279532806e-09	1	1
A330033J07Rik	-0.0184060704444956	9.32185710182489	-8.87764120976251e-09	1	1
Gm28154	-0.0183908535769004	9.32192436073833	-1.8806893702899e-09	1	1
Mdh1b	-0.0183735297042316	9.32186803779735	-3.34579619649514e-09	1	1
Gm15389	-0.0183699544176279	9.32186645336182	-3.29689245445716e-09	1	1
Greb1l	-0.0183384798140332	9.32187184964267	-5.22804666337939e-09	1	1
4930509G22Rik	0.0183163964690267	9.32264850500244	-2.62048728264532e-08	1	1
Mroh2a	-0.0182798268120879	9.3218486679383	-4.97457272662564e-08	1	1
2310010G23Rik	0.0182563709441283	9.32328712445737	-3.20014354957368e-08	1	1
Pm20d1	-0.0182486312560129	9.32526326218258	-1.50165607685901e-09	1	1
Gm26702	-0.0182435235804047	9.3217749761256	6.96456695118941e-08	1	1
Chrne	0.018234980513721	9.32399086130004	-6.85188589400621e-08	1	1
Gm15873	-0.0182118751377667	9.32191823331754	-2.10483709216707e-09	1	1
Gm5431	-0.0181766580065638	9.32482999620774	-3.83472477500407e-09	1	1
Art1	0.0180452216330225	9.32226307879153	-7.43369599131109e-09	1	1
Optc	-0.0180344389578347	9.32191838893833	-1.63273684491012e-09	1	1
Gabra3	0.0180156964228961	9.3252528948958	-5.08607745199299e-08	1	1
1700001L19Rik	-0.0179897645709221	9.32465028683712	-1.31408081447799e-08	1	1
Mfsd6l	-0.0179498581777857	9.3218457258431	-8.58570295759579e-09	1	1
Gm38134	-0.0179395340391371	9.32184298152501	-4.61021242938077e-08	1	1
Gm43598	0.0179060892381727	9.32559492406109	-2.25829882903584e-08	1	1
Gm26879	-0.0178726101753518	9.32205956371082	-2.12759845183457e-08	1	1
D630039A03Rik	-0.0178578015436748	9.32220128950784	-2.94334181872171e-08	1	1
Mrgprf	0.0178279138360091	9.32494816769418	-2.75266148867608e-08	1	1
Cfap99	-0.0178059973888914	9.32184573620622	-9.5292325755841e-09	1	1
Gm26643	0.01778195084498	9.32185539831069	-2.5623795779839e-08	1	1
Rapgef3os2	-0.0177506026297171	9.3253723297599	-2.11299006795795e-08	1	1
Lrrc6	-0.0176911242248063	9.32270894664185	-2.23281776376155e-09	1	1
Slco1b2	-0.0176885848576683	9.32613761982601	1.06292726046401e-09	1	1
Far2os2	-0.0176489474116318	9.3222966349204	-1.34234339674865e-08	1	1
Gsc	-0.0176488540135551	9.32186627371934	-7.61369676612759e-09	1	1
Th	-0.0176467626737636	9.32186420009357	-5.69403088810102e-09	1	1
Slc5a7	0.0176125515040555	9.32341751304381	-2.27722690334473e-07	1	1
Gm1661	-0.0175741226480276	9.32346198041895	-2.25642227525672e-09	1	1
Gm853	-0.0175130949409129	9.3224369165452	-1.70094889739875e-07	1	1
Bcl2l15	-0.0174901328978796	9.32185645302181	-1.07241681354216e-08	1	1
Gm5435	0.0174633696883563	9.32184278421041	-2.45926982355654e-08	1	1
Colec11	0.0174446025702511	9.32233442949116	-1.10423878785905e-08	1	1
Rbm44	-0.0174123884977662	9.32175511296858	-2.12637806212988e-08	1	1
Arhgap27os3	-0.0173705435951797	9.32251288498714	-2.35919988047884e-08	1	1
Fasl	-0.0173490397882076	9.32240251693045	-1.71357962137358e-08	1	1
A230107N01Rik	0.017303654075107	9.3223215366976	-9.41956421328978e-09	1	1
Gm960	-0.0172954627888037	9.32197017281582	-1.48527345943123e-09	1	1
Hrh1	0.017226938640045	9.33178908464422	-1.49878967415081e-08	1	1
Klrb1f	-0.0172052257186289	9.32182891510069	-8.48058144209544e-09	1	1
Dmrt3	-0.0171587911463231	9.32679650670917	-6.44217747267196e-09	1	1
Gm20652	0.0171536093998284	9.32220935105354	-1.38007771544148e-08	1	1
Tmigd1	-0.0170723245823901	9.32175668886764	-3.77723288367541e-08	1	1
Apol6	0.0170709567169541	9.32183159592801	-2.27884839541571e-08	1	1
Tnfrsf9	-0.0170705838773048	9.3218283296823	-8.97807314015754e-09	1	1
Smkr-ps	-0.0170700530070158	9.3228766029774	-5.25762050641613e-09	1	1
Gm27019	0.0170573478635368	9.32183184626921	-2.39832561687596e-08	1	1
Dapl1	-0.0170134621623149	9.3240855458008	-1.03651946293643e-09	1	1
5430427N15Rik	-0.0169822865102441	9.32182322378691	-7.72107439075443e-09	1	1
Gm6569	0.0169695357952593	9.32221273626412	-6.14080003614149e-09	1	1
Ddias	0.0169461447281227	9.32227687412834	-2.84901672498453e-08	1	1
Fam186b	-0.0169333403035326	9.32183196811558	-3.02642329314694e-09	1	1
Marveld3	-0.0169280604329824	9.32289052097457	-2.52990684017517e-08	1	1
Rbp2	0.0168964855650027	9.32228681957051	9.53264159194460e-11	1	1
RP23-170L10.2	-0.0168499144565968	9.32246680122018	-7.60354310502664e-09	1	1
Gpr179	0.0168329763590756	9.32229765962475	-9.21231133184847e-09	1	1
Gm13152	0.016813988216338	9.32303781544204	-1.91811606904623e-08	1	1
B230112J18Rik	0.0167792950219153	9.32225423365527	-1.87283894220182e-08	1	1
Hist1h4b	-0.0167190273512484	9.32181046414808	-5.04130930197023e-08	1	1
Dytn	-0.016704291200428	9.32182850716876	-3.02064509845338e-09	1	1
Gm42641	-0.0166974257863719	9.32219365353602	-2.34913632254564e-09	1	1
Cldn34c3	0.0166014018499388	9.32282094763475	-6.64918477084942e-09	1	1
Spaca1	0.0165909776130102	9.32227086351003	-1.84459588151924e-08	1	1
Gm28913	-0.0165256724817011	9.32181114392639	-8.25867745965224e-09	1	1
Gm29440	-0.0165251049389596	9.32173873753857	-2.20574629390476e-08	1	1
Zscan10	-0.0164880111937097	9.32183113908912	-1.66435995440522e-08	1	1
Gm42697	-0.0164834104520709	9.32221048148989	-1.49716677985572e-07	1	1
Gm17655	0.0164446427856359	9.32181598300247	-2.52040572139833e-08	1	1
Mageb16	0.016405310932418	9.32226772404625	-1.30227323921977e-08	1	1
Odf3l2	0.0163798004878123	9.32226566415697	-4.59589366816178e-08	1	1
Nefh	-0.016363239746776	9.32428099891717	-5.03143241361685e-09	1	1
Gad2	-0.0163208031463513	9.32180392056604	-7.54329043088725e-09	1	1
Spire2	-0.0163189997957086	9.326645140415	-1.20992731145687e-09	1	1
Padi1	-0.0163122854015329	9.32181140510232	-1.02461255169988e-08	1	1
Tnfsf8	0.0163108455555677	9.32416996396674	6.44596471950089e-10	1	1
Gm26792	-0.0162923866294283	9.32187239304186	-1.65131277540531e-09	1	1
Gm37696	0.0161945941284375	9.32217519632283	-5.04067339259388e-09	1	1
RP23-272F2.2	0.0161726199926578	9.32181014194301	-2.37686398418675e-08	1	1
Igflr1	-0.016156739516314	9.32402554355332	9.4467262248977e-10	1	1
Gm26711	-0.0160930480713409	9.32313323778983	-6.57767045013977e-09	1	1
Gm29095	-0.0160793152349047	9.32224873850866	-1.57220211477562e-08	1	1
6430584L05Rik	-0.0160766151248102	9.32180544083346	-9.70553340821117e-09	1	1
Cyp2s1	-0.0160750178933374	9.32215893068412	-3.33342162345992e-08	1	1
Plet1	-0.016022307225106	9.32186570542791	-1.33843780905745e-09	1	1
Trpm1	0.0160131346051572	9.3222338781224	-1.12082821045294e-08	1	1
Gm5533	-0.0159755499149047	9.32219437818007	-2.81674150263577e-08	1	1
Xirp1	0.0159439566517452	9.32223615606307	9.62145780566673e-08	1	1
Gm5860	-0.0159221500321436	9.32186383475874	-4.05416046041982e-08	1	1
Acox2	-0.0159218684736895	9.32212428239793	-2.42273421971282e-07	1	1
Cdh22	0.0158559227509392	9.32356111172926	-1.36238854554815e-07	1	1
Zfp85os	-0.015759512956195	9.32276191981064	-3.90071413563512e-09	1	1
Gm9903	0.0157371551270544	9.32212773984517	-8.82546168341502e-09	1	1
Amigo3	-0.0157291486815183	9.32425860157049	-8.88742797875288e-08	1	1
Gm44000	-0.0156607461409226	9.32179491771649	-7.86282891428597e-09	1	1
Iqcf1	-0.0156596841737293	9.32179471514582	-9.2755434968544e-09	1	1
Dmrt1	-0.0156424481731225	9.32179681991216	-1.12774081441972e-08	1	1
Pard6b	-0.0156293324539561	9.32280127621504	-2.09391392207058e-08	1	1
4732414G09Rik	0.0156230874237023	9.32526675417232	-1.19924494460851e-08	1	1
5430402O13Rik	0.0155722501606855	9.32502831345884	-1.28572796699343e-08	1	1
Klf1	0.0155274183625112	9.32222263776891	-9.7830648996887e-09	1	1
5730422E09Rik	0.0154807901535532	9.32177783265352	-5.54858639296354e-08	1	1
Gm16052	0.0154696065311892	9.32287895154905	-7.52369432597626e-09	1	1
Col12a1	-0.0154660257016002	9.32871546973572	5.24411326737566e-09	1	1
F7	-0.0154596525024901	9.32185373163571	-3.72349231306217e-08	1	1
Gm16897	-0.0154507904223624	9.32200251745138	1.01978502606829e-07	1	1
Gm33206	0.0154234305135588	9.32212016333973	-1.62425968768882e-08	1	1
Upk2	-0.0153868878690246	9.32203024378251	-2.2684936332818e-08	1	1
Gm16364	-0.0153734596811486	9.32236347680058	-1.03060215125396e-10	1	1
Sytl3	0.0153103357764488	9.32418718219832	1.22824060727379e-07	1	1
Olfr287	0.0152853739267157	9.32399474375231	-8.97656423514287e-09	1	1
Slc30a3	-0.0152636441205076	9.3218481312031	-3.68838710459814e-08	1	1
Gm29483	-0.0152188336363202	9.32213211768612	-5.69799020670234e-09	1	1
Trhde	-0.0152171875819065	9.32178831109768	-1.18128470542591e-08	1	1
RP23-74K24.8	-0.0151434415228549	9.32177824997843	-7.31188205514643e-09	1	1
A230077H06Rik	-0.0151276759296489	9.32495015599502	-1.86810574391412e-08	1	1
Gm43137	-0.0150859309863291	9.32275649853165	-1.83263872266883e-09	1	1
Gm20512	-0.0150569267823878	9.3217859075152	-1.20361487679773e-08	1	1
Odf3l1	0.0150412750539826	9.32217234717835	-2.21936678036383e-08	1	1
Prss53	0.0150338767477869	9.32463609441326	-1.17522043121714e-08	1	1
Stmnd1	-0.0150311203625692	9.32178270863504	-1.13149722787557e-08	1	1
Gm28901	0.0150030058237323	9.32551504615246	-1.22288900794765e-08	1	1
Fut2	-0.0149959883345559	9.32183938645912	-3.75854577910242e-08	1	1
Mboat4	-0.0149732915672142	9.32183789373555	-3.75058648618142e-08	1	1
Opn3	-0.0149476484610983	9.32428732907806	-1.03267336554318e-08	1	1
Gm37240	-0.0149403820045949	9.32185496913064	-4.04235043044136e-09	1	1
Gm8817	-0.0149222993591632	9.32177820538187	-8.90511302665937e-09	1	1
Gm44053	-0.0149115769435647	9.32288226379611	-4.78238676729952e-10	1	1
Syne4	0.0148527775243384	9.32522260654883	1.83156989857652e-09	1	1
4931422A03Rik	0.0148415563663743	9.32222911223788	-4.61694010936793e-08	1	1
Gm21814	-0.0148398638786999	9.32230377796916	-2.26748135455527e-08	1	1
Lta	0.014833379826031	9.32177574399744	4.07524202297839e-08	1	1
6530411M01Rik	0.0148198251949252	9.32216187368677	3.07037180226196e-08	1	1
B430306N03Rik	-0.0148073265060329	9.32633046287967	-2.28595889532133e-08	1	1
Noxred1	0.0147605099695609	9.3241268755559	-3.07041121910909e-08	1	1
Tmem215	0.0147256863816913	9.32278875706468	-1.38291947387877e-08	1	1
Fabp12	-0.0146632065266935	9.3217686132319	-7.68441843639672e-09	1	1
Vmn1r4	0.014662395496161	9.32176866754202	5.89259439537135e-08	1	1
Cd200r4	-0.0146291143056996	9.32244688393096	-1.83141334732872e-08	1	1
Aqp5	0.0145437784405216	9.32219543268573	-5.85645588863359e-08	1	1
Gm16083	-0.0145057073117217	9.32178247875149	-8.3690630276458e-09	1	1
Acsm2	0.0145026290386052	9.32175514131528	-6.84570428679683e-08	1	1
Ncapg	-0.0144866888608254	9.32261981794189	-1.0395821455998e-09	1	1
Six1	0.0144677438539784	9.32485839330774	-1.17894755990386e-08	1	1
Gm44037	-0.0144345652917486	9.32182981690895	-3.85464304824417e-07	1	1
Gm26725	-0.0144202286037958	9.32388548417977	-5.70083827084498e-08	1	1
Gm27241	-0.0144123670360523	9.32175993515146	-7.62662102145603e-09	1	1
Serpina1b	0.014410237808374	9.32216972255354	-2.19885337523902e-08	1	1
Ntf3	-0.0143799810461993	9.322649094309	-1.48869732377008e-08	1	1
Gm21807	-0.0143745575873882	9.32314037781066	-7.5160333778867e-08	1	1
Slc9a7	-0.0143623832689508	9.32629815180129	5.31224880073429e-09	1	1
Gm12496	-0.0143299613197832	9.32182840844528	-1.6990086192309e-09	1	1
Gm27042	0.0142761719167458	9.321762383868	-2.34422107953934e-08	1	1
Gm28221	0.0142670105847351	9.32384144338531	-4.32396687828861e-08	1	1
Gm6685	0.0142043870738956	9.32214034237104	-1.51491067689948e-08	1	1
Zfp474	-0.0141469675423933	9.32313474675946	-3.98421949574674e-09	1	1
1810019N24Rik	-0.0140848986172508	9.32177732138476	-4.29507318300203e-08	1	1
4931429L15Rik	-0.0140661978169131	9.32175745657781	-6.86374503757065e-09	1	1
Smco1	-0.0140138396344331	9.32254760322361	-9.60582776156629e-09	1	1
Spata3	0.0139942411640183	9.3221821233608	-3.37066737045955e-08	1	1
Rsg1	0.0139413354442521	9.32218678528748	1.00901182727836e-07	1	1
Cartpt	0.0138738865015794	9.32216118137464	-3.12766245571346e-08	1	1
Col6a1	-0.0138689921537554	9.32767132520858	5.6784874623614e-09	1	1
Chrna1	0.0138577173186031	9.32174937012172	5.95771124945372e-08	1	1
Dlx6	-0.0138442182369312	9.32175857894705	-1.59013822392602e-08	1	1
Cecr6	0.0138395089040407	9.32212767513812	-1.01307495037974e-08	1	1
Necab1	-0.0137841161649673	9.32272749363345	-1.82591617215296e-08	1	1
Gm17203	0.0137614197854595	9.32217850517705	8.59846698245854e-08	1	1
Igll1	-0.0137468906090029	9.32176930563028	-4.13211726643478e-08	1	1
Gm17399	-0.0137228118685373	9.32360949753573	5.72789783026973e-10	1	1
Gm26679	-0.0137205143878739	9.32174984174815	-8.334603148729e-09	1	1
Tgm4	-0.0137184606592856	9.32175465216441	-1.59979646802155e-08	1	1
Tecta	0.0136536175633591	9.32209674669227	-1.02396717756334e-07	1	1
Clcn1	0.0136524154348589	9.32202024527892	-9.04029588724272e-09	1	1
Spib	0.0136154250490882	9.32219217623151	-4.94111168118814e-08	1	1
BC030867	-0.0136147017326006	9.32174849259353	-9.15409415496396e-09	1	1
Clca4a	-0.0135976644315053	9.32181845286243	-5.04980426225641e-09	1	1
E130006D01Rik	-0.0135719518339411	9.3218063284289	-3.46925007280287e-08	1	1
Ms4a14	0.0135716015455637	9.32217194561328	1.14174310149217e-07	1	1
Zc3h12d	-0.0135525965735174	9.32174328101741	-7.43803332402237e-09	1	1
Gm37035	0.0135206863998361	9.32210017407506	-1.90878781032732e-08	1	1
Tex33	0.0135108144680281	9.32215313922415	-2.64521697162271e-08	1	1
Gm13431	0.0134858559077116	9.32215469915619	-2.78013684254474e-08	1	1
Phf2os1	0.0134592789490442	9.32397740677292	-1.25162982308129e-08	1	1
Gm19582	-0.0134544636079889	9.32213926376639	-5.54601500572126e-08	1	1
Gpihbp1	0.0134501154548619	9.3221174896128	-3.37872462906016e-08	1	1
Rax	0.0134355189300857	9.32213447697692	1.95335485256239e-07	1	1
Rhbdl1	-0.0134283212747873	9.32174489603712	-9.45524118952817e-09	1	1
Gm1604a	-0.0134100542587679	9.32174505474446	-9.49180591581237e-09	1	1
Omp	0.0133963287612775	9.32216277911245	8.46452137643141e-08	1	1
Gm13936	-0.0133946189510671	9.3218028215205	-3.86573719694128e-08	1	1
Tnfrsf4	0.0133926621855212	9.32272818482925	-1.7602244776988e-08	1	1
Gm26865	0.0133689539828805	9.32213452783726	-3.0369472370031e-08	1	1
Ano9	-0.0133295479865874	9.32179671522919	-3.6580017277384e-08	1	1
Fgr	0.013301265413876	9.32323317715801	-4.48408743547539e-08	1	1
BC050972	-0.0132936176895608	9.32174918320494	-3.11428996454545e-08	1	1
Klhl31	-0.0132847179785714	9.32212933027876	-2.5638115924313e-07	1	1
Tmem200b	0.0132682580317409	9.32230323106586	-2.11671601224822e-10	1	1
Adam30	0.0132153902824322	9.32213645961393	-2.82803014757496e-08	1	1
9330175E14Rik	0.0131790575121332	9.32210359009552	-2.09615567138295e-08	1	1
Veph1	-0.0131520967533362	9.32173601188301	-8.29049493469316e-09	1	1
RP23-216D14.4	-0.0131302878259485	9.3216794558191	-1.23486731346537e-07	1	1
Btnl9	0.013127162462849	9.32213604756535	1.0294948520325e-07	1	1
Cyp4f18	-0.0131144059537323	9.32456728092964	-3.26232608382789e-09	1	1
RP24-308M10.2	-0.0131119323527356	9.32245819222037	-8.93114408076211e-08	1	1
Rimbp2	0.0131116924969227	9.32333275656952	-6.16528179109304e-08	1	1
Zfp296	0.0130871890587789	9.32507229967364	-1.33914623120728e-08	1	1
Pitpnm3	-0.0130642578336114	9.32466530610181	2.62174082945485e-10	1	1
Gm38186	0.0130504495039435	9.32208278023478	-1.17528933510454e-08	1	1
Samd3	-0.0130112153473845	9.32346032372625	4.44321919529917e-09	1	1
AA474331	0.0129954462681549	9.32975110713136	2.01242681286743e-09	1	1
Gm27217	0.0129931120151964	9.32213348549016	9.71308142163596e-08	1	1
Wisp1	0.0129758486980972	9.32417216111712	-3.29123480225845e-09	1	1
Rspo2	-0.0129375023889377	9.32173476408918	-1.40382338228594e-08	1	1
Gm29502	0.0129224994706171	9.32201696728908	4.1860729856027e-08	1	1
2210008F06Rik	0.0128892700063261	9.32211033322662	1.49189289108628e-07	1	1
Gm38037	0.0128557465103864	9.32209934807676	2.11248152926752e-07	1	1
Pabpc1l	0.0128557120520861	9.32286588275162	-1.25872969254481e-07	1	1
Ttc36	-0.0128091012045212	9.32174473529276	-4.55462109335615e-08	1	1
Esrrb	-0.0127971756099956	9.32241905647872	-5.60567921750048e-09	1	1
Col6a6	-0.0127504851757323	9.32451930286434	-2.5168071791922e-07	1	1
Gm16596	-0.0127351041176484	9.3226152569334	-5.13440411942619e-07	1	1
Car9	-0.0127287490233952	9.32295256447693	-3.96731591995259e-09	1	1
Gm44210	-0.0126949070847314	9.3217256352109	-6.90644472855403e-09	1	1
Hoxb4	-0.0126935976390218	9.32240854233632	-1.3254655182667e-08	1	1
Met	-0.0126799785630949	9.32178308085345	-4.63580277316777e-08	1	1
Itgbl1	0.0126018477583656	9.32204051193168	4.06520733562089e-07	1	1
Gm2916	-0.0125698097804531	9.32234527750135	-2.25768014298028e-08	1	1
Abca14	-0.0125642053408247	9.32177472979419	-3.12855243824914e-08	1	1
Kif4	0.012536957605619	9.3220768350256	2.57724078278867e-07	1	1
Clec12b	0.0125136484317813	9.32205879045284	-1.45271099493595e-08	1	1
4933406I18Rik	0.0125064324644286	9.32650677944656	-1.36461725686583e-08	1	1
Abhd11os	-0.0125010096446851	9.32455393039076	-2.05942923059902e-08	1	1
Gm26739	-0.0124370553753462	9.32172455073596	-1.54198044210949e-08	1	1
Slc23a1	0.0124367242885371	9.32328559808411	-5.45950960568532e-08	1	1
C030018K13Rik	0.0124244808682485	9.32211648272688	-3.99450111855969e-08	1	1
Gm28424	0.0124178163102922	9.32331420127838	-3.74856512180589e-08	1	1
4930524O07Rik	-0.012328230422461	9.32176972319375	-3.79245390677026e-08	1	1
Prss45	-0.0123275997862486	9.32241453322226	-2.30373447577241e-09	1	1
Phlda2	0.0123251922028733	9.32200168257644	-1.77293495167296e-07	1	1
Lrrn4cl	0.0123110976271536	9.32339245726869	2.08255577652858e-09	1	1
Gnat1	0.0123048689872383	9.3219757478994	-5.78685239175642e-08	1	1
Gm27198	-0.0122958000250848	9.32260776937325	9.09610884006793e-11	1	1
Gm13546	-0.0122940360951711	9.32177399080373	-4.55077781725065e-08	1	1
5430421N21Rik	-0.0122823830455485	9.32240595584547	-1.99921999960745e-08	1	1
Kbtbd13	0.0122307985804955	9.32196014368648	1.85466136444411e-07	1	1
Pou2f3	0.0122249030098148	9.32170649855532	2.19868301788533e-07	1	1
Pabpc5	0.0121953699393375	9.32203799835071	-1.56029756249404e-08	1	1
Gm15611	-0.0121848492599751	9.32171746096429	-1.05783669608211e-08	1	1
Gm16045	-0.0121814359635384	9.32166365298239	-2.97880941045353e-07	1	1
Gm20052	-0.0121592410467524	9.322328434604	-9.94846149059296e-09	1	1
Ces2b	-0.0121427164002419	9.32176878055706	-4.24900720375161e-08	1	1
Gm43409	0.0121380477664355	9.32195466106848	-4.10635389453243e-08	1	1
Hsd17b1	-0.0121242013761946	9.32209249663519	2.77773987805771e-09	1	1
Olfm3	0.0121178443280557	9.32203209768632	3.91846238655022e-08	1	1
Gm37306	-0.0121119108320154	9.3240002571231	3.61928959541648e-09	1	1
Gm10654	0.0120872886232708	9.32170276047397	2.60828510437554e-07	1	1
Ucp3	0.0120766278374953	9.32208831372066	-3.03649138818277e-08	1	1
Mbnl3	-0.0120615269142972	9.32171004627087	-6.62224576516791e-09	1	1
Cpz	0.0120488830147677	9.32204761073382	-2.9692353529095e-08	1	1
Pou3f4	-0.0120318785036908	9.32580387716259	-4.61622480443538e-09	1	1
Rdh9	-0.0120242620154053	9.32176355415025	-3.44773977780947e-08	1	1
Rab38	-0.0119607013186707	9.32200099397312	-7.32631022865344e-07	1	1
Gm11214	-0.0119287256655356	9.32177491388378	-1.03308281700247e-08	1	1
Gm8898	0.0119176689974174	9.32440396715696	-1.29662852153539e-08	1	1
Tmem89	-0.0119127211935549	9.32176008137864	-3.42183111294639e-08	1	1
Gm14167	0.0118809758503505	9.32524638025	-1.09024598614424e-08	1	1
Tac2	-0.0118643403690713	9.3217610485066	-3.76253207752259e-08	1	1
Igfbp1	-0.0118018002952656	9.32175945711037	-4.19780057764212e-08	1	1
Fabp4	-0.0118011203907045	9.32492159796965	-1.93085206721679e-09	1	1
Gad1-ps	-0.0117641051907056	9.32222712062942	-1.71444748282208e-08	1	1
M1ap	0.0117479546342959	9.32557011734133	-1.03564212946757e-08	1	1
1700061E17Rik	-0.0117065985502093	9.32255465067527	-7.21215219086642e-10	1	1
A930006L05Rik	0.011699847600808	9.32193419731663	-4.10165827251323e-08	1	1
Tuba3b	-0.0116630375242499	9.32175342774433	-4.07562873138274e-08	1	1
Gm26588	-0.011661279291301	9.32453053896605	-7.34460813529625e-08	1	1
1810013D15Rik	-0.0116430282702111	9.32215273781223	-6.10022061054761e-08	1	1
Kcns3	-0.0116416378150001	9.32468087468376	-5.63213329077109e-10	1	1
Gm15326	-0.011632757510233	9.3224833469637	-8.11641623361679e-08	1	1
Pou4f1	-0.0116220488574815	9.3222986947301	-1.5348989759492e-08	1	1
Dbndd1	-0.0116132073713059	9.32356721253025	-8.49326819353331e-09	1	1
Ifnb1	-0.0116057758738057	9.32385499408858	3.24207828232332e-10	1	1
Gm17660	-0.011594308498668	9.32205172359964	-8.23750787989253e-08	1	1
Ggt6	0.0115685009986579	9.32168492946118	-1.10940951241026e-07	1	1
Krt7	-0.0115524849200742	9.32170378150847	-1.68772560235076e-08	1	1
Gm2244	0.0115279916900794	9.3219310982599	-3.8121773043888e-08	1	1
G630016G05Rik	0.0115137633923238	9.32199845347269	-3.14505148076281e-08	1	1
Gm15401	0.0114873021237295	9.32190526546513	-4.37886330385664e-08	1	1
A530040E14Rik	0.0114293943422827	9.32538970756709	-9.94422674954575e-09	1	1
4930539E08Rik	-0.011428170817626	9.32225610707799	-3.50434458272821e-08	1	1
Kcna4	-0.0113896403863145	9.32396129823001	-5.46835305438859e-10	1	1
Pm20d2	0.0113851563437696	9.32417513329288	-1.10226787682608e-08	1	1
Vill	-0.0113414069967936	9.32170226809761	-2.74463478282141e-08	1	1
A330094K24Rik	-0.0113093027149513	9.32193897463593	-2.77882794744805e-07	1	1
Gm15689	-0.0113072908662536	9.32171057672007	-5.96360271191826e-08	1	1
1700014D04Rik	0.0112992464379197	9.32212259798826	-5.7281482181672e-08	1	1
Esco2	0.0112896479256034	9.32274625852587	-5.97011117993437e-08	1	1
Gm29157	-0.0112656655136198	9.32249609001821	-2.63394052801636e-08	1	1
Kcng2	-0.0112463813636145	9.32309455488671	4.40187788536258e-09	1	1
Zfp493	-0.0112118784276021	9.3254009044874	-3.68235308461752e-10	1	1
Fgf7	-0.0111655653565421	9.32233949057564	5.49694226540088e-08	1	1
Uty	-0.0111368028923135	9.35132543910931	8.15115900628915e-12	1	1
Podn	-0.0111314127071108	9.32655240211814	-7.80993083963328e-10	1	1
Igf2bp1	-0.0111093778099551	9.32168984175101	-7.68324859051726e-09	1	1
Fam84a	0.0111039003227641	9.3252123317807	-3.51207797234817e-08	1	1
Gm17552	-0.0110850577574564	9.32245918820891	5.20920378530308e-08	1	1
Gm19710	0.0110836486032156	9.32202062261782	-2.56896961763068e-08	1	1
Capn6	0.0110824912366694	9.32293175916453	1.04525552461429e-09	1	1
Gm15319	0.0110617485979058	9.32191330322062	-4.2434062452647e-08	1	1
Gm12185	0.0110410500734542	9.32222236173125	-6.29611652327475e-10	1	1
Raet1d	-0.0110266536094313	9.32173763246076	-3.63357504347822e-08	1	1
Slc4a11	0.0110132987216929	9.32259316678432	-7.06501031829014e-08	1	1
Tspan2os	-0.0110067448025469	9.32255543561584	-8.03564762167874e-09	1	1
Trim30b	0.0109896435714466	9.32316615415215	-4.01607370679866e-08	1	1
Il25	-0.0109694668377432	9.32278451846745	2.43246926823864e-10	1	1
Gm27201	-0.0109609069877834	9.32173958978773	-6.23490731259385e-08	1	1
Irx3os	0.0109559378923316	9.32191654863306	-5.86793559062544e-08	1	1
Ctrl	0.0109123261296422	9.32416983559784	-1.8963623703012e-08	1	1
Defb10	-0.0109116146878929	9.32170190882928	-8.64487938708383e-08	1	1
Clic3	-0.0109009598163591	9.32423467161312	-8.34809533385734e-08	1	1
Hsf3	0.0108977676111776	9.32190369938566	-4.49568495932659e-08	1	1
Gm10608	-0.010866320371374	9.32168949348604	-2.30886924732626e-08	1	1
Ccdc142	0.0108652215309181	9.32190334430425	-3.95098672320595e-08	1	1
Gm19684	-0.0108588008857548	9.32168774709704	-1.56876999198063e-08	1	1
Speer4a	0.0108182251611589	9.3228369154433	-6.17320874187433e-08	1	1
Gm16432	-0.0107462392556052	9.32326374449715	-5.74729254767342e-10	1	1
Acss3	-0.0107443586197367	9.32241998800476	-3.64898831486611e-09	1	1
Cplx3	-0.0107321008533469	9.32294966474311	-7.55159514441123e-09	1	1
Ptgdr2	-0.0107074668598918	9.32168823668727	-3.60083795300307e-08	1	1
Klkb1	-0.0107001998847188	9.32237796895515	-1.68455585905867e-08	1	1
Ccdc158	-0.0106993588756534	9.32213671191873	-5.99366752008664e-08	1	1
Fam46b	-0.0106868770704613	9.3220996465261	-8.77107608659852e-08	1	1
Tmem210	-0.0106714558752897	9.32238010483914	-1.16814834171691e-08	1	1
Itgb2l	-0.0106464299667654	9.32167661346048	-6.46938949722848e-09	1	1
Cdh7	-0.0106454740805291	9.32369764960688	-1.27016928968513e-09	1	1
Gm10392	0.0106448153399926	9.32535253875289	-3.67493977215175e-08	1	1
Gm42654	-0.0106391038774936	9.32405144122669	-1.36228322629546e-08	1	1
Gm13052	0.0106358239841661	9.32194285610207	-7.85011173612858e-08	1	1
Gm37637	-0.0106326441500948	9.32173711911602	-1.14034903219346e-08	1	1
Vmn2r1	-0.0106126063881297	9.322428319019	-8.14578630440511e-09	1	1
5830468F06Rik	-0.0105924258974272	9.32174069160329	-2.6523683275364e-08	1	1
Cfap157	-0.0105775531811005	9.32278893858819	-1.26220484662067e-09	1	1
Hist1h4n	-0.0105566214276333	9.32338521332106	4.51557857836146e-09	1	1
Pon1	-0.0105376442414987	9.32282066959124	-9.15248298924007e-09	1	1
Gm43000	-0.0105115904509451	9.3216881465493	2.13457325032963e-08	1	1
Icam4	-0.0105057826912076	9.32208219747901	-5.24453376569868e-08	1	1
Gm38102	0.0104788746369601	9.32187924400001	-3.83488579705101e-08	1	1
Lrrc3b	0.0104542953084557	9.32190102361687	-3.97102924188208e-07	1	1
Tex38	-0.0104369691711464	9.32167438658194	-7.93075590204175e-09	1	1
Gm10685	0.0104354532575703	9.32272857804117	-1.46345058080268e-08	1	1
Gm26901	0.0104239216039897	9.32448813405017	-8.6721527815307e-09	1	1
4921536K21Rik	-0.0104227722564781	9.32235648214004	-1.96934656837472e-08	1	1
Neurod2	0.0103088989166998	9.32291767433061	-5.17964931850602e-08	1	1
Pmel	0.0103088840072331	9.32629239178607	-6.56546461045997e-08	1	1
Gm16152	0.0103043611176328	9.32189723116173	-2.38786941352975e-07	1	1
Gm11520	0.0102921622215313	9.32187516272391	-3.83601035143017e-08	1	1
Gdnf	-0.0102169319061253	9.32167864426113	-5.34773519363311e-08	1	1
Cntnap5b	0.0102104251420853	9.32190091243633	-1.36975492854173e-07	1	1
Adgrg3	-0.0101985664830132	9.32307688954326	-6.99789016420715e-08	1	1
Xkr5	0.0101262266740562	9.3219205237357	-6.37067701224259e-08	1	1
Gm29183	0.0100874988574482	9.321886977221	-3.09505289289163e-07	1	1
Parpbp	-0.0100824775995189	9.3220412662506	-5.03147134402099e-08	1	1
Gm44226	-0.0100670409365985	9.32167365899319	-3.8170086448814e-08	1	1
Gm43549	-0.0100551377381639	9.32171312299138	-5.39911335612779e-08	1	1
1700067K01Rik	0.0100378624061436	9.321837161349	-9.13718930138939e-08	1	1
Tmem28	-0.0100219347702625	9.32316646604533	-3.56523758972173e-09	1	1
Platr1	-0.0100138936956777	9.32211436978826	-5.12319737463597e-08	1	1
Gm28187	-0.00998234335961927	9.32167141165531	-4.25133137454051e-08	1	1
Gm26676	-0.00997999466318024	9.32171346360042	-7.46721523011386e-08	1	1
Ifnlr1	-0.00995453830097658	9.32220560995522	-5.33232379566517e-09	1	1
Tsks	-0.00993696923567678	9.3222475200797	1.05885266647052e-09	1	1
Sfta2	-0.00992827719166122	9.32166708130335	-1.67930637869818e-08	1	1
Ly6g6e	0.00990312033487386	9.32358294014004	-1.65292910177407e-08	1	1
1700011E24Rik	-0.00989449032933795	9.32167472015691	-4.99929025312143e-08	1	1
Tspan32os	0.00984607257282747	9.32182722905455	-1.139338553713e-07	1	1
5730419F03Rik	0.00983991318521344	9.32183221846287	-6.09651521311083e-08	1	1
Tnfsf13os	0.00981510517346094	9.3234378671075	-3.34552849542877e-08	1	1
Gm9949	-0.00975082412953179	9.32415094963168	4.21440940952969e-09	1	1
Gm28306	0.00974149898823268	9.32190528285708	-2.78209036727591e-08	1	1
1700120K04Rik	0.00973984787482751	9.32184484715417	-4.00930498663802e-08	1	1
Efcab7	-0.00973593252275601	9.33004037595741	-1.716855473944e-10	1	1
A430034D21Rik	0.00971967123314178	9.32184273715385	-3.91798233691393e-08	1	1
Gm13613	-0.00971961105917395	9.32170509190044	-6.46911583423551e-08	1	1
Rtp1	0.00971139363207989	9.32184656691051	-3.44997183212442e-08	1	1
4833412C05Rik	-0.00970918266993184	9.32250911684544	-1.94564816972283e-08	1	1
Ttc30a2	-0.00968163280389665	9.3217041651656	-6.16806756180122e-08	1	1
Gja5	-0.00967436366990157	9.32333741821152	-3.8749951071492e-08	1	1
Il12rb2	0.00967410966365104	9.32363515946213	-3.73781508177069e-08	1	1
Lrrc14b	-0.00963258399183551	9.32400854888906	6.08584671640131e-10	1	1
Gm28609	0.00962973553985454	9.32183728508853	-4.253252128863e-08	1	1
Gm12953	-0.00962280338737268	9.32170644098179	-1.19746194863432e-07	1	1
Spin2c	0.00951054522700662	9.32564592920544	-2.98493223868232e-08	1	1
AC125149.2	-0.00950038277442341	9.3223859958458	-1.6127293905074e-08	1	1
Cd300e	0.00949447615173713	9.32315806710505	-4.99596222700472e-08	1	1
Gm15895	0.00949011997434895	9.32183584127208	1.09030979963375e-07	1	1
Stag3	0.00948277114485194	9.32326227839002	-3.45617370805017e-08	1	1
Steap4	0.00942491308629513	9.32307817619711	-5.78846110589629e-08	1	1
Gm27206	-0.0094102846838352	9.32165952917517	-6.36242561405995e-08	1	1
Ehf	-0.00938906998932869	9.32219360390328	-2.52370131161303e-08	1	1
Gm26682	0.00938454789196635	9.32480507659774	-4.60003518094683e-08	1	1
B430218F22Rik	-0.009370292424041	9.32256999674284	-4.25442654038126e-08	1	1
2610204G07Rik	-0.00936784661049282	9.32220948367063	-2.55038635509892e-08	1	1
Fam163b	-0.00935630176696513	9.32228238454907	2.80929768588893e-10	1	1
BC030343	0.00932467339205172	9.32182090907285	-4.91838279146307e-08	1	1
Itgb1bp2	-0.00932437120369042	9.3221321441293	-4.65314774324076e-08	1	1
Hist2h3b	0.00932082125805131	9.32334199406847	-3.13003729248813e-08	1	1
Gm15612	0.00930263200295405	9.32181755717706	-5.70739920970104e-08	1	1
6720483E21Rik	-0.00929989174570151	9.32349200603143	-3.26846862024038e-08	1	1
Tssk4	-0.00927584784804726	9.32166044080802	-6.38318105079279e-08	1	1
Wfdc6a	-0.0092615064685732	9.32304393095168	-2.38624189774183e-08	1	1
1810062O18Rik	-0.00923979451152562	9.32519999557408	3.48455105736777e-09	1	1
Gm12353	-0.0092043305528306	9.32164959064863	-1.64641296621585e-08	1	1
Tepp	-0.00918994684651125	9.32165983590566	-8.39935543100149e-08	1	1
Gm17644	0.00913200609942849	9.32232542888272	-7.47341603307129e-10	1	1
Slc25a43	-0.00912260693845015	9.32262381435917	-7.83386004504849e-08	1	1
Gm16174	-0.00910165858965803	9.324061632532	2.0364213787371e-09	1	1
Gm5127	0.00909700931136338	9.32359153463732	4.04471750874778e-08	1	1
AA467197	-0.00909435442874144	9.32423223972513	2.16777179769973e-10	1	1
Gm42918	-0.00904908811324768	9.32407726444862	2.13690308461542e-10	1	1
Platr27	-0.00904158749434136	9.32206955927177	-3.2302344500335e-08	1	1
Efcab9	-0.00903705132917802	9.32165478172308	-6.35038595698009e-08	1	1
Celsr3	-0.00903001919004366	9.32316074397755	3.99266455194289e-09	1	1
Col13a1	0.00901783729048516	9.3282602078392	6.49880557080566e-09	1	1
Gm26600	-0.00898856740450531	9.32164694701587	-3.13782136366314e-08	1	1
Krtap7-1	-0.00892564688958961	9.32186042708934	-9.21894108578925e-08	1	1
Kdm5d	0.00892388791260042	9.34971910528218	-4.85039085529855e-12	1	1
Ankle1	-0.00890179291619627	9.32169737992708	-9.47068010611371e-08	1	1
1700064M15Rik	-0.00888522005955932	9.32213626820429	-5.20807275646027e-08	1	1
Egf	0.00887639023559492	9.3262688141171	4.27789240034203e-09	1	1
Nfe2	-0.0088606647260176	9.32286176462973	-1.08020218066452e-09	1	1
Gm26635	0.00885153548321496	9.32179668280885	-6.45393810786833e-08	1	1
C330013J21Rik	-0.0088444780682206	9.32164283471112	-7.48586221219739e-09	1	1
Soat2	0.00882508323417224	9.32401421897191	3.55199564424857e-10	1	1
Npw	0.00882256194150999	9.32179276622647	-8.21897592556876e-08	1	1
A330041J22Rik	-0.00881736097842414	9.32221646244046	-4.40973005880441e-10	1	1
Efcab11	-0.00877670617029686	9.32204472478916	-7.26244373347855e-08	1	1
4930455H04Rik	0.00877212843917504	9.32179163429035	-7.23786615117227e-08	1	1
2610028E06Rik	0.00876645101269358	9.3217940774337	6.20933188879999e-08	1	1
Gm10101	0.00876394190800706	9.32315764596635	-5.51179456416456e-08	1	1
4930525G20Rik	-0.00875441864817336	9.32164201538454	-1.19599629933233e-08	1	1
4921507G05Rik	-0.00873751542375832	9.32168053142814	-3.83110564311214e-08	1	1
Bcas1os2	0.00873325842754749	9.3217935301698	5.77963564810409e-08	1	1
Gm42836	0.00872516036225216	9.32179317256765	5.78348586060879e-08	1	1
Rs1	-0.00872082942530356	9.32254558777308	-8.90321162339981e-09	1	1
Mesp1	-0.00871505045543332	9.32160024568741	-1.52306727159098e-07	1	1
Bbs10	0.00870731531246658	9.32720499105483	7.76871631243282e-09	1	1
Kbtbd12	-0.00869551802697751	9.32232981747547	-1.17659712323195e-08	1	1
Clec4d	-0.00868616046621372	9.32230851645225	-2.13783819540761e-08	1	1
Zfp473	-0.0086762917645635	9.32220443574765	6.88835907802294e-08	1	1
Gm9930	-0.0086561857781381	9.32229519903615	-8.90930054199768e-09	1	1
C130026L21Rik	-0.00857628000038887	9.32272682996314	-2.09233782860259e-09	1	1
Gm9887	0.00856904714299412	9.32178535194807	6.46782691072038e-08	1	1
Gm12264	0.00856553509597083	9.32178880477734	-4.35891465492495e-08	1	1
Nkx2-2os	-0.0085225723611538	9.32629699060102	1.65331353718169e-09	1	1
Fam186a	0.00852177783940624	9.32177979690113	-8.22373118394377e-08	1	1
Nek11	-0.00848792956254124	9.32268432659449	-2.01190599631201e-08	1	1
AI849053	-0.00848439282048881	9.32497374702774	-5.19128180463083e-08	1	1
Pcdha11.1	-0.00847931542795382	9.32222802361986	-3.26748806984588e-08	1	1
Kcnh4	-0.00845510223667017	9.32204251226303	-1.65845430390386e-07	1	1
Neb	0.00840421812425676	9.32350670333343	-6.20953353403356e-09	1	1
Olfr93	-0.00839278827713075	9.32199649744181	-6.10969829329026e-08	1	1
Epcam	-0.008388238614522	9.32404601017677	-1.32649939482272e-08	1	1
A330008L17Rik	0.00837189916441262	9.32177765770387	6.06704327986461e-08	1	1
Gck	0.00836912782883794	9.32290398137017	-4.62855790191264e-08	1	1
Pcdhb8	-0.00831073206240326	9.32223782135052	-1.42199022979275e-08	1	1
Gm17024	0.00829986688635611	9.32246512226956	-1.36707537471668e-07	1	1
Ankrd55	-0.00829622935991642	9.32257849747147	-1.77534232241872e-08	1	1
Gm38079	0.00829601050372629	9.32296024562695	-3.41773600469678e-08	1	1
Grap2	-0.00829472173698417	9.32272474159352	-1.83052945484484e-10	1	1
Slc22a18	0.00828942878661255	9.32659446280637	1.67676848751894e-09	1	1
Cav3	-0.00827835534639989	9.32163409381469	-4.72878598543096e-08	1	1
Gm15851	-0.00825888812031301	9.32166829731856	-1.31948989204749e-07	1	1
Plbd1	-0.00825352752464493	9.32327500343381	2.52774481400817e-09	1	1
Hist1h3i	-0.00823454278299813	9.32162974363859	-1.09240831152115e-08	1	1
C230029F24Rik	-0.00823349020705047	9.32191910434876	-9.56387721281744e-08	1	1
Prph	-0.00819107402488856	9.32210354575562	-7.09255219109685e-08	1	1
Gm20537	-0.00819032036964462	9.32204632268037	-5.96354997020412e-08	1	1
Gm826	-0.00817014462005803	9.32338774575976	-5.04002840433225e-08	1	1
Gm816	0.00816011877816171	9.32339721189506	3.20757994145992e-09	1	1
Htr2a	0.00812874772414322	9.32317605793652	-5.46795036726302e-08	1	1
RP23-106P7.5	-0.00809046825547187	9.32283093422169	-6.54135138417996e-08	1	1
Gm13272	-0.00808356574820223	9.32220099755187	-4.21906590487349e-08	1	1
2010107G12Rik	-0.00808252728194706	9.32166434467267	-8.43652899779966e-08	1	1
Gm26837	0.0080540533579863	9.32175631250347	3.31399176689988e-07	1	1
Gm44257	0.00797054068550769	9.32528212020147	-3.12849534111595e-08	1	1
Slc44a4	0.00795140471572806	9.32175432358394	1.13394754679464e-07	1	1
Col24a1	0.00794613789703651	9.3217365494554	-5.15153054999289e-07	1	1
Pcdhga3	-0.00793700853901057	9.32402906557435	-2.94147655217381e-08	1	1
Exoc3l2	-0.00793553759604784	9.32353626347052	2.30204724592168e-09	1	1
Gm26642	0.00790390391937976	9.32175493126621	1.66308675662644e-07	1	1
Pik3c2g	-0.00788310108138453	9.32300831919413	6.69367064783e-09	1	1
Psors1c2	-0.00788196405148764	9.32199684555335	-4.18874281165779e-08	1	1
Gm2044	0.00788013904171518	9.32175302692563	9.35140195949892e-08	1	1
Ces5a	-0.00783757177322583	9.32200981343543	-1.2683156844589e-08	1	1
Zc2hc1c	-0.0077629499935716	9.32368149707142	-7.52152492266012e-08	1	1
Ankef1	-0.00774541875383452	9.3220788283662	-6.86364417768347e-08	1	1
Mtfr2	-0.00772249492891811	9.32223396702702	9.69745332163725e-08	1	1
Gpr18	-0.00771896726616245	9.32276326175932	-2.06060442126713e-10	1	1
Gm11636	-0.00770231527266157	9.32163190279695	-2.44900354208413e-07	1	1
Nat2	-0.00770053695645947	9.3318742422285	2.12843324091007e-10	1	1
Gm4577	-0.00769066478849827	9.32162039981849	-3.93982371654234e-08	1	1
Gm26751	-0.00768465710178304	9.32165492025344	-2.21860178615872e-07	1	1
Awat2	-0.00768228559354894	9.32210507071976	-4.84444192564093e-09	1	1
Mrap	-0.00764966651398607	9.3242978753854	2.18486160501682e-10	1	1
Spo11	-0.00763569799920333	9.32162235616177	-1.74705631819947e-07	1	1
Wdr27	-0.00761950908422098	9.32161801531726	-3.20534716060358e-08	1	1
Lif	0.00759071862949674	9.32368461892324	-2.91233177013045e-09	1	1
Chrnb4	0.00758754102426214	9.32335325472831	6.67813111408873e-09	1	1
Osr1	-0.00758180211828109	9.32317191892333	-5.27354054022054e-08	1	1
Pebp4	-0.00756529097074534	9.32208079865584	-2.77365337535791e-08	1	1
2310026L22Rik	-0.00755872567695869	9.32206730081275	-1.87506883148708e-08	1	1
9030624G23Rik	0.00752251221072214	9.32460062010342	6.41520159769986e-09	1	1
Mcm10	-0.00751385209267086	9.32300191425452	3.62407366039528e-09	1	1
RP24-236C17.2	0.00751166734792866	9.32175903924018	-1.49138463350297e-07	1	1
Cml3	-0.00749579348547352	9.32161095290027	-1.07939477740087e-08	1	1
Masp2	-0.00748799513082178	9.32317522536118	-6.49534162022246e-08	1	1
RP23-306P12.3	0.00745865931141368	9.32172968689629	4.52341782189406e-07	1	1
Fbxo48	-0.00745542473891575	9.32216381316505	-2.24638407505671e-08	1	1
Zfp819	-0.00745032674185228	9.32228448487324	-5.1169634873611e-09	1	1
Vgf	-0.00743277956577678	9.32201319982807	-3.58101044158118e-08	1	1
C530050E15Rik	-0.00740480037908442	9.32309465078395	-1.29679325189233e-10	1	1
Itih2	-0.00737897087191407	9.32754192474927	9.06792606298347e-10	1	1
Prtn3	0.00737302086437778	9.32349558569091	-3.43152160213974e-08	1	1
5730522E02Rik	-0.00736361211403496	9.32211772755659	-2.15645487455833e-09	1	1
Agpat9	-0.00735599791554603	9.32350095325084	-7.61933558868394e-09	1	1
Frmpd1	-0.00734744042339667	9.3323750993409	-4.12988757150544e-09	1	1
Synpo2l	-0.00734635119498719	9.32221725603257	-1.53569450856823e-08	1	1
Spx	-0.00732306833966935	9.32161819584311	-4.02440853421072e-07	1	1
G530012D18Rik	-0.00730537099492005	9.32164386786626	-1.38681357118504e-07	1	1
Gm15839	0.00726354700291154	9.32171656660909	-2.09292858018963e-07	1	1
Atf7ip2	-0.00724302704377147	9.32161222994232	-9.37036979196017e-08	1	1
Gm27030	-0.00724285064945134	9.32221417678898	-3.11256786139142e-08	1	1
Zfp459	0.00721488626267321	9.32294562201822	-5.87771179945404e-08	1	1
Lrrc17	0.00720622171666939	9.32409026617495	-4.84918239927689e-09	1	1
Efcab5	0.00707581968512289	9.32323299047266	-4.6552019159496e-08	1	1
Sult1c2	-0.00707543390744011	9.3220005177068	-5.81700683489746e-08	1	1
Ugt1a6a	-0.00706492214653355	9.32240860067665	-1.12892988049572e-08	1	1
AU022754	0.00701713716147066	9.32288453388708	-6.04683253553717e-08	1	1
Gm43666	0.00700802155248212	9.32171291948384	3.28371055674626e-07	1	1
Zfp599	-0.00700677005107903	9.32260922696531	1.08943537253314e-08	1	1
Frmpd3	-0.00700513443338506	9.32511685751779	-3.26412151836791e-08	1	1
Gm43003	-0.00696389697260964	9.3216028644004	-5.34254428210633e-08	1	1
RP23-143D11.1	-0.00692612673615706	9.32196455637345	-3.20787743815922e-08	1	1
Gpr21	0.00692348035999363	9.32572907278804	1.28353882548997e-09	1	1
Gm6408	-0.00691255685965318	9.32160091312301	-3.87261857123139e-08	1	1
B430219N15Rik	0.00691211311119503	9.32230555826165	-3.25977972925134e-08	1	1
Cubn	-0.00691117268044312	9.32164520784467	-1.81876310183712e-06	1	1
Fam129c	0.00688628587257388	9.3258282657411	4.51909238731071e-09	1	1
Gm17120	0.00685817770001431	9.3217041093468	5.39321821541683e-07	1	1
A530032D15Rik	-0.00684183627467071	9.3228223231852	1.21886999989834e-09	1	1
Nxnl2	-0.0068312940995316	9.32227226814333	-2.26432626987326e-08	1	1
4930415O20Rik	-0.0068184464867598	9.32210695607614	-1.55988354059003e-08	1	1
Tat	-0.0068086955279981	9.32161480924036	-2.51125338531026e-07	1	1
3830408C21Rik	0.0068030323687581	9.32411985431862	-2.85143103572311e-08	1	1
Recql4	0.00678308622521902	9.32306649192859	-4.37937857398723e-08	1	1
Ifit1bl2	-0.0067491673106964	9.32219441104291	-2.39905422164919e-08	1	1
Gm37986	-0.00672444451402736	9.3236129673919	-6.73516690630811e-09	1	1
Pcdhac2	0.00671009106453469	9.32481527538962	-6.34479123355006e-08	1	1
Ankrd65	-0.00669625953798774	9.32268443253455	-6.33527715277082e-08	1	1
Gm26512	-0.00668805301119548	9.32594649928953	-8.28874439722415e-09	1	1
Kmo	-0.00666913698721208	9.3221175088106	-4.56207335002944e-09	1	1
Odf3	-0.00666500571224387	9.32195495095367	-6.59501598392866e-08	1	1
Trip13	0.00664950455300301	9.32408448219746	1.88398108983136e-10	1	1
Kcnc4	-0.00663213416593736	9.32907027398085	1.16706918778853e-09	1	1
Gm13710	-0.00660727951073941	9.32208768091982	-2.80982509392518e-08	1	1
Gm27184	-0.00656436716622672	9.32385582593468	1.39378868619845e-09	1	1
Olfr1507	-0.00654898070654797	9.32159477004945	-9.71883254485998e-08	1	1
RP23-124B2.7	-0.00653598381225193	9.32308313453684	8.81427986698909e-10	1	1
E530001K10Rik	0.00651725460296754	9.32178879100427	-6.84868094930361e-08	1	1
Gm17224	-0.00647104746467867	9.322150978046	-2.9217103814385e-08	1	1
Dhrs13os	0.00646747799835622	9.32177475898169	-7.66301300557267e-08	1	1
Actn2	-0.00643761581531616	9.32253906520504	-7.48312270115712e-10	1	1
Fut4	-0.00637300964062158	9.32332136694596	-3.14519129833365e-08	1	1
Ssc4d	-0.00636856611452296	9.32349242961383	1.17276431737005e-09	1	1
Prr16	0.00635296076333676	9.32311408098454	9.13977541392117e-10	1	1
Gm3235	0.00633839556636849	9.32177680872457	-6.68506061910523e-08	1	1
Gpr176	0.00631114685482777	9.32233468611035	-1.4966129138737e-08	1	1
Mpzl2	0.00630497512293397	9.32547224209033	1.4527245103566e-10	1	1
Tmem54	0.00630381893254294	9.32174108307418	-1.11842163920948e-07	1	1
Atp8b5	-0.00627730846454806	9.32249438738657	-1.09519129072994e-09	1	1
Ocstamp	0.00627461979430421	9.32166650715647	-9.92936187938483e-07	1	1
Erich4	-0.00627205703539169	9.32427384667462	1.06023053645229e-10	1	1
Tigd4	0.00626882408686935	9.32173712673457	-1.32200134181664e-07	1	1
St6gal2	-0.00622331581404067	9.32229554887842	-2.89159573090013e-08	1	1
Gm12925	-0.00620792479999048	9.32251366452733	-2.80591759027348e-09	1	1
Gm16339	-0.006199215503508	9.3215849678371	-8.53901207937488e-08	1	1
Slc27a5	0.00618957345871466	9.32173071492074	-1.55621409570249e-07	1	1
Rab44	-0.00618906184167455	9.32208712896452	-2.92085997993899e-08	1	1
Gm26819	-0.00617671719480709	9.32280985987832	-9.92365731600557e-10	1	1
Clec4a4	0.0061402812651051	9.32176785126133	-6.59495431961326e-08	1	1
Gm10451	0.00611121966357707	9.32176969187898	-5.60311760256242e-08	1	1
Pcdha9	0.00609886818355172	9.32175088549243	-8.84125077093138e-08	1	1
Gm12057	0.0060929120578627	9.32176393516794	-5.87472091985016e-08	1	1
Vit	-0.00609040488325577	9.32590683001854	-8.45385779356585e-10	1	1
Fam174b	-0.00608727211604915	9.33074655367355	-2.037954752063e-09	1	1
Rapgef4os2	-0.00607113130951361	9.32158764886648	-4.10122207290139e-07	1	1
Il20rb	0.00604679829910473	9.32366028276827	-1.18172593994603e-08	1	1
Slc12a1	0.00602847099876601	9.32175301909059	-6.13767365484809e-08	1	1
P2rx3	-0.00602146498867347	9.3215821430685	-1.26619364697019e-07	1	1
Glt8d2	0.00599527206581532	9.3217169597885	-1.47893521988109e-07	1	1
Gm2178	0.00598924571395359	9.32174574858462	-6.63366968435945e-08	1	1
Reep6	-0.00597353527490004	9.32325681081862	-3.13826819635866e-09	1	1
Gm26888	0.00595813800446455	9.32172060794509	-1.34987578725516e-07	1	1
Qprt	0.00593413697604993	9.32461403998618	-7.62274601589665e-09	1	1
Ticrr	0.00593383217154441	9.32175356584865	1.45141078438094e-07	1	1
Fcna	0.00592194565308918	9.32341548667544	8.40186478877572e-11	1	1
Gm28836	0.00591421950011352	9.32171663801256	-1.55795670222517e-07	1	1
Mab21l3	-0.00589032382603273	9.32214203274538	-2.54034948518025e-08	1	1
Ano7	0.0058819582566507	9.32482386689171	-7.16383476812107e-09	1	1
Gm12319	0.0058641636524357	9.32174651742192	-6.73392367155537e-08	1	1
Gm10440	-0.00586322047246879	9.32158573950914	-1.37306714384021e-06	1	1
Cfi	0.00585447756899322	9.32174558778773	-9.48826125389102e-08	1	1
Gm13134	-0.00585335130242038	9.32158457506945	-1.09360411992152e-06	1	1
Cers3	0.0058519920795536	9.32171451901593	-1.43070316089087e-07	1	1
Rp1	-0.00584150087332244	9.32296712037847	-5.03716732179236e-11	1	1
A830052D11Rik	-0.00581047044732459	9.32483000946807	-9.09483925796678e-09	1	1
Gm26569	0.00580504532480611	9.32535982558349	-2.32617562232621e-08	1	1
Gm26801	0.00579011947819542	9.32173633743751	-7.40779724093911e-08	1	1
D630044L22Rik	0.00577530353517712	9.32173839076967	-7.41191488824492e-08	1	1
Gm14902	0.00575544235625793	9.32170671769982	-1.99195319267221e-07	1	1
Barhl1	0.00575285591782294	9.321737055571	-6.29626939964065e-08	1	1
Gm12843	-0.00575158195387087	9.322147607757	-1.71158143692307e-08	1	1
Ccdc64b	0.00572495416646574	9.32173306747077	-7.83233574239693e-08	1	1
Gpnmb	-0.00570849181290912	9.32157671642521	-4.81359909082521e-08	1	1
Appbp2os	0.00568802949913886	9.32246864072478	-1.09762774584249e-07	1	1
4933405D12Rik	-0.00568281422983311	9.32255977503263	-1.4772501134904e-09	1	1
Gm10603	-0.00568018546788386	9.32742919586057	1.43565615527733e-09	1	1
Gm11963	0.00567794482750263	9.32169887366573	-1.9698006161785e-07	1	1
Gm16188	0.00566094810493267	9.3217081946137	-1.26316218769688e-07	1	1
Fgf18	-0.00565009666778246	9.32290392509634	-3.68788223887536e-09	1	1
Gm17231	0.00564817655578166	9.32169892263746	-2.4239790168593e-07	1	1
D630023F18Rik	0.00564087327500633	9.32169967140037	-2.13131787523644e-07	1	1
Pld6	-0.00564023715346096	9.32522423618409	-3.96904039103218e-10	1	1
Mchr1	-0.00561358877487604	9.32230507342067	-5.13596955076267e-10	1	1
Magee2	-0.00560755283346304	9.32291740882668	-7.80978199425131e-09	1	1
Rab26	0.00560612756214308	9.32466647738678	1.94145763159703e-09	1	1
Gm38336	-0.00560236482769933	9.32217421361	3.41418773767266e-11	1	1
Gm26780	0.00558838375807843	9.32170649341301	-9.4006381148981e-08	1	1
Slmapos2	0.00558827823790381	9.32172153462528	-9.16670015393734e-08	1	1
4933433C11Rik	0.00557847541992966	9.32172734220747	-6.29577562976983e-08	1	1
F2rl3	0.00554610708083487	9.32316616075567	8.77241638571722e-11	1	1
Gm15462	0.00554348024314538	9.32172259228904	-8.00330347698227e-08	1	1
Gm26543	0.00553726908451261	9.32171856420902	-8.746054187534e-08	1	1
Zfp873	0.0055322877213499	9.32485893398441	-2.39297223824945e-08	1	1
Gm10735	0.00552047155153291	9.32173053789974	1.88597681619875e-07	1	1
Sorbs2os	0.00550693130467828	9.32169281129218	-2.49244568474171e-07	1	1
4930563D23Rik	-0.00550392432986484	9.32239436244906	-6.50909946053021e-10	1	1
Gabre	-0.00546374391350406	9.32212410497166	-1.2544156446806e-08	1	1
Gm17163	-0.00543940764526956	9.32197441728954	-7.00480503173953e-08	1	1
Scn5a	0.00542520345916012	9.32172112063888	2.30004170993183e-07	1	1
4930452N14Rik	0.00541713171481337	9.32168453250751	-2.33235588412155e-07	1	1
Gm26659	0.00541497172814536	9.32172783614159	1.91336488525229e-07	1	1
Gm15601	-0.00539172795060673	9.32289353242598	-3.68808447525865e-08	1	1
Gm14798	0.00538768847272146	9.32298281719899	-4.86781531907499e-08	1	1
Rnase1	-0.00537817439783942	9.32267308989713	-1.01027121369312e-08	1	1
Skint8	0.00536660485224924	9.32168952214509	-9.98299347561319e-08	1	1
Ahnak2	-0.0053570875447568	9.32346025086634	-2.23966935183649e-09	1	1
Sirpb1a	0.00534766889803338	9.32169803131194	1.78255745995634e-07	1	1
Prss35	-0.00531402012322126	9.32215410484314	-6.44730897373098e-08	1	1
Fam219aos	0.00529845877363682	9.32168520639761	-1.59471281064331e-07	1	1
G430049J08Rik	0.0052976822100002	9.32206982102734	-2.52786158705014e-07	1	1
Bard1	0.00529275382148559	9.32346897803822	-1.31627000150463e-07	1	1
Rcvrn	-0.00528453421565597	9.32156704132145	-4.73509857825616e-07	1	1
Coro6	0.00528439442348469	9.32536046645533	-3.89484228023801e-08	1	1
2010310C07Rik	0.00526368402068095	9.32170006801333	-9.57213339009141e-08	1	1
1700001J03Rik	0.00526183919073916	9.32169014354616	-1.3438552675555e-07	1	1
Eme1	0.00524988073351171	9.32167830356377	-2.71923396648273e-07	1	1
Styxl1	-0.0052051764878816	9.32279318623854	-4.35121651107898e-08	1	1
Gm5544	0.00519779539086199	9.32169967572447	-6.67278876088505e-08	1	1
Elfn1	-0.00519462270569335	9.32798577073253	-6.19314772726651e-09	1	1
Esr1	0.00513958154641201	9.3254237781994	-2.43636153136388e-08	1	1
Slc47a2	0.00506501628780218	9.32168600869958	-9.5928559326012e-08	1	1
Aldh3b2	0.00506165208167634	9.32169258482308	-8.65606135672443e-08	1	1
Rpl9-ps1	-0.00505028628550576	9.32353330317413	6.72299082203746e-10	1	1
Loxl4	0.00504329606949333	9.32169663879825	2.61665142887543e-07	1	1
5930422O12Rik	0.00503943005699853	9.32169054766747	-7.18445646943303e-08	1	1
Tm4sf4	0.0050374204779186	9.32168941795416	-6.73674617155157e-08	1	1
Gm42903	0.00502176439940847	9.32168657198792	-7.20292174676371e-08	1	1
Gssos1	0.00498910609140981	9.32168627483666	-9.74183938899004e-08	1	1
A730098A19Rik	-0.00498483827376513	9.32199720826535	-1.22060044050814e-08	1	1
Dnajc22	0.0049825230817478	9.32168359104984	-7.63236787023185e-08	1	1
A230005M16Rik	-0.0049708538999306	9.32621340196055	1.28430820627181e-08	1	1
Ppp2r2cos	0.00493615011304466	9.32166164330686	-2.71808318918328e-07	1	1
1700013H16Rik	-0.00492901595989506	9.32247127596461	-4.48932782730285e-11	1	1
Pate2	0.00490453009900859	9.32272266231799	-4.33749001788133e-08	1	1
Pif1	0.0049021649891645	9.32166944485227	-1.62048274533518e-07	1	1
Gm17546	-0.00486879937980223	9.32174812356713	-1.58357326689212e-07	1	1
Smim6	-0.00484644577456326	9.32224958335142	2.0259058143022e-09	1	1
Gm26640	0.00484588449257446	9.32168124038443	4.58415309552069e-07	1	1
Gm13373	-0.00483567486241968	9.32251665757031	-9.40615315494151e-08	1	1
Sytl5	-0.00483502118335755	9.3220890932918	-2.00935017129751e-08	1	1
Gm128	-0.00482564253452296	9.3255375478366	2.77462360541735e-09	1	1
Cenpi	-0.00482144945555822	9.32242069354634	-6.37219813044373e-09	1	1
Gm10710	0.00481747957143698	9.32167674870999	-9.39606754821087e-08	1	1
Mpl	0.00481305765366747	9.3216772616656	-7.05369875046494e-08	1	1
B4galnt4	-0.00481124580682629	9.3226258212434	-3.54881399101634e-10	1	1
Gm7361	0.00479761370020875	9.3229296223233	-7.77972404311672e-09	1	1
Gm8705	0.0047816154593178	9.32166898775908	-9.38433348589106e-08	1	1
Cacna1f	0.00477678894045688	9.32166948781207	-6.91728535831483e-08	1	1
Prss57	0.00477368522294958	9.32164925018862	-4.87794049771525e-07	1	1
Gja6	0.00477073987332646	9.3216686429682	-1.01510430911291e-07	1	1
Ltk	-0.0047672122250762	9.32189590892185	-1.03509386221324e-07	1	1
4930518I15Rik	-0.00474497967805894	9.32899429369816	-1.71422773369205e-07	1	1
Kif2c	-0.00473613882525311	9.32308336407409	-1.27741391606112e-10	1	1
BC051537	0.00473459261778679	9.32166103381742	-1.56318566361929e-07	1	1
Tspan1	-0.00472595057782182	9.32155776023875	-1.09883566382205e-06	1	1
Gm17705	-0.00471529463820849	9.32329058097171	-3.4172362744078e-08	1	1
Myl1	-0.00469289305408112	9.32208026699564	-3.66685771705157e-09	1	1
Gm26904	-0.00467936873149942	9.32423533465195	1.54914620987093e-09	1	1
Tdgf1	0.00466188142557323	9.32243841188952	-1.57969709988038e-09	1	1
Gm12523	-0.00466041519429587	9.32216413642549	-9.07715386491499e-09	1	1
1500035N22Rik	-0.00465342832014071	9.32201631243237	-4.60206840019924e-09	1	1
Gm42917	0.00458675412950415	9.32164603434823	-2.88853609514271e-07	1	1
Crhr2	-0.00453908697723183	9.33339893360082	-1.27591053241888e-08	1	1
Ren1	0.00444679570022421	9.32235186297099	5.66765541853813e-09	1	1
Itgb6	-0.00441577172283157	9.3218049892107	-1.64148162886792e-07	1	1
Gm17477	-0.00441572256309455	9.32320654820996	-4.94503325835611e-08	1	1
Htr3a	0.00440222001336617	9.32164693969094	-8.15459373632779e-08	1	1
Gm16212	-0.00439712748947504	9.32286320562215	5.77143984029653e-10	1	1
Wee2	0.00435656494320243	9.32164147985702	-6.85276340479416e-08	1	1
Gm5129	0.00434662655720128	9.32164182842416	-9.03287710093059e-08	1	1
Opn4	0.00423200703190678	9.32163228342076	-2.35801843222766e-07	1	1
9530053A07Rik	-0.0041981649574041	9.32228494343635	-7.15186194251394e-09	1	1
Pcdhb6	-0.00419450189616143	9.32213515789067	-1.32505434309606e-08	1	1
Hamp	0.00418641863795152	9.32163537981549	-1.73204668336996e-07	1	1
Il17f	0.00418080266712855	9.32162759084827	-3.09198655931908e-07	1	1
Gm10311	-0.00416726224354124	9.3261281313417	6.98235083978771e-09	1	1
Atp7b	-0.00414851185235173	9.3240147871527	-1.43363897390206e-08	1	1
G630090E17Rik	0.00408831111522232	9.32162427118236	-2.66794896852936e-07	1	1
Gm43140	-0.00405645339125437	9.32227975841634	6.07634667133427e-10	1	1
Gm13523	-0.00402453650962907	9.3230213212041	-5.02696365577267e-08	1	1
RP23-207N5.4	0.00399785398832714	9.32878349493868	-4.74725821660491e-08	1	1
A530083I20Rik	-0.0039959214509553	9.32229827429995	1.19796824228612e-08	1	1
Aldh1a2	-0.00397241010484764	9.32904755316738	-1.07667471615183e-08	1	1
Gm13010	0.00389626326475165	9.32161962858403	-2.00822017998127e-07	1	1
Abcg5	-0.00388248234998718	9.32153391283382	-2.23950359866132e-07	1	1
Gm29595	0.00387414291241636	9.32262127126056	-5.32853618577486e-08	1	1
Gm14342	0.00383525659879271	9.32160990491881	-3.61793444829324e-07	1	1
A930018P22Rik	0.00383476960012731	9.3216077014248	-5.35796661547683e-07	1	1
Pp2d1	0.0038324945516236	9.32158896729769	-1.34112869412772e-06	1	1
Pcdhga1	0.00376435947732174	9.32160459419407	-5.05135237812687e-07	1	1
5330416C01Rik	-0.00374941782655247	9.32260887180245	-8.72073732599865e-08	1	1
Prps1l1	0.00373796112977146	9.32160114293201	-7.29733140126875e-07	1	1
Gprin3	-0.00373533833307689	9.32200375332	-1.79677331469318e-08	1	1
Gnb3	0.00373012264099986	9.32160102356776	-7.00198263326211e-07	1	1
Slc5a11	0.00370910142769961	9.32388942567108	1.45836913790791e-09	1	1
D130043K22Rik	0.00369480843407519	9.32267124723978	-7.8220921543193e-08	1	1
4930458D05Rik	-0.00366663284525729	9.32241331181195	-1.11384719749812e-09	1	1
Gm13262	0.00361761868035927	9.32159499534549	-7.67806215994375e-07	1	1
Myo15b	0.00360827224730223	9.32159457614374	-7.59930953009321e-07	1	1
Pla2g2c	0.00356408508861636	9.32159845567084	-4.9123190216721e-07	1	1
Gm13620	-0.00355742312717652	9.32240352631643	4.6468773704432e-10	1	1
Gm38250	0.00355549686829814	9.32232530957757	-1.31530920296745e-07	1	1
Polq	0.00355544128311232	9.32272313049181	-6.21464977109875e-08	1	1
Gm16701.1	-0.00354726234858623	9.32233155917521	-1.39047813120974e-07	1	1
Gm14286	-0.00344982279353355	9.32446132373207	-7.84155197333611e-09	1	1
9530052E02Rik	-0.0033822547097095	9.32152216952095	-1.60373794547019e-07	1	1
RP24-286L23.3	-0.00335518497122623	9.32230795042714	9.68289888811538e-11	1	1
Rapgef4os3	-0.00332653309059859	9.32152074397392	-1.47324199585793e-07	1	1
1110002J07Rik	-0.00331230125099612	9.32243167917943	-4.73054464453495e-10	1	1
Cntnap4	0.00318256971127166	9.32217604169017	-3.14195150101086e-09	1	1
Cldn22	-0.00315890107706571	9.32234392728755	4.82913130023549e-10	1	1
Grp	-0.00307410288489584	9.32250540021285	-2.10648644313033e-09	1	1
Gm5615	-0.00302965583723312	9.32357592358203	-1.39924696895482e-10	1	1
Tex11	-0.00297732531766983	9.3222236909637	-1.03396611487861e-09	1	1
Pmepa1os	-0.00290811976769991	9.32216681511726	-5.97905859801138e-09	1	1
Gm13066	-0.00289231882261049	9.32323950119411	-6.24436334382597e-08	1	1
Gm7102	-0.00285078437292651	9.32225792908239	-4.18247636960018e-11	1	1
Vstm5	-0.00284453595465063	9.32376381273317	-2.83947100385496e-08	1	1
Dach2	-0.00281174654222399	9.3256643036676	-8.23188817556097e-10	1	1
Il27ra	0.00258733374084687	9.32428984995896	-1.28838073524612e-08	1	1
4933429H19Rik	0.00257085628056235	9.32361799746201	-3.15533541869376e-08	1	1
2310007B03Rik	0.00247330655353728	9.32211774580571	3.46564753143782e-09	1	1
Bmp15	-0.00245107668778598	9.32263630476351	-8.33718623331921e-09	1	1
Ccdc120	-0.00243896920721208	9.32476733910676	7.06767287014426e-11	1	1
Dgkeos	-0.00237084358494195	9.32195251642159	-1.70204949560166e-09	1	1
Gm21798	-0.00233870856510882	9.32520946281354	-5.34778782299002e-11	1	1
4933428P19Rik	-0.00232370458255784	9.3244207058334	-1.43098641205705e-08	1	1
Antxr2	0.00221231193868734	9.32856722645168	-8.83316073970146e-12	1	1
Pcdhga8	0.00218476207387198	9.32381199970406	-1.40503600601752e-08	1	1
Wfikkn2	-0.00213703517935926	9.33167940256627	-6.58129768224316e-09	1	1
Gm2109	0.00209212604335603	9.32206034747011	1.63764522246466e-09	1	1
RP23-457J22.1	-0.00205548548622601	9.32185881212406	-1.1186042365606e-06	1	1
Cct6b	-0.00201362376573027	9.32321744555637	4.59070027369588e-12	1	1
Ccdc154	-0.00197495020360841	9.32312394573765	-6.30911159856142e-08	1	1
BC048507	0.00197353090762596	9.32289299059522	-6.59436629166725e-08	1	1
Ttll11	-0.00195628540392808	9.3220942596516	-2.66628498998007e-08	1	1
Fbp1	-0.0019021925138582	9.32217925992662	-1.53764202361406e-08	1	1
Gm13563	0.00186917157397749	9.32211201332581	5.69823410218578e-10	1	1
4930404N11Rik	-0.0018620216900648	9.32757881437852	4.90379944367899e-09	1	1
Prss16	0.00184715795289619	9.32220906514004	-2.36205721364226e-08	1	1
Fam229a	0.00182831916839363	9.32390360382684	-1.3215812952777e-08	1	1
Prr15l	-0.00179467628018633	9.32179926713539	-5.43658736810397e-08	1	1
Gm15598	0.00173471455082631	9.32190154355006	-2.10568488775516e-08	1	1
Cfb	0.00168540357926224	9.32212695218509	1.11562306430251e-10	1	1
Kif15	-0.00162995096497627	9.32243784872792	-1.98403062871689e-07	1	1
Fam209	-0.00160181607679267	9.32199560483292	-1.66420292561644e-08	1	1
Mxd3	-0.00158043377761187	9.32254197294768	-9.253471042482e-08	1	1
Ikzf3	0.00155585047801538	9.32306703329774	-4.40603236399148e-08	1	1
Hgf	0.00153648682587042	9.32383729236929	-6.04685702402868e-10	1	1
Gabrr1	-0.00150498742500502	9.32267943353087	-5.46055796550474e-08	1	1
Fibcd1	-0.00149589670230919	9.32417785296505	1.51801197444691e-11	1	1
Grip2	-0.00144310370173711	9.32449276273521	-2.330788418335e-08	1	1
Gm17435	0.00140455213817541	9.32321540445327	2.55950896497927e-10	1	1
Thbs4	-0.00134794173991024	9.32343964936519	1.21747417128402e-10	1	1
RP24-136L4.2	-0.00130437317191066	9.32485718439352	-2.45543213571911e-08	1	1
Hist1h2ac	0.00128880463074137	9.32211737575541	1.86060334768769e-10	1	1
Tmigd3	0.00126720231577986	9.32213734415135	6.01976616439426e-11	1	1
WDR97	0.00125602080700406	9.32226393264391	-3.24931940775066e-09	1	1
Stkld1	-0.00124037898017987	9.32208251778061	4.32011805140815e-11	1	1
Mhrt	-0.00119888768486687	9.32214773112388	-2.72941141632452e-11	1	1
Atp6ap1l	-0.00117104768755047	9.32607804314464	-3.64725605671502e-08	1	1
F420014N23Rik	0.00116779043835896	9.32276973238614	-7.83012870292733e-08	1	1
RP23-6I17.1	0.0011561059196542	9.32312649179351	-3.72106600158331e-08	1	1
5830432E09Rik	-0.0011455417742185	9.32568830783695	-2.04349057816244e-08	1	1
Eomes	0.00113974114352837	9.32213925111095	-3.38543725172438e-09	1	1
Gm26771	-0.00113896761707412	9.32323569521904	-2.57950166212051e-07	1	1
Gm1110	-0.00113521632149845	9.32339228213284	-1.90327298215072e-10	1	1
Baiap2l2	-0.00107572861477797	9.32651676857946	1.40450707237731e-09	1	1
Slc43a1	-0.0010193208126822	9.32349122616727	2.12713529646496e-10	1	1
Gm15594	-0.000963664765334729	9.32438133770644	-2.81355519318618e-08	1	1
Lrp2bp	0.000914129476932328	9.3226446776452	-8.15050745111492e-08	1	1
BC055402	-0.00091270969335013	9.32268587924664	3.17543556372363e-11	1	1
Gm28873	0.000894314554064835	9.32367973998078	-1.04204607552437e-10	1	1
Gm3264	-0.00088302092631478	9.32291507237853	-2.43713593610424e-08	1	1
Gm7932	-0.000870877194278778	9.32314577578544	-1.58953838996737e-08	1	1
1700066B17Rik	-0.000866226471101479	9.32247169357205	-2.88470882492183e-11	1	1
Gm13248	-0.000853823899067333	9.3247612734535	-7.61335552550472e-09	1	1
Tdrd6	-0.000778204355681399	9.32566394194933	-1.87087075167828e-08	1	1
Ict1os	-0.000769079815620784	9.32219369461141	-3.24360229925017e-09	1	1
Tfap2b	-0.000697654585364406	9.3234407986107	3.11727280049186e-09	1	1
Zfp773	0.000661051694170165	9.32432535217126	-6.90502930548883e-08	1	1
Prickle4	-0.000650240619398632	9.32594896053643	1.58803574739624e-09	1	1
Gm14051	0.000637257077795255	9.32413406578489	-6.88477551545151e-10	1	1
Tgm1	0.000595352609833432	9.32243744098783	3.28709535158101e-10	1	1
Ccdc68	0.000584947626847749	9.32264401040755	-4.46596145973613e-08	1	1
Apobec2	-0.000562335189307866	9.32709281832235	-2.6521929511164e-11	1	1
Gm16150	-0.000528005906345098	9.32195203568859	-6.18984580316173e-08	1	1
Cyp2r1	-0.000472519770020923	9.32486725871825	6.36240784100144e-11	1	1
Hgfac	-0.000446138077292367	9.32191896305619	-1.63708661212026e-09	1	1
2600006K01Rik	0.000435039493687701	9.32217579668623	1.70538000398253e-11	1	1
Gm12866	-0.000423936729641849	9.3218690489826	3.71118784685141e-09	1	1
Pparg	0.00041206511930841	9.32298327547022	1.20998632776409e-10	1	1
2810049E08Rik	-0.000379450226035728	9.32428134154155	-2.26632836604278e-12	1	1
Gm26944	-0.000379057410785278	9.32334283461256	1.81057745500494e-11	1	1
Tekt5	-0.000366582019586987	9.32203892262641	-1.88527294873954e-08	1	1
1700016F12Rik	-0.000338969367395814	9.3223252738127	-2.05749347530897e-10	1	1
Necab3	-0.000333530723417487	9.32610374621469	-1.1582621895893e-08	1	1
Sec14l4	0.000333302185892299	9.32216704030786	-3.00268223605082e-09	1	1
Prom2	-0.000255922718110507	9.32255717706347	-3.41111511817973e-11	1	1
Pcdhb5	-6.70995733109974e-05	9.32417959742925	1.15157414264106e-11	1	1
Lrrc38	-6.48100940060146e-05	9.32412108963821	-5.01047507705374e-10	1	1
Radil	1.51364358554545e-05	9.32555384973965	7.13931923401573e-10	1	1
