## Supplemental Table 4 for "Single cell analysis of the effects of developmental lead (Pb) exposure on the hippocampus" (part 1 of 3)

### Sheet: clust0
clust	gene	logCPM	logFC	FDR
0	Hbb-bs	9.77405	-0.749886	2.32656e-14
0	Ptgds	10.2648	0.421247	2.77825e-07
0	Gm15013	9.35353	-0.783841	4.50364e-07
0	Gm42726	9.59055	-0.744439	5.40711e-07
0	Egr1	10.0356	-0.385948	4.90414e-05
0	Rps18-ps3	9.59538	-0.554318	5.98815e-05
0	Kif5a	9.54422	-0.558146	0.000979361
0	Gm10116	9.99151	-0.333901	0.00347698
0	Ccl3	9.87162	0.400558	0.00590444
0	Ermn	9.46494	0.577167	0.00974096
0	Nrsn1	9.31704	-0.592339	0.00974096
0	mt-Nd4l	9.8439	-0.349965	0.00985431
0	Trf	9.78261	0.423547	0.0118268
0	Dusp5	9.33611	-0.550765	0.0156682
0	Cirbp	9.68971	-0.408245	0.0156682
0	Crybb1	9.41977	0.540448	0.0227522
0	Gm8797	9.94122	-0.309936	0.0227522
0	Gm6133	9.81661	-0.338767	0.0265485
0	Abhd2	10.0051	-0.291154	0.0265485
0	Slc6a20b	9.28238	-0.29133	0.0385687
0	Ptprd	9.38508	0.519284	0.0571659
0	Fam71a	9.4319	0.465815	0.0585726
0	Tnfaip3	9.41161	0.511959	0.0590079
0	Gm10036	9.78072	-0.327098	0.0590079
0	Pam	9.60517	-0.389968	0.0590079
0	Pcsk1n	9.7233	-0.339338	0.0640334
0	Clu	9.52304	-0.434274	0.0640334
0	Igfbp2	9.33388	-0.481236	0.0642876
0	Ndnf	9.5981	-0.381621	0.0653135
0	Fosb	10.0789	-0.257136	0.0653135
0	Spc24	9.32559	-0.45918	0.0662086
0	Sez6l2	9.45397	0.474864	0.0820194
0	Cryab	9.84905	0.318561	0.0820771
0	Ppp1r14a	9.57477	0.414279	0.0820771
0	Hspe1	9.85133	0.309245	0.0820771
0	Rpl10-ps3	9.95793	-0.270033	0.0820771
0	Atp9a	9.33338	0.463483	0.0934027
0	Hist2h3c2	9.2973	0.32862	0.0934027
0	mt-Atp8	9.96028	-0.264023	0.0934027
0	Plekhb1	9.82564	-0.304182	0.0986926
0	Fos	10.543	-0.185771	0.0986926
0	Rbm3	9.92851	-0.270178	0.150652
0	Ly6c2	9.69786	-0.318135	0.165034
0	P2rx7	9.3014	0.322063	0.167633
0	Ube2v1	9.37763	-0.452524	0.167633
0	Klhl28	9.31114	0.372367	0.167633
0	Plp1	10.3634	0.206434	0.167633
0	Itga2b	9.31112	-0.400182	0.167633
0	Ppp1r9a	9.30402	0.333861	0.167633
0	Xylt2	9.33899	-0.428668	0.172725
0	Slc39a1	9.52303	-0.376153	0.174363
0	Taf9	9.28202	-0.266179	0.174363
0	Zfp729a	9.30158	0.305683	0.189325
0	Pik3c2b	9.29884	0.336175	0.189741
0	Bcs1l	9.3085	0.383713	0.189741
0	Mthfd2l	9.36717	-0.421544	0.189741
0	Zbtb6	9.30519	-0.301217	0.19032
0	H2-DMb2	9.28041	-0.190322	0.191809
0	mt-Nd5	10.0652	-0.225432	0.191809
0	Pafah2	9.29061	0.231625	0.19581
0	Zfp36	10.0749	-0.226995	0.19581
0	Fam3a	9.42009	0.424396	0.19581
0	Bcas1	9.52244	-0.396993	0.19581
0	Ckb	10.0109	0.259235	0.19581
0	Pcp4	9.36831	-0.406749	0.19581
0	Ctxn1	9.3495	-0.462903	0.208298
0	Pigx	9.38798	-0.42286	0.208298
0	Rpl9-ps6	9.98263	-0.235646	0.210916
0	Ddx50	9.52423	-0.356949	0.210916
0	Invs	9.31848	0.343235	0.217805
0	Cmpk2	9.37355	0.419972	0.217805
0	Prkrip1	9.38684	0.427619	0.217805
0	Mbp	10.6326	-0.157579	0.217805
0	Lrrc58	9.99737	-0.230918	0.217805
0	Ttyh1	9.34759	0.27941	0.217805
0	Hspd1	9.64173	0.317984	0.218024
0	Chn1	9.29867	-0.338421	0.22328
0	Jag1	9.4389	-0.380237	0.223292
0	R3hdm4	9.52095	-0.349721	0.226695
0	Cldn11	9.84451	0.287648	0.229006
0	Nrep	9.40062	-0.390099	0.229006
0	Guk1	9.68094	-0.303895	0.229006
0	Gm11696	9.29392	-0.285727	0.239405
0	Acot2	9.38615	-0.399932	0.239405
0	Dpagt1	9.37841	0.400412	0.240833
0	Rpl6l	10.0463	-0.220364	0.246831
0	1700021F05Rik	9.3513	0.418614	0.246831
0	Krtcap3	9.28105	-0.204559	0.264477
0	Fnbp1	9.41365	0.397985	0.264477
0	Anpep	9.28994	-0.236132	0.271074
0	Fbxo5	9.30117	-0.350713	0.271074
0	Col16a1	9.28871	0.230605	0.271074
0	Tcf7	9.47553	-0.364656	0.271074
0	Ecsit	9.33977	0.322181	0.271074
0	Rpl13-ps3	9.91147	-0.239964	0.279716
0	Gm15704	9.28245	-0.195657	0.279716
0	Rnf13	9.59127	0.35623	0.281271
0	Sesn1	9.56434	-0.322331	0.281271
0	Map7d2	9.28919	0.226285	0.281271
0	Rufy2	9.33709	-0.390716	0.281271
0	Acy1	9.32903	0.306627	0.281271
0	Cpne8	9.47039	0.381197	0.281271
0	Dock7	9.28773	-0.236911	0.281271
0	Notumos	9.3328	-0.3669	0.282758
0	Rps6kl1	9.28713	0.185	0.283046
0	Ier2	10.3571	-0.176079	0.283198
0	Btg2	10.3387	-0.177225	0.286328
0	St3gal3	9.32587	0.36156	0.313349
0	Rnase4	9.53743	-0.333893	0.31462
0	Gm27010	9.28996	-0.289886	0.31462
0	Junb	10.5236	-0.157339	0.31462
0	Oxld1	9.31529	0.298588	0.31462
0	Tmem222	9.42331	0.387025	0.31462
0	Ccl4	9.94208	0.245388	0.31462
0	Olig1	9.53466	0.391115	0.31462
0	Dync2li1	9.30517	0.311927	0.31462
0	Tsc22d2	9.5435	-0.32329	0.315747
0	Sox10	9.37609	0.421997	0.324871
0	Cplx1	9.29218	-0.261793	0.331146
0	Dicer1	9.42082	0.369779	0.331146
0	St3gal4	9.3468	-0.383707	0.33645
0	Gm26532	9.5195	-0.336291	0.33645
0	Fig4	9.30535	0.326868	0.33645
0	Jph3	9.28107	-0.206793	0.33645
0	Fez1	9.55907	0.335567	0.33645
0	Vps29	9.62998	0.308935	0.33645
0	Creld2	9.38243	0.388193	0.337913
0	Mgat3	9.28371	-0.200915	0.338989
0	Cep63	9.35994	-0.376634	0.340497
0	Plod1	9.47892	0.35534	0.341743
0	Atg14	9.33179	0.356489	0.341743
0	Bag3	9.41843	0.342332	0.341743
0	Gpx6	9.28208	0.157128	0.341948
0	Zfp703	9.3549	0.404064	0.343287
0	Slc16a12	9.30087	-0.24503	0.348368
0	Gm15892	9.28195	0.155909	0.348368
0	Cnih2	9.30784	-0.373858	0.348368
0	Gm4950	9.53898	-0.321356	0.348368
0	Upp2	9.33172	0.374264	0.348368
0	Pspc1	9.36041	0.373805	0.348368
0	Ptpdc1	9.32449	0.35396	0.348368
0	Gm26735	9.28463	-0.197413	0.349751
0	Klhl2	9.51099	0.339077	0.349751
0	Map2k7	9.38936	-0.369767	0.349751
0	Ahsa2	9.40882	0.377196	0.352322
0	Ccl27a	9.34995	-0.36725	0.352452
0	Cklf	9.3063	0.29279	0.368583
0	Arxes2	9.29639	0.211379	0.375887
0	Gm2237	9.27991	-0.140796	0.375887
0	Kif21a	9.30183	0.288289	0.375887
0	Gm26802	9.41573	-0.327004	0.384964
0	Tnik	9.31696	0.236036	0.384964
0	Slc16a1	10.0382	-0.20165	0.384964
0	Znrf2	9.35169	0.373944	0.384964
0	Gngt2	9.43849	0.367206	0.384964
0	Nlrc5	9.29262	0.229351	0.38756
0	Gm9493	10.0853	-0.192766	0.38756
0	Pdia6	9.6151	0.301993	0.38756
0	Ankrd37	9.50136	0.347944	0.393209
0	Ppp2r5e	9.40601	0.353049	0.394207
0	Foxj3	9.38242	-0.350602	0.399916
0	Per3	9.66887	-0.26428	0.399916
0	Ptpn11	9.5166	-0.313369	0.399916
0	Cthrc1	9.4406	-0.365079	0.404334
0	Glrb	9.31424	0.335292	0.411431
0	H2-Q7	9.41211	0.335671	0.411431
0	Clec2l	9.28078	-0.156786	0.416143
0	Pard3b	9.34075	-0.363844	0.417079
0	Xbp1	9.61203	0.29594	0.41838
0	Alox5ap	9.35191	0.36904	0.41838
0	Map2k4	9.35887	0.361979	0.41838
0	Gm15853	9.28061	-0.164527	0.41838
0	Sema6a	9.62447	-0.279017	0.41838
0	Manba	9.35352	-0.333139	0.41838
0	Ddx47	9.41772	0.355562	0.41838
0	Cry2	9.37766	-0.341335	0.41838
0	Rab19	9.28711	0.180451	0.41838
0	Lao1	9.2887	0.241555	0.41838
0	Edil3	9.33719	0.326636	0.41838
0	Arhgef17	9.31	0.274872	0.41838
0	Hist3h2a	9.49881	0.332428	0.419046
0	2310011J03Rik	9.47451	0.344833	0.419492
0	Mocos	9.30497	0.265134	0.419492
0	Rpa3	9.42178	-0.345168	0.420813
0	Il1rap	9.32329	0.316563	0.420813
0	Stk40	9.39033	0.362761	0.421388
0	Lilrb4a	9.29013	0.218685	0.421388
0	Tppp3	9.47468	0.34444	0.421388
0	Trap1	9.38829	0.357428	0.422255
0	Fut10	9.30495	-0.310509	0.422255
0	Calr	9.94525	0.213381	0.427128
0	Pmp22	9.56322	0.313852	0.428065
0	Dnm3	9.69261	-0.254603	0.431209
0	Tatdn3	9.32058	0.341473	0.431448
0	Hapln2	9.39046	0.361412	0.431448
0	Tex2	9.32036	0.330345	0.434886
0	Spryd4	9.30621	-0.238709	0.435881
0	Hsph1	9.67776	0.258062	0.435881
0	Nudt12	9.31324	0.295379	0.435881
0	Zfp248	9.30286	-0.2738	0.438614
0	Ercc5	9.37162	0.359317	0.440565
0	2810454H06Rik	9.32596	0.343014	0.447291
0	Sult4a1	9.29193	-0.292804	0.448838
0	Sepw1	10.3806	-0.153535	0.450665
0	Gm42418	10.1119	-0.181154	0.453212
0	Rpl7a-ps5	9.48367	-0.322146	0.453212
0	Heatr1	9.29354	-0.237874	0.453212
0	Foxg1	9.28559	0.170171	0.453212
0	5430403G16Rik	9.29775	0.242075	0.453212
0	Rap1gap	9.30345	0.220652	0.453212
0	Hpca	9.29961	-0.299355	0.453212
0	Slc7a6os	9.40026	0.348918	0.466403
0	0610010F05Rik	9.33256	0.309251	0.466403
0	Pkp2	9.2831	0.172419	0.466403
0	Klhl36	9.30938	0.322567	0.466403
0	Fbxw10	9.28738	0.188569	0.466403
0	Pex5l	9.35356	0.384994	0.466403
0	Atpaf2	9.3433	-0.35384	0.466403
0	Ildr2	9.36966	-0.332448	0.466403
0	Depdc5	9.3252	0.362984	0.466403
0	Slc1a2	9.52927	0.329797	0.466403
0	Pnck	9.28489	0.160827	0.466403
0	Pkn1	9.41552	-0.335953	0.46668
0	Gins1	9.33301	0.293539	0.467584
0	Rnf24	9.28801	-0.232443	0.467724
0	Ip6k3	9.28434	-0.175709	0.467724
0	Tubb2a	9.65643	0.259038	0.467724
0	Dnal4	9.39707	0.352642	0.467724
0	Hba-a1	9.41366	-0.34687	0.467724
0	Gdf11	9.29062	0.169393	0.467724
0	B430203G13Rik	9.28108	0.128813	0.467724
0	Eml4	9.3715	-0.33581	0.467918
0	Trak1	9.39245	-0.341592	0.475615
0	1110002L01Rik	9.29286	-0.296679	0.475615
0	Mag	9.63011	0.293856	0.475615
0	Casp4	9.31706	-0.312037	0.475615
0	Toporsos	9.48176	0.323242	0.475615
0	B3galt4	9.29479	0.187862	0.475615
0	Srsf9	9.54071	0.301215	0.475615
0	0610039K10Rik	9.28904	0.197562	0.47802
0	Npnt	9.28878	-0.251775	0.48032
0	Cmtm6	9.54369	-0.286151	0.481741
0	Zc3h11a	9.37424	-0.348799	0.482183
0	Ift27	9.3744	-0.338995	0.483723
0	Pcbp4	9.49177	0.328586	0.484516
0	Serhl	9.36538	-0.347801	0.484855
0	Chchd10	9.36524	-0.402149	0.486327
0	mt-Nd1	10.7218	-0.123429	0.486327
0	Mast3	9.36539	0.329826	0.486327
0	Trim7	9.2861	0.136869	0.486327
0	Slc15a3	9.32183	0.323211	0.486327
0	Trim24	9.45778	-0.316713	0.486327
0	Fbln1	9.28542	-0.230057	0.486327
0	Tfrc	9.79218	-0.221363	0.486327
0	BC048644	9.28546	0.135223	0.486327
0	Hepacam	9.33983	0.286332	0.486327
0	Galnt15	9.41292	0.355276	0.486327
0	1700026D11Rik	9.28546	0.135584	0.487375
0	A730015C16Rik	9.2865	0.172249	0.487375
0	Mboat2	9.28244	0.151429	0.487375
0	Zfp652	9.43335	-0.316518	0.494692
0	Ldah	9.33223	-0.316117	0.496669
0	Cep170	9.35888	0.334756	0.504078
0	Zkscan8	9.31595	-0.311758	0.504078
0	Ndufa10	9.52959	0.300481	0.504078
0	Scrg1	9.31776	0.273923	0.504475
0	Xpc	9.34194	0.34067	0.504475
0	Ccl5	9.32536	-0.363968	0.504475
0	Mpv17	9.45796	-0.313269	0.504475
0	Ugt8a	9.35825	0.351506	0.504475
0	Tnfrsf19	9.557	-0.273912	0.504475
0	Tmem138	9.30806	0.276655	0.504475
0	Rufy3	9.35256	0.350995	0.508377
0	Lgi3	9.37646	0.328973	0.508489
0	Spry2	9.35125	-0.338371	0.50854
0	Kcnj2	9.31758	-0.307978	0.50854
0	9130011E15Rik	9.29171	-0.235246	0.509149
0	Phactr3	9.31196	0.269838	0.509149
0	Pak1ip1	9.62016	0.266959	0.509149
0	Ergic1	9.35443	0.350784	0.51146
0	Gdf15	9.29469	0.203742	0.51146
0	Fahd2a	9.33106	-0.323961	0.51536
0	Col11a2	9.2952	0.225498	0.520691
0	2610020H08Rik	9.28625	-0.184385	0.521968
0	Igfbp4	9.31449	-0.27761	0.521968
0	Prpsap1	9.51946	0.299122	0.527323
0	Zfp568	9.29362	-0.173931	0.528741
0	Fam60a	9.34025	-0.332181	0.528741
0	Anln	9.31709	0.329376	0.528741
0	Smim20	9.42919	-0.309832	0.528741
0	Lrrc73	9.28326	-0.171138	0.528919
0	Xdh	9.65729	0.251033	0.534893
0	Phykpl	9.34274	-0.326771	0.535062
0	Ptprz1	9.34526	0.368223	0.536525
0	Fgfr1	9.34189	0.332448	0.536525
0	Slc9a5	9.28586	0.157208	0.536525
0	Mtss1l	9.32154	0.306033	0.536525
0	Il16	9.28177	-0.133647	0.536525
0	Trappc2l	9.54001	-0.276572	0.536525
0	Spop	9.74619	-0.222399	0.53749
0	Gnptg	9.38025	0.266992	0.537775
0	Zfp667	9.30665	-0.281292	0.537775
0	Epha5	9.28426	0.159489	0.543358
0	D5Ertd605e	9.28093	-0.109527	0.543358
0	Cnpy2	9.56695	0.281605	0.543358
0	Kif3a	9.35458	0.302531	0.543358
0	Mia	9.28933	-0.257535	0.543358
0	Cap2	9.2836	0.13195	0.543358
0	Gm29666	9.28458	-0.189944	0.543358
0	Coq7	9.36923	-0.317549	0.543401
0	Ctage5	9.42561	0.323057	0.543401
0	Rab39b	9.28116	0.119648	0.543401
0	Sin3b	9.57699	-0.261765	0.548324
0	Mllt11	9.31441	-0.281073	0.548324
0	Mmp15	9.30737	0.244552	0.548324
0	1010001B22Rik	9.29107	0.194484	0.548324
0	Nckap5	9.2871	0.113905	0.554241
0	Iba57	9.29086	0.187122	0.555273
0	Psat1	9.38629	0.323151	0.555273
0	Hs6st1	9.30803	0.273999	0.561262
0	Noc3l	9.30255	0.245279	0.562326
0	Nek6	9.30528	-0.243431	0.562326
0	Dock10	9.35209	0.336179	0.562326
0	C8g	9.28098	0.119114	0.562326
0	Spock1	9.30803	0.293469	0.562326
0	Lsg1	9.36372	-0.318012	0.562326
0	Gpld1	9.28889	0.187	0.562944
0	Baiap2l1	9.37256	-0.337466	0.562944
0	4833413G10Rik	9.28193	-0.133144	0.562944
0	Hspb7	9.41059	-0.0880116	0.562944
0	Gcn1l1	9.43078	0.307051	0.565654
0	Stx16	9.47008	0.303048	0.565654
0	Gm28048	9.30024	-0.284951	0.565654
0	Gm26884	9.28223	0.140748	0.565654
0	Carf	9.3243	-0.302961	0.565832
0	Chmp5	9.82739	0.212156	0.565972
0	Avl9	9.43289	0.314583	0.565972
0	Igf2bp3	9.32465	-0.297703	0.565972
0	Fgf1	9.30335	0.215517	0.565972
0	Palld	9.28166	-0.154867	0.565972
0	Slc41a3	9.2907	0.185835	0.565972
0	Cchcr1	9.30957	0.229785	0.565972
0	C5ar1	9.31543	0.271386	0.565972
0	Fem1c	9.38333	-0.310624	0.565972
0	Kifc3	9.49484	0.29789	0.565972
0	Oas1a	9.3976	0.307687	0.565972
0	mt-Nd6	9.44237	-0.303683	0.565972
0	Phgdh	9.41054	0.325835	0.565972
0	Emp2	9.55791	0.271648	0.565972
0	Ttc37	9.30467	-0.261474	0.567808
0	Rtp3	9.30175	-0.275868	0.567808
0	Gm10382	9.29877	0.23648	0.567808
0	Pak1	9.34699	0.31554	0.567808
0	Lama2	9.28915	0.167009	0.567808
0	Slc25a44	9.33222	0.304551	0.567808
0	Gjc2	9.33988	0.297433	0.567808
0	Sult1a1	9.52638	0.289145	0.576914
0	Cdipt	9.51049	0.282661	0.576914
0	Evi2a	9.43295	0.307676	0.576914
0	Fdps	9.42823	0.314139	0.576914
0	Sra1	9.53095	0.274695	0.576914
0	Gm13571	9.28095	0.125704	0.581661
0	Aim1	9.31663	0.238831	0.581661
0	Pxmp4	9.39245	0.307308	0.581661
0	Bcl6	9.31261	0.286938	0.581661
0	Tmem258	9.69957	0.235636	0.581661
0	Fbxl16	9.28522	-0.16539	0.581661
0	Adap1	9.32547	0.286412	0.581661
0	Med4	9.39732	0.308037	0.581661
0	Hoga1	9.27911	-0.145914	0.581661
0	Irgm2	9.36757	0.297694	0.585687
0	Rfc1	9.45676	0.295977	0.585687
0	Supt16	9.46044	-0.281702	0.585687
0	Lrrc61	9.30438	-0.291252	0.585687
0	Mepce	9.39901	-0.304308	0.585687
0	Bhlhe40	9.72971	-0.217142	0.587177
0	Shank1	9.29175	-0.242706	0.587177
0	Cbx3	9.83334	-0.197793	0.587177
0	Cend1	9.29238	0.154977	0.587177
0	3222401L13Rik	9.38139	-0.302556	0.587177
0	Adcy1	9.28454	0.119344	0.587177
0	Reck	9.4776	-0.278	0.587177
0	Rasl11b	9.3029	-0.263378	0.587177
0	Bckdhb	9.31133	0.265335	0.587177
0	Mcrs1	9.48473	-0.285488	0.587177
0	Rpe	9.36765	0.316896	0.587177
0	Dapp1	9.30629	0.227504	0.587177
0	Ntsr2	9.34926	0.379965	0.587177
0	Zbp1	9.30965	-0.14884	0.587177
0	Minpp1	9.40363	0.317806	0.587177
0	Lrrc28	9.32401	0.298971	0.587177
0	Wdr26	9.55083	-0.251974	0.587177
0	Ifit2	9.32366	-0.291186	0.590412
0	3010026O09Rik	9.29773	-0.251136	0.591247
0	Phka1	9.31063	0.270333	0.591247
0	Pnrc1	9.87776	-0.19094	0.592317
0	Slco4a1	9.28524	0.146297	0.592317
0	Fkbp5	9.31674	0.304073	0.593664
0	2310009B15Rik	9.36296	-0.320492	0.593664
0	Zfp536	9.29585	0.213593	0.593809
0	Lias	9.35951	-0.304049	0.60105
0	Gm42517	9.28584	0.153803	0.60115
0	Bcan	9.37851	0.331053	0.60115
0	Lst1	9.32056	0.240871	0.60115
0	Bora	9.28442	0.147314	0.60115
0	mt-Nd4	10.6244	-0.118019	0.601498
0	Fam135a	9.34334	-0.307386	0.60264
0	Lpar1	9.34342	-0.313649	0.60264
0	Tmem64	9.37418	-0.310543	0.60264
0	Gm15440	9.30062	0.242536	0.60264
0	Fgfr3	9.36348	0.328564	0.604221
0	Ddn	9.2876	-0.255473	0.604221
0	Mrps24	9.72219	-0.216201	0.604221
0	Wfdc17	9.29186	0.200805	0.604221
0	Churc1	9.64643	-0.234715	0.604221
0	Gm28707	9.28297	0.14071	0.604221
0	Gm9755	9.29384	-0.223735	0.605445
0	Imp3	9.57374	0.261782	0.605445
0	Alkbh7	9.33965	0.281151	0.605445
0	Lama3	9.29898	0.247581	0.606604
0	Pogk	9.34563	-0.303452	0.607558
0	Gpatch3	9.30434	0.227764	0.607558
0	Btf3l4	9.47103	-0.27941	0.607999
0	Rpgrip1	9.39397	-0.302518	0.609833
0	Stmn4	9.70182	0.243514	0.609833
0	Socs3	9.61675	-0.242824	0.609833
0	Armcx6	9.30171	-0.249058	0.612626
0	Ephb1	9.29305	0.175139	0.612626
0	Lyplal1	9.28735	0.145444	0.612626
0	Mrps18a	9.50656	-0.270777	0.612626
0	C330006A16Rik	9.49251	-0.269592	0.612626
0	Zdhhc9	9.40994	0.300599	0.612626
0	Prepl	9.29751	-0.288917	0.612626
0	Fam221b	9.29529	-0.233349	0.612626
0	Gan	9.30552	0.232826	0.612626
0	Nadk2	9.3257	0.215345	0.612626
0	Gm9958	9.28298	0.14145	0.612626
0	Ggt5	9.30163	-0.246161	0.61822
0	Sebox	9.2848	0.149414	0.61822
0	Lap3	9.47415	0.288318	0.61822
0	Ndrg1	10.104	0.162594	0.620175
0	Gm10093	9.32412	-0.278125	0.620603
0	Micu2	9.38902	-0.287273	0.620603
0	Hba-a2	9.3712	-0.332384	0.620603
0	Kmt2d	9.46981	-0.27122	0.632486
0	Pi4ka	9.3608	-0.303197	0.632486
0	Slc25a38	9.37594	0.293522	0.632819
0	B4galnt1	9.28699	0.13271	0.637781
0	Rnf113a2	9.34928	0.281094	0.637953
0	Rlim	9.49023	-0.266068	0.639836
0	Tmeff2	9.37878	0.324117	0.639854
0	Gm17669	9.30013	-0.243064	0.639854
0	Dnajc12	9.32661	-0.280316	0.645033
0	Adssl1	9.33178	0.294487	0.645033
0	Plrg1	9.358	0.301902	0.645033
0	Shisa4	9.38793	0.322743	0.645033
0	Mecomos	9.28517	0.138436	0.646216
0	Gm8394	9.29947	-0.25635	0.646216
0	Dnm2	9.68883	0.226533	0.646216
0	Garnl3	9.30607	-0.250061	0.646523
0	Med19	9.41269	0.298603	0.646523
0	Ier5	9.95809	-0.172813	0.646523
0	Gipc3	9.28462	0.150563	0.646523
0	Smc4	9.41908	0.291187	0.646523
0	1700018L02Rik	9.2915	0.157681	0.646523
0	Camk2a	9.30139	-0.275304	0.646523
0	Ext1	9.3098	0.277164	0.648961
0	Irf2	9.55614	0.255736	0.653292
0	Mettl22	9.29288	-0.220088	0.655153
0	Vav2	9.29866	0.153886	0.658294
0	Skiv2l2	9.35961	0.309163	0.658688
0	Ly6i	9.27997	0.109669	0.658688
0	Ywhaq	10.1523	0.155905	0.658688
0	Emc4	9.54857	0.261098	0.658688
0	Rec114	9.28169	-0.161725	0.658688
0	Trib3	9.32579	0.220912	0.658688
0	Itih3	9.30589	0.218511	0.65998
0	Zfp112	9.28408	0.148135	0.66407
0	Adora1	9.29742	0.211056	0.664803
0	Pnpla2	9.67784	0.225077	0.666449
0	Tbc1d2b	9.30379	0.232042	0.666449
0	Plk2	10.0304	-0.170075	0.666449
0	Zfp385a	9.29869	0.185401	0.666449
0	Prkag2	9.33795	-0.291729	0.666449
0	Josd2	9.56117	0.256723	0.666449
0	Fam134b	9.39386	0.294923	0.666449
0	Hhip	9.2839	0.136138	0.666449
0	Rapgef5	9.33238	-0.29182	0.666449
0	Snx30	9.3064	-0.252798	0.666449
0	Mutyh	9.2878	0.136446	0.666449
0	Ace	9.34162	-0.279866	0.666449
0	Mppe1	9.28588	-0.140437	0.669227
0	Syk	9.29713	0.168795	0.669594
0	Rtkn	9.34431	0.276873	0.66983
0	Ldoc1l	9.28308	0.137265	0.669923
0	Nxpe3	9.29196	0.167277	0.673789
0	Nek3	9.29509	0.166549	0.674314
0	Itgb8	9.29215	0.222964	0.674314
0	Mysm1	9.43839	-0.28451	0.674314
0	Zfp746	9.35306	-0.325243	0.674314
0	Tnfrsf17	9.28468	-0.154498	0.675011
0	Faim	9.66289	-0.219727	0.675011
0	Gng10	9.29524	-0.233847	0.676236
0	Cxcl2	9.3408	0.275569	0.677864
0	BC034090	9.28289	0.149234	0.677864
0	Dynlt1c	9.41923	-0.28117	0.678251
0	Gm10800	9.42291	0.354821	0.678251
0	Rwdd4a	9.35838	-0.289685	0.67837
0	Sept4	9.86023	0.194979	0.67837
0	Zscan29	9.31856	0.229031	0.681398
0	Akap8	9.47692	-0.260255	0.681398
0	Gm10020	9.862	-0.180567	0.681483
0	mt-Cytb	10.7633	-0.10434	0.681483
0	Cables1	9.40407	0.288891	0.681483
0	Bend5	9.38721	-0.293197	0.681614
0	Rpl13a-ps1	9.44181	-0.271021	0.681614
0	Lims2	9.92456	0.179537	0.681614
0	P4ha2	9.37942	0.302594	0.681614
0	Ncoa4	9.34537	-0.25163	0.681614
0	Slc25a42	9.31955	-0.237962	0.681614
0	Gm37494	9.35155	-0.298596	0.68313
0	Nae1	9.43377	0.271029	0.68313
0	Scg5	9.31908	0.280752	0.68313
0	Etv3	9.38563	0.298755	0.68313
0	2210016F16Rik	9.31811	0.255766	0.68313
0	Phkg1	9.29865	0.15844	0.686261
0	9130019O22Rik	9.28763	0.145473	0.687524
0	Ifi203	9.31925	0.268959	0.687524
0	Cttnbp2nl	9.56461	-0.232013	0.687524
0	Erich1	9.37761	0.298596	0.687524
0	Ncald	9.3026	0.219087	0.687524
0	Setbp1	9.2833	-0.186673	0.687524
0	Shisa7	9.28284	0.103983	0.687524
0	Slc20a1	9.36783	0.25544	0.687524
0	Klhl3	9.2841	0.128731	0.687524
0	Cep95	9.29685	0.183829	0.687524
0	Lhfpl3	9.29023	0.175469	0.687524
0	Abcc5	9.37495	0.28834	0.687524
0	Gm17035	9.2848	0.147137	0.687524
0	Lrrtm3	9.28057	0.103044	0.687524
0	Zfp263	9.37717	0.299843	0.687524
0	Armcx2	9.36988	-0.299855	0.687524
0	Dcaf6	9.38772	-0.278568	0.687524
0	Ddhd2	9.35408	-0.308503	0.687524
0	Nde1	9.48177	0.271628	0.687524
0	Ggta1	9.35453	-0.280398	0.687524
0	Gm3550	9.40457	-0.309987	0.687524
0	Tfdp1	9.28109	-0.139362	0.687524
0	Prpf8	9.46528	-0.262059	0.687524
0	Dusp1	10.4375	-0.124072	0.687524
0	Elmod3	9.32768	-0.275191	0.687524
0	Cd52	9.34995	0.28378	0.687524
0	Mfn1	9.4327	0.281585	0.687524
0	Dzank1	9.28199	0.13261	0.688538
0	Klf4	10.3655	-0.127178	0.688538
0	Ttyh2	9.58068	-0.235783	0.688538
0	Pkd1	9.42304	-0.281337	0.688538
0	Apold1	10.1322	-0.159966	0.688538
0	Smpdl3a	9.71722	0.211748	0.688538
0	Eln	9.3893	-0.287325	0.688538
0	Kptn	9.36246	0.240152	0.688538
0	Htra1	9.51154	0.27732	0.688538
0	Senp8	9.28301	0.143139	0.688538
0	Gm43796	9.33015	-0.372646	0.688538
0	Tmem33	9.5273	0.258285	0.688538
0	D7Ertd443e	9.2851	0.118846	0.688538
0	Phf20l1	9.51869	0.256584	0.688538
0	Tmem8	9.29036	0.14228	0.688538
0	Bclaf1	9.57266	-0.228599	0.688538
0	Mmd2	9.3339	0.29652	0.688538
0	Ypel4	9.28307	0.140291	0.689578
0	Nudt8	9.30628	-0.261382	0.689578
0	Dhrs13	9.29177	0.180099	0.690958
0	Fam20b	9.33995	-0.296477	0.690958
0	Il1a	9.49816	0.263755	0.690958
0	Tspan2	9.50453	0.248633	0.690958
0	Rock1	9.63266	0.218617	0.690958
0	Cd59b	9.28983	0.164702	0.6932
0	Plekhh1	9.32286	0.257723	0.6932
0	Orc6	9.37186	0.270834	0.6932
0	Btbd17	9.28483	-0.192419	0.6932
0	Hes1	10.1757	-0.141359	0.695
0	Nap1l3	9.30401	0.248223	0.699525
0	Pes1	9.37964	0.266868	0.703566
0	Zfp827	9.2819	0.11032	0.705211
0	Vav1	9.32298	0.279402	0.705211
0	Ptcra	9.28153	0.119118	0.708188
0	Ccna2	9.27968	0.0910395	0.708188
0	Shroom2	9.36036	0.291997	0.708188
0	2410022M11Rik	9.35594	-0.286081	0.708188
0	Gins3	9.28514	0.111026	0.709206
0	Zscan26	9.52243	-0.245124	0.710097
0	Samd15	9.28083	-0.103711	0.710696
0	Vdac3	9.6061	0.232298	0.711044
0	Fam43a	9.46246	-0.257258	0.711322
0	Hsp90aa1	10.4027	0.123616	0.711322
0	Ttc26	9.28258	-0.141889	0.711322
0	Ubtf	9.5746	0.235554	0.711322
0	Pcolce2	9.28339	0.123376	0.711322
0	Adk	9.43662	-0.274176	0.711322
0	Gm26563	9.28137	0.103479	0.711322
0	Tmsb10	10.4635	-0.118394	0.711322
0	Narfl	9.32756	-0.278532	0.711322
0	Pold1	9.34817	-0.275466	0.711322
0	Zfos1	9.70999	-0.199795	0.711322
0	Egln1	9.41187	-0.272072	0.711322
0	Borcs7	9.36564	-0.2712	0.711322
0	St6galnac5	9.27992	0.105606	0.711322
0	Ube2d1	9.43082	0.279376	0.711322
0	Bbs12	9.28695	0.145679	0.711322
0	Dsel	9.31081	-0.247423	0.711322
0	H2-Q6	9.34073	0.340589	0.711322
0	Bst2	9.854	0.181315	0.711322
0	Hyal1	9.39709	0.28533	0.711322
0	Fbln5	9.30331	-0.144829	0.711322
0	Rnpepl1	9.63412	0.224978	0.711322
0	Mrpl21	9.44522	0.25925	0.711322
0	Stat1	9.51088	0.244473	0.711322
0	Cep72	9.28711	0.139638	0.711322
0	Dscam	9.28033	0.108219	0.711322
0	Oxa1l	9.41335	0.261709	0.714978
0	Parp2	9.37525	0.289606	0.714978
0	Hexdc	9.31622	-0.256615	0.714978
0	Sh3yl1	9.30485	0.248816	0.715388
0	Gria2	9.31616	0.204888	0.715388
0	Arhgdig	9.29114	-0.184608	0.718784
0	Yipf2	9.32345	0.265896	0.718784
0	Pip4k2b	9.32278	-0.243795	0.718784
0	Chst8	9.28506	0.161485	0.719611
0	Eif2s1	9.43676	0.273682	0.719611
0	Smim4	9.36521	-0.278325	0.719624
0	Tex264	9.49572	0.257018	0.719624
0	Psmc5	9.61495	0.228203	0.720878
0	Cdk5rap3	9.399	-0.274728	0.720878
0	Rbbp9	9.37543	-0.281405	0.720878
0	Nlgn1	9.28241	0.110474	0.720878
0	Hist2h2aa1	9.36963	0.297967	0.720986
0	Sept8	9.44356	0.28215	0.722542
0	Tspan15	9.36826	0.247566	0.722542
0	Tlr6	9.2822	0.125997	0.726329
0	Net1	9.80977	-0.175793	0.726847
0	Ocln	9.8244	0.186787	0.726847
0	Gm10250	9.63962	-0.217636	0.729623
0	Pde4a	9.29934	0.109098	0.729623
0	Cd37	9.36748	0.268141	0.729623
0	Plpp3	9.37541	0.27007	0.729623
0	March3	9.28666	0.203003	0.731443
0	Ctsa	9.72672	-0.218576	0.732797
0	0610012G03Rik	9.61862	-0.217237	0.735429
0	Mrpl57	9.4773	-0.249863	0.735429
0	Ppm1g	9.56478	-0.223373	0.735429
0	Slc45a4	9.29298	-0.205247	0.735429
0	C2cd4c	9.28198	0.101087	0.735429
0	Lysmd3	9.33386	0.254066	0.737315
0	Nme2	9.57208	-0.220522	0.737315
0	Slc25a46	9.39296	0.265166	0.737315
0	Prkcz	9.32522	0.195947	0.74385
0	Xlr	9.38868	0.281288	0.74385
0	Gm26674	9.28052	0.101604	0.74385
0	Ubxn8	9.34084	0.172684	0.74385
0	Emcn	10.0213	0.158162	0.744724
0	Tmem135	9.33688	0.286895	0.747168
0	Peg10	9.28475	0.135093	0.748747
0	Det1	9.30365	0.236597	0.749155
0	Vwf	9.50247	-0.248227	0.749155
0	Dgke	9.35994	-0.277665	0.749155
0	Slc1a3	9.39446	0.333486	0.749155
0	Nr4a1	10.1859	-0.13781	0.750145
0	Arhgap42	9.29232	-0.128878	0.750145
0	5830454E08Rik	9.2909	0.111636	0.750145
0	Fzd3	9.30367	0.184762	0.752032
0	Ccnd2	9.3884	-0.25789	0.752167
0	Faim2	9.3257	0.234977	0.752167
0	Sox12	9.29439	-0.148676	0.752167
0	Mrps35	9.37515	-0.269797	0.752167
0	Padi2	9.29888	0.190495	0.752167
0	Apoc4	9.28411	-0.15589	0.752167
0	Swt1	9.54702	0.238028	0.752167
0	Commd6	9.47261	0.255656	0.753393
0	mt-Co3	10.8908	-0.0917317	0.753393
0	Gm19426	9.28043	-0.114336	0.754775
0	Cdkal1	9.36646	0.26859	0.757169
0	Ist1	9.46213	-0.250425	0.757169
0	Gm6712	9.28302	0.0838833	0.757169
0	Rhbdd1	9.32489	-0.255638	0.757169
0	Rprm	9.28134	0.0892319	0.758045
0	Pcdh15	9.28424	0.135495	0.759654
0	Dcp1b	9.34975	-0.273526	0.759654
0	Ap5z1	9.31775	0.250756	0.759654
0	Zfhx4	9.28397	0.130842	0.761035
0	Atad2	9.31035	0.179608	0.761035
0	Mtm1	9.31642	0.240223	0.764852
0	Myo18b	9.2859	0.113201	0.766886
0	D3Ertd254e	9.32868	-0.26888	0.766886
0	Hist1h4j	9.2832	0.125659	0.767058
0	Poc1a	9.28103	0.0905454	0.767058
0	Mansc1	9.32955	-0.278723	0.76782
0	Akr1e1	9.34399	0.258604	0.76782
0	Nr1h3	9.29942	0.209051	0.76782
0	Ubtd1	9.37726	-0.281761	0.76782
0	Rtkn2	9.28186	0.0692855	0.76782
0	Nup188	9.31028	-0.246641	0.76782
0	Cxx1a	9.8946	0.167516	0.76782
0	Hsd17b11	9.52555	0.238066	0.76782
0	Srebf2	9.40653	-0.263571	0.76782
0	Olig2	9.32796	0.291296	0.76782
0	Akap9	9.56834	0.220754	0.768341
0	Wdr31	9.28063	0.10585	0.768341
0	Prss23	9.54312	0.239603	0.769465
0	Ano1	9.29273	-0.179589	0.769465
0	Map6d1	9.29275	0.200718	0.772163
0	Dusp12	9.3433	-0.260359	0.772289
0	Decr2	9.33141	-0.201747	0.772289
0	Zfp65	9.28946	0.152923	0.772289
0	Slc35f2	9.48506	-0.242353	0.772707
0	Atxn7l2	9.2908	0.158692	0.772707
0	Serpinc1	9.28291	-0.121808	0.779935
0	Ppfia2	9.27999	-0.100967	0.779935
0	Fxr2	9.43494	-0.257315	0.78064
0	Acsf2	9.30431	0.192126	0.784829
0	Commd7	9.47954	0.254089	0.784829
0	Zfp93	9.28828	0.180472	0.784829
0	Rnf214	9.34764	0.246914	0.785405
0	Murc	9.30212	0.248503	0.785602
0	Gpr17	9.29789	0.249529	0.785602
0	Colgalt2	9.34569	-0.236512	0.785602
0	Zcchc9	9.43517	0.246552	0.785602
0	Eps15	9.4568	-0.242657	0.785602
0	Mrpl38	9.45819	0.254366	0.785602
0	Tpst2	9.63429	0.219987	0.785602
0	Ascc3	9.36214	-0.271868	0.785602
0	Gm13594	9.30508	-0.218753	0.785945
0	Fkbp10	9.29226	-0.205788	0.788145
0	Tmem108	9.28042	-0.119704	0.788949
0	Fam104a	9.52549	0.24453	0.788949
0	Ivd	9.34134	0.260786	0.788979
0	Gm10138	9.32568	-0.256584	0.789192
0	Zbtb16	9.45812	0.301396	0.789192
0	Usp32	9.35658	0.268719	0.789192
0	Gm20707	9.28835	0.0948426	0.789192
0	Eif3c	9.61249	0.212377	0.789192
0	Timm23	9.30438	-0.275668	0.789192
0	Mgat5	9.31437	-0.261479	0.789893
0	Ttl	9.34105	0.284674	0.791708
0	Gm10801	9.30371	0.246435	0.791965
0	Rad54l	9.29071	-0.183848	0.795236
0	Ubr1	9.41062	0.26274	0.795854
0	RP24-445D7.2	9.28003	0.0917641	0.795856
0	Mobp	10.2111	-0.129757	0.797407
0	Nr6a1	9.28309	0.107467	0.801138
0	Ttll7	9.71066	0.190088	0.801138
0	Cep350	9.37188	0.288505	0.801138
0	Atcay	9.28184	0.114834	0.801138
0	5730559C18Rik	9.28176	0.0932866	0.801138
0	Nmral1	9.33445	0.254226	0.801138
0	Nutf2	9.42088	-0.253418	0.801138
0	Gcdh	9.32748	0.26326	0.801138
0	Nubpl	9.32591	-0.253629	0.801138
0	Acad12	9.34248	-0.259202	0.801138
0	Sik1	9.62567	-0.205394	0.801138
0	Galc	9.30574	0.236845	0.801138
0	Cxcl12	10.3868	0.119261	0.801138
0	Sox7	9.54538	-0.224268	0.801138
0	Utp6	9.32574	0.243022	0.801138
0	Snapc1	9.3933	0.27332	0.801138
0	Rps19bp1	9.39906	0.264408	0.801138
0	Cbr1	9.46264	-0.24121	0.801138
0	Gm26540	9.28563	0.13713	0.801721
0	Gm26518	9.3687	-0.262165	0.803307
0	Cx3cl1	9.37605	0.275328	0.803333
0	Rhot2	9.3379	-0.246572	0.804563
0	Upf3b	9.51382	-0.228992	0.805695
0	Adgre5	9.73072	0.189208	0.805695
0	Guca1a	9.28109	0.0874076	0.807326
0	Vstm2l	9.2786	0.0776425	0.807326
0	Cd300a	9.29188	0.172775	0.807326
0	Gm26764	9.29761	-0.220967	0.807326
0	Tob1	9.88103	-0.164891	0.807326
0	Sirt5	9.30494	-0.221906	0.808702
0	Zfp280d	9.39309	0.259409	0.809774
0	Ccbl1	9.30187	0.105313	0.810372
0	Mknk1	9.35553	-0.252828	0.810372
0	Ppfibp2	9.29916	0.152536	0.810372
0	Gss	9.32862	-0.236989	0.810372
0	Cbl	9.45042	0.248598	0.810372
0	Calcrl	9.47149	-0.234007	0.810372
0	Pabpc4	9.33335	-0.268971	0.810372
0	Bnip2	9.82867	0.169393	0.810372
0	Nptxr	9.28707	-0.122469	0.810372
0	Glg1	9.47681	0.246226	0.810372
0	Fbxl6	9.42502	-0.250348	0.810372
0	Smpd5	9.31123	0.23623	0.810372
0	Gm15587	9.28621	0.116685	0.810807
0	3110021N24Rik	9.29172	0.138098	0.813629
0	Serinc3	10.4448	0.113779	0.813629
0	Rubcn	9.33443	0.251869	0.814678
0	Pfn2	9.37563	-0.249743	0.81492
0	Tmem185b	9.33679	0.261139	0.81492
0	1110051M20Rik	9.32719	0.241759	0.81492
0	Exosc3	9.38094	-0.275363	0.81492
0	Rras	9.77533	0.1809	0.81492
0	Elovl6	9.2916	0.134997	0.81492
0	Tmem161a	9.37922	0.277595	0.81492
0	Card6	9.29655	-0.211099	0.81492
0	Csrp1	9.8368	0.174083	0.81492
0	Abca5	9.32595	-0.262544	0.81492
0	Gm26710	9.28132	0.103742	0.81492
0	Proser3	9.28628	0.137591	0.81492
0	Mgrn1	9.41897	-0.242418	0.81492
0	Ylpm1	9.42173	-0.247837	0.81492
0	Ncam1	9.37279	0.277456	0.81492
0	Gfap	9.3431	-0.242911	0.81492
0	Gm7535	9.2985	-0.214101	0.81492
0	Smurf1	9.35532	0.273619	0.81492
0	B3gnt8	9.2837	0.148595	0.81492
0	A230050P20Rik	9.36183	-0.261477	0.81492
0	Kit	9.2815	0.105786	0.81492
0	Trim27	9.38795	-0.258494	0.81492
0	Aff1	9.39287	-0.250739	0.81492
0	Dyrk2	9.28869	0.144105	0.816367
0	Fermt2	9.90701	0.159278	0.818788
0	Gm9844	9.80892	-0.176466	0.820566
0	C1galt1	9.33223	-0.261425	0.820636
0	Eno1b	9.38156	-0.252883	0.820636
0	Snhg6	9.42431	0.241466	0.820636
0	Pik3c3	9.3327	0.236133	0.820636
0	Hook2	9.28166	0.0749508	0.820636
0	Hypk	9.65363	-0.194575	0.820636
0	C1ql1	9.32216	0.252935	0.821626
0	Cast	9.44149	0.245109	0.824464
0	Hck	9.30473	0.15413	0.825381
0	Eri1	9.3142	0.16552	0.825381
0	Cmah	9.27896	0.0924627	0.825381
0	Naif1	9.29107	0.180298	0.825929
0	Brd2	9.75524	-0.174321	0.829568
0	Lrrc75b	9.28329	0.0674485	0.829891
0	Tsr3	9.35725	0.239723	0.829891
0	Rnasel	9.28159	0.0861964	0.829963
0	Krt10	9.32296	0.240004	0.829963
0	Sufu	9.31771	-0.25075	0.830089
0	1700123O20Rik	9.44121	-0.241381	0.830375
0	Zan	9.28296	0.109061	0.83144
0	9830147E19Rik	9.29191	0.146635	0.832419
0	Atxn1l	9.35077	-0.267251	0.833078
0	Gramd4	9.29239	0.158342	0.833078
0	Llgl2	9.29387	0.0974817	0.833078
0	Pygo2	9.36221	0.260911	0.833715
0	Rbpms2	9.2924	-0.123391	0.835662
0	Tyms	9.31091	0.209413	0.835662
0	Setd7	9.36804	0.266051	0.835662
0	Fam168b	9.47029	0.234223	0.835662
0	Rala	9.61575	0.207056	0.835662
0	Ankrd6	9.34359	-0.260767	0.835662
0	Gm13524	9.28052	0.0974652	0.835662
0	Ccdc17	9.29433	0.168511	0.835662
0	Acot7	9.39352	0.305383	0.835662
0	Tyro3	9.30926	0.232045	0.835662
0	Txndc11	9.3846	-0.261385	0.835662
0	Dscr3	9.37422	0.260053	0.835662
0	Sec14l2	9.28596	0.143332	0.835662
0	Ccdc125	9.30499	0.17745	0.835672
0	C030034I22Rik	9.29882	0.0930792	0.835672
0	Prune2	9.32407	-0.238275	0.835672
0	Pdk4	9.34613	0.202554	0.835672
0	Naalad2	9.28604	0.0947924	0.835672
0	Ddx24	9.64342	0.197023	0.835672
0	Kcna5	9.30219	0.131717	0.835672
0	Paqr5	10.0076	0.147146	0.835672
0	Polr2k	9.66115	0.198046	0.835672
0	Bet1	9.47224	0.236753	0.835672
0	Glipr1	9.28676	0.115966	0.836042
0	Gm6793	9.32079	-0.250404	0.836154
0	Rhobtb1	9.60761	-0.200825	0.839153
0	Ipo4	9.32013	-0.250315	0.839153
0	Rnf170	9.34044	-0.232794	0.839153
0	Gm12166	9.39082	-0.247971	0.840085
0	Slc35b1	9.5267	0.227639	0.840085
0	Chd8	9.46588	0.241722	0.840085
0	Cks1b	9.28683	0.121094	0.840085
0	Pink1	9.71223	-0.181413	0.840085
0	Pald1	9.4055	-0.255704	0.841418
0	Lrrn3	9.51749	-0.221335	0.841981
0	Dnaja4	9.44018	0.247486	0.841981
0	Loxl3	9.28616	0.146882	0.841981
0	Atp8a1	9.6338	0.195	0.841981
0	Colgalt1	9.4551	-0.239604	0.842736
0	Iqck	9.2908	-0.106565	0.842736
0	Gm44386	9.27831	-0.10709	0.842736
0	Susd4	9.28754	0.0939036	0.844265
0	Sh3tc1	9.39587	0.240459	0.844265
0	Hjurp	9.42574	0.24294	0.844346
0	Mylpf	9.38944	-0.249547	0.844346
0	Acad8	9.37116	0.266699	0.844746
0	Psme2b	9.47686	-0.237739	0.844926
0	Pik3ip1	9.78017	0.175825	0.845984
0	Papd7	9.31636	0.215584	0.845984
0	Tma16	9.31567	0.233834	0.845984
0	Ptges	9.38417	-0.248195	0.845984
0	Clrn1	9.30781	-0.227417	0.845984
0	4930523C07Rik	9.51702	0.228873	0.845984
0	Begain	9.28825	-0.175525	0.845984
0	1500002C15Rik	9.28792	-0.135863	0.845984
0	Mt2	10.1107	-0.129738	0.845984
0	Tmem87b	9.42276	0.238375	0.845984
0	Gm14295	9.31529	-0.229971	0.845984
0	Park2	9.2851	0.125441	0.845984
0	Bbs5	9.2963	-0.198107	0.845984
0	2610037D02Rik	9.35787	0.260784	0.845984
0	Sulf2	9.32234	0.237667	0.845984
0	Sqrdl	9.4153	0.231148	0.845984
0	Psmc4	9.60342	0.20431	0.845984
0	Rassf8	9.39885	-0.249493	0.845984
0	Rtn4	9.79575	0.171473	0.845984
0	Slc17a6	9.28107	-0.0668863	0.845984
0	Gm8730	10.021	-0.140921	0.845984
0	Pop4	9.36932	0.228838	0.845984
0	Mapk3	9.88445	-0.154767	0.845984
0	Polg	9.44406	-0.233643	0.845984
0	Pde7b	9.31291	-0.256186	0.845984
0	Mlh3	9.30844	0.202535	0.845984
0	Apol9b	9.28051	0.0867804	0.845984
0	Acot13	9.47436	-0.231933	0.845984
0	Slc7a14	9.28503	-0.153827	0.845984
0	Arnt2	9.30156	0.237201	0.845984
0	Arf2	9.46671	-0.234207	0.845984
0	Rasgrf2	9.30771	-0.201022	0.845984
0	Acsbg1	9.30071	0.184625	0.845984
0	Epdr1	9.31215	0.244102	0.845984
0	Ostm1	9.36933	-0.24448	0.845984
0	Cdc42bpg	9.28812	-0.186153	0.848327
0	Tuba1a	10.2258	0.123532	0.848327
0	Tlr2	9.32507	0.210968	0.848327
0	Cwc25	9.37542	0.261226	0.848327
0	Rrp1b	9.33328	-0.240271	0.848327
0	Erbb3	9.29395	0.186184	0.848327
0	Cfap43	9.32291	-0.213609	0.84855
0	Pex11g	9.29676	0.142628	0.850915
0	Cep192	9.29541	0.120478	0.850915
0	Foxc1	9.67955	-0.183433	0.850915
0	mt-Atp6	10.9584	-0.0815297	0.850915
0	Stx11	9.28968	0.113101	0.850915
0	Nkx6-2	9.40831	0.258854	0.853852
0	Nfasc	9.38104	0.241785	0.853852
0	Ankrd54	9.36711	0.262842	0.854792
0	Tmem106a	9.30521	0.178952	0.854792
0	Btaf1	9.32833	0.213685	0.854792
0	Ccdc67	9.28306	0.0718734	0.854792
0	Basp1	9.33696	0.241482	0.856951
0	Hsf4	9.29595	-0.17092	0.857015
0	Pola1	9.30561	0.138119	0.857015
0	Med28	9.78682	0.173718	0.857015
0	Cebpzos	9.47431	0.234417	0.857889
0	1110065P20Rik	9.43016	0.246619	0.857889
0	Dok1	9.31077	-0.217655	0.858237
0	Il10rb	9.92543	0.154221	0.858237
0	Pik3r6	9.41323	-0.241712	0.858237
0	Gm26669	9.32082	-0.270648	0.858237
0	RP24-159C12.10	9.28083	0.0967897	0.859425
0	U2af2	9.57075	-0.202772	0.860477
0	Slc6a17	9.29755	-0.185128	0.861045
0	Bcl2l1	9.89645	0.155328	0.861045
0	Pknox2	9.28713	-0.120573	0.861045
0	Tsnax	9.46599	-0.226309	0.861045
0	Nat14	9.29331	0.127984	0.861641
0	Negr1	9.28378	0.135279	0.862527
0	Gm9968	9.28245	0.114991	0.863157
0	Gm26908	9.32067	0.25602	0.864848
0	Ddhd1	9.36872	0.246467	0.864848
0	Litaf	9.46807	0.252112	0.864848
0	Plekha6	9.28384	0.0956297	0.864848
0	Naip5	9.29408	-0.201322	0.864848
0	Igfbp3	9.32538	0.217055	0.864848
0	Mlxip	9.29694	0.131983	0.864848
0	Gm20878	9.28259	0.0940162	0.864848
0	Npr2	9.31343	-0.223231	0.864848
0	Amd2	9.31695	-0.175169	0.864848
0	Pak7	9.28407	0.111113	0.864848
0	Fli1	9.72853	-0.173129	0.864848
0	Gm12355	9.34221	-0.25031	0.864848
0	Ctu2	9.3315	-0.249504	0.864848
0	Adam12	9.28005	0.0852439	0.864848
0	Trim44	9.44996	-0.229894	0.864848
0	Arrdc2	9.34607	0.219305	0.864848
0	Lrif1	9.36185	-0.249553	0.864848
0	Tnfrsf13b	9.28565	0.129572	0.864848
0	Gdpd5	9.42232	-0.237797	0.864848
0	Ube3a	9.57281	0.205477	0.864848
0	Eml3	9.34587	-0.246906	0.864848
0	Asb6	9.34463	-0.237041	0.864848
0	A130014A01Rik	9.31654	0.183975	0.864848
0	Pik3r4	9.33789	0.247212	0.864848
0	Actb	10.7852	-0.0876131	0.864848
0	Ccnj	9.29516	-0.162777	0.864848
0	Acadsb	9.34725	-0.246578	0.864848
0	Sox21	9.28333	0.0922871	0.864848
0	Cdc25a	9.31719	-0.25561	0.864848
0	Zfc3h1	9.37994	0.234525	0.864848
0	Gfm2	9.32113	-0.230027	0.864848
0	Odf3b	9.35806	-0.314239	0.864848
0	Pla2r1	9.28099	0.0742954	0.864848
0	Gpm6a	9.38805	-0.203713	0.864848
0	Birc6	9.51223	-0.209228	0.864848
0	Exosc4	9.43823	-0.235189	0.864848
0	Rnf167	9.52466	-0.210105	0.864848
0	Calb2	9.28936	0.136299	0.864848
0	Pram1	9.27921	0.080973	0.864848
0	Mecr	9.31796	0.190974	0.864848
0	Actr6	9.33589	0.238958	0.864848
0	Vcpkmt	9.32171	-0.241947	0.864848
0	Hrsp12	9.37592	-0.243125	0.864848
0	Adgrb1	9.29391	0.189057	0.864848
0	Tcn2	9.70875	0.18286	0.864848
0	Prr13	9.50954	0.219667	0.864848
0	Ilf2	9.54275	-0.207998	0.864848
0	H2-T22	9.57783	0.204389	0.864875
0	Foxs1	9.28396	0.137385	0.864875
0	Cage1	9.27847	0.0662905	0.864875
0	Ccnc	9.33596	0.222885	0.864875
0	Mfap3	9.37817	0.247409	0.864875
0	Birc2	9.40508	-0.234327	0.864875
0	Lsamp	9.30674	0.220224	0.864875
0	Pdk2	9.35413	-0.275766	0.865075
0	Arpp21	9.2801	-0.0961687	0.865712
0	Tial1	9.4895	0.225562	0.865712
0	Puf60	9.72442	0.17583	0.865712
0	Brpf3	9.30918	-0.244988	0.865712
0	Uhrf1	9.28494	0.0922785	0.865712
0	Gm13293	9.28415	0.0973461	0.865712
0	Ccdc71l	9.39141	0.250025	0.865712
0	Acy3	9.3116	0.142232	0.865712
0	2500002B13Rik	9.30518	0.0781627	0.865712
0	Zfp954	9.3077	-0.225602	0.866609
0	Nvl	9.35103	-0.232697	0.866609
0	Rint1	9.35349	0.24018	0.866609
0	Dusp11	9.57315	0.200062	0.866609
0	Rnf113a1	9.28801	0.0959757	0.866609
0	Arap3	9.60408	-0.191202	0.866609
0	Armc1	9.45703	0.224607	0.866609
0	Zfp516	9.32229	0.214071	0.866609
0	Hist1h4d	9.29065	-0.244601	0.866609
0	Slc7a10	9.31397	0.165137	0.866609
0	Tm6sf2	9.28151	0.0679547	0.866609
0	Sympk	9.42178	0.229894	0.867482
0	Ipp	9.28741	0.131611	0.869406
0	Sertad3	9.38807	-0.2496	0.869747
0	Zfp688	9.32611	-0.232561	0.870499
0	Zfp169	9.28791	0.135389	0.870959
0	Ptpn12	9.46504	0.231574	0.870959
0	RP23-430B14.2	9.27968	0.082102	0.870959
0	Rab11fip4	9.29361	0.0968317	0.870959
0	Dynll1	10.2887	0.114545	0.870959
0	Tmeff1	9.51793	0.205835	0.870959
0	H2-K1	10.1573	0.124494	0.870959
0	Smyd4	9.31248	-0.211998	0.870959
0	4731419I09Rik	9.2806	0.0861985	0.870959
0	Slc1a4	9.29085	-0.109066	0.870959
0	Lurap1	9.35426	0.249162	0.870959
0	Phlpp1	9.38116	0.243748	0.870959
0	Col4a4	9.28547	-0.130084	0.870959
0	Isg20l2	9.33331	0.219749	0.870959
0	Gpn1	9.37865	0.250555	0.870959
0	Dkc1	9.3859	-0.252519	0.870959
0	Trim13	9.31465	-0.219644	0.870959
0	Apod	9.73753	0.182402	0.870959
0	L3mbtl3	9.31068	0.235684	0.870959
0	Iqsec1	9.44085	-0.231691	0.870959
0	Nt5c2	9.51938	0.216148	0.870959
0	Mrpl34	9.4816	0.219322	0.870959
0	Zfp148	9.44207	0.236138	0.870959
0	Rbmx2	9.33234	0.221173	0.870959
0	Fads3	9.28928	-0.109172	0.871517
0	Herc6	9.37307	0.238957	0.871824
0	Rnf40	9.36672	-0.242474	0.871824
0	Zfp941	9.29971	-0.203195	0.871824
0	Trib2	9.46339	-0.218957	0.871824
0	mt-Co1	10.8205	-0.083956	0.871824
0	Slc31a1	9.72631	-0.169446	0.871824
0	Cfp	9.28537	0.0953555	0.871824
0	Snx33	9.29293	0.120928	0.871824
0	Gkn3	9.60342	-0.219426	0.873357
0	Orc2	9.34204	0.227438	0.873357
0	Slc35b2	9.37757	0.240207	0.873357
0	Syncrip	9.4569	0.229257	0.873357
0	Smarcb1	9.47649	0.237311	0.873357
0	Crk	9.59776	-0.191894	0.873357
0	Uba6	9.3247	0.175695	0.873357
0	Arhgef40	9.36899	-0.242107	0.873357
0	Pllp	9.91576	0.147758	0.873357
0	Mcm3	9.33292	0.225788	0.873357
0	Fdft1	9.3289	0.231877	0.873357
0	Klc4	9.3477	-0.240827	0.873357
0	Foxn2	9.37036	0.230811	0.873357
0	Sphk2	9.38597	-0.257777	0.873357
0	Yod1	9.38814	-0.239378	0.873357
0	Dpcd	9.40075	-0.231092	0.873357
0	Prmt5	9.34236	0.239194	0.873357
0	Mcoln1	9.40588	0.226135	0.873357
0	Ptgis	9.31216	0.209359	0.873357
0	Map2k5	9.37349	0.244643	0.873357
0	Gtf2e2	9.41597	0.24051	0.873357
0	Tbc1d10b	9.40218	0.233552	0.873357
0	Pcdhga6	9.28037	0.0794416	0.873357
0	Col15a1	9.28389	0.0842157	0.873357
0	Pold2	9.33498	0.198012	0.873357
0	Gm26759	9.28203	0.0909377	0.873357
0	Metap2	9.66752	0.181665	0.873357
0	S100b	9.41411	-0.269233	0.873357
0	Gm5424	9.34102	-0.254466	0.873357
0	Ezh2	9.33542	-0.223231	0.873357
0	Tnni2	9.2842	0.083459	0.873357
0	Pdgfrl	9.27835	0.0643427	0.873357
0	Cetn2	9.54484	0.206882	0.87378
0	Ccl7	9.3272	0.147864	0.874958
0	Trpc1	9.29045	0.080829	0.875959
0	Zmat1	9.31816	-0.235458	0.875959
0	Haus4	9.3274	0.238199	0.875959
0	Kctd12	9.72986	0.174214	0.875959
0	Med13l	9.42623	0.235443	0.875959
0	Atxn7	9.42792	0.229132	0.875959
0	Sncb	9.28414	-0.102761	0.876103
0	A230083N12Rik	9.28021	0.0896186	0.876683
0	Mrpl4	9.55093	0.208531	0.876721
0	Slc35a4	9.42858	0.234514	0.876721
0	Dhps	9.39843	0.240317	0.876721
0	Galnt4	9.30005	0.195164	0.876803
0	Uhrf2	9.52693	0.19852	0.876803
0	Mxi1	9.48623	0.226961	0.876803
0	Prelp	9.30138	-0.214588	0.876803
0	Psd	9.29315	-0.21645	0.876803
0	Dact3	9.29243	0.168098	0.876803
0	Gm26916	9.28838	-0.299933	0.876803
0	Zmiz1os1	9.28118	0.10391	0.87686
0	Syt4	9.2871	0.133951	0.87795
0	Cd83	9.80719	0.163144	0.87795
0	Siah1b	9.29188	0.13359	0.87795
0	Sec23a	9.34835	0.243439	0.87795
0	Agpat2	9.32499	-0.243495	0.87795
0	Ptpn6	9.33397	0.226012	0.878068
0	Mlh1	9.30322	-0.198743	0.878068
0	Ift80	9.29435	0.0688218	0.878068
0	Sema4g	9.28716	0.12074	0.882165
0	Scyl2	9.33792	-0.232562	0.885986
0	Ncoa7	9.38725	0.23923	0.885986
0	Gm16973	9.30125	0.201249	0.885986
0	S100a16	9.96693	0.141525	0.885986
0	Psmb1	9.89761	0.149753	0.885986
0	Gga1	9.44664	-0.222514	0.887604
0	Phf14	9.46891	-0.217828	0.887604
0	Nfia	9.6222	-0.18251	0.888253
0	Spred3	9.28736	0.143926	0.888253
0	Hhex	9.54728	-0.197718	0.888253
0	Gm10501	9.30131	0.165705	0.888253
0	Serpinh1	9.71778	0.17606	0.888253
0	Lipa	9.56424	-0.195227	0.888253
0	Oasl2	9.52954	0.206952	0.890592
0	Cdk14	9.33975	0.24414	0.891829
0	Cog2	9.33758	-0.23783	0.891829
0	Amn1	9.36159	0.231335	0.891829
0	Abhd17b	9.36772	0.243924	0.891829
0	Nicn1	9.34337	0.2223	0.891829
0	Plxna1	9.30262	0.169867	0.891829
0	Sms	9.36625	0.244211	0.891829
0	Hbb-bt	9.35529	-0.243947	0.891829
0	Slc30a4	9.33866	-0.223489	0.891829
0	Wdr20	9.37108	-0.223364	0.892237
0	Amigo2	9.29759	-0.0844713	0.892237
0	Dtna	9.29831	-0.175391	0.892237
0	Rps2-ps6	9.34243	-0.266887	0.892237
0	Ly6h	9.33004	-0.247134	0.892237
0	Pja1	9.40827	0.232167	0.892237
0	Cxcr4	9.28302	0.0912065	0.893276
0	Gm8973	9.2845	-0.0948825	0.893276
0	Actr1b	9.5006	0.216459	0.893276
0	Rtf1	9.70634	0.169315	0.893276
0	Krr1	9.38668	0.241202	0.893276
0	Tubb6	9.36663	0.234285	0.893276
0	Inafm1	9.44105	0.239223	0.893276
0	Sept10	9.46475	-0.216625	0.893276
0	1110006O24Rik	9.28603	-0.0739726	0.893276
0	Adamtsl5	9.2868	0.139823	0.893276
0	Thap4	9.32981	-0.235779	0.893276
0	1810009A15Rik	9.31356	0.251395	0.893276
0	Zranb1	9.48731	-0.210667	0.893276
0	Pramef8	9.3321	0.222935	0.893276
0	Tulp4	9.52922	0.207927	0.893276
0	Tmem194b	9.29835	-0.160992	0.893276
0	Arid1b	9.37705	0.246755	0.893276
0	Evc2	9.28152	-0.0715256	0.893276
0	Tubb2b	9.35267	0.1489	0.893276
0	Cxxc5	9.36358	-0.226925	0.893276
0	Gm16070	9.29779	0.0775885	0.893276
0	Rbm15b	9.33542	-0.238616	0.893276
0	Gnao1	9.34027	0.201468	0.893276
0	Prickle3	9.32919	0.192036	0.893276
0	Neurl3	9.30594	-0.178272	0.893276
0	Pex5	9.35893	-0.221093	0.893276
0	Ier3	10.1264	-0.121137	0.893276
0	Syt15	9.3074	-0.197578	0.893276
0	Smarcc1	9.36844	0.244329	0.893276
0	Adat1	9.30452	-0.193776	0.89359
0	Mtmr2	9.48034	-0.21039	0.89359
0	Nudt21	9.41228	0.223151	0.89359
0	Fam193a	9.40931	0.234164	0.89359
0	Il1b	9.36137	0.225392	0.89359
0	Frmd6	9.3443	-0.250161	0.893899
0	Glrx2	9.44405	0.233999	0.893902
0	Lrrc8b	9.36775	0.237525	0.893902
0	Adm	9.46543	0.209611	0.893902
0	Frk	9.28123	0.0891479	0.894739
0	Cox8a	10.1386	-0.11956	0.894739
0	Egr3	9.2861	-0.0862484	0.894739
0	Spag1	9.28783	0.104434	0.894739
0	Srf	9.42755	-0.238542	0.897223
0	Trappc6a	9.39186	-0.234823	0.897223
0	C87436	9.39589	0.241874	0.897629
0	Zadh2	9.35498	0.245527	0.898645
0	Txnl4a	9.46124	0.213149	0.898645
0	Sdad1	9.30567	0.125468	0.898645
0	Slc25a5	9.93151	-0.140202	0.898645
0	Sall2	9.28383	-0.0893732	0.898645
0	Rnf220	9.4303	0.221847	0.898645
0	Tmod2	9.34159	0.225731	0.898645
0	Cnn3	9.73285	0.167097	0.898645
0	Chd1	9.52241	0.197368	0.898645
0	1700088E04Rik	9.28955	0.137157	0.898645
0	Kcp	9.35178	-0.235851	0.898645
0	Ttc38	9.31367	0.186132	0.898645
0	Kif1b	9.62955	0.185984	0.898645
0	Uimc1	9.46189	-0.213074	0.898645
0	Ssbp4	9.73793	-0.168825	0.898645
0	Cnp	9.9212	0.148787	0.898645
0	Fcf1	9.44304	0.225227	0.898645
0	Cxcl10	9.30596	0.202807	0.898645
0	Magix	9.36965	0.224629	0.898645
0	Lpxn	9.30004	0.196545	0.898645
0	Map3k7	9.36407	0.236648	0.898645
0	Rbm8a2	9.42004	-0.226487	0.89875
0	A730011C13Rik	9.27989	0.0869002	0.899197
0	Lockd	9.28144	0.113038	0.899385
0	Ndufa12	9.67079	0.177139	0.899605
0	Kcna6	9.31642	0.157576	0.900267
0	Pofut2	9.49183	-0.208638	0.900267
0	Anapc13	9.62838	-0.177769	0.900267
0	Stard10	9.37816	0.237596	0.900267
0	Rasgrp2	9.81917	0.15076	0.900267
0	Nudcd3	9.6305	0.18436	0.900267
0	Pacrg	9.28297	0.115835	0.900267
0	Inpp5k	9.5094	-0.207943	0.900267
0	Cited1	9.2786	0.0640139	0.900267
0	Tbx2	9.30122	-0.0878164	0.901021
0	Utp11l	9.52614	-0.200979	0.902241
0	1700047I17Rik2	9.2941	-0.0421673	0.902241
0	Mycbp2	9.55557	0.194405	0.902241
0	5730455P16Rik	9.33944	0.21833	0.902241
0	Zfp652os	9.28358	-0.108701	0.902241
0	Slitrk3	9.27766	0.0556414	0.902241
0	Clec4a2	9.28962	0.140022	0.902241
0	Zfp366	9.31352	0.244221	0.903092
0	Gm4724	9.28437	-0.156337	0.903092
0	Taf2	9.32768	0.225536	0.903092
0	Wdr1	9.6474	0.189396	0.903092
0	Itih5	9.90177	-0.139456	0.903669
0	Gabrb1	9.28298	0.104677	0.904612
0	Gm17056	9.45448	0.13084	0.904637
0	Actr2	9.60857	0.184522	0.904637
0	Rnf217	9.31337	0.226509	0.904637
0	Stpg1	9.28487	0.0422548	0.904637
0	Pomc	9.40568	-0.224096	0.904812
0	Dhcr24	9.34002	-0.231979	0.905742
0	Plekha7	9.2833	-0.108369	0.906058
0	Cd14	9.41445	0.264714	0.906058
0	Eml1	9.40891	0.236433	0.906058
0	Cebpa	9.36056	0.229958	0.906058
0	Ctbp2	9.59234	0.180979	0.906058
0	Twsg1	9.34032	0.248914	0.906058
0	Fam213a	9.35318	-0.230874	0.906058
0	2010107G23Rik	9.28435	-0.102562	0.906058
0	Nampt	9.64514	-0.173999	0.906058
0	Cadps2	9.28437	0.117269	0.906058
0	Smad6	9.41845	0.22829	0.906058
0	Dcun1d3	9.42191	0.226649	0.906058
0	Sdhaf1	9.46756	-0.213028	0.906058
0	Snx32	9.31609	0.216376	0.906058
0	Ruvbl1	9.39493	0.238745	0.906058
0	Rabgap1l	9.34807	-0.248873	0.906058
0	Aida	9.51044	0.200346	0.907818
0	Ppm1n	9.28437	0.118263	0.907818
0	A630077J23Rik	9.28458	0.0607198	0.907818
0	Sv2a	9.30383	0.17891	0.907818
0	Upf3a	9.41747	-0.222033	0.907818
0	Slc36a4	9.34252	-0.219454	0.907818
0	Polr3d	9.31679	0.203327	0.907818
0	S1pr2	9.28133	0.103672	0.907965
0	Gpr37	9.38443	0.234797	0.908049
0	Ankib1	9.35424	-0.228378	0.908049
0	Agk	9.34336	-0.243262	0.908049
0	Ppp1r9b	9.46891	0.21016	0.908049
0	Pdzd2	9.501	0.196682	0.908049
0	Dnd1	9.27896	0.0821518	0.908049
0	Zfp963	9.28423	0.101013	0.908049
0	Scn3b	9.3012	0.134415	0.908976
0	Tiam1	9.62615	-0.176144	0.908976
0	Mynn	9.38437	0.235184	0.908976
0	Ccpg1os	9.30594	0.199116	0.910397
0	Spast	9.35504	-0.215474	0.91143
0	Chrnb1	9.35019	-0.25758	0.91143
0	Med29	9.46016	-0.211223	0.912815
0	Chkb	9.48712	-0.213044	0.9134
0	Slco2a1	9.28778	-0.130689	0.9134
0	Fam101b	9.51054	-0.190338	0.913534
0	Tanc1	9.58428	-0.179747	0.915454
0	Mtmr7	9.28005	0.0740814	0.915454
0	Gm17586	9.28054	0.0791413	0.915454
0	Dtx4	9.29748	0.171541	0.915454
0	Pex11a	9.28855	-0.145048	0.915454
0	Aimp2	9.35635	0.229171	0.915454
0	C2cd2l	9.37123	-0.206262	0.915454
0	Pcdh9	9.33644	0.242406	0.915454
0	Zfp935	9.28353	0.101851	0.915454
0	Nckipsd	9.30669	0.120239	0.918517
0	Hlf	9.43207	-0.213669	0.918517
0	Nnt	9.34704	-0.223357	0.919902
0	Fam196a	9.27811	0.0611371	0.919902
0	Dlg5	9.2953	0.100117	0.919902
0	Cdpf1	9.36902	0.235781	0.91995
0	Fam126a	9.35444	-0.224254	0.91995
0	Shmt2	9.32504	0.218638	0.91995
0	Snhg11	9.34594	0.184064	0.91995
0	Ccdc58	9.33639	-0.227565	0.91995
0	Eepd1	9.31288	-0.176989	0.91995
0	Gm26620	9.27781	0.0548037	0.91995
0	Polr2d	9.38673	0.228313	0.91995
0	Cep152	9.28934	-0.173548	0.91995
0	5730420D15Rik	9.28445	0.0599907	0.91995
0	Ccdc117	9.41739	0.223858	0.91995
0	Fabp5	9.37435	-0.205637	0.920041
0	Coa4	9.32137	-0.216366	0.92059
0	A230001M10Rik	9.28488	0.0971105	0.920789
0	Pik3ap1	9.28278	0.0849693	0.923263
0	Fmnl1	9.2915	0.0960746	0.924189
0	Pole4	9.48006	0.209478	0.925103
0	Olfr520	9.29536	-0.0716292	0.925103
0	Fhl3	9.31295	-0.195546	0.925103
0	Rgs1	9.37869	0.233866	0.925103
0	Arhgef5	9.40059	0.210162	0.925103
0	Map4k4	9.57634	0.185195	0.925103
0	2310030G06Rik	9.29572	0.134289	0.925103
0	Sdf2l1	9.33698	0.237529	0.925103
0	Zfp628	9.29883	-0.205953	0.925103
0	Mmab	9.2941	-0.180046	0.925103
0	Cacfd1	9.41897	-0.220557	0.925103
0	Peak1	9.43762	0.218	0.925103
0	Tnip2	9.36137	-0.228501	0.925103
0	Boc	9.30815	-0.251234	0.925103
0	Gm3764	9.34953	-0.23016	0.925103
0	Slc9a9	9.28727	0.115888	0.925103
0	Zbtb25	9.30949	-0.173508	0.925103
0	Rhbdf1	9.39728	-0.221246	0.925103
0	Adrbk2	9.29079	0.121	0.925103
0	Ksr1	9.29922	0.161657	0.925103
0	Las1l	9.42194	0.208847	0.925103
0	Top1	9.68503	0.165675	0.925103
0	Trp53bp1	9.3388	0.222447	0.925103
0	Ddx11	9.29234	0.179684	0.925103
0	Trim25	9.48656	-0.225603	0.925103
0	Fzd7	9.29059	-0.0912464	0.925103
0	Gnl2	9.36985	0.221127	0.925103
0	Gm20045	9.2905	0.0760613	0.925399
0	Pde10a	9.29587	0.151126	0.925905
0	Pdgfa	9.42256	0.219678	0.925905
0	Kif1a	9.39245	-0.241416	0.925905
0	Serf1	9.31009	0.178687	0.925905
0	Cep68	9.3731	-0.224427	0.925905
0	Txlng	9.36496	0.216151	0.926775
0	Foxf2	9.7731	-0.151983	0.926786
0	Gm16381	9.2796	0.0753794	0.92715
0	Cd2	9.27882	0.0686924	0.92715
0	Tnfaip2	9.28763	0.0963104	0.92715
0	Gm16845	9.28656	-0.092025	0.92715
0	Sfn	9.29955	0.0821456	0.927383
0	Zfp59	9.27984	0.0832286	0.927383
0	Jakmip1	9.27856	0.065026	0.927383
0	Rbm7	9.55971	-0.186594	0.927383
0	Smcr8	9.30454	0.175178	0.927383
0	Gm15859	9.2871	-0.145234	0.927383
0	Bcl2a1b	9.35902	0.217589	0.927383
0	Slmo2	9.40314	-0.224434	0.927383
0	Nelfb	9.51553	0.198675	0.927383
0	Myo18a	9.42969	0.215486	0.927383
0	Gm9796	9.28006	0.0754584	0.927383
0	Slc6a8	9.37336	-0.206833	0.927383
0	Npy	9.28026	0.0779291	0.927383
0	Wdr90	9.29608	-0.192671	0.927383
0	Ankrd40	9.47428	-0.201827	0.927383
0	Map1s	9.32713	0.171178	0.927383
0	Gm11827	9.2917	0.171894	0.927383
0	Fkbp7	9.40083	-0.21982	0.927383
0	Reep1	9.34863	-0.208361	0.927383
0	Fam122a	9.3838	0.220288	0.927383
0	Susd6	9.43384	0.222492	0.927383
0	Rcbtb2	9.35961	-0.213944	0.927383
0	Chchd1	9.54198	0.195538	0.927383
0	Fndc4	9.31171	-0.179398	0.927383
0	Ipmk	9.39419	0.202802	0.927383
0	Pon3	9.29449	-0.119363	0.927383
0	Cd86	9.30945	0.164439	0.927383
0	Gstt1	9.33398	-0.229427	0.927383
0	Nsmaf	9.37525	-0.223383	0.927383
0	Paip1	9.39334	-0.215233	0.927383
0	Fundc1	9.41118	0.220803	0.927383
0	Hey1	9.50937	-0.193552	0.927383
0	Meis3	9.29649	-0.081684	0.927522
0	Mcmbp	9.48883	-0.199229	0.928681
0	Slc9a1	9.32286	0.200181	0.928681
0	Ppp1r12a	9.54706	0.193673	0.928681
0	Usp20	9.30804	-0.187731	0.928681
0	St8sia4	9.67037	-0.160799	0.929058
0	Shoc2	9.43002	-0.210646	0.929058
0	Rnf123	9.33282	-0.216955	0.929058
0	Muc3a	9.29705	0.154856	0.929058
0	Wnk1	9.736	0.155144	0.929058
0	Zfp451	9.35915	0.225967	0.929058
0	Dcbld2	9.32739	-0.227624	0.929058
0	Tub	9.29696	0.129223	0.929058
0	Pde8a	9.55629	0.183169	0.929058
0	Ly6g6f	9.28482	0.0513932	0.929058
0	1810022K09Rik	9.52454	0.20091	0.929058
0	Abcd3	9.3875	-0.223671	0.929058
0	Gm15706	9.29219	-0.169279	0.929058
0	Prdm10	9.28857	0.0853085	0.929058
0	C1qa	10.0433	0.126237	0.929058
0	Mmadhc	9.41273	-0.220091	0.929058
0	Vpreb1	9.28156	0.108809	0.929058
0	Cyp27a1	9.28752	0.114341	0.929058
0	Gm5141	9.28988	0.111958	0.929058
0	Mapk8ip1	9.46741	0.206623	0.929058
0	Eef1g	10.0565	0.123787	0.929058
0	Afap1	9.36867	-0.214467	0.929058
0	Rap2b	9.35307	0.208995	0.929058
0	Fam207a	9.36242	-0.193324	0.929058
0	Mab21l1	9.27882	0.0833263	0.929058
0	Gm26583	9.28132	0.0885206	0.929058
0	Nos3	9.74065	-0.152841	0.929058
0	Cyb5b	9.54879	-0.185511	0.929058
0	Mterf1a	9.30341	0.155098	0.929058
0	Nbn	9.3268	-0.181332	0.929058
0	Skida1	9.29147	0.0813485	0.929058
0	Gm16638	9.28934	0.140684	0.929058
0	Jak3	9.34698	0.217784	0.929058
0	C730034F03Rik	9.32278	0.217024	0.929058
0	Rbm10	9.40058	0.22505	0.929058
0	Dedd	9.37225	-0.225931	0.929058
0	BC003331	9.40013	-0.211314	0.929058
0	Rnf219	9.31099	-0.182273	0.929058
0	Raph1	9.37183	0.21798	0.929058
0	Nlrx1	9.29149	-0.18888	0.929058
0	Pih1d1	9.42501	0.207685	0.929058
0	Ndst2	9.32062	-0.183965	0.929058
0	Gpt2	9.30623	0.178988	0.929058
0	Gria4	9.28648	0.118754	0.929058
0	Gin1	9.32884	-0.177847	0.929058
0	Paf1	9.40293	0.218894	0.929058
0	Tnfaip8	9.35588	0.208886	0.929058
0	Clip1	9.74506	0.156165	0.929058
0	Ndrg2	9.50579	0.191368	0.929058
0	Ctr9	9.38115	-0.221505	0.929058
0	Omg	9.29715	0.164778	0.929058
0	Flcn	9.36702	0.209631	0.929058
0	Cspg4	9.30694	-0.203338	0.929058
0	Prr18	9.36401	-0.281672	0.929058
0	Dph3	9.52011	-0.190955	0.929058
0	Svbp	9.48959	-0.200533	0.929058
0	Gm26782	9.31486	0.175593	0.929058
0	Mgat4b	9.43064	-0.204157	0.929058
0	Vwa8	9.34648	-0.231035	0.929058
0	Obfc1	9.32072	-0.222372	0.929058
0	2900060B14Rik	9.36953	0.218348	0.929058
0	Ebna1bp2	9.49295	0.205295	0.929058
0	1110034G24Rik	9.63749	0.1722	0.929058
0	Cited2	9.50657	-0.200322	0.929058
0	Ppp1r14b	9.40712	-0.208904	0.929058
0	Myo1g	9.2798	0.0609837	0.929058
0	Drg1	9.49513	0.195338	0.929058
0	Gucy1a2	9.28529	0.0623908	0.929058
0	Ap4m1	9.33902	-0.225821	0.929058
0	Psmb7	9.71382	0.160688	0.929058
0	Slx1b	9.37828	-0.221693	0.929058
0	Gabra1	9.28281	-0.10322	0.929058
0	Ctsw	9.31548	-0.204119	0.929058
0	Usp35	9.28595	0.0937989	0.929058
0	Chchd5	9.38468	0.220841	0.929058
0	Cacna2d1	9.28637	0.0681845	0.929058
0	Uxt	9.3657	0.22633	0.929058
0	Ndufa5	9.7391	0.157222	0.929058
0	Grm5	9.28123	0.0773657	0.929058
0	Nupl1	9.28753	0.15212	0.929518
0	Myo10	9.67273	-0.162561	0.929518
0	Hsd17b7	9.29482	0.130559	0.929518
0	Tollip	9.44043	-0.213787	0.929518
0	Carhsp1	9.45748	0.217151	0.929518
0	Phf19	9.27927	0.0751057	0.929518
0	Oaz2	9.82437	-0.141723	0.929518
0	Hirip3	9.32533	-0.198011	0.929518
0	Gstm2	9.33056	-0.206265	0.929518
0	Il33	9.42673	0.212481	0.929518
0	Fam163a	9.27911	0.0468123	0.929518
0	Scamp5	9.32249	0.198604	0.929518
0	Acbd6	9.50616	-0.192083	0.929518
0	6030458C11Rik	9.3173	-0.184402	0.929518
0	Cript	9.6213	0.174932	0.929518
0	Ube2e1	9.45109	-0.207075	0.929518
0	Tmem231	9.2812	-0.0647009	0.929518
0	Trim39	9.34697	0.223577	0.929518
0	Rxrb	9.40794	-0.221409	0.929518
0	Fam69b	9.29444	-0.094126	0.929518
0	Gm20655	9.31529	0.101629	0.930864
0	Pik3r2	9.31764	0.184438	0.930864
0	Nipal2	9.29653	0.168954	0.931751
0	6430573F11Rik	9.29079	-0.0817018	0.931751
0	Soga3	9.28481	0.121119	0.93251
0	A4galt	9.45535	0.216402	0.93251
0	Zfp354a	9.28686	0.128166	0.93251
0	Plcl1	9.32504	0.179737	0.93251
0	Kremen1	9.34771	-0.24928	0.93251
0	Gm9946	9.42406	0.217097	0.93251
0	Sil1	9.32926	-0.217264	0.93251
0	Tpcn1	9.46816	-0.20962	0.93251
0	Spryd7	9.31654	0.174773	0.93251
0	Vcan	9.29034	0.166786	0.934154
0	Pth1r	9.32852	-0.201734	0.935335
0	mt-Co2	10.726	-0.0792231	0.935335
0	Spire1	9.32273	0.150087	0.935354
0	Hist1h1c	9.60916	0.18151	0.935354
0	Cldn10	9.29034	0.149093	0.935354
0	Gdf5	9.28091	0.0502186	0.935355
0	Epha3	9.27911	0.070719	0.935355
0	Gm5914	9.33176	-0.208089	0.935355
0	Gpr157	9.30525	0.1742	0.935355
0	Tubgcp4	9.34114	0.216246	0.935355
0	Nkain4	9.29033	0.101269	0.935355
0	Emsy	9.43793	-0.206798	0.935355
0	Brd8	9.46282	-0.195146	0.935355
0	Wdr45b	9.47898	0.20205	0.935355
0	Zfp787	9.44122	-0.202897	0.935355
0	Zfp810	9.30735	-0.137329	0.935355
0	Trpm7	9.43098	-0.215486	0.935355
0	Ttll1	9.28701	0.0421065	0.935355
0	Ggcx	9.31105	0.0588282	0.935355
0	Slc26a2	9.31957	-0.221664	0.935355
0	1810013L24Rik	9.38635	-0.210125	0.935355
0	Cstb	9.74902	-0.152368	0.935355
0	Tmem126a	9.42038	-0.207708	0.935374
0	Ppp1r3f	9.28775	-0.130596	0.935902
0	Sucla2	9.48937	0.196646	0.93752
0	Ammecr1	9.29567	-0.13358	0.93752
0	Srrd	9.33836	-0.196449	0.93752
0	Arid3b	9.31944	0.203237	0.93752
0	Gm42756	9.28212	0.0780503	0.93752
0	Appl2	9.37834	0.21573	0.938077
0	1600002K03Rik	9.30634	0.181382	0.938077
0	Mak16	9.3443	-0.226956	0.938077
0	Cdt1	9.27949	0.0754203	0.939036
0	Csf2rb	9.28617	0.108463	0.939036
0	Atf7	9.40564	0.206704	0.939036
0	Snx14	9.35466	0.211534	0.939036
0	Cdr2	9.30439	0.177182	0.939036
0	Abcf2	9.39248	0.216767	0.939036
0	Pdia3	9.94659	0.131971	0.939036
0	Rnaseh1	9.34516	0.178435	0.939036
0	Ablim2	9.3016	0.0587315	0.939036
0	Rbm26	9.40573	-0.214286	0.939036
0	Uvssa	9.42251	-0.206594	0.939214
0	Dag1	9.47754	-0.194125	0.939214
0	Gbp2	9.52599	0.18928	0.939214
0	Dclre1c	9.30187	0.152211	0.939214
0	Ndufaf3	9.49432	0.196784	0.939214
0	Sema4d	9.31006	0.175376	0.941401
0	Megf8	9.32838	-0.210775	0.942384
0	Ston1	9.28798	0.123209	0.942863
0	Ncbp1	9.33581	-0.217486	0.943502
0	Tmem110	9.3513	0.210417	0.945336
0	Nupr1	9.36047	0.218176	0.946084
0	Papd5	9.35549	-0.221877	0.946149
0	Gm27029	9.27966	0.0816746	0.946149
0	Sdr42e1	9.28356	-0.0827466	0.946149
0	Ccdc6	9.36075	-0.206887	0.947241
0	Slc24a2	9.3337	0.229805	0.947397
0	Zfp672	9.34858	-0.191726	0.947619
0	Pphln1	9.36921	0.227083	0.947619
0	Cadm3	9.28662	0.111207	0.949243
0	Mras	9.32298	0.203301	0.949872
0	Mgst2	9.29029	0.097177	0.951358
0	Gm16192	9.28669	-0.127444	0.951358
0	Dock1	9.45195	-0.201633	0.951358
0	Dguok	9.50185	0.196257	0.951358
0	Pfkfb2	9.29039	-0.149878	0.951534
0	Lpcat1	9.36677	0.218952	0.952686
0	Mterf2	9.31417	0.206417	0.952686
0	Rptor	9.33518	-0.216823	0.953338
0	2310035C23Rik	9.39827	-0.208755	0.953338
0	Mrgpre	9.32295	-0.207216	0.953338
0	Pigu	9.31922	-0.197018	0.953338
0	Grik4	9.27984	0.0532902	0.953338
0	Smpd3	9.28465	0.0829462	0.953338
0	Bbc3	9.40301	0.21806	0.953338
0	Prr14l	9.30521	0.191652	0.953338
0	Clec3b	9.29387	0.144276	0.954101
0	Praf2	9.37812	0.197004	0.955107
0	Blm	9.28279	0.0784171	0.955107
0	Ascc2	9.34348	0.22938	0.955107
0	Kcnip3	9.29822	0.19632	0.955107
0	Fam198b	9.31124	-0.200659	0.955107
0	mt-Nd2	10.574	-0.0837602	0.955107
0	Mgat4a	9.34138	-0.214123	0.955107
0	Mcm5	9.29752	-0.0733066	0.955107
0	Smyd3	9.32469	-0.205371	0.955107
0	Tatdn1	9.30332	0.156233	0.955107
0	Zik1	9.28116	0.0834868	0.955107
0	Sox13	9.45775	-0.203788	0.955107
0	Pdcd7	9.38234	0.215152	0.955107
0	Sart1	9.4784	0.189128	0.955107
0	Bex1	9.29077	0.164601	0.955107
0	Ddx39	9.39472	-0.212335	0.955107
0	Ccnb2	9.27925	0.0797431	0.955107
0	Plekhg3	9.31277	0.184788	0.955107
0	Pdzd11	9.49275	0.192113	0.955107
0	Ppp1r1a	9.29922	-0.159591	0.959563
0	Mrpl54	9.46757	-0.191392	0.959563
0	E2f7	9.28915	0.104101	0.96074
0	Serp2	9.43493	-0.209106	0.96074
0	Adgrl1	9.34205	0.21512	0.96074
0	Pdgfra	9.307	0.233675	0.96074
0	Sharpin	9.37851	-0.216808	0.96074
0	Mettl9	9.52216	-0.187292	0.96074
0	Dusp4	9.2815	0.0586878	0.96074
0	Ap5b1	9.28356	-0.0835787	0.96074
0	Zfp821	9.32797	0.183621	0.96074
0	Trmt10a	9.3229	0.19582	0.96074
0	Chid1	9.32751	-0.22681	0.96074
0	Stxbp4	9.29728	-0.161724	0.960811
0	Zfp874a	9.29324	-0.185319	0.960811
0	RP23-335G1.1	9.28632	0.0639508	0.960811
0	Elp3	9.36453	-0.225913	0.960811
0	Stambp	9.36032	0.222134	0.960811
0	Amer2	9.3063	-0.222014	0.961596
0	Gm12802	9.28692	-0.0607068	0.96311
0	Dock4	9.35011	-0.218356	0.963231
0	Med7	9.38728	-0.213404	0.963231
0	Dhrs7	9.50806	0.196424	0.96342
0	Fbxl22	9.28118	0.0851122	0.96353
0	P3h4	9.36375	0.218602	0.96353
0	Dlgap5	9.27831	0.0547692	0.965767
0	4930558K02Rik	9.27784	0.0547607	0.965767
0	Rfx2	9.28957	-0.151123	0.965767
0	Hist1h2bc	9.87975	0.133426	0.966873
0	Paqr4	9.37404	0.212078	0.966873
0	Pop1	9.28948	0.126309	0.966873
0	Pacs1	9.36579	-0.214967	0.966873
0	Zfp622	9.46605	0.202947	0.966873
0	Ogfod1	9.30568	0.208	0.967088
0	Zfp62	9.33623	-0.213237	0.967088
0	Chaf1a	9.28547	0.103188	0.967088
0	Zfp606	9.3108	0.180836	0.967088
0	Ccdc122	9.28351	-0.121373	0.967088
0	Tmem167b	9.41102	-0.214535	0.967088
0	2810403A07Rik	9.4443	-0.199889	0.967088
0	Aldh6a1	9.35744	-0.193596	0.967088
0	Nfat5	9.62701	-0.163379	0.967088
0	Mrpl12	9.52179	0.186199	0.967252
0	Irak3	9.31152	0.176924	0.96757
0	Cstf1	9.31824	0.179859	0.96757
0	Fancc	9.31366	0.112256	0.96757
0	Cops2	9.44453	-0.202826	0.968753
0	Ccndbp1	9.40523	0.207423	0.968813
0	Med10	9.51839	0.189579	0.968949
0	Carkd	9.47598	0.198263	0.968949
0	Tmem242	9.45009	-0.192672	0.969867
0	Cenpo	9.28753	0.0517191	0.969867
0	Spint2	9.30803	-0.217984	0.969867
0	Kcnn1	9.27985	0.0495504	0.970972
0	Atg4b	9.40148	0.210611	0.970972
0	Stc1	9.30533	0.110306	0.971209
0	Mapkapk2	9.39219	0.208234	0.971209
0	Mtrr	9.29985	0.155408	0.972269
0	Casz1	9.28988	0.110397	0.972269
0	Atp2b1	9.63318	0.159607	0.973029
0	Sprtn	9.28154	0.0452923	0.973763
0	Cep85l	9.33284	0.210395	0.973763
0	Wdr6	9.32384	-0.212588	0.973763
0	Dclk2	9.30499	-0.180294	0.973772
0	Smarcc2	9.47774	0.192127	0.973772
0	Cd63	9.50328	0.202087	0.973772
0	Mettl8	9.30635	0.13081	0.973772
0	Prox1	9.29833	0.176577	0.973772
0	Pou5f1	9.27823	0.0578674	0.974391
0	Lhfpl2	9.45986	-0.196431	0.975266
0	1700047M11Rik	9.35817	0.204854	0.975266
0	Ralbp1	9.82793	0.133775	0.975266
0	N6amt1	9.31739	-0.209587	0.9759
0	Prelid2	9.39778	-0.19579	0.975952
0	Gm17275	9.30726	-0.202865	0.977153
0	1810010H24Rik	9.282	0.0862277	0.977153
0	Gmeb1	9.3417	-0.214076	0.978064
0	Tnfrsf23	9.29937	-0.13851	0.978064
0	Rcan2	9.50266	0.189716	0.978064
0	Nt5dc3	9.30913	-0.191752	0.978064
0	Rabl2	9.30591	-0.209453	0.978064
0	Zfp407	9.31901	-0.207927	0.978064
0	Prr7	9.31967	0.177441	0.978064
0	Ftsj1	9.34924	0.208155	0.978064
0	Ckap4	9.3899	0.205257	0.978064
0	Cntrob	9.28828	-0.0869661	0.978064
0	Map10	9.29397	0.0904141	0.978064
0	Zfp706	9.71733	0.1536	0.978064
0	Rasl10a	9.28584	0.0553861	0.978064
0	Yars2	9.30565	0.191577	0.978064
0	Apitd1	9.28009	0.0601868	0.978064
0	Fam177a	9.4793	0.193397	0.978064
0	Hbegf	9.5773	-0.174106	0.978064
0	Slc22a17	9.42272	-0.245094	0.978064
0	Trim47	9.75591	0.142619	0.978064
0	Cdh2	9.3478	-0.221876	0.978064
0	Chac2	9.31521	0.181426	0.978064
0	Gucd1	9.30595	0.167826	0.978064
0	Dlg2	9.28545	0.0700322	0.978064
0	Cspp1	9.42595	0.202914	0.978064
0	Myo5a	9.28677	0.0925252	0.978064
0	Ccl12	9.32904	0.168764	0.978064
0	Bzrap1	9.28486	0.0734342	0.978064
0	Hivep2	9.52166	0.186598	0.978422
0	Slain1	9.38505	0.28777	0.978554
0	Dnm3os	9.284	-0.0645239	0.978554
0	Fam192a	9.40582	-0.19994	0.979273
0	Parva	9.34466	-0.227645	0.979273
0	Gng8	9.28381	0.0597925	0.979273
0	Itgb5	9.3969	0.209342	0.979854
0	Znrf3	9.36001	-0.213345	0.979854
0	Cryzl1	9.43471	0.203801	0.979854
0	Eif4e	9.52745	-0.179266	0.979854
0	Dfna5	9.28621	0.107644	0.98014
0	Acad11	9.30924	-0.189631	0.98014
0	Nme7	9.3131	-0.176192	0.98014
0	Rras2	9.41141	-0.195158	0.981358
0	Lynx1	9.36522	-0.187754	0.982125
0	Slc39a8	9.55268	-0.171453	0.982394
0	Morc3	9.34905	0.179798	0.982394
0	Fus	10.0418	-0.11258	0.983084
0	Gpbp1l1	9.50303	-0.180443	0.983395
0	Stxbp5	9.33631	0.227018	0.983395
0	Zmym2	9.39669	-0.207193	0.983395
0	Canx	9.79042	0.139966	0.983395
0	Dnajb4	9.46608	0.192112	0.983395
0	Fam89a	9.29116	0.144852	0.984164
0	Tmem39a	9.35463	-0.221766	0.984164
0	Atp2b4	9.3192	-0.113489	0.985218
0	Chdh	9.28245	0.0599843	0.985218
0	Hspa2	9.35514	-0.214886	0.985218
0	Arcn1	9.46674	0.192143	0.985218
0	Trpm2	9.28438	-0.124016	0.985218
0	Aacs	9.28786	0.0756197	0.986494
0	Nat9	9.39673	0.202681	0.986494
0	Fam210a	9.30742	0.179675	0.986494
0	Zbed4	9.2888	-0.115909	0.987168
0	Dhx33	9.30246	-0.185387	0.988591
0	Spata5	9.30721	-0.141293	0.989321
0	2810001G20Rik	9.34283	-0.179851	0.989321
0	Arl8b	9.451	-0.189032	0.989603
0	Ssh3	9.31279	0.173067	0.989603
0	Tbc1d8	9.31196	-0.144698	0.989603
0	Xrcc3	9.28799	0.14275	0.989603
0	Fam20c	9.29265	0.15343	0.989603
0	Hmha1	9.3376	0.1687	0.991564
0	Slc16a4	9.66537	0.159577	0.991564
0	Car2	9.94746	0.132526	0.991564
0	Stard8	9.47018	0.190576	0.991564
0	Agpat5	9.36568	0.196915	0.991564
0	Prcp	9.41852	-0.198585	0.991564
0	Gm6483	9.52504	-0.18086	0.992263
0	Rph3al	9.30378	-0.163166	0.992263
0	Gosr1	9.35791	0.164391	0.992963
0	Arl5c	9.30698	0.16511	0.992963
0	Ppp2r5c	9.44346	-0.192127	0.992963
0	Cdc5l	9.44945	0.198211	0.994915
0	Specc1	9.32485	-0.219121	0.995634
0	Cd99l2	9.39664	0.207767	0.995634
0	Ramp3	9.40162	0.201125	0.995634
0	Bicd2	9.46125	0.185102	0.995634
0	Tyw3	9.29032	0.0396179	0.995634
0	B930036N10Rik	9.30574	0.152163	0.995634
0	Cyfip1	9.56344	0.169421	0.995634
0	Arhgdib	9.47123	0.18647	0.995634
0	Dazap1	9.5752	-0.173394	0.995634
0	Ino80e	9.40146	0.202076	0.995634
0	Tma7	9.84522	-0.13174	0.995634
0	Apeh	9.37534	0.195579	0.995634
0	Gjc3	9.3637	0.193243	0.995707
0	Mgat1	9.45629	-0.194651	0.995707
0	Numbl	9.30172	-0.186147	0.995707
0	Brix1	9.36532	0.19578	0.995707
0	1500015A07Rik	9.28963	0.110453	0.995707
0	Rnf181	9.48428	0.190269	0.995707
0	Sdhaf3	9.32104	-0.182532	0.995707
0	Lzts2	9.51428	0.183837	0.995707
0	Gm26767	9.28006	0.066713	0.995707
0	Micu1	9.40522	0.198412	0.995707
0	Ap1g2	9.30056	0.155842	0.995707
0	Tnrc6a	9.537	0.176833	0.995707
0	Cxxc1	9.41968	0.198103	0.995707
0	Zfp709	9.28374	0.023351	0.995707
0	Eral1	9.33235	-0.205764	0.995707
0	Pou3f3	9.28989	0.0945654	0.995707
0	Ube3b	9.36101	0.209114	0.995707
0	Slc38a2	9.87693	-0.12604	0.995707
0	Grcc10	9.82108	-0.13242	0.995707
0	Mir17hg	9.29334	0.0741205	0.995707
0	Hnrnpc	9.725	0.146111	0.995707
0	Rpl23a-ps3	10.2103	-0.0994247	0.995707
0	Spink10	9.2885	0.122565	0.995707
0	Zfp800	9.37692	-0.191214	0.995707
0	Ssfa2	9.51341	0.184908	0.995707
0	Copa	9.53341	-0.173774	0.995707
0	Phactr1	9.44916	-0.193168	0.995707
0	Gm13031	9.27853	0.0574882	0.995707
0	Os9	9.55706	0.172675	0.995707
0	Mrpl47	9.32408	-0.200425	0.995707
0	Gm10699	9.29049	0.0701156	0.995707
0	Gm43740	9.29169	-0.131087	0.995707
0	Rassf2	9.31847	0.167372	0.995707
0	Nsg1	9.33878	0.207997	0.995707
0	Kpna4	9.55606	0.170699	0.995707
0	Mapkbp1	9.38654	-0.23869	0.995707
0	Slc40a1	9.92606	-0.120424	0.995707
0	Trmt2a	9.39221	-0.1989	0.995707
0	Cox6a1	10.2054	-0.100159	0.995707
0	Slco1a6	9.28173	0.0895098	0.995707
0	Gm9938	9.2844	0.0512304	0.995707
0	Fign	9.28988	0.127189	0.995707
0	Gm26704	9.28351	0.0460107	0.995707
0	Dpp4	9.32721	-0.19147	0.995707
0	2210013O21Rik	9.57076	-0.169111	0.995707
0	Cand1	9.35886	-0.205858	0.995707
0	G3bp1	9.65143	0.155555	0.995707
0	Elovl7	9.67307	-0.151741	0.995707
0	Pank4	9.31966	0.190085	0.995707
0	Dhx37	9.29711	0.0712031	0.995707
0	Gm6710	9.30661	-0.16739	0.995707
0	Adamts9	9.30525	0.198724	0.995707
0	Alox5	9.2813	0.0646056	0.995707
0	Cmtr2	9.28164	0.0587263	0.995707
0	Elovl5	9.48361	0.189993	0.995707
0	Tspyl1	9.46475	0.192783	0.995707
0	Bms1	9.36985	0.201436	0.995707
0	Edc4	9.36769	0.198104	0.995707
0	Dynlt1f	9.33132	-0.210739	0.995707
0	Meis2	9.27853	0.0608578	0.995707
0	Cwc22	9.3401	-0.202769	0.995707
0	Cfh	9.46894	-0.181131	0.995707
0	Ccnk	9.35981	-0.207935	0.995707
0	Snx15	9.39981	0.213411	0.995707
0	Zscan12	9.30645	-0.218555	0.995707
0	Tspan12	9.57188	-0.167106	0.995707
0	Clec10a	9.27852	0.0591131	0.995707
0	Gm26870	9.45053	-0.161227	0.995707
0	Gm5611	9.29784	-0.174457	0.995707
0	Col6a3	9.27905	0.0571822	0.995707
0	Flna	9.44702	-0.188953	0.995707
0	Lncpint	9.39918	-0.188609	0.995707
0	Clcn4	9.43805	-0.193075	0.995707
0	Slc48a1	9.61873	0.169292	0.995707
0	Nol3	9.28503	0.0489664	0.995707
0	Bok	9.42042	-0.198993	0.995707
0	Ptprb	10.322	-0.0916664	0.995707
0	Slc25a51	9.51327	0.182374	0.995707
0	Mrpl22	9.37726	-0.211796	0.995956
0	Pcmt1	9.58481	0.168581	0.99656
0	Rgcc	10.079	0.109513	0.99656
0	Cenpt	9.31606	0.16911	0.99656
0	Eif4ebp2	9.32236	0.170425	0.996656
0	Arl2	9.52088	-0.174866	0.997022
0	Ubr3	9.41765	0.187693	0.997022
0	Traf4	9.29793	-0.128251	0.997022
0	Vprbp	9.44141	0.245435	0.997626
0	Pias1	9.4095	-0.196245	0.997626
0	Ccdc57	9.28446	0.0501917	0.997626
0	Zfp78	9.28513	0.0856057	0.997699
0	Arid1a	9.53116	0.167476	0.997838
0	Tmem158	9.32191	0.136157	0.997838
0	Nsdhl	9.32642	0.164236	0.997838
0	B2m	10.6026	0.079497	0.997838
0	Lsmem1	9.2957	0.133489	0.997838
0	Ttc9c	9.34011	-0.19096	0.997838
0	Pde4b	9.39795	0.205374	0.997838
0	Cdo1	9.2934	0.202319	0.997838
0	Cdkl3	9.29131	-0.125385	0.997838
0	Pde1b	9.2818	-0.0934143	0.997838
0	Nutf2-ps1	9.29063	-0.127468	0.997838
0	Slc25a13	9.288	0.0976046	0.997838
0	Cpne3	9.51644	-0.172905	0.997838
0	Arhgap24	9.28092	0.0881052	0.997838
0	Arhgap27os1	9.31082	0.115089	0.997838
0	Ap1ar	9.38167	-0.189546	0.997838
0	Alad	9.4937	-0.179144	0.997838
0	Hunk	9.27939	0.0694068	0.999588
0	Chaf1b	9.28373	0.0725819	0.999667
0	Gm20721	9.38554	-0.236567	1
0	Abl2	9.33993	0.191345	1
0	Hps3	9.33847	-0.185085	1
0	Cmc2	9.37465	0.197557	1
0	Trpv4	9.35535	0.202648	1
0	Foxq1	10.1034	-0.105375	1
0	Maff	9.54685	0.176396	1
0	Gm26982	9.28363	0.0892228	1
0	Mal	10.0557	0.110001	1
0	Gm17541	9.32044	-0.22051	1
0	Smim19	9.44086	-0.195712	1
0	Spry4	9.2943	0.128448	1
0	Thap11	9.41442	0.192806	1
0	Dcaf17	9.46615	0.178377	1
0	Sfr1	9.69881	0.145361	1
0	Clcn5	9.28935	-0.176617	1
0	Rpusd3	9.31181	0.174252	1
0	Rpgrip1l	9.29083	-0.139507	1
0	Agap2	9.28313	0.0497542	1
0	Sec23ip	9.38475	-0.183849	1
0	Rims1	9.28108	-0.0671961	1
0	2900076A07Rik	9.3188	0.173283	1
0	Dcaf15	9.30575	0.180073	1
0	Gbp3	9.57135	-0.163464	1
0	Mrps25	9.42536	0.186703	1
0	Pla2g7	9.29836	-0.110106	1
0	Pbx3	9.36459	-0.215243	1
0	Nek7	9.5499	-0.166829	1
0	Irx3	9.31746	0.16601	1
0	Stk19	9.42954	-0.190733	1
0	Hsp90b1	9.93802	0.119821	1
0	Atp9b	9.3688	0.188415	1
0	Prkd1	9.29871	0.129874	1
0	Zfp54	9.28275	-0.0629041	1
0	Ctnnd1	9.51064	-0.173115	1
0	Scrn2	9.31322	0.186244	1
0	Chac1	9.28779	-0.167142	1
0	Gltp	9.82425	0.133608	1
0	Lrrc75aos2	9.2786	0.0473774	1
0	Rbfa	9.40206	-0.201315	1
0	Ugcg	9.31471	0.179904	1
0	Zc3h8	9.31574	0.156268	1
0	Fn3krp	9.31748	-0.20296	1
0	Irak1bp1	9.2908	-0.139316	1
0	Fam111a	9.30455	0.0993921	1
0	Uhrf1bp1l	9.31647	0.167971	1
0	Sfxn1	9.32358	0.179854	1
0	Wdhd1	9.28434	0.0587835	1
0	Mtl5	9.27931	0.0708853	1
0	Ccnt1	9.48443	-0.18213	1
0	Abhd18	9.33101	0.18445	1
0	Psme4	9.37826	0.175564	1
0	Zbtb17	9.32932	0.216412	1
0	Msrb3	9.42337	0.191791	1
0	Pcdh7	9.28368	0.0506431	1
0	Kndc1	9.344	0.206943	1
0	Adap2	9.30823	0.175186	1
0	9030624J02Rik	9.39892	0.192023	1
0	Ddx28	9.29768	0.0671597	1
0	Fndc3a	9.4124	0.198955	1
0	Nudt16	9.33067	0.200545	1
0	Tpm3-rs7	9.44889	-0.190385	1
0	Focad	9.33157	-0.198273	1
0	Cyb561d2	9.31844	-0.197427	1
0	Rbmxl2	9.29725	-0.180987	1
0	Wdr54	9.2897	0.0691992	1
0	Fam173b	9.33081	0.185101	1
0	Asun	9.35746	0.199939	1
0	Rgs2	9.41345	-0.190228	1
0	Phip	9.57884	0.15808	1
0	Agt	9.28897	0.0750896	1
0	Asap3	9.31627	-0.20073	1
0	Poc1b	9.31349	-0.178	1
0	Neu3	9.29358	0.133289	1
0	Etnppl	9.28052	0.036133	1
0	Mapk1ip1	9.39261	0.195734	1
0	Il10ra	9.33099	0.200213	1
0	Aldh9a1	9.51644	-0.17438	1
0	Ss18l1	9.28853	-0.100556	1
0	Nhsl1	9.43977	-0.188415	1
0	Borcs8	9.37283	-0.207585	1
0	Dusp6	9.5711	-0.163402	1
0	Eif3j1	9.58669	0.160882	1
0	Irs1	9.28136	0.0399215	1
0	Ptn	10.3295	-0.0905815	1
0	Pgm5	9.40648	0.1975	1
0	Jak1	9.47305	0.182589	1
0	Gtf3c2	9.44303	0.192851	1
0	Gm43949	9.29448	0.0274885	1
0	Aspn	9.29013	0.192594	1
0	Rad1	9.33365	0.187514	1
0	Adgra1	9.28107	0.0521137	1
0	Mtpap	9.44504	-0.188167	1
0	BC048403	9.2823	0.0636767	1
0	Ccser1	9.2836	-0.101205	1
0	Vcpip1	9.36689	-0.211965	1
0	Spag9	9.72938	-0.136938	1
0	Zfp618	9.28756	-0.143579	1
0	Atg10	9.33741	-0.198148	1
0	Arhgap9	9.28356	0.112358	1
0	Sec61b	9.76524	0.135416	1
0	Cep131	9.30299	-0.154542	1
0	Mta2	9.46381	-0.187129	1
0	Etv6	9.34272	-0.119015	1
0	Pter	9.28609	-0.077961	1
0	Ak2	9.40213	-0.198468	1
0	Klhdc8b	9.36467	-0.206415	1
0	Ntrk3	9.28346	0.0947453	1
0	Ankle2	9.34861	0.182409	1
0	Cacna1e	9.32676	0.207307	1
0	Gm2000	9.96564	-0.11495	1
0	Usp11	9.29913	0.149214	1
0	Slc11a2	9.34124	-0.207575	1
0	Slc6a9	9.31457	0.171834	1
0	Thoc6	9.3956	0.182574	1
0	Plek	9.46248	0.187322	1
0	Apopt1	9.51193	0.177352	1
0	Ascc1	9.36873	0.194505	1
0	Pnkp	9.42345	0.174043	1
0	Itfg1	9.47191	0.193479	1
0	Hiat1	9.59729	0.160506	1
0	Ctnna1	9.82011	0.129333	1
0	Wfdc1	10.1101	0.105025	1
0	Scube2	9.33021	0.211374	1
0	Wdr3	9.31993	0.163373	1
0	Sptlc1	9.37377	0.20749	1
0	Slc35c1	9.29072	0.0975411	1
0	Toe1	9.31445	0.116378	1
0	Adora2a	9.28864	-0.193012	1
0	Timm10b	9.66725	-0.147078	1
0	Ctps	9.3263	-0.197911	1
0	Gm5616	9.28779	-0.142924	1
0	Ms4a6c	9.29218	0.0979319	1
0	Txn1	9.94211	0.118214	1
0	Mrpl41	9.50822	-0.176044	1
0	Mbtps2	9.35272	-0.197661	1
0	Cenpv	9.31223	0.183573	1
0	A230072E10Rik	9.28403	0.0799772	1
0	Syngap1	9.28425	-0.1012	1
0	Angel1	9.29632	0.146873	1
0	Ctdspl2	9.39628	0.193835	1
0	Ormdl1	9.34806	0.189378	1
0	1600014C10Rik	9.32267	0.196636	1
0	Cenpu	9.27861	0.0653705	1
0	Bin1	9.68873	0.144963	1
0	Traf1	9.29236	0.104245	1
0	Grwd1	9.30299	0.151247	1
0	H2-Ab1	9.34179	-0.0675838	1
0	Ggt1	9.29729	0.123918	1
0	Cd84	9.29696	0.0960221	1
0	Vta1	9.41043	-0.196896	1
0	Pot1b	9.30939	0.0285354	1
0	Ddi2	9.40904	0.18867	1
0	Ndufs1	9.39827	-0.192969	1
0	Slc6a11	9.29442	-0.136575	1
0	Btbd9	9.3813	0.195673	1
0	Adcy5	9.29825	0.148658	1
0	Epm2aip1	9.37828	-0.191536	1
0	Mtrf1l	9.36061	-0.19496	1
0	Vangl2	9.35753	0.195207	1
0	Rapgef4	9.86124	-0.121857	1
0	Ccdc136	9.28893	-0.204933	1
0	Pard6a	9.32951	0.184739	1
0	Rsrp1	10.1344	0.10121	1
0	Hnrnpm	9.70256	-0.139332	1
0	AI606181	9.28612	-0.151914	1
0	Klhl9	9.43856	-0.191832	1
0	Urb1	9.29288	-0.133575	1
0	A430005L14Rik	9.41663	0.192191	1
0	Exoc7	9.43777	0.183806	1
0	Midn	9.58145	-0.157627	1
0	Fam49b	9.42868	-0.180093	1
0	Phf8	9.32425	-0.173178	1
0	Tcte2	9.30419	-0.195842	1
0	Pla2g15	9.34913	0.20335	1
0	Emc9	9.3671	-0.195574	1
0	Gm5113	9.29297	-0.165017	1
0	Higd1a	9.83356	0.125136	1
0	Acd	9.38947	-0.195329	1
0	Celsr2	9.29084	-0.0875271	1
0	Slc39a7	9.53874	0.16819	1
0	Fam214b	9.40232	0.190655	1
0	Caml	9.43247	0.194003	1
0	Myo1d	9.43378	-0.185479	1
0	Pum3	9.32853	-0.190672	1
0	Rars	9.37243	-0.195884	1
0	Mrpl39	9.3775	-0.190167	1
0	Nelfa	9.38525	0.198378	1
0	Adam11	9.2928	0.0628989	1
0	Pycard	9.42505	-0.197986	1
0	Gdpgp1	9.29384	0.0855264	1
0	Pik3cb	9.33537	0.215655	1
0	Commd9	9.37755	0.194733	1
0	1500026H17Rik	9.2905	-0.167331	1
0	Gm12689	9.27927	0.0487151	1
0	Zfp326	9.45689	0.180906	1
0	Aurka	9.27883	0.0523119	1
0	Zfp229	9.29679	-0.156199	1
0	Taf8	9.35323	0.208975	1
0	Srsf5	10.0958	-0.102357	1
0	Arhgef10l	9.28524	0.0550883	1
0	Uchl5	9.39811	0.188542	1
0	Cdon	9.28347	0.0698916	1
0	Cpq	9.3287	-0.17374	1
0	Cbarp	9.28936	0.119444	1
0	Pogz	9.36654	-0.190483	1
0	Camta2	9.3758	-0.202944	1
0	Slc16a3	9.2994	0.150344	1
0	Sdc3	9.55716	-0.158038	1
0	Vezf1	9.48013	-0.175707	1
0	Fxr1	9.491	0.168419	1
0	Cyth3	9.6555	0.148164	1
0	Wwox	9.34298	-0.16902	1
0	Lgals1	9.36085	-0.206218	1
0	Mex3b	9.28783	-0.0758491	1
0	Arf6	9.8544	-0.122898	1
0	Hebp1	9.31659	0.217269	1
0	Cd200	10.0563	-0.104877	1
0	Ermard	9.33433	-0.236916	1
0	AI661453	9.30746	0.141979	1
0	Hnrnpa1	9.72595	-0.136766	1
0	Pim1	9.54298	-0.171026	1
0	Nanos3	9.27997	0.0742621	1
0	Ptar1	9.30589	-0.161705	1
0	Slc38a9	9.35099	0.190042	1
0	Fam178a	9.3911	-0.18784	1
0	Rnf126	9.40089	0.19541	1
0	Myl9	9.46686	-0.194033	1
0	Lpl	9.28115	0.0712649	1
0	Mrpl46	9.41689	-0.19294	1
0	Lyz2	9.43067	0.112732	1
0	Pde7a	9.30899	-0.153819	1
0	Ccl25	9.30345	0.118066	1
0	Cd40	9.4058	-0.194748	1
0	Figf	9.31634	-0.187072	1
0	Vps35	9.49536	0.177904	1
0	Snph	9.28598	-0.0213127	1
0	Nup160	9.31713	0.179919	1
0	Slc25a33	9.48668	0.175002	1
0	Gm26887	9.28458	-0.0915551	1
0	Tpd52	9.79019	-0.128147	1
0	Ank2	9.35467	0.200248	1
0	Cdk5rap2	9.33521	-0.189877	1
0	Cdc34b	9.27937	0.0749912	1
0	Acss1	9.29683	0.120267	1
0	Bend7	9.35602	0.19057	1
0	Pik3r3	9.3885	-0.210541	1
0	Cct8	9.56592	0.160299	1
0	Dnajc9	9.37544	0.198929	1
0	Micall1	9.3583	0.186929	1
0	Arl6ip5	9.88223	0.120831	1
0	Psmd1	9.51875	0.16791	1
0	A430105J06Rik	9.28796	0.0214038	1
0	Phtf2	9.29451	-0.124665	1
0	Pcgf6	9.28927	0.100955	1
0	A930012L18Rik	9.28302	0.0335937	1
0	Mthfr	9.31148	0.177562	1
0	Fbxo45	9.31413	0.171931	1
0	Itga9	9.28487	0.0786896	1
0	Abcg3	9.28824	-0.127691	1
0	Cyp20a1	9.38155	-0.187146	1
0	Ndufb9	9.92217	-0.113219	1
0	Rin3	9.3815	0.183962	1
0	Eif2b1	9.36792	0.197711	1
0	Gm7467	9.28332	0.0752983	1
0	Ppp1r37	9.46464	0.18219	1
0	Dtl	9.28235	0.0575564	1
0	Sidt2	9.40108	-0.185727	1
0	Zfp846	9.28295	0.0128153	1
0	Rabep2	9.38123	0.193324	1
0	Piga	9.30077	0.0544456	1
0	Rassf7	9.28556	0.0679346	1
0	Med20	9.39484	0.188094	1
0	Abhd14a	9.32821	0.186547	1
0	Rhoh	9.30476	-0.179438	1
0	Ppm1f	9.50738	-0.167765	1
0	Zfp738	9.29872	-0.0123291	1
0	Gm26542	9.28057	0.0579853	1
0	Msrb2	9.46454	-0.17681	1
0	Tmem56	9.28251	-0.144018	1
0	4930578M01Rik	9.28267	0.0745193	1
0	Cep41	9.28688	0.0926507	1
0	Gm10076	10.43	0.0819385	1
0	Klf2	10.7451	-0.0696265	1
0	Arsg	9.31404	0.163551	1
0	Arid5b	9.59695	0.158014	1
0	Phf3	9.51398	0.1676	1
0	Xpo7	9.37452	0.179167	1
0	4930444M15Rik	9.2849	0.0730234	1
0	Eci2	9.71516	-0.137813	1
0	Zfp617	9.33354	-0.190346	1
0	Pirb	9.2786	0.0479661	1
0	Fam184b	9.27966	0.0471078	1
0	Gm14420	9.27883	0.0271247	1
0	Etv4	9.29036	0.0576584	1
0	Psmc2	9.57434	0.162039	1
0	Cd27	9.35947	-0.208288	1
0	Gm340	9.28113	0.0356308	1
0	Jak2	9.40775	-0.192535	1
0	Gabpb2	9.37094	-0.201294	1
0	Ap3s2	9.35998	0.182388	1
0	Maml1	9.33541	0.184278	1
0	Tnk2	9.40989	-0.189832	1
0	8430408G22Rik	9.88164	0.139506	1
0	Chchd4	9.37426	-0.192621	1
0	Fiz1	9.36678	0.196821	1
0	Lmbrd1	9.60333	0.158801	1
0	Dennd5b	9.58923	0.154822	1
0	Cdkn1b	9.50505	-0.16991	1
0	Tgds	9.3118	-0.17426	1
0	Zer1	9.36368	-0.180968	1
0	Senp6	9.47756	0.171394	1
0	Cpox	9.37964	0.194815	1
0	Fam3c	9.46358	-0.181511	1
0	Dnhd1	9.28771	-0.0877027	1
0	Hspb1	10.8691	0.0655075	1
0	Zfp945	9.38443	-0.186853	1
0	Strip1	9.46399	-0.171125	1
0	Cep76	9.28839	0.0794278	1
0	D2Wsu81e	9.33657	0.0953813	1
0	Rab6b	9.35359	0.182593	1
0	Tnks1bp1	9.39671	0.180392	1
0	Lamtor5	9.77254	0.127744	1
0	Casq1	9.27869	0.0437147	1
0	Col5a2	9.28013	0.0608186	1
0	Gm2115	9.27966	0.0724118	1
0	Mdga2	9.28673	-0.0686709	1
0	Gm26724	9.3183	0.182969	1
0	2700016F22Rik	9.28086	-0.0969985	1
0	Golga4	9.51187	0.157972	1
0	Fggy	9.29376	0.0792213	1
0	Zfp385c	9.28365	-0.111535	1
0	Gli1	9.28083	-0.0733711	1
0	Zfp623	9.3159	0.118308	1
0	Cyp1b1	9.28393	0.0625824	1
0	Ddit4	9.74806	0.132592	1
0	Fbxo25	9.34043	0.173346	1
0	Gm16380	9.27923	0.0523757	1
0	Pde4c	9.29456	0.0822332	1
0	Hps1	9.29708	0.140827	1
0	Lig3	9.3201	-0.190635	1
0	Pcdhga9	9.28566	-0.133043	1
0	Kif22	9.28365	0.0464296	1
0	Slc25a11	9.49505	0.17837	1
0	P2ry1	9.31873	-0.186917	1
0	Auts2	9.40028	0.191725	1
0	C1qbp	9.46504	0.177761	1
0	Tcf19	9.29161	0.111717	1
0	Gm2449	9.27867	0.0401934	1
0	Chil5	9.33168	0.181026	1
0	Chek2	9.50725	-0.174824	1
0	Dync1i1	9.29888	-0.154673	1
0	Unc80	9.2794	0.0260916	1
0	Parp16	9.29547	-0.180536	1
0	B230322F03Rik	9.2878	-0.106191	1
0	Slc33a1	9.3302	0.176517	1
0	Dusp14	9.2859	0.057076	1
0	Obscn	9.29753	0.104597	1
0	Srr	9.32455	0.186058	1
0	Yrdc	9.435	-0.180276	1
0	Osbpl8	9.3801	0.17613	1
0	Cs	9.44332	-0.186016	1
0	Zdhhc7	9.38894	-0.18997	1
0	Scrn3	9.33784	0.154555	1
0	Pcgf3	9.37491	-0.214249	1
0	6330416G13Rik	9.28784	0.0914363	1
0	Itpr1	9.39928	-0.206662	1
0	Kctd14	9.27865	-0.0570326	1
0	Gm1673	9.36004	-0.18174	1
0	Zmiz2	9.42327	-0.182658	1
0	Lmln	9.29382	-0.137923	1
0	Zic2	9.50723	-0.164559	1
0	Itgad	9.28296	0.050968	1
0	Dmd	9.33031	-0.194075	1
0	Pde2a	9.81749	0.125535	1
0	Tgfbi	9.28714	0.091825	1
0	Nmrk1	9.38849	-0.18973	1
0	S100pbp	9.33909	0.11932	1
0	Ciz1	9.40862	0.182436	1
0	Zfp37	9.29869	0.158658	1
0	Gm16104	9.28661	0.0792055	1
0	Lrrc23	9.28339	-0.0541502	1
0	Slc5a3	9.35683	0.174491	1
0	Sp2	9.34832	-0.187694	1
0	Dnajb9	9.67765	-0.139119	1
0	Snrpa	9.46995	0.181799	1
0	Nop16	9.31592	0.165713	1
0	Cpe	9.67547	-0.142008	1
0	Pttg1ip	9.84704	0.123411	1
0	Nbea	9.34798	0.216726	1
0	Lrrc2	9.2805	0.0775408	1
0	Sgpp1	9.34956	0.183905	1
0	Htra3	9.41126	-0.153791	1
0	Nr4a2	9.6888	-0.139734	1
0	Madd	9.34382	0.13843	1
0	Fam171b	9.30139	0.0977587	1
0	Gm5595	9.28886	0.0632762	1
0	Strn3	9.66522	0.138947	1
0	Tspyl3	9.2852	0.0374273	1
0	B930041F14Rik	9.30996	-0.167229	1
0	Trp53	9.45392	-0.168599	1
0	Ncdn	9.3409	-0.175898	1
0	Phf12	9.42363	-0.177038	1
0	Skp2	9.28472	0.0835868	1
0	Slc7a1	10.034	-0.101338	1
0	Sf3b2	9.74623	-0.128063	1
0	Serpine2	9.51576	0.173316	1
0	Proser2	9.6549	0.142186	1
0	Tmem88b	9.3839	-0.205903	1
0	Gde1	9.66664	-0.139654	1
0	Zfp40	9.29559	0.125798	1
0	4831440E17Rik	9.28365	0.0606375	1
0	Taf5	9.31254	0.133564	1
0	Tmem104	9.30183	-0.158588	1
0	Ankrd33b	9.36837	0.185273	1
0	Kctd7	9.2967	-0.151416	1
0	Sla	9.28896	0.0850407	1
0	Ckap2l	9.27875	0.055937	1
0	Cachd1	9.34573	-0.213801	1
0	Msh5	9.28458	0.0868278	1
0	Plce1	9.29964	0.0997685	1
0	Vps4b	9.49289	-0.166479	1
0	Glrx3	9.56977	-0.150919	1
0	Erlec1	9.42677	-0.186021	1
0	Trim30a	9.4158	0.176314	1
0	Eps15l1	9.36217	-0.182432	1
0	Wiz	9.34518	-0.175519	1
0	Actl6b	9.27733	0.046721	1
0	Sorl1	9.28486	0.0889356	1
0	Poc5	9.31753	0.168024	1
0	Rtp4	9.57947	0.14886	1
0	Emb	9.28213	0.0530524	1
0	Oas2	9.30947	0.135168	1
0	4833422C13Rik	9.28177	0.0813485	1
0	Prr5l	9.48036	-0.166829	1
0	Pygb	9.36397	-0.175633	1
0	Vamp1	9.30059	0.143003	1
0	Prox2	9.28643	0.118648	1
0	Ndufa9	9.47653	-0.161934	1
0	Ganc	9.32633	-0.197214	1
0	Zfp574	9.3202	-0.178802	1
0	Frrs1	9.28905	0.113391	1
0	Pctp	9.28861	0.0438623	1
0	Cxcl16	9.33707	0.175691	1
0	Hist1h2ae	9.28548	0.0971625	1
0	Etf1	9.46118	0.174547	1
0	Trmt61a	9.43527	-0.0938951	1
0	Ift52	9.34624	-0.183213	1
0	Zfp420	9.29871	0.156218	1
0	Syn3	9.33862	-0.22486	1
0	Tbc1d8b	9.29606	0.0876227	1
0	Elavl4	9.28292	0.0685545	1
0	Ldha	10.0611	0.103755	1
0	Herpud2	9.47637	-0.177059	1
0	Cyb5r3	9.74186	-0.128462	1
0	Ajuba	9.2932	-0.116084	1
0	Rad9b	9.28902	-0.0808998	1
0	Polr2a	9.48767	-0.168591	1
0	Prpf38a	9.43783	0.179681	1
0	Ola1	9.42961	0.194031	1
0	Gm11730	9.28536	0.0467974	1
0	Spcs2	9.72442	0.133553	1
0	Gfra1	9.28494	0.0985243	1
0	B4galt3	9.37304	0.189119	1
0	Dtd1	9.42465	-0.176434	1
0	Zfp868	9.32293	0.18042	1
0	Amph	9.2925	0.115401	1
0	Heatr5b	9.30118	-0.152051	1
0	Phtf1	9.34267	0.179226	1
0	Mrpl45	9.34984	0.155484	1
0	Cyp4f15	9.28094	0.0649167	1
0	Ubl4a	9.42045	0.182509	1
0	Ncor1	9.74212	0.12698	1
0	Ddx19b	9.29871	-0.173254	1
0	Ap3m1	9.42058	0.183045	1
0	Gm26510	9.33759	0.148771	1
0	Pacsin2	9.45306	0.176814	1
0	Gm4890	9.28832	0.0831571	1
0	Prpf31	9.41132	0.184338	1
0	Zfp94	9.30629	-0.123173	1
0	Wtap	9.5485	-0.157006	1
0	Clip3	9.34577	0.226616	1
0	Ubxn2b	9.33291	0.173846	1
0	Abcb8	9.31015	-0.142959	1
0	Larp1	9.42043	-0.190436	1
0	Cngb1	9.30124	0.131776	1
0	Orai3	9.39557	0.170876	1
0	Prps2	9.31839	0.0599352	1
0	Lrrc57	9.39081	0.191554	1
0	Kif21b	9.30882	0.159152	1
0	Sap30	9.37204	0.17117	1
0	BC004004	9.44449	0.183388	1
0	Zfp120	9.31931	-0.176609	1
0	Gm33370	9.285	0.0721061	1
0	4833445I07Rik	9.2813	0.0757301	1
0	Phldb1	9.51346	0.161448	1
0	2310033P09Rik	9.41658	0.183199	1
0	Gpsm2	9.28165	0.063964	1
0	B230354K17Rik	9.30732	0.0750402	1
0	Prr3	9.3297	-0.208196	1
0	Gpi1	9.83188	-0.117948	1
0	Cdc27	9.34489	0.173527	1
0	Kcnk7	9.28565	-0.0146148	1
0	Evl	9.4174	0.173729	1
0	Tmem230	9.39358	-0.174191	1
0	Phf21a	9.38415	-0.187575	1
0	Adamtsl2	9.34399	0.164906	1
0	Chadl	9.29954	-0.160653	1
0	Ube4b	9.39345	0.168729	1
0	Pxdc1	9.46705	0.178572	1
0	Srcap	9.32033	-0.199093	1
0	Slfn3	9.29031	0.0431992	1
0	Mrpl30	9.58221	-0.148161	1
0	Dnajc17	9.36478	0.188808	1
0	Dtwd1	9.29859	0.102499	1
0	Hdgfrp2	9.4431	-0.17817	1
0	Eml6	9.32817	0.170963	1
0	Adrm1	9.54819	0.158468	1
0	Tuba1c	9.3566	-0.178245	1
0	Lgals8	9.41597	0.189396	1
0	Ssr4	9.75142	0.128072	1
0	Cog1	9.33809	-0.182964	1
0	Acer3	9.33106	-0.210219	1
0	Nr3c1	9.73455	-0.12672	1
0	Angptl4	9.50613	0.168974	1
0	Dnmt1	9.34753	-0.184933	1
0	Slc26a6	9.28397	-0.0671113	1
0	Kpna2	9.34624	0.179104	1
0	Tpd52l1	9.50796	-0.169749	1
0	Slc39a13	9.36024	-0.192928	1
0	Snx9	9.35634	0.170345	1
0	Adam28	9.30781	-0.206164	1
0	Abcc10	9.30075	0.139372	1
0	Msrb1	9.47617	0.168161	1
0	Tor4a	9.30769	-0.0794464	1
0	Nrp1	9.77559	-0.122109	1
0	Ang	9.36651	0.185646	1
0	Natd1	9.30204	0.105435	1
0	Polr3g	9.287	-0.164463	1
0	Psmc3ip	9.30132	-0.168626	1
0	Gon4l	9.47183	0.175513	1
0	Mphosph10	9.36434	-0.186173	1
0	Mus81	9.32856	-0.198683	1
0	Gjb1	9.32792	0.23421	1
0	P3h2	9.29543	0.0649239	1
0	Rrp36	9.36496	0.183919	1
0	Zfp286	9.28508	0.0236942	1
0	Trappc13	9.39293	0.183326	1
0	Atp6v0a1	9.48178	-0.167766	1
0	Pnkd	9.70524	0.134132	1
0	Csrp2	9.90244	-0.109547	1
0	Slc30a1	9.83259	-0.117247	1
0	Tmem184c	9.29951	-0.143177	1
0	Gnal	9.28668	0.0825672	1
0	Gpx8	9.29212	-0.143307	1
0	Cst7	9.28244	0.0858548	1
0	Dip2b	9.49141	-0.156824	1
0	Teddm2	9.29522	-0.125448	1
0	Ephb4	9.52268	0.159114	1
0	Ncln	9.39964	0.181002	1
0	Lamtor3	9.53322	-0.156145	1
0	Spg11	9.31126	-0.212348	1
0	Hook1	9.28404	0.00846756	1
0	Wdr36	9.32715	-0.181334	1
0	Cyb5d1	9.28338	0.0938439	1
0	Bend6	9.28732	-0.0698625	1
0	Tmem161b	9.31716	-0.183938	1
0	Zswim7	9.32479	-0.190257	1
0	Zfp362	9.36979	-0.185296	1
0	Nagk	9.40058	0.194605	1
0	Tm2d1	9.52861	-0.155805	1
0	Prrc2a	9.53197	-0.15354	1
0	Zfpl1	9.40323	-0.178458	1
0	Tbx18	9.28064	0.0468582	1
0	Socs6	9.36355	-0.188206	1
0	Hspa4	9.50206	0.165405	1
0	Traf3ip1	9.31103	-0.167397	1
0	Gm5617	9.38149	-0.185693	1
0	Rps6ka3	9.46107	0.166679	1
0	Htra2	9.36122	-0.184701	1
0	Pdcd4	9.48535	-0.160057	1
0	Gxylt2	9.28299	0.065942	1
0	AI480526	9.31648	-0.193216	1
0	Gm26526	9.305	-0.188386	1
0	Zbtb1	9.3381	0.260294	1
0	Phlda3	9.38278	0.206845	1
0	Grb7	9.35319	0.174909	1
0	Lyrm2	9.36719	0.157381	1
0	Ddx55	9.35319	-0.200132	1
0	Sept1	9.34395	-0.180191	1
0	Cep164	9.35438	0.172459	1
0	Edf1	9.9781	0.105679	1
0	Slfn5	9.5531	0.140013	1
0	D10Jhu81e	9.42643	0.177557	1
0	Sft2d2	9.40363	-0.176461	1
0	Nelfe	9.42588	-0.173541	1
0	Glrx5	9.511	0.162347	1
0	Rhbdd2	9.33132	-0.183828	1
0	Zfp931	9.34883	-0.173887	1
0	Paics	9.49626	-0.167123	1
0	Ralgapa2	9.37319	-0.105979	1
0	Hopx	9.28913	-0.140788	1
0	Taco1	9.29347	0.110342	1
0	Rep15	9.31049	-0.157942	1
0	A430073D23Rik	9.28349	0.0627656	1
0	Hps6	9.29429	-0.132645	1
0	Bcl2l13	9.3358	0.164801	1
0	Gdpd3	9.291	0.0420869	1
0	Tuba1b	10.1083	0.09525	1
0	Cd74	9.40938	-0.131222	1
0	Mrpl48	9.45019	-0.16687	1
0	Uckl1	9.37719	0.18745	1
0	Zap70	9.38131	-0.178234	1
0	Ccdc126	9.34884	0.184515	1
0	Pvt1	9.28101	0.061712	1
0	Ttc7b	9.37358	0.183768	1
0	Dab1	9.28766	0.0633951	1
0	Wnt7b	9.28067	0.0575703	1
0	Osbpl11	9.35767	0.167446	1
0	Ttc1	9.44004	0.171571	1
0	Ulk3	9.34743	0.180714	1
0	Gm15614	9.29385	0.0545339	1
0	Gbp7	9.60128	0.143731	1
0	Hpgd	9.32929	0.171772	1
0	B230217C12Rik	9.29839	0.043532	1
0	Wnt5b	9.29249	-0.0655758	1
0	Med17	9.34681	-0.191223	1
0	Klhl7	9.36285	0.179853	1
0	Nfix	9.42991	-0.184336	1
0	Tmem18	9.31956	0.133689	1
0	Cep44	9.32495	-0.173101	1
0	Acaa1a	9.49816	0.159006	1
0	Ppp1r18	9.44237	0.172531	1
0	Pitpnm1	9.30788	0.151746	1
0	Acsf3	9.30529	0.137018	1
0	Ilkap	9.55814	0.15211	1
0	Glb1	9.36411	-0.203621	1
0	Fmo5	9.4215	0.175977	1
0	Clybl	9.31563	-0.180159	1
0	Fam118b	9.42463	0.177851	1
0	Armc3	9.28208	-0.0692405	1
0	Arhgap19	9.28588	-0.167555	1
0	Tigd5	9.28575	0.0901203	1
0	Cdh13	9.34758	0.162179	1
0	Rtn3	9.82455	0.119531	1
0	Tars2	9.33421	-0.148887	1
0	2410002F23Rik	9.35217	-0.170081	1
0	Fbxw8	9.35667	0.199807	1
0	Ap2a1	9.51678	0.160663	1
0	Erdr1	9.31083	0.195323	1
0	Pak2	9.60997	0.139369	1
0	Exosc1	9.38493	-0.188036	1
0	Elk1	9.31134	-0.161235	1
0	N4bp1	9.45451	0.165445	1
0	Gm11273	9.46846	-0.191661	1
0	Zbtb18	9.31757	-0.179424	1
0	Slc9a2	9.31675	0.116233	1
0	1500009L16Rik	9.29498	-0.165232	1
0	Stra13	9.61618	-0.141237	1
0	Cdc37	9.78969	0.123003	1
0	Asns	9.30053	-0.131052	1
0	Gpr137b	9.38626	-0.178572	1
0	Mettl14	9.306	-0.14613	1
0	4931406P16Rik	9.8489	-0.111552	1
0	Arl5b	9.42832	0.173772	1
0	Zfp36l1	10.0526	-0.0954801	1
0	Tox4	9.4456	0.164902	1
0	Umps	9.30248	0.0707019	1
0	1700086L19Rik	9.28412	0.0541983	1
0	Irf5	9.36581	0.162485	1
0	Slc19a1	9.30695	-0.172728	1
0	Trmt6	9.32716	-0.169561	1
0	Ly96	9.34643	-0.175109	1
0	Gm4978	9.28905	-0.00216859	1
0	Igf1r	10.2617	0.0836385	1
0	Tmco3	9.37189	0.178373	1
0	Rpp25l	9.44301	0.174521	1
0	Bop1	9.32947	-0.228522	1
0	Kctd1	9.32756	0.182323	1
0	Upk1b	9.29266	-0.121944	1
0	Triqk	9.2964	-0.102406	1
0	Lca5l	9.28696	-0.111156	1
0	Gm5160	9.2954	-0.151842	1
0	Ric8	9.41861	0.171403	1
0	Pou6f1	9.30689	0.153235	1
0	Saraf	9.89768	0.110094	1
0	Tpst1	9.3796	0.184416	1
0	Fam98a	9.33227	0.175642	1
0	Nrf1	9.42214	-0.172379	1
0	Hars2	9.34259	0.170847	1
0	Adi1	9.34246	-0.176048	1
0	Ahnak	10.0931	-0.0919801	1
0	Appbp2	9.43862	0.167252	1
0	Cdhr4	9.2824	0.072829	1
0	Map2k3os	9.2832	0.0499989	1
0	3110001I22Rik	9.29037	-0.141791	1
0	Zfp41	9.28688	0.0883537	1
0	Rybp	9.45105	-0.164895	1
0	Maob	9.36579	-0.189027	1
0	Abca8a	9.29138	0.112799	1
0	Rbl1	9.30811	-0.166063	1
0	Bfar	9.45611	-0.168611	1
0	Ndrg3	9.43204	0.165703	1
0	Scd1	9.31379	-0.213436	1
0	Zkscan4	9.28483	0.0505465	1
0	Zranb2	9.46938	-0.170854	1
0	AI854517	9.28765	0.0623452	1
0	Letm2	9.3107	-0.16134	1
0	Ch25h	9.30191	-0.163119	1
0	Siglece	9.28363	0.127572	1
0	Gsto2	9.28292	0.0515573	1
0	Efcab14	9.48419	0.159199	1
0	Hspbp1	9.35162	0.169538	1
0	Lrrc1	9.29324	0.10053	1
0	Brd4	9.54133	0.153935	1
0	Col27a1	9.29791	0.13317	1
0	Dync1i2	9.89354	0.110999	1
0	Itpk1	9.37117	0.167578	1
0	Cant1	9.40594	-0.175657	1
0	Fgfbp3	9.33464	-0.176653	1
0	Cnot6l	9.6855	-0.127641	1
0	Hectd2	9.27978	0.0488674	1
0	6030408B16Rik	9.28296	0.0748722	1
0	Pld4	9.39889	0.178238	1
0	Tpra1	9.46946	-0.158474	1
0	Uba7	9.43356	-0.163164	1
0	Rnf44	9.46728	-0.162767	1
0	Gm13536	9.28145	0.0488946	1
0	Zfp433	9.30713	-0.167584	1
0	Prkca	9.3189	0.147508	1
0	Arhgap22	9.29394	0.110384	1
0	Cpeb4	9.37806	-0.170388	1
0	Smpd2	9.43073	-0.155476	1
0	Zmym6	9.29959	0.0670657	1
0	Ppp1r18os	9.27776	0.0389405	1
0	Nipal3	9.39751	0.162108	1
0	Pgk1-rs7	9.28549	0.0961892	1
0	Cenpj	9.29576	-0.0150606	1
0	Rnf14	9.45766	-0.16539	1
0	Rabl3	9.30144	0.121548	1
0	Krtap28-13	9.32565	0.165645	1
0	Zdhhc1	9.36244	0.17609	1
0	Armcx4	9.30048	0.142272	1
0	Mff	9.72186	-0.123712	1
0	As3mt	9.4069	0.175443	1
0	Frem2	9.28524	0.061074	1
0	Pabpc1	9.90734	-0.106978	1
0	Mvb12a	9.45869	-0.160502	1
0	Cwf19l2	9.41388	0.16934	1
0	Gatsl3	9.61857	0.134984	1
0	Coq2	9.4386	-0.16772	1
0	Kbtbd3	9.33642	-0.139925	1
0	Spata13	9.36482	-0.15686	1
0	Gna15	9.29935	0.110264	1
0	Akap1	9.33159	0.156214	1
0	Trim8	9.44419	-0.168898	1
0	Gja1	9.49185	-0.161483	1
0	Slc28a3	9.28529	-0.0814397	1
0	Stac3	9.27895	-0.0982782	1
0	Pak4	9.4007	0.175486	1
0	Got2	9.43107	0.194381	1
0	Cask	9.34444	-0.169078	1
0	H2-D1	10.456	0.0747972	1
0	Fstl1	9.29821	-0.156394	1
0	Pdlim5	9.58503	0.145101	1
0	Slamf8	9.27854	0.0470423	1
0	Zfp770	9.3095	-0.168329	1
0	Bicd1	9.2972	-0.148935	1
0	Rad54b	9.53696	0.148659	1
0	Cdk11b	9.69214	-0.124875	1
0	Mpdu1	9.42549	0.172869	1
0	Tmem251	9.37252	0.162922	1
0	Nit1	9.35936	-0.181653	1
0	Rasgrf1	9.28152	0.0447498	1
0	Hnrnpdl	9.77489	-0.119906	1
0	Endog	9.37661	-0.182004	1
0	Slc43a2	9.39169	-0.170562	1
0	Hgsnat	9.39254	-0.184152	1
0	Mrpl44	9.36974	0.167466	1
0	Ptprn	9.29287	0.108477	1
0	Sncaip	9.29793	0.130216	1
0	Acvr2a	9.32155	0.163105	1
0	Glod4	9.40934	-0.147376	1
0	Spi1	9.3723	0.181786	1
0	Camk2d	9.48128	0.163266	1
0	Qdpr	9.85509	0.109788	1
0	Gm10273	9.29062	-0.115504	1
0	Zfp455	9.28438	0.0676043	1
0	Prdm9	9.29019	0.0121953	1
0	Lsp1	9.29847	0.0731259	1
0	Ifitm1	9.39422	0.164851	1
0	Lmo4	9.44829	-0.166937	1
0	Ufsp2	9.36863	-0.178822	1
0	Ypel1	9.28801	0.137452	1
0	Aup1	9.49532	0.160904	1
0	Naa38	9.63594	-0.133038	1
0	Casp12	9.33117	-0.162945	1
0	Creb3l2	9.39142	-0.174845	1
0	Pyroxd2	9.27964	0.0229145	1
0	Scly	9.32834	-0.179234	1
0	BC051077	9.3028	0.0607511	1
0	Gm14306	9.30072	-0.138753	1
0	2610035D17Rik	9.28628	0.0976551	1
0	Ifitm10	9.34913	0.148498	1
0	Gins2	9.28333	0.0547733	1
0	Lhfp	9.31501	-0.148143	1
0	Zc3h4	9.34681	-0.178376	1
0	Csf1	9.36307	-0.174041	1
0	Adamtsl1	9.2866	0.0646041	1
0	Adam9	9.35043	-0.168889	1
0	Srm	9.36489	0.146051	1
0	Ice2	9.31021	0.123759	1
0	Per1	9.5894	-0.153359	1
0	Pip4k2a	9.36797	0.167309	1
0	Usp19	9.44877	-0.165784	1
0	Agmo	9.3197	-0.155986	1
0	Rnf32	9.2845	0.12034	1
0	Fth1	10.8505	-0.0594293	1
0	Sall3	9.28753	-0.119054	1
0	Elmo1	9.43547	0.165145	1
0	Dpyd	9.28094	0.0414291	1
0	Cdip1	9.42012	0.17364	1
0	Pmm2	9.36671	0.143628	1
0	Zgrf1	9.27922	0.0375882	1
0	Nmnat2	9.28012	-0.0822253	1
0	Sgk3	9.3915	0.184766	1
0	Gm10094	9.50461	-0.155046	1
0	1700056E22Rik	9.27994	0.0648876	1
0	Mtf1	9.36482	0.152874	1
0	Gjc1	9.58464	-0.138705	1
0	Il17d	9.28025	0.0401291	1
0	Bricd5	9.278	0.0450277	1
0	Mpp2	9.30671	0.139035	1
0	S100a13	10.0979	0.0920902	1
0	Pgbd5	9.28544	-0.0585858	1
0	Capn3	9.29049	-0.151244	1
0	E330017L17Rik	9.29205	0.119643	1
0	Zfp850	9.28504	0.0584416	1
0	Rgma	9.30764	0.122874	1
0	Creb3	9.43542	0.169094	1
0	Ptprc	9.30253	0.134096	1
0	Kcnd3	9.28188	0.0505094	1
0	Heatr6	9.34477	0.181535	1
0	Ano6	9.50191	-0.154166	1
0	Zcrb1	9.707	-0.122961	1
0	Pfas	9.32415	0.177063	1
0	Ccdc12	9.76449	-0.117505	1
0	Agap3	9.37919	-0.172572	1
0	Myc	9.29295	0.081218	1
0	Icam2	9.82357	0.114368	1
0	Gm14322	9.29219	-0.189035	1
0	Adnp2	9.30208	-0.171655	1
0	Slc9b2	9.28976	0.1467	1
0	Thumpd2	9.29496	0.100834	1
0	Tm9sf1	9.31571	0.164777	1
0	Ap1s1	9.46799	-0.155874	1
0	H2afj	9.66307	0.134628	1
0	4930589L23Rik	9.285	0.0644325	1
0	Ighmbp2	9.29671	0.0382005	1
0	Plekhg1	9.40411	0.173316	1
0	Vamp5	9.63046	0.134832	1
0	Scara3	9.28505	-0.0733681	1
0	Elp5	9.42499	-0.170816	1
0	Six5	9.30673	-0.165288	1
0	Enc1	9.46988	-0.159033	1
0	Dclre1a	9.30639	0.103762	1
0	Tbp	9.32303	0.167012	1
0	Cox6b2	9.30957	-0.159028	1
0	Sertad1	9.78453	-0.117425	1
0	Prdm16	9.47535	-0.158656	1
0	Nes	9.79064	0.113562	1
0	Angptl6	9.29658	0.0230848	1
0	Tead2	9.43384	-0.164659	1
0	Lrsam1	9.30022	-0.118395	1
0	Ranbp3	9.39155	-0.171682	1
0	Nr3c2	9.32867	-0.182188	1
0	Msto1	9.3243	-0.141734	1
0	0610009L18Rik	9.30878	-0.199082	1
0	Kbtbd11	9.45244	0.161753	1
0	Fam73b	9.30246	0.127847	1
0	Acap1	9.28488	-0.0580841	1
0	Fastkd5	9.29121	0.0865754	1
0	Alpk2	9.28353	0.0430563	1
0	Plbd2	9.43882	0.166573	1
0	Fasn	9.32069	0.114945	1
0	Secisbp2l	9.46463	0.159422	1
0	Lefty1	9.28584	-0.106563	1
0	Zfp874b	9.29512	0.079468	1
0	Csde1	9.75405	0.112179	1
0	Clns1a	9.4583	0.163759	1
0	Dnaja3	9.41607	-0.167944	1
0	Cacybp	9.58067	0.139885	1
0	3830406C13Rik	9.36505	0.160969	1
0	Pias2	9.36779	0.158403	1
0	Rfxap	9.43608	-0.169545	1
0	Ddx20	9.30352	0.0594194	1
0	Atxn3	9.33521	-0.169346	1
0	Pdlim1	9.2919	0.0353098	1
0	Ep300	9.45636	-0.161607	1
0	Snx11	9.42922	0.170155	1
0	Wdr7	9.31461	0.151631	1
0	Gm20186	9.31397	-0.140068	1
0	Psmb3	9.83378	-0.110996	1
0	Arl11	9.28385	0.0825695	1
0	Pfdn1	9.67134	-0.126785	1
0	Phf6	9.34044	-0.173169	1
0	Neat1	10.0993	-0.089639	1
0	Dynlt3	9.61761	-0.136408	1
0	Tkfc	9.28977	0.0844991	1
0	Agap1	9.42224	0.167528	1
0	Vsnl1	9.28905	-0.116543	1
0	Mzt1	9.45968	0.16389	1
0	E130311K13Rik	9.31471	-0.181665	1
0	Fam19a5	9.28636	0.0842117	1
0	Fancb	9.28058	0.0588583	1
0	3110043O21Rik	9.30847	-0.166001	1
0	Mamld1	9.29937	0.124345	1
0	Nfatc3	9.36798	-0.16211	1
0	Alpk1	9.28813	0.0910256	1
0	Pigh	9.33254	0.161056	1
0	Megf11	9.28187	0.0264006	1
0	Rdm1	9.50821	0.144284	1
0	Sdr39u1	9.34636	0.177898	1
0	Slc25a27	9.30035	0.119844	1
0	Pi16	9.2932	0.136293	1
0	Pigf	9.33137	0.156288	1
0	Gad1	9.28264	0.0763869	1
0	Map2	9.30487	0.0916972	1
0	Ly6g6d	9.28382	0.0776928	1
0	Pet100	9.61694	0.134411	1
0	Spcs3	9.3853	0.174143	1
0	Arrdc3	9.35344	-0.176257	1
0	Smek1	9.40133	-0.164431	1
0	Dync1h1	9.67785	0.123583	1
0	Crispld1	9.40506	0.16889	1
0	Git2	9.74092	0.120099	1
0	Mtfmt	9.31158	0.104611	1
0	Mrgbp	9.37509	-0.154877	1
0	Ptgr2	9.36843	-0.17593	1
0	PISD	9.50629	0.150656	1
0	Trim34b	9.294	0.104571	1
0	Rab7	9.82184	-0.109997	1
0	Fbxl2	9.30912	-0.126608	1
0	Gm26668	9.287	-0.0645681	1
0	Actl6a	9.45349	-0.155762	1
0	Cblb	9.30417	-0.16066	1
0	1110059G10Rik	9.43075	0.148381	1
0	Zfp512	9.41334	-0.173783	1
0	Mink1	9.47063	-0.155526	1
0	Csnk2a2	9.30732	-0.158224	1
0	Snai2	9.33684	0.16129	1
0	Tpmt	9.29177	0.0572047	1
0	Nalcn	9.27944	0.0600594	1
0	Zbtb8a	9.33731	0.14435	1
0	Xxylt1	9.28811	0.0664883	1
0	Irf8	9.36899	0.163114	1
0	Faf1	9.41183	0.189319	1
0	Rcor1	9.36309	0.150364	1
0	Bloc1s3	9.31838	-0.192674	1
0	Tgfbr3	9.46646	-0.154854	1
0	Rimkla	9.27819	0.0503332	1
0	Rab2b	9.36155	0.176127	1
0	Bean1	9.27924	0.0368392	1
0	Tmem263	9.38269	-0.183408	1
0	Grm7	9.28261	0.0931803	1
0	Srpk1	9.50817	-0.144217	1
0	Tmem107	9.30252	0.130657	1
0	Cbfa2t3	9.56554	0.136863	1
0	Ets1	9.87039	-0.105252	1
0	Slc15a2	9.2999	0.0828788	1
0	Meox1	9.33386	-0.1991	1
0	Fbxo28	9.33559	0.166003	1
0	Lrp8	9.56809	-0.13138	1
0	Zcchc6	9.51455	0.147601	1
0	Edem1	9.38886	0.155766	1
0	Dact1	9.28507	0.0716964	1
0	2610008E11Rik	9.31701	0.126329	1
0	Gm16168	9.28192	0.0440859	1
0	Zfand1	9.32967	0.157659	1
0	Entpd7	9.30564	0.141876	1
0	Nat10	9.30628	0.142052	1
0	Tyrobp	9.84696	0.110425	1
0	Gm12840	9.30741	0.163453	1
0	Mphosph8	9.50621	0.147507	1
0	Tmem63a	9.43333	0.167031	1
0	Gm3604	9.28321	0.0862678	1
0	Wasf2	9.85189	0.106044	1
0	Mkl1	9.31482	0.158403	1
0	Podxl	9.99688	-0.0943964	1
0	Ucp2	10.1099	0.089529	1
0	Cdan1	9.32809	0.158044	1
0	Meaf6	9.42635	0.155441	1
0	Nsrp1	9.44717	-0.156633	1
0	Nfkb2	9.34137	0.153421	1
0	Gm15559	9.28421	0.0411892	1
0	Birc3	9.34873	-0.180384	1
0	Mrps22	9.30169	0.112504	1
0	Dnase1l2	9.28268	0.031172	1
0	Nr4a3	9.36603	0.157558	1
0	Psmg1	9.33817	-0.162227	1
0	Prkg1	9.29742	0.124088	1
0	Arglu1	9.80305	-0.110566	1
0	Tiam2	9.28028	0.0397196	1
0	Gamt	9.44344	0.150009	1
0	Mib1	9.46905	0.160225	1
0	Ptpro	9.29545	-0.122409	1
0	Zfp944	9.31933	-0.186098	1
0	Ywhae	10.1022	0.090145	1
0	Cdca8	9.28112	0.0457475	1
0	Mss51	9.28643	0.0556644	1
0	Fam110b	9.28674	-0.112173	1
0	Inpp4b	9.29134	0.0606661	1
0	Tprgl	9.93274	0.101087	1
0	Prpf18	9.38271	0.158929	1
0	Lipt1	9.28062	0.00546933	1
0	Sema3c	10.0606	0.0914634	1
0	March9	9.29044	0.0884728	1
0	Tmem126b	9.39437	-0.156359	1
0	Nln	9.28376	0.0316146	1
0	Col3a1	9.27759	0.0409278	1
0	Sec13	9.5333	-0.1492	1
0	Tlr7	9.29743	-0.0781607	1
0	Dsn1	9.28354	0.0759697	1
0	Epc1	9.46161	0.159385	1
0	Ociad1	9.69457	-0.122993	1
0	Lrrc59	9.41738	0.157448	1
0	Gpr108	9.4398	0.161413	1
0	Slc6a20a	9.30787	-0.151064	1
0	Meis1	9.27919	0.0563978	1
0	Clp1	9.3482	-0.181835	1
0	2300009A05Rik	9.42628	-0.159627	1
0	Cd33	9.32524	0.159269	1
0	Slc25a18	9.29127	0.0363115	1
0	Ufsp1	9.29298	0.108777	1
0	Arl6ip6	9.38426	0.153418	1
0	Klc2	9.35337	-0.175832	1
0	Phf7	9.31012	-0.160482	1
0	Cnot8	9.41281	0.157789	1
0	Hist1h2be	9.30611	0.129802	1
0	Trip10	9.4608	0.156304	1
0	Alg8	9.28216	0.056314	1
0	Snx16	9.33673	-0.16901	1
0	Syn2	9.28744	-0.0723201	1
0	Papd4	9.35384	-0.167033	1
0	Ctbp1	9.74319	0.118986	1
0	Hipk3	9.5491	-0.137884	1
0	Slc13a3	9.28405	0.0891204	1
0	Cox10	9.32762	-0.213404	1
0	Ptger4	9.28374	-0.00505095	1
0	Siva1	9.38494	-0.175018	1
0	Nfkbie	9.30453	0.130688	1
0	Ptges3	9.7	0.121324	1
0	Nudt16l1	9.41096	0.157337	1
0	6030445D17Rik	9.29094	0.083571	1
0	Lrrfip1	9.45792	0.157539	1
0	Gtf2h2	9.3594	0.157557	1
0	Paqr7	9.54312	-0.140941	1
0	Pkdcc	9.29262	0.0714566	1
0	Klhl24	9.43848	0.158747	1
0	Fam13a	9.41963	-0.177624	1
0	Fkbp8	9.76205	-0.112766	1
0	Cul2	9.33808	0.176565	1
0	9530068E07Rik	9.49857	-0.14737	1
0	Frmd5	9.3653	-0.172183	1
0	Abcg1	9.35921	-0.168643	1
0	Mrpl23	9.52275	-0.147618	1
0	Kbtbd4	9.32055	0.146978	1
0	Sox18	10.0141	0.0953843	1
0	Mad2l2	9.46134	-0.158448	1
0	Fbxo38	9.3568	0.174219	1
0	Was	9.28293	0.093655	1
0	Stam2	9.38116	-0.164211	1
0	Ehbp1	9.30508	-0.118703	1
0	Parl	9.44692	-0.15541	1
0	4921511C10Rik	9.33238	-0.176934	1
0	Hif3a	9.28264	-0.0167593	1
0	Zdhhc18	9.41808	-0.160617	1
0	Shfm1	10.0882	0.0893972	1
0	Btbd3	9.38646	-0.167429	1
0	Pdia4	9.48822	0.154788	1
0	Zbtb45	9.3322	-0.0879373	1
0	L2hgdh	9.28272	-0.00443157	1
0	Capn15	9.31154	0.156743	1
0	Zmym3	9.32465	-0.157021	1
0	March7	9.52649	-0.145473	1
0	Gm26917	10.0151	-0.0976552	1
0	Espn	9.27811	0.0409429	1
0	Ephb3	9.28318	0.0229426	1
0	Gabpb1	9.40903	0.162509	1
0	Cpeb2	9.34818	0.174464	1
0	Itgb7	9.28066	0.017488	1
0	Mccc1	9.32284	0.143537	1
0	Samd1	9.32225	-0.17071	1
0	Agpat1	9.3912	-0.166761	1
0	Cryl1	9.31069	0.008637	1
0	Prkrir	9.38246	-0.16633	1
0	Ngfr	9.27866	0.0299553	1
0	Gm11772	9.29245	0.0395279	1
0	Lamb1	9.28234	-0.0900646	1
0	Zhx2	9.31808	0.162745	1
0	Mycl	9.31719	-0.139995	1
0	Nfe2l1	9.63444	-0.125821	1
0	Mre11a	9.30986	-0.139056	1
0	Rars2	9.3067	-0.152674	1
0	Gm26545	9.29286	0.0619134	1
0	1700084E18Rik	9.28563	0.0248896	1
0	Thada	9.30154	-0.116248	1
0	Abcb4	9.2831	0.0477903	1
0	Vegfa	9.30417	0.146366	1
0	Bloc1s2	9.42448	0.162003	1
0	Gimap4	9.31439	-0.200529	1
0	Dcaf5	9.33924	-0.171089	1
0	Batf3	9.28524	0.065404	1
0	Clock	9.41301	-0.163648	1
0	Sac3d1	9.3498	-0.162369	1
0	Zkscan2	9.28287	0.0434155	1
0	Nup210l	9.29327	0.0935966	1
0	Lactb2	9.34045	-0.156672	1
0	Hmgb3	9.32702	-0.156547	1
0	Cdc42ep3	9.62276	-0.129686	1
0	Foxk2	9.34354	0.170604	1
0	4931414P19Rik	9.28595	-0.10802	1
0	Stox2	9.38266	0.156317	1
0	Gm609	9.32531	0.128083	1
0	Csrnp3	9.28034	0.0546038	1
0	Rnf149	9.4028	-0.160239	1
0	Ptk2	9.44222	-0.152707	1
0	Derl1	9.53644	-0.138748	1
0	Lmntd1	9.39429	-0.157738	1
0	Cmpk1	9.61673	-0.130102	1
0	Spin1	9.46983	-0.152622	1
0	Arl16	9.33277	0.156927	1
0	Col1a2	9.29185	-0.144494	1
0	Ncapd3	9.33515	0.152536	1
0	Rasgef1a	9.29188	0.0662974	1
0	Cyb5d2	9.3134	0.135419	1
0	Mpped2	9.33772	0.166476	1
0	Pglyrp1	10.511	0.0682483	1
0	Srpk2	9.46558	0.155648	1
0	Ccdc88a	9.47335	0.149405	1
0	Dap	9.50756	0.147638	1
0	Glra1	9.28249	0.0535941	1
0	Nudt3	9.42731	-0.161194	1
0	Lhx1os	9.29083	0.139241	1
0	Ramp1	9.30966	0.0779676	1
0	Slfn8	9.28987	-0.0254147	1
0	Ggnbp1	9.29766	0.0865331	1
0	Fam136a	9.38307	-0.137636	1
0	Rbx1	9.97921	0.0951849	1
0	Wipi2	9.43969	-0.154328	1
0	Gatsl2	9.3219	0.119191	1
0	Taf1	9.40222	0.149915	1
0	Adrb2	9.47967	0.151904	1
0	Lca5	9.28949	-0.0887822	1
0	Gm6576	9.32223	-0.143975	1
0	Mtcp1	9.2991	0.132529	1
0	Nt5c3	9.38964	0.158687	1
0	Gm12184	9.34768	-0.153303	1
0	Nr1d2	9.53964	-0.138757	1
0	Pip5k1c	9.45617	-0.150185	1
0	A330017A19Rik	9.31719	0.147778	1
0	Dock2	9.29236	-0.131772	1
0	Gtdc1	9.33609	-0.142884	1
0	Sag	9.3053	-0.159473	1
0	A330102I10Rik	9.27793	0.0213096	1
0	Phc2	9.50986	-0.142087	1
0	Tufm	9.34831	-0.168607	1
0	Emx2	9.28397	-0.0482063	1
0	Rqcd1	9.32375	-0.154709	1
0	H2-Oa	9.29748	0.026354	1
0	Ttc39c	9.28495	0.0869419	1
0	Filip1	9.42114	0.159751	1
0	Skap2	9.35587	0.151651	1
0	Rftn1	9.32738	0.159352	1
0	Btbd2	9.42449	-0.151968	1
0	Eef1d	9.84503	0.103528	1
0	Slc2a1	10.5826	0.0650639	1
0	Gm16499	9.29706	0.0661185	1
0	Lmo2	9.92399	-0.0977759	1
0	Ranbp9	9.41582	0.15962	1
0	Sgsh	9.3143	-0.123851	1
0	Dync1li1	9.46629	0.151005	1
0	Procr	9.35016	-0.155098	1
0	Tmem101	9.36711	-0.150174	1
0	Arhgef6	9.31029	0.122136	1
0	Hsp90ab1	10.5987	0.0635133	1
0	Sdccag8	9.31777	-0.144405	1
0	Cd55	9.28633	-0.102511	1
0	Fhad1	9.29	0.0465988	1
0	Magi1	9.33482	-0.1755	1
0	F8a	9.32029	-0.148391	1
0	Ncapd2	9.29217	-0.177077	1
0	Bach1	9.42277	0.156128	1
0	Ssx2ip	9.40027	-0.171183	1
0	Zfyve21	9.37591	0.163805	1
0	Zfp961	9.30041	-0.147287	1
0	Abcb10	9.33605	0.128971	1
0	9430015G10Rik	9.32535	-0.139313	1
0	Adnp	9.30044	0.120146	1
0	Zfp759	9.28392	-0.010252	1
0	Atr	9.32074	-0.143374	1
0	Tmem201	9.32031	-0.152992	1
0	Zfp691	9.313	-0.139061	1
0	Klhl32	9.28901	-0.0894325	1
0	Trmt1	9.38486	0.162368	1
0	Usp21	9.3482	0.118972	1
0	Aftph	9.44208	0.156591	1
0	Dgkd	9.33863	-0.150072	1
0	Pla2g12a	9.40872	-0.145588	1
0	Man1b1	9.43585	0.157176	1
0	Gpr62	9.29972	0.104302	1
0	Zfand2b	9.45542	0.155931	1
0	Gm10260	9.32985	-0.181539	1
0	Mir143hg	9.27975	0.0413135	1
0	Hibadh	9.45944	-0.142987	1
0	Ppp5c	9.47414	0.139506	1
0	Nudt14	9.4433	-0.154467	1
0	Maml2	9.38559	-0.164262	1
0	Ddx51	9.30653	0.12201	1
0	Pecam1	10.1237	-0.08365	1
0	Abhd3	9.29528	-0.0850579	1
0	Gnb1l	9.28922	0.0864394	1
0	Gm16062	9.28168	0.0647143	1
0	Rfc4	9.30176	0.119005	1
0	Rhot1	9.4298	0.156202	1
0	Sec61a2	9.36626	0.162223	1
0	Rbm5	9.58944	-0.131372	1
0	Dgcr6	9.53572	-0.137686	1
0	Vamp2	9.58479	-0.13209	1
0	Trdmt1	9.31432	0.170898	1
0	Crybg3	9.44002	0.148157	1
0	Zbtb33	9.29916	-0.115499	1
0	Ncoa3	9.4627	-0.147806	1
0	Mocs3	9.30817	-0.152447	1
0	Cd2ap	9.86068	0.100769	1
0	Wdfy1	9.41676	-0.15751	1
0	Ncoa5	9.35188	0.150789	1
0	Ptdss1	9.41647	-0.156789	1
0	Gba	9.34412	0.107763	1
0	Zbtb2	9.34126	0.164876	1
0	Gm14305	9.34015	-0.180881	1
0	Arl5a	9.38046	-0.162903	1
0	Usp48	9.38638	0.157862	1
0	Zmynd11	9.58623	-0.129534	1
0	Cep78	9.30943	-0.179293	1
0	Lrrc8c	9.52181	0.14314	1
0	Pfkp	9.33661	0.153725	1
0	Snhg12	9.44413	-0.154614	1
0	Txnl1	9.61393	0.12307	1
0	Kctd13	9.4407	0.156145	1
0	Exosc8	9.39144	-0.161174	1
0	Slc2a10	9.28208	0.0745041	1
0	Rmdn3	9.36451	0.152417	1
0	Gm26698	9.28195	0.0620077	1
0	Spats2l	9.2839	-0.102741	1
0	Emp3	9.31652	-0.129902	1
0	Psmd4	9.71751	0.115185	1
0	Ntrk2	9.34329	0.096825	1
0	Mmp17	9.2799	0.0524029	1
0	Cwc15	9.74392	0.113978	1
0	Gm14391	9.28124	-0.0799016	1
0	Timmdc1	9.32294	0.125847	1
0	Gm10031	9.3331	0.16669	1
0	Gm5786	9.31202	-0.139413	1
0	Slco3a1	9.31001	-0.126558	1
0	Guf1	9.36628	-0.163756	1
0	Coil	9.3114	-0.169567	1
0	Clic4	10.0773	0.0863434	1
0	Qpctl	9.34624	0.138774	1
0	Xlr3b	9.28847	0.00585966	1
0	Klhl13	9.2949	-0.136024	1
0	Prdx4	9.51116	0.134649	1
0	Nsf	9.42376	0.147175	1
0	S1pr5	9.31155	0.0958535	1
0	Pfkfb3	9.38246	0.180488	1
0	Wdpcp	9.28537	0.0962921	1
0	Pdap1	9.67728	0.119596	1
0	Txndc9	9.51774	0.141753	1
0	Usp18	9.46198	0.126919	1
0	Ap3d1	9.41272	-0.145716	1
0	Vsig10l	9.28343	-0.0622124	1
0	Golga5	9.37285	-0.162654	1
0	Olfml3	9.35871	0.154629	1
0	Casp9	9.31723	-0.161721	1
0	D930048N14Rik	9.29723	0.0251016	1
0	Trak2	9.4329	-0.158696	1
0	Sgpl1	9.3191	0.139679	1
0	Rundc1	9.33887	-0.17429	1
0	Mecom	9.8843	0.0973314	1
0	Prkd2	9.51205	0.13921	1
0	Gm42809	9.283	0.0340038	1
0	Plcb3	9.38986	-0.154476	1
0	Utp14a	9.36138	0.160976	1
0	Btg1	10.0117	-0.0898337	1
0	Zfp839	9.35672	-0.175172	1
0	Ap4b1	9.30851	-0.186536	1
0	Zfp428	9.30876	0.16496	1
0	Mast2	9.33559	-0.156496	1
0	Gm17227	9.2835	0.0160111	1
0	Cept1	9.49338	0.149277	1
0	Matn4	9.31121	0.123583	1
0	Eif2b3	9.3443	0.140827	1
0	Gm19705	9.28323	-0.11366	1
0	Rsl1	9.28009	-0.0402403	1
0	Suz12	9.4095	0.144706	1
0	Bmp2k	9.39953	-0.149015	1
0	Psph	9.35416	0.158993	1
0	Stau2	9.29869	-0.111028	1
0	Gm14418	9.29483	-0.124057	1
0	Rpl27-ps3	9.97011	-0.0922584	1
0	Tipin	9.37012	-0.118573	1
0	Zfp488	9.28142	0.0385397	1
0	Atp2c1	9.56409	-0.130529	1
0	Zfyve16	9.3249	0.145138	1
0	Chst10	9.28283	0.0501163	1
0	Erg	9.68539	-0.115619	1
0	Trappc11	9.34059	-0.139442	1
0	Synpo	9.31368	-0.15289	1
0	Trim62	9.30991	0.14518	1
0	Tsc1	9.3786	-0.154167	1
0	Dnajb14	9.4675	-0.142727	1
0	Prrx1	9.28713	0.0484087	1
0	Mafg	9.50197	0.142348	1
0	Tomm20	9.7548	0.111944	1
0	Taz	9.45064	-0.14383	1
0	Ddr2	9.29421	0.0490436	1
0	Hlx	9.4129	0.144229	1
0	Mkl2	9.74481	-0.110864	1
0	Asb4	9.35782	0.152962	1
0	Emid1	9.2909	0.0891265	1
0	Adgrg1	9.66429	0.117333	1
0	Eif1ax	9.49563	0.149774	1
0	Paox	9.30431	0.0298378	1
0	Gpr153	9.28342	0.113525	1
0	Med25	9.50566	-0.141669	1
0	Tacc1	9.58241	-0.128066	1
0	Bhlhe22	9.28267	0.04426	1
0	Elk4	9.5283	-0.137871	1
0	Slmap	9.44151	-0.152534	1
0	Adamts1	9.85642	-0.108137	1
0	Unc13d	9.2988	-0.129626	1
0	Ptprm	9.59468	-0.126217	1
0	Gramd1a	9.45228	0.151708	1
0	Fubp3	9.3891	0.155369	1
0	Platr22	9.30013	-0.125824	1
0	Zfp57	9.29316	0.0337834	1
0	Srxn1	9.31797	-0.148073	1
0	Fbxw2	9.65978	0.122215	1
0	Fgd3	9.29108	0.0947243	1
0	Wscd1	9.45336	0.154072	1
0	Zmiz1	9.64673	-0.119087	1
0	2610020C07Rik	9.28046	0.0503718	1
0	Naip2	9.2863	0.0777091	1
0	Bbs1	9.28636	0.0355625	1
0	Fuk	9.29399	0.105565	1
0	Gm9780	9.28064	0.0219507	1
0	Stmn1	9.98689	0.0915136	1
0	Fam227a	9.28466	0.0538726	1
0	Kcnk13	9.30446	0.130197	1
0	Xntrpc	9.28004	0.0648767	1
0	Nob1	9.35025	0.152526	1
0	Cntln	9.3835	0.147927	1
0	Nfam1	9.28453	-0.110522	1
0	Ip6k2	9.36559	0.157801	1
0	Fgf12	9.27997	0.0426525	1
0	Hsd11b1	9.28033	0.0184688	1
0	Nudt19	9.33576	-0.165295	1
0	Ddx41	9.39248	-0.158294	1
0	Nup43	9.29049	-0.128081	1
0	Lfng	9.51657	0.154219	1
0	Pex1	9.30216	-0.132447	1
0	Csk	9.43365	0.149021	1
0	Mtch2	9.54431	0.132283	1
0	Oxct1	9.35386	0.165731	1
0	2210404O09Rik	9.28674	0.0185815	1
0	Pea15a	9.78633	-0.104413	1
0	4930539J05Rik	9.28118	0.0624516	1
0	B3galnt1	9.31281	0.144463	1
0	Minos1	9.8425	0.102608	1
0	Orc3	9.33246	0.148125	1
0	Rad51ap1	9.28465	-0.0796026	1
0	Deb1	9.4637	0.150991	1
0	Dok4	9.4108	-0.140338	1
0	Ppp2r2b	9.28095	0.0252048	1
0	Nlrc3	9.2811	0.038459	1
0	Clmn	9.35858	0.146527	1
0	Bbs2	9.31439	0.113949	1
0	Ngdn	9.45834	0.146779	1
0	Nckap5l	9.32956	0.179658	1
0	Rpl21-ps4	9.29021	-0.0856262	1
0	Zcchc14	9.40402	-0.147261	1
0	Atxn7l3	9.34775	0.132177	1
0	Cdh4	9.27768	0.0372256	1
0	Ntpcr	9.38016	-0.153071	1
0	Gpat4	9.41316	-0.158742	1
0	Sbk1	9.29584	0.117134	1
0	Hist1h2ap	9.36739	0.140405	1
0	Igdcc3	9.28286	-0.0620208	1
0	Mbd5	9.32507	0.151286	1
0	Il17rd	9.39795	-0.159111	1
0	Capn7	9.35349	0.157074	1
0	Rab33b	9.34833	0.139395	1
0	Serpinf1	9.29115	-0.123379	1
0	Btbd7	9.3727	-0.154121	1
0	Pcdh17	9.30963	-0.147807	1
0	Fopnl	9.42086	0.153299	1
0	Aatk	9.39125	0.14789	1
0	Tom1l2	9.45887	0.144175	1
0	B3gnt2	9.31396	-0.134059	1
0	Tprn	9.36444	0.168895	1
0	Cpm	9.33116	0.166666	1
0	C77370	9.29222	-0.116305	1
0	Nkain2	9.29439	0.0383286	1
0	Vwa5a	9.38508	0.155399	1
0	Trrap	9.39561	0.142894	1
0	Stt3b	9.52861	-0.133963	1
0	Ctns	9.32066	0.132365	1
0	AU041133	9.28728	0.0964192	1
0	Gbp4	9.40019	0.143812	1
0	Sugp2	9.33812	0.156412	1
0	Bach2	9.32514	-0.157225	1
0	Mina	9.32	-0.125152	1
0	Haus7	9.33198	-0.173351	1
0	Rnf103	9.49353	-0.141448	1
0	Ston2	9.28307	0.0258617	1
0	Sec31a	9.43806	-0.14585	1
0	Taf1a	9.31364	-0.149901	1
0	Nin	9.33854	-0.155397	1
0	Swi5	9.79642	0.105884	1
0	Pnpo	9.31803	0.154758	1
0	Ccdc63	9.28738	-0.114216	1
0	Calm1	10.5316	0.0637893	1
0	Atp1a2	9.73214	0.110158	1
0	Tomm40	9.44824	0.152318	1
0	Tceb1	9.66971	0.117212	1
0	Ptpn21	9.32431	0.117551	1
0	Fbxo11	9.43692	0.150179	1
0	Plppr2	9.28928	-0.128011	1
0	Hk2	9.28662	0.075404	1
0	Mov10	9.31361	0.1075	1
0	Nubp2	9.39967	-0.150385	1
0	Cit	9.32337	0.131385	1
0	Mxra8	9.3162	0.137701	1
0	Bri3	9.84125	0.101748	1
0	Srcin1	9.31258	0.128786	1
0	Nid2	9.34515	0.15282	1
0	Gm26722	9.2849	-0.055808	1
0	Kat2a	9.3534	-0.148816	1
0	Creld1	9.41009	0.157271	1
0	Tmem97	9.30944	0.13832	1
0	Prpsap2	9.34054	-0.154671	1
0	Rbm12	9.31695	0.151999	1
0	Gpatch8	9.48326	0.145767	1
0	Klhl4	9.38073	-0.14818	1
0	Rnft2	9.28069	0.0418428	1
0	Aggf1	9.41814	-0.149141	1
0	Zfp141	9.29091	0.0282841	1
0	Insig1	9.4426	-0.145139	1
0	Arl8a	9.45375	0.155963	1
0	Zfp7	9.29989	-0.128169	1
0	Aven	9.31045	0.138043	1
0	Tgoln1	9.63394	0.118099	1
0	Pgm2l1	9.33267	0.140749	1
0	Kcnt1	9.28255	0.0812477	1
0	Hcst	9.29453	-0.130744	1
0	Ing1	9.51039	0.135921	1
0	Gpx4	10.3001	-0.0727216	1
0	Gm14296	9.30963	-0.236584	1
0	Rfwd2	9.42312	-0.148421	1
0	Smim3	9.30798	-0.167372	1
0	Man2a1	9.38429	0.140816	1
0	Rnf122	9.30182	-0.135575	1
0	Stk16	9.47432	-0.143465	1
0	Far1	9.37409	0.154251	1
0	Adcy7	9.2826	0.0756255	1
0	Hddc2	9.35223	-0.159694	1
0	Trim41	9.34797	-0.157476	1
0	Tmem229a	9.30954	-0.139477	1
0	Gpr84	9.33606	-0.181628	1
0	Specc1l	9.46264	-0.142369	1
0	Nisch	9.76838	0.106526	1
0	BC035044	9.28137	0.0408961	1
0	Aplp1	9.83142	0.10874	1
0	2610301B20Rik	9.31937	-0.169657	1
0	Kcnj3	9.2782	0.0206754	1
0	Gzf1	9.33799	0.137948	1
0	Enah	9.37883	0.157838	1
0	Fam13c	9.59089	-0.124629	1
0	Pds5b	9.41036	0.156932	1
0	Smarcal1	9.31529	0.124515	1
0	Klf13	9.96624	0.0906558	1
0	Gak	9.3822	-0.162678	1
0	Dnajc18	9.38096	0.159127	1
0	A230060F14Rik	9.28016	0.0260387	1
0	Mapre3	9.42449	0.15366	1
0	Ccdc73	9.28744	-0.00729167	1
0	Raly	9.8506	0.101236	1
0	Taf1b	9.36236	-0.154023	1
0	Hdac1	9.5683	-0.128895	1
0	Daxx	9.36068	0.134082	1
0	Tmem255b	9.28237	-0.0485588	1
0	Dcakd	9.36048	-0.117793	1
0	Capn2	9.75551	0.106347	1
0	Scp2	9.81069	-0.102611	1
0	Osgepl1	9.34939	-0.142399	1
0	Vezt	9.35318	0.154544	1
0	Ctgf	9.4349	0.159167	1
0	Fam167b	9.28883	0.0276422	1
0	Shroom4	9.47819	0.13838	1
0	Tal1	9.38729	0.154348	1
0	Msmo1	9.4026	0.149892	1
0	Eif4enif1	9.37562	-0.157803	1
0	Tmem129	9.33548	0.116837	1
0	Klhl17	9.34712	0.157845	1
0	Ppp2r3a	9.36789	0.146739	1
0	Lrp1b	9.29438	0.0965619	1
0	D16Ertd472e	9.30668	0.141355	1
0	Rcan3	9.31936	0.136639	1
0	Syp	9.2874	0.0339995	1
0	March5	9.51909	0.13414	1
0	Ttll5	9.31619	-0.162997	1
0	Hscb	9.35118	-0.16745	1
0	Bambi	9.49895	-0.145801	1
0	Aff4	9.5146	-0.138314	1
0	Lat2	9.31969	-0.157842	1
0	Mettl10	9.37453	0.162363	1
0	Syt1	9.28102	0.0204151	1
0	Dad1	9.8789	-0.0957774	1
0	Thbs3	9.28813	-0.0132159	1
0	AW554918	9.32739	0.154728	1
0	Snrnp25	9.34103	0.143148	1
0	Tuba4a	9.33318	0.146363	1
0	Fuca2	9.41136	-0.150214	1
0	Ccdc43	9.3514	0.163964	1
0	Desi1	9.53059	0.135559	1
0	Armc8	9.39173	0.176	1
0	Hmgn2	9.54509	-0.130664	1
0	Numa1	9.48847	0.138434	1
0	Themis2	9.28838	0.116145	1
0	Lipt2	9.28971	0.110217	1
0	D8Ertd82e	9.32339	0.139423	1
0	Farsa	9.39137	0.153975	1
0	Fbxl12os	9.28567	0.0591971	1
0	Zfp36l2	9.53359	-0.12973	1
0	Asic2	9.28327	0.026125	1
0	Dusp3	9.98092	-0.0876048	1
0	Zfp513	9.35105	0.151289	1
0	Slc6a13	9.28337	0.0239374	1
0	Casc4	9.32118	-0.156068	1
0	Oscp1	9.296	-0.120309	1
0	Ephb6	9.28387	0.0647256	1
0	Cnksr3	9.32353	-0.123761	1
0	Gm10561	9.27998	-0.0514178	1
0	Ptch1	9.36518	0.154384	1
0	Hcfc2	9.32144	0.146274	1
0	Pcbd2	9.51012	0.132884	1
0	Gls2	9.28156	0.0482091	1
0	Nkiras1	9.37846	0.160844	1
0	Ppp2r4	9.49711	0.145412	1
0	Tifab	9.29148	0.0691047	1
0	Fam117b	9.49196	0.131579	1
0	Aasdhppt	9.37942	0.148066	1
0	Pcnt	9.3758	-0.152638	1
0	Loxl2	9.30118	-0.0860669	1
0	Icmt	9.34803	-0.160859	1
0	Prrc2c	9.70574	-0.107891	1
0	Srsf7	9.67535	-0.11242	1
0	Slc25a45	9.34781	-0.154735	1
0	Fbxo7	9.44455	0.122567	1
0	D230017M19Rik	9.28231	0.0673163	1
0	Tmem94	9.33489	0.159344	1
0	Fah	9.33981	0.165113	1
0	Gm7160	9.31158	0.0976789	1
0	Rab34	9.33403	-0.153968	1
0	Tfpt	9.37641	0.152092	1
0	Tfb2m	9.31834	0.122142	1
0	Ppp2r1b	9.32954	-0.159667	1
0	Nbr1	9.46634	-0.13217	1
0	Scyl1	9.44177	-0.144078	1
0	Ythdf3	9.38799	0.135325	1
0	Dars2	9.30068	-0.13501	1
0	Gm15912	9.30197	0.0424309	1
0	Hprt	9.85479	0.0977945	1
0	Pdcd6	9.63424	0.123999	1
0	Uspl1	9.34545	-0.16017	1
0	Fezf2	9.2787	0.0312727	1
0	Mdh2	9.74371	0.111419	1
0	Grpel2	9.31067	0.106559	1
0	Ppp2r2d	9.53069	0.13102	1
0	Msantd2	9.34235	0.150695	1
0	Manea	9.3358	-0.162233	1
0	Atp1a1	9.69074	-0.1112	1
0	Phc3	9.44173	-0.144463	1
0	Gars	9.44981	0.1403	1
0	6230400D17Rik	9.28197	0.0377299	1
0	Luc7l2	9.89464	-0.0918696	1
0	Acp2	9.34491	-0.164336	1
0	Sh3d19	9.33514	-0.190332	1
0	9330151L19Rik	9.28659	0.0523674	1
0	Ywhaz	9.7709	0.101156	1
0	Strbp	9.36675	0.165733	1
0	AA386476	9.28758	0.0693461	1
0	Rab30	9.29097	0.0452877	1
0	Scn1b	9.31017	-0.111143	1
0	Vwa3a	9.29438	0.023677	1
0	Tubgcp5	9.34763	0.1403	1
0	Cracr2b	9.73734	0.108783	1
0	Tgfbr2	9.54716	0.131938	1
0	Scaf4	9.34217	-0.13548	1
0	Pitpnc1	9.56984	-0.12546	1
0	Ndufa7	10.114	-0.0796909	1
0	Zfp383	9.31195	0.132133	1
0	Cabp1	9.28777	-0.0862157	1
0	C030014I23Rik	9.3028	-0.120588	1
0	Nek8	9.28673	-0.0993651	1
0	Abce1	9.3769	0.141371	1
0	Lgalsl	9.37185	0.138487	1
0	Gspt2	9.28613	0.0590776	1
0	Kcnb1	9.28328	0.0734584	1
0	Coro7	9.34878	0.112853	1
0	Hsdl2	9.40006	0.144943	1
0	Arntl2	9.29025	0.0444681	1
0	Wfs1	9.32441	-0.148346	1
0	Ndufa13	9.94156	0.0903284	1
0	Vps72	9.48196	0.139923	1
0	Sp3os	9.34981	-0.127358	1
0	Rhbdl2	9.28232	0.0689177	1
0	Exoc4	9.41428	0.149319	1
0	Slc29a4	9.32776	-0.162722	1
0	Fkbp1b	9.28409	-0.126139	1
0	Tcf20	9.32284	0.131225	1
0	Lgals4	9.32877	-0.168871	1
0	Cct5	9.64647	0.119048	1
0	Nif3l1	9.31029	0.164932	1
0	Gigyf2	9.4168	0.142056	1
0	Adgrb2	9.29055	-0.0411149	1
0	Chn2	9.46612	-0.136263	1
0	Xylt1	9.28388	0.0730912	1
0	Ubald2	9.7312	0.109778	1
0	Hspb11	9.37573	0.156038	1
0	Akirin2	9.52665	0.125143	1
0	Dennd2a	9.28951	0.0762086	1
0	Txndc15	9.54703	0.129294	1
0	Foxp1	9.99968	0.0850276	1
0	Sh3rf1	9.37102	-0.151588	1
0	Lrrc8d	9.34094	-0.153433	1
0	Lcor	9.32809	0.143678	1
0	Cemip	9.27979	0.0473128	1
0	Adam10	9.57585	-0.124337	1
0	Gm26778	9.31521	-0.130146	1
0	1700113A16Rik	9.28675	0.0962177	1
0	Simc1	9.30037	-0.0677978	1
0	Pld1	9.30502	0.117475	1
0	Cul3	9.42232	0.145724	1
0	Tnrc6c	9.58809	-0.119339	1
0	6430548M08Rik	9.31213	0.0981415	1
0	Sec61a1	9.53977	0.127771	1
0	Ehd4	9.52972	0.131232	1
0	Tmx2	9.45956	0.148611	1
0	Wdr41	9.30632	0.138331	1
0	Son	10.1036	0.0795462	1
0	1110001J03Rik	9.46086	0.148055	1
0	Atf5	9.38284	0.1523	1
0	Gm26541	9.28181	-0.00230914	1
0	Pdgfc	9.2806	0.0590962	1
0	Gm26632	9.30051	-0.112124	1
0	Atp5j2	10.0491	0.0828421	1
0	Rab40c	9.37922	0.154257	1
0	Smc2	9.32589	0.123669	1
0	Prmt1	9.55548	0.131695	1
0	Emp1	9.37231	0.171049	1
0	Gm3248	9.27977	0.0451418	1
0	Nme3	9.32294	-0.141542	1
0	Zbtb21	9.33216	-0.13863	1
0	Uchl1	9.36703	0.156299	1
0	Hspa4l	9.33962	0.136649	1
0	Me1	9.28905	0.0375391	1
0	Exosc2	9.37545	0.144774	1
0	Srsf4	9.51608	0.128403	1
0	Endod1	9.43127	0.14737	1
0	Atp6v0d1	9.60392	0.123611	1
0	Ltn1	9.33636	0.15093	1
0	Ifi47	9.38656	0.145368	1
0	Zfp105	9.31765	-0.16326	1
0	Arl6	9.35173	0.140259	1
0	Eef1a2	9.29668	-0.146582	1
0	Gsn	9.37608	-0.145617	1
0	Lrrc4b	9.28874	0.0930312	1
0	Ptgfr	9.28307	0.0237118	1
0	Slc35e3	9.29295	0.0183522	1
0	Swap70	9.56752	-0.12372	1
0	Emc10	9.74993	0.109559	1
0	Fam63b	9.60568	0.121896	1
0	Ube2r2	9.5612	-0.122334	1
0	Shq1	9.29306	-0.13289	1
0	Fyco1	9.52257	-0.134292	1
0	Ufl1	9.39094	-0.140445	1
0	Pex12	9.30234	-0.108054	1
0	Mrpl13	9.48243	-0.132249	1
0	Fam199x	9.33355	-0.171645	1
0	Tbc1d14	9.50299	0.134823	1
0	Myt1l	9.27781	0.0220668	1
0	Man2b2	9.35074	-0.17416	1
0	Tsen15	9.41535	0.150903	1
0	Tgif2	9.29478	0.13335	1
0	Smpd4	9.31076	0.10826	1
0	RP23-235M8.7	9.28831	0.0283837	1
0	Fam212b	9.28642	0.0447994	1
0	Grm3	9.29768	-0.102879	1
0	Tfdp2	9.38744	0.147535	1
0	Anxa11	9.5467	0.133566	1
0	Il18	9.34615	0.143557	1
0	Fn3k	9.30434	0.0819339	1
0	Slc7a8	9.30272	0.115917	1
0	Rasl12	9.2862	-0.10596	1
0	Hey2	9.28472	0.00228656	1
0	Ppp1r16b	9.60245	0.120706	1
0	Ppp6r3	9.42871	-0.14788	1
0	Pex13	9.37531	-0.147341	1
0	Tmem186	9.3099	0.126005	1
0	Cyp46a1	9.29013	-0.14028	1
0	Ccl2	9.33566	0.147987	1
0	Tbrg1	9.60953	0.114095	1
0	Zfp142	9.31539	0.140196	1
0	Dnajc28	9.28242	0.0729288	1
0	Dcun1d2	9.32051	0.0932504	1
0	Gm14493	9.28332	0.0495492	1
0	Tcf15	9.40958	0.13904	1
0	Gadd45gip1	9.50187	-0.138313	1
0	Thnsl2	9.29133	-0.10344	1
0	Myh14	9.29335	0.0835141	1
0	Gabra2	9.29872	-0.0821809	1
0	Rsl1d1	9.42981	0.146583	1
0	Lpar6	9.58263	-0.122634	1
0	Emc2	9.55653	-0.122157	1
0	Klhl18	9.32381	0.11175	1
0	Wdr12	9.43122	0.143229	1
0	Ppm1b	9.39946	0.148976	1
0	Zfp408	9.30485	-0.12481	1
0	Fkbp3	9.61087	-0.116476	1
0	Herc2	9.49397	0.125637	1
0	Cnnm4	9.29612	0.113958	1
0	5031439G07Rik	9.40214	0.146988	1
0	Zbed5	9.30005	-0.125617	1
0	Pou5f2	9.29081	0.106649	1
0	Snx3	10.0686	0.0814259	1
0	Zfp932	9.31907	0.144239	1
0	A230087F16Rik	9.29103	-0.167457	1
0	Ddx31	9.29158	-0.112409	1
0	Trim2	9.31034	0.0274482	1
0	Zfp598	9.35059	0.124064	1
0	Pced1b	9.32327	-0.126672	1
0	Pcdh10	9.29326	0.011124	1
0	Gm28557	9.28825	0.0676432	1
0	Znhit1	9.55862	0.125351	1
0	Kdm6bos	9.28115	-0.117415	1
0	Tead1	9.36376	-0.165732	1
0	Msantd4	9.35091	0.154551	1
0	Ceacam2	9.33089	0.150009	1
0	Epha7	9.29499	0.0917287	1
0	Lrrtm2	9.28656	0.0463381	1
0	Immp2l	9.30761	-0.132761	1
0	Ppie	9.41511	0.149366	1
0	Ints3	9.39526	0.144428	1
0	Vash1	9.28369	0.081385	1
0	Ipo7	9.38241	0.142979	1
0	Selk	10.1543	0.0760584	1
0	Pusl1	9.31096	-0.0630638	1
0	Arl15	9.40644	-0.142605	1
0	Nrip1	9.43769	-0.138641	1
0	Fgd1	9.29795	0.111085	1
0	Mettl25	9.29617	-0.120383	1
0	Homer3	9.35047	0.13166	1
0	Sfmbt1	9.31945	-0.145278	1
0	Irak4	9.3336	0.144474	1
0	Slc25a39	9.40359	-0.138223	1
0	Klhl25	9.31893	-0.136771	1
0	Dlgap4	9.51638	0.131056	1
0	Ttf2	9.28476	0.0659946	1
0	Cdc42bpb	9.52167	-0.128784	1
0	Armc6	9.29715	0.089843	1
0	Foxo6	9.27775	0.029489	1
0	Pf4	9.33681	-0.0171147	1
0	1700049G17Rik	9.28979	0.0925211	1
0	Fuz	9.3769	-0.144332	1
0	Cpped1	9.36381	-0.165732	1
0	Naa30	9.36163	-0.146342	1
0	Hdac10	9.34681	0.143835	1
0	Vps37d	9.28029	0.00814373	1
0	Paip2b	9.33623	0.115839	1
0	BC031181	9.77972	0.102113	1
0	Klhl26	9.31456	-0.138125	1
0	Topors	9.46071	-0.13508	1
0	Josd1	9.34508	0.14049	1
0	Yeats2	9.33379	0.138133	1
0	Rrnad1	9.35652	-0.148111	1
0	Mlst8	9.30994	-0.178396	1
0	Endov	9.30851	-0.0935872	1
0	Vrk2	9.31914	-0.145896	1
0	Slc37a4	9.30691	0.103648	1
0	Noxo1	9.28585	-0.105523	1
0	Rnf111	9.37816	0.149957	1
0	Ache	9.28641	0.080885	1
0	Elmod2	9.30753	-0.156273	1
0	Cd81	10.3542	0.0678646	1
0	Amigo1	9.29096	0.114524	1
0	Hsd17b10	9.45076	0.139878	1
0	Kmt2a	9.47684	-0.134747	1
0	Mterf1b	9.28428	0.063674	1
0	Hcar1	9.28416	-0.0227869	1
0	Tusc1	9.2959	0.11429	1
0	Rab32	9.28536	-0.0703656	1
0	Fuca1	9.49308	-0.130203	1
0	Osgin1	9.32724	-0.16746	1
0	Tmem150a	9.32472	0.145108	1
0	Pikfyve	9.33793	0.126218	1
0	Maoa	9.79579	-0.0966894	1
0	Myh10	9.38827	0.142302	1
0	Dnlz	9.41264	-0.144929	1
0	Zfp276	9.33292	-0.144712	1
0	Gm10642	9.28504	0.0781135	1
0	Homer1	9.30268	-0.0922932	1
0	Wwtr1	9.67891	-0.107904	1
0	Lbhd1	9.28369	0.069444	1
0	Pdcd6ip	9.53292	0.125175	1
0	Emg1	9.58298	0.121178	1
0	Cyr61	10.0981	-0.0890663	1
0	Prr14	9.42629	-0.139595	1
0	Nup210	9.28562	-0.0366862	1
0	Tmem71	9.30803	0.0764504	1
0	Cnot2	9.41916	0.145036	1
0	Zfp711	9.28174	-0.00674101	1
0	Itfg2	9.38539	0.148788	1
0	P3h1	9.31232	-0.1554	1
0	Larp4	9.36021	0.145285	1
0	Chst12	9.29499	-0.0893574	1
0	Fastkd1	9.29653	-0.137915	1
0	Hadha	9.50545	-0.129821	1
0	Zfp354b	9.28104	0.0272343	1
0	Gadd45a	9.46771	-0.143755	1
0	Erlin2	9.35863	0.151586	1
0	Prdm2	9.41538	0.134738	1
0	Coq9	9.3806	-0.141574	1
0	1700020I14Rik	9.70193	0.106362	1
0	Ganab	9.39825	-0.150527	1
0	Tpm3	10.0257	-0.0807789	1
0	Alg5	9.43881	-0.122877	1
0	Sptssa	9.80632	-0.0968793	1
0	Trappc12	9.35462	0.151648	1
0	Lats1	9.33351	-0.144921	1
0	Tmem87a	9.33618	-0.133599	1
0	Jun	10.6476	-0.0555684	1
0	Enpp2	9.68174	-0.158939	1
0	Aspa	9.37083	0.155587	1
0	Ptk6	9.28144	0.0302021	1
0	Gdi2	9.83633	0.0944709	1
0	Arid5a	9.45317	0.130637	1
0	D230025D16Rik	9.37004	0.147596	1
0	Bmyc	9.48742	-0.129	1
0	Pdpr	9.30778	0.101749	1
0	Fam219b	9.48533	-0.129132	1
0	Romo1	9.69124	-0.107187	1
0	Aifm2	9.31748	0.133484	1
0	Ptrf	9.97747	-0.0827142	1
0	Tfpi	9.35746	0.124478	1
0	Uqcr11	10.0789	-0.0770494	1
0	Nlgn2	9.29953	0.129434	1
0	Nabp1	9.32332	-0.148236	1
0	Cdc14a	9.41377	-0.12191	1
0	Nenf	9.79525	-0.0971744	1
0	Cln5	9.42483	-0.131858	1
0	1300002E11Rik	9.39488	0.153036	1
0	Fam217a	9.31963	0.136275	1
0	Rfx7	9.33404	0.147343	1
0	March6	9.43454	-0.144439	1
0	Tcerg1	9.38348	-0.147808	1
0	Pdp1	9.31346	0.0912456	1
0	Hsf2	9.32775	0.144111	1
0	Strn	9.35563	-0.162006	1
0	Syde2	9.27912	0.0149621	1
0	Tmem176b	9.56892	0.126729	1
0	Pigl	9.29878	-0.127413	1
0	Sfswap	9.45868	0.136573	1
0	C1qc	9.84414	0.0951835	1
0	St6galnac2	9.86466	-0.0908126	1
0	Cyp39a1	9.31229	0.0904724	1
0	Gm10837	9.32525	-0.189245	1
0	Pbdc1	9.40086	0.146788	1
0	Mnat1	9.44129	0.13604	1
0	Zfp467	9.36824	-0.134853	1
0	Ubfd1	9.36056	-0.143227	1
0	Gm42670	9.31008	0.0881932	1
0	Nmnat3	9.28261	-0.0922534	1
0	Frat2	9.3125	0.0881122	1
0	Ofd1	9.31491	-0.0858157	1
0	Gstt2	9.47427	-0.131629	1
0	Ago1	9.35795	-0.15125	1
0	Vsig2	9.38737	-0.134395	1
0	Galk2	9.314	0.117136	1
0	Podxl2	9.3039	0.11821	1
0	Sgsm2	9.31201	-0.150395	1
0	Islr	9.28182	0.0717146	1
0	Limd2	9.40509	-0.134988	1
0	Maged1	9.53473	-0.122508	1
0	Ckap5	9.358	-0.144638	1
0	Znhit6	9.33686	0.126177	1
0	Nrm	9.33312	-0.173852	1
0	Cd93	9.73991	-0.0997868	1
0	Supv3l1	9.30739	-0.138809	1
0	Hyou1	9.37022	-0.156453	1
0	1700019G17Rik	9.31124	-0.125423	1
0	Ppcdc	9.36081	0.152541	1
0	Wbp1	9.4804	0.135966	1
0	Suox	9.29977	0.108613	1
0	Lifr	9.48847	0.132986	1
0	Arrb2	9.33323	0.0281316	1
0	Rp2	9.32928	0.12064	1
0	Cnot7	9.42387	-0.140248	1
0	Glrp1	9.27958	-0.0355118	1
0	Cenpw	9.27758	0.0291883	1
0	Eif2a	9.41126	-0.134556	1
0	Tbc1d4	9.63886	0.109291	1
0	Tnfsfm13	9.29364	-0.0594068	1
0	A930004D18Rik	9.30522	0.120869	1
0	Rufy1	9.39554	0.133724	1
0	Frs2	9.3016	-0.150735	1
0	Anapc7	9.39203	0.132593	1
0	Cenpf	9.28786	0.0686153	1
0	Cstf2t	9.35557	0.145058	1
0	Derl2	9.4452	0.134625	1
0	Tmem140	9.5075	0.12911	1
0	Kdelr1	9.6656	0.112083	1
0	Ern1	9.30881	0.150935	1
0	Thtpa	9.3198	0.137142	1
0	Acaa2	9.5647	-0.1185	1
0	2310036O22Rik	9.7442	0.101482	1
0	Ralgds	9.39442	0.138769	1
0	Sike1	9.46387	0.135196	1
0	Agrn	9.68009	-0.105979	1
0	Ophn1	9.40575	0.153448	1
0	Tns3	9.34922	0.117847	1
0	Npepps	9.43532	-0.145098	1
0	Ggps1	9.34777	-0.144829	1
0	Tmem218	9.32361	-0.140493	1
0	Sh3bp1	9.29449	-0.12686	1
0	D630045J12Rik	9.28896	0.000169761	1
0	Tdg	9.38092	-0.15559	1
0	Enpp6	9.2831	0.048275	1
0	Dis3	9.2948	-0.123315	1
0	Slc8a1	9.28016	0.0477244	1
0	RP23-60P18.10	9.33669	-0.162096	1
0	Tmem204	9.85336	0.0901128	1
0	Slc22a23	9.29561	0.120044	1
0	H2-Eb1	9.31087	0.0704012	1
0	Psmd9	9.45222	0.137817	1
0	Ppfia4	9.32026	-0.117707	1
0	Ptov1	9.56713	0.119124	1
0	Jade1	9.40968	0.138108	1
0	Rrs1	9.3731	-0.14724	1
0	Nipa1	9.35407	-0.133754	1
0	Fam117a	9.28411	-0.0150379	1
0	Mettl4	9.2833	0.0558214	1
0	Hic2	9.30863	-0.12654	1
0	Ttc9b	9.28649	0.0570922	1
0	R3hdm1	9.50362	-0.128952	1
0	Lmnb2	9.30844	0.130039	1
0	Gm26899	9.28566	0.0422478	1
0	Gpn3	9.35101	-0.133358	1
0	Smarca1	9.27921	-0.0438862	1
0	Cad	9.32005	-0.135795	1
0	Ccdc115	9.41238	0.138868	1
0	Ppp2r5d	9.3769	-0.161491	1
0	Cbfa2t2	9.34699	0.141044	1
0	Sntb2	9.35924	-0.141384	1
0	Pot1a	9.33192	0.0593377	1
0	Tmem59l	9.29128	0.110647	1
0	Tle2	9.33599	0.140713	1
0	Vps45	9.33752	0.144219	1
0	Xkr8	9.30734	0.133361	1
0	Dbx2	9.28317	-0.0202446	1
0	Efnb1	9.42248	0.13219	1
0	Sbf2	9.52225	-0.123277	1
0	Tspan6	9.32603	0.144781	1
0	Krit1	9.53074	0.12125	1
0	Qrsl1	9.30695	0.0935678	1
0	Fam160b1	9.3971	-0.152012	1
0	Erbb4	9.28543	0.0620918	1
0	Tyw5	9.32578	0.106065	1
0	Telo2	9.33317	-0.149769	1
0	Tmem164	9.29646	0.0380273	1
0	AI837181	9.38579	-0.140452	1
0	Apmap	9.39519	0.136045	1
0	Crocc	9.29717	0.0582259	1
0	Caskin1	9.30332	0.119896	1
0	Myo1c	9.58867	0.11529	1
0	Mcm3ap	9.31371	0.0790493	1
0	Dus1l	9.37684	0.15279	1
0	Ddx60	9.34755	0.158603	1
0	Zfp799	9.29176	0.0604786	1
0	Nt5m	9.36487	0.160449	1
0	Bpgm	9.49348	0.134826	1
0	Ninl	9.2802	0.049048	1
0	Tmtc1	9.40286	0.139931	1
0	Tmprss5	9.28015	0.0303645	1
0	Sp5	9.31756	-0.147922	1
0	Efnb3	9.40402	0.112939	1
0	Pou2f2	9.29565	0.0631555	1
0	Dnajc5	9.50954	-0.123463	1
0	Lyl1	9.44926	-0.132722	1
0	Iws1	9.38606	0.137402	1
0	Sp4	9.32315	-0.127259	1
0	Dbf4	9.29358	-0.127582	1
0	Leng1	9.3832	0.136875	1
0	Tle1	9.55941	-0.119918	1
0	Ufm1	9.45521	-0.134615	1
0	Sod2	9.55882	-0.117819	1
0	Tmem163	9.29886	0.129669	1
0	Col14a1	9.30918	0.164175	1
0	1700034H15Rik	9.2927	0.0482293	1
0	Gpc4	9.28327	0.0457003	1
0	Pdia5	9.31168	-0.171575	1
0	Fpgt	9.31373	0.126014	1
0	H1f0	9.75885	0.100376	1
0	2310022B05Rik	9.48656	-0.126579	1
0	Dirc2	9.39046	0.138523	1
0	Myd88	9.34287	0.137375	1
0	Ndufa11	9.75361	-0.0974485	1
0	Srebf1	9.35967	-0.145564	1
0	Nr2c2	9.38255	-0.138948	1
0	Golga2	9.38605	0.135792	1
0	Otub1	9.47451	-0.128817	1
0	3830403N18Rik	9.29181	-0.0858954	1
0	Dtd2	9.36284	-0.137739	1
0	Sri	9.92244	0.0854835	1
0	Steap3	9.33633	0.0894942	1
0	Dgat1	9.361	-0.138132	1
0	Ubac2	9.42175	0.139381	1
0	Gm15965	9.28036	0.0488833	1
0	Fam69a	9.44369	-0.140891	1
0	Trib1	9.44266	0.124118	1
0	Sorcs1	9.28619	-0.0187643	1
0	Eng	10.2496	0.0690373	1
0	Endou	9.32204	0.132789	1
0	Pianp	9.32256	0.0606653	1
0	Farp2	9.28514	-0.0303907	1
0	Lyrm5	9.35362	0.136688	1
0	Eno2	9.29564	0.0910578	1
0	Ero1l	9.36961	0.132374	1
0	Tmf1	9.52941	-0.127096	1
0	Ldb2	9.28948	0.075494	1
0	Fam212a	9.48131	-0.128383	1
0	Epg5	9.29577	0.11161	1
0	H2-Q4	9.73883	0.0986313	1
0	Atp13a5	9.31914	0.0747459	1
0	Fbxw5	9.4134	-0.149368	1
0	Gm9843	10.2572	-0.0670226	1
0	Ptprt	9.28148	0.00198972	1
0	Metrnl	9.3198	-0.117192	1
0	Sik2	9.33712	0.131722	1
0	Ugdh	9.37648	-0.117925	1
0	Dnajc7	9.56747	-0.117418	1
0	Plxna2	9.56998	0.121145	1
0	Dnaaf5	9.31397	-0.127269	1
0	Rusc1	9.41943	0.128673	1
0	Fzd8	9.3092	0.125069	1
0	Nhs	9.28568	0.0462767	1
0	Gpr4	9.5718	-0.11948	1
0	Zfp444	9.36197	-0.157935	1
0	Rmdn2	9.29135	0.089316	1
0	Atf7ip	9.50175	0.125725	1
0	Cacna1d	9.2807	0.0421564	1
0	Plin3	9.47977	-0.131172	1
0	Itpripl1	9.40405	-0.147172	1
0	4930486L24Rik	9.32799	0.0969496	1
0	Enkur	9.2878	-0.133123	1
0	Gtf3c5	9.31832	0.106579	1
0	Timp4	9.29715	0.0338835	1
0	Zfp507	9.30607	-0.10241	1
0	Tmem121	9.28418	0.0468805	1
0	Cdk8	9.35022	0.159926	1
0	Srek1ip1	9.37281	0.138529	1
0	Jrk	9.29081	-0.0783764	1
0	Zfp777	9.32213	-0.125945	1
0	Unc13a	9.28463	-0.0734338	1
0	Cmtm5	9.36523	0.133831	1
0	Btbd16	9.28436	-0.0390946	1
0	Plxna4os1	9.2964	-0.149081	1
0	Ppat	9.29895	0.0978746	1
0	Dcaf11	9.45015	0.132298	1
0	Psen1	9.3939	0.136189	1
0	Dym	9.313	0.127802	1
0	Samd8	9.41221	-0.13588	1
0	Gm12216	9.44249	-0.133598	1
0	Nup214	9.37196	-0.135353	1
0	Dst	9.5566	0.115004	1
0	A630072M18Rik	9.38101	-0.130463	1
0	Prnp	9.80158	-0.0928379	1
0	Mfap1b	9.55051	0.114543	1
0	Ier3ip1	9.68894	-0.105097	1
0	Map4k2	9.71846	0.10092	1
0	Cpt2	9.38539	-0.143036	1
0	Acbd5	9.43842	-0.135787	1
0	Tspan7	9.37129	-0.122455	1
0	Slc38a5	9.62868	-0.11419	1
0	Diexf	9.30255	-0.14205	1
0	Gm26601	9.31766	-0.14198	1
0	Tmem127	9.35958	0.139901	1
0	Gmpr	9.34939	-0.141739	1
0	Phlda1	9.55758	0.119983	1
0	Tctex1d2	9.35506	-0.140867	1
0	Atp13a3	9.41873	0.128717	1
0	Mcm2	9.30556	0.0893609	1
0	Ogn	9.2843	-0.0745733	1
0	Cspg5	9.36811	0.211239	1
0	Acyp1	9.38697	0.141106	1
0	9430060I03Rik	9.28281	0.0287457	1
0	Spopl	9.3607	-0.142132	1
0	Rhog	9.52169	0.125177	1
0	Lin52	9.3237	-0.121927	1
0	Rab11b	9.77686	0.0931507	1
0	Armc5	9.35183	0.135568	1
0	Mfsd2a	9.93583	0.0838579	1
0	Dnajc3	9.62256	0.109261	1
0	Gm9889	9.31774	0.0893126	1
0	Mesdc2	9.46954	-0.130638	1
0	2700029M09Rik	9.44241	-0.123855	1
0	Adal	9.28745	0.0328029	1
0	Kif5c	9.33283	-0.17087	1
0	Gm26825	9.8907	0.0896884	1
0	Prps1	9.37571	-0.144905	1
0	Rit1	9.5291	-0.120277	1
0	Lysmd2	9.6743	0.104616	1
0	C130074G19Rik	9.65623	-0.103287	1
0	Lrfn3	9.28075	0.0149678	1
0	Anapc4	9.38196	0.136638	1
0	Krt1	9.27984	0.0208476	1
0	Nup155	9.30563	-0.112537	1
0	Ddx49	9.35472	-0.135037	1
0	2610001J05Rik	9.64691	0.10872	1
0	Ppm1l	9.36203	-0.143675	1
0	Dhx15	9.49814	0.119508	1
0	Etohi1	9.29332	0.076358	1
0	Zfp871	9.40122	0.131773	1
0	Cdc25b	9.33204	0.151819	1
0	Gorasp1	9.30619	-0.103551	1
0	Echs1	9.51076	0.122649	1
0	Csmd3	9.28628	0.0143807	1
0	Polr3a	9.30174	-0.118289	1
0	Tm9sf3	9.6294	-0.111655	1
0	Gm13139	9.28281	-0.0408611	1
0	Fbxw4	9.33962	0.127238	1
0	Ift57	9.34165	0.123784	1
0	Insig2	9.44395	0.1285	1
0	Sugt1	9.55765	0.114426	1
0	Cwc27	9.3532	-0.143611	1
0	Lnp	9.31904	0.144277	1
0	Tmem41b	9.37862	0.135575	1
0	Mecp2	9.49079	-0.129015	1
0	Mtap	9.36654	-0.152648	1
0	Rbm22	9.53362	-0.120951	1
0	Zfp609	9.34583	0.140169	1
0	Zdhhc6	9.37808	0.142099	1
0	Mdfic	9.30346	-0.117344	1
0	Clasrp	9.39637	-0.144474	1
0	Acp6	9.30449	-0.171239	1
0	Tfcp2	9.30004	-0.0993313	1
0	1600002H07Rik	9.29608	-0.0867246	1
0	Rab9	9.4663	0.135366	1
0	Ppp2r3d	9.35931	-0.132844	1
0	Lrrc3	9.29547	0.0324287	1
0	Dcun1d1	9.38389	0.139328	1
0	Larp6	9.31295	0.123777	1
0	Dip2c	9.32299	-0.11748	1
0	Yipf6	9.41222	-0.118706	1
0	Stmn2	9.59504	0.125373	1
0	AI314180	9.39121	-0.13752	1
0	Sox2	9.2988	0.10221	1
0	Gm26660	9.29035	0.0884539	1
0	Daam2	9.33775	0.125015	1
0	Ube2g1	9.52003	-0.114535	1
0	Rdh5	9.34572	-0.157129	1
0	Suds3	9.52136	0.123712	1
0	Ppard	9.46857	0.127262	1
0	Smyd2	9.38999	-0.167893	1
0	Skp1a	9.69609	-0.101839	1
0	C920021L13Rik	9.29292	0.115589	1
0	Dctn3	9.70348	0.102502	1
0	Ankrd13a	9.63992	0.104594	1
0	Pdgfrb	9.33504	0.118791	1
0	Uck2	9.29639	-0.106566	1
0	Elof1	9.52174	-0.121804	1
0	St6galnac3	9.53036	-0.123525	1
0	Nrgn	9.30069	-0.100313	1
0	Prmt7	9.33375	0.117711	1
0	Mprip	9.81014	0.0911076	1
0	Trappc2	9.37502	0.152019	1
0	Ccdc92	9.2929	0.0948349	1
0	Stxbp2	9.3149	-0.126342	1
0	Tceal8	9.49659	-0.122925	1
0	Ccdc157	9.32065	0.0723971	1
0	Mocs1	9.32607	-0.0929705	1
0	Aprt	9.43586	0.134041	1
0	Ndufc1	9.72232	0.0993953	1
0	Tsc22d3	10.1931	0.0693017	1
0	Plxdc1	9.29692	-0.118226	1
0	Zfp369	9.30031	0.108835	1
0	Nkrf	9.28224	0.0461361	1
0	Gpsm3	9.35506	-0.138652	1
0	Thumpd1	9.3601	0.131229	1
0	Pcdhga2	9.28305	-0.0184589	1
0	Entpd6	9.2956	0.108506	1
0	Hykk	9.29175	-0.0981852	1
0	Trpm6	9.30737	-0.130158	1
0	Lrrc20	9.28629	-0.085156	1
0	Trappc10	9.3541	-0.124267	1
0	Atxn7l3b	9.72667	-0.0971092	1
0	Atxn7l1	9.33642	-0.136239	1
0	4632404H12Rik	9.2988	0.0899822	1
0	Mfsd4	9.35726	-0.132402	1
0	Nrg2	9.28252	0.0815243	1
0	Ppp3cc	9.4129	0.123425	1
0	Pkia	9.30594	0.0679766	1
0	Bloc1s5	9.35553	0.144775	1
0	Lrrc16a	9.28495	-0.0316779	1
0	Mtmr6	9.57473	-0.112824	1
0	Tiparp	9.38832	-0.113887	1
0	Egflam	9.31783	-0.153503	1
0	Cox7a2	10.0859	0.0741242	1
0	Jmjd8	9.38975	-0.126908	1
0	Arpin	9.33034	0.0766576	1
0	Vps50	9.33989	-0.1422	1
0	Wnt5a	9.32779	-0.15854	1
0	Clk2	9.35196	-0.157447	1
0	Efhd2	9.48115	0.128088	1
0	Zdhhc15	9.28147	0.0415215	1
0	P4ha1	9.41954	0.0892237	1
0	H2-Q10	9.29073	-0.164647	1
0	Caprin2	9.29098	0.023428	1
0	1810032O08Rik	9.30901	-0.136805	1
0	Lrrc29	9.28338	0.0124216	1
0	Glyr1	9.4819	-0.126981	1
0	Tdp2	9.39629	-0.141847	1
0	Rspry1	9.37185	0.145856	1
0	Nfatc2	9.28823	-0.0195447	1
0	Ubn2	9.58054	-0.114178	1
0	Slc44a5	9.29224	-0.115002	1
0	Ninj1	9.56546	0.121941	1
0	Ift43	9.36193	-0.144147	1
0	Esrra	9.35739	0.139653	1
0	Ogg1	9.31185	-0.117431	1
0	E330009J07Rik	9.33476	0.118952	1
0	Usp38	9.31924	0.117129	1
0	Gm17087	9.28473	-0.0832473	1
0	Zfp110	9.34002	0.103175	1
0	Arl13b	9.38831	-0.134011	1
0	Tbx1	9.50869	-0.115275	1
0	Flad1	9.31401	0.114526	1
0	Rgmb	9.33712	0.12306	1
0	Atp10b	9.28087	0.0189059	1
0	Spice1	9.34702	0.127458	1
0	Mob1a	9.48113	0.132695	1
0	Haus6	9.30344	0.13774	1
0	Phb	9.5108	-0.119177	1
0	Ifit3b	9.447	-0.107543	1
0	Lgals3	9.2867	0.043272	1
0	Gm6563	9.44306	-0.137191	1
0	Mrpl35	9.36553	-0.129285	1
0	Kpna3	9.33497	-0.161318	1
0	4430402I18Rik	9.50265	-0.116823	1
0	Aph1b	9.31759	0.115443	1
0	Ncbp2	9.36651	0.130788	1
0	Rev3l	9.33245	0.129007	1
0	Spg20	9.37711	-0.130806	1
0	Naa25	9.32229	0.125471	1
0	Wasf1	9.29447	0.101676	1
0	Git1	9.48314	-0.122717	1
0	Upf1	9.41814	0.133029	1
0	Slc41a1	9.32627	-0.130766	1
0	Rad51c	9.28734	0.000269263	1
0	Anxa7	9.71293	0.100141	1
0	Ypel5	9.44029	-0.130631	1
0	Pcdhb17	9.28891	0.0374315	1
0	Supt4a	9.66413	0.104114	1
0	Ttc23	9.32846	-0.15101	1
0	Fam133b	9.46725	0.121695	1
0	Crebrf	9.46855	0.127553	1
0	Col5a3	9.2816	0.0323217	1
0	Tap2	9.52295	0.113973	1
0	Tjp1	9.85379	-0.0842781	1
0	Prc1	9.28203	0.0556885	1
0	Mtg2	9.36963	0.142016	1
0	Gm14698	9.38726	0.151126	1
0	Dpy30	9.54627	0.115661	1
0	Megf10	9.29401	0.050652	1
0	Smyd5	9.30122	0.0236301	1
0	Eif3b	9.55155	0.117284	1
0	Gm7694	9.28286	-0.0432762	1
0	Rasal3	9.30891	-0.133226	1
0	Plxnb2	9.34021	-0.197423	1
0	Tmed3	9.52118	0.130147	1
0	Cyb5r1	9.45587	0.104659	1
0	Gm26867	9.28068	0.0575444	1
0	Fxyd4	9.30078	-0.0689266	1
0	Fam53b	9.36605	-0.146792	1
0	Cybb	9.28123	0.0433755	1
0	Lrch2	9.28209	0.0540355	1
0	Plxnb1	9.34052	0.133914	1
0	Slco1a4	10.5381	-0.0548949	1
0	Actr10	9.51676	-0.117227	1
0	Fbxw17	9.32571	-0.130886	1
0	Def8	9.31913	-0.134485	1
0	Slx4	9.29484	-0.131522	1
0	Ppme1	9.40661	0.134503	1
0	Mtor	9.36532	-0.138885	1
0	Mta3	9.33094	0.0729668	1
0	Pole2	9.29135	-0.111436	1
0	Mbd6	9.39414	-0.138646	1
0	Aarsd1	9.30558	0.0984106	1
0	Tfg	9.45655	-0.128669	1
0	Mllt3	9.44433	-0.130577	1
0	Nlrp3	9.33791	0.111445	1
0	Ccdc51	9.29257	0.0291164	1
0	Diaph2	9.35118	-0.140486	1
0	Lamtor4	9.59707	-0.107299	1
0	Def6	9.53186	-0.113272	1
0	Map1lc3b	10.0095	0.076953	1
0	Nol10	9.31147	-0.0906002	1
0	Mettl13	9.30181	0.105141	1
0	Fbxo8	9.40535	-0.138763	1
0	Kctd17	9.299	-0.0767661	1
0	Ager	9.28251	-0.0422694	1
0	Trim46	9.2801	0.0253939	1
0	Gm17690	9.28423	-0.0914564	1
0	Gm43848	9.31108	0.121464	1
0	Mcam	9.34377	0.121132	1
0	Bend3	9.28395	0.0191782	1
0	Fgd5	9.59952	0.107943	1
0	Cops3	9.44061	0.13004	1
0	Elavl1	9.52213	0.121892	1
0	Abcc3	9.28537	0.089097	1
0	Map3k11	9.52824	0.114768	1
0	Gzmm	9.28997	-0.126814	1
0	Smo	9.35213	-0.131229	1
0	AI846148	9.34226	-0.160412	1
0	Usp50	9.5872	0.109518	1
0	Sox9	9.29301	0.133612	1
0	Notch4	9.45579	-0.13429	1
0	Med18	9.29584	0.113759	1
0	Gm7628	9.27934	-0.048036	1
0	Sap30l	9.43335	0.135921	1
0	Tor1a	9.4172	0.132535	1
0	Rabl6	9.46535	-0.131535	1
0	Fam114a1	9.33237	-0.145387	1
0	Idh2	9.47212	0.116718	1
0	Fbxo21	9.36526	0.117039	1
0	Rtn4ip1	9.29189	0.0392481	1
0	Msh6	9.30215	0.106443	1
0	Myo19	9.28404	0.0253506	1
0	Gm21781	9.28413	0.0168601	1
0	2510039O18Rik	9.41011	-0.136491	1
0	Spen	9.45871	-0.121229	1
0	Tmco6	9.31762	-0.125004	1
0	Rrbp1	9.85239	-0.0849749	1
0	Fgfbp1	9.29267	-0.133669	1
0	Gyg	9.43335	0.127348	1
0	Mt3	9.55859	-0.115054	1
0	2310022A10Rik	9.32468	-0.142003	1
0	Dcps	9.42035	0.132549	1
0	Tnfaip6	9.37853	0.119621	1
0	Zbtb38	9.45028	-0.128115	1
0	Bin2	9.35324	-0.133862	1
0	Rarg	9.44967	0.11865	1
0	Trmt1l	9.41764	0.12759	1
0	Rab3gap1	9.38729	0.111283	1
0	Col20a1	9.27774	0.00768263	1
0	Unc5b	9.52073	0.109028	1
0	Phyh	9.36163	-0.121897	1
0	Aco1	9.34155	-0.128514	1
0	Tgfb2	9.5894	-0.110334	1
0	Chordc1	9.38332	0.143298	1
0	Dph2	9.29624	-0.0833202	1
0	Map3k7cl	9.28099	0.0396078	1
0	Tmtc3	9.33999	-0.149484	1
0	Cox4i1	10.3527	-0.0604211	1
0	Paqr8	9.31889	0.0829112	1
0	Hspa1a	10.7991	0.0481306	1
0	Ankrd13c	9.39191	-0.132964	1
0	Arhgap26	9.33774	0.164341	1
0	Nrde2	9.32071	0.126556	1
0	Taf13	9.48663	-0.120841	1
0	Jagn1	9.41539	0.133534	1
0	Brsk1	9.29237	0.0598458	1
0	Mtbp	9.29587	-0.113466	1
0	Cxcr2	9.28225	-0.0521887	1
0	Mvk	9.34342	-0.105737	1
0	Pcbp1	9.78972	0.089946	1
0	Mpzl1	9.97041	-0.0783151	1
0	Sos1	9.5183	-0.12101	1
0	Fyttd1	9.42612	0.129168	1
0	AK010878	9.35933	0.13584	1
0	Herc1	9.52155	0.11457	1
0	Spint1	9.283	0.0462119	1
0	Acsl1	9.37288	-0.14832	1
0	Letmd1	9.33813	0.110322	1
0	Atp6v1g2	9.31893	-0.115082	1
0	Rpn2	9.69315	-0.100393	1
0	Ctsc	9.57496	-0.110204	1
0	Pias4	9.4134	-0.12772	1
0	Ubxn1	9.81374	-0.0871001	1
0	Pcm1	9.50285	-0.115292	1
0	Dcn	9.29002	0.0545014	1
0	Hdhd3	9.29412	0.109525	1
0	Pde12	9.35356	-0.142336	1
0	Map7	9.38362	0.131485	1
0	Spred2	9.37528	0.141755	1
0	Apbb1	9.423	0.141027	1
0	D6Wsu163e	9.30268	-0.000422464	1
0	Trim16	9.46884	-0.121193	1
0	Slc36a1	9.35534	-0.120235	1
0	Wdr4	9.30447	0.033373	1
0	Slc5a6	9.35855	0.12897	1
0	Apoo-ps	9.29395	-0.0753918	1
0	Adamts8	9.27962	0.010916	1
0	Fam105a	9.31392	0.10376	1
0	Sh2b3	9.45972	0.118871	1
0	C3ar1	9.33675	0.112502	1
0	Rfc3	9.30481	-0.145923	1
0	Rsbn1	9.45208	0.117275	1
0	Hspa8	10.5431	0.0538157	1
0	Atp5b	10.1442	0.0688334	1
0	Ext2	9.467	-0.120317	1
0	Ift140	9.29083	-0.0158542	1
0	Pskh1	9.34017	-0.122199	1
0	Gng12	9.53671	0.118126	1
0	Gpr180	9.35717	-0.154429	1
0	Hat1	9.36068	-0.135549	1
0	Nek9	9.42721	0.125791	1
0	Terf1	9.42483	0.120814	1
0	Mdm4	9.45758	-0.122907	1
0	Rap2c	9.32439	-0.141954	1
0	Lmnb1	9.31232	-0.125038	1
0	Prkcq	9.29133	0.0830857	1
0	Mpp7	9.29042	-0.0962116	1
0	Cxcl14	9.29861	0.0323839	1
0	Baiap2	9.55887	0.113259	1
0	Lrrc8a	9.68283	-0.102766	1
0	Cnn2	9.61989	-0.102961	1
0	Cbr3	9.30239	0.148137	1
0	Igdcc4	9.28517	0.109862	1
0	Nim1k	9.31985	0.140187	1
0	Ahcyl2	9.41255	-0.126149	1
0	Sars	9.5302	0.114168	1
0	Zfp87	9.34699	-0.148314	1
0	Nprl3	9.3251	-0.124513	1
0	2210016L21Rik	9.47322	-0.122872	1
0	Havcr2	9.2911	-0.0924493	1
0	Serpina3g	9.28692	-0.0676289	1
0	Sephs2	9.36339	0.130988	1
0	Tnfaip8l1	9.31442	0.128604	1
0	Dcxr	9.33906	0.100774	1
0	Gemin2	9.33982	0.132572	1
0	Zfp322a	9.35222	-0.13719	1
0	Cys1	9.2938	0.018839	1
0	Rab26os	9.33051	0.118675	1
0	Vamp4	9.54837	0.114644	1
0	Zfp386	9.36776	-0.138379	1
0	Igf2	9.35635	-0.171958	1
0	Epn1	9.59214	0.109231	1
0	Zfp189	9.28713	0.0819353	1
0	Gcc2	9.51638	0.117103	1
0	P3h3	9.29306	0.0373939	1
0	Fa2h	9.36585	-0.0979843	1
0	Ccser2	9.72515	0.0952206	1
0	Golga3	9.36134	-0.129486	1
0	Kazn	9.31871	0.117015	1
0	Apex1	9.32078	0.113224	1
0	Dse	9.28412	0.0383491	1
0	Stag1	9.46019	0.121105	1
0	Hexa	9.59667	0.106461	1
0	Slc31a2	9.45865	0.123892	1
0	Rnf135	9.32149	0.134007	1
0	Zc3h3	9.3393	0.101341	1
0	Rab9b	9.27937	0.0225149	1
0	Armcx5	9.33327	0.138829	1
0	Tubd1	9.30797	-0.134504	1
0	Spsb1	9.3072	0.112217	1
0	Galnt1	9.40848	-0.131562	1
0	Myh11	9.3039	-0.10889	1
0	Dnmt3b	9.29059	-0.140093	1
0	Amz2	9.4051	-0.12778	1
0	Hap1	9.28898	-0.104458	1
0	Zfp719	9.30183	0.119095	1
0	P4htm	9.3094	-0.141361	1
0	Tbcc	9.39394	-0.132577	1
0	Fchsd1	9.29232	-0.124168	1
0	B4galt7	9.3358	0.118646	1
0	Pcdhgb4	9.2931	0.0386227	1
0	Mtss1	9.51988	-0.113911	1
0	Emc6	9.58758	0.108557	1
0	4931406C07Rik	9.35122	-0.13369	1
0	Sugp1	9.34311	-0.117834	1
0	Atpif1	9.71644	-0.0972892	1
0	Poglut1	9.37498	0.131366	1
0	Ric3	9.29888	-0.120726	1
0	Dedd2	9.37764	0.113205	1
0	Mrpl19	9.35178	0.124645	1
0	Gm13251	9.29342	0.0370847	1
0	Ptges2	9.33802	-0.140676	1
0	Mblac1	9.28865	0.0865843	1
0	Otulin	9.39162	0.135994	1
0	Cacul1	9.39304	0.119612	1
0	2310068J16Rik	9.28645	-0.107992	1
0	Zfp933	9.29575	-0.115203	1
0	Actn1	9.53564	0.115224	1
0	Wdr78	9.28529	0.0178002	1
0	Ramp2	10.4448	0.056435	1
0	Ly86	9.4082	-0.137198	1
0	Cygb	9.29424	-0.155639	1
0	Pnp2	9.27897	0.0460365	1
0	Mbd4	9.28874	-0.0248576	1
0	Smim1	9.32842	0.143468	1
0	Myo7a	9.28932	-0.0488667	1
0	Psmb5	9.71168	0.0988258	1
0	Ppp4r2	9.47288	-0.121437	1
0	Them4	9.32444	0.116941	1
0	Faah	9.28323	0.00809197	1
0	Gm42595	9.28776	0.0337239	1
0	Rttn	9.30053	0.0962219	1
0	Mmp24	9.28193	-0.0487886	1
0	Pigg	9.31699	0.120443	1
0	Tmem229b	9.30502	-0.150526	1
0	Plau	9.29206	0.0962786	1
0	Cfap97	9.34444	-0.120536	1
0	Cpsf6	9.44416	-0.120798	1
0	Ube2j2	9.53122	0.115017	1
0	Kansl3	9.46519	0.122287	1
0	Sass6	9.31147	0.118353	1
0	Prkcsh	9.49591	0.117572	1
0	Surf2	9.36948	0.129103	1
0	Crbn	9.39158	-0.129157	1
0	Tom1l1	9.28337	-0.0442111	1
0	Adamts10	9.48978	0.11744	1
0	Lyrm1	9.43976	0.115109	1
0	Tbc1d5	9.34318	0.107148	1
0	Smg7	9.39186	0.109592	1
0	Ncapg2	9.28063	0.0294729	1
0	Cetn3	9.76278	0.0909578	1
0	Itgam	9.30869	0.101252	1
0	Rsph10b	9.28648	-0.153817	1
0	Snap25	9.30338	-0.13279	1
0	Ap1g1	9.3697	0.131164	1
0	Uhrf1bp1	9.29976	-0.110343	1
0	Trim6	9.32109	-0.142852	1
0	Atp5h	10.1392	0.0679945	1
0	Zdhhc3	9.43199	0.11763	1
0	Chchd6	9.33981	0.130405	1
0	Asphd2	9.28712	0.0697598	1
0	Kat7	9.38114	0.132535	1
0	Nifk	9.36591	0.11986	1
0	Macf1	9.97839	0.0747855	1
0	Rtn4rl1	9.28663	0.0414387	1
0	Wdr77	9.32068	-0.204395	1
0	Samd10	9.34868	-0.127412	1
0	Rnf144b	9.61611	-0.101303	1
0	Dnajb6	9.7171	0.0904203	1
0	Rtn2	9.30109	-0.15289	1
0	Anxa5	9.88481	0.0828957	1
0	Saysd1	9.43326	-0.12648	1
0	Nkain1	9.29235	0.027409	1
0	Ndufab1	9.67186	-0.0964113	1
0	Yars	9.35811	-0.126715	1
0	Vat1	9.6956	-0.0933072	1
0	Ccnd3	9.7147	0.0911021	1
0	Zfp952	9.32765	0.114519	1
0	Pcid2	9.34047	0.0725046	1
0	Tarsl2	9.30724	-0.078974	1
0	Olfml1	9.29689	0.0415241	1
0	Crebbp	9.5489	0.109497	1
0	Mad1l1	9.3353	0.114692	1
0	Slc35b4	9.32158	-0.112183	1
0	Alyref	9.48953	0.115101	1
0	Rpap2	9.31153	-0.0920039	1
0	Akap2	9.61292	0.105203	1
0	Dpy19l3	9.29453	-0.101189	1
0	Rilpl1	9.46121	0.118534	1
0	Tbc1d13	9.32513	-0.124734	1
0	Siae	9.29019	0.083912	1
0	Eri2	9.29325	-0.120653	1
0	Slc25a23	9.37084	-0.133875	1
0	Tinagl1	10.0342	0.0719132	1
0	Zic3	9.5911	-0.107254	1
0	Hspbap1	9.29168	-0.0119423	1
0	Cdk1	9.28115	0.0348241	1
0	Aars2	9.29503	-0.0897745	1
0	Pla2g6	9.3309	0.121922	1
0	Mrps7	9.48844	-0.110053	1
0	Zfp426	9.3107	-0.152366	1
0	Supt7l	9.31519	0.112928	1
0	Gpc1	9.28668	0.0956357	1
0	Cdk9	9.50896	-0.113896	1
0	Pcsk5	9.27903	0.0303299	1
0	1810044D09Rik	9.29367	0.0716866	1
0	Nap1l5	9.34763	0.122675	1
0	Ptgs1	9.34101	-0.129438	1
0	Mroh3	9.27871	-0.0176457	1
0	Eif1ad	9.43014	0.117705	1
0	Zkscan1	9.35258	0.14095	1
0	Hexb	9.95217	0.0772262	1
0	Prima1	9.28638	-0.0148344	1
0	Olfml2b	9.28579	0.00867898	1
0	Crlf3	9.40245	0.130156	1
0	Map3k9	9.28135	0.00752277	1
0	Nrxn1	9.30427	0.109861	1
0	Lin37	9.37435	0.13174	1
0	Tti1	9.29921	-0.106368	1
0	Atl2	9.41609	0.125006	1
0	Nqo2	9.37827	-0.13099	1
0	Tab2	9.46714	-0.119197	1
0	Plcb4	9.51406	0.119212	1
0	Txlna	9.43794	0.118481	1
0	Wdr33	9.41891	-0.122665	1
0	Prpf3	9.34742	0.12604	1
0	Pcdh20	9.28008	0.0249526	1
0	Jund	10.5415	-0.0525007	1
0	Arrdc4	9.29789	0.071886	1
0	Rap1a	9.84011	0.082279	1
0	Nr2c2ap	9.36946	-0.132966	1
0	Lpp	9.39977	0.109662	1
0	Naa15	9.45088	0.121761	1
0	Blvra	9.40521	0.127523	1
0	Zfp30	9.30346	0.107375	1
0	Ifi30	9.31032	-0.0946011	1
0	Cryz	9.31066	-0.104045	1
0	Srsf1	9.51825	-0.120065	1
0	Commd2	9.42823	0.12781	1
0	Cycs	9.69683	-0.0926709	1
0	Dcdc2a	9.29242	0.00303312	1
0	Dlg4	9.29031	-0.110883	1
0	Ccl6	9.32538	-0.121506	1
0	C77080	9.2918	0.0666505	1
0	Fam131a	9.29762	-0.112959	1
0	Recql	9.30714	0.119285	1
0	Evc	9.28235	0.0520296	1
0	Bivm	9.29881	-0.101223	1
0	Dusp7	9.44912	0.126834	1
0	Mob2	9.52969	-0.116577	1
0	Otud4	9.39013	-0.137169	1
0	Rnd3	9.29333	0.0539114	1
0	Lrrc24	9.36814	-0.133465	1
0	Gm16586	9.3565	-0.131349	1
0	Ccdc191	9.32885	0.112104	1
0	2310039H08Rik	9.37769	-0.122017	1
0	Cdh19	9.28375	0.0226313	1
0	Ran	9.79226	0.0875752	1
0	Fam188b	9.29925	-0.11848	1
0	Dcbld1	9.28908	0.087127	1
0	Marf1	9.56418	-0.10944	1
0	Lmbrd2	9.2897	0.0648412	1
0	St13	9.71163	0.0949413	1
0	Slbp	9.44351	-0.133725	1
0	N6amt2	9.33291	-0.125994	1
0	Tpk1	9.31595	-0.120483	1
0	Rb1	9.37896	0.115769	1
0	Rcn1	9.34385	0.131634	1
0	Vtn	9.72095	0.0964999	1
0	Tcp11l1	9.29091	-0.0933147	1
0	Gfer	9.37467	-0.126935	1
0	Mageh1	9.4914	0.118931	1
0	Immp1l	9.5267	0.117313	1
0	Wbp11	9.51023	0.112061	1
0	Snx25	9.29812	0.0900068	1
0	Mcts2	9.32315	0.100764	1
0	Trim68	9.31489	-0.13312	1
0	B3gat1	9.28537	-0.0150331	1
0	Sel1l	9.45782	0.117	1
0	Pon2	9.69326	0.0938487	1
0	Atp6v1h	9.4839	0.119584	1
0	Rrp12	9.28579	0.0610109	1
0	Prom1	9.91788	0.0794323	1
0	Ppp6c	9.49446	0.11836	1
0	Dtwd2	9.2919	-0.100613	1
0	Csnk1a1	9.83386	0.0830026	1
0	Cd59a	9.79614	0.0819938	1
0	Tatdn2	9.34761	-0.125236	1
0	Pdik1l	9.3226	0.0482536	1
0	Fyn	9.437	0.132783	1
0	Peo1	9.30162	0.10963	1
0	Itpr2	9.46131	0.129045	1
0	Dld	9.43862	-0.127149	1
0	Fbxo34	9.30471	0.125612	1
0	Isoc2a	9.30883	0.0675438	1
0	4930579G24Rik	9.2983	0.0670876	1
0	Cep135	9.30971	0.113892	1
0	Mypopos	9.29277	0.0360795	1
0	Mxd1	9.34849	0.130048	1
0	2810428I15Rik	9.62016	-0.0992537	1
0	Mkrn1	9.64226	0.0985771	1
0	Jmjd1c	9.60966	0.102422	1
0	Tex30	9.33598	0.109898	1
0	Hic1	9.35361	0.144275	1
0	Lbx2	9.28386	0.0331343	1
0	Pitrm1	9.31022	0.0953499	1
0	Kctd2	9.41099	-0.124833	1
0	Kdm4a	9.35078	-0.129892	1
0	Zfp157	9.31709	0.134407	1
0	Lrig3	9.29091	-0.0221908	1
0	Alkbh2	9.33565	0.1391	1
0	Mapk1ip1l	9.394	-0.113743	1
0	Gkap1	9.44748	0.113839	1
0	Rabepk	9.3492	-0.136146	1
0	E430025E21Rik	9.31811	0.114221	1
0	Epm2a	9.31839	-0.15442	1
0	Ids	9.40892	-0.128381	1
0	Gm26670	9.28967	-0.107239	1
0	Klf9	9.90976	0.0766505	1
0	Dido1	9.41778	-0.122972	1
0	Parp6	9.36244	-0.127656	1
0	Ctif	9.34345	0.125344	1
0	BC037039	9.27928	0.025365	1
0	Fndc3b	9.35846	-0.129171	1
0	Cstf2	9.35493	-0.125584	1
0	Rrp8	9.33096	0.0815346	1
0	Gm7334	9.35597	-0.139608	1
0	Gmip	9.30407	-0.113936	1
0	Nfya	9.37349	0.123752	1
0	Alcam	9.33282	0.134003	1
0	Itpr3	9.44428	0.119798	1
0	Sema3f	9.29047	-0.085193	1
0	Sh3bgrl	9.70319	0.0937988	1
0	Pno1	9.32522	0.112979	1
0	Tlcd2	9.34735	0.111474	1
0	Nsfl1c	9.54707	0.110423	1
0	Plk4	9.29429	-0.0590962	1
0	Dennd5a	9.59634	0.103589	1
0	Diaph3	9.27851	0.022481	1
0	Dffb	9.33834	0.114579	1
0	Nodal	9.28261	-0.00730526	1
0	Gm11175	9.32658	-0.250576	1
0	Optn	9.32995	-0.115563	1
0	Dzip1l	9.28175	-0.0625899	1
0	Slc24a3	9.28679	-0.0346735	1
0	Cdk5r1	9.30564	0.0819942	1
0	Npat	9.33304	0.121607	1
0	Nprl2	9.35676	0.0891621	1
0	Ikbkb	9.54986	0.105682	1
0	Bcl9	9.31862	0.0774613	1
0	Atf4	9.88519	-0.0772676	1
0	1700048O20Rik	9.28366	0.0658705	1
0	Sspn	9.32105	-0.128678	1
0	Chm	9.36809	0.121935	1
0	Src	9.3242	-0.0927847	1
0	Cdkn1a	9.97101	0.0720829	1
0	Rragc	9.45398	0.123038	1
0	Cd164	9.52981	-0.108447	1
0	Zbtb12	9.29618	0.0532912	1
0	Lysmd4	9.30359	0.107981	1
0	Dock11	9.28433	0.0625228	1
0	Adrb1	9.28236	0.0132241	1
0	Fbxl17	9.35281	-0.132174	1
0	Zfp608	9.33878	-0.101695	1
0	Dock6	9.56877	-0.102626	1
0	Cyp4f13	9.36871	0.113877	1
0	Kif3c	9.31856	-0.122491	1
0	Ube2d2a	9.75631	-0.0875545	1
0	1700030K09Rik	9.30405	0.0944045	1
0	Sh3bp4	9.52912	0.108111	1
0	Noa1	9.32822	-0.133933	1
0	Smim14	9.84813	0.0813108	1
0	Bicc1	9.28394	-0.00155876	1
0	Nrxn2	9.31874	0.132559	1
0	Emc3	9.62315	0.0992464	1
0	Slc12a5	9.28466	-0.0613369	1
0	Auh	9.41665	0.118282	1
0	Stx3	9.52965	-0.109791	1
0	St6galnac6	9.33978	-0.123357	1
0	Thap3	9.49514	-0.11404	1
0	Dcp2	9.35741	0.127014	1
0	Plekha3	9.40078	-0.124799	1
0	Ndfip1	9.45715	0.119167	1
0	Ppip5k1	9.33188	0.0992469	1
0	Epb41l2	9.50242	0.114738	1
0	Klk8	9.3925	0.12818	1
0	Tbl3	9.34762	-0.135859	1
0	Mbd2	9.4568	0.112864	1
0	Snx19	9.33306	0.0245139	1
0	Kif18a	9.29298	0.0441103	1
0	Dbnl	9.54947	0.105455	1
0	Kdm6a	9.41784	-0.105951	1
0	Fgd2	9.32377	-0.106204	1
0	Plekhm3	9.31685	0.118575	1
0	Trp53rkb	9.31124	-0.0937676	1
0	Rpusd2	9.28048	0.0252282	1
0	Rnf8	9.37261	0.130411	1
0	Manf	9.5824	0.105742	1
0	Nusap1	9.28406	0.0393326	1
0	Copz1	9.49673	0.115044	1
0	Clpx	9.41439	-0.124011	1
0	Nol6	9.29641	-0.0971361	1
0	Cdc34	9.38758	-0.126521	1
0	3110009E18Rik	9.28861	-0.118706	1
0	Ncstn	9.39693	-0.130126	1
0	Mettl6	9.34965	0.111195	1
0	Mb21d2	9.28878	0.0370786	1
0	Tcaf2	9.30584	-0.136942	1
0	Sgcb	9.32063	0.100985	1
0	Cpt1a	9.51826	-0.110058	1
0	Gm10638	9.3175	0.115278	1
0	Exoc8	9.34283	-0.124545	1
0	Snd1	9.37156	-0.125059	1
0	Acp5	9.28254	0.046433	1
0	Btbd8	9.28288	0.0559117	1
0	Ccdc114	9.28301	-0.0206296	1
0	Gm37305	9.30141	0.141642	1
0	Atp6v0e	9.80173	0.0836463	1
0	Stradb	9.33003	0.131604	1
0	Vgll4	9.54367	-0.106416	1
0	Usp15	9.3556	-0.126222	1
0	Tep1	9.30694	0.125707	1
0	Azin2	9.29499	0.076969	1
0	Ssrp1	9.55264	0.0996577	1
0	Slc35f5	9.40504	0.124895	1
0	Rpp21	9.51075	0.106634	1
0	Ankmy2	9.36011	0.110465	1
0	Bcl3	9.3147	0.109803	1
0	Cep120	9.33484	-0.11185	1
0	Hnrnpa3	10.0538	-0.0673433	1
0	Cpsf7	9.3815	0.115706	1
0	Ppp1cb	9.80338	0.0856394	1
0	Hint3	9.4098	0.122819	1
0	Malt1	9.3115	0.109505	1
0	Ctdspl	9.29826	0.102233	1
0	Spidr	9.31281	-0.0928436	1
0	Sec22b	9.47192	-0.114316	1
0	Me2	9.33953	-0.114093	1
0	Prss36	9.29584	-0.109378	1
0	Enkd1	9.2934	-0.0424492	1
0	Lin9	9.29424	0.0523744	1
0	Tgfb1	9.68271	-0.0948449	1
0	Cep70	9.32858	0.111725	1
0	Bag1	9.71768	-0.0884592	1
0	2700097O09Rik	9.33975	-0.119933	1
0	Capns1	10.049	0.0689925	1
0	Mtus1	9.85112	-0.0782602	1
0	Urgcp	9.33852	-0.132992	1
0	Nasp	9.45883	0.126824	1
0	Ppil3	9.34657	-0.114167	1
0	Maneal	9.27951	0.0198334	1
0	Itpripl2	9.43867	0.108298	1
0	Ociad2	9.29247	-0.118237	1
0	Gm26596	9.28088	0.0213191	1
0	Aaas	9.31642	0.103791	1
0	Nol9	9.3147	0.115362	1
0	Mannr	9.28471	0.0399735	1
0	Catip	9.29337	-0.107345	1
0	Gm20632	9.2809	0.0275838	1
0	Triobp	9.55667	0.104201	1
0	Gpx7	9.40832	0.114494	1
0	Arf1	9.98736	0.0729752	1
0	Rab2a	9.83396	0.0816073	1
0	Prkcdbp	9.68479	0.0927498	1
0	Srsf10	9.48223	-0.11262	1
0	March4	9.28007	-0.000112781	1
0	Fam175a	9.29933	0.0893997	1
0	Tra2b	9.84943	-0.0787559	1
0	Opalin	9.51874	-0.0938289	1
0	Rcc2	9.36966	-0.125578	1
0	Ggct	9.32832	0.130022	1
0	4732471J01Rik	9.29411	0.0487731	1
0	BC049715	9.28523	0.0329737	1
0	Shc1	9.40741	-0.111196	1
0	Gtf2a2	9.62043	-0.0947695	1
0	Mdc1	9.30796	-0.119315	1
0	Impdh1	9.70842	0.0895024	1
0	Vcp	9.77739	0.0844844	1
0	Zfyve27	9.37914	0.108587	1
0	Khdrbs3	9.28649	-0.0330896	1
0	D3Ertd751e	9.31128	0.0924839	1
0	Mien1	9.58843	0.0983074	1
0	Tst	9.30588	0.115365	1
0	Enpp5	9.38071	0.124664	1
0	AI662270	9.28226	-0.0149376	1
0	Ptma	10.6589	-0.0468043	1
0	Tmem173	9.3109	-0.102566	1
0	Nrbp2	9.35504	0.148144	1
0	Kcnj8	9.30301	0.0811178	1
0	Mob3b	9.32911	0.124805	1
0	Sod3	9.32431	-0.101727	1
0	Rasd1	9.59345	-0.104369	1
0	Kansl1	9.4718	0.109756	1
0	D2hgdh	9.2975	0.103579	1
0	Npm1	9.82016	0.0801049	1
0	Txndc16	9.35498	0.107742	1
0	Satb1	9.30348	-0.109627	1
0	Armt1	9.31609	0.0908821	1
0	Wdr60	9.29822	0.0229867	1
0	Irak1	9.5173	0.100134	1
0	2010111I01Rik	9.47845	-0.115673	1
0	Eci1	9.48839	0.110345	1
0	Itgb1	9.84029	-0.0782168	1
0	Snx5	9.53283	-0.108017	1
0	Zdhhc17	9.33648	0.118155	1
0	Plod3	9.4342	0.120695	1
0	Lta4h	9.39808	0.123808	1
0	A830082K12Rik	9.32085	-0.154314	1
0	Nceh1	9.37355	-0.127202	1
0	Rgs19	9.35222	-0.105955	1
0	Snrnp48	9.43047	0.121891	1
0	Elovl1	9.54959	-0.0910125	1
0	Kdm6b	9.68902	-0.102926	1
0	Ss18	9.46751	-0.114679	1
0	Mphosph9	9.317	0.115554	1
0	Enho	9.31404	-0.0821498	1
0	Ube2q2	9.33183	-0.125834	1
0	Oaz1	10.3036	-0.0571155	1
0	Klhdc3	9.37919	-0.128272	1
0	Rbbp7	9.66594	-0.0911425	1
0	Pkp3	9.29539	0.0794276	1
0	Prkcd	9.38108	-0.123477	1
0	Ldlrap1	9.37463	0.114407	1
0	Vps4a	9.47633	0.104476	1
0	S100a10	9.4971	0.10776	1
0	Pafah1b3	9.33751	-0.136398	1
0	Hmgcs1	9.41608	-0.118682	1
0	Bmpr2	9.88119	0.0767908	1
0	Nedd1	9.33826	0.130984	1
0	Sun1	9.50956	0.104834	1
0	Fignl2	9.29031	-0.0798986	1
0	Rmnd1	9.32732	-0.118282	1
0	Polr3h	9.34808	0.111725	1
0	Zc3h12c	9.2985	0.109031	1
0	Zmym1	9.3062	0.0908992	1
0	Adipor1	9.83224	-0.0786859	1
0	B3galt5	9.29322	0.097341	1
0	Xpnpep1	9.47176	0.114596	1
0	Ttr	10.1928	-0.12863	1
0	Man1a2	9.44874	-0.109928	1
0	Cul7	9.3114	0.0411649	1
0	1110059E24Rik	9.41325	-0.119522	1
0	Gapdh	10.0313	0.0680005	1
0	Kbtbd8	9.28243	-0.0173953	1
0	Krtcap2	9.82889	0.079976	1
0	Slc30a9	9.45462	0.117144	1
0	Adh5	9.52402	0.100796	1
0	Vps36	9.5406	0.107136	1
0	Ppid	9.47445	0.109685	1
0	Vti1a	9.33467	-0.143933	1
0	Pomt1	9.29721	-0.098193	1
0	Vstm2b	9.34912	-0.169875	1
0	Rpp14	9.34566	-0.12362	1
0	Tmsb15b1	9.30231	-0.107229	1
0	Fem1a	9.34767	-0.125095	1
0	Sik3	9.39284	-0.123199	1
0	Mrps36	9.47395	-0.113456	1
0	Ddb1	9.54773	0.0989421	1
0	Lrrk1	9.47904	-0.112264	1
0	BC005537	9.5984	-0.100445	1
0	Acot6	9.28383	-0.0363904	1
0	Sacm1l	9.40373	0.122892	1
0	Eif2ak3	9.3108	-0.113595	1
0	Mfsd5	9.364	-0.132555	1
0	Psma6	9.81797	0.0795279	1
0	Bola1	9.37929	-0.127714	1
0	2700081O15Rik	9.30577	-0.120702	1
0	Lnx2	9.45049	0.112586	1
0	Baz1b	9.51647	0.109413	1
0	Mlph	9.31563	0.110911	1
0	Atp5d	9.89542	-0.0750555	1
0	Armc7	9.2896	0.0241257	1
0	Polr2f	9.6345	0.0941134	1
0	Apip	9.40976	0.121914	1
0	Map9	9.29819	-0.106772	1
0	Slc30a10	9.28898	0.041908	1
0	Slc7a3	9.31285	-0.0865624	1
0	Sipa1	9.69495	-0.0872805	1
0	Mrpl10	9.36626	0.111307	1
0	Nrn1	9.28352	0.0401533	1
0	Bag5	9.50562	0.0980935	1
0	Zfp523	9.33161	-0.107143	1
0	Rbm33	9.38171	-0.1322	1
0	Hist3h2ba	9.3838	-0.108153	1
0	Polr2i	9.54668	-0.103903	1
0	Itsn2	9.50829	0.103387	1
0	Usp12	9.37215	0.114176	1
0	Rmi1	9.32743	0.115599	1
0	Itgb1bp1	9.39907	0.123693	1
0	Sema4c	9.42222	-0.122178	1
0	Npc1	9.37621	0.124479	1
0	Commd10	9.37408	0.133018	1
0	Katnb1	9.3177	0.126036	1
0	Pear1	9.51076	-0.110478	1
0	Mthfd1l	9.31154	-0.132827	1
0	Unc13c	9.29043	0.060927	1
0	Ogfrl1	9.38211	0.125192	1
0	B3glct	9.29694	0.000314289	1
0	Zfp951	9.28511	0.0157532	1
0	Notum	9.54217	-0.104308	1
0	1700037C18Rik	9.30539	0.128174	1
0	Myeov2	9.77656	0.0823083	1
0	Zmat3	9.31289	-0.11018	1
0	Reep5	9.77478	0.0835058	1
0	Tnfsf9	9.28627	0.0808944	1
0	Adar	9.41016	0.105985	1
0	Zfp644	9.54307	-0.0972884	1
0	Trappc9	9.33966	0.0611243	1
0	Aplp2	10.0948	-0.0638482	1
0	Becn1	9.53366	-0.100392	1
0	Med6	9.37248	-0.12866	1
0	Il11ra1	9.41652	0.121023	1
0	Zdhhc12	9.35774	0.12146	1
0	Tcta	9.39853	0.123405	1
0	Zfp101	9.32135	0.105732	1
0	Ercc4	9.32271	-0.117048	1
0	Kitl	9.94739	0.0702805	1
0	Psmd6	9.50043	0.102284	1
0	Ptprcap	9.28371	-0.0796706	1
0	Dnajb11	9.58137	0.099539	1
0	Eny2	9.51278	-0.107659	1
0	Grpel1	9.53549	0.102626	1
0	Snrpe	9.72764	-0.084659	1
0	Tbl2	9.29762	0.089182	1
0	Ttc19	9.37871	0.113472	1
0	Hyal2	9.51553	0.106395	1
0	Lamc1	9.43974	0.10874	1
0	Zpr1	9.38127	0.116589	1
0	Tet3	9.42442	0.114647	1
0	Pdcl	9.41157	0.111154	1
0	Hltf	9.35713	-0.116882	1
0	Sirt4	9.30941	-0.126876	1
0	Adprm	9.35549	0.109501	1
0	Ifitm5	9.28124	-0.00651873	1
0	Mpv17l	9.32101	0.107215	1
0	Gusb	9.4464	0.110925	1
0	Gnl3	9.36346	0.114461	1
0	Vars	9.36583	-0.138437	1
0	Zfp335	9.32371	-0.12119	1
0	Fermt3	9.30759	0.0448379	1
0	Banp	9.34541	0.126798	1
0	Cr1l	9.63837	0.0930228	1
0	Gtpbp6	9.38361	0.120293	1
0	Polr2h	9.36338	0.109026	1
0	Bloc1s1	9.65379	-0.0900901	1
0	Scap	9.38154	0.123216	1
0	Tnpo1	9.41307	-0.117719	1
0	Hnrnpa0	9.61708	0.104359	1
0	Zfp273	9.29271	0.0691381	1
0	Gm4723	9.29028	-0.0893963	1
0	Uchl4	9.28799	-0.0814163	1
0	Gab1	9.45501	-0.112942	1
0	Top1mt	9.29078	0.029473	1
0	Mrm1	9.30121	0.126198	1
0	Tie1	9.85047	-0.0758655	1
0	Dera	9.30914	0.114532	1
0	Insc	9.29011	0.0731964	1
0	Gm26564	9.28139	-0.00294494	1
0	Lrch1	9.51288	0.101342	1
0	Efs	9.29395	0.0472838	1
0	Tmem43	9.37689	-0.117559	1
0	Pnpla7	9.31142	0.12167	1
0	Ankrd39	9.34421	0.111434	1
0	Pigc	9.35209	0.0994581	1
0	Csnk1g3	9.43689	-0.112874	1
0	Ptger1	9.28542	0.0531044	1
0	Inpp5b	9.34314	-0.117668	1
0	Aldh5a1	9.30803	0.0828586	1
0	Asah2	9.28827	0.0650918	1
0	Serpinb6a	9.75371	0.0823216	1
0	Bnip3	9.48705	0.111518	1
0	Kctd18	9.35871	-0.119569	1
0	Ifngr1	9.50995	0.109555	1
0	Ssh2	9.46087	0.106844	1
0	Nfrkb	9.34159	-0.134445	1
0	Safb	9.534	0.0993742	1
0	Bex4	9.28553	0.0655233	1
0	Slc25a35	9.2953	-0.113043	1
0	Cttn	9.51568	0.108101	1
0	Yipf4	9.65625	-0.0910949	1
0	Taf12	9.43116	0.113666	1
0	Usp53	9.72293	-0.0859569	1
0	Mrps34	9.4489	-0.112552	1
0	Mcm9	9.29709	0.0725168	1
0	Dbndd2	9.46912	0.0986117	1
0	Cyp51	9.32935	0.129579	1
0	Ice1	9.37967	-0.123821	1
0	Naga	9.35623	-0.112713	1
0	Bud13	9.31075	0.0918679	1
0	Stx1b	9.29781	-0.0616123	1
0	Zfp74	9.3239	-0.133214	1
0	Nostrin	9.86444	0.0754377	1
0	Fam110a	9.44123	0.10343	1
0	Grn	9.64994	0.0921693	1
0	Il1r1	9.34684	-0.129644	1
0	Cep250	9.34211	0.114574	1
0	Smarcd1	9.42242	-0.111534	1
0	Map3k8	9.48478	0.105992	1
0	Rapgef1	9.45576	0.105652	1
0	Gtf3c6	9.399	0.107889	1
0	1810058I24Rik	9.61866	-0.0949385	1
0	Sort1	9.42798	0.118981	1
0	Raver1	9.41994	-0.114467	1
0	Slc38a6	9.34678	0.115984	1
0	Gnpda1	9.30179	0.0967088	1
0	Phyhd1	9.28677	0.0695428	1
0	Mgst1	9.38742	-0.10748	1
0	Ehd1	9.4406	-0.111473	1
0	Ccrl2	9.51458	0.108216	1
0	Rgs7bp	9.2857	-0.078071	1
0	Smndc1	9.43695	-0.112455	1
0	Thap7	9.38972	0.125499	1
0	Gsto1	9.32285	0.0949357	1
0	Dcaf8	9.53373	-0.102532	1
0	Degs2	9.88942	0.0738909	1
0	Tmem62	9.31332	-0.0453808	1
0	Tead4	9.33591	0.0628551	1
0	Rapgef6	9.52855	0.108611	1
0	Ube2v2	9.54469	-0.0999735	1
0	Zfp655	9.36535	-0.11943	1
0	Cdk20	9.30395	-0.0967461	1
0	Epc2	9.3798	0.130023	1
0	Otud6b	9.37999	0.115187	1
0	Uqcc3	9.61728	0.0928201	1
0	Crtc1	9.30938	0.0981367	1
0	Psmd7	9.70489	0.0858048	1
0	Pknox1	9.34587	-0.115691	1
0	Kif16b	9.33141	-0.123787	1
0	Srgap2	9.64546	0.0909757	1
0	Axin2	9.50665	-0.103872	1
0	Dcdc2b	9.28119	0.057709	1
0	Rab11fip1	9.47371	0.109227	1
0	Hace1	9.33393	-0.115843	1
0	Mthfs	9.36285	0.121794	1
0	Aox1	9.29782	0.0407096	1
0	Cdk17	9.46995	-0.111409	1
0	Acadm	9.50203	0.101696	1
0	Myof	9.32557	-0.111896	1
0	Lyrm9	9.32514	-0.160153	1
0	Ano10	9.36912	0.115402	1
0	Stk11ip	9.30342	-0.0972843	1
0	Zfp106	9.44719	-0.113221	1
0	Tbc1d20	9.42033	-0.126783	1
0	6720427I07Rik	9.2966	-0.0941304	1
0	Morn2	9.34814	0.0820611	1
0	Ccdc173	9.28894	0.0458737	1
0	Fam132a	9.29149	0.0545499	1
0	C1d	9.55352	-0.0977166	1
0	Mms22l	9.2864	0.00737574	1
0	Dapk3	9.43729	-0.109342	1
0	Pigw	9.28644	-0.097189	1
0	Il4ra	9.35051	0.10206	1
0	Lpgat1	9.3534	-0.0911447	1
0	D17H6S53E	9.33354	-0.122847	1
0	Nudt1	9.30875	0.0727466	1
0	Cox5b	10.0257	-0.0651499	1
0	Nacc2	9.4471	-0.109098	1
0	Gm13861	9.32328	0.0963403	1
0	Higd1b	9.44474	-0.111122	1
0	Golph3	9.42548	-0.120986	1
0	Sclt1	9.33809	0.0819645	1
0	Cers5	9.51576	-0.105309	1
0	Hipk1	9.51346	-0.10686	1
0	Uhmk1	9.422	0.11865	1
0	Cbx1	9.71339	0.0822253	1
0	Yme1l1	9.52372	-0.100636	1
0	Tjp2	9.50627	-0.100818	1
0	Zbtb7a	9.6864	0.0872167	1
0	Fbxo4	9.34381	-0.0973879	1
0	Fat4	9.35759	-0.133152	1
0	Hn1	9.44472	-0.119418	1
0	Mob3a	9.31746	-0.151245	1
0	Ubox5	9.28765	-0.129508	1
0	Ncan	9.29582	-0.0983914	1
0	Pigyl	9.51745	-0.0977294	1
0	9130401M01Rik	9.36416	0.108433	1
0	Clint1	9.42558	-0.103871	1
0	Zfp422	9.47463	0.103644	1
0	Fgd6	9.34946	-0.126405	1
0	Rnf2	9.36798	-0.128725	1
0	Hcfc1r1	9.69433	-0.0844087	1
0	Ly6e	10.3275	-0.0534607	1
0	Nufip2	9.53914	-0.0983731	1
0	Eftud1	9.3282	0.115409	1
0	Gm18025	9.30734	-0.167579	1
0	Tmem219	9.42605	0.111642	1
0	Aif1l	9.44612	-0.116037	1
0	Fam103a1	9.56615	0.0965645	1
0	Cdc37l1	9.43971	0.111414	1
0	D730003I15Rik	9.37694	-0.109614	1
0	Atxn1	9.47394	-0.0982774	1
0	Pyurf	9.38229	0.114284	1
0	Coro1c	9.45019	-0.107874	1
0	Zfp14	9.28505	-0.00798258	1
0	Zfp830	9.36183	0.0974931	1
0	Gtpbp4	9.42504	-0.119009	1
0	Cir1	9.51518	-0.103137	1
0	Opcml	9.29276	0.145711	1
0	Tmem136	9.28304	-0.0338828	1
0	Atp13a1	9.35427	0.107613	1
0	Dcun1d4	9.29929	-0.0909114	1
0	Ldlrad3	9.65239	-0.0887965	1
0	Lrp5	9.46734	-0.0972517	1
0	Aldh16a1	9.31148	-0.0790651	1
0	Zfp51	9.30983	0.094571	1
0	Rcc1	9.29105	-0.0753551	1
0	Cfap36	9.40878	0.107137	1
0	Nfe2l2	9.58346	-0.0948937	1
0	Ensa	9.535	0.09711	1
0	Tmem208	9.50175	0.105513	1
0	Proser1	9.36235	-0.113352	1
0	Nucks1	9.61444	-0.0895214	1
0	Ccdc166	9.31901	-0.0931741	1
0	Ruvbl2	9.39389	0.113925	1
0	Snx2	9.50001	0.110432	1
0	Prkacb	9.56554	-0.0998068	1
0	Cnrip1	9.2938	-0.104333	1
0	Rpusd4	9.3255	0.122725	1
0	Glo1	9.5677	-0.0969208	1
0	Fam160a1	9.28614	-0.0745363	1
0	A530017D24Rik	9.3056	-0.0978086	1
0	Gtpbp1	9.33545	-0.106849	1
0	Scfd2	9.29851	0.0876722	1
0	Rpl13a	10.6289	-0.04468	1
0	Ppil2	9.45099	0.112948	1
0	Scoc	9.5982	0.091691	1
0	Cog6	9.33641	0.0915243	1
0	Gpr137b-ps	9.30823	0.106762	1
0	Rnf213	9.41666	0.0998018	1
0	Kalrn	9.33204	-0.117414	1
0	Ip6k1	9.52634	0.103334	1
0	Sos2	9.4426	-0.113253	1
0	Adat2	9.28361	0.011137	1
0	Slc22a8	9.93551	-0.0702001	1
0	Znrd1as	9.30769	-0.102113	1
0	Mlx	9.37664	-0.116901	1
0	Bax	9.73215	-0.0815236	1
0	Alkbh4	9.30136	-0.14261	1
0	Cactin	9.42188	0.109362	1
0	Arhgap4	9.28952	-0.0840987	1
0	Msra	9.313	-0.0961119	1
0	Nkd2	9.29316	-0.133587	1
0	Ankrd35	9.28494	0.0380137	1
0	Emc1	9.41083	-0.108835	1
0	Nbl1	9.3741	-0.125645	1
0	Hist2h2aa2	9.28158	0.048537	1
0	Hmgcl	9.45747	0.112192	1
0	Rapgef2	9.55484	-0.0924254	1
0	Ndufaf6	9.30872	-0.107281	1
0	Fbf1	9.34236	0.101177	1
0	Ap2a2	9.58397	0.0946441	1
0	Psen2	9.35613	0.105105	1
0	Golga7	9.61073	0.0902156	1
0	Acvrl1	10.1652	0.0593176	1
0	Snx6	9.51936	-0.101247	1
0	Cyb561	9.40952	0.104603	1
0	Nudc	9.70818	-0.0825305	1
0	C330013E15Rik	9.28444	-0.0189361	1
0	Zfp677	9.28432	0.0231435	1
0	Cox16	9.39775	-0.112755	1
0	Zcchc18	9.29101	-0.0364888	1
0	Tmco4	9.30347	-0.123292	1
0	Cuta	9.7225	0.0859343	1
0	Tecpr2	9.30752	0.109867	1
0	B3galnt2	9.323	0.103345	1
0	Ptcd3	9.328	-0.0868552	1
0	Mrps18b	9.35228	-0.115388	1
0	Taf6l	9.47791	0.104188	1
0	Slc35a3	9.36391	0.114581	1
0	Wtip	9.31498	0.0814904	1
0	Znfx1	9.3976	-0.109936	1
0	Gal3st1	9.29868	0.10653	1
0	Atp10a	9.78027	-0.0783041	1
0	Snrpf	9.6854	0.0841276	1
0	Wnt4	9.29439	-0.0877477	1
0	4933434E20Rik	9.50703	-0.0976397	1
0	Sdhc	9.52744	0.100516	1
0	Usp10	9.32306	-0.134037	1
0	Slc46a1	9.28333	-0.0254873	1
0	Filip1l	9.35652	0.104844	1
0	Gstcd	9.28853	0.0619447	1
0	Dmtn	9.30914	-0.111742	1
0	Nhej1	9.29774	0.0825872	1
0	Btbd19	9.30939	0.0945477	1
0	Ppp1ca	9.91655	0.070545	1
0	Itgb4	9.311	-0.104208	1
0	Hdac6	9.30952	-0.07734	1
0	Smg8	9.29987	-0.0726195	1
0	Prkce	9.37083	-0.136078	1
0	Mms19	9.38145	0.111111	1
0	Thap2	9.34199	0.114163	1
0	Il2	9.40518	-0.104137	1
0	Lpcat4	9.33234	0.15341	1
0	Utp23	9.32995	0.111892	1
0	Gfpt1	9.34056	0.125204	1
0	Nap1l4	9.61561	-0.0905377	1
0	Emilin2	9.28339	-0.00152408	1
0	Slc17a5	9.34581	0.108474	1
0	Abi3	9.38064	-0.112182	1
0	Cenpa	9.3164	-0.0552941	1
0	Bag4	9.3289	-0.116551	1
0	Katnal1	9.30808	0.110071	1
0	Fam171a2	9.32351	-0.112704	1
0	Acbd4	9.38155	-0.111921	1
0	Fbxo2	9.33807	-0.123139	1
0	Gne	9.34063	-0.118254	1
0	Stard5	9.33452	0.110307	1
0	Jmjd7	9.33844	-0.105329	1
0	Vldlr	9.29519	0.0486519	1
0	Arntl	9.28719	0.0190087	1
0	Exoc5	9.45836	0.111185	1
0	Calu	9.574	0.0923982	1
0	Atxn10	9.41724	0.137767	1
0	Vsig10	9.36867	0.0978509	1
0	Mb21d1	9.29385	0.0710946	1
0	Cxxc4	9.28056	0.0182547	1
0	Pcdhgc3	9.28364	-0.0530805	1
0	Pcyox1l	9.29201	-0.00405216	1
0	Parp10	9.36347	0.110302	1
0	Palm	9.85066	0.0714783	1
0	Nxn	9.44744	-0.10994	1
0	Tmem106b	9.42314	0.109232	1
0	Zfp940	9.28836	0.0523985	1
0	Cln3	9.337	-0.107703	1
0	Slc7a11	9.30369	-0.109482	1
0	Mrps16	9.51873	0.100207	1
0	Eri3	9.42462	-0.107607	1
0	Rpp30	9.36368	0.106575	1
0	Sppl3	9.42633	-0.110732	1
0	Sipa1l3	9.35176	-0.129942	1
0	Plod2	9.33876	0.10316	1
0	Sfi1	9.31897	0.106476	1
0	Asb8	9.35733	-0.157507	1
0	Spag7	9.60471	-0.0913742	1
0	Ubxn4	9.63026	-0.0870696	1
0	Cep57l1	9.3286	0.100424	1
0	Tor3a	9.40943	0.115307	1
0	Slc44a1	9.59207	0.0920854	1
0	Atg13	9.37494	0.103709	1
0	Timm44	9.41246	-0.107892	1
0	Slc35e1	9.33439	0.124724	1
0	Arid4a	9.58429	0.08459	1
0	Cox15	9.31712	0.0734441	1
0	Kiz	9.3716	0.107815	1
0	Aqp4	9.29364	0.0380385	1
0	Ctbs	9.33248	-0.128284	1
0	Marveld1	9.36235	-0.107271	1
0	Pih1d2	9.28132	-0.0210667	1
0	Mau2	9.41496	0.106759	1
0	Coq10a	9.36317	-0.129329	1
0	Spns2	9.40954	-0.101384	1
0	Gpc5	9.28768	0.0432694	1
0	Chic1	9.29161	-0.0676709	1
0	Zfp207	9.56293	0.094386	1
0	Capn12	9.29269	0.0122545	1
0	Gtf3c4	9.30796	0.110288	1
0	Dnal1	9.30838	0.0367014	1
0	Gm13075	9.30177	-0.145563	1
0	Atg5	9.43976	0.106653	1
0	Slc19a3	9.49151	0.103075	1
0	4933404O12Rik	9.28893	-0.0884789	1
0	Etfa	9.47584	0.108039	1
0	Hacd4	9.30089	-0.0961407	1
0	Kif3b	9.34957	-0.110423	1
0	Zmat2	9.58072	0.0916195	1
0	Eif4e2	9.48486	-0.100599	1
0	Fbxo44	9.30911	0.121845	1
0	Rad52	9.316	0.120225	1
0	Coa5	9.3704	-0.110932	1
0	Gmpr2	9.38708	0.106887	1
0	Tob2	9.53607	-0.103673	1
0	Necap1	9.37895	-0.113141	1
0	Zfp607	9.29582	-0.100191	1
0	Psmd12	9.50316	0.0920913	1
0	Drg2	9.40098	0.112995	1
0	Zfp213	9.31137	0.0700305	1
0	Lsm5	9.52176	0.0965941	1
0	Atf3	10.1877	-0.0558112	1
0	Polr2b	9.35704	-0.109972	1
0	3010003L21Rik	9.30199	0.0651159	1
0	Med12l	9.2872	-0.00211262	1
0	Slf1	9.32638	0.0893519	1
0	Gm43597	9.28114	-0.0365349	1
0	Lonp2	9.39967	0.124913	1
0	Ccdc8	9.31473	-0.0926006	1
0	Mvp	9.45548	-0.108041	1
0	Gatad2a	9.54179	0.0954064	1
0	Gab3	9.2916	0.0407525	1
0	Stk36	9.28022	-0.0172292	1
0	Arfrp1	9.51449	0.102019	1
0	Gm28151	9.28895	0.0750412	1
0	Smco3	9.29081	0.0764776	1
0	Nol4l	9.32781	-0.108685	1
0	Pwwp2b	9.418	0.129998	1
0	Zyg11b	9.36926	-0.124687	1
0	Fgfrl1	9.29464	0.0612966	1
0	Fam208b	9.32126	0.101259	1
0	Tle3	9.36175	0.0904401	1
0	Fam65b	9.28546	0.0244965	1
0	Zbtb43	9.30073	0.0712332	1
0	Srp14	9.95509	0.066165	1
0	Xndc1	9.31853	0.0867297	1
0	Arhgef19	9.28573	0.059367	1
0	Msl2	9.40413	-0.109308	1
0	Usp30	9.32348	0.108555	1
0	Saxo2	9.28436	0.0156843	1
0	Nat6	9.39172	-0.113858	1
0	Rps27l	9.87691	0.0710064	1
0	Ccdc130	9.31843	0.0424513	1
0	Map3k3	9.37741	0.100696	1
0	Slk	9.47282	0.10014	1
0	Serpini1	9.31317	0.115303	1
0	Thoc2	9.55154	0.0795221	1
0	Nkapl	9.29471	-0.0863047	1
0	Psmg2	9.36366	0.0870764	1
0	1810055G02Rik	9.29431	-0.0898198	1
0	0610040J01Rik	9.29622	0.0111937	1
0	Setd2	9.44912	-0.0950386	1
0	Slc5a5	9.28861	-0.0643342	1
0	Phxr4	9.36365	-0.111902	1
0	Prdx5	9.63458	-0.0861211	1
0	Tmed10	9.94521	0.066139	1
0	Riok1	9.36643	0.125895	1
0	Zfp280b	9.28873	-0.0593194	1
0	Camkmt	9.28615	-0.0855981	1
0	Pfkfb4	9.29849	-0.120607	1
0	Mettl20	9.29975	-0.0151304	1
0	Prr15	9.28926	-0.0916278	1
0	Zfp595	9.29336	-0.123601	1
0	2700046A07Rik	9.33056	-0.130367	1
0	Polr3k	9.38311	0.117252	1
0	Zfp472	9.30133	0.100895	1
0	Rbm17	9.49328	-0.10225	1
0	Trafd1	9.42678	0.108226	1
0	Dnajc2	9.38285	0.116942	1
0	C130071C03Rik	9.28136	0.04098	1
0	Sgta	9.53075	0.0929978	1
0	Nupr1l	9.29866	-0.0166968	1
0	Tmppe	9.34489	0.0881443	1
0	Grasp	9.90752	-0.0695074	1
0	Usp34	9.55427	-0.0953943	1
0	Dgkh	9.30931	0.108347	1
0	Man2a2	9.34624	-0.138131	1
0	4732440D04Rik	9.28947	-0.0249207	1
0	Chfr	9.36285	-0.111977	1
0	Gmds	9.3755	0.10359	1
0	A430046D13Rik	9.29395	0.0734473	1
0	Eml5	9.29219	-0.055783	1
0	Gspt1	9.44125	-0.108924	1
0	Rnf20	9.42508	0.104654	1
0	Gm13157	9.30794	-0.0972355	1
0	Wars2	9.30601	-0.160426	1
0	Apoa1	9.27941	-0.0283282	1
0	Phax	9.48806	0.0992709	1
0	Rad9a	9.33652	0.0253082	1
0	Notch3	9.34131	-0.109205	1
0	AU020206	9.36531	0.122257	1
0	Nme4	9.27983	0.0337353	1
0	Rasa3	9.30297	-0.053173	1
0	Nipa2	9.37625	-0.118482	1
0	Phyhipl	9.32022	-0.108445	1
0	S100a6	9.35308	0.0884037	1
0	Slc39a9	9.34855	-0.113315	1
0	Adam22	9.28767	0.017867	1
0	Oxnad1	9.31313	-0.0704908	1
0	Gpr37l1	9.33177	0.246604	1
0	Fastkd3	9.29828	0.0853676	1
0	Tmem179	9.28138	-0.00105043	1
0	Caly	9.29007	0.0280011	1
0	Rhod	9.33308	-0.118145	1
0	St14	9.28235	-0.0564408	1
0	E230001N04Rik	9.2843	0.116215	1
0	Pcca	9.44977	-0.101763	1
0	Hells	9.29219	-0.0865735	1
0	Map1b	9.34538	0.108757	1
0	Ino80dos	9.28239	-0.0632267	1
0	Tceb3	9.39163	-0.118734	1
0	Dbi	10.0193	0.0634526	1
0	Alg10b	9.28789	0.0696435	1
0	Akap8l	9.51135	-0.09915	1
0	Taf15	9.44287	0.103073	1
0	Dcun1d5	9.53514	0.100527	1
0	Cysltr1	9.28681	0.088896	1
0	Pgap2	9.33661	-0.110209	1
0	Cd68	9.42779	-0.118121	1
0	Ube2w	9.41684	0.109221	1
0	Zfp942	9.32391	-0.103095	1
0	Lcp1	9.37296	-0.115613	1
0	Dnajb2	9.50655	0.091054	1
0	Nf1	9.34592	0.111882	1
0	Ebi3	9.28356	0.0329857	1
0	Rassf3	9.55176	0.087628	1
0	Tubb4a	9.65624	0.104976	1
0	Hrct1	9.54215	0.0956035	1
0	Ddx58	9.41836	-0.0993537	1
0	A930029G22Rik	9.28152	0.00520534	1
0	Rundc3a	9.31916	0.103067	1
0	Ash2l	9.36608	0.110528	1
0	Hip1	9.75544	0.0757628	1
0	Csgalnact1	9.35725	0.111964	1
0	Zfp580	9.33367	-0.125029	1
0	E2f1	9.29906	-0.0698706	1
0	Ccdc148	9.28466	0.013248	1
0	Cbx2	9.28524	0.00899924	1
0	Hmox2	9.45735	0.105436	1
0	Pde1a	9.28161	0.0253811	1
0	Rif1	9.387	-0.110707	1
0	Ica1	9.37766	0.120173	1
0	Rps10	10.3368	0.0497548	1
0	Lrmp	9.28503	0.0508216	1
0	Ppp1r3d	9.28059	0.0261371	1
0	Ifrd1	9.65817	0.0817461	1
0	Zfyve1	9.3038	0.112825	1
0	Tor1aip2	9.48989	0.103074	1
0	Cers4	9.64031	-0.0840407	1
0	Aak1	9.40028	0.1078	1
0	Ccnd1	9.41904	0.0863937	1
0	Rasgef1b	9.31557	0.132252	1
0	Pacsin3	9.3084	0.0826604	1
0	Nedd9	9.43135	0.106377	1
0	Tut1	9.31573	0.0255621	1
0	Kti12	9.43424	0.104354	1
0	Gapvd1	9.52023	0.0950541	1
0	Cadm2	9.29086	-0.0260929	1
0	9330104G04Rik	9.28354	0.00824898	1
0	Arhgap5	9.5408	0.0939803	1
0	Cnnm2	9.31419	-0.11439	1
0	Tbc1d17	9.45143	0.103195	1
0	Ctsz	9.79782	0.0739291	1
0	Ints9	9.33231	-0.113724	1
0	Fam217b	9.29575	0.0444766	1
0	Coro2b	9.38133	-0.108346	1
0	Umad1	9.30773	0.095307	1
0	Tstd2	9.32254	-0.110234	1
0	Zfp85	9.28465	0.0251631	1
0	Rev1	9.38522	-0.0885154	1
0	Eva1b	9.65891	-0.0824732	1
0	Tax1bp1	9.71499	0.0777258	1
0	E030030I06Rik	9.34013	0.114381	1
0	Hdac11	9.34463	0.106806	1
0	Parn	9.3362	-0.10874	1
0	Ankrd10	9.41564	0.102937	1
0	Fam129a	9.35796	-0.108654	1
0	Atad5	9.2904	0.0375937	1
0	Nmt1	9.69035	0.0799528	1
0	Gm20604	9.32579	0.0908657	1
0	Ube2q1	9.45617	-0.101779	1
0	Nf2	9.39592	-0.110813	1
0	Gm4707	9.32844	-0.105173	1
0	Mvb12b	9.35131	-0.116406	1
0	A630033H20Rik	9.29508	-0.128372	1
0	Usb1	9.2926	-0.0644375	1
0	Rragd	9.27927	0.0347569	1
0	Ethe1	9.38122	0.0942357	1
0	Gab2	9.33326	0.100359	1
0	Stk4	9.31847	0.0698954	1
0	Sept7	9.91991	0.0657626	1
0	Bgn	9.37421	0.139577	1
0	Fxyd7	9.3072	-0.096799	1
0	Wdr61	9.51253	-0.0965718	1
0	Lrrc49	9.53955	-0.0935755	1
0	Car5b	9.29622	-0.125095	1
0	Fmo1	9.40043	-0.112288	1
0	Ppt2	9.43712	0.096897	1
0	Dopey2	9.33859	0.101487	1
0	Jrkl	9.31669	-0.0997706	1
0	Vapa	9.71697	0.0773436	1
0	Rab11a	10.026	0.0612448	1
0	Twf2	9.54015	-0.0916718	1
0	Snrpc	9.60757	-0.085461	1
0	Zfp930	9.29057	-0.00502762	1
0	Pik3r5	9.2944	0.0820471	1
0	Gm5239	9.28699	-0.0291803	1
0	Mpg	9.34354	-0.0911121	1
0	Ankrd29	9.32897	0.0932923	1
0	Rrn3	9.34972	-0.137029	1
0	Slc39a3	9.3724	-0.09196	1
0	Plaa	9.39025	-0.109823	1
0	Fads6	9.28597	0.00705622	1
0	Rpl22l1	9.94481	-0.0638441	1
0	Taldo1	9.86464	0.0692389	1
0	Brcc3	9.37853	0.110336	1
0	Srprb	9.41139	0.10076	1
0	Homer2	9.27965	0.0240367	1
0	Cct3	9.53343	0.0905319	1
0	Zfp330	9.40605	0.109831	1
0	Scamp1	9.54775	0.0922896	1
0	Ifit3	9.52578	-0.093477	1
0	Tmem11	9.42955	-0.114015	1
0	Zdhhc13	9.29769	0.0786897	1
0	Vasn	9.28678	-0.0668568	1
0	Pdk1	9.3413	-0.0990659	1
0	Arsa	9.32704	-0.100739	1
0	Pilra	9.28091	0.0341802	1
0	Urod	9.45498	0.102661	1
0	Etfb	9.76293	0.0760837	1
0	Clmp	9.29996	-0.0149614	1
0	Prex2	9.78966	0.0736527	1
0	D030056L22Rik	9.37923	0.0956336	1
0	Plagl2	9.29929	-0.173106	1
0	Trp53inp2	9.45104	-0.102261	1
0	Gm26530	9.27936	0.00615223	1
0	Prickle2	9.29271	-0.0563789	1
0	Ahr	9.31858	-0.0991709	1
0	Ndc1	9.29184	0.00121371	1
0	C1qtnf6	9.27942	-0.000436714	1
0	Gpn2	9.33591	0.103234	1
0	1700041G16Rik	9.28703	0.00312604	1
0	Gna13	9.49585	-0.0945214	1
0	Spef1	9.32348	-0.103969	1
0	Atxn2l	9.44152	0.10034	1
0	Tacc2	9.394	0.113659	1
0	Fance	9.36684	0.108902	1
0	Tarbp2	9.35875	-0.0885869	1
0	Zbtb4	9.51413	-0.0952506	1
0	Hdac3	9.42545	0.107722	1
0	Csf1r	9.59901	0.0885705	1
0	Snx29	9.32305	0.0947716	1
0	Gadd45b	9.66863	0.0831341	1
0	Txnip	9.94212	-0.064585	1
0	Hist2h2be	9.3073	0.0903927	1
0	Rhoa	10.266	0.0516198	1
0	Dpp7	9.30952	0.0993024	1
0	Pdcd10	9.66146	0.0832502	1
0	Fkrp	9.35218	-0.110683	1
0	Ccdc66	9.31038	0.0993506	1
0	Cyp2j6	9.31496	0.0749883	1
0	Snapc2	9.3588	0.102344	1
0	Susd3	9.30969	0.0699196	1
0	Dhrs11	9.298	0.0853203	1
0	Crls1	9.31687	0.078937	1
0	Agpat3	9.49096	-0.0988417	1
0	Smarca5	9.53734	-0.096091	1
0	Timm17b	9.46901	-0.0993388	1
0	Raf1	9.53218	-0.0954126	1
0	Nfib	9.86788	-0.0666428	1
0	Hspa1b	10.4102	0.0466104	1
0	Fbxl14	9.39495	0.111784	1
0	Npm3	9.35504	0.0890441	1
0	Chka	9.58134	-0.0871595	1
0	Ano8	9.29023	-0.0845727	1
0	Gstm7	9.55432	0.0911806	1
0	Ddx1	9.42659	0.0963991	1
0	Utp3	9.4447	0.102921	1
0	5430416N02Rik	9.31171	-0.102954	1
0	Chst7	9.29402	-0.0884086	1
0	Tceb2	10.0866	0.0577951	1
0	Lmbr1	9.34218	0.115605	1
0	Inpp5e	9.33576	-0.114862	1
0	Wrnip1	9.35616	0.123632	1
0	Rnf19b	9.36102	-0.105507	1
0	Il18bp	9.29596	-0.132703	1
0	1500011K16Rik	9.5094	-0.0981292	1
0	Upf2	9.50391	0.0925706	1
0	Pomp	10.108	-0.0568883	1
0	Ska2	9.33177	-0.118462	1
0	Cops6	9.62671	0.0864537	1
0	Pgm2	9.32219	-0.118325	1
0	Kif1bp	9.41542	0.104183	1
0	Epha4	9.48378	-0.100837	1
0	Phldb2	9.4096	0.105394	1
0	Impa1	9.40959	-0.105189	1
0	Timm8b	9.59695	-0.0853102	1
0	Rad17	9.35012	0.120116	1
0	Tomm70a	9.40081	-0.099026	1
0	Slc16a13	9.32818	-0.117822	1
0	Zfp382	9.28764	0.0278427	1
0	Ifngr2	9.37956	0.105474	1
0	Zfp958	9.29463	-0.0431583	1
0	Ccdc64	9.29749	-0.0510474	1
0	Tbc1d1	9.43246	0.0985378	1
0	Fam184a	9.28247	-0.00525458	1
0	Rbbp4	9.58011	0.0891515	1
0	Ehhadh	9.294	-0.0698826	1
0	Oma1	9.34821	-0.116861	1
0	Vps41	9.3976	-0.105758	1
0	Ctdnep1	9.43839	0.10607	1
0	Sash1	9.59734	0.0856866	1
0	Tmem68	9.32837	0.10879	1
0	Gemin7	9.63006	0.0852362	1
0	Tmem44	9.43792	-0.108827	1
0	Crat	9.34949	-0.130654	1
0	Pdgfb	9.71433	0.0745201	1
0	Setd1b	9.40779	-0.11146	1
0	Coasy	9.34806	-0.101398	1
0	Osbpl10	9.28427	-0.0150706	1
0	Mtch1	9.72762	-0.0746766	1
0	Usp31	9.335	-0.0993725	1
0	Tango6	9.2974	-0.0228651	1
0	Snx22	9.28844	0.0106481	1
0	Zfp160	9.29941	0.0907298	1
0	Kctd21	9.2829	0.0505997	1
0	Fam149b	9.3348	-0.108696	1
0	Rbm19	9.31608	0.0781248	1
0	Ccdc22	9.34334	0.111237	1
0	Eif3l	9.51549	0.0961797	1
0	Slc25a40	9.32796	-0.10741	1
0	Rab5b	9.45027	-0.0983441	1
0	Fam149a	9.28567	0.0928568	1
0	Izumo4	9.34083	-0.109717	1
0	Klf15	9.28812	0.079817	1
0	Jmy	9.41174	-0.103844	1
0	Gm9970	9.28365	0.00142078	1
0	Mrps12	9.50032	-0.0953899	1
0	Crim1	9.50699	0.0772699	1
0	Idnk	9.45171	0.0983171	1
0	Tfb1m	9.28729	0.0534179	1
0	Pias3	9.37906	0.102075	1
0	Man2c1	9.36358	-0.10967	1
0	2810402E24Rik	9.32506	-0.0967881	1
0	Camta1	9.44544	0.102239	1
0	Tbk1	9.38639	-0.0978261	1
0	Prim1	9.31371	-0.0890343	1
0	Zfp654	9.32705	-0.111621	1
0	Gtf2f1	9.40038	0.115864	1
0	Adpgk	9.32454	-0.130393	1
0	Socs7	9.34855	0.106827	1
0	Papss2	9.29077	0.0544412	1
0	Idi1	9.34996	0.103233	1
0	Rsl24d1	9.47127	-0.0949919	1
0	Zic1	9.31186	-0.090179	1
0	Uggt1	9.38607	0.105801	1
0	Fbxo9	9.48321	-0.0955845	1
0	Csnk1g1	9.36051	0.0979122	1
0	Tbx4	9.29515	0.0556958	1
0	Gale	9.28577	0.0187286	1
0	Gm8994	9.28915	-0.0205699	1
0	Ugp2	9.43488	-0.0899148	1
0	Fnbp4	9.40598	-0.102573	1
0	Gm26520	9.28189	0.00859455	1
0	Sgms2	9.45345	-0.100113	1
0	Rnf4	9.43865	-0.103615	1
0	Lsm14b	9.35217	0.0958102	1
0	Cpeb1	9.29727	0.079606	1
0	Wdr35	9.28303	-0.0212177	1
0	Hist1h4h	9.32493	0.0663552	1
0	Ino80b	9.47115	0.097056	1
0	Zbtb11os1	9.32444	-0.0951079	1
0	Inip	9.3306	-0.104734	1
0	Gm43062	9.28108	0.0242884	1
0	Ackr3	9.53185	-0.0894009	1
0	Rnf115	9.48418	0.0934568	1
0	Tmed1	9.36723	0.113157	1
0	Zfp870	9.29111	0.0672605	1
0	Rpp38	9.29175	-0.0719464	1
0	Ubxn11	9.29684	-0.142387	1
0	Fdx1	9.48167	0.0960178	1
0	Tmem50a	9.91338	0.0645975	1
0	Fam155a	9.28173	0.011238	1
0	Sat1	9.92483	-0.0630601	1
0	Zcchc10	9.37449	-0.0756238	1
0	Rasgrp3	9.71883	-0.0742335	1
0	Arfgap3	9.40324	0.0927793	1
0	Sco2	9.36039	0.0973156	1
0	Gnai3	9.48815	-0.0924711	1
0	6330403K07Rik	9.30302	0.090722	1
0	Fam102b	9.31197	0.0941058	1
0	Ccdc62	9.30523	-0.120829	1
0	Pgap3	9.28381	0.0254001	1
0	Lims1	9.58085	-0.0841134	1
0	Gm26610	9.28016	0.0103713	1
0	Map3k10	9.35246	0.0895761	1
0	Wipf3	9.28361	0.0144708	1
0	Mfap2	9.3123	0.104786	1
0	Vamp8	9.87962	0.0662236	1
0	Paxbp1	9.39005	0.0894323	1
0	Cryba4	9.29611	0.0690318	1
0	St6gal1	9.4008	0.100794	1
0	F5	9.30114	-0.0482448	1
0	Tbcel	9.38825	-0.100361	1
0	Mtfr1	9.35952	0.105663	1
0	Snf8	9.61474	0.0799875	1
0	Zfp712	9.28739	-0.0723521	1
0	2610021A01Rik	9.29742	-0.0802071	1
0	Tbcb	9.66255	0.0792651	1
0	Mmgt1	9.32884	0.0987745	1
0	Tro	9.28099	0.0222285	1
0	Tcaim	9.30518	-0.0796529	1
0	Ccdc149	9.29037	0.0632361	1
0	Cdc7	9.28456	0.0694963	1
0	Nfs1	9.37293	0.105347	1
0	Ypel3	9.88527	0.0667515	1
0	Gm43573	9.29775	0.0695477	1
0	Cpsf3l	9.42378	0.0981822	1
0	Clec14a	9.60405	0.0839758	1
0	Cby1	9.40645	0.0955103	1
0	Efna4	9.28298	-0.0479982	1
0	Rasl11a	9.32106	-0.115954	1
0	Usp28	9.30073	-0.0850161	1
0	Myg1	9.40658	0.100308	1
0	Elavl3	9.32689	0.108898	1
0	Stx18	9.37028	0.104176	1
0	Marcks	9.51467	0.0873622	1
0	Zfp788	9.34008	-0.0645818	1
0	H2-T24	9.32274	-0.0276784	1
0	Ric8b	9.32164	0.0493707	1
0	Ino80	9.33127	0.119124	1
0	Tfeb	9.4746	-0.0993823	1
0	Med8	9.43418	0.095644	1
0	Morc2a	9.33714	0.0983945	1
0	Top3b	9.39507	-0.0989479	1
0	Fcgr1	9.30851	-0.089825	1
0	Txnrd2	9.31244	-0.0763649	1
0	Zfp111	9.29139	0.0747375	1
0	Arhgef28	9.36433	-0.10297	1
0	Gas8	9.31464	0.0931829	1
0	Mcmdc2	9.28274	-0.00312114	1
0	Gm26809	9.28774	0.0350695	1
0	Lzts3	9.28198	0.031031	1
0	Tnfrsf10b	9.31483	0.0827131	1
0	Alg11	9.31922	0.0875679	1
0	Selenbp1	9.30267	0.0610038	1
0	Pgap1	9.29781	-0.0753429	1
0	Trmt44	9.28946	-0.0812483	1
0	Btbd6	9.33731	-0.0991135	1
0	Brox	9.45043	-0.0976141	1
0	Tnr	9.30376	0.0836965	1
0	Wac	9.56039	-0.0878714	1
0	Zcchc7	9.45399	0.100998	1
0	Bace1	9.43892	0.151103	1
0	Atpaf1	9.35197	0.118755	1
0	Tcof1	9.35249	-0.104426	1
0	Arpp19	9.89066	0.0642063	1
0	Gm694	9.86729	0.0662002	1
0	Caskin2	9.57389	0.0840733	1
0	Zfp13	9.29568	-0.0521928	1
0	Ncam2	9.28688	0.00342645	1
0	Impdh2	9.52826	-0.0901881	1
0	Pus3	9.31015	0.0891275	1
0	Dffa	9.31598	-0.0965797	1
0	Hacd3	9.366	-0.112789	1
0	Ninj2	9.28912	0.0460668	1
0	Cerk	9.34757	-0.101017	1
0	Sox4	9.41194	-0.0842483	1
0	Tpd52l2	9.59531	0.0856449	1
0	Cd1d1	9.27912	-0.0147475	1
0	Pcgf5	9.33737	-0.0969176	1
0	Ccdc53	9.40874	0.0812537	1
0	Exoc2	9.3874	0.0882293	1
0	Acot1	9.31045	-0.138679	1
0	Tceanc2	9.3183	-0.037081	1
0	Tnfrsf11a	9.31311	0.0788134	1
0	Prdm15	9.28781	-0.0114117	1
0	Lrp4	9.30823	0.0790798	1
0	Ttc12	9.30885	0.111752	1
0	Nfe2l3	9.28608	0.0220969	1
0	Ccdc102a	9.36612	0.105787	1
0	Traf7	9.43543	-0.0986132	1
0	Gatad2b	9.56319	-0.085832	1
0	Thap8	9.28394	-0.0610911	1
0	Nek1	9.33591	0.101057	1
0	Gm16576	9.28108	0.0404067	1
0	Ddx18	9.45055	0.0886525	1
0	Ank	9.40286	-0.0948503	1
0	Hipk2	9.35492	0.10243	1
0	Akr1b3	9.49207	0.092785	1
0	Efr3a	9.42329	0.10376	1
0	Rrm1	9.32266	0.0949896	1
0	Lrrc40	9.31124	0.0883543	1
0	Phf11c	9.28397	-0.00317141	1
0	Vps25	9.33352	0.0845968	1
0	Plekha2	9.38797	-0.112099	1
0	Acot10	9.30801	-0.0966571	1
0	Zmym5	9.48134	0.0909335	1
0	Mtus2	9.28319	0.00533937	1
0	Klf12	9.28542	0.0361987	1
0	Rps6kb1	9.47603	-0.0946776	1
0	Gm21988	9.35391	0.107046	1
0	Wwp1	9.3864	0.0964716	1
0	Ldb1	9.39035	0.106686	1
0	Mrpl53	9.31062	-0.0712531	1
0	Fkbp9	9.53155	-0.0837976	1
0	Spryd3	9.40115	-0.10522	1
0	Nagpa	9.35362	0.116098	1
0	Ebp	9.4427	0.101838	1
0	Lman1	9.53378	0.0926702	1
0	Tssc4	9.45591	0.094967	1
0	Hid1	9.33805	-0.0667841	1
0	Clspn	9.27992	0.00377869	1
0	Gm26840	9.31464	0.0904683	1
0	Elf4	9.29177	-0.0355004	1
0	Chd2	9.43611	0.101083	1
0	Zfp949	9.31901	-0.109684	1
0	Aes	9.94952	0.0618858	1
0	Ddx39b	9.64071	-0.0774135	1
0	Cyfip2	9.28732	0.0307247	1
0	Scpep1	9.3164	-0.0887744	1
0	Exd2	9.34414	-0.08757	1
0	4833439L19Rik	9.53833	0.0824996	1
0	C030039L03Rik	9.28871	0.0424104	1
0	Rangap1	9.41598	0.0999225	1
0	Khk	9.43881	-0.0970351	1
0	Frmd8	9.40001	0.129904	1
0	Gpr89	9.34383	-0.0874375	1
0	Slc27a1	9.3541	0.113667	1
0	E130308A19Rik	9.30186	-0.0825232	1
0	Tcf7l1	9.3208	-0.0962815	1
0	H2-T3	9.2822	-0.0530269	1
0	Cgref1	9.278	0.00649889	1
0	Dusp18	9.31053	-0.083938	1
0	Dnajc4	9.37816	-0.0996709	1
0	Cptp	9.34169	-0.102893	1
0	Ube2g2	9.45601	-0.0959401	1
0	Srsf2	9.86492	-0.064091	1
0	Actg1	10.5932	-0.0402003	1
0	G3bp2	9.57814	0.0856258	1
0	Grrp1	9.75225	0.0723546	1
0	Cdca4	9.32401	-0.108368	1
0	Vasp	9.62553	-0.0783459	1
0	Zfp217	9.30771	-0.0780318	1
0	Bud31	9.58218	-0.0839717	1
0	Fnip2	9.32868	-0.0985517	1
0	Ccni	9.60167	-0.0805925	1
0	Kctd3	9.34901	0.104246	1
0	0610010K14Rik	9.58174	-0.0842969	1
0	Nras	9.69895	-0.0726807	1
0	Lin7a	9.29112	0.0353005	1
0	Gmcl1	9.34316	-0.0994807	1
0	Zfp119b	9.29224	0.0745962	1
0	Cwf19l1	9.29364	-0.0871733	1
0	Fcho2	9.54802	0.0933113	1
0	Cntfr	9.29243	0.0761642	1
0	Cyp2d22	9.51403	-0.0891232	1
0	Zfp820	9.31231	-0.0944024	1
0	Pcdhga12	9.36442	-0.161748	1
0	Gga3	9.31969	0.0911596	1
0	Afap1l1	9.84563	-0.0641253	1
0	Dnttip2	9.45048	0.099065	1
0	Hdac4	9.35059	-0.103233	1
0	Pmpca	9.38159	0.0959403	1
0	Tmem38b	9.32077	-0.104616	1
0	6330408A02Rik	9.31108	-0.0968456	1
0	Pcgf2	9.31298	-0.102544	1
0	4833418N02Rik	9.29244	0.0514157	1
0	Amdhd2	9.37626	0.11058	1
0	Rbks	9.29998	-0.0196393	1
0	Gm10184	9.29844	0.064413	1
0	Phf21b	9.28757	0.0152428	1
0	Ehd2	9.58224	-0.0863165	1
0	Nsmce2	9.3671	-0.108829	1
0	Cox14	9.67672	-0.0755047	1
0	Mettl5	9.38133	-0.107614	1
0	Syn1	9.28929	0.101988	1
0	Actr1a	9.52854	0.0903701	1
0	Larp7	9.4348	0.090356	1
0	Vrk3	9.41509	0.101855	1
0	Osbpl9	9.71491	0.0724648	1
0	A630001G21Rik	9.28308	0.0515783	1
0	Zfp397	9.33805	0.0945818	1
0	Ttc14	9.57611	0.0813335	1
0	Mpc1	9.72305	0.073811	1
0	Zdhhc5	9.34924	-0.105488	1
0	Nfyc	9.36371	-0.109136	1
0	D10Wsu102e	9.31605	-0.0968914	1
0	Znhit3	9.35939	0.102505	1
0	2310040G24Rik	9.31562	-0.0737496	1
0	Gtf2ird2	9.28944	0.0705735	1
0	Taf4b	9.29508	-0.00623008	1
0	Akap13	9.72587	0.0722976	1
0	Usf1	9.40229	0.0901429	1
0	Cerkl	9.28865	0.00889672	1
0	Gpr85	9.32671	-0.0916641	1
0	Zfp354c	9.29344	0.0638114	1
0	Chrnb2	9.2786	0.0113115	1
0	BC023829	9.33157	-0.132564	1
0	Nudt13	9.34443	0.0805445	1
0	Mkrn2	9.35868	-0.096127	1
0	Kdsr	9.39313	-0.113057	1
0	Ndufv3	9.77953	0.0682818	1
0	Pcdhga5	9.28268	0.0403742	1
0	Irf2bp1	9.37079	-0.114125	1
0	Otud3	9.29806	0.0937424	1
0	Thsd7a	9.28817	0.0836596	1
0	Mllt6	9.4777	0.091535	1
0	Yeats4	9.42005	0.101089	1
0	Mtx3	9.29407	-0.070097	1
0	Pik3cg	9.28862	0.0591743	1
0	Cyb5r4	9.38353	-0.101356	1
0	Abcf3	9.38419	-0.101141	1
0	Zfp729b	9.31762	0.0808692	1
0	Adcy4	9.57028	0.0917554	1
0	Kank3	10.0821	0.0543432	1
0	Dchs1	9.29266	-0.0918288	1
0	Zfand6	9.7176	-0.0718238	1
0	Foxj1	9.2896	-0.0535748	1
0	Fzr1	9.36229	-0.0769179	1
0	Mog	9.53944	0.0966595	1
0	Zfp955b	9.28594	-0.0473299	1
0	Cmbl	9.28781	-0.0212312	1
0	Strada	9.31071	0.0902411	1
0	Ppp1r15a	9.8899	-0.0626421	1
0	Tpbgl	9.29477	0.02212	1
0	Golph3l	9.35148	0.0957533	1
0	Dmtf1	9.40507	0.101957	1
0	Prdm4	9.3278	0.0854241	1
0	Tigd2	9.39213	0.100806	1
0	Spata2l	9.29056	-0.0983076	1
0	Zbtb39	9.30167	-0.098824	1
0	AI413582	9.35709	-0.087398	1
0	Fcrls	9.32645	0.0785755	1
0	Mapk10	9.2851	-0.0169838	1
0	Hmgb1	10.2088	-0.0497428	1
0	Gm17334	9.28355	0.00650881	1
0	Ube2o	9.33339	0.0801025	1
0	Mapre2	9.42279	0.0797805	1
0	Ftsj3	9.32217	0.0656979	1
0	Fmnl3	9.62074	-0.0779377	1
0	Prkd3	9.51	0.0793863	1
0	Acer2	9.6278	0.0799689	1
0	Isoc2b	9.29035	0.035023	1
0	Higd2a	9.84872	-0.0652889	1
0	Zfp772	9.29028	0.00190013	1
0	Alg2	9.33624	0.0924846	1
0	Ergic2	9.49485	0.0870929	1
0	Sec22c	9.29439	-0.0554424	1
0	9430038I01Rik	9.34483	0.100614	1
0	Ubl3	9.81373	-0.0650759	1
0	Mrps33	9.69896	-0.0727241	1
0	Gm17134	9.2838	0.0491032	1
0	Qpct	9.30364	0.0879193	1
0	Bckdha	9.43085	-0.101144	1
0	Metap1	9.36403	0.070555	1
0	Zfp869	9.28196	-0.0691463	1
0	1700066M21Rik	9.30172	-0.0852966	1
0	Tmem106c	9.35196	-0.127609	1
0	Tpi1	9.81933	0.0658908	1
0	Nhp2	9.43138	0.0952074	1
0	Cul9	9.32866	0.117976	1
0	Dvl1	9.40008	0.0886333	1
0	Clptm1l	9.4422	0.101757	1
0	Add3	9.61001	0.0792202	1
0	A130010J15Rik	9.34855	-0.104088	1
0	Sec22a	9.35216	0.083473	1
0	Kdm4b	9.3291	0.0842383	1
0	Tspyl4	9.31584	0.0880542	1
0	Slc9a3r2	10.38	0.0445971	1
0	Tgfbrap1	9.36583	-0.101553	1
0	Epb41l5	9.28142	-0.0642348	1
0	Chmp6	9.47095	-0.0871867	1
0	Atxn2	9.40688	0.0908299	1
0	Stk35	9.32012	0.0544261	1
0	Tcp1	9.54978	0.0820347	1
0	Ppfia1	9.40649	0.0912844	1
0	Dpm2	9.44525	0.0877168	1
0	Tmem81	9.29117	0.0169186	1
0	Pqbp1	9.45033	-0.0936234	1
0	Klhl22	9.32045	-0.0975213	1
0	Mmgt2	9.29515	-0.0779668	1
0	Fam204a	9.47998	-0.0921756	1
0	Exoc1	9.36794	-0.0914027	1
0	Ampd3	9.32398	0.0472195	1
0	Hilpda	9.41175	0.0866269	1
0	Myef2	9.42117	-0.101056	1
0	Ttf1	9.36869	-0.108307	1
0	Zkscan6	9.30581	0.0435411	1
0	Fabp3	9.29092	0.0110827	1
0	Cenpb	9.71759	-0.0711743	1
0	Naaa	9.30505	0.0207457	1
0	Ppp1r3b	9.28563	0.0221546	1
0	Mospd2	9.40378	0.0948393	1
0	Cnot3	9.46376	0.0924758	1
0	Hps4	9.34028	-0.105284	1
0	Mri1	9.34581	-0.0926441	1
0	Sptbn2	9.28142	-0.0426494	1
0	Kctd6	9.37765	0.0852873	1
0	Pdf	9.28645	0.0194759	1
0	Casd1	9.35794	0.0888752	1
0	Ttc13	9.32746	0.0870132	1
0	Ttc3	9.59517	-0.0816648	1
0	Vps37b	9.44726	0.0941479	1
0	Vps13c	9.33	0.0751905	1
0	Arsb	9.35189	-0.106555	1
0	Chd1l	9.32476	-0.0958833	1
0	Snx1	9.49824	0.0931157	1
0	Hist1h4c	9.28126	-0.0169964	1
0	Pld2	9.37205	0.106599	1
0	Deaf1	9.37705	0.112662	1
0	Mrpl33	9.66492	0.073538	1
0	Chmp1a	9.51729	0.0819603	1
0	Spp1	9.31145	-0.110796	1
0	Ino80d	9.47066	0.0927899	1
0	Inpp1	9.50886	-0.0892553	1
0	Prkaca	9.44983	-0.0840672	1
0	Brap	9.44855	-0.0954354	1
0	Ivns1abp	9.73182	-0.0702423	1
0	Large	9.34036	0.110576	1
0	Wbp4	9.57826	0.0819373	1
0	Fam195b	9.66649	0.0758482	1
0	Prx	9.28258	-0.0417697	1
0	Gpsm1	9.34021	0.0472811	1
0	Dnajb12	9.36683	0.0915855	1
0	Gm26853	9.28743	-0.0976562	1
0	Sall1	9.30157	-0.137222	1
0	Fam107a	9.56747	0.0772139	1
0	Gm17491	9.29617	-0.0247426	1
0	Man1c1	9.34451	-0.109912	1
0	Gpd1l	9.33338	-0.123708	1
0	Mastl	9.29379	-0.0910442	1
0	Zc3h14	9.43808	-0.0946722	1
0	Cbll1	9.32948	-0.125361	1
0	Chd4	9.62392	-0.0758833	1
0	Usp45	9.31016	-0.117906	1
0	Stard13	9.42639	-0.0904037	1
0	Arpc1b	10.0777	0.0530839	1
0	Rpl39	10.4191	0.0428792	1
0	Tmem41a	9.30885	-0.0801631	1
0	Atp7a	9.35802	0.0832536	1
0	Fmnl2	9.34935	0.0776073	1
0	Acbd3	9.42029	0.0910663	1
0	Rell1	9.45597	0.0884524	1
0	Gm37401	9.29269	-0.107767	1
0	Abi1	9.50656	-0.0885351	1
0	Wipi1	9.44199	0.0857695	1
0	Rnf121	9.45788	0.091592	1
0	Lrpap1	9.61849	-0.077385	1
0	Gins4	9.39875	-0.0918299	1
0	Mbd3	9.60638	-0.0788511	1
0	Tsen54	9.30323	-0.0811012	1
0	Ptpre	9.30746	0.103668	1
0	AW146154	9.30896	0.0908005	1
0	Cldnd1	9.53857	0.087492	1
0	Nup35	9.32818	0.0894929	1
0	Kmt2c	9.51574	-0.0856913	1
0	Trappc4	9.53455	0.087858	1
0	Sar1a	9.6406	0.0742065	1
0	Tmem59	10.0544	0.0550561	1
0	Mob1b	9.3356	-0.107861	1
0	Pard6g	9.29041	0.0415469	1
0	Ankrd27	9.34756	-0.104728	1
0	Cops7b	9.34755	-0.104894	1
0	Psma4	9.66916	0.0732552	1
0	Tmem98	9.48979	0.0904603	1
0	Tnfrsf22	9.28902	-0.0629737	1
0	Tmbim1	9.52141	0.091314	1
0	Ralgapb	9.38164	-0.096557	1
0	Cab39l	9.3844	-0.130271	1
0	Atp1b3	9.69327	-0.0703346	1
0	Atl3	9.35529	0.0902109	1
0	Cercam	9.28767	-0.0410488	1
0	Fam83d	9.28288	-0.00596435	1
0	Xpa	9.39116	-0.108378	1
0	9330159F19Rik	9.29028	0.110509	1
0	Qser1	9.37608	-0.100655	1
0	Ipo8	9.38547	-0.0984647	1
0	Ms4a6b	9.28258	-0.0132628	1
0	Nemf	9.5061	0.0884245	1
0	Dnaaf2	9.30143	0.0350856	1
0	Terf2	9.3541	0.0946645	1
0	Cacnb1	9.28853	-0.00980707	1
0	Rab3d	9.39181	0.0944338	1
0	H2afy2	9.32935	0.0706417	1
0	Kcna1	9.29941	-0.0639162	1
0	Ikzf1	9.30403	-0.0809615	1
0	4932422M17Rik	9.30064	0.075539	1
0	Alas2	9.29347	-0.135183	1
0	Ism1	9.40944	-0.0970821	1
0	Sub1	9.93518	0.057348	1
0	Eif4a3	9.56851	0.0813843	1
0	Rhobtb3	9.29386	0.0705457	1
0	Elp4	9.30891	-0.0666866	1
0	Ybey	9.30573	-0.0848467	1
0	Gm16143	9.30624	-0.0989794	1
0	Arvcf	9.29647	0.0263833	1
0	Tmem60	9.40542	0.0961626	1
0	Gng7	9.32157	0.0808779	1
0	Elmo2	9.3707	0.0931394	1
0	Fam229b	9.30869	0.0894218	1
0	Pcdhga7	9.28542	-0.00590489	1
0	Nup50	9.35948	0.102117	1
0	Ddit4l	9.30538	0.0493459	1
0	Pex19	9.47033	0.0878676	1
0	Nav2	9.3938	0.109909	1
0	Dll1	9.29829	-0.123351	1
0	Ubqln1	9.50064	0.0838095	1
0	Ralgapa1	9.52617	-0.0776991	1
0	Fam222a	9.28734	0.0278447	1
0	Dcp1a	9.31598	-0.0989647	1
0	Gm16124	9.29225	-0.00748901	1
0	Eif3f	10.0466	-0.0537833	1
0	Gm26649	9.2824	0.0255098	1
0	Nono	9.61142	-0.0762601	1
0	Spty2d1	9.40808	-0.102447	1
0	Pqlc1	9.51702	-0.0825927	1
0	B3gat3	9.42431	0.0973653	1
0	Mcf2l	9.80316	0.065672	1
0	Ube2m	9.5008	-0.0871908	1
0	Enox1	9.28043	0.0013563	1
0	Prmt6	9.31875	0.105732	1
0	Mrpl51	9.55626	-0.081836	1
0	Slc4a8	9.28083	-0.0136908	1
0	Sirt7	9.46657	0.0886667	1
0	Tmem86b	9.28618	0.0958699	1
0	Ubald1	9.41538	-0.100719	1
0	Zfyve9	9.41063	0.0925682	1
0	Psma2	9.77163	0.0667131	1
0	Mrps10	9.39944	-0.0925162	1
0	Adamts4	9.29588	0.0893192	1
0	Nup93	9.33497	-0.0904388	1
0	Ino80c	9.33962	-0.0998439	1
0	Ppm1a	9.45317	-0.09159	1
0	Usp49	9.29502	-0.0433015	1
0	Snapin	9.52974	-0.0823195	1
0	Ppdpf	9.69808	0.0700702	1
0	Ech1	9.87584	-0.0604446	1
0	Coprs	9.32906	-0.107976	1
0	Fjx1	9.28613	0.00891079	1
0	Gm14964	9.29195	0.0753319	1
0	C2cd5	9.32151	0.0730261	1
0	Slc25a19	9.34948	0.100546	1
0	Id1	10.3914	-0.0427999	1
0	Cdc42se1	9.53499	-0.0826067	1
0	Arap2	9.51903	-0.0852891	1
0	Ube2l6	9.46839	0.0895895	1
0	Ywhab	9.82884	0.0627341	1
0	Mpst	9.34882	-0.0921081	1
0	Ctsl	9.85368	0.0614631	1
0	Atp1b1	9.33533	-0.27795	1
0	1110008P14Rik	9.4669	0.0920057	1
0	Ctdsp2	9.5641	-0.0793259	1
0	Gm5900	9.29284	-0.116035	1
0	Zfp692	9.32351	0.0686715	1
0	Hnrnpa2b1	10.0699	0.052476	1
0	Sned1	9.33593	-0.110164	1
0	Klc1	9.68561	-0.0713677	1
0	Trnt1	9.37183	0.10701	1
0	Lats2	9.57249	-0.0797806	1
0	Fam129b	9.59623	0.0776772	1
0	March1	9.28738	-0.0210528	1
0	Wdr5b	9.29101	0.0441401	1
0	1700001C19Rik	9.29523	0.0624431	1
0	Fblim1	9.28667	-0.00322251	1
0	Etnk1	9.59431	0.0804494	1
0	Zfp697	9.30204	0.075035	1
0	Ccdc90b	9.38922	-0.104101	1
0	Syngr1	9.35696	-0.117143	1
0	Txnrd1	9.37829	0.100792	1
0	Oasl1	9.32146	0.169599	1
0	Hmg20b	9.72192	-0.0684387	1
0	Zbtb44	9.36371	0.100555	1
0	Lancl1	9.3664	0.0797463	1
0	Gulp1	9.38955	-0.105831	1
0	Ubl7	9.47343	0.0884012	1
0	Hexim2	9.28288	-0.0275911	1
0	Sdc1	9.28439	0.0302515	1
0	Snx12	9.35929	-0.0905726	1
0	Tpbg	9.34692	0.0989027	1
0	Zfp113	9.30113	-0.0796121	1
0	Cdca7	9.30316	-0.0798876	1
0	Plag1	9.288	0.0416129	1
0	Eef2kmt	9.34861	-0.0991149	1
0	Fbxo36	9.30811	-0.141748	1
0	Chd3os	9.30824	-0.128707	1
0	Tmem147os	9.2875	-0.0637231	1
0	Dclre1b	9.30275	-0.0722259	1
0	Gfm1	9.33749	-0.0975078	1
0	Plxnb3	9.31901	0.0469274	1
0	Bscl2	9.41662	0.0977366	1
0	Tmie	9.29044	-0.102366	1
0	Shisa5	9.75506	0.0661427	1
0	Myo1e	9.42521	0.0919467	1
0	Slc39a11	9.28958	0.0555463	1
0	Bet1l	9.4598	0.0900311	1
0	Tspan33	9.28852	-0.0767324	1
0	Zfp24	9.39932	0.0965703	1
0	Rps6kc1	9.30257	-0.061676	1
0	Hccs	9.3874	-0.0963285	1
0	Snhg20	9.42314	0.107716	1
0	Fam13b	9.32375	-0.0998766	1
0	Mlec	9.38885	0.0879558	1
0	Pnp	9.47098	-0.0892867	1
0	Ing2	9.48842	-0.0878689	1
0	Arhgef25	9.30749	0.0751245	1
0	Ube4a	9.39281	0.100864	1
0	Pcp4l1	10.1779	-0.0488326	1
0	Cope	9.73491	0.070341	1
0	Serpine1	9.3765	0.0949098	1
0	Eif3e	9.72385	-0.0679049	1
0	Perp	9.31273	0.0718626	1
0	Megf9	9.35728	0.0759844	1
0	Zfp653	9.3244	-0.0969173	1
0	Rph3a	9.29236	-0.069893	1
0	Dgka	9.38787	-0.11188	1
0	Zfp236	9.31214	-0.120508	1
0	Etfdh	9.40954	-0.0979823	1
0	Pde6d	9.46928	0.0868642	1
0	Tmem245	9.57503	-0.0792979	1
0	Gpt	9.31123	0.0705646	1
0	Gm10320	9.38724	-0.112955	1
0	Shf	9.32829	0.0747929	1
0	Nsmf	9.42255	-0.10824	1
0	Szrd1	9.42781	0.0903043	1
0	Ctsb	9.83482	0.0651476	1
0	Egfl7	10.4178	-0.0414156	1
0	Pola2	9.31179	0.0537305	1
0	Cotl1	9.41217	-0.0943529	1
0	Pir	9.61851	-0.0774174	1
0	Mcee	9.50882	-0.0826152	1
0	Smarcd3	9.3067	-0.0891011	1
0	Jade3	9.28992	-0.0676761	1
0	Atp6v1c1	9.45525	0.0922927	1
0	Polk	9.78611	-0.0636774	1
0	Stat3	9.57123	0.0804981	1
0	Rilpl2	9.41013	0.0840021	1
0	Glud1	9.60723	-0.0814042	1
0	Nsun5	9.3328	0.0935556	1
0	Atad3aos	9.28473	0.0130262	1
0	Tbce	9.35445	0.0948402	1
0	Slc52a2	9.54231	-0.082419	1
0	Dock5	9.29979	0.0871256	1
0	Gm14410	9.28465	-0.0101226	1
0	Rdh13	9.29753	0.0806117	1
0	Snupn	9.32376	0.0862916	1
0	Pmepa1	9.54503	0.0748286	1
0	Spin4	9.28963	-0.00388023	1
0	Habp4	9.36506	0.0997868	1
0	Pxdn	9.28446	0.089647	1
0	Gnl3l	9.372	-0.0960656	1
0	Srp54b	9.50936	-0.0845009	1
0	Bcl7a	9.29536	0.04192	1
0	Tmem17	9.28324	0.00545544	1
0	Nr2f2	9.41478	-0.0922818	1
0	Pptc7	9.34948	-0.104196	1
0	Mpnd	9.46528	0.0856541	1
0	Rnf25	9.33611	0.0591471	1
0	Safb2	9.49202	0.0861903	1
0	Arhgef2	9.66914	0.0704217	1
0	Tecpr1	9.56431	-0.0783905	1
0	Vipas39	9.34314	-0.103462	1
0	Msl3l2	9.30806	0.089534	1
0	Rngtt	9.33366	0.0796358	1
0	Bub3	9.63839	-0.0720265	1
0	Rfx5	9.3086	0.0904756	1
0	Rgs4	9.36431	0.0747292	1
0	Plekhj1	9.47342	0.0864772	1
0	Gemin6	9.29394	-0.0923691	1
0	Il15	9.34885	-0.0849986	1
0	Cops8	9.55891	-0.083241	1
0	Lrp10	9.58313	-0.0847516	1
0	Cntnap1	9.2858	0.0158745	1
0	Cyp2u1	9.29389	-0.0505308	1
0	Smad5	9.40213	0.0892228	1
0	Cdc42ep5	9.356	0.0866249	1
0	Dpf1	9.28332	0.0302	1
0	Ube2n	9.63875	0.0739992	1
0	Iars2	9.39025	-0.10684	1
0	Srsf6	9.56285	0.0805633	1
0	Adam19	9.28409	0.0535551	1
0	Llgl1	9.408	0.0930234	1
0	Akt3	9.39807	0.0932035	1
0	2210408I21Rik	9.28665	0.0719511	1
0	Ap2m1	9.84457	0.0631923	1
0	Nrbp1	9.61199	0.0730372	1
0	Ralb	9.5157	-0.0870785	1
0	Gtpbp10	9.30585	0.0487291	1
0	Marcksl1	9.48252	0.100117	1
0	Agfg2	9.30738	0.0812222	1
0	Gprasp1	9.35917	0.0853364	1
0	Lrig1	9.29889	0.072954	1
0	Bmp4	9.28958	-0.0471879	1
0	Tbc1d16	9.31114	0.0946455	1
0	Tmub1	9.32462	-0.0799405	1
0	4930555A03Rik	9.30135	-0.0794915	1
0	Tbc1d24	9.3545	0.0915574	1
0	Dtymk	9.38243	0.0837506	1
0	Rreb1	9.37658	0.074288	1
0	Unc5c	9.28217	0.00220592	1
0	Zfp423	9.32417	0.0225415	1
0	Smarcad1	9.3718	-0.109244	1
0	Pfkm	9.33718	-0.0936806	1
0	Mylip	9.36127	-0.0981448	1
0	Cul1	9.50805	0.0880735	1
0	Tmem198b	9.34288	0.0848915	1
0	Tmem123	9.6805	-0.0694279	1
0	Snrpg	9.92783	0.0567277	1
0	Alkbh6	9.43632	-0.0711195	1
0	Antxr1	9.31672	0.067009	1
0	Taco1os	9.28537	-0.0817076	1
0	Tmem234	9.81262	0.0627926	1
0	Rbm8a	9.73514	-0.0656158	1
0	Ppp3r1	9.4462	-0.091137	1
0	Gm4944	9.31385	0.0603344	1
0	Atp11c	9.4086	-0.0918127	1
0	Snrnp70	9.60395	0.0733162	1
0	Srrm2	9.95961	-0.0547479	1
0	Myo9a	9.3878	0.0871152	1
0	Arpc5l	9.55723	0.0747107	1
0	Clasp2	9.43645	-0.0885675	1
0	Mtmr9	9.29734	0.029384	1
0	Cul5	9.4199	-0.096862	1
0	Pdss2	9.29851	-0.0685574	1
0	Snap23	9.45915	-0.0863234	1
0	Ocel1	9.43432	-0.0925068	1
0	P2rx4	9.38423	0.0880156	1
0	Tmem203	9.38945	-0.0950189	1
0	Zfp260	9.39592	-0.0871284	1
0	Ift46	9.35714	-0.108822	1
0	G6pc3	9.36705	0.092753	1
0	Zfp317	9.33119	-0.098962	1
0	Pcdh1	9.57592	0.077622	1
0	Cacng7	9.28666	0.0641155	1
0	Zc3h18	9.40091	0.10003	1
0	Wsb1	9.54261	-0.0817225	1
0	Fbxo30	9.3557	0.079401	1
0	Selo	9.36416	0.07161	1
0	Ccdc167	9.32563	0.0821696	1
0	Rcan1	9.42962	0.0919781	1
0	Ric1	9.35567	-0.0963365	1
0	Tgfbr1	9.4139	-0.0921521	1
0	Apaf1	9.31791	0.109134	1
0	Bri3bp	9.2941	-0.0376704	1
0	Nfil3	9.3007	-0.0710551	1
0	Gm15417	9.33952	0.0713011	1
0	Rab24	9.52556	-0.0825868	1
0	Cox17	9.809	0.0613633	1
0	Rbm15	9.3597	-0.0960946	1
0	Ndufs5	9.87939	0.0585894	1
0	Dctn1	9.56832	0.0773221	1
0	Htatip2	9.3387	0.0735501	1
0	2410080I02Rik	9.29174	-0.0581575	1
0	Lamc3	9.32389	0.0755423	1
0	Lage3	9.4831	-0.0879106	1
0	Rpl36al	9.88556	0.0572382	1
0	Rhobtb2	9.30052	-0.0618124	1
0	Klhdc1	9.31683	-0.0752412	1
0	Kars	9.42147	0.0915282	1
0	Nfyb	9.42133	0.0926527	1
0	Lman2	9.55807	0.0791095	1
0	Nadk	9.48013	0.084204	1
0	Klf16	9.36484	-0.0947753	1
0	Abhd11	9.3635	0.0864037	1
0	Nup205	9.30785	0.0673559	1
0	Ntm	9.29927	-0.0896968	1
0	Prpf4b	9.63564	0.0670836	1
0	Vdac1	9.64504	-0.0710904	1
0	9930021J03Rik	9.39011	-0.0852059	1
0	Gfod1	9.3065	0.0786425	1
0	Card19	9.66577	-0.0701764	1
0	Uggt2	9.29816	-0.0727925	1
0	Cep104	9.36904	0.086054	1
0	Casp8	9.47432	0.0856406	1
0	Fam208a	9.45272	0.0808866	1
0	Gm37065	9.28872	0.00134044	1
0	Pgm3	9.29676	0.0206767	1
0	Adgra2	9.52607	-0.0861064	1
0	Adgrv1	9.28573	0.0357343	1
0	Degs1	9.51428	0.0846624	1
0	Nsmce1	9.56394	-0.0758392	1
0	Eif2ak4	9.33762	0.0937446	1
0	Zfp704	9.38815	-0.0909753	1
0	Notch2	9.33571	0.0859491	1
0	Whamm	9.37097	0.081387	1
0	Ptgs2	9.31639	0.135979	1
0	Gstt3	9.32776	0.105107	1
0	4930503L19Rik	9.30833	0.0215475	1
0	Zfp771	9.54069	0.0811018	1
0	Grb10	9.469	-0.0850914	1
0	Wdr25	9.28594	0.0352756	1
0	Ndufb11	9.91287	0.0565523	1
0	Ammecr1l	9.38705	0.0854222	1
0	Lhfpl4	9.28782	0.0184287	1
0	Lamtor2	9.6882	0.0691324	1
0	Grb14	9.6856	0.0661287	1
0	Polr1a	9.30918	-0.0878733	1
0	Rab3ip	9.35954	-0.0821973	1
0	Mpzl3	9.28392	-0.0202137	1
0	Atp5c1	9.89658	-0.0567308	1
0	Nebl	10.0519	0.0506701	1
0	Ppig	9.65311	0.0689521	1
0	Fbl	9.48536	0.0844553	1
0	Tmem67	9.30551	0.0202691	1
0	Kdm5a	9.47831	-0.0841765	1
0	Parp8	9.29062	0.00198418	1
0	Acad9	9.35212	0.09053	1
0	Lmtk2	9.30821	0.0507366	1
0	0610040B10Rik	9.30298	0.0711834	1
0	Pcsk7	9.34807	0.0932635	1
0	Eif3g	9.69805	0.0671669	1
0	Hspa14	9.42073	0.0906047	1
0	RP23-81F19.2	9.28258	0.0178997	1
0	Hpcal4	9.28842	-0.106524	1
0	Pip5k1b	9.30939	-0.0679929	1
0	Mcu	9.31434	0.0769309	1
0	Fam221a	9.28543	-0.0416367	1
0	Ephx1	9.55537	0.076104	1
0	Arpc1a	9.75274	0.063823	1
0	Api5	9.454	0.0841798	1
0	Adprh	9.44934	0.0859013	1
0	Tspan14	9.44108	0.0929239	1
0	Ssbp3	9.38578	-0.0910523	1
0	Tpcn2	9.29761	0.0368153	1
0	Arl4d	9.61672	-0.0719031	1
0	Gpx3	9.28124	-0.0111878	1
0	Spaca6	9.36948	0.0915735	1
0	BC005624	9.54762	-0.07705	1
0	4930403P22Rik	9.2907	0.0368404	1
0	Gm7676	9.38001	-0.0974516	1
0	Zzz3	9.42107	0.0836913	1
0	Hint2	9.58079	-0.0754963	1
0	Gm15441	9.30266	-0.123303	1
0	Pkm	10.1146	-0.0486914	1
0	Mipep	9.31368	-0.109278	1
0	Tesk1	9.3527	-0.103898	1
0	Smad4	9.44648	0.0863093	1
0	Fastk	9.42212	0.0923051	1
0	4933431E20Rik	9.31222	-0.0601121	1
0	Tgtp2	9.32174	0.101852	1
0	Ikbip	9.34033	-0.109967	1
0	Clip2	9.33133	-0.0827075	1
0	Klhl11	9.2874	0.077951	1
0	Tmub2	9.39612	-0.0945988	1
0	Gm5	9.3439	-0.0915867	1
0	Sox17	10.0898	-0.0489933	1
0	Gopc	9.36919	-0.0918613	1
0	Mmachc	9.28695	-0.0699374	1
0	E430024P14Rik	9.29867	-0.0709809	1
0	Pnisr	9.70786	-0.0659095	1
0	Slc25a25	9.37539	-0.0908098	1
0	Gm12942	9.32323	-0.0563605	1
0	Mapkapk3	9.29186	-0.0086495	1
0	Cfap20	9.39361	-0.080217	1
0	Cmtm3	9.32624	-0.093215	1
0	Parvb	9.7489	0.0645894	1
0	Zfp784	9.29492	0.0451298	1
0	Wdr44	9.35149	0.0734142	1
0	Smek2	9.45982	-0.0843254	1
0	Hn1l	9.30518	0.0494223	1
0	Leng8	9.54554	-0.080133	1
0	Med14	9.31875	-0.0968757	1
0	Adsl	9.3826	-0.105423	1
0	Arhgap32	9.30901	-0.0670181	1
0	Fnip1	9.37163	-0.0943121	1
0	Klhl8	9.31543	0.0427753	1
0	Gm12976	9.28278	0.0353511	1
0	Stom	9.51048	0.0863106	1
0	Edn1	9.74234	-0.0730891	1
0	Pepd	9.34301	-0.0808653	1
0	Rxra	9.32473	0.0705399	1
0	Syne1	9.59645	0.0731017	1
0	C330018D20Rik	9.29992	-0.164001	1
0	Gdap2	9.33844	0.0731048	1
0	Ahdc1	9.35476	0.0949709	1
0	Stx17	9.36924	-0.100189	1
0	Trim12c	9.41947	-0.077872	1
0	Hnrnph2	9.5699	0.0748495	1
0	St3gal2	9.35984	0.085826	1
0	Snapc4	9.29494	-0.0674428	1
0	Rbm18	9.42487	-0.0823833	1
0	Lxn	9.40358	0.0883083	1
0	Rel	9.38205	0.0890699	1
0	Miip	9.35912	-0.0966783	1
0	Mrps2	9.30306	-0.0585782	1
0	Ranbp1	9.67426	0.0687038	1
0	Por	9.55611	0.0750314	1
0	Grk5	9.3086	-0.074307	1
0	Hspb2	9.28978	0.010037	1
0	Thoc3	9.38888	0.0831408	1
0	Ccdc137	9.34397	-0.0824053	1
0	Sema5a	9.30144	0.0565069	1
0	Nipsnap3b	9.42332	-0.0804171	1
0	Mid2	9.30374	-0.0753644	1
0	Dolk	9.33878	0.0538226	1
0	Tox3	9.29682	0.0671537	1
0	D5Ertd579e	9.42072	-0.0785491	1
0	Lpin1	9.32748	-0.0401996	1
0	Tardbp	9.50789	0.0703067	1
0	Dhx40	9.44233	-0.0833022	1
0	Ung	9.29275	0.00699694	1
0	Nup88	9.36638	0.093756	1
0	Rbsn	9.36454	0.0806422	1
0	Ccnl1	9.80897	0.0585012	1
0	Tmem86a	9.35325	-0.0729349	1
0	Zfp97	9.29078	0.0468332	1
0	Arhgef1	9.66371	0.0675914	1
0	Furin	9.48946	0.0813219	1
0	Zfp953	9.28569	0.0322309	1
0	Ctnnd2	9.28624	0.0336182	1
0	9930111J21Rik2	9.47537	-0.0814925	1
0	Wdr46	9.31313	-0.146661	1
0	Eefsec	9.34186	-0.0817033	1
0	Pts	9.38046	-0.0926553	1
0	Smim12	9.48766	-0.0813188	1
0	Dctn5	9.41085	-0.0945633	1
0	Psmd13	9.55616	0.0747599	1
0	Sod1	9.93533	0.0540763	1
0	Setx	9.38729	-0.0804344	1
0	Ccdc94	9.31406	-0.0978268	1
0	Bmf	9.29747	-0.0867273	1
0	Ptpn1	9.46585	-0.0846274	1
0	Fam131b	9.28648	0.0605054	1
0	Syne3	9.28266	-0.0140718	1
0	Wwc1	9.29444	-0.0555348	1
0	Mlc1	9.29418	-0.095337	1
0	Plxdc2	9.38768	0.0832469	1
0	Arhgap18	9.3594	-0.101144	1
0	Sumf2	9.35694	-0.0881228	1
0	Maged2	9.36433	-0.086642	1
0	Serbp1	9.96718	0.0526951	1
0	Tlk1	9.44252	-0.082126	1
0	Mdn1	9.30267	-0.0814774	1
0	1700109H08Rik	9.28528	-0.0209205	1
0	Hif1an	9.31619	-0.0903683	1
0	Igfbp7	10.5438	0.0365973	1
0	Tmpo	9.61252	-0.0711805	1
0	Dtx3	9.42656	-0.0665091	1
0	Atg9a	9.3936	-0.0867349	1
0	Atad1	9.4249	-0.093024	1
0	Camsap1	9.33477	0.0098949	1
0	Trim26	9.45973	0.0808885	1
0	Ginm1	9.62781	-0.0674799	1
0	Foxk1	9.35451	0.0846328	1
0	Pantr1	9.33593	-0.0703781	1
0	Gm37634	9.28189	0.0213845	1
0	Zfr	9.47471	0.0806628	1
0	Adam17	9.43104	0.0957548	1
0	Sema6d	9.37123	-0.0932257	1
0	Klhl42	9.30023	-0.0637064	1
0	Kank4	9.35345	0.0833368	1
0	Lars	9.39956	-0.0912316	1
0	A330069E16Rik	9.29642	0.0282061	1
0	Dpp9	9.40704	-0.0851306	1
0	Cct4	9.65623	0.0678996	1
0	Scarf1	9.46095	-0.0826884	1
0	Tom1	9.3449	-0.0898862	1
0	Ccdc186	9.43661	0.0854275	1
0	Appl1	9.43727	0.0787828	1
0	Gm11808	10.2072	-0.044074	1
0	Gda	9.30097	-0.0893621	1
0	Pin1	9.51695	0.0861368	1
0	Dot1l	9.37234	0.0824162	1
0	Trim14	9.28936	0.0408368	1
0	Wdr55	9.29519	0.0266684	1
0	Rin1	9.309	0.056358	1
0	Srd5a1	9.28538	-0.0655397	1
0	Rassf9	9.49551	0.0785708	1
0	Noc2l	9.33223	0.0828868	1
0	Gria1	9.28009	0.0129031	1
0	Pik3r1	9.43835	0.071168	1
0	Gabarapl2	10.0412	0.0498761	1
0	Slc38a3	9.93261	-0.0529306	1
0	Tmem55b	9.44727	-0.0849515	1
0	Srsf11	9.74725	0.0590306	1
0	Ssr1	9.64655	0.0690493	1
0	Bag2	9.32069	0.0849469	1
0	Krba1	9.31238	0.0935898	1
0	Zcchc2	9.31834	0.0173179	1
0	Mef2c	9.7528	-0.0622395	1
0	Gpr155	9.38558	-0.0941761	1
0	Ryk	9.382	-0.090745	1
0	Hacd2	9.38917	-0.0895209	1
0	Ap1b1	9.36837	-0.089523	1
0	Jph1	9.28544	0.0535293	1
0	Rfwd3	9.33203	0.0950087	1
0	Slc25a17	9.39015	-0.0850777	1
0	Mfsd9	9.28785	0.0335524	1
0	Nup54	9.3467	-0.0949939	1
0	Arhgef11	9.3403	-0.0919686	1
0	Comt	9.67961	-0.0676706	1
0	Slc38a1	9.28656	-0.0205785	1
0	Uap1	9.52153	0.0787444	1
0	Cdadc1	9.34907	-0.0925531	1
0	Lgi4	9.28679	0.0388265	1
0	Smu1	9.51482	0.0730214	1
0	Pdzd8	9.40051	-0.0875373	1
0	Osbpl2	9.3968	0.0658764	1
0	Ddt	9.4456	0.0934679	1
0	Zfp2	9.30233	0.0141179	1
0	Sf3b5	9.60536	0.0721603	1
0	Ndufs7	9.77374	0.0607543	1
0	Camk2b	9.29365	-0.0868799	1
0	Rbbp8	9.30822	0.0675227	1
0	Cited4	9.36607	-0.0714497	1
0	Enoph1	9.36289	-0.0787803	1
0	Tmem256	9.75939	0.0611286	1
0	Il1rl2	9.28238	-0.0594455	1
0	Itga4	9.29607	-0.0856155	1
0	Glb1l	9.28723	-0.00752228	1
0	Pnmal2	9.28783	0.0442088	1
0	Adck5	9.31969	-0.0886632	1
0	Nxpe2	9.28736	0.0690753	1
0	Plcd1	9.28952	-0.0207831	1
0	Mycn	9.31313	0.0607246	1
0	Dcaf7	9.41495	-0.0800567	1
0	St8sia6	9.42835	-0.0896011	1
0	Cep112	9.31545	-0.0647568	1
0	Myo6	9.60987	0.0675666	1
0	Setdb2	9.29744	0.0484706	1
0	Ifi204	9.28252	-0.0253475	1
0	Srp72	9.49437	0.0837964	1
0	Sparcl1	10.357	-0.0395997	1
0	Adrbk1	9.47128	0.0807979	1
0	Isca2	9.43609	-0.0881098	1
0	Atg16l2	9.30653	-0.0707321	1
0	Baz2a	9.45609	-0.0828915	1
0	Ctla2a	10.3865	-0.0388239	1
0	Gng2	9.32179	-0.124182	1
0	Malsu1	9.41393	0.0924609	1
0	Tex261	9.54191	0.0788357	1
0	Rp9	9.58464	0.0722304	1
0	Ctxn2	9.28707	-0.0522336	1
0	AI464131	9.2818	-0.0226031	1
0	Trp53cor1	9.28306	-0.00368376	1
0	Usp25	9.44386	-0.0901678	1
0	Rnf19a	9.41701	0.0809789	1
0	Ncaph	9.31914	-0.0776559	1
0	Plcd4	9.28911	0.0337461	1
0	Tbc1d32	9.29759	-0.0640722	1
0	Flot2	9.33633	0.103958	1
0	Lgmn	9.66185	0.0679058	1
0	Pstk	9.35368	0.104688	1
0	Tmem132a	9.30736	-0.068746	1
0	Fbxo22	9.44874	-0.085576	1
0	9530077C05Rik	9.28243	-0.0220303	1
0	Gm10605	9.2843	0.00047181	1
0	Taf1d	9.44905	-0.0838369	1
0	B230208H11Rik	9.2874	0.0141299	1
0	0610011F06Rik	9.37917	-0.0978459	1
0	Trmu	9.32105	0.0746018	1
0	St5	9.39135	-0.0839394	1
0	Akr1a1	10.173	0.0450806	1
0	Rexo4	9.3745	0.0887075	1
0	St7	9.31747	0.0739116	1
0	Kif26a	9.6342	-0.0669815	1
0	Eif1b	9.64175	0.0684	1
0	Rad51d	9.33205	-0.0875785	1
0	Bbs9	9.31851	0.0670857	1
0	Commd1	9.62891	0.0716678	1
0	Nav1	9.53645	0.0698636	1
0	G6pdx	9.31596	-0.0672971	1
0	Eva1c	9.29316	-0.0695685	1
0	Mthfsl	9.41501	0.085815	1
0	Etaa1	9.31054	-0.043342	1
0	Usp9x	9.4887	-0.0759767	1
0	Gm10269	9.56877	0.0601608	1
0	Cars2	9.33395	-0.0781056	1
0	Mrpl9	9.47002	0.0796604	1
0	Sox6	9.28443	-0.00563776	1
0	Clic1	9.93439	-0.051496	1
0	Zfp27	9.28603	0.0104099	1
0	Thsd1	9.51209	-0.0773192	1
0	Rab14	9.8276	0.0573823	1
0	Afg3l2	9.35481	-0.10247	1
0	Aatf	9.3382	0.0941762	1
0	Gm44148	9.29484	-0.0108941	1
0	Dbt	9.2895	-0.0607521	1
0	Cdk10	9.35335	0.118673	1
0	Pradc1	9.39897	0.0815997	1
0	Nipal4	9.2879	-0.0290022	1
0	Mtx1	9.40807	-0.0913103	1
0	Fam160b2	9.37839	-0.0716086	1
0	Dlc1	9.76892	0.0558673	1
0	Cep97	9.3152	0.0741692	1
0	Ywhah	9.92531	0.0521112	1
0	Gm12207	9.29145	-0.0570256	1
0	Slc25a1	9.44558	0.0842213	1
0	Bcas3	9.35473	0.0884003	1
0	Taf3	9.4296	-0.0976896	1
0	Srfbp1	9.30445	-0.0951217	1
0	Olfm1	9.3118	0.0742248	1
0	Xrcc6	9.29605	0.105769	1
0	Pcdhb16	9.28512	-0.0855096	1
0	8030462N17Rik	9.28981	0.0895929	1
0	Btrc	9.34216	0.097084	1
0	A930003A15Rik	9.28468	0.0193912	1
0	Galns	9.28254	0.00210868	1
0	Parm1	9.28886	-0.045059	1
0	Rbmx	9.40895	-0.0521302	1
0	Lcmt2	9.29878	0.0894224	1
0	5031425E22Rik	9.50765	0.0776289	1
0	Msl3	9.36859	-0.0925029	1
0	Slc52a3	9.46844	-0.0806253	1
0	Nt5dc1	9.32925	0.0822996	1
0	Psmd5	9.39508	-0.0876912	1
0	Prkdc	9.30282	-0.0867022	1
0	Cdk6	9.35967	-0.0843762	1
0	Mark4	9.41054	0.0865055	1
0	Lemd2	9.39021	0.0930538	1
0	Map1a	9.31505	0.0905957	1
0	Ms4a6d	9.29082	0.0593402	1
0	Stat6	9.41493	-0.0847166	1
0	2700060E02Rik	9.75917	0.0601696	1
0	2610305D13Rik	9.35808	-0.0898305	1
0	Vmac	9.33847	-0.0814705	1
0	Ntn1	9.31501	-0.065362	1
0	Rnf139	9.37061	-0.0853087	1
0	Zscan18	9.29164	-0.0494193	1
0	Zcchc17	9.50505	0.0778765	1
0	Clptm1	9.614	0.0695413	1
0	Ptdss2	9.3996	-0.0900258	1
0	Ednra	9.28381	-0.0734487	1
0	Kpna6	9.3518	0.0746909	1
0	Alox12	9.37771	0.10176	1
0	Cd302	9.32191	-0.0828955	1
0	Rfx3	9.31318	-0.107938	1
0	Sh3tc2	9.33487	-0.129008	1
0	Isyna1	9.9956	0.0505115	1
0	Inpp5j	9.28556	0.0712389	1
0	Taf4a	9.33705	-0.0993871	1
0	Jup	9.61059	0.0651284	1
0	Zfp760	9.32717	0.0613834	1
0	Tlcd1	9.29814	0.0716996	1
0	Sesn2	9.29997	0.0431969	1
0	Pcnxl4	9.32018	0.0724589	1
0	Vps37c	9.33204	0.162538	1
0	Map2k3	9.48555	0.0818984	1
0	Mrpl2	9.44558	0.079833	1
0	Col4a3bp	9.69062	-0.060939	1
0	Rgs12	9.81264	-0.0557784	1
0	Neu1	9.46524	0.0780511	1
0	Adss	9.47139	0.0799193	1
0	Leng9	9.36634	0.0709699	1
0	Zw10	9.32201	0.0761002	1
0	Hif1a	9.49546	-0.0792876	1
0	Ets2	9.57162	-0.070093	1
0	Rnf180	9.27991	0.0298736	1
0	Tmem240	9.29079	0.0634118	1
0	Fam222b	9.35734	-0.0840175	1
0	Rpap3	9.37615	0.0901413	1
0	Dnajc15	9.40046	-0.0876857	1
0	Snrnp40	9.40297	0.0857295	1
0	Abcb1b	9.29115	-0.0418679	1
0	Arhgap8	9.29614	0.0566786	1
0	Zfp960	9.29502	-0.14034	1
0	Rilp	9.31707	0.0870764	1
0	Wasf3	9.32004	-0.0657157	1
0	Csrnp1	9.58419	0.0548773	1
0	Galnt10	9.31995	-0.0746132	1
0	Ptpn9	9.33363	0.0838178	1
0	E2f6	9.32866	0.0798574	1
0	Erap1	9.33898	0.0788337	1
0	Me3	9.2996	-0.0884481	1
0	Cdc42se2	9.52661	-0.075992	1
0	2810474O19Rik	9.40973	-0.0934309	1
0	Ccny	9.67508	0.061933	1
0	Sgk2	9.28745	0.0278645	1
0	Eif4b	9.54883	-0.0712187	1
0	Rbl2	9.35497	-0.128396	1
0	BC068281	9.29777	0.0856143	1
0	Zfp512b	9.33172	-0.0734092	1
0	Synj1	9.40294	0.0791507	1
0	Tlr4	9.28391	0.0118642	1
0	Rictor	9.42708	0.0737575	1
0	0610037L13Rik	9.55513	0.0748289	1
0	Ddx26b	9.38455	0.0648265	1
0	Pld3	9.42385	-0.0827021	1
0	Letm1	9.44635	0.0893625	1
0	Traf6	9.33545	-0.107061	1
0	Mgst3	9.47999	-0.0734855	1
0	Bcl10	9.51904	-0.0725269	1
0	9530082P21Rik	9.37155	-0.0862216	1
0	Itpkc	9.30132	-0.0713172	1
0	Magoh	9.54961	0.0730616	1
0	Cox4i2	9.3365	0.0931742	1
0	Alkbh3	9.38213	0.0873518	1
0	Sars2	9.29625	0.0463101	1
0	Epb41	9.41384	-0.0964102	1
0	Kdelc2	9.35851	-0.102444	1
0	Gas2l1	9.41359	-0.0895922	1
0	Tifa	9.34536	0.0300822	1
0	Yy1	9.50246	0.074632	1
0	Ak1	9.29682	-0.077024	1
0	Gucy1a3	9.29731	0.0166727	1
0	Des	9.32143	-0.0637098	1
0	Ssbp1	9.44634	0.079812	1
0	Nmnat1	9.29868	-0.0794948	1
0	Ngly1	9.41182	-0.0804235	1
0	Plekhf1	9.29934	-0.0268155	1
0	Ripk2	9.33621	-0.0837446	1
0	Lipo1	9.30905	0.0746003	1
0	Fam188a	9.39349	-0.0890539	1
0	Rasa4	9.30023	-0.0913104	1
0	Dynlrb1	9.86325	0.054677	1
0	Nudt5	9.37015	0.0754401	1
0	Unc50	9.60687	-0.0656911	1
0	Pex7	9.33503	-0.0779655	1
0	Gt(ROSA)26Sor	9.44357	-0.0851032	1
0	Insr	9.60937	-0.0701354	1
0	Hemk1	9.32296	0.0411556	1
0	B4galt4	9.78082	0.0558253	1
0	Casp6	9.46854	-0.0766928	1
0	Bin3	9.41029	-0.0806801	1
0	Fancm	9.29019	0.00947484	1
0	Nfxl1	9.31382	0.0698866	1
0	Tef	9.64327	-0.0655228	1
0	Prrc2b	9.52018	0.0750811	1
0	Swsap1	9.3216	-0.0985164	1
0	Akirin1	9.46633	0.0738262	1
0	Lrch3	9.4281	0.0785743	1
0	Atp5g2	9.99112	-0.0480481	1
0	Akt1	9.5492	-0.0661586	1
0	Zc3h6	9.32187	-0.0941656	1
0	Scarb1	9.73052	0.058987	1
0	Setd1a	9.3441	-0.110258	1
0	Cdk13	9.39509	-0.103528	1
0	Odf2l	9.32977	-0.121294	1
0	Med23	9.33165	0.0828816	1
0	Lama5	9.43749	-0.0936877	1
0	Stmn3	9.32519	-0.0769058	1
0	2010320M18Rik	9.33754	-0.0915102	1
0	Gabarapl1	9.79118	-0.0563192	1
0	Asic1	9.28268	0.0129046	1
0	2700012I20Rik	9.28304	-0.0176484	1
0	2700049A03Rik	9.30914	-0.073129	1
0	Acaa1b	9.40833	0.0678644	1
0	Cnot1	9.39512	0.0877537	1
0	Zcchc11	9.42869	-0.0827908	1
0	Gm26624	9.28414	0.00617978	1
0	Deptor	9.2955	-0.0866125	1
0	Rmnd5a	9.40775	0.0723322	1
0	Fkbpl	9.31627	-0.0769587	1
0	Ube2l3	9.63604	0.0660397	1
0	Psmd8	9.69223	-0.0612354	1
0	Inppl1	9.40639	-0.075993	1
0	Mterf4	9.31784	-0.0974813	1
0	Jmjd6	9.45244	0.0839005	1
0	Ttc28	9.47541	0.0771474	1
0	Cep126	9.28868	0.043295	1
0	Lactb	9.43317	0.079592	1
0	Stk39	9.32517	-0.109469	1
0	Parp4	9.37567	-0.0970858	1
0	Acvr2b	9.33452	0.083586	1
0	Cops4	9.50422	-0.0735881	1
0	Gxylt1	9.38803	0.0749057	1
0	Crkl	9.29231	-0.0744666	1
0	Ankhd1	9.44843	0.065545	1
0	Axin1	9.34294	0.0729172	1
0	Papolg	9.32197	-0.0606596	1
0	Gimap5	9.4439	0.0793988	1
0	Tshz1	9.44592	0.0734394	1
0	Dnm1	9.30127	0.0166448	1
0	Ecscr	9.46878	0.0710932	1
0	Ikzf5	9.42787	-0.0920931	1
0	Ankrd46	9.52643	0.0725079	1
0	Osm	9.29801	0.0454182	1
0	Jkamp	9.45689	-0.0803202	1
0	Bmp1	9.30446	-0.0684024	1
0	Thyn1	9.3387	0.0766216	1
0	Rnmtl1	9.29529	0.116808	1
0	Lsm4	9.58752	-0.0693912	1
0	Utrn	10.0023	-0.046845	1
0	Sparc	10.409	-0.036428	1
0	S100a11	9.78169	0.0567793	1
0	Rbm42	9.64019	-0.0644029	1
0	Lrrk2	9.30307	-0.153511	1
0	Eif5b	9.68057	0.0598451	1
0	Wdr24	9.30195	-0.10678	1
0	Ptprf	9.28908	-0.0759259	1
0	Ctnnbip1	9.63447	-0.0630939	1
0	Sgms1	10.4019	-0.0360981	1
0	Zfp180	9.33888	0.0773085	1
0	Grb2	9.51989	0.0783617	1
0	Dyrk1b	9.32052	-0.0867009	1
0	Mtmr12	9.33843	-0.0824675	1
0	Stk17b	9.33552	-0.08154	1
0	Usp24	9.34658	0.0768089	1
0	Mtrf1	9.29409	-0.0785629	1
0	Ltbp1	9.28887	0.0277075	1
0	Luc7l	9.44004	0.081809	1
0	Pbx2	9.35471	-0.0967839	1
0	Mtdh	9.66271	0.0645829	1
0	Gtf2i	9.64958	0.0627668	1
0	Gosr2	9.45819	0.0774859	1
0	Nwd1	9.28188	-0.054373	1
0	Lrrc41	9.37681	0.0651704	1
0	Klhdc2	9.37604	-0.0887829	1
0	2310001H17Rik	9.35008	-0.0657783	1
0	Slc17a9	9.28506	-0.00090227	1
0	Rpap1	9.31057	0.0509366	1
0	Phf10	9.39227	0.0898271	1
0	Tpr	9.67105	0.061165	1
0	Suco	9.35682	-0.0889644	1
0	Ercc8	9.31032	0.0907164	1
0	Tmtc2	9.63143	-0.0558741	1
0	Tsfm	9.36531	0.0800858	1
0	Ripk3	9.28334	0.0568795	1
0	Gm26699	9.39207	-0.0947995	1
0	Slc25a28	9.36072	-0.0816456	1
0	Mpp1	9.41254	-0.077627	1
0	Ace2	9.29007	0.0343615	1
0	Foxo1	9.5613	-0.0678982	1
0	Aars	9.50003	0.0756859	1
0	Elmsan1	9.34077	-0.0935142	1
0	Carns1	9.28962	0.0467454	1
0	Plekhm2	9.36104	-0.105783	1
0	Ears2	9.2816	0.0143829	1
0	Leprotl1	9.41565	-0.0745195	1
0	Zc3h12a	9.33976	-0.0955328	1
0	Tmem241	9.29297	0.0597371	1
0	Crip2	10.4106	0.0362	1
0	Rbbp5	9.3255	0.0803443	1
0	Gsk3b	9.8485	0.0522414	1
0	Psmb2	9.7243	-0.0601956	1
0	Nol12	9.37253	0.0828726	1
0	Psmb10	9.68706	0.0621906	1
0	Seh1l	9.37587	0.0741036	1
0	Taok3	9.32875	0.0778209	1
0	Gpr27	9.2882	-0.0362317	1
0	Vegfb	9.33552	-0.112815	1
0	Spock3	9.30509	0.0780538	1
0	Lnpep	9.31877	0.0589172	1
0	Nkd1	9.80103	-0.0521557	1
0	Tbc1d15	9.42335	0.0844522	1
0	Zfp518b	9.28557	0.00371793	1
0	Rapsn	9.284	0.00604825	1
0	Bik	9.3122	-0.0612827	1
0	Selt	9.60121	0.066407	1
0	Agps	9.36165	-0.0908276	1
0	Tbc1d25	9.30324	-0.0723063	1
0	Cyp4v3	9.31545	0.0684447	1
0	Ubr2	9.44421	-0.0729189	1
0	Wdr81	9.30895	0.0545474	1
0	Mxd4	9.79259	0.0550492	1
0	Errfi1	9.38635	0.0759239	1
0	D130017N08Rik	9.29061	-0.0751405	1
0	Cep19	9.33847	-0.0732408	1
0	Chd9	9.35157	0.0798877	1
0	Slc35e2	9.32935	0.0461019	1
0	Gigyf1	9.4305	-0.0792086	1
0	Comtd1	9.35693	-0.0678135	1
0	Zfp365	9.29234	0.0204216	1
0	Rbm38	9.30966	0.0565883	1
0	Mical3	9.37827	0.0695601	1
0	Brd7	9.50542	0.074669	1
0	B230307C23Rik	9.29178	-0.0689679	1
0	U2surp	9.53625	-0.0679568	1
0	Ppp2r1a	9.58403	0.0652822	1
0	Zfp790	9.29623	0.0799796	1
0	Nmb	9.30526	-0.0900234	1
0	H3f3a	10.3954	-0.0359913	1
0	Lyn	9.46123	-0.0768892	1
0	Zfp266	9.36225	0.0689393	1
0	Tab3	9.29763	-0.125679	1
0	Thbd	9.68151	0.0610377	1
0	Spon1	9.28771	-0.0523754	1
0	Zc3h13	9.50068	0.0771571	1
0	Gtf2a1	9.34174	-0.0969982	1
0	Lyrm4	9.31545	-0.0730855	1
0	Gm7879	9.29391	-0.00623226	1
0	Rmdn1	9.39208	-0.0741929	1
0	Ppt1	9.49623	-0.0728945	1
0	Gm26890	9.30013	-0.0332203	1
0	Rab22a	9.4736	-0.0782207	1
0	Gm26551	9.28812	-0.0335066	1
0	Rapgef3	9.59784	0.0700872	1
0	Ndufb2	9.74848	0.0583003	1
0	B4galt6	9.30764	-0.0229934	1
0	Pkd2	9.4195	-0.0679562	1
0	Rab29	9.34952	0.0754087	1
0	Fam96b	9.53337	0.0718786	1
0	Snw1	9.54742	-0.0718996	1
0	Slu7	9.48295	0.0721072	1
0	Gm15998	9.36756	-0.075215	1
0	Suv420h2	9.33166	0.0957523	1
0	C1galt1c1	9.38707	0.0851033	1
0	Lacc1	9.2923	-0.0893139	1
0	Sf3b4	9.47637	0.0770492	1
0	Asap2	9.34518	0.113373	1
0	Tgs1	9.39451	0.0831985	1
0	Acot9	9.44718	-0.079107	1
0	Gm16316	9.28245	-0.0150334	1
0	Aga	9.35864	0.0946168	1
0	Pigo	9.29305	0.0583328	1
0	Gm14327	9.29846	0.0644583	1
0	Shroom1	9.45025	-0.0817595	1
0	Mettl1	9.29467	-0.0182504	1
0	Ptbp2	9.36114	0.0818928	1
0	Eef2k	9.38254	-0.0797514	1
0	Ciart	9.50363	-0.0721275	1
0	Pura	9.73883	-0.0579887	1
0	Irf7	9.62827	0.0632892	1
0	Chsy1	9.30792	0.0678495	1
0	Pou2f1	9.36864	0.0728665	1
0	2700062C07Rik	9.31454	0.0627828	1
0	Vps8	9.39004	0.0754469	1
0	Slc12a2	9.3953	0.0465974	1
0	Tmem128	9.52487	0.0670941	1
0	Mbd1	9.3664	0.0847154	1
0	Apobec3	9.34018	-0.0784483	1
0	Smn1	9.36709	-0.0766484	1
0	Tnni1	9.29378	0.0788011	1
0	1700025G04Rik	9.29652	-0.0248255	1
0	Polr3e	9.35118	0.100057	1
0	Soat1	9.30339	-0.0852711	1
0	Taok2	9.46802	0.0720058	1
0	Hnrnph3	9.6031	0.0654809	1
0	Gm11713	9.34838	-0.0825359	1
0	Dusp10	9.32202	0.00192815	1
0	Pcdhb20	9.28247	0.00909202	1
0	Tecr	9.72412	-0.0589134	1
0	Ppp1r3c	9.28403	0.016295	1
0	Zfp442	9.33269	-0.0811869	1
0	Rps13	10.3424	0.0366319	1
0	Vps13a	9.35212	0.0963299	1
0	Amotl1	9.53134	-0.0740751	1
0	Gng13	9.3469	-0.170422	1
0	Anxa3	10.1031	0.0425149	1
0	Wrap73	9.31815	0.0254379	1
0	Mill2	9.33453	0.0803722	1
0	Plscr2	9.63208	0.0630481	1
0	Fry	10.023	-0.0447765	1
0	Tmod1	9.32854	-0.114724	1
0	Uvrag	9.40729	0.0830444	1
0	Cdh10	9.28296	-0.0447468	1
0	Gm26808	9.28273	-0.0300337	1
0	Spr	9.70587	-0.0591926	1
0	Ept1	9.31871	-0.108975	1
0	Myo1h	9.29546	-0.0996684	1
0	Fcho1	9.28488	-0.0966769	1
0	Fam122b	9.28806	-0.042322	1
0	Atp1a3	9.28823	0.0552757	1
0	Mybl1	9.28219	0.00603556	1
0	Tradd	9.35435	0.0827521	1
0	Dmpk	9.31211	0.0747398	1
0	Pde8b	9.31115	0.0768524	1
0	Cdc23	9.40537	0.10786	1
0	Ppp1r10	9.50869	0.0652086	1
0	Snap47	9.38066	0.0957005	1
0	Lef1	9.92391	-0.0469083	1
0	Slc25a53	9.30029	0.0442219	1
0	Inadl	9.28526	0.0249491	1
0	Lrig2	9.34553	0.0434747	1
0	Gm10110	9.29569	-0.0738974	1
0	Ccne2	9.2892	-0.0787448	1
0	Lmod1	9.28371	-0.00305749	1
0	C4b	9.31344	0.0549644	1
0	Foxn3	9.47456	-0.072564	1
0	Plekhf2	9.47939	-0.0733963	1
0	Blcap	9.38232	-0.0804434	1
0	Mapk9	9.39846	0.0775192	1
0	1110035H17Rik	9.31842	0.0721538	1
0	Lrrc4c	9.28539	0.0223069	1
0	Coro1a	9.37785	0.0781835	1
0	Mfhas1	9.56332	0.0668299	1
0	Celf1	9.51163	-0.0725939	1
0	Slc6a1	9.33538	0.0268312	1
0	Csnk1d	9.55507	0.0675966	1
0	Chpf2	9.35032	0.084167	1
0	Scn2b	9.28734	-0.021664	1
0	Rnf41	9.3433	-0.0757388	1
0	Stk38l	9.3355	-0.0302729	1
0	Plxna3	9.28518	0.0122736	1
0	Zfp53	9.29383	-0.0602375	1
0	Kdm2a	9.4998	0.0688975	1
0	Tmem183a	9.41202	-0.0835717	1
0	Tmem205	9.52152	0.0663353	1
0	Zfp61	9.29856	0.0189293	1
0	Ipo9	9.36105	0.0798883	1
0	B9d1	9.33137	0.0703885	1
0	Rab5a	9.61827	0.0660577	1
0	Pigv	9.31597	0.0748157	1
0	Cacna1c	9.28462	0.0533506	1
0	Igbp1	9.45484	-0.0698938	1
0	E130012A19Rik	9.28045	-0.018994	1
0	Wdr73	9.31229	-0.0710671	1
0	Mief1	9.30396	0.0631453	1
0	Car5a	9.54113	0.0702207	1
0	Hook3	9.50626	-0.0765206	1
0	Rrm2b	9.37218	-0.0941477	1
0	Dynlt1b	9.29332	-0.0281618	1
0	Clec1a	9.38676	0.0647933	1
0	Rfxank	9.38191	-0.0819468	1
0	Kcne4	9.29355	-0.0624563	1
0	Gm9008	9.29039	-0.0366325	1
0	Prorsd1	9.373	-0.0826531	1
0	Nt5dc2	9.30056	-0.0832675	1
0	Mthfd1	9.31032	-0.0911142	1
0	Abhd4	9.41405	0.0692296	1
0	Ptpn4	9.30944	0.0534547	1
0	Nipsnap1	9.32307	0.0820752	1
0	Nop2	9.31493	-0.0776364	1
0	Mgmt	9.31763	0.0412398	1
0	Rab1b	9.49265	0.0706569	1
0	Ptprs	9.3475	-0.0873772	1
0	Cped1	9.2993	-0.0540606	1
0	Brms1l	9.35595	0.0778565	1
0	Renbp	9.3523	0.0916032	1
0	Brd3	9.47838	0.0719678	1
0	Pcdhgc5	9.29873	-0.0901113	1
0	Esyt1	9.55162	-0.0666688	1
0	Amer1	9.33853	0.0518248	1
0	Homez	9.29292	-0.0458504	1
0	Ppcs	9.32874	-0.08611	1
0	Heatr3	9.33049	0.0985371	1
0	Zfp358	9.43574	-0.0777449	1
0	Rnd1	9.41357	0.061234	1
0	Shpk	9.2909	0.0551489	1
0	Rce1	9.4205	0.0833627	1
0	Lyrm7	9.2876	0.0496859	1
0	Rap2a	9.3304	-0.0790786	1
0	Igfbp5	9.28802	-0.0603619	1
0	Dner	9.29875	-0.0347538	1
0	5033430I15Rik	9.30985	0.0654402	1
0	Gorab	9.30725	0.0669851	1
0	Braf	9.39177	0.080124	1
0	Sepp1	10.6133	0.031225	1
0	Cnot11	9.37768	0.0734121	1
0	Mfge8	9.64774	-0.0599728	1
0	Cyc1	9.6611	0.0614138	1
0	Cdkn2c	9.37834	0.0714424	1
0	Hps5	9.32247	-0.119117	1
0	Alg13	9.29919	0.0311148	1
0	Flii	9.58863	-0.0646144	1
0	Wdr83	9.38484	0.0721746	1
0	Pex14	9.40075	-0.0961737	1
0	Prcc	9.3402	-0.0866143	1
0	Commd5	9.36899	0.0845472	1
0	Clstn3	9.28076	-0.013596	1
0	Dll4	9.51326	-0.066148	1
0	Psmc6	9.53004	-0.069555	1
0	Il6ra	9.44507	-0.0756831	1
0	Slc25a14	9.30789	-0.0828727	1
0	Zscan22	9.29862	0.057774	1
0	Ddrgk1	9.71739	0.0570591	1
0	Rffl	9.34108	0.0853088	1
0	Gmfg	9.31266	0.0314923	1
0	Smchd1	9.53379	0.0671197	1
0	Tmem30a	9.66655	0.0593402	1
0	Map4k3	9.44169	0.0732721	1
0	Gm26910	9.28811	0.0319839	1
0	Mon1a	9.32358	0.0710217	1
0	Tmem248	9.45539	-0.0741625	1
0	Slc35a5	9.32979	0.0821996	1
0	Nol7	9.64775	0.0606469	1
0	Ell2	9.31805	-0.0704097	1
0	Cd47	9.8152	0.0518096	1
0	Creb1	9.43789	0.065614	1
0	Slc44a2	9.42356	0.0740469	1
0	M6pr	9.61328	-0.0619923	1
0	Mut	9.34416	0.0718233	1
0	Nfkbiz	9.62875	-0.0588589	1
0	Mlkl	9.29586	0.0290556	1
0	Stard3nl	9.62613	-0.0619378	1
0	Epb41l1	9.29691	0.00973403	1
0	Lair1	9.33061	0.0758863	1
0	Svil	9.43028	-0.0799654	1
0	Prkar1a	9.90533	0.0484544	1
0	Cd46	9.29301	-0.0558148	1
0	Parp11	9.29466	0.0691209	1
0	Reps1	9.30664	0.0657181	1
0	Lman2l	9.39449	0.0767903	1
0	Mylk	9.40776	-0.0760547	1
0	Fam216a	9.3919	-0.0617269	1
0	Smox	9.67463	0.0585139	1
0	Atrnl1	9.31709	-0.0958009	1
0	Chst2	9.3437	-0.0805655	1
0	Il21r	9.29395	-0.0624238	1
0	Myh9	9.78064	0.0508205	1
0	Nedd8	9.93192	-0.0473205	1
0	C030037D09Rik	9.29202	0.0587427	1
0	Runx1t1	9.34054	0.0814477	1
0	Kpnb1	9.44598	0.0687332	1
0	Rfc5	9.30246	-0.0763052	1
0	Grhpr	9.39585	-0.080807	1
0	Inpp5d	9.37872	0.0697709	1
0	Mcm7	9.33324	0.0403832	1
0	Ifrd2	9.34752	0.0878641	1
0	Mpp5	9.39904	0.0696709	1
0	Aldh7a1	9.36247	0.0719536	1
0	Capn5	9.28375	-0.086165	1
0	Acap3	9.36427	0.0930656	1
0	Myom1	9.28453	0.00175262	1
0	Hspa5	9.89499	-0.049051	1
0	Cisd3	9.33641	0.0854869	1
0	Idua	9.30876	0.0306792	1
0	Slc7a7	9.32206	0.0684614	1
0	6430573P05Rik	9.28775	-0.0430761	1
0	Mfsd6	9.39315	0.0824545	1
0	Tmod3	9.65129	0.061093	1
0	Orai1	9.49845	-0.0715239	1
0	Gm17259	9.30032	-0.0742161	1
0	4932438A13Rik	9.45501	-0.0748152	1
0	Mrpl14	9.54497	-0.0659684	1
0	Dusp8	9.3984	0.0692135	1
0	Chd6	9.49998	-0.0669143	1
0	Ubap1	9.36341	0.0771072	1
0	Pddc1	9.36059	-0.0724658	1
0	Hacd1	9.29891	-0.0717091	1
0	Srbd1	9.3176	-0.0858251	1
0	Impa2	9.28326	-0.0520099	1
0	Atp8b2	9.3156	0.0682044	1
0	Ndufaf2	9.38433	0.085604	1
0	Mcts1	9.46101	0.0762313	1
0	Snrpd2	9.75012	0.0538878	1
0	Khsrp	9.35608	-0.0645186	1
0	Gdi1	9.63361	0.061314	1
0	Xrn1	9.43997	0.0609755	1
0	Gm10263	9.36634	-0.124318	1
0	Tcf25	9.79652	-0.0508869	1
0	E130102H24Rik	9.31164	-0.0986458	1
0	Sfxn2	9.28917	0.0118702	1
0	Gm16287	9.28861	-0.101908	1
0	Ddb2	9.29779	0.0487541	1
0	Supt5	9.49209	-0.0705763	1
0	RP23-198F11.3	9.31009	-0.106269	1
0	Sec11a	9.5556	0.0598294	1
0	Lmbr1l	9.36499	-0.0653433	1
0	Nop10	9.72354	0.0574089	1
0	Inpp4a	9.39853	-0.0925401	1
0	Mapk12	9.44011	0.0795432	1
0	Plxna4	9.29312	-0.0223147	1
0	Zcchc24	9.36369	0.07622	1
0	Mrpl28	9.48592	-0.0675711	1
0	Gm15635	9.28219	0.037502	1
0	Gata2	9.8065	-0.0528088	1
0	Fbrs	9.37996	-0.111338	1
0	Herpud1	9.73648	0.0555193	1
0	Gtf2h5	9.62618	0.0596814	1
0	Cfl2	9.57791	0.0649371	1
0	Dio2	9.27994	0.0165782	1
0	Zfp202	9.28633	-0.0441257	1
0	Ankdd1b	9.28765	-0.0970506	1
0	Acot8	9.35995	-0.0890402	1
0	Nsun4	9.31671	0.0674801	1
0	Smap1	9.64024	-0.0606889	1
0	Hist1h1e	9.30246	0.0953247	1
0	Sep15	10.0396	-0.0432758	1
0	Srms	9.30099	-0.00944707	1
0	Pcdh11x	9.28555	-0.0867618	1
0	Exog	9.29076	0.013362	1
0	Alg14	9.4583	0.0725866	1
0	Eps8l1	9.30582	-0.0257512	1
0	Lin7c	9.46379	-0.0749977	1
0	Pcdhb18	9.28163	0.0177166	1
0	Pag1	9.30841	-0.0788783	1
0	Nudt10	9.29144	0.066252	1
0	Hiatl1	9.43084	0.0885372	1
0	Med21	9.56434	-0.0655655	1
0	Supt20	9.41686	-0.0760005	1
0	Sirt6	9.31063	-0.0856731	1
0	Rexo2	9.63776	0.0588554	1
0	Crybb3	9.32446	-0.0552394	1
0	2010109A12Rik	9.28729	-0.0499474	1
0	Mcl1	9.89515	-0.047148	1
0	4833403J16Rik	9.31636	0.0567127	1
0	Eef1a1	10.6311	-0.0296821	1
0	Nsd1	9.47639	-0.0752133	1
0	Sorbs3	9.53693	0.0677908	1
0	Gm14399	9.28178	-0.106449	1
0	Diablo	9.48358	0.0771323	1
0	Zfp251	9.2908	0.0185106	1
0	Ubr4	9.47252	0.0675883	1
0	Samm50	9.46693	0.0703029	1
0	Tsga10	9.29405	-0.0948922	1
0	Arl3	9.50732	0.0679972	1
0	Ndufaf7	9.47636	0.0706941	1
0	Tnfrsf25	9.30373	-0.0921381	1
0	Pcmtd2	9.40536	0.0834641	1
0	Tubb4b	9.77439	0.0499995	1
0	Cep83os	9.28886	-0.0257006	1
0	Ranbp2	9.36254	0.0582607	1
0	Ifi44	9.3795	-0.00473632	1
0	Man2b1	9.40281	0.0778315	1
0	Frmd4a	9.34994	-0.0814866	1
0	Mpv17l2	9.41126	-0.0829483	1
0	Mok	9.28336	-0.0476275	1
0	Ankrd50	9.33911	0.0776611	1
0	BC022687	9.29408	-0.0932455	1
0	Zkscan17	9.34092	0.0613338	1
0	Snx10	9.35513	-0.088998	1
0	Neil1	9.30251	0.0541114	1
0	Palb2	9.28192	-0.00962392	1
0	Tanc2	9.31948	-0.108103	1
0	Cobll1	9.56622	-0.0639133	1
0	Pdhb	9.45825	0.0681127	1
0	Ttc5	9.4016	0.0685712	1
0	Psmc1	9.60533	0.0597929	1
0	Mast4	9.77609	-0.049149	1
0	Gm10419	9.28841	0.0295565	1
0	Cp	9.51342	-0.0653596	1
0	Mesdc1	9.47844	0.0674898	1
0	Etv1	9.33515	0.122232	1
0	Dhcr7	9.32582	0.0682997	1
0	H2-Ke6	9.53065	0.0718485	1
0	Cog3	9.33075	-0.088507	1
0	Mybbp1a	9.371	-0.0883327	1
0	Pole3	9.43409	0.075489	1
0	Colec12	9.31023	-0.073757	1
0	Sdc2	9.30541	0.100946	1
0	Wbp1l	9.41289	-0.0786278	1
0	Zfp182	9.32061	0.0377213	1
0	Abcb9	9.31472	-0.0799051	1
0	Eif4a1	9.93631	0.0442829	1
0	Pgp	9.49214	0.0656588	1
0	Sec63	9.45851	-0.0801472	1
0	Pdss1	9.28759	0.0499641	1
0	Aste1	9.30526	-0.0843864	1
0	Ttc27	9.29452	-0.0590908	1
0	Zfp740	9.38291	0.0685742	1
0	Ddah1	9.51093	0.06559	1
0	Tnpo3	9.43688	-0.075025	1
0	Lrp1	9.36936	-0.0840229	1
0	Smad7	9.68859	0.0566894	1
0	Pcbp3	9.3164	-0.0819719	1
0	Capg	9.4027	-0.0683822	1
0	Ttbk2	9.34069	-0.0870886	1
0	Gper1	9.38643	-0.0987725	1
0	Ankrd9	9.31625	-0.0719928	1
0	Gm17354	9.30736	0.0393374	1
0	Pdcl3	9.60406	0.0607984	1
0	Wbscr27	9.28791	-0.0700911	1
0	Dusp28	9.32836	-0.0975261	1
0	Apba1	9.30852	0.051416	1
0	Tmed7	9.57804	0.0634454	1
0	Ndst3	9.285	-0.00025483	1
0	Pick1	9.355	0.0553938	1
0	AU019823	9.3896	-0.0754764	1
0	Atp6v0e2	9.55604	0.0687084	1
0	Far2	9.46477	-0.0723755	1
0	Rdx	9.96113	0.043734	1
0	Tbxas1	9.31195	0.0494955	1
0	Btd	9.35932	0.0672447	1
0	Usp42	9.33977	-0.0795467	1
0	Tada3	9.4051	-0.0830743	1
0	Decr1	9.4011	0.068734	1
0	Prex1	9.34066	0.0839873	1
0	Fars2	9.33611	-0.0503187	1
0	Gm15261	9.29997	-0.0963308	1
0	Tbc1d2	9.30479	0.0342349	1
0	Abtb1	9.37223	0.0641955	1
0	Ercc6	9.298	0.0633341	1
0	Usp3	9.38312	0.0757462	1
0	Pdcd11	9.39929	0.0916556	1
0	Skiv2l	9.36581	-0.0827168	1
0	Rnf215	9.53777	0.0568497	1
0	Wdr19	9.30451	-0.0923931	1
0	Eml2	9.4553	-0.0747137	1
0	Gramd1b	9.29851	0.0478161	1
0	Rraga	9.55344	-0.0630114	1
0	Bloc1s4	9.42058	0.0716124	1
0	Tbc1d22b	9.32163	0.0675812	1
0	Hvcn1	9.30011	-0.0798936	1
0	Oas1c	9.29019	-0.0126373	1
0	Polr3f	9.35198	-0.0836715	1
0	Unc45b	9.4465	-0.0667094	1
0	Pus1	9.33257	0.075549	1
0	Bbip1	9.54061	-0.0653191	1
0	Fryl	9.5958	-0.0625298	1
0	Mfsd7c	9.44355	0.0700762	1
0	Rae1	9.40805	-0.067802	1
0	Surf1	9.48238	0.0715099	1
0	Rprd2	9.3782	-0.0876586	1
0	Lmtk3	9.283	-0.00492183	1
0	Kdm8	9.28899	0.0229775	1
0	Pggt1b	9.32904	-0.0997511	1
0	Fbxo17	9.29575	0.0437421	1
0	Wdr37	9.43999	-0.0730706	1
0	Mtmr11	9.35357	0.02814	1
0	Cables2	9.38294	0.0749305	1
0	Cep162	9.32887	-0.130589	1
0	Tmem141	9.33745	0.079696	1
0	Pemt	9.28093	-0.0467927	1
0	B630005N14Rik	9.33642	0.0802496	1
0	Sp140	9.33746	0.0773292	1
0	Cebpz	9.47248	-0.0704395	1
0	Slc2a5	9.31136	0.0812758	1
0	Naa16	9.37109	-0.0677507	1
0	Zyx	9.4199	-0.0604359	1
0	Arfgef2	9.32495	-0.0799357	1
0	Aen	9.34615	0.0773222	1
0	Sytl2	9.31249	0.0573284	1
0	Kin	9.38491	-0.0703396	1
0	Ercc1	9.45828	0.060519	1
0	Zfp35	9.30856	-0.0635572	1
0	Apba2	9.28595	0.0549437	1
0	Tcp11l2	9.44032	0.0734774	1
0	Prpf4	9.39139	0.0819708	1
0	Tmem209	9.31358	-0.07724	1
0	B4galt2	9.29094	0.0562994	1
0	Malat1	11.2547	0.0214157	1
0	Sh3gl3	9.3393	-0.102519	1
0	Ing5	9.3494	-0.0839172	1
0	Naa35	9.46516	0.0644859	1
0	Abcc1	9.30025	-0.0884971	1
0	Krt222	9.2926	-0.0177195	1
0	Slc6a6	10.3735	-0.0331707	1
0	Bbs7	9.30843	-0.123497	1
0	St3gal6	9.98465	0.0430154	1
0	Gm15541	9.28912	-0.0298578	1
0	Dhdh	9.28354	-0.00402667	1
0	Pomgnt2	9.29014	-0.0536042	1
0	Slc25a16	9.34414	-0.0935094	1
0	Rbck1	9.57447	0.0617011	1
0	Ints2	9.31551	0.0717968	1
0	Rabgef1	9.34174	0.0821145	1
0	Ogfr	9.42284	-0.0756749	1
0	Gm20498	9.29301	-0.0446343	1
0	Bbs4	9.31219	0.0465723	1
0	Dbr1	9.30946	0.0687916	1
0	Prosc	9.42462	-0.0714934	1
0	Tm7sf3	9.43798	0.0710679	1
0	Ccdc47	9.55524	0.0614909	1
0	Thy1	9.28975	0.0295253	1
0	Gm26909	9.29578	-0.0074339	1
0	Ubiad1	9.29215	0.0200701	1
0	Rnf130	9.57769	-0.0602824	1
0	Trit1	9.31791	0.0141007	1
0	Cnot4	9.49373	0.0602658	1
0	Angpt2	9.29926	-0.0483711	1
0	Gtf2h4	9.34791	-0.077207	1
0	Pa2g4	9.53867	0.0610376	1
0	Prpf6	9.40488	-0.0769363	1
0	Tnfsf10	9.40558	-0.0755178	1
0	Trim23	9.32492	0.031076	1
0	Nfatc4	9.30108	0.0600006	1
0	Cpd	9.55327	-0.0610993	1
0	Arl10	9.30543	0.0752885	1
0	Frs3	9.30637	-0.0675143	1
0	Eif5a2	9.2989	0.0695029	1
0	Bsn	9.28286	-0.0742911	1
0	Rgs16	9.36939	0.0524129	1
0	Gm26810	9.28953	-0.0252133	1
0	Ccdc25	9.3895	-0.0751331	1
0	Tcf4	10.1067	0.0381223	1
0	2200002D01Rik	9.32077	-0.0638426	1
0	Med30	9.44315	-0.0554253	1
0	Spns1	9.3906	0.0785472	1
0	Nktr	9.60965	0.0566276	1
0	Tha1	9.29105	-0.0509539	1
0	Bcap29	9.39293	0.0689393	1
0	Dmxl2	9.33103	0.0364541	1
0	Slc12a8	9.28173	-0.00123975	1
0	H2afz	9.96534	0.0435418	1
0	Mettl23	9.42788	0.0696263	1
0	Jdp2	9.34027	-0.0680877	1
0	Anxa1	9.2961	0.0766641	1
0	Tnip1	9.34641	0.0488622	1
0	Foxo3	9.39625	-0.0779682	1
0	Cib1	9.52145	0.0640907	1
0	Ddx54	9.47949	0.0538134	1
0	Znhit2	9.36253	-0.0575681	1
0	Pcif1	9.51826	-0.0641898	1
0	Wdr11	9.35358	-0.0764916	1
0	Nthl1	9.32601	-0.119577	1
0	Dysf	9.35854	0.0585155	1
0	Fam81a	9.28782	0.0172573	1
0	Acads	9.41335	0.0731306	1
0	Eif4g3	9.48461	0.0661647	1
0	Tppp	9.37343	0.0813615	1
0	Gm16751	9.29264	-0.0589463	1
0	Apool	9.35437	-0.0358259	1
0	A430033K04Rik	9.29417	-0.0608549	1
0	Cdk4	9.55061	0.05824	1
0	Scrib	9.3462	0.0769927	1
0	Abhd10	9.37088	-0.0713124	1
0	Ovca2	9.29057	-0.0104347	1
0	Slc12a4	9.38839	-0.0909759	1
0	Zgpat	9.33121	-0.0828243	1
0	Cxx1b	9.7115	0.0530194	1
0	Gm14966	9.28764	-0.0311341	1
0	Gmnn	9.39567	0.0770136	1
0	Hnrnph1	9.71165	0.0526426	1
0	Sorbs2	9.81707	0.0482898	1
0	Diaph1	9.40978	-0.0715963	1
0	Galt	9.39264	-0.0717736	1
0	Msn	9.84229	0.0472537	1
0	Cfap74	9.28674	-0.049976	1
0	Dcaf10	9.35913	0.0599146	1
0	Rab27a	9.29468	-0.0387861	1
0	Maf1	9.66118	0.0568649	1
0	Gm8186	9.73792	0.0486901	1
0	Tns1	9.9956	0.0410552	1
0	Zfp763	9.29428	0.0435779	1
0	Zcchc3	9.29145	-0.0393386	1
0	Zbtb22	9.33899	0.0696098	1
0	Rbm14	9.35006	0.0596941	1
0	L1cam	9.28841	0.0107075	1
0	Cdkn2b	9.54935	0.0631448	1
0	Fam120b	9.3133	0.0683749	1
0	Rabep1	9.44738	0.0751661	1
0	Batf	9.3379	0.0528776	1
0	Cd320	9.54352	-0.062741	1
0	Mad2l1	9.29491	-0.0472379	1
0	Lmf2	9.43978	-0.0727318	1
0	Zfp219	9.3538	0.0595836	1
0	Cd34	10.1314	-0.0378991	1
0	Ap3m2	9.3211	0.0500762	1
0	Dnajc16	9.31712	-0.0728342	1
0	Dnajb5	9.33812	-0.0690217	1
0	Smim13	9.32045	-0.0739246	1
0	Lig4	9.29584	0.0810398	1
0	Ripply3	9.32851	0.0669334	1
0	Golm1	9.44578	-0.0751555	1
0	Kansl2	9.41192	-0.0694443	1
0	Napepld	9.3222	-0.0617295	1
0	Mum1	9.5438	-0.0598739	1
0	Cttnbp2	9.32949	-0.0624792	1
0	Map3k2	9.35885	0.0806467	1
0	Tspan5	9.76125	-0.0507414	1
0	Tefm	9.29729	0.0423367	1
0	Oat	9.40127	-0.0704711	1
0	1700029J07Rik	9.28599	-0.039212	1
0	Fam84b	9.31688	-0.0599318	1
0	Gm10073	10.0673	0.0362336	1
0	Tspan31	9.483	0.0653625	1
0	Cradd	9.33194	0.0648454	1
0	Polr2e	9.68579	0.0528644	1
0	Fkbp1a	10.076	-0.0394599	1
0	Zfp524	9.36814	-0.0558843	1
0	Zfp768	9.3612	0.0685243	1
0	Qtrtd1	9.29751	-0.0527672	1
0	Leprot	9.6883	0.0571563	1
0	Cep57	9.39212	0.0696486	1
0	Zfp956	9.28875	-0.0691814	1
0	Itga6	9.85755	-0.0449201	1
0	Rpl27	10.331	0.0333718	1
0	D17Wsu92e	9.46724	-0.0691599	1
0	Dpf2	9.47155	0.0692459	1
0	Gbp5	9.43238	-0.0741069	1
0	Eif2d	9.35502	-0.0889054	1
0	Fam46a	9.3051	-0.0817695	1
0	Fam189b	9.29338	-0.063514	1
0	Trim9	9.285	-0.0279702	1
0	Pofut1	9.34219	-0.0778343	1
0	Ten1	9.34182	0.0720252	1
0	Msl1	9.57877	-0.060198	1
0	Pan2	9.33177	0.0575756	1
0	Phospho2	9.3406	-0.0865162	1
0	Aif1	9.46653	0.0680274	1
0	2900052N01Rik	9.29271	0.00616842	1
0	Airn	9.28181	-0.00291062	1
0	Pls3	9.83594	0.0467476	1
0	Socs5	9.35247	0.0381833	1
0	Gja4	9.34733	-0.0868209	1
0	Brf1	9.38383	0.0620759	1
0	Pold4	9.49247	0.067795	1
0	Sulf1	9.2893	-0.08851	1
0	Ago2	9.3964	-0.076532	1
0	Atp6v1a	9.57937	0.0551942	1
0	Faap20	9.36345	-0.0809149	1
0	Ppox	9.36694	0.0718548	1
0	Tbc1d30	9.29283	-0.0496313	1
0	Fancg	9.30171	0.0660508	1
0	B4gat1	9.42215	-0.0690986	1
0	Ccbl2	9.32579	0.030852	1
0	Ranbp10	9.33743	0.0465031	1
0	Xpo6	9.37871	-0.070139	1
0	Abhd12	9.55765	0.0605335	1
0	B930082K07Rik	9.28534	0.0206022	1
0	Impad1	9.38876	-0.0732065	1
0	Poldip2	9.41368	0.0773668	1
0	Necap2	9.55318	0.0602468	1
0	AW209491	9.32111	0.0559141	1
0	Ippk	9.33716	0.061637	1
0	Slc30a6	9.31027	0.0615319	1
0	Haus8	9.31971	0.0622764	1
0	Npdc1	9.54914	0.0628085	1
0	Prkaa1	9.34515	0.0600038	1
0	Syt11	9.52273	-0.0613036	1
0	Zfpm1	9.37312	0.0644451	1
0	Rlf	9.34592	-0.0851074	1
0	Gm5093	9.33201	-0.0744481	1
0	Ift81	9.30937	0.0417066	1
0	Rpl37	10.586	0.028485	1
0	Ebpl	9.39134	-0.0836099	1
0	Fbxl15	9.33628	0.0905606	1
0	Stk10	9.30841	0.0603293	1
0	Cox11	9.34029	-0.051609	1
0	Wapl	9.5115	0.0583178	1
0	Mtmr14	9.35307	0.0495268	1
0	Pacsin1	9.28563	0.0592225	1
0	Zfp146	9.29304	-0.0135054	1
0	Als2cl	9.39487	0.0665383	1
0	Top3a	9.28895	-0.0461715	1
0	Usp43	9.31154	0.0610812	1
0	Ttc30b	9.29015	-0.0576587	1
0	Apobec1	9.28458	-0.0221411	1
0	Apba3	9.35515	0.060948	1
0	9130604C24Rik	9.28978	-0.0124612	1
0	Traf5	9.3585	-0.0600365	1
0	Mturn	9.36134	-0.0680182	1
0	Gtf2f2	9.36562	-0.071334	1
0	B130006D01Rik	9.28861	-0.0377212	1
0	Stox1	9.31327	-0.00778854	1
0	Lrrc16b	9.28093	0.0162282	1
0	Rpl23a	10.4397	-0.0305971	1
0	Inpp5a	9.38796	0.0570029	1
0	Mpi	9.31938	0.0564467	1
0	Hes7	9.28874	0.0389736	1
0	Gm5422	9.31121	-0.0303844	1
0	Dph7	9.31117	-0.0619419	1
0	Foxj2	9.37535	0.069182	1
0	AA474408	9.28444	-0.0348678	1
0	Eno3	9.29464	-0.0352736	1
0	Cutc	9.36472	-0.0763583	1
0	Gm43936	9.2928	-0.106762	1
0	Sec24d	9.33023	-0.068543	1
0	Pcnxl3	9.3556	0.0732754	1
0	Zmpste24	9.41078	0.06043	1
0	Tdrkh	9.30276	-0.0874137	1
0	Cltc	9.7487	-0.0488764	1
0	Thumpd3	9.35236	-0.0677193	1
0	Ripk1	9.41747	0.0674508	1
0	Syvn1	9.35852	0.0781335	1
0	Chst15	9.30961	-0.0828508	1
0	Sfxn4	9.31834	0.0384263	1
0	Suclg2	9.35764	-0.067617	1
0	Fam213b	9.37985	-0.0996268	1
0	Sdpr	10.0423	-0.0390247	1
0	Serping1	9.28483	-0.0501439	1
0	Phf23	9.4355	-0.069025	1
0	Pithd1	9.45069	0.0625112	1
0	Mettl18	9.30444	-0.0741678	1
0	Gm13056	9.34174	0.0488916	1
0	Pros1	9.53229	0.0643077	1
0	Fchsd2	9.39756	-0.06135	1
0	Ankfy1	9.39138	-0.0585579	1
0	Snx8	9.31487	0.036503	1
0	Dctn2	9.73243	-0.0513175	1
0	Zcchc8	9.37768	0.07779	1
0	Hagh	9.49449	0.0636125	1
0	Cd274	9.32293	0.0305579	1
0	Tubgcp3	9.34931	0.0691959	1
0	Zfp710	9.30519	-0.0796527	1
0	Bcl2l2	9.33082	0.0483018	1
0	Mrpl1	9.35056	0.0585814	1
0	Tomm6	9.52508	-0.0626059	1
0	Ttc17	9.32908	-0.0136521	1
0	Xrcc4	9.33872	0.0684715	1
0	Clcn3	9.48736	0.0602455	1
0	Nptn	9.69727	0.0538786	1
0	Arhgap1	9.37915	-0.0708867	1
0	Nudcd1	9.28984	0.0441254	1
0	Acly	9.49133	-0.0650986	1
0	March8	9.38134	-0.0638361	1
0	Btf3	10.1016	-0.0371373	1
0	Prkab2	9.2982	0.0542207	1
0	Itga5	9.35915	0.0528802	1
0	Ccdc14	9.28254	-0.00260093	1
0	Exoc3l	9.30146	-0.045304	1
0	Sdha	9.68692	-0.0517116	1
0	Naglu	9.33661	-0.0668954	1
0	Bdp1	9.39146	-0.0661088	1
0	Gpr19	9.29494	0.0408687	1
0	Stk3	9.3844	-0.0700626	1
0	Baz2b	9.58396	0.0558079	1
0	Cdk5	9.43886	-0.0561764	1
0	Mdp1	9.51115	-0.06184	1
0	Pde3b	9.30753	-0.0248485	1
0	Sacs	9.30826	0.0577631	1
0	Zfp143	9.32527	-0.114202	1
0	Rnf168	9.36909	0.0692589	1
0	Ube2a	9.49448	0.0621904	1
0	Tmem100	9.37306	0.0757071	1
0	Wdr82	9.44481	0.0656308	1
0	Relb	9.37285	-0.0756718	1
0	Rsrc1	9.41482	0.0535948	1
0	Sc5d	9.34593	0.0640231	1
0	Fbxl12	9.37657	0.067818	1
0	Ube2h	9.45681	-0.0664508	1
0	Atp6ap2	9.52885	-0.064333	1
0	Nuak2	9.31513	0.109306	1
0	Dctpp1	9.38953	0.0316237	1
0	Nus1	9.44116	0.0650131	1
0	Psmg4	9.43563	0.0689376	1
0	Pign	9.30726	-0.0804074	1
0	Cpt1c	9.29333	0.0371631	1
0	Cap1	9.41701	0.0638279	1
0	Snap91	9.28799	-0.0842719	1
0	Ankrd61	9.29413	-0.0681466	1
0	Casp8ap2	9.35645	-0.0889361	1
0	Slc12a9	9.33205	0.0478293	1
0	Eif3h	9.92061	0.0419693	1
0	Plekhb2	9.37318	0.0637954	1
0	Cacna2d2	9.28131	0.0194687	1
0	Fancl	9.30761	0.0268747	1
0	A930033H14Rik	9.38745	0.0522885	1
0	Syne2	9.52521	-0.0601485	1
0	Tek	9.95107	-0.0409995	1
0	Pomgnt1	9.40137	0.0611456	1
0	Prep	9.31287	0.0525177	1
0	Gbp9	9.38385	0.0619187	1
0	Timm21	9.34147	-0.0714524	1
0	Map3k6	9.41546	0.0839292	1
0	Suclg1	9.51859	0.0626803	1
0	Gpr107	9.39035	0.0589793	1
0	Dars	9.37964	0.0698864	1
0	Sept11	9.59038	-0.0536757	1
0	Cnot10	9.36982	-0.0797483	1
0	Nmi	9.4335	0.0627673	1
0	Gatad1	9.54971	0.0590421	1
0	Ccdc181	9.32026	-0.0762644	1
0	Taf11	9.42964	0.0657147	1
0	Stt3a	9.4406	-0.0765767	1
0	Tulp3	9.33397	-0.0637184	1
0	Ocrl	9.32112	-0.0891167	1
0	Cml1	9.3827	-0.0760172	1
0	Atp5o	9.8126	-0.0453094	1
0	Zfp664	9.4829	-0.0680136	1
0	Tmem252	9.6053	-0.0549738	1
0	Btk	9.28832	-0.0314755	1
0	Crtc3	9.40666	0.0677834	1
0	Myzap	9.28699	-0.0488534	1
0	Snrnp27	9.64332	0.0524185	1
0	Atg16l1	9.35651	0.069908	1
0	Acyp2	9.36205	-0.0678747	1
0	Elf2	9.53854	-0.060111	1
0	Coq6	9.33164	0.0680377	1
0	Zic5	9.41235	0.0482963	1
0	Rbfox2	9.49068	-0.0613991	1
0	Crtap	9.53664	0.062731	1
0	Ercc3	9.32871	-0.0698562	1
0	Zak	9.49067	0.0628671	1
0	Akip1	9.38633	-0.0705803	1
0	Imp4	9.4269	0.070098	1
0	Tmem50b	9.37509	-0.0852161	1
0	Ccdc85a	9.50581	0.0605207	1
0	Hmox1	9.42035	0.0949371	1
0	Ahsa1	9.56358	0.0554371	1
0	Srrt	9.45036	0.0646179	1
0	S1pr1	9.99909	-0.0393542	1
0	Uqcc1	9.34039	-0.0629659	1
0	Ccnl2	9.71635	0.0505938	1
0	Gm15446	9.3052	0.0382214	1
0	Pgk1	9.44859	-0.0697249	1
0	Tnfrsf1a	9.4557	-0.0612916	1
0	Parp9	9.36278	-0.0630072	1
0	Nacc1	9.4143	-0.0674591	1
0	Rinl	9.31896	0.0635029	1
0	Tgif1	9.39439	-0.0613815	1
0	Rab10	9.61987	-0.0541987	1
0	Ltc4s	9.49323	0.0615284	1
0	Plekho1	9.31428	0.120431	1
0	Sptan1	9.83795	-0.0447768	1
0	Gstm1	9.95144	0.0407062	1
0	Akt1s1	9.44052	-0.0744676	1
0	Gltscr2	9.85026	-0.0433173	1
0	Map7d1	9.76342	0.046463	1
0	Necab2	9.28353	-0.076609	1
0	Pcf11	9.49021	-0.0590086	1
0	Thnsl1	9.29654	-0.0765465	1
0	Eif2b5	9.39304	-0.0645476	1
0	Dlg3	9.28773	-0.0581419	1
0	Usf3	9.33749	0.069542	1
0	Hax1	9.45054	0.0530261	1
0	Ift88	9.29836	0.0188285	1
0	Cd9	9.66594	0.0519072	1
0	Lrba	9.36594	0.0487062	1
0	Vps39	9.336	0.0773309	1
0	Alg12	9.31327	-0.0586262	1
0	Tbl1x	9.47251	0.0638819	1
0	Galnt18	9.37839	0.0721102	1
0	Dpysl2	9.72756	0.0501989	1
0	Rps6kb2	9.39794	-0.0658021	1
0	Tbxa2r	9.33411	-0.00852384	1
0	Evi5l	9.32692	0.0404433	1
0	Tor2a	9.39534	-0.111347	1
0	Ctsd	10.2774	0.0331824	1
0	RP23-49I18.5	9.30081	-0.131352	1
0	Mdm1	9.297	0.0397328	1
0	3110056K07Rik	9.31707	0.0376221	1
0	Stap2	9.50945	-0.0608057	1
0	Brms1	9.4421	0.0737878	1
0	Clk3	9.39561	0.0602305	1
0	Eif3a	9.71701	0.0476031	1
0	Rab10os	9.36722	-0.0634336	1
0	Mrps14	9.63141	-0.0534995	1
0	Sh3d21	9.35646	-0.06661	1
0	Lrp6	9.52518	0.05543	1
0	Utp20	9.30271	-0.0580608	1
0	Anxa4	9.52	-0.0590119	1
0	Atp6v0c	9.30962	-0.118264	1
0	Snrk	9.89245	0.042155	1
0	Slc35b3	9.32994	0.0512357	1
0	Extl2	9.30973	-0.0107368	1
0	Entpd5	9.32682	-0.0422156	1
0	Cops5	9.46854	-0.0676659	1
0	Bcdin3d	9.30316	-0.0189419	1
0	Idh3a	9.38358	0.0717675	1
0	Fan1	9.28759	-0.0304663	1
0	Gm14419	9.29662	-0.0600314	1
0	Lpin2	9.39718	-0.0533186	1
0	Arpc2	10.0331	0.0380819	1
0	Camk2g	9.3836	0.0555616	1
0	Med1	9.43737	-0.0737978	1
0	Zfp346	9.29921	-0.0585697	1
0	Ccdc88b	9.29512	0.0544024	1
0	Dzip1	9.28352	-0.0384801	1
0	Gm20342	9.31047	-0.0933933	1
0	Serpinb1a	9.3457	-0.00236757	1
0	Arrb1	9.32892	-0.0744896	1
0	Sap30bp	9.40178	0.0753691	1
0	Plekhh3	9.34365	-0.070461	1
0	Zfp58	9.2889	-0.00353993	1
0	Gtf2h3	9.3252	0.0659511	1
0	Reep2	9.28885	0.00521966	1
0	Zfp11	9.28568	-0.0332166	1
0	Gns	9.41001	-0.061783	1
0	Nab1	9.47426	-0.0623648	1
0	Fam134a	9.48517	0.0637535	1
0	Kctd12b	9.37088	-0.0797208	1
0	Scmh1	9.43145	-0.0776199	1
0	Hspa1l	9.28599	0.0331723	1
0	Tmem47	9.33673	-0.0725056	1
0	Tia1	9.44597	0.0627146	1
0	Golga1	9.34548	-0.0897509	1
0	Repin1	9.3338	-0.0734093	1
0	Klhl15	9.30487	0.0407192	1
0	Fendrr	9.3613	-0.0652086	1
0	9430016H08Rik	9.37394	-0.0683102	1
0	Ccng1	9.3613	-0.0734379	1
0	Slc39a12	9.29015	-0.104298	1
0	Sec61g	9.97101	0.0394384	1
0	Pfdn2	9.67207	-0.0512337	1
0	Hist2h3c1	9.28907	-0.0242221	1
0	Mfsd10	9.41477	-0.0898518	1
0	Pbld2	9.28912	0.0753197	1
0	Cntn2	9.37351	0.0829229	1
0	Prpf19	9.46113	0.0599235	1
0	Cnst	9.33586	0.0119268	1
0	Dennd4b	9.31661	-0.0171496	1
0	Rab3a	9.39598	-0.0701424	1
0	Tbx3	9.68278	-0.0493308	1
0	Slc4a2	9.40166	0.0489281	1
0	Gla	9.30489	-0.0542639	1
0	Rwdd2a	9.28724	-0.0524198	1
0	Lrrc14	9.32951	0.0610931	1
0	Ppp1r8	9.36757	0.0803899	1
0	Pelp1	9.33946	0.0677823	1
0	Brd9	9.54969	-0.0603787	1
0	Erbb2	9.32667	-0.0552563	1
0	Arhgap25	9.39678	0.063474	1
0	Folh1	9.28781	-0.0305992	1
0	Hexim1	9.47595	-0.0697774	1
0	Abcb7	9.3069	0.0760657	1
0	l7Rn6	9.48767	-0.061739	1
0	Zdhhc2	9.28445	0.0029434	1
0	1110032A03Rik	9.35885	0.058468	1
0	Tmem37	9.352	-0.072131	1
0	Fahd1	9.31661	-0.0801412	1
0	Usp16	9.40176	0.0645279	1
0	Fyb	9.35522	-0.0710802	1
0	Fzd4	9.59553	-0.0495979	1
0	Plec	9.60163	0.0537044	1
0	Fam168a	9.37965	0.0613563	1
0	Dclk1	9.307	0.0214494	1
0	Gtf3c3	9.33578	-0.0705541	1
0	Zfp28	9.29024	-0.115066	1
0	AW011738	9.33207	0.0730341	1
0	D930016D06Rik	9.33565	0.0658046	1
0	Arhgap21	9.36045	0.0650641	1
0	Cfap100	9.28654	-0.0634477	1
0	Rps27a	10.5487	-0.0270429	1
0	Gpr146	9.63967	-0.0549131	1
0	1110008L16Rik	9.37066	-0.0632821	1
0	Lclat1	9.29848	0.0340278	1
0	Wipf1	9.34673	-0.0791129	1
0	Ciapin1	9.41563	0.0693152	1
0	Tram2	9.35167	-0.0795006	1
0	Irf3	9.46657	-0.0605522	1
0	Zfp131	9.40147	0.0615895	1
0	Nans	9.36461	0.0682736	1
0	E430018J23Rik	9.29802	-0.0700193	1
0	Uba52	10.4268	-0.0288512	1
0	Tmc7	9.42908	0.0574325	1
0	Zfp579	9.33985	-0.0493039	1
0	Ell	9.35252	0.0622768	1
0	Tra2a	9.68181	0.0459509	1
0	Mrpl32	9.419	0.0651478	1
0	Hspa13	9.32262	0.0688672	1
0	Ppm1d	9.35983	-0.0854142	1
0	Eapp	9.53568	0.0591636	1
0	Epb41l4aos	9.33721	0.0569149	1
0	Dusp16	9.35911	0.0506322	1
0	Glmp	9.63962	0.0508401	1
0	Arl6ip1	9.81599	-0.043902	1
0	Atl1	9.29586	-0.167336	1
0	Ash1l	9.59444	0.0481355	1
0	Map4	9.79583	0.0444691	1
0	Cnih1	9.54701	-0.057124	1
0	Rps26-ps1	9.6489	-0.0587771	1
0	Rbpms	9.53292	-0.0552612	1
0	Cxx1c	9.28536	0.0106533	1
0	Tagln3	9.30455	0.0464198	1
0	Helz	9.42891	0.0543612	1
0	Naa60	9.42897	0.0668798	1
0	Rbm48	9.34512	0.0653439	1
0	Arrdc1	9.42802	-0.0646933	1
0	Ubac1	9.40004	0.0647126	1
0	Sbf1	9.42738	0.0657706	1
0	Thap1	9.30761	0.0710886	1
0	Dopey1	9.46859	-0.0651816	1
0	Mfsd11	9.36247	-0.0622025	1
0	Tcf3	9.52872	-0.0619941	1
0	Ttc4	9.39222	0.058692	1
0	Hdgfrp3	9.43258	-0.0679633	1
0	Gm14403	9.29815	0.053677	1
0	Metap1d	9.33223	-0.0728282	1
0	Rrad	9.33822	-0.0821618	1
0	Ambra1	9.34903	0.0573342	1
0	Brat1	9.29224	0.0557957	1
0	Aldh1a3	9.31722	-0.0488934	1
0	Aktip	9.49436	-0.0593858	1
0	Zbtb46	9.41947	0.0630857	1
0	Sf3a1	9.40322	0.060542	1
0	Syde1	9.38323	0.0421706	1
0	Hnrnpf	10.0887	0.03552	1
0	Csf3r	9.31908	-0.0113539	1
0	Clstn1	9.67995	0.0491779	1
0	Heatr5a	9.37423	0.0674805	1
0	Srp19	9.54452	-0.0578569	1
0	2810408A11Rik	9.2855	-0.0466076	1
0	Jmjd4	9.28265	0.00328882	1
0	Cds2	9.53215	-0.0576176	1
0	Zfp715	9.34497	0.067064	1
0	Agbl3	9.29738	-0.0665084	1
0	Vegfc	9.35852	-0.0413782	1
0	Gys1	9.29318	-0.0271096	1
0	Haus5	9.32161	-0.0772427	1
0	Nkg7	9.28478	-0.163921	1
0	A430106G13Rik	9.28248	0.00571007	1
0	Rpl10	10.4209	0.0284372	1
0	Rps6ka4	9.42656	-0.0629658	1
0	Scnm1	9.41072	-0.059648	1
0	Irgm1	9.44237	0.0457667	1
0	Ufd1l	9.47245	0.055142	1
0	Rbm45	9.29605	-0.0576219	1
0	BC026585	9.2956	-0.0143756	1
0	Vps54	9.35571	-0.066748	1
0	Arl6ip4	9.47984	-0.0642006	1
0	Zfp410	9.35447	-0.0658695	1
0	Gnpnat1	9.33592	-0.108088	1
0	Csf2ra	9.32371	0.0343599	1
0	Gm10687	9.28155	0.00683501	1
0	Kif7	9.28304	-0.0190126	1
0	Surf4	9.46252	0.0588843	1
0	Fads1	9.33449	0.0660108	1
0	Ehd3	9.34426	0.0546865	1
0	Uqcrb	10.1071	0.034751	1
0	Tmem259	9.48484	-0.0607048	1
0	Nckap1l	9.30417	0.0597831	1
0	Kdm7a	9.4442	0.0538343	1
0	Cc2d1a	9.33124	-0.0531922	1
0	Dleu7	9.28354	-0.042105	1
0	Ago3	9.36307	-0.0919376	1
0	Igtp	9.42617	0.0722015	1
0	Ssr2	9.6452	-0.0521123	1
0	Foxf1	9.47858	-0.0654811	1
0	Alkbh1	9.33161	0.0506922	1
0	Adgrl4	10.1932	-0.032465	1
0	Anapc10	9.39649	0.0702491	1
0	Carm1	9.34889	-0.0843956	1
0	Chmp7	9.44575	0.0630373	1
0	Adat3	9.2817	0.0132592	1
0	Iigp1	9.41885	-0.0676589	1
0	Mex3c	9.3582	0.0595417	1
0	Arid4b	9.50508	0.0514009	1
0	Tpm4	10.1255	0.0342231	1
0	Mavs	9.33316	-0.0678052	1
0	Pkmyt1	9.2976	0.00791696	1
0	Gm14508	9.29213	-0.0608722	1
0	Adcy9	9.32698	-0.0700863	1
0	Med9	9.4669	0.0599713	1
0	Zfp825	9.31633	0.0692433	1
0	Crym	9.27978	-0.0188268	1
0	Rc3h1	9.42572	-0.0679159	1
0	Naa20	9.52654	0.058134	1
0	Fam98c	9.50537	-0.0567991	1
0	Plcb2	9.2852	-0.0290619	1
0	Gm996	9.28592	0.0314907	1
0	Kifc2	9.31828	0.025612	1
0	Clec2d	9.817	-0.0422046	1
0	Cox19	9.42011	-0.0504758	1
0	Cd151	9.92109	0.0410729	1
0	Xpo4	9.32254	0.0765049	1
0	Ddx3x	9.80752	0.0399362	1
0	Bzw2	9.3295	0.0484513	1
0	BC052040	9.28949	0.0403869	1
0	Pcdh18	9.28641	-0.048548	1
0	Col4a3	9.28349	0.00606601	1
0	Arpc5	9.71982	-0.0464278	1
0	Gm26882	9.31838	0.0618778	1
0	Gm4673	9.31174	-0.0909819	1
0	Rnf125	9.44403	0.0567961	1
0	Napg	9.38449	-0.0651578	1
0	Tmem192	9.37886	0.0525238	1
0	Ppic	9.49304	0.0516989	1
0	Cnep1r1	9.42457	-0.0617549	1
0	Cyb5rl	9.29016	0.0241515	1
0	Cacnb4	9.28855	0.0515921	1
0	Rab13	9.40115	-0.0732327	1
0	Golgb1	9.60118	0.0526459	1
0	Ykt6	9.41631	-0.0624779	1
0	Cds1	9.28657	-0.0490925	1
0	Ogt	9.65935	-0.0497552	1
0	S1pr4	9.41642	0.076141	1
0	Trappc1	9.49932	0.0592604	1
0	Ndufc2	9.74381	-0.0446058	1
0	Senp7	9.37664	0.0457278	1
0	Ufc1	9.52516	0.0642928	1
0	Rnf146	9.48171	0.0613307	1
0	Abracl	9.41564	-0.065725	1
0	Nars	9.51916	0.0536339	1
0	Ica1l	9.31676	0.0638507	1
0	Dennd4a	9.32026	0.0485483	1
0	Gm5426	9.29213	0.0458059	1
0	Rabggtb	9.4098	-0.0644315	1
0	Nbeal2	9.3687	-0.0729694	1
0	Rab18	9.7579	-0.0451204	1
0	AI467606	9.48592	-0.0606983	1
0	1810043G02Rik	9.34007	-0.0861973	1
0	Kif5b	9.95087	-0.0384236	1
0	BC028528	9.93061	0.038734	1
0	Ppp1r21	9.34221	-0.0498316	1
0	Arl4c	9.33796	-0.0644856	1
0	Slc37a2	9.29068	-0.0477212	1
0	Cmtm4	9.31496	0.0361198	1
0	Akr7a5	9.41099	-0.0679525	1
0	Ly6c1	10.886	0.0220289	1
0	Spock2	10.5662	-0.0256034	1
0	Slc25a12	9.34591	0.0487252	1
0	Wdr89	10.1234	-0.0340948	1
0	Rap1b	9.87885	0.0402334	1
0	Slc23a2	9.33941	0.0582087	1
0	Kxd1	9.45561	-0.0661685	1
0	Chrac1	9.5002	-0.0553568	1
0	Rpl7l1	9.47977	-0.0560352	1
0	Gsap	9.28888	-0.0768776	1
0	Rab40b	9.28889	-0.00248855	1
0	6330418K02Rik	9.2846	0.0439906	1
0	C330007P06Rik	9.39493	-0.0614497	1
0	Mogs	9.31301	0.00988486	1
0	Helz2	9.40015	0.0635062	1
0	Bre	9.46288	-0.0568493	1
0	Lsr	9.94035	-0.0380318	1
0	Usp22	9.40646	-0.0651823	1
0	Eif3i	9.5871	-0.052195	1
0	Bcl7b	9.52322	0.0539199	1
0	1600020E01Rik	9.39138	-0.0777801	1
0	Gltscr1	9.2851	-0.0391856	1
0	Gpr162	9.28435	-0.0259921	1
0	Nudt17	9.30503	-0.0876512	1
0	Ndufaf5	9.31972	-0.0688928	1
0	Metrn	9.33688	0.0750483	1
0	Ctnnb1	10.0914	-0.0339627	1
0	Asf1a	9.412	-0.0599617	1
0	Csgalnact2	9.35138	0.0526343	1
0	Zscan21	9.32231	-0.0761689	1
0	Kmt2b	9.36712	-0.0644612	1
0	Ptrh2	9.34018	0.0649688	1
0	Arfgef1	9.43639	-0.0744661	1
0	Inafm2	9.32277	-0.0464902	1
0	B630019K06Rik	9.3017	-0.124007	1
0	Ctss	10.0172	0.0357257	1
0	Mtmr10	9.38221	0.0394202	1
0	Fech	9.40249	0.0625641	1
0	Laptm4b	9.43305	-0.0507738	1
0	Mlycd	9.406	-0.075686	1
0	Zfp64	9.32363	-0.0614406	1
0	Acsl6	9.32128	0.0626099	1
0	Rpl32	10.4619	0.0269705	1
0	Ehmt1	9.43841	-0.0613064	1
0	Oxr1	9.46903	0.0520976	1
0	Fbn1	9.285	0.018603	1
0	C2cd2	9.39742	-0.0630733	1
0	Slc1a5	9.31471	-0.0826537	1
0	Pard3	9.44234	-0.0618403	1
0	Celf4	9.29058	-0.05716	1
0	Trabd	9.43245	-0.0584534	1
0	Pigz	9.30846	0.0544521	1
0	Glrx	9.36102	-0.0613192	1
0	Rnf26	9.33156	0.0409536	1
0	Zic4	9.28545	0.055289	1
0	Mgme1	9.31897	-0.05523	1
0	Gtf3a	9.40739	0.0649738	1
0	Akap10	9.33764	-0.0433806	1
0	Tbkbp1	9.44215	0.0592727	1
0	Grsf1	9.37917	0.0447436	1
0	Calm3	9.76906	-0.0434796	1
0	Eif1a	9.43048	0.0608197	1
0	Maz	9.4821	0.0531447	1
0	Syt7	9.3828	0.0628001	1
0	Arnt	9.43031	0.0576443	1
0	Eif2s2	9.78142	0.0421595	1
0	Ccdc163	9.31759	-0.0831867	1
0	Foxo4	9.34279	-0.0877088	1
0	Kat6a	9.46679	0.0470404	1
0	Pds5a	9.45768	-0.0659111	1
0	Pde3a	9.29206	0.0500223	1
0	Tusc3	9.40279	-0.0600703	1
0	Pcgf1	9.32159	-0.0240882	1
0	Sdhaf4	9.45875	0.0617053	1
0	Kcmf1	9.45728	0.0582261	1
0	Ephx4	9.28253	-0.03008	1
0	BC029214	9.48212	0.0509404	1
0	Cmip	9.31043	-0.0570141	1
0	Smc6	9.53483	0.0563186	1
0	Aqp11	9.69837	-0.0513498	1
0	Peli1	9.63051	0.0493704	1
0	Timm9	9.36196	-0.0676167	1
0	Rnh1	9.59039	0.0540549	1
0	Gpatch4	9.30477	0.0697588	1
0	Sdhb	9.67614	0.0478277	1
0	Dusp22	9.44658	-0.0606676	1
0	Msantd3	9.32115	0.049214	1
0	Id2	9.69396	-0.0444117	1
0	Fgfr2	9.35153	0.0579041	1
0	Pou3f1	9.3035	-0.0271549	1
0	Farp1	9.34083	0.0489221	1
0	Gm10762	9.28756	-0.0650862	1
0	RP24-330M21.1	9.28854	0.0180685	1
0	Ppp6r2	9.28839	0.016933	1
0	Ankrd24	9.31488	0.0561201	1
0	Rdh10	9.29826	0.0301108	1
0	Ktn1	9.6971	-0.045551	1
0	Atoh8	9.30893	0.0389825	1
0	Ddx56	9.34884	0.0381028	1
0	Gm7808	9.32532	-0.0624766	1
0	Glcci1	9.33089	-0.0616791	1
0	Vkorc1	9.49459	0.0579605	1
0	Dnajc30	9.41059	-0.0725727	1
0	Use1	9.75884	-0.042628	1
0	Cebpb	9.58549	-0.0549096	1
0	Ndufa6	9.97954	-0.0361053	1
0	Chml	9.29412	0.0464393	1
0	Mia3	9.44497	0.0510398	1
0	Fis1	9.89806	-0.0383249	1
0	Atg7	9.34111	0.0553665	1
0	Slc29a1	9.38045	0.060642	1
0	Prelid1	9.61002	-0.0489716	1
0	Dnajc13	9.36575	-0.0685336	1
0	Rbm4	9.30551	-0.0610732	1
0	Lcp2	9.29924	-0.0494154	1
0	Mbtps1	9.40384	0.0578222	1
0	Lpcat3	9.47684	-0.0602942	1
0	Rasgrp4	9.34724	-0.0236033	1
0	Nfatc1	9.36336	-0.0686566	1
0	Ctla2b	9.57208	-0.0501768	1
0	Ctdp1	9.32247	0.0330228	1
0	Mical1	9.35698	0.0608546	1
0	Cmklr1	9.28634	-0.0373649	1
0	Akap12	9.69254	0.0436958	1
0	Anks1	9.49108	-0.0593261	1
0	Acap2	9.40516	-0.0586769	1
0	Hmgb2	9.66818	-0.0465749	1
0	Cbs	9.2861	-0.0303492	1
0	Polr2l	9.65176	0.0478517	1
0	Tfip11	9.34475	-0.0691419	1
0	Tln1	9.62831	0.0479265	1
0	AI987944	9.33566	0.0412171	1
0	Dbp	9.99023	-0.036896	1
0	Pdk3	9.32166	-0.0542215	1
0	Kif13a	9.3619	0.059485	1
0	Glt28d2	9.29252	-0.00662943	1
0	Trmt10b	9.33524	-0.0609018	1
0	Gm10053	9.42046	-0.0642762	1
0	Xrcc5	9.2923	-0.038127	1
0	Synpo2	9.38374	-0.0418179	1
0	Btbd1	9.49911	0.0621891	1
0	Dstn	10.0151	0.0358322	1
0	Chmp3	9.79659	0.0409734	1
0	Lsm2	9.50802	0.0556691	1
0	4933427D14Rik	9.30912	0.0594273	1
0	Zfp748	9.28937	-0.0385539	1
0	Tnrc6b	9.50639	-0.0566955	1
0	Gnb1	10.0029	-0.0352567	1
0	Zfp1	9.31481	-0.0749414	1
0	Ropn1l	9.28405	-0.0143627	1
0	Hdgf	9.61514	-0.0492561	1
0	Gm15510	9.28643	-0.0490203	1
0	Cherp	9.354	-0.0803844	1
0	Snca	9.31086	-0.054773	1
0	Ssr3	9.58003	0.0545815	1
0	Psma5	9.62253	0.0494058	1
0	Szt2	9.31018	0.0466051	1
0	Dhrs3	9.40765	0.0425645	1
0	Rpl36-ps3	9.84713	0.0357676	1
0	Cnbp	10.1427	-0.0324153	1
0	Pkib	9.28761	0.0536279	1
0	Rfc2	9.49343	-0.055449	1
0	Trpc4ap	9.52087	0.0556672	1
0	DHRSX	9.33628	0.0535502	1
0	Gm29107	9.33943	0.0768094	1
0	Cox6c	10.2023	0.0309442	1
0	Cbx8	9.33238	-0.0844798	1
0	Psd3	9.37922	0.0632003	1
0	Chp1	9.4943	0.0526567	1
0	Zfp334	9.29453	-0.0766246	1
0	4931428F04Rik	9.28528	-0.0255983	1
0	Calcoco1	9.38384	0.0692143	1
0	Gm13889	9.32919	0.0625471	1
0	Ccnh	9.38562	0.0632883	1
0	Sp100	9.65972	-0.0452489	1
0	Iars	9.33524	-0.0604577	1
0	Lrfn4	9.29312	-0.0298204	1
0	Exosc7	9.43096	0.0560837	1
0	Tfe3	9.37839	-0.0731044	1
0	2610044O15Rik8	9.32182	-0.0911505	1
0	Smg5	9.38089	-0.0640448	1
0	Fam49a	9.28481	0.0385492	1
0	Spred1	9.36264	-0.0791079	1
0	Slc7a5	10.2742	-0.0295193	1
0	Nudcd2	9.38932	0.0600323	1
0	Adora3	9.28613	-0.0148299	1
0	Rab21	9.40473	0.0631426	1
0	Coq3	9.32458	0.0687015	1
0	Ddx19a	9.37189	-0.0603688	1
0	Mlxipl	9.30748	0.0577165	1
0	Mrps23	9.42842	-0.0598513	1
0	Fbxo46	9.31175	0.0596479	1
0	Pltp	10.696	0.0231645	1
0	Zc3hav1l	9.28398	-0.0335425	1
0	Mbtd1	9.3585	-0.103459	1
0	Tmem237	9.37403	0.0585617	1
0	Mcat	9.33694	0.0475902	1
0	BC005561	9.48848	-0.0543275	1
0	Pnpla6	9.47847	-0.0563814	1
0	Clcf1	9.29172	0.0242118	1
0	Kdm2b	9.35824	0.0369919	1
0	Borcs6	9.39765	0.038109	1
0	Tsen2	9.32896	-0.0629146	1
0	Acsl5	9.42298	0.0573474	1
0	Trmt5	9.28461	0.0144485	1
0	Ccm2	9.47146	0.05507	1
0	N4bp2	9.30597	-0.109549	1
0	Med31	9.46133	0.0550051	1
0	Gm42715	9.32272	-0.0698513	1
0	Mrpl27	9.5149	0.0546145	1
0	Fxyd1	9.36093	-0.128736	1
0	Rpain	9.40938	-0.06522	1
0	Mtx2	9.42134	0.0527243	1
0	Dhrs4	9.35049	-0.0629736	1
0	4930481A15Rik	9.3013	-0.00811978	1
0	Sec14l1	9.66945	0.046703	1
0	Ccar2	9.34006	-0.0572385	1
0	Rc3h2	9.42987	0.0545968	1
0	Kank2	9.41835	-0.053874	1
0	Wdr83os	9.50947	0.0538325	1
0	Mtmr4	9.31623	0.0773094	1
0	4930402H24Rik	9.44448	0.0599856	1
0	Stip1	9.43842	0.0571787	1
0	Rap1gds1	9.47438	0.0545306	1
0	Lsm7	9.45191	0.0591265	1
0	Cars	9.36916	-0.0504648	1
0	Polb	9.4282	0.0572776	1
0	Psme1	9.77633	0.0424969	1
0	Fgfr1op	9.31297	0.0427192	1
0	Dctn6	9.52195	-0.0528174	1
0	Fitm2	9.30497	0.0688683	1
0	Actr3b	9.27913	-0.000648516	1
0	Mamstr	9.32812	-0.074228	1
0	Arhgef26	9.28765	0.0575424	1
0	Hmgn5	9.44465	0.0560674	1
0	Rps20	10.4096	-0.0265556	1
0	Nr1h2	9.54579	0.0529854	1
0	Mettl21a	9.29819	-0.0592471	1
0	Cox7a1	9.29569	-0.0639926	1
0	Pisd	9.39839	0.0605153	1
0	Zfp592	9.36576	0.0723843	1
0	Mif	9.85247	0.0381711	1
0	Khnyn	9.31478	-0.0795904	1
0	Pym1	9.36506	-0.0569938	1
0	Srp68	9.4311	-0.0588557	1
0	Mapk8	9.37249	-0.0812114	1
0	Mdm2	9.43793	0.0582015	1
0	Tnfrsf21	9.3876	0.0583922	1
0	Tm7sf2	9.29136	-0.0393582	1
0	Atrx	9.7026	-0.0435456	1
0	Gm6297	9.28678	0.00498063	1
0	Fbxl19	9.29546	-0.0254966	1
0	Tmtc4	9.34556	0.0316108	1
0	Cipc	9.37864	-0.0728313	1
0	Mzt2	9.37309	-0.0679923	1
0	Stxbp6	9.45961	0.0550832	1
0	Arih2	9.36959	-0.0630013	1
0	Eaf1	9.37347	0.0555352	1
0	Sun2	9.38854	0.052681	1
0	Cltb	9.95658	0.0358849	1
0	Pef1	9.47977	0.0574375	1
0	Apc2	9.28611	-0.0639162	1
0	Retsat	9.3103	-0.0545562	1
0	Gm16740	9.30388	0.000664751	1
0	C1qtnf4	9.33124	-0.0504034	1
0	Gid8	9.37622	-0.0625441	1
0	Tbc1d31	9.2848	-0.0145493	1
0	Nrros	9.35032	0.0212151	1
0	Rom1	9.31056	-0.00889914	1
0	Zbtb7b	9.29239	-0.0620095	1
0	Prkcg	9.28194	-0.0161514	1
0	Zscan2	9.29792	-0.0694605	1
0	Syf2	9.87631	0.0376234	1
0	Hlcs	9.32942	-0.0603535	1
0	Gtf2h1	9.38087	-0.0585073	1
0	Smarca2	9.72748	0.0365534	1
0	Wdtc1	9.35269	-0.0628014	1
0	Gfod2	9.36598	0.0634022	1
0	Fam120a	9.49439	-0.0541723	1
0	Gm26737	9.2885	-0.0148105	1
0	Dpm1	9.52829	0.0489129	1
0	Ssu72	9.72234	0.0428666	1
0	Cry1	9.3991	0.0585203	1
0	Poldip3	9.40442	-0.063914	1
0	Synj2	9.29376	0.022435	1
0	Ppp1r16a	9.32715	-0.0779526	1
0	1700037H04Rik	9.31832	-0.0603777	1
0	Zfand2a	9.44319	-0.0643029	1
0	Carnmt1	9.36492	-0.0581379	1
0	Bod1	9.46769	0.0516233	1
0	Gm10126	9.31387	-0.0595076	1
0	Marveld2	9.31797	-0.064449	1
0	Trpt1	9.31344	-0.0653189	1
0	Cflar	9.52654	-0.0524692	1
0	Svip	9.37353	-0.0547393	1
0	Rere	9.50853	-0.0557511	1
0	Gnb2	10.1021	0.0323042	1
0	Pex26	9.2969	-0.0549098	1
0	Pdxk	9.68704	-0.0448061	1
0	Gnai2	10.3971	0.0264294	1
0	B3galt6	9.30283	-0.0461084	1
0	Gmppb	9.32181	0.0417793	1
0	Gm42722	9.28458	0.0136162	1
0	Ccdc112	9.29208	-0.0164494	1
0	Gstp2	9.30439	0.0207867	1
0	Kcnq1ot1	9.48589	0.0487091	1
0	Casc3	9.39821	-0.0788874	1
0	Kctd11	9.30753	-0.0482928	1
0	Ttn	9.28387	-0.0851952	1
0	Pdcd2l	9.36456	0.0646479	1
0	Slain2	9.54813	0.0502379	1
0	Ppp2r2c	9.30273	0.0586971	1
0	Fam63a	9.71716	0.0426737	1
0	Pdrg1	9.58263	-0.0465205	1
0	Xrcc6bp1	9.29481	0.0562905	1
0	Trio	9.36587	-0.0724028	1
0	Mpdz	9.34243	-0.0567984	1
0	Ulk2	9.40183	0.0546681	1
0	Golga7b	9.282	0.0085592	1
0	Zc3hc1	9.35806	-0.0765565	1
0	Mknk2	9.52625	-0.048436	1
0	Cbfb	9.4433	0.0565681	1
0	Rest	9.40382	-0.0616831	1
0	Nfatc2ip	9.32501	0.0437944	1
0	Rgl3	9.29655	-0.0430462	1
0	Crem	9.45395	-0.0567267	1
0	Chmp4b	9.67559	-0.0440807	1
0	Vdac2	9.8034	-0.0391491	1
0	Lancl2	9.32599	0.0436907	1
0	Gipc1	9.46971	-0.0504841	1
0	Mllt10	9.52219	-0.0499585	1
0	Snrpb2	9.53063	-0.0556039	1
0	Atp1b2	9.3642	0.0587766	1
0	Slc37a3	9.3511	-0.0679326	1
0	Mllt1	9.32891	-0.0788077	1
0	2010107E04Rik	9.8442	0.0373548	1
0	Suv39h1	9.313	0.052478	1
0	Slc25a4	9.93932	0.0358169	1
0	Zfp943	9.32737	0.0551108	1
0	Gm26631	9.28708	0.0491134	1
0	Tgm2	9.69328	0.0412706	1
0	Erp29	9.64871	-0.0452619	1
0	Ppp2cb	9.46095	0.0500436	1
0	Pfn1	10.1426	-0.0308656	1
0	Tmem53	9.28818	-0.0852848	1
0	Sgsm3	9.33389	0.0653056	1
0	Rbm12b2	9.31814	0.0606066	1
0	Ikbkap	9.31921	-0.0648798	1
0	Zwint	9.42998	0.0535847	1
0	Iffo2	9.3203	0.0586143	1
0	Slc15a4	9.36025	0.0528569	1
0	Gm21092	9.53331	-0.0534734	1
0	Lag3	9.3743	0.0545406	1
0	Clcn2	9.28919	-0.0420676	1
0	Dip2a	9.37661	0.0485658	1
0	Rab12	9.48627	0.0518661	1
0	Abca7	9.33967	-0.0832148	1
0	Pten	9.54144	0.0505062	1
0	Zfp46	9.32793	0.0454333	1
0	Sp110	9.41489	-0.0566613	1
0	Xpo1	9.40966	0.0628093	1
0	Supt3	9.30985	0.0565718	1
0	6330403A02Rik	9.28569	-0.0320353	1
0	Galnt7	9.33409	0.0530453	1
0	Sf3a2	9.42023	-0.0652156	1
0	Snrnp200	9.43661	0.0545155	1
0	Srpk3	9.29354	0.0310445	1
0	Anxa2	9.87787	0.0365211	1
0	Calm2	10.0859	-0.0318601	1
0	Abca1	9.37121	0.0592845	1
0	Sh3pxd2b	9.29704	-0.110933	1
0	Klhl6	9.38805	0.0615403	1
0	Matr3	9.65445	-0.0453021	1
0	Gnaz	9.28016	0.00201662	1
0	Bmi1	9.38267	0.0621737	1
0	Hdlbp	9.53882	-0.0494711	1
0	Lpcat2	9.35814	0.0682973	1
0	Lrrcc1	9.355	0.0804622	1
0	Gm4070	9.34325	0.0874736	1
0	Eif4a2	10.0514	-0.033425	1
0	Cdc123	9.40158	0.0548835	1
0	Mier3	9.33451	0.055116	1
0	Chd3	9.58171	-0.0483033	1
0	Bmpr1a	9.29593	0.00457698	1
0	Rnf38	9.38372	-0.0614341	1
0	Camsap2	9.39747	0.0401643	1
0	2810004N23Rik	9.35185	0.0646618	1
0	Car11	9.29859	0.0117438	1
0	Asnsd1	9.35388	0.0600373	1
0	Ppp4c	9.57287	0.0484549	1
0	Gm15402	9.29382	-0.0619472	1
0	Zzef1	9.40634	0.0562946	1
0	1190002N15Rik	9.3149	-0.0453309	1
0	Sec24c	9.38103	-0.0655667	1
0	Mrps17	9.49738	0.0486803	1
0	Pla2g16	9.64267	0.0455592	1
0	Ndufb10	9.81467	0.0382698	1
0	Pcyox1	9.39309	0.066179	1
0	Kidins220	9.39613	0.048887	1
0	Apoe	10.55	-0.023807	1
0	Ankra2	9.38578	0.0521221	1
0	Usmg5	9.88305	-0.0362902	1
0	Pigt	9.41197	-0.0626427	1
0	Trim59	9.30006	0.182677	1
0	Snx4	9.37532	-0.0521955	1
0	Haus1	9.33667	-0.0796853	1
0	Oxsr1	9.38137	-0.0661917	1
0	Gzma	9.28552	-0.173846	1
0	Zbtb49	9.29302	-0.0556211	1
0	Pgf	9.29001	0.0865273	1
0	Ccdc107	9.45635	-0.0661085	1
0	Mdk	9.29415	0.0390963	1
0	Lrrc51	9.29887	0.0756526	1
0	Cul4a	9.43445	-0.0551334	1
0	Cd2bp2	9.40556	-0.0569893	1
0	Mrpl55	9.45767	0.0492109	1
0	Syngr2	9.51857	0.0506466	1
0	Ube2d3	10.0038	0.0332019	1
0	Ifnar1	9.75671	-0.0398345	1
0	Blzf1	9.32774	0.0151583	1
0	Smad9	9.28115	0.00725145	1
0	Helb	9.30267	-0.0499665	1
0	Sbno1	9.54362	-0.0523959	1
0	2410015M20Rik	9.68374	-0.0446434	1
0	Ccdc77	9.31054	0.0532782	1
0	Slamf1	9.29134	-0.0132576	1
0	Iah1	9.41764	0.0522957	1
0	Coq10b	9.63297	0.0434314	1
0	Commd8	9.51105	0.0561545	1
0	Arhgef4	9.2935	-0.0606697	1
0	Pqlc2	9.30578	-0.0486601	1
0	Slc35d2	9.336	-0.0655766	1
0	Slc25a26	9.30781	-0.010283	1
0	Rbm43	9.30828	0.010419	1
0	Stx5a	9.60412	0.0442522	1
0	Tank	9.34254	-0.0624145	1
0	Tet2	9.36403	-0.0655686	1
0	Dctn4	9.42426	-0.0568958	1
0	Klhdc10	9.34792	-0.0618072	1
0	Slirp	9.58698	0.0504187	1
0	Pi4k2a	9.34862	-0.0431378	1
0	Usp54	9.43009	-0.0629112	1
0	Ap4s1	9.4299	0.0585297	1
0	Qk	9.95299	-0.0340483	1
0	Smarcd2	9.43144	-0.0581847	1
0	Gmfb	9.44249	0.0557326	1
0	Aph1a	9.62834	-0.0480449	1
0	Cib2	9.289	-0.0444614	1
0	Afg3l1	9.38861	0.0602618	1
0	2410004B18Rik	9.44207	0.0530506	1
0	Zhx3	9.44726	-0.0456419	1
0	0610009B22Rik	9.3647	0.0859979	1
0	Tmem65	9.44906	-0.0568207	1
0	Fam175b	9.35843	0.0661685	1
0	Tmcc1	9.43253	-0.0539169	1
0	Helq	9.2884	0.0169933	1
0	Bcl2a1a	9.30693	-0.027844	1
0	Poli	9.28292	-0.0215397	1
0	Akt2	9.3453	0.0526535	1
0	Lamp1	10.1321	0.0303203	1
0	Fam72a	9.32145	-0.0822327	1
0	Osgin2	9.32962	0.0610003	1
0	Cpne1	9.28066	-0.00590031	1
0	Efcab2	9.30412	-0.0290015	1
0	Psip1	9.46415	0.0542296	1
0	Myl6	10.5735	-0.0229353	1
0	Mustn1	9.30613	0.0517319	1
0	Arid3a	9.31034	-0.0531464	1
0	Pak3	9.28238	-0.0306256	1
0	Tlr3	9.34074	0.0557829	1
0	Ubap2l	9.55213	0.0490558	1
0	Fbln2	9.33704	-0.0565726	1
0	Eif6	9.64461	0.0445339	1
0	Kctd20	9.45918	0.0523874	1
0	Chtf8	9.43352	-0.0467597	1
0	Smpd1	9.43377	0.0552811	1
0	Hp1bp3	9.60271	-0.0480768	1
0	Map3k14	9.29743	0.0193399	1
0	Rgl1	9.42025	-0.0568188	1
0	Tpgs1	9.4789	-0.0570548	1
0	Fam71e1	9.28417	-0.0363294	1
0	Dnaja2	9.61755	-0.0463244	1
0	3110002H16Rik	9.31152	-0.100031	1
0	Atf2	9.43209	0.0418535	1
0	Luc7l3	9.61543	0.0400209	1
0	AY036118	9.82349	-0.0390646	1
0	Myct1	9.45956	0.0479233	1
0	Cyb561d1	9.30117	-0.0740761	1
0	Slc16a2	9.6514	0.0433473	1
0	Stat5a	9.29541	-0.0307876	1
0	Siah1a	9.44299	-0.0531073	1
0	Chst11	9.3676	-0.0775944	1
0	Lor	9.30309	-0.0560623	1
0	Bbx	9.45892	-0.0518276	1
0	Sltm	9.49927	-0.0544893	1
0	Plac9b	9.29278	0.0438487	1
0	Qrich1	9.43753	0.0504462	1
0	Erh	9.68397	-0.0424982	1
0	Ngrn	9.41904	0.0534874	1
0	Dnah6	9.29292	-0.0543852	1
0	Kcnj10	9.33154	0.0822552	1
0	Chpf	9.29012	-0.00445135	1
0	Mcm6	9.3722	-0.0642005	1
0	Slc25a37	9.32507	-0.0948436	1
0	Osbpl6	9.29639	0.0387177	1
0	Pccb	9.32473	-0.0437516	1
0	4930430F08Rik	9.3106	0.0600132	1
0	Ldhd	9.28824	-0.0434377	1
0	Tcf7l2	9.40437	-0.0576846	1
0	Dhx8	9.32718	-0.0521889	1
0	Ptprk	9.35355	-0.055305	1
0	Mttp	9.29794	-0.0183871	1
0	Mrps28	9.38356	0.0646256	1
0	Emd	9.51558	-0.0564521	1
0	Cluap1	9.34941	0.0522453	1
0	Pygm	9.30599	0.0453605	1
0	Rac1	10.0792	0.0307062	1
0	Shank3	9.3527	-0.0530486	1
0	Mapk11	9.30251	-0.0427337	1
0	Mpc2	9.61088	-0.045076	1
0	Narf	9.34578	0.0545329	1
0	Pop5	9.75474	0.0390418	1
0	Rps7	10.4111	-0.0246402	1
0	Ptafr	9.2941	0.0461692	1
0	Ulk4	9.28099	-0.0543369	1
0	Ubap2	9.41605	-0.0619822	1
0	Atg4c	9.31681	0.0479401	1
0	Armcx1	9.34763	0.0584294	1
0	Bcap31	9.66406	0.0427477	1
0	Vps51	9.35789	-0.0577578	1
0	Acss2	9.31935	-0.0903231	1
0	R3hcc1l	9.3472	-0.0787078	1
0	Stub1	9.69581	0.0415796	1
0	Nos1	9.30208	-0.0199126	1
0	Rnf169	9.32149	0.00154166	1
0	Znrd1	9.50117	0.0541836	1
0	Itm2b	10.5768	0.0226817	1
0	Cnbd2	9.29194	-0.0726406	1
0	Gap43	9.30255	0.018767	1
0	Ngfrap1	9.53129	0.0461681	1
0	Cers6	9.28208	-0.0110597	1
0	Ltv1	9.32905	0.0561577	1
0	Scaf11	9.50795	-0.0514985	1
0	Rasa2	9.37322	-0.0564879	1
0	Traf2	9.34199	0.0502388	1
0	Ptprg	10.0224	0.0308119	1
0	Ankrd28	9.30203	0.0458062	1
0	Zfp707	9.35222	-0.0547986	1
0	Atp5sl	9.35023	0.0543744	1
0	Mtr	9.29166	-0.0667342	1
0	Tshz2	9.68508	-0.0400647	1
0	2010007H06Rik	9.31494	-0.0750067	1
0	Arhgap20	9.31196	-0.0287051	1
0	Zfp938	9.31897	-0.0684606	1
0	Atad3a	9.35529	0.0559676	1
0	Fam35a	9.30366	-0.031689	1
0	Khdrbs1	9.57934	0.0483118	1
0	Dnajc27	9.30418	-0.024054	1
0	Dnajc10	9.5644	-0.0461135	1
0	Fkbp4	9.82749	0.036689	1
0	A230046K03Rik	9.37478	-0.0624249	1
0	Rabac1	10.151	0.0292507	1
0	Hist2h4	9.30256	-0.0101222	1
0	Tor1aip1	9.58603	-0.0438162	1
0	Nanos1	9.36177	0.0492978	1
0	Pigk	9.39737	0.0510511	1
0	Uck1	9.38173	-0.0515045	1
0	Naa40	9.30868	-0.0673357	1
0	Mob4	9.55015	0.0470061	1
0	Lemd3	9.32713	-0.0554322	1
0	Purb	9.57957	-0.045194	1
0	Fam181b	9.41206	-0.0646667	1
0	Hsd17b4	9.45639	0.0538204	1
0	Rbm28	9.3806	-0.0590981	1
0	Irf6	9.34366	-0.0637643	1
0	Abhd17c	9.34915	-0.0529043	1
0	Nxt2	9.32335	0.0570425	1
0	Pxmp2	9.29281	0.0437538	1
0	Socs4	9.37312	-0.049938	1
0	Dtnbp1	9.38432	-0.0604816	1
0	Ncf1	9.34482	0.0551736	1
0	Rpl13	10.6064	-0.0218736	1
0	Zc4h2	9.29497	0.043404	1
0	Tomm34	9.43046	-0.0651618	1
0	Abca3	9.42703	-0.0595665	1
0	Srp9	9.70516	-0.0394509	1
0	Slc35a2	9.40734	0.0510645	1
0	Fam160a2	9.33571	0.0807755	1
0	Cadm4	9.36397	-0.0320236	1
0	Fam32a	9.60234	-0.045912	1
0	Aptx	9.33066	0.0540576	1
0	Mars2	9.29742	-0.0441585	1
0	H2afx	9.41421	-0.0589848	1
0	Itm2c	9.69699	-0.0423226	1
0	Hddc3	9.43787	0.058263	1
0	Cav1	9.82619	-0.0357986	1
0	Hira	9.32588	-0.0657149	1
0	Aldh1a1	9.29859	0.102423	1
0	Rpl35a	10.5513	0.0223715	1
0	Efhc2	9.30904	0.0403445	1
0	Trub1	9.30033	-0.0957984	1
0	Ints4	9.31677	0.0201213	1
0	Stambpl1	9.29144	0.00381762	1
0	Paxip1	9.33631	-0.0669593	1
0	Xab2	9.38483	-0.0552443	1
0	S1pr3	9.28859	-0.0587083	1
0	Rps4x	10.4759	-0.0231876	1
0	2510002D24Rik	9.52558	0.0469782	1
0	Mib2	9.36857	-0.0630773	1
0	Mllt4	9.70219	-0.0396387	1
0	Vps18	9.33782	0.0549623	1
0	Sap18	9.77261	0.0375115	1
0	Rps11	10.3746	-0.0246321	1
0	Ptbp1	9.60428	-0.0444532	1
0	Rgs3	9.69663	-0.0405882	1
0	Nsa2	9.54093	0.0382598	1
0	Slc10a3	9.34382	0.0635985	1
0	Rbpj	9.39688	0.0410487	1
0	Ano4	9.29577	0.0463176	1
0	Kmt2e	9.77874	0.0342497	1
0	Lyst	9.32352	0.0785275	1
0	Tbc1d19	9.34863	0.0531812	1
0	Trp53inp1	9.35223	0.0555499	1
0	Macrod1	9.32509	0.0653944	1
0	Vps52	9.37677	-0.0557067	1
0	Zfp275	9.33137	0.0475268	1
0	Kdr	9.92623	0.0323853	1
0	Ppil4	9.42229	0.0504142	1
0	Mad2l1bp	9.35987	0.0550153	1
0	Snn	9.38873	-0.0537466	1
0	Efnb2	9.41029	0.0540259	1
0	Fam118a	9.40433	0.0523363	1
0	Slc50a1	9.83784	-0.0359168	1
0	Epha2	9.36087	-0.0509039	1
0	Npr1	9.39969	-0.0603053	1
0	1810041L15Rik	9.2804	-0.0329977	1
0	Smim15	9.47711	0.0394787	1
0	Smap2	9.43392	0.0473554	1
0	Oplah	9.33096	-0.0683057	1
0	Gm26619	9.29292	-0.0835529	1
0	RP23-455C13.7	9.28512	-0.0531965	1
0	Sgce	9.32142	0.0464499	1
0	Surf6	9.32791	-0.0422373	1
0	Zfp639	9.41815	0.0517275	1
0	1110008F13Rik	9.58137	-0.0452296	1
0	Trim56	9.47641	0.0507892	1
0	Rgs11	9.2862	-0.0217131	1
0	Meg3	9.37064	-0.0497974	1
0	Mrpl36	9.48994	-0.0489325	1
0	Itpa	9.41449	0.051807	1
0	U2af1l4	9.29501	-0.0624353	1
0	Tubg1	9.37832	-0.0638554	1
0	D130020L05Rik	9.2855	-0.0363752	1
0	Prkcb	9.41783	-0.0571639	1
0	Gm20390	9.28718	0.0221519	1
0	Gm5218	9.28966	-0.102547	1
0	Idh3b	9.58003	-0.0486974	1
0	B3gnt9	9.28552	-0.0326028	1
0	Polr1e	9.28814	0.054069	1
0	Gpm6b	9.47212	0.0279668	1
0	Wnk2	9.30881	0.0323673	1
0	Napa	9.66722	0.0428307	1
0	Rtfdc1	9.51486	0.0481455	1
0	Rbms2	9.49271	0.0453925	1
0	Myl12b	10.1577	0.0280942	1
0	Atp6v0a2	9.41338	0.0581328	1
0	Prkci	9.3395	0.0304854	1
0	Grina	9.55359	-0.0430573	1
0	Magohb	9.34858	-0.0597693	1
0	Gm12326	9.28684	-0.0442312	1
0	Sfpq	9.75876	-0.0357543	1
0	Hmbox1	9.46349	0.0483315	1
0	Ccpg1	9.39609	-0.04822	1
0	B230219D22Rik	9.67777	-0.0401242	1
0	Rsbn1l	9.63613	0.0414352	1
0	AV099323	9.29425	0.0232885	1
0	Dlst	9.37082	-0.0554796	1
0	Dennd4c	9.3763	-0.0624095	1
0	Tcaf1	9.41611	-0.0701234	1
0	Fibin	9.28738	0.0311024	1
0	Sorbs1	9.52205	0.045257	1
0	Fbxl8	9.31232	-0.0453615	1
0	Mrpl11	9.48404	0.0484862	1
0	B4galt5	9.37766	-0.0440026	1
0	Nup98	9.3149	-0.0868532	1
0	Zc3h7b	9.43675	-0.0552916	1
0	Exo5	9.28935	-0.0296455	1
0	Myo1f	9.28623	-0.0586068	1
0	Camk2n1	9.6297	-0.0421231	1
0	Vcl	9.41079	0.0430291	1
0	Rplp2	10.4886	0.0224412	1
0	Cpsf3	9.36724	0.0496312	1
0	Stxbp1	9.43966	-0.0532157	1
0	Gfra4	9.28588	-0.0427104	1
0	Nfx1	9.40255	-0.051624	1
0	Apln	9.29296	-0.0970991	1
0	Lsm11	9.3113	0.0437457	1
0	Cdv3	9.52494	-0.047059	1
0	Dennd6b	9.31391	-0.049489	1
0	Banf1	9.6241	0.0403669	1
0	Sptlc2	9.49903	0.0496491	1
0	Dap3	9.3974	-0.0590216	1
0	Wbp2	9.69739	0.0381518	1
0	Nudt2	9.3293	0.0546364	1
0	Tm6sf1	9.45889	0.0501227	1
0	Iscu	9.6972	-0.0396466	1
0	Zbtb42	9.31633	0.0137742	1
0	Ap3b1	9.38211	0.0448355	1
0	Iqsec2	9.32222	-0.0546486	1
0	Nudt7	9.32823	0.00810926	1
0	2310057M21Rik	9.32085	0.0409342	1
0	Tnks2	9.47857	-0.0491095	1
0	Rrp9	9.34988	0.0515925	1
0	Gpcpd1	10.1799	-0.027023	1
0	Senp5	9.31639	0.0217732	1
0	Gm34342	9.28915	-0.0658382	1
0	Ppp1r2	9.94961	0.0313119	1
0	Gm13830	9.28256	-0.0351776	1
0	Mgea5	9.50526	-0.0467672	1
0	Gabpa	9.36896	-0.0510336	1
0	Tpp1	9.51447	-0.0466485	1
0	Fundc2	9.49858	-0.0496905	1
0	Fam179b	9.34461	0.0423049	1
0	Med24	9.31347	-0.0516255	1
0	Uqcrh	10.0846	-0.0286363	1
0	Cbx4	9.42173	-0.0594318	1
0	Gm12728	9.31527	0.0480086	1
0	Mrpl49	9.40651	0.0526105	1
0	Cdk19	9.58113	0.0459285	1
0	Dmap1	9.36273	-0.0629543	1
0	Ap4e1	9.30524	-0.0973014	1
0	Ccdc9	9.38466	-0.0575393	1
0	Zfp637	9.43404	-0.0513263	1
0	Stx8	9.43867	-0.0443523	1
0	Mrpl40	9.40734	-0.0497924	1
0	Dhodh	9.34086	-0.0565759	1
0	Fscn1	9.42795	0.0363037	1
0	Ptpn18	9.40146	-0.0594544	1
0	Cplx2	9.31633	0.0376049	1
0	Ggh	9.47122	-0.0446071	1
0	Fam173a	9.45873	-0.0494348	1
0	Lasp1	9.56533	0.0414043	1
0	Rab23	9.33413	-0.0440381	1
0	Mapk8ip2	9.30448	-0.0381244	1
0	Mier1	9.68994	0.0372873	1
0	Mipol1	9.3121	-0.0628565	1
0	Phf20	9.46016	-0.0495547	1
0	0610007P14Rik	9.40033	-0.0552344	1
0	Mplkip	9.41458	-0.0478422	1
0	Pdlim2	9.49555	0.0559801	1
0	Sipa1l2	9.41524	-0.0518033	1
0	Nme5	9.28574	-0.0736615	1
0	Aar2	9.37453	-0.05435	1
0	Ghdc	9.34177	-0.0642863	1
0	Trappc6b	9.68415	-0.0378489	1
0	Cep128	9.2895	-0.048543	1
0	Hivep3	9.30709	0.0576434	1
0	Vwa9	9.33213	0.0520812	1
0	Inf2	9.54079	0.044874	1
0	Arhgef7	9.38708	0.0524495	1
0	Sqle	9.30475	0.0447785	1
0	Lonrf3	9.29119	0.0352246	1
0	Bysl	9.32335	0.0582613	1
0	Laptm4a	10.2499	0.0257303	1
0	Srgap1	9.34538	-0.0702813	1
0	Med15	9.37404	-0.0660627	1
0	Usp36	9.39985	-0.0534634	1
0	Gm17501	9.33773	-0.0624451	1
0	Npl	9.28413	0.0179356	1
0	Atf6b	9.39885	-0.0500445	1
0	Serinc5	9.43433	0.0492401	1
0	Hk3	9.28291	-0.00868852	1
0	Armc10	9.37465	-0.0595225	1
0	Bcl7c	9.4974	0.0470842	1
0	Ppp2ca	9.70827	0.0364076	1
0	Smim10l1	9.74613	-0.0382958	1
0	Rtcb	9.52109	-0.0462887	1
0	Yif1b	9.58534	0.0431985	1
0	Gm44029	9.30582	0.0173188	1
0	Plin2	9.55396	0.0431672	1
0	Strn4	9.51106	0.0481756	1
0	Immt	9.45518	-0.0525518	1
0	Med22	9.34091	0.0484651	1
0	Enpp4	9.48557	0.042554	1
0	Pam16	9.48839	0.0473182	1
0	Yipf5	9.45523	-0.0510687	1
0	Ate1	9.40256	-0.0529149	1
0	Dgkq	9.31474	0.0319586	1
0	Uros	9.30067	0.0189954	1
0	Stk38	9.62817	0.0412863	1
0	Prdm11	9.3027	-0.0401034	1
0	Dgkz	9.43345	0.0516664	1
0	4732491K20Rik	9.2902	0.0381607	1
0	Tmem29	9.33467	-0.0623764	1
0	Dhrs7b	9.35664	0.0537662	1
0	Prpf38b	9.54568	-0.0453822	1
0	Hivep1	9.42271	-0.0551536	1
0	Cinp	9.36382	-0.0485051	1
0	Flt3l	9.3564	-0.0834209	1
0	Ccdc134	9.3057	0.0240564	1
0	Fam206a	9.29143	0.0296577	1
0	Ift20	9.57348	-0.0446712	1
0	Azi2	9.45138	-0.0498051	1
0	Ldlr	9.32742	-0.0585276	1
0	Gca	9.31297	-0.031728	1
0	Msx1	9.41763	-0.0536739	1
0	Kazald1	9.33604	-0.0321945	1
0	Alkbh8	9.31153	-0.0523104	1
0	Nt5c3b	9.38603	0.0478334	1
0	Ssbp2	9.34643	0.0345784	1
0	Smg9	9.35758	-0.0597587	1
0	Ddx27	9.40035	0.0570836	1
0	Fam65a	9.58814	0.0398936	1
0	Tfam	9.36448	-0.0548889	1
0	Cyb5a	9.75326	0.0363804	1
0	Nosip	9.49303	-0.0449648	1
0	Gnpat	9.3631	-0.0542325	1
0	Rpsa	10.2298	0.0249513	1
0	Ltbp4	10.1289	0.0268658	1
0	Ccdc86	9.33151	0.0224333	1
0	2510009E07Rik	9.38997	-0.0523236	1
0	Rpl37a	10.6271	0.0201206	1
0	Nhp2l1	9.82464	-0.0339125	1
0	Lcorl	9.38078	-0.0436708	1
0	Kctd9	9.3299	0.0110788	1
0	0610030E20Rik	9.41632	0.0524561	1
0	Atf6	9.35646	-0.0557213	1
0	Rab6a	9.77867	-0.0347786	1
0	Gemin5	9.29939	-0.0632606	1
0	Hmgcr	9.34064	0.0591458	1
0	Rpl7a	10.1235	0.0270892	1
0	Nsun6	9.38281	0.0345639	1
0	Nub1	9.49146	-0.0475149	1
0	Slc25a29	9.29262	0.0252875	1
0	Enox2	9.32769	-0.0689132	1
0	Brwd3	9.34015	0.0296491	1
0	Ntn4	9.31828	0.0430276	1
0	Maea	9.52098	-0.0498292	1
0	Mmaa	9.32771	-0.0618708	1
0	Tmem168	9.35867	-0.0475054	1
0	Egln2	9.56012	0.0409173	1
0	1700017B05Rik	9.32127	0.0374736	1
0	Rad21	9.54599	-0.0456086	1
0	Mfsd1	9.40905	0.043348	1
0	Scand1	9.57972	0.042206	1
0	Myl4	9.31201	-0.0616441	1
0	Rpl7	10.3973	-0.0226127	1
0	Ccdc141	9.95636	0.0292187	1
0	Ablim1	10.1975	-0.0257741	1
0	Commd3	9.56158	-0.0456004	1
0	Slc1a1	9.61404	0.0412188	1
0	Rgl2	9.54704	-0.0451769	1
0	Jtb	9.48998	0.0450195	1
0	Rsph3b	9.28587	-0.0181564	1
0	Mettl16	9.34444	0.0559612	1
0	Kat5	9.38153	-0.0751883	1
0	Mis12	9.34322	0.0451565	1
0	Acox1	9.58762	-0.0422575	1
0	Asb2	9.29116	-0.048535	1
0	Zfp367	9.34228	-0.0598026	1
0	Tmem181a	9.35579	0.0523153	1
0	Tmem214	9.43624	0.0391871	1
0	Rpl29	10.1792	-0.0257532	1
0	Tubb3	9.29459	0.0392089	1
0	Ankrd44	9.38691	0.0485956	1
0	Rps27	10.6991	0.0191099	1
0	Rara	9.35089	0.0459809	1
0	Rnps1	9.48477	0.0455015	1
0	Twistnb	9.40081	0.0517474	1
0	Jade2	9.37469	0.041841	1
0	Rb1cc1	9.48639	-0.0561403	1
0	Rad50	9.34427	0.0547197	1
0	Atm	9.31273	-0.00253165	1
0	Unc119	9.3098	-0.0682332	1
0	Dlat	9.36006	-0.051257	1
0	Ift172	9.40529	0.0497457	1
0	Arf4	9.7543	-0.0356777	1
0	Chchd2	10.3656	0.0228504	1
0	Tbc1d12	9.38782	0.0519619	1
0	Ube2k	9.59082	0.0419246	1
0	Cramp1l	9.37725	0.0554562	1
0	F3	9.29048	0.00923263	1
0	Oxsm	9.29187	0.033502	1
0	Cass4	9.28341	-0.0266053	1
0	Dvl2	9.3315	0.0523312	1
0	Nck1	9.53013	0.0411851	1
0	Mkks	9.43334	0.0453356	1
0	Ppm1j	9.28652	-0.0434205	1
0	Adck1	9.31098	-0.0328514	1
0	Mapkap1	9.42592	-0.0453831	1
0	Nup62	9.33016	0.0751436	1
0	Arid2	9.41399	0.0533368	1
0	Sestd1	9.34253	-0.0497276	1
0	Fbxo32	9.34227	0.0476182	1
0	Psmf1	9.38266	0.0253496	1
0	Nod1	9.47984	0.040131	1
0	Wrap53	9.32603	0.0225833	1
0	Psmd10	9.37243	0.0201597	1
0	Ghr	9.36143	0.0409631	1
0	Tsn	9.63009	-0.0405293	1
0	Mypop	9.31525	0.0403246	1
0	Mterf3	9.37448	0.0474327	1
0	Psmb6	9.86672	0.0323211	1
0	Atp5l	10.1216	0.0266702	1
0	Mvd	9.29929	-0.0352877	1
0	Bhlhe41	9.33467	-0.0283464	1
0	Cdc40	9.37617	0.0507616	1
0	Dhx29	9.31501	0.00826355	1
0	Lhpp	9.2926	-0.0167259	1
0	Tmem260	9.32758	-0.0674567	1
0	Bcr	9.34077	0.0674509	1
0	Phrf1	9.37955	-0.0348984	1
0	Atn1.1	9.38822	0.0516118	1
0	Ilk	9.62048	0.0396907	1
0	Cmss1	9.29493	-0.0578093	1
0	Zfp384	9.33409	0.0522982	1
0	Cic	9.42657	-0.0556821	1
0	Smco4	9.75895	-0.0335302	1
0	Accs	9.28765	-0.00281789	1
0	Dnajc6	9.28801	-0.025813	1
0	Gmppa	9.3499	-0.0489796	1
0	Tagln2	10.054	-0.0273882	1
0	Rsad2	9.47634	0.0545914	1
0	Eef1e1	9.32438	0.0588729	1
0	Chchd3	9.52935	0.0438541	1
0	Anapc1	9.40329	-0.0509758	1
0	Erlin1	9.31884	-0.0279848	1
0	Senp2	9.36435	0.0507179	1
0	Tmx4	9.48766	-0.0488975	1
0	Nfkb1	9.49151	0.0472067	1
0	Slc25a36	9.38577	0.0582357	1
0	Mrto4	9.35744	0.0335258	1
0	Asxl2	9.39696	0.0513415	1
0	Calhm2	9.32666	-0.0504128	1
0	Thop1	9.3217	-0.0586135	1
0	Rpl11	10.4361	-0.0215936	1
0	Trip12	9.50059	-0.0501921	1
0	Tmc4	9.29819	-0.0980661	1
0	E2f5	9.36211	-0.0486579	1
0	Nlk	9.34439	-0.0536305	1
0	Parp14	9.40101	0.0519441	1
0	Elp2	9.35533	-0.0629259	1
0	Klf3	9.65498	-0.0394818	1
0	Vps26b	9.37645	0.0348502	1
0	Pim3	9.95123	0.0300659	1
0	Nup85	9.35493	0.0571261	1
0	Bvht	9.68666	0.037111	1
0	Elovl4	9.28292	-0.0228191	1
0	Efhd1	9.33395	0.0468439	1
0	Cml2	9.28415	-0.0491158	1
0	Eif4ebp1	9.39556	0.0518826	1
0	Egfl8	9.42368	-0.0562106	1
0	Dmgdh	9.28444	-0.0526011	1
0	Gpatch11	9.39675	0.0497624	1
0	Larp4b	9.4916	-0.0477955	1
0	Sh3kbp1	9.32581	-0.0511042	1
0	Fam214a	9.33048	0.0570765	1
0	Mief2	9.31187	-0.0583426	1
0	Hecw2	9.28713	0.0593406	1
0	Shb	9.34364	-0.0576613	1
0	Grtp1	9.28505	-0.0122425	1
0	Ssh1	9.39304	-0.0525969	1
0	Csad	9.3676	0.047724	1
0	Tmem52	9.28306	-0.0356536	1
0	D430042O09Rik	9.33065	0.046079	1
0	Magee1	9.30657	-0.00462361	1
0	Akr1c14	9.41718	0.0358548	1
0	Irak2	9.43217	-0.0515118	1
0	Sat2	9.29834	0.0338463	1
0	Zfp764	9.31198	0.0118105	1
0	Aifm1	9.33244	-0.0810779	1
0	Whsc1l1	9.55097	-0.0447942	1
0	Plk3	9.47548	-0.0486649	1
0	Mtif3	9.35877	0.0286319	1
0	Ythdc2	9.32825	0.024394	1
0	Hpn	9.27961	0.00860765	1
0	Adgra3	9.352	0.0472298	1
0	Rps28	10.4109	-0.0216054	1
0	Vapb	9.61163	0.0391189	1
0	Btbd10	9.36435	0.0434067	1
0	Rhoc	9.88483	-0.0297685	1
0	Rab31	9.38339	-0.0735929	1
0	Spcs1	9.75432	-0.0339475	1
0	Gbf1	9.38885	-0.0474025	1
0	Ubn1	9.50856	0.0467139	1
0	9330182L06Rik	9.2868	0.0280943	1
0	Ttc7	9.3002	0.0133178	1
0	Dgcr8	9.3295	0.0459004	1
0	Trps1	9.43091	0.0380156	1
0	Phf11b	9.28675	-0.0167784	1
0	Kcnab2	9.28414	0.0157914	1
0	Magi3	9.41295	0.0462484	1
0	Nck2	9.30512	-0.0302893	1
0	Mapk7	9.33639	-0.0676804	1
0	L3mbtl2	9.3121	0.044686	1
0	Il13ra1	9.34786	0.0466053	1
0	Il6st	9.50815	-0.041755	1
0	Fadd	9.3216	-0.0980277	1
0	Sh3bp5	9.34482	-0.0369125	1
0	Hnrnpr	9.62779	-0.0404115	1
0	Athl1	9.32543	0.019364	1
0	Astn1	9.28447	-0.00994264	1
0	Rabif	9.37416	-0.0560082	1
0	Mospd1	9.51995	-0.0415484	1
0	Med27	9.3583	0.0420889	1
0	Lrp12	9.29125	-0.00885392	1
0	March2	9.61602	0.0340694	1
0	Trem2	9.68127	0.0369138	1
0	Ppm1m	9.44784	-0.0474825	1
0	Cat	9.48928	-0.044322	1
0	Rer1	9.60534	-0.0382075	1
0	Nphp3	9.31677	-0.0530264	1
0	Tmsb4x	10.9499	-0.0161478	1
0	Tango2	9.34821	-0.0474075	1
0	Tmem178	9.28397	0.0442536	1
0	Slc4a1ap	9.34604	0.0260025	1
0	Samd4b	9.39785	-0.0506454	1
0	Asb1	9.30521	-0.0650696	1
0	Zc3h15	9.5211	0.0408178	1
0	Aldh3b1	9.30299	0.0694535	1
0	Acta2	9.35649	0.0398568	1
0	Hspb8	9.4398	-0.0383386	1
0	Kdm4c	9.36947	-0.0414917	1
0	Nfkbil1	9.37401	0.0453431	1
0	Dhx57	9.32733	-0.0518	1
0	Tceal1	9.37599	-0.0429919	1
0	Ifit1	9.56452	-0.0319827	1
0	Stoml1	9.33516	-0.0593563	1
0	Bzw1	9.59959	0.0411323	1
0	Cdkl2	9.28231	-0.0278959	1
0	Irgq	9.30728	-0.0596775	1
0	Ythdf1	9.40939	-0.0446868	1
0	Gnb2l1	10.0276	0.0259349	1
0	Angptl2	9.29207	-0.0518583	1
0	Ntmt1	9.37223	-0.0562831	1
0	Mnt	9.33852	0.0357342	1
0	Eya3	9.3278	-0.018628	1
0	Ndrg4	9.29088	-0.0435115	1
0	Stap1	9.2797	-0.00231034	1
0	Eme2	9.29628	-0.034971	1
0	Timeless	9.38712	-0.0506153	1
0	Ptcd2	9.38613	-0.0504466	1
0	Cox7b	9.76635	-0.0324339	1
0	Nlgn3	9.29043	0.0437142	1
0	H2-T23	9.81522	-0.0331703	1
0	Dgcr2	9.4048	-0.0484146	1
0	Eprs	9.49706	0.0452682	1
0	Magt1	9.46188	0.0478502	1
0	Pbxip1	9.43398	-0.0434857	1
0	Tubb5	10.0567	-0.0268429	1
0	Fat1	9.30037	-0.0193412	1
0	Sh3gl2	9.2876	-0.0276901	1
0	Dync2h1	9.29227	-0.000477645	1
0	Mrpl52	9.6059	0.038115	1
0	Rbm41	9.28692	-0.0723329	1
0	Anp32e	9.57608	-0.0390073	1
0	Bahcc1	9.31713	0.0496816	1
0	Zfp946	9.32434	-0.0723713	1
0	Phf13	9.31604	-0.0686089	1
0	Unc45a	9.43045	-0.049349	1
0	Mpp6	9.3069	-0.0535876	1
0	Vps37a	9.39888	-0.0560746	1
0	Fam172a	9.33857	-0.0493495	1
0	Gnb4	9.60679	-0.0383278	1
0	Nucb1	9.64155	-0.0372108	1
0	Fmr1	9.4269	-0.0530977	1
0	Gpr34	9.41514	-0.0514025	1
0	Tm2d3	9.46676	0.0505016	1
0	Tmbim6	10.1402	0.0252738	1
0	Bahd1	9.32269	0.0467001	1
0	4930453N24Rik	9.39943	-0.0536386	1
0	Cdk12	9.47424	-0.0512275	1
0	Mcm4	9.32047	0.0435483	1
0	Dnah2os	9.31874	-0.0525634	1
0	Acsl4	9.32324	0.00870696	1
0	Fh1	9.39202	0.0465494	1
0	Samhd1	9.5567	0.0372042	1
0	Klhl5	9.6193	-0.0386089	1
0	Sppl2a	9.48449	-0.046765	1
0	Abhd16a	9.54559	-0.0484471	1
0	Ndfip2	9.58877	0.0385535	1
0	Sirt1	9.38785	-0.0473703	1
0	Fxyd6	9.31602	-0.00886029	1
0	Vstm4	9.28439	-0.0585667	1
0	Coro2a	9.33282	0.0481893	1
0	1810011H11Rik	9.28999	0.0400658	1
0	Zc2hc1a	9.36733	0.050964	1
0	Mon1b	9.29772	0.0416121	1
0	Flywch1	9.37525	-0.0485066	1
0	Pus7	9.30842	0.0167076	1
0	Mxra7	9.43941	-0.0465079	1
0	Mon2	9.39978	0.039398	1
0	Nit2	9.3489	-0.040233	1
0	Grk6	9.37647	-0.0484631	1
0	Col8a1	9.29882	-0.139113	1
0	Jph4	9.29506	-0.0249389	1
0	Ly75	9.39523	0.0230805	1
0	Sgpp2	9.55572	-0.0372054	1
0	1110038F14Rik	9.49073	0.0439873	1
0	Cyth4	9.37089	-0.058248	1
0	Fam76a	9.62728	-0.0353824	1
0	Slc39a10	9.98485	-0.02738	1
0	Fancf	9.29225	-0.0110027	1
0	Ak6	9.33679	0.0468371	1
0	Rnf166	9.38929	-0.0483747	1
0	Cx3cr1	9.44577	-0.0447555	1
0	Ero1lb	9.30313	0.0156281	1
0	Atg4d	9.36015	0.0517454	1
0	Ccdc184	9.30073	0.0517913	1
0	Taf5l	9.34498	0.0443899	1
0	Mrps21	9.73911	0.0340295	1
0	Atp6v1f	9.8798	0.0304994	1
0	Rnf216	9.4391	0.0363225	1
0	Snapc5	9.54704	0.0409615	1
0	Aldh3a2	9.3617	-0.0443839	1
0	Ak4	9.31934	-0.0317605	1
0	Ppfia3	9.29123	-0.0506533	1
0	Hadhb	9.54577	-0.0338222	1
0	Camkk2	9.36347	-0.0489289	1
0	Setdb1	9.33037	0.0464481	1
0	Srd5a3	9.32818	0.0297085	1
0	Acacb	9.41474	0.0481461	1
0	Gm9828	9.28926	-0.0263789	1
0	Sept9	9.41642	0.039032	1
0	Mettl2	9.31654	0.0407098	1
0	Stk25	9.51866	-0.041704	1
0	Uba1	9.52544	0.0368794	1
0	Ppp3ca	9.6508	-0.0363035	1
0	Spata1	9.30599	0.0460526	1
0	Piezo1	9.59749	0.0356828	1
0	2510046G10Rik	9.35235	-0.0573711	1
0	Anks6	9.28278	0.0233469	1
0	Ift74	9.32769	-0.0382895	1
0	Arhgef10	9.43139	0.0436926	1
0	Ube2f	9.40921	0.0596283	1
0	Hmg20a	9.36621	0.0511739	1
0	Etv5	9.30838	0.0494392	1
0	Slc25a47	9.28061	-0.0112949	1
0	Actr5	9.34155	-0.0571091	1
0	Gadd45g	9.78823	-0.0330694	1
0	Fbxl18	9.33899	-0.0315706	1
0	Rhoj	9.50185	-0.0414905	1
0	Ppan	9.35418	0.0465173	1
0	Ctdsp1	9.63763	-0.0366039	1
0	Wdr18	9.36416	0.0430284	1
0	Casp2	9.35499	-0.0445883	1
0	Plekha1	9.47568	-0.0447356	1
0	Tsc22d1	10.5913	-0.018779	1
0	Mrps11	9.39162	-0.05742	1
0	Got1	9.3175	-0.0721698	1
0	Scd2	9.61654	-0.0332631	1
0	Adck3	9.29592	-0.034541	1
0	Fam174a	9.67451	-0.0354959	1
0	Rfesd	9.31191	-0.0768626	1
0	Tada1	9.3668	0.0410469	1
0	Gm15445	9.28515	0.0439509	1
0	Rnaseh2b	9.36717	-0.00374839	1
0	Timm13	9.76317	-0.0318304	1
0	Rarres2	9.33176	-0.0598956	1
0	Ccm2l	9.59425	-0.0390772	1
0	Prox1os	9.29748	-0.0600651	1
0	Ecd	9.35414	0.0157411	1
0	Yif1a	9.44676	-0.0516125	1
0	Snx13	9.39083	0.0415371	1
0	Naf1	9.32588	0.0450271	1
0	Zfp511	9.38982	0.045281	1
0	Mta1	9.42498	0.0403099	1
0	Strap	9.62617	-0.0366645	1
0	Clec4a3	9.28314	-0.0448615	1
0	Samd4	9.29928	-0.0435564	1
0	Slc4a4	9.29831	-0.0176512	1
0	Vps33a	9.32979	0.0608503	1
0	Wbp5	9.79505	-0.0322527	1
0	Baz1a	9.34692	0.0432224	1
0	Wdr74	9.34177	0.0352575	1
0	Crebl2	9.36287	-0.043686	1
0	Psma8	9.33113	-0.00346947	1
0	Il15ra	9.35476	-0.0403518	1
0	Gtpbp3	9.3124	-0.0634696	1
0	Batf2	9.28577	-0.0245213	1
0	Gm4799	9.37207	-0.0881494	1
0	Morf4l2	9.62198	-0.0363623	1
0	Slco2b1	9.75535	0.0320813	1
0	Aldh18a1	9.28166	-0.023314	1
0	Chtop	9.574	0.0341047	1
0	Ttll12	9.29987	-0.0606021	1
0	Isca1	9.45374	-0.0399156	1
0	Pitpnm2	9.3471	-0.0626439	1
0	Mrrf	9.35656	0.0340177	1
0	Tmed5	9.61607	-0.0377559	1
0	Cog7	9.3838	-0.072763	1
0	Rpn1	9.52173	-0.0378958	1
0	Ndufb3	9.75103	-0.0322504	1
0	Papola	9.61933	-0.0359296	1
0	Ndel1	9.58442	-0.0412797	1
0	1110037F02Rik	9.37739	-0.0657586	1
0	Cystm1	9.71003	-0.0330329	1
0	Snapc3	9.3541	-0.0444956	1
0	Fgd4	9.28811	0.0442663	1
0	Col4a2	9.67035	-0.0359613	1
0	Mrpl50	9.38945	0.0440075	1
0	Tceal3	9.30152	-0.0325679	1
0	Abtb2	9.28341	-0.0310883	1
0	Pycrl	9.33017	-0.0473618	1
0	Pop7	9.38171	0.0361402	1
0	Ube2j1	9.41254	-0.0434228	1
0	Xk	9.2907	-0.0370549	1
0	Clcc1	9.41276	-0.0461147	1
0	Rhob	10.302	-0.0219977	1
0	Gbe1	9.51455	-0.0417215	1
0	Daam1	9.3595	0.0352545	1
0	Hmgxb4	9.40902	-0.0461145	1
0	L3hypdh	9.31319	-0.0226787	1
0	Gng5	10.3084	0.0212501	1
0	Gm9774	9.42789	-0.0502648	1
0	Gm3839	9.27988	-0.00207668	1
0	Ttc9	9.2841	0.0142096	1
0	Trip11	9.45868	0.0449241	1
0	Amz1	9.30503	0.0338671	1
0	Plpp1	9.49883	0.0224402	1
0	Lepr	9.33044	0.0158585	1
0	Ecm2	9.35018	-0.0330435	1
0	Ppp2r2a	9.55559	0.038579	1
0	Mcc	9.54046	0.0397733	1
0	Ddx17	9.62568	0.0314031	1
0	Rplp0	10.3143	0.0212009	1
0	1700052K11Rik	9.32845	0.0640569	1
0	Ndufa2	9.99624	-0.025724	1
0	Fktn	9.33529	0.0463269	1
0	Zfp414	9.3696	0.0204887	1
0	Med11	9.3395	0.0401407	1
0	Slc26a11	9.29513	0.0377366	1
0	Pabpn1	9.47186	0.0351112	1
0	Gps2	9.54396	-0.0404337	1
0	Zfp90	9.29984	-0.0836577	1
0	Polr3b	9.30597	0.00564901	1
0	Erf	9.50567	-0.0409116	1
0	Ift122	9.30182	0.0365199	1
0	Eno1	9.78849	-0.0295306	1
0	Trmt12	9.29795	0.031225	1
0	Ppa2	9.39201	-0.0486076	1
0	Hmga1	9.32081	-0.04529	1
0	Luzp1	9.81598	0.028746	1
0	Abcb6	9.29537	0.0428645	1
0	Gsr	9.43175	-0.0392553	1
0	Prpf39	9.39391	-0.0480856	1
0	Ski	9.57111	-0.0397834	1
0	Gltscr1l	9.33305	0.0402801	1
0	Fbxl4	9.31402	-0.0347223	1
0	Zbtb11	9.36364	0.0366951	1
0	Ap1s2	9.63751	-0.0365604	1
0	E4f1	9.36458	-0.045352	1
0	Tjap1	9.36252	-0.0518892	1
0	Qsox2	9.36032	0.0486344	1
0	Zfp9	9.2932	0.00207789	1
0	Lama4	9.39454	-0.0418809	1
0	Gcsh	9.39952	-0.047078	1
0	Edn3	9.54501	-0.0456077	1
0	Anks3	9.38211	0.043726	1
0	Fgfr1op2	9.55045	-0.038473	1
0	Hibch	9.31573	0.00924136	1
0	Disc1	9.29276	0.00459894	1
0	Mtmr1	9.32086	-0.046308	1
0	Trmt2b	9.32416	-0.0409189	1
0	Pagr1a	9.2902	-0.00767025	1
0	Rnd2	9.34529	0.0325358	1
0	Irf2bpl	9.72775	0.0318936	1
0	Zfp593	9.33984	0.0467069	1
0	Ticam1	9.29414	0.0285398	1
0	Bpnt1	9.38821	0.0444359	1
0	Ptrhd1	9.4234	-0.0391395	1
0	Golim4	9.77615	-0.0297734	1
0	Hspa12b	9.79289	0.0311737	1
0	Tbccd1	9.30881	-0.0500764	1
0	App	10.3629	0.0201484	1
0	Zfp687	9.3271	0.012033	1
0	Mrps26	9.51543	-0.0368213	1
0	Luzp2	9.29492	0.0540837	1
0	Pex11b	9.40397	0.0404138	1
0	P4hb	9.64357	0.0336305	1
0	Rab11fip3	9.34695	-0.0415887	1
0	Asb13	9.36607	-0.0507153	1
0	Ahctf1	9.42721	0.0409886	1
0	Aebp2	9.3944	-0.0485496	1
0	Evi5	9.53718	0.0376924	1
0	Fbxw7	9.40742	0.0463727	1
0	Ipo11	9.42897	0.0455918	1
0	Yaf2	9.53192	0.0390912	1
0	Dstyk	9.36178	0.0383961	1
0	Nsun3	9.30379	-0.0304365	1
0	Casp7	9.34919	0.0474434	1
0	Atg2b	9.32829	-0.0383316	1
0	Gripap1	9.39517	-0.051164	1
0	Pdha1	9.49011	-0.0385951	1
0	Capzb	9.82579	-0.0283047	1
0	Yae1d1	9.39497	0.0466778	1
0	Ccdc85b	10.0647	-0.0239513	1
0	Gba2	9.32473	0.0299762	1
0	Cox6b1	10.156	-0.0226812	1
0	Cc2d1b	9.33628	-0.0403021	1
0	Apcdd1	9.32461	-0.0646728	1
0	Phf5a	9.52577	0.0383661	1
0	Apbb1ip	9.30939	-0.0176427	1
0	Dnaaf3	9.28224	-0.0270858	1
0	Pdgfd	9.4748	0.0313413	1
0	Scai	9.33248	-0.0418116	1
0	Atp6ap1	9.64578	-0.0329499	1
0	Eftud2	9.50555	0.0379814	1
0	Tmcc3	9.6003	0.0372706	1
0	Gm20703	9.28707	0.0199674	1
0	Phactr2	9.57848	-0.0384312	1
0	Chd7	9.4099	0.0452583	1
0	Gpx1	10.0513	-0.0243389	1
0	Nudt4	9.43912	-0.0504279	1
0	Chst1	9.28861	0.0382682	1
0	Zfp39	9.29017	-0.0679184	1
0	Rab42	9.28517	0.00116078	1
0	Prkar2b	9.37111	0.0456438	1
0	Ppp6r1	9.38944	-0.0350115	1
0	Ptms	10.0278	-0.0244506	1
0	Pkn2	9.59974	0.0360535	1
0	Als2	9.29419	0.0431268	1
0	Cdh11	9.28858	0.101196	1
0	Snrpa1	9.4388	0.0372681	1
0	Gpd1	9.31352	0.054185	1
0	Mphosph6	9.38495	-0.043588	1
0	Hk1	9.45504	-0.0463158	1
0	Arsk	9.31075	-0.044598	1
0	Dock3	9.2822	-0.0564617	1
0	Crlf2	9.43399	0.0397797	1
0	Huwe1	9.54344	-0.0359718	1
0	Gm10282	9.30393	-0.0579505	1
0	Sardh	9.30084	0.00165026	1
0	Aim2	9.32216	-0.031176	1
0	Cfap45	9.28311	-0.028337	1
0	Thoc5	9.33142	-0.0312596	1
0	Gabarap	10.0889	-0.0233183	1
0	Pwp1	9.32111	-0.053042	1
0	Fbxo31	9.34184	0.0345537	1
0	Bcl2	9.36184	-0.0498637	1
0	Vimp	9.45043	0.0411947	1
0	Cox7a2l	10.0138	-0.0246102	1
0	Ubl5	10.0055	0.0249838	1
0	Hnrnpd	9.57785	-0.0349484	1
0	Erp44	9.49464	0.032196	1
0	Jam2	9.9155	0.0273224	1
0	Abt1	9.38318	0.04017	1
0	Ahcyl1	9.50398	0.0417713	1
0	Nr2f6	9.40883	-0.0423003	1
0	Sytl4	9.28692	-0.0382824	1
0	Taf7	9.43173	-0.0443232	1
0	Dhx35	9.30145	0.0526679	1
0	Agfg1	9.56906	-0.0367586	1
0	E2f4	9.41634	0.0364305	1
0	Agbl5	9.30516	0.0146173	1
0	Kifap3	9.39754	-0.0490248	1
0	Trim65	9.35889	0.0429827	1
0	Zdhhc14	9.32277	-0.0248634	1
0	Rhno1	9.35083	0.0204624	1
0	Slc19a2	9.2871	0.00333841	1
0	Shc4	9.28179	-0.0396907	1
0	Wdr5	9.3548	-0.0501542	1
0	Trim37	9.44746	-0.043584	1
0	Gatb	9.30358	-0.0403751	1
0	Arel1	9.32341	-0.0551522	1
0	Zfp566	9.29001	-0.00737658	1
0	Nipbl	9.55067	0.0335144	1
0	Nol8	9.31593	-0.0388456	1
0	5730508B09Rik	9.34428	-0.0931332	1
0	Fam126b	9.3915	0.034777	1
0	Pelo	9.44239	0.0420501	1
0	Clpp	9.47975	-0.0383339	1
0	BC017158	9.29929	-0.0548303	1
0	Abr	9.45824	-0.0413855	1
0	Fam107b	9.30883	-0.0582967	1
0	Cbx6	9.46547	0.0393855	1
0	D8Ertd738e	9.93371	0.0255651	1
0	Dut	9.3787	0.0370375	1
0	Dazap2	9.74393	-0.0317226	1
0	Anapc2	9.46893	0.0398173	1
0	Fam189a2	9.34389	-0.0460216	1
0	Plekha8	9.3175	0.0413164	1
0	Gm38399	9.31938	0.0182841	1
0	Gar1	9.42108	0.0348504	1
0	Bche	9.35375	-0.0479054	1
0	Sccpdh	9.43354	0.0514709	1
0	Sarnp	9.57168	-0.038427	1
0	Dvl3	9.2987	-0.0956969	1
0	Csnk1g2	9.49481	0.0379766	1
0	Hectd1	9.61256	-0.0325313	1
0	Ndufaf1	9.31473	0.0205117	1
0	Ndufb6	9.61094	-0.0316398	1
0	Polr1c	9.39176	-0.0384638	1
0	Aamp	9.65182	-0.0323587	1
0	Pxk	9.48833	0.0416469	1
0	Gtpbp2	9.47895	0.0386568	1
0	Kdm5b	9.39025	0.0302632	1
0	Tnks	9.31071	-0.0434033	1
0	Cnot6	9.53014	-0.0353405	1
0	Nudt18	9.34719	0.0178473	1
0	Arpc3	10.0672	0.0223612	1
0	Slc30a5	9.37385	-0.0430778	1
0	Fam210b	9.37881	0.0346755	1
0	Slc25a22	9.30512	-0.0516863	1
0	Mrpl17	9.55183	-0.0383028	1
0	Pthlh	9.30079	-0.0429798	1
0	Bcas2	9.59514	0.0338017	1
0	Sbspon	9.31275	-0.0493893	1
0	Pmvk	9.48604	0.0376468	1
0	Dock9	9.77849	-0.0306646	1
0	Tmem194	9.30362	-0.0237279	1
0	Fen1	9.29951	-0.0334111	1
0	Gnptab	9.32472	-0.00562959	1
0	Zbtb37	9.3291	-0.0478702	1
0	Usp5	9.3998	0.035032	1
0	Dync1li2	9.51299	0.0328251	1
0	Abcd4	9.3455	0.00100336	1
0	2610507B11Rik	9.43015	0.039318	1
0	Tnpo2	9.3389	0.0305367	1
0	Mospd3	9.41878	0.0396885	1
0	Mmp25	9.28689	-0.107237	1
0	Abi2	9.35328	-0.0271436	1
0	Mef2d	9.45789	-0.0403781	1
0	Mrps5	9.50816	-0.0357834	1
0	Prrg1	9.40608	0.0425169	1
0	Men1	9.37342	0.0481909	1
0	Ctso	9.49807	-0.0334102	1
0	Csnk1e	9.5117	0.036296	1
0	Drosha	9.35487	-0.0241087	1
0	Fip1l1	9.50667	0.0346633	1
0	Gm4285	9.30033	-0.0406356	1
0	Trpv2	9.28933	0.0072459	1
0	B3gntl1	9.29544	0.0193436	1
0	Dusp15	9.31119	0.039651	1
0	Apc	9.48964	-0.0429832	1
0	Fam89b	9.32413	-0.0910195	1
0	Utp18	9.35821	0.0411619	1
0	Adam15	9.86552	-0.0256002	1
0	Dqx1	9.28241	-0.104296	1
0	Orc5	9.33092	-0.0554809	1
0	Bex2	9.31836	-0.0226983	1
0	C1qtnf9	9.31519	-0.0161002	1
0	Phkb	9.34415	0.0209951	1
0	Schip1.1	9.31308	-0.0038261	1
0	Zkscan5	9.30264	0.0422622	1
0	Psmd14	9.45398	0.0390683	1
0	Faf2	9.40167	0.0273967	1
0	Spata6	9.42588	0.0390396	1
0	Skil	9.62564	0.0356598	1
0	Zfp689	9.29342	0.0452414	1
0	Napb	9.30833	-0.0135199	1
0	Slc30a7	9.33597	-0.0442867	1
0	Tdrd3	9.32889	0.0329548	1
0	Ints6	9.35571	-0.0794863	1
0	Wdr45	9.3716	0.00532417	1
0	Yjefn3	9.28963	0.0399544	1
0	Serf2	10.3172	0.019395	1
0	Stard9	9.40684	-0.061527	1
0	Nr2f1	9.29388	-0.0480783	1
0	Nfic	9.72821	0.0283093	1
0	Tmem206	9.30006	0.0362645	1
0	Plpp2	9.2914	-0.0426418	1
0	Arhgap17	9.50857	-0.0386171	1
0	Ppp2r3c	9.36518	0.0363298	1
0	Arpc4	9.78211	-0.0284266	1
0	Vps11	9.35996	0.0316706	1
0	Nkap	9.4245	0.035723	1
0	Twf1	9.44029	-0.0392529	1
0	Atg9b	9.28585	-0.0519644	1
0	Agpat4	9.49842	0.0310796	1
0	Mafk	9.53689	-0.0378417	1
0	Cep290	9.33433	0.0515098	1
0	Mfsd3	9.28574	-0.0833055	1
0	2310015A10Rik	9.30577	0.000611361	1
0	Ube2e3	9.60098	-0.0338857	1
0	Mthfsd	9.34196	-0.0543888	1
0	Cdc20	9.2866	-0.00132384	1
0	Flt1	10.638	0.0156905	1
0	Fmo2	9.45645	0.0499764	1
0	Pom121	9.34808	-0.044884	1
0	Cdyl	9.36091	-0.0444363	1
0	Orc4	9.3745	-0.0464546	1
0	Ptbp3	9.6689	0.0285814	1
0	Bag6	9.51307	-0.0329985	1
0	Ltbp3	9.29646	-0.147746	1
0	Fcgr3	9.38899	-0.0446204	1
0	Taf6	9.37493	0.0449627	1
0	Prdx1	10.1132	0.022326	1
0	Dusp2	9.32686	0.0438183	1
0	Trim11	9.36098	0.0425158	1
0	Cse1l	9.35914	0.0370848	1
0	Tgfb3	9.28689	0.0257904	1
0	Tagln	9.32597	-0.133029	1
0	Hspa9	9.54626	-0.0369793	1
0	Ppih	9.32834	-0.0900175	1
0	Jpx	9.29711	-0.0409632	1
0	AW549877	9.36479	-0.050205	1
0	Gpatch2l	9.30281	0.0338734	1
0	Asah1	9.52547	-0.0388874	1
0	Ogdh	9.50787	-0.0277961	1
0	Nfkbid	9.41414	0.0662427	1
0	Mfsd12	9.30514	0.0327135	1
0	Fn1	10.1965	0.0196361	1
0	Eif2s3x	9.42268	0.00778099	1
0	Nkiras2	9.38465	0.0575985	1
0	Rad23a	9.49469	-0.0376695	1
0	Araf	9.48448	-0.0370991	1
0	Ankrd26	9.32499	0.0217433	1
0	Flrt2	9.36239	-0.0521911	1
0	Nol11	9.34299	-0.0400402	1
0	Vps26a	9.43809	-0.0317425	1
0	Rab43	9.31426	0.00370862	1
0	Fcor	9.29427	0.0853093	1
0	Rps2	10.3319	-0.0185885	1
0	Arfip2	9.38051	0.0411728	1
0	Rad54l2	9.36096	-0.0700093	1
0	Tmem39b	9.33932	0.0389268	1
0	Caap1	9.36837	-0.0613114	1
0	Lancl3	9.31561	0.0359401	1
0	Pyroxd1	9.33529	-0.0248328	1
0	Lins1	9.2941	0.0415796	1
0	Exoc6b	9.46109	0.0379576	1
0	Nsg2	9.29869	-0.0583697	1
0	Alyref2	9.31251	-0.0464238	1
0	Ccdc32	9.38721	0.035382	1
0	Usp2	9.33311	0.0414248	1
0	Ndnl2	9.45738	0.0327733	1
0	Tm2d2	9.5805	0.0332189	1
0	Sf3b1	9.83719	0.0255019	1
0	Lmf1	9.32562	0.0570311	1
0	Atp5g1	9.77064	-0.0285802	1
0	Elf1	9.48998	0.0334986	1
0	Rpl3	10.3443	-0.0183643	1
0	Nudt6	9.30312	-0.0535237	1
0	Tes	9.39477	0.0342038	1
0	Fam98b	9.34896	0.00843914	1
0	Ddx23	9.33123	0.0531136	1
0	Fhl1	9.32812	-0.035853	1
0	Rps3	10.436	-0.0173664	1
0	Cdk5rap1	9.30951	-0.0509946	1
0	Cd82	9.40944	-0.0368829	1
0	St7l	9.36476	-0.0678445	1
0	Ost4	9.92541	0.0245275	1
0	Rnasek	9.33005	0.0863072	1
0	Il34	9.30866	-0.0431804	1
0	Tstd1	9.28467	-0.066701	1
0	Hnrnpab	9.61069	0.0314284	1
0	Copb2	9.45617	-0.0397437	1
0	Prrc1	9.37342	-0.0435783	1
0	Zfp626	9.29408	-0.0661372	1
0	Zfp60	9.31514	0.0227252	1
0	Cox20	9.47652	0.0331893	1
0	Fzd1	9.30371	0.00438584	1
0	Ndufa4	10.1007	-0.0212755	1
0	Fpgs	9.30098	0.0166511	1
0	Hpcal1	9.59207	0.0270953	1
0	Rcbtb1	9.54953	-0.0325546	1
0	Smoc2	9.28556	-0.0584028	1
0	Sh3glb1	10.0548	0.0215771	1
0	Zmynd8	9.42312	0.0458127	1
0	Galnt11	9.41125	-0.0385425	1
0	Aqr	9.40448	0.0305043	1
0	Smad2	9.35982	-0.0438213	1
0	G0s2	9.32073	-0.0406546	1
0	Azin1	9.51137	0.0298486	1
0	Mpeg1	9.34386	0.0363692	1
0	Fut11	9.35723	0.0285783	1
0	Pik3c2a	9.54161	-0.0338201	1
0	Ccdc189	9.29019	0.00640507	1
0	Rbm4b	9.52253	-0.0335679	1
0	Rps5	10.4745	-0.0167903	1
0	Atat1	9.33087	-0.0806195	1
0	Tspan18	9.31377	0.0483653	1
0	Ttc33	9.39707	-0.044018	1
0	Taf10	9.57931	0.0294875	1
0	Atic	9.31254	0.0277226	1
0	Zbtb24	9.34159	-0.0461075	1
0	Bola3	9.57082	0.031267	1
0	Icam1	9.53563	-0.0276304	1
0	Exosc10	9.40548	-0.0397641	1
0	Add1	9.54803	0.0345997	1
0	Rps29	10.7713	0.0142224	1
0	Il17rc	9.36353	0.0339645	1
0	Fam195a	9.29898	-0.00964845	1
0	4930522L14Rik	9.33008	-0.0283694	1
0	Dph6	9.31201	0.0432054	1
0	Nfkbib	9.40357	0.0360791	1
0	Mrps18c	9.54932	0.0321912	1
0	Keap1	9.50469	0.0327861	1
0	Cks2	9.30821	-0.029997	1
0	Sptbn4	9.28212	-0.069529	1
0	Ep400	9.47553	-0.0397057	1
0	Zfp281	9.40058	-0.0435381	1
0	Lypd1	9.38699	0.035629	1
0	Pim2	9.2943	0.0305535	1
0	Nup107	9.30044	0.0233378	1
0	D130051D11Rik	9.28539	0.0153522	1
0	Sirpa	9.36675	-0.00794485	1
0	Fat3	9.2824	-0.0405887	1
0	Ceacam1	9.62055	0.0316382	1
0	Nedd4	9.73831	-0.0280077	1
0	Sav1	9.47291	-0.0441787	1
0	Noc4l	9.3077	0.044035	1
0	Mapkapk5	9.33218	0.0391122	1
0	1810030O07Rik	9.35368	0.0183664	1
0	Ppib	9.96831	0.0231814	1
0	Itm2a	10.7436	-0.0144541	1
0	Tmem38a	9.29902	-0.0269267	1
0	Ndufaf4	9.40388	-0.0376914	1
0	Set	9.65057	0.0298794	1
0	Ctnnbl1	9.40695	-0.0412711	1
0	Timp2	9.49028	-0.0304253	1
0	Matk	9.30658	0.00567427	1
0	Dus4l	9.30705	-0.027606	1
0	Tnfaip1	9.58114	0.0335431	1
0	Prkag1	9.50833	-0.034713	1
0	RP23-299D2.2	9.28273	-0.0629234	1
0	Spg21	9.44153	0.0355435	1
0	Fra10ac1	9.36777	0.035996	1
0	Hbp1	9.48727	0.029709	1
0	Col9a3	9.33092	-0.315784	1
0	Gart	9.33315	-0.0603409	1
0	Pkp4	9.61735	-0.0297351	1
0	1500009C09Rik	9.29041	-0.0827978	1
0	Kcnq2	9.28399	0.0595052	1
0	Pigm	9.32022	-0.031613	1
0	Prim2	9.29642	-0.091528	1
0	Tnfaip8l2	9.3058	-0.040607	1
0	Rbbp6	9.66006	-0.0329351	1
0	Pnn	9.55336	0.029752	1
0	Pafah1b2	9.53355	0.0333003	1
0	Stk33	9.28222	-0.0385847	1
0	Dtx3l	9.38362	0.0375337	1
0	Mt1	10.4487	-0.0166184	1
0	BC017643	9.36424	0.0376501	1
0	Plcg1	9.54825	-0.0306987	1
0	Ubp1	9.37362	-0.0434862	1
0	Vwa1	10.2077	0.0200235	1
0	Ncbp3	9.39519	0.032884	1
0	Zbed3	9.35974	0.021104	1
0	Lztr1	9.36769	0.034727	1
0	Trim35	9.43759	-0.0395188	1
0	Pml	9.3567	-0.0408536	1
0	Stim1	9.31562	0.0536136	1
0	Sft2d1	9.57243	-0.0305462	1
0	Ndufs2	9.61532	-0.030799	1
0	Hmgxb3	9.32042	-0.0375629	1
0	Rfx1	9.30564	-0.0696858	1
0	Tsen34	9.59574	-0.0303751	1
0	Polr1d	9.74214	-0.027218	1
0	Timm10	9.34467	-0.05579	1
0	Flt4	9.49252	0.0315842	1
0	Gse1	9.39682	-0.0382891	1
0	Ado	9.37654	-0.0483517	1
0	Cntrl	9.34445	-0.0731194	1
0	Sf1	9.58275	0.029582	1
0	Plscr1	9.47215	-0.0360319	1
0	Ifnar2	9.9077	0.0232638	1
0	9430020K01Rik	10.0621	0.0207149	1
0	Zfp68	9.41217	-0.0377633	1
0	Cntd1	9.28361	-0.066536	1
0	Prdx6	9.62243	0.0302467	1
0	Npc2	9.88094	0.0236292	1
0	Slc22a5	9.3501	0.0279478	1
0	Apex2	9.3024	-0.0899404	1
0	Sssca1	9.3877	-0.0509914	1
0	Cuedc2	9.61214	-0.0301992	1
0	Tmem19	9.34168	0.00917917	1
0	Tcf23	9.36384	0.0320112	1
0	Grap	9.80908	0.0250554	1
0	Glce	9.33115	0.00847872	1
0	Rab28	9.53696	-0.0326053	1
0	Lonp1	9.40591	0.0339198	1
0	Wdr75	9.31932	-0.0471935	1
0	Psme2	9.6964	0.0284812	1
0	Tsr2	9.33759	0.0361167	1
0	Kansl1l	9.39097	0.0330292	1
0	1810043H04Rik	9.5304	0.0311879	1
0	Rpl18a	10.6068	-0.0150382	1
0	Pum2	9.5795	0.0285834	1
0	Acat1	9.45137	0.0411856	1
0	Dpy19l4	9.36564	-0.0331616	1
0	Zbtb5	9.30495	-0.048049	1
0	Scrn1	9.29406	0.0337989	1
0	Hsd3b2	9.28981	0.0303792	1
0	Gimap6	9.75433	0.0257594	1
0	Rpp40	9.28559	0.0350166	1
0	5730507C01Rik	9.28469	-0.0392107	1
0	Lsm6	9.55481	-0.031608	1
0	Srpr	9.66647	0.0276688	1
0	Mark2	9.43793	0.0355304	1
0	Pycr2	9.46416	-0.0299083	1
0	Dhx58	9.30903	0.000147917	1
0	Cggbp1	9.56899	0.0312421	1
0	Odf2	9.38948	-0.0332986	1
0	Rsad1	9.28827	-0.0581306	1
0	Ccdc109b	9.37449	0.0467364	1
0	Abcc4	9.59453	0.0312726	1
0	Riiad1	9.28226	-0.0235469	1
0	Gm10709	10.3032	0.0177583	1
0	Wrn	9.32769	0.01396	1
0	Aldh2	10.0149	0.0213606	1
0	Atp6v1b2	9.44966	-0.0369235	1
0	Hsdl1	9.37184	0.0288607	1
0	Naa10	9.42159	-0.0375271	1
0	Harbi1	9.29774	0.0255391	1
0	Gcat	9.29345	0.000388175	1
0	Mkln1	9.58509	0.0298415	1
0	Stk24	9.41706	0.0341041	1
0	Ntan1	9.58998	0.030782	1
0	Hdhd2	9.36006	0.0432833	1
0	Cldn12	9.30743	0.0453062	1
0	Ints8	9.33491	0.0214095	1
0	Ptprr	9.53409	-0.0323774	1
0	Atg2a	9.38355	-0.0325793	1
0	Psmd2	9.57954	-0.0312816	1
0	Smc3	9.53317	0.0330663	1
0	Rnf11	9.52266	-0.0341054	1
0	Ciao1	9.39286	-0.0422067	1
0	Myl12a	10.3777	0.0168465	1
0	Usp1	9.42335	0.0334906	1
0	G2e3	9.32244	-0.0391198	1
0	Hmgn1	9.78764	-0.0252056	1
0	Pik3ca	9.41111	0.0429716	1
0	Ppm1h	9.41839	0.0387518	1
0	Slfn2	9.43663	-0.034967	1
0	Incenp	9.30129	0.033312	1
0	St18	9.28789	0.0106332	1
0	Stag2	9.4853	-0.0340811	1
0	Prdm1	9.3073	-0.0447549	1
0	Spa17	9.2958	0.0462703	1
0	Rora	9.52227	0.0324578	1
0	Abca9	9.28948	-0.0184009	1
0	Smtnl2	9.28211	0.0141672	1
0	Usp33	9.35712	-0.0405017	1
0	Usp46	9.46807	0.0345428	1
0	Zfhx2	9.30573	0.0457856	1
0	Map3k5	9.30245	-0.0421201	1
0	Tinf2	9.32384	-0.0733086	1
0	Prpf40a	9.53509	0.0321147	1
0	Xkr6	9.28143	-0.0252568	1
0	Limk1	9.32843	-0.0310844	1
0	Pars2	9.28975	0.0149649	1
0	Dtnb	9.32257	0.0464548	1
0	Tmx3	9.4313	0.0336932	1
0	Fntb	9.31943	-0.0467875	1
0	Rell2	9.28208	-0.0804695	1
0	S100a1	9.7551	0.0258515	1
0	Smc5	9.35111	-0.031456	1
0	Gk5	9.31344	-0.0496097	1
0	RP23-4H17.3	9.32322	-0.0294472	1
0	CAAA01147332.1	9.30083	-0.0236308	1
0	Cuedc1	9.52022	0.0310586	1
0	Stat2	9.41036	0.0356352	1
0	Xpnpep3	9.30348	0.0284752	1
0	Txnl4b	9.29208	-0.0363944	1
0	Fam58b	9.35116	0.0437002	1
0	Pomk	9.2938	0.0238897	1
0	Sord	9.33738	-0.0270221	1
0	Nkx2-2	9.29016	0.0386387	1
0	Poll	9.30915	-0.0442905	1
0	Rec8	9.28577	-0.0788233	1
0	Sec23b	9.38896	-0.0437026	1
0	Mrps6	9.40076	-0.0360166	1
0	Nap1l1	9.62203	0.0298489	1
0	Prpf40b	9.41045	-0.0310494	1
0	9030617O03Rik	9.29256	0.0317702	1
0	Mertk	9.43555	-0.0359289	1
0	Ermp1	9.35688	0.0261155	1
0	Prps1l3	9.3075	0.0288442	1
0	Ccdc34	9.39209	-0.0426709	1
0	Cd53	9.3737	-0.0435984	1
0	Rgp1	9.36345	-0.0404441	1
0	Mmd	9.48361	-0.0396539	1
0	Nup37	9.31407	-0.0437241	1
0	B230369F24Rik	9.29042	0.0110336	1
0	Htatsf1	9.41268	0.0376375	1
0	Ebag9	9.32067	0.0257144	1
0	Zfp429	9.29046	0.0118126	1
0	Stoml2	9.45661	-0.0374156	1
0	Trim33	9.37078	0.0325927	1
0	Tprkb	9.44261	-0.0384749	1
0	Ybx1	10.2593	0.0175683	1
0	Prodh	9.33191	0.0250244	1
0	2410089E03Rik	9.35734	0.0333048	1
0	Commd4	9.49314	-0.0363911	1
0	Tmem9b	9.61377	-0.0302319	1
0	Gm43672	9.28568	-0.0349995	1
0	Lrrc32	9.37479	0.0446527	1
0	Cct7	9.75002	0.0267383	1
0	Wbscr16	9.31036	0.00590731	1
0	N4bp3	9.60271	-0.0296802	1
0	Grin2c	9.29909	0.0289121	1
0	Slc7a6	9.28988	-0.0412121	1
0	Arhgap39	9.33223	-0.0213893	1
0	Nt5c	9.46261	-0.0383439	1
0	Slx4ip	9.29715	0.0306158	1
0	Ppif	9.30938	-0.0512796	1
0	Sla2	9.28617	-0.0105827	1
0	Fxn	9.3195	0.0366322	1
0	Cep295	9.35013	-0.0012247	1
0	Rps15	10.5268	-0.0149442	1
0	G730003C15Rik	9.28252	-0.0265803	1
0	Dmwd	9.38314	0.0370888	1
0	Hmgcs2	9.72659	-0.0247244	1
0	Pja2	9.50833	-0.0319286	1
0	Top2b	9.47071	-0.0336281	1
0	Tirap	9.38893	0.0378669	1
0	Ndufa4l2	9.38986	0.0223934	1
0	Sumf1	9.38395	0.0427371	1
0	Neo1	9.36539	0.0270826	1
0	Atp11b	9.57358	-0.032001	1
0	Rbms3	9.29594	0.0332196	1
0	Hdac9	9.2984	-0.0572439	1
0	Slc38a10	9.42803	-0.0340265	1
0	Sgk1	9.85924	-0.0231524	1
0	Cux1	9.48033	-0.0397424	1
0	Hgh1	9.30053	0.0285317	1
0	Cfl1	10.3446	-0.0165718	1
0	Ttc39b	9.33521	-0.0372628	1
0	Fnta	9.59005	0.0301375	1
0	Tmc6	9.34072	0.012454	1
0	Gga2	9.33308	0.0188149	1
0	Igf2r	9.30572	-0.00820813	1
0	Hmgn3	9.36429	-0.0336837	1
0	Adck2	9.34754	0.0338256	1
0	Galnt6	9.30529	-0.0349398	1
0	Spry1	9.50086	0.0280235	1
0	Ankrd52	9.28711	-0.016948	1
0	Tmem178b	9.287	-0.0167323	1
0	Gpalpp1	9.35692	-0.0732135	1
0	H2-M3	9.38069	0.0454333	1
0	Kbtbd7	9.30579	0.00338656	1
0	Mis18a	9.38833	-0.0337996	1
0	Slc46a3	9.38882	-0.0360587	1
0	Grhl1	9.29422	-0.0486624	1
0	Smad3	9.31733	-0.0550161	1
0	Hnrnpu	9.74746	0.0253152	1
0	Usf2	9.59937	-0.0307203	1
0	1700096K18Rik	9.29841	-0.0152519	1
0	Pydc4	9.28251	-0.0547499	1
0	Caprin1	9.55076	0.0276655	1
0	Tysnd1	9.36603	-0.0312029	1
0	Ppp1r7	9.40698	0.0346685	1
0	Cep89	9.31483	-0.00903433	1
0	G430095P16Rik	9.28217	-0.050634	1
0	Cecr2	9.34	-0.0473979	1
0	Hs3st1	9.50926	-0.0307141	1
0	Ccdc84	9.32525	0.0312532	1
0	Prdx2	9.81658	0.0235523	1
0	Lig1	9.34931	-0.052245	1
0	Gm9917	9.38733	0.0201181	1
0	Dennd2c	9.30193	-0.0409252	1
0	Ubr7	9.36105	0.030135	1
0	Slc25a24	9.37426	-0.0354545	1
0	Trp53bp2	9.35309	0.03696	1
0	Ifitm2	10.0472	0.0195597	1
0	Gna11	9.70161	0.0240722	1
0	Arih1	9.43785	0.03467	1
0	Rnf31	9.36422	-0.0395404	1
0	AK157302	9.29981	-0.038942	1
0	Xrn2	9.45935	-0.0367862	1
0	Vcam1	9.3879	-0.0400801	1
0	Arhgef3	9.45266	0.0359877	1
0	Zrsr2	9.48218	0.0267906	1
0	Mtcl1	9.28824	-0.0221972	1
0	Triap1	9.43781	-0.0264266	1
0	Zbtb26	9.30204	-0.0172778	1
0	Brk1	9.79135	-0.0238569	1
0	Trmt13	9.36808	0.0335065	1
0	H3f3b	10.5245	-0.0146367	1
0	Ppil1	9.34444	0.0495145	1
0	Syce2	9.2907	-0.104799	1
0	R3hcc1	9.34995	0.0370246	1
0	Ddx46	9.47611	-0.0305411	1
0	Gorasp2	9.43624	-0.0324232	1
0	Cep85	9.32898	-0.00136829	1
0	Abhd15	9.28021	-0.057037	1
0	Zcchc4	9.30947	-0.0621091	1
0	D11Wsu47e	9.31209	0.027243	1
0	Pde4dip	9.31748	-0.0703405	1
0	1110004F10Rik	9.66802	0.0262561	1
0	Shkbp1	9.37388	-0.0316123	1
0	Apoa1bp	9.53915	0.0284989	1
0	Tmem175	9.32535	-0.0500323	1
0	Qsox1	9.51284	-0.0265366	1
0	Pde5a	9.33382	0.0335744	1
0	Arl1	9.67424	-0.0257888	1
0	Zfp780b	9.33512	-0.0575206	1
0	Katnbl1	9.41617	-0.0334995	1
0	Pgm1	9.35958	0.0517361	1
0	Igsf11	9.28865	-0.0571571	1
0	Acadl	9.62961	0.0263158	1
0	Trip4	9.38194	-0.0400697	1
0	Psma7	9.98267	-0.0200517	1
0	Tmed2	9.77685	0.0239168	1
0	Dnajc24	9.38831	-0.00902564	1
0	Pan3	9.5016	-0.0319814	1
0	Arl4a	10.2524	-0.0171092	1
0	Socs1	9.30449	-0.0489619	1
0	Nup133	9.31765	0.0261773	1
0	Asrgl1	9.37317	0.0326728	1
0	Pwwp2a	9.37552	-0.0378903	1
0	Gtpbp8	9.31762	-0.0304363	1
0	Tmem160	9.68098	0.0255515	1
0	Slc12a7	9.32878	0.0306733	1
0	Asap1	9.53133	0.0301623	1
0	Nfu1	9.44205	-0.0359762	1
0	Fam20a	9.29933	0.041351	1
0	Prdm5	9.36813	-0.0356582	1
0	Abat	9.29889	-0.0688604	1
0	Wdr59	9.31411	0.010394	1
0	Ndufs4	9.62592	-0.0271607	1
0	Rprd1a	9.32021	0.0147737	1
0	Abhd13	9.32669	-0.0514255	1
0	Plekhg5	9.54018	0.0291732	1
0	Prrt1	9.29864	-0.00450947	1
0	Thrap3	9.60182	-0.0306636	1
0	Herc3	9.3049	-0.0686687	1
0	Irf9	9.55616	-0.0346491	1
0	Lztfl1	9.43672	0.033559	1
0	Chpt1	9.40775	-0.0476174	1
0	Mydgf	9.60649	0.0268007	1
0	Ece1	9.86915	-0.0219747	1
0	Gjb6	9.30008	-0.143173	1
0	Mettl15	9.29925	0.0525154	1
0	Slc35d1	9.3048	0.0301702	1
0	Gm2a	9.47192	-0.0327391	1
0	Ampd2	9.31128	-0.0305012	1
0	Map2k2	9.63627	-0.0277964	1
0	Cd248	9.30833	-0.0298333	1
0	Bcl6b	9.40961	-0.0445906	1
0	Efr3b	9.59431	0.0253197	1
0	Rmnd5b	9.41687	-0.0331051	1
0	Sephs1	9.34301	-0.0494441	1
0	Senp3	9.38516	0.0346664	1
0	Crtc2	9.36423	-0.0705066	1
0	Chmp2a	9.89712	-0.0212876	1
0	Ppwd1	9.34442	0.0302227	1
0	Cdk2	9.35207	0.0365765	1
0	Abca2	9.45795	0.0313526	1
0	Mgat2	9.49422	-0.0323356	1
0	Eif3d	9.53991	0.027458	1
0	Iqgap1	9.89952	0.020347	1
0	Trnau1ap	9.5289	-0.02952	1
0	B9d2	9.34856	-0.039155	1
0	Zfp438	9.29439	-0.0409377	1
0	Acin1	9.61203	-0.0285244	1
0	Zfp445	9.28854	-0.0101346	1
0	Mrpl3	9.3785	0.0169438	1
0	Cmtm7	9.3766	-0.0435001	1
0	Srgap3	9.29658	0.0119036	1
0	Tmem170b	9.3294	0.0437158	1
0	Morc4	9.29261	-0.00348934	1
0	Cdkn2aip	9.42659	0.0378713	1
0	Dnajc11	9.38389	-0.0341866	1
0	Gm14325	9.28491	0.0644281	1
0	Ogfod3	9.37245	-0.0409577	1
0	Slc39a14	9.2818	-0.0622595	1
0	Phb2	9.57676	0.0277244	1
0	Lamtor1	9.61582	0.0287422	1
0	Sema7a	10.0005	-0.0201059	1
0	Purg	9.29955	-0.0224726	1
0	Wasl	9.5237	-0.0315826	1
0	Ddx6	9.62958	-0.0282753	1
0	Ctps2	9.34862	0.0270219	1
0	Plekho2	9.32504	0.0297307	1
0	Kdelr3	9.28361	-0.0356871	1
0	Taok1	9.53992	0.0237744	1
0	Stx2	9.33234	0.0414563	1
0	Fas	9.69276	-0.0293351	1
0	Cdr1	9.28362	0.0259014	1
0	Tet1	9.30409	-0.111811	1
0	Leo1	9.29929	-0.0241549	1
0	Rbm12b1	9.29283	-0.0064964	1
0	Mbnl1	9.65021	-0.0268491	1
0	Cul4b	9.30891	-0.0419228	1
0	Kdm3a	9.39614	-0.0368935	1
0	Il17ra	9.34833	-0.0235912	1
0	1700112J16Rik	9.28245	-0.124979	1
0	Snta1	9.33057	-0.0393912	1
0	Scamp3	9.44102	0.0252502	1
0	Stx7	9.58526	0.0281985	1
0	Kantr	9.29136	0.028745	1
0	Secisbp2	9.38094	0.0459074	1
0	Myrip	9.32839	-0.0483587	1
0	Ghitm	9.64693	0.0262099	1
0	Tle4	9.40597	0.0236676	1
0	Gng11	10.2209	-0.0165413	1
0	Bola2	9.57446	0.027381	1
0	Cd24a	9.36153	0.0406382	1
0	Oaf	9.32666	-0.0711023	1
0	Ncaph2	9.47549	-0.0400869	1
0	Fam57a	9.33186	0.0253694	1
0	Snx18	9.39982	0.0329849	1
0	Tapbpl	9.37572	-0.0372974	1
0	Gm20696	9.34794	-0.0335367	1
0	Tab1	9.30965	-0.0190385	1
0	Coa6	9.39755	-0.0327783	1
0	C2cd3	9.33742	-0.0163943	1
0	Nr2c1	9.31767	-0.0352073	1
0	Ccs	9.46816	0.0311054	1
0	Slc2a12	9.29928	-0.0278882	1
0	Pgls	9.60007	0.0254927	1
0	Tdrp	9.74866	-0.0235075	1
0	Ppp3cb	9.41965	-0.0350755	1
0	Ptpn23	9.34254	-0.0704359	1
0	Pi4k2b	9.30995	-0.0276874	1
0	Pde4d	9.30963	-0.0458295	1
0	Zfp318	9.34662	-0.0450177	1
0	Urb2	9.29958	0.0409391	1
0	0610043K17Rik	9.28268	-0.0749805	1
0	Ide	9.35368	-0.0451129	1
0	Rab8b	9.38493	0.0253187	1
0	Pmm1	9.4032	0.0353149	1
0	Dhx34	9.30074	-0.0250825	1
0	Alg1	9.41725	-0.0333453	1
0	Zfp629	9.30758	0.0262871	1
0	Gps1	9.53039	0.022454	1
0	Zfp282	9.32028	0.0167603	1
0	Rnf141	9.36567	-0.0360466	1
0	Samsn1	9.33527	-0.0369674	1
0	Dennd3	9.48712	-0.0431822	1
0	Nle1	9.31673	-0.0417408	1
0	Srgn	10.1861	-0.0165486	1
0	Scarb2	9.51874	0.0273727	1
0	Lgals3bp	9.51275	-0.0309251	1
0	Smim7	9.5699	0.0270352	1
0	Pprc1	9.30935	0.0194011	1
0	Rab3gap2	9.33476	0.0249175	1
0	Pcyt1a	9.38126	0.016514	1
0	Plcd3	9.29045	-0.0183823	1
0	Sart3	9.34831	0.0323952	1
0	Nfkbia	10.4099	0.0143687	1
0	Prkar1b	9.29025	-0.190977	1
0	Enthd2	9.30677	-0.0170087	1
0	Esco1	9.37163	-0.0360811	1
0	Dnajb1	10.1036	-0.0175442	1
0	Tmem55a	9.3542	-0.0469146	1
0	Rnf114	9.47429	0.0215743	1
0	Psmc3	9.713	-0.0237575	1
0	Naprt	9.3206	-0.0279291	1
0	Zrsr1	9.36841	-0.0358374	1
0	Trim32	9.3371	-0.0303653	1
0	Ank3	9.32313	0.0272602	1
0	Sgf29	9.36406	0.025735	1
0	5430416O09Rik	9.37373	0.0191691	1
0	Ccdc28a	9.30597	-0.0630811	1
0	Npepl1	9.48335	0.0222777	1
0	Unc13b	9.43604	-0.0262709	1
0	Zfp619	9.2846	-0.0507757	1
0	Zfand5	9.80846	0.0228842	1
0	Dusp23	9.4349	0.0332331	1
0	Ankzf1	9.3378	0.0340139	1
0	Uchl3	9.35854	0.0304662	1
0	Rpl31	10.4904	0.013458	1
0	Arhgef15	9.67303	-0.0289602	1
0	Pcdhga10	9.28023	-0.00338009	1
0	Ctnna2	9.28885	0.0241898	1
0	Aco2	9.58629	-0.0274443	1
0	St3gal5	9.432	-0.0379244	1
0	Pigs	9.34862	-0.0320478	1
0	Pls1	9.30113	-0.0181309	1
0	Psma1	9.67852	-0.0243106	1
0	Cd180	9.2939	0.00899368	1
0	Ccr5	9.29925	-0.0814593	1
0	Ncor2	9.42766	-0.0340032	1
0	Tchp	9.31491	-0.0269679	1
0	1700007L15Rik	9.28773	0.00592778	1
0	Col4a1	9.77821	-0.0221089	1
0	Champ1	9.31536	-0.038664	1
0	Haus3	9.3213	-0.0418602	1
0	Sept2	9.73103	-0.0233823	1
0	Prkab1	9.53027	0.0277931	1
0	Ak3	9.56727	-0.0261631	1
0	Lzic	9.33869	0.0121482	1
0	Cln6	9.30891	-0.0594494	1
0	Mapk14	9.44035	-0.0341992	1
0	Arhgap6	9.30223	-0.00163499	1
0	Cops7a	9.55142	0.0248636	1
0	Tmem199	9.35193	0.0269739	1
0	Ilf3	9.36006	-0.0248863	1
0	Wdsub1	9.35663	0.0301829	1
0	Mrpl18	9.51081	-0.0418937	1
0	2700094K13Rik	9.51614	0.0281388	1
0	Rita1	9.31631	-0.0384909	1
0	Cbx5	9.51611	-0.0341247	1
0	Trim21	9.32708	0.0253694	1
0	Fbxw9	9.34235	-0.0349739	1
0	Cyp2e1	9.40523	-0.0356822	1
0	Wipf2	9.34855	0.025398	1
0	Sncg	9.36023	0.0343386	1
0	Ndufa8	9.79539	-0.0199349	1
0	Fam102a	9.34179	0.0380029	1
0	Plpp6	9.5426	-0.0337306	1
0	Mboat7	9.36018	0.0354847	1
0	Ipo5	9.37345	-0.0268008	1
0	Arhgap10	9.41631	-0.0322641	1
0	Bccip	9.47345	0.0318699	1
0	Ypel2	9.35671	0.0271728	1
0	Rftn2	9.3013	-0.0280923	1
0	4930556M19Rik.1	9.32657	-0.0192845	1
0	Cdk7	9.33725	-0.0192925	1
0	Trmo	9.28676	-0.021039	1
0	Rrp1	9.7397	-0.0223307	1
0	Rhpn2	9.37434	-0.0243954	1
0	Zfp329	9.35913	0.0306723	1
0	Snx27	9.40213	0.0244449	1
0	Dab2	9.57875	0.0256866	1
0	Lmo7	9.52278	0.0251112	1
0	Cers2	9.64392	-0.0226111	1
0	Paqr3	9.28895	-0.0179435	1
0	Gtf2ird1	9.39374	-0.0347846	1
0	Dixdc1	9.44315	0.0282778	1
0	Rpia	9.36921	0.0158198	1
0	Tmem51	9.42646	0.0295441	1
0	Brdt	9.30407	0.0246808	1
0	Dubr	9.37654	-0.0105829	1
0	Sh3gl1	9.57024	0.0250875	1
0	Mrps27	9.30694	-0.0743323	1
0	Herc4	9.41338	0.0291888	1
0	Sys1	9.5682	0.0257744	1
0	Slc27a3	9.29995	0.0263742	1
0	Fut8	9.48578	-0.0285966	1
0	Uxs1	9.35436	0.0306638	1
0	Ecm1	9.5797	0.0251891	1
0	Setd3	9.5414	0.0250051	1
0	Copg1	9.42342	0.027113	1
0	Gpkow	9.36782	-0.0384019	1
0	Fbxo42	9.3197	-0.0383685	1
0	Qars	9.40768	0.0259928	1
0	Dhx16	9.39595	0.0263862	1
0	Wdfy3	9.42644	0.0321847	1
0	Ccdc82	9.34832	-0.0422534	1
0	Sirt3	9.33808	0.0324955	1
0	Shtn1	9.32346	-0.0506539	1
0	Gskip	9.37992	0.0188953	1
0	Klhl21	9.34264	-0.0453364	1
0	Gimap9	9.3832	-0.0314646	1
0	4921524J17Rik	9.48929	0.0278377	1
0	Ring1	9.42062	-0.0340816	1
0	Inpp5f	9.475	0.0383536	1
0	Acvr1	9.37383	0.0278848	1
0	Slc35e4	9.40555	-0.0676096	1
0	Scgb3a1	9.39572	-0.00604406	1
0	Zfp775	9.30747	0.0273953	1
0	Rexo1	9.44504	0.0292147	1
0	Ctsh	9.95414	0.0182174	1
0	Myo9b	9.34648	-0.0419561	1
0	Ccng2	9.43763	0.0361011	1
0	Uevld	9.29382	0.0354181	1
0	H2-DMb1	9.30834	0.0161955	1
0	Cct2	9.52096	0.02704	1
0	Camk1	9.60322	0.0256839	1
0	Pcdhb14	9.28398	-0.0658718	1
0	Cox18	9.32319	-0.0298833	1
0	Rlbp1	9.28849	0.00662198	1
0	Iqcb1	9.32648	0.0503864	1
0	Apbb2	9.69005	0.0210449	1
0	Itgb2	9.31843	-0.0144196	1
0	Cdh5	9.95393	0.0180776	1
0	Unk	9.33145	0.0375499	1
0	Gucy1b3	9.30756	-0.0396963	1
0	Cecr5	9.31172	-0.0497101	1
0	Tigar	9.30789	-0.0169588	1
0	Mtfp1	9.28777	-0.0156475	1
0	Nip7	9.37548	0.0373696	1
0	Numb	9.41154	0.0188366	1
0	Gpr183	9.32014	-0.0306414	1
0	Zmym4	9.38369	-0.0249118	1
0	Plekhh2	9.40357	0.0128268	1
0	Papss1	9.46132	0.0301927	1
0	Rps12-ps3	10.1867	0.0149117	1
0	Mtmr3	9.37033	-0.0249819	1
0	Nme1	9.58229	0.0250715	1
0	Ass1	9.42448	-0.046152	1
0	Slc22a15	9.31817	-0.0351073	1
0	Rab5c	9.75193	-0.0216885	1
0	Tmem177	9.29958	0.0242503	1
0	Rnaset2b	9.75425	0.0187018	1
0	Ftsj2	9.31745	0.0142303	1
0	Dnmt3a	9.39133	0.0283646	1
0	Plcl2	9.28712	-0.0843144	1
0	H2-DMa	9.33083	-0.0609148	1
0	Asxl1	9.39325	0.0236658	1
0	Rnf5	9.4101	0.0321599	1
0	Dus3l	9.3827	-0.0409003	1
0	Rtn1	9.32494	0.0283171	1
0	Psenen	9.75401	0.0185664	1
0	Tbc1d9	9.30274	-0.247595	1
0	Tmem120a	9.32978	-0.0116034	1
0	Otub2	9.29812	0.0281055	1
0	Zfp668	9.29445	0.0244289	1
0	Zfp867	9.30078	-0.00293283	1
0	Smpdl3b	9.28268	-0.0668429	1
0	Ap2b1	9.56586	0.026497	1
0	Otud7b	9.49481	-0.0270155	1
0	Tmem238	9.50406	0.0212305	1
0	Ncoa6	9.36928	0.0348541	1
0	Mul1	9.34648	0.0282384	1
0	Entpd1	9.49235	0.024669	1
0	Map2k1	9.43954	0.0250954	1
0	Tnf	9.41381	0.00831003	1
0	Stard7	9.39786	-0.0311842	1
0	Gnpda2	9.4427	-0.0313497	1
0	Tmem80	9.43287	-0.0281424	1
0	C530008M17Rik	9.30746	0.0218941	1
0	Nacad	9.2984	0.0297446	1
0	Mark1	9.29044	0.0372557	1
0	Nupl2	9.29546	0.00802684	1
0	Rcsd1	9.45686	0.0268018	1
0	Mall	9.37322	-0.0171077	1
0	Rpl22	10.1644	0.0156749	1
0	Tdp1	9.31729	0.0418939	1
0	Rnf185	9.36479	-0.0108291	1
0	Clic5	9.7343	0.020684	1
0	Etnk2	9.287	-0.0285283	1
0	Rai14	9.46976	0.0245205	1
0	Capza1	9.47377	0.0236907	1
0	Jam3	9.36045	0.0402056	1
0	Rnf187	9.77034	-0.0209737	1
0	Elk3	9.6976	-0.0219281	1
0	Tmem119	9.47476	0.0375089	1
0	Tctn1	9.30366	0.00434121	1
0	Ppp1r11	9.64281	0.0228772	1
0	Hdac5	9.4966	0.0291215	1
0	Ubc	10.6471	0.0114404	1
0	Gbas	9.44394	-0.0281097	1
0	1190005I06Rik	9.30437	0.00731882	1
0	Plscr4	9.57921	-0.0270222	1
0	Ncoa1	9.46175	-0.0281096	1
0	Nop56	9.46398	0.0207174	1
0	Adipor2	9.65984	-0.0208005	1
0	Phf1	9.46118	0.0274271	1
0	Runx1	9.31014	0.00278101	1
0	Rpusd1	9.30672	-0.0489329	1
0	Tril	9.51424	0.0264181	1
0	Tnfrsf1b	9.35813	-0.0297266	1
0	Ccdc190	9.28187	-0.0512156	1
0	Fam220a	9.46575	0.0211276	1
0	Atrn	9.38852	-0.0438539	1
0	Tonsl	9.76976	-0.0222451	1
0	Pip4k2c	9.36333	0.00419031	1
0	Mblac2	9.30923	-0.0393039	1
0	Tomm22	9.59195	-0.0244988	1
0	Scamp2	9.39834	-0.0303029	1
0	Ndufb5	9.72534	0.0199939	1
0	Dr1	9.37673	-0.0378807	1
0	2810417H13Rik	9.29042	-0.0222621	1
0	Abcc6	9.32286	0.022154	1
0	Esd	9.65927	0.022893	1
0	Sbsn	9.30372	-0.0185936	1
0	Ndufb8	9.79489	0.0201377	1
0	Gm43352	9.3095	-0.017692	1
0	Efna1	9.57273	-0.0239145	1
0	Atp6v1g1	9.93028	0.0178563	1
0	Fez2	9.56842	-0.0277767	1
0	Ifi35	9.59687	0.0262198	1
0	Mid1ip1	9.47961	0.0315322	1
0	Impact	9.4277	0.016044	1
0	Gm16286	9.52236	0.0214791	1
0	Sec16a	9.37447	0.019592	1
0	Ggt7	9.28637	-0.0842472	1
0	Asb7	9.33212	-0.0234004	1
0	N4bp2l1	9.3192	0.0312122	1
0	Pex3	9.384	0.0259275	1
0	Eef2	10.2696	0.0140615	1
0	Mbnl2	9.65005	0.0236858	1
0	Bphl	9.35364	-0.0603786	1
0	Hsf1	9.37418	0.0250604	1
0	Rasal2	9.54538	-0.0216817	1
0	Mitf	9.29404	-0.0376423	1
0	Rbm39	10.1782	-0.0148028	1
0	Pms2	9.32265	0.0364168	1
0	Acadvl	9.50324	0.0260707	1
0	Eif5	9.79927	0.0184984	1
0	Rbm25	9.76029	0.0195825	1
0	Prkch	9.60061	-0.0227519	1
0	Cldn5	10.7765	0.010497	1
0	Pigb	9.29649	-0.00742049	1
0	Phf2	9.38301	-0.0628166	1
0	Tmco1	9.7891	0.0191318	1
0	Ddit3	9.51903	-0.0251862	1
0	Copz2	9.57145	-0.0244032	1
0	Neurl2	9.33632	0.0333062	1
0	Gstp1	9.76376	-0.0213188	1
0	Pcdhga11	9.28338	-0.0271245	1
0	Trim28	9.45992	0.0293131	1
0	Slc9a8	9.32574	-0.0374292	1
0	Mettl3	9.34139	-0.0249201	1
0	Cpsf1	9.34191	0.0327756	1
0	Dnajc8	9.74055	-0.0206049	1
0	Soga1	9.32352	-0.0246524	1
0	Nek4	9.29508	-0.0205198	1
0	3110062M04Rik	9.40075	-0.0306285	1
0	Wls	9.44674	-0.0299968	1
0	Cabin1	9.37662	0.020155	1
0	Mcph1	9.29498	-0.00135484	1
0	Plscr3	9.44744	0.0175854	1
0	Sec24a	9.37449	-0.0458188	1
0	Ifi27	9.97606	-0.0164541	1
0	Bfsp2	9.29678	0.0512477	1
0	Sybu	9.28648	0.0366976	1
0	Tbca	9.78728	-0.0201719	1
0	Rnft1	9.33684	-0.0531982	1
0	Mmrn2	9.71618	-0.0202968	1
0	Dlgap1	9.28595	-0.0014796	1
0	Psmd11	9.60063	-0.024353	1
0	Mapk6	9.37325	-0.0309751	1
0	Xpot	9.37324	0.0304814	1
0	Serpinb9	9.4901	0.0250444	1
0	Ewsr1	9.68508	-0.0227769	1
0	5031414D18Rik	9.2815	-0.0308079	1
0	Sipa1l1	9.31224	-0.0938841	1
0	Snrpn	9.41368	-0.0338929	1
0	AW112010	9.79181	0.0190183	1
0	Eid2	9.35364	0.028547	1
0	Plekhn1	9.28236	-0.0612042	1
0	Pdcd5	9.6877	0.021005	1
0	Axl	9.3138	0.0448569	1
0	Rnmt	9.34503	-0.0409385	1
0	Hras	9.53436	-0.0262698	1
0	Rprd1b	9.3891	-0.0269381	1
0	Fam8a1	9.38732	-0.0227836	1
0	Zfand4	9.28459	0.011937	1
0	Fam92a	9.41306	-0.0194143	1
0	Uqcrc2	9.62659	0.021814	1
0	Lypla2	9.39462	-0.0437991	1
0	Bid	9.28465	0.0266527	1
0	Rbm34	9.35716	-0.0409094	1
0	Ubr5	9.43154	-0.0307472	1
0	Rtca	9.43043	-0.0208658	1
0	Pinx1	9.31842	-0.0413216	1
0	Sobp	9.3084	0.0208885	1
0	Ppp1cc	9.65419	0.0226837	1
0	Rab4b	9.34305	0.0378921	1
0	Cyld	9.34056	0.0118562	1
0	Memo1	9.32006	0.0196137	1
0	Dhrs1	9.42738	-0.0336303	1
0	Ythdc1	9.64064	0.0220915	1
0	Rnf144a	9.2983	0.0334079	1
0	Lzts1	9.35055	0.01949	1
0	Gm17146	9.281	-0.07378	1
0	Laptm5	9.52444	-0.0265822	1
0	Asna1	9.44069	-0.0409385	1
0	Sigmar1	9.39352	-0.0236112	1
0	Timm50	9.42452	-0.0310142	1
0	Dnajc21	9.41334	0.027235	1
0	Sp3	9.50372	0.0246268	1
0	Rps16	10.5262	-0.0115769	1
0	Slc16a9	9.43111	0.0264578	1
0	Lace1	9.32135	0.0155075	1
0	Ybx3	9.58313	0.0202669	1
0	Cep170b	9.30275	0.0458782	1
0	2010315B03Rik	9.31494	-0.0252976	1
0	9930012K11Rik	9.29959	-0.0441857	1
0	Bsdc1	9.47304	-0.0354204	1
0	Epn2	9.65329	-0.020463	1
0	Nov	9.3192	0.0163025	1
0	Nudt22	9.32947	-0.0277988	1
0	Dhx30	9.45694	0.0270444	1
0	Tmem167	9.52374	0.0202096	1
0	Msi2	9.67921	-0.0227068	1
0	Med26	9.31142	-0.0464587	1
0	Cdc42bpa	9.50024	-0.0222083	1
0	Gng3	9.31428	-0.0228805	1
0	Tmem176a	9.40391	-0.0193128	1
0	Adap2os	9.29911	-0.0264312	1
0	Fzd6	9.68293	0.0196573	1
0	Prkx	9.44072	0.0251389	1
0	Rela	9.5253	-0.0247108	1
0	Camk2n2	9.30301	-0.00610641	1
0	Anapc11	9.72964	0.0204361	1
0	Htt	9.36592	0.0274513	1
0	Cab39	9.51953	0.0228954	1
0	Samd12	9.32744	0.0160346	1
0	Srek1	9.4599	0.0236278	1
0	Txndc5	9.35806	0.0148989	1
0	Dexi	9.36866	0.0155864	1
0	Sdc4	9.34586	-0.023102	1
0	BC003965	9.4289	-0.0328761	1
0	Id3	10.4837	-0.0116492	1
0	Sde2	9.43193	-0.0351918	1
0	Babam1	9.52327	0.0252341	1
0	Hip1r	9.49313	0.0222269	1
0	Fastkd2	9.29363	-0.00339525	1
0	Ttc32	9.37296	-0.0421447	1
0	Pck2	9.34688	-0.0285815	1
0	Pcnp	9.64659	-0.0216747	1
0	Znrf1	9.65084	-0.0271563	1
0	Cdkn2d	9.50693	0.0211963	1
0	Rps21	10.4075	-0.0122652	1
0	Gm42846	9.29054	-0.0728462	1
0	Ddah2	9.54039	-0.0284395	1
0	Gphn	9.33957	0.0266928	1
0	Rpl28	10.3675	0.0122778	1
0	Acrbp	9.30317	0.0136461	1
0	Pkig	9.73622	-0.02016	1
0	Gm10146	9.32583	-0.039738	1
0	Glmn	9.30776	0.00940711	1
0	Eid1	9.49113	0.0274681	1
0	Rab1a	9.77212	0.0184854	1
0	Kctd5	9.38076	-0.0257113	1
0	Pdxdc1	9.45496	-0.0300554	1
0	Lonrf1	9.32236	-0.0110025	1
0	Klf8	9.28488	-0.0683814	1
0	Cep83	9.37127	0.0217815	1
0	Tpgs2	9.34866	0.0351684	1
0	Heg1	9.90094	-0.0180768	1
0	Coa3	9.67505	0.020277	1
0	Mkln1os	9.28403	-0.106832	1
0	Zufsp	9.31602	-0.0263078	1
0	Ncf2	9.32703	-0.0312138	1
0	Krcc1	9.58102	-0.022598	1
0	Csnk2b	9.63891	-0.022278	1
0	Tmem8b	9.3051	-0.0471339	1
0	Prkra	9.39804	0.0218861	1
0	Atad2b	9.33823	-0.0318448	1
0	Zfp563	9.28599	-0.00507749	1
0	Synrg	9.40915	0.0226506	1
0	Vangl1	9.37877	-0.0509394	1
0	Kdm1a	9.39904	0.0289694	1
0	Aagab	9.34602	-0.0177985	1
0	Tbck	9.36815	0.0216491	1
0	Morn4	9.28781	0.0183386	1
0	Zfp950	9.44286	-0.0271917	1
0	Icosl	9.30437	-0.00852599	1
0	Zbtb14	9.3614	-0.019853	1
0	Fam57b	9.3474	-0.0196569	1
0	Ercc2	9.327	-0.0395636	1
0	Lpar4	9.33647	-0.0339164	1
0	Fsd1l	9.31493	0.00422259	1
0	Zfyve26	9.29998	0.0113022	1
0	Ehmt2	9.40162	-0.0312785	1
0	Tm4sf1	10.098	0.01468	1
0	Micu3	9.32957	0.0267787	1
0	Sec11c	9.64722	0.0231068	1
0	Styx	9.31929	-0.00709808	1
0	Polr3gl	9.47882	0.0234821	1
0	Arfip1	9.38765	-0.0249105	1
0	Slc25a32	9.34072	-0.0631467	1
0	Mid1	9.33026	-0.0400266	1
0	Polm	9.29351	-0.0212205	1
0	Mrs2	9.3011	0.0233511	1
0	Zswim6	9.33786	-0.0473587	1
0	Mob3c	9.36014	-0.0268953	1
0	Eva1a	9.29605	-0.0243276	1
0	Ywhag	9.44401	-0.0288005	1
0	Tns2	9.61593	-0.0205595	1
0	Frmd4b	9.59718	-0.0217433	1
0	Zfp658	9.28201	-0.0572124	1
0	Ostf1	9.92331	-0.0159097	1
0	Klrg2	9.2981	-0.0111939	1
0	Snx20	9.29976	-0.0332543	1
0	Haus2	9.33908	0.0181965	1
0	Cdyl2	9.30871	-0.030622	1
0	Arhgdia	10.0095	0.015884	1
0	Edc3	9.34265	-0.0354265	1
0	Kras	9.62937	0.0189511	1
0	Uba5	9.43193	-0.0272805	1
0	Gm9776	9.2886	8.32953e-05	1
0	Pex6	9.41542	0.0264614	1
0	Nqo1	9.28653	-0.0456838	1
0	Snx24	9.32045	0.00771535	1
0	Rab4a	9.45037	-0.0344836	1
0	Dnase1l1	9.40568	0.0283401	1
0	Fto	9.45857	0.0284861	1
0	Hint1	10.0812	0.014553	1
0	Crip1	10.1416	-0.0141186	1
0	Nnat	9.41226	0.0325301	1
0	Ick	9.41923	-0.0297139	1
0	Mthfd2	9.2986	0.0783971	1
0	Ube2z	9.40452	-0.026904	1
0	Tax1bp3	9.62709	-0.018236	1
0	Coro1b	9.56512	0.0209325	1
0	Hyal3	9.29211	0.0356301	1
0	Zfp12	9.30313	0.0384517	1
0	Thoc7	9.51464	0.0224086	1
0	Rpl21	10.4145	-0.0114502	1
0	Fdxacb1	9.2947	-0.0170845	1
0	Sco1	9.29613	-0.0108592	1
0	Hs2st1	9.34096	-0.0259555	1
0	Spg7	9.42234	-0.0200248	1
0	Pmpcb	9.40802	0.0266682	1
0	Trpm4	9.33007	0.00980527	1
0	Tmem88	9.43942	-0.0365086	1
0	Akna	9.33609	-0.0557276	1
0	Acsl3	9.5172	-0.0253378	1
0	Idh1	9.3461	0.032614	1
0	Pfdn4	9.41435	-0.0260437	1
0	Sh3glb2	9.42185	-0.0120549	1
0	Vps9d1	9.3544	-0.0336504	1
0	Slamf9	9.28326	0.0660063	1
0	Ctsk	9.28358	-0.119115	1
0	Irf1	9.58513	-0.0247271	1
0	Adarb1	9.33692	-0.0269947	1
0	Zfp91	9.53872	0.022642	1
0	Trim36	9.29352	0.0187577	1
0	Afap1l2	9.55121	0.0234952	1
0	Hdac8	9.32442	-0.025533	1
0	Cdc42ep4	9.63397	-0.0212758	1
0	Ccdc13	9.29137	0.0848475	1
0	Ccdc50	9.48261	-0.0260516	1
0	Rnaseh2a	9.34982	0.0307282	1
0	Sfxn5	9.33633	0.021253	1
0	Ik	9.53354	0.022289	1
0	Clcn6	9.31122	-0.0346262	1
0	Ppp1r35	9.4305	-0.0407196	1
0	Setd4	9.30832	0.0052426	1
0	Etl4	9.37019	-0.0391797	1
0	Fam234a	9.35462	-0.0160043	1
0	Wrb	9.34175	-0.0301364	1
0	Ncf4	9.31345	-0.0389125	1
0	Acat2	9.33398	-0.022825	1
0	Zfp583	9.28599	0.0168309	1
0	Tsta3	9.35428	-0.0382257	1
0	Sdhd	9.5035	0.0202049	1
0	Celf2	9.3537	-0.0323802	1
0	Cpsf4	9.35376	0.0273574	1
0	Trp53i11	9.2986	0.036543	1
0	Ppp1r3e	9.2992	-0.0493348	1
0	Clpb	9.35574	0.0248484	1
0	Uqcr10	9.94917	-0.015349	1
0	Ndor1	9.3142	0.0482271	1
0	Nhsl2	9.38214	0.0311834	1
0	Zc3h7a	9.50819	0.0233107	1
0	Mrpl24	9.52082	0.0214984	1
0	Aspscr1	9.62868	0.0210457	1
0	Gls	9.51001	-0.0228949	1
0	Atp6v1d	9.5416	0.0216845	1
0	Ibtk	9.32545	0.00964796	1
0	Parp1	9.38028	-0.0345642	1
0	Tmem243	9.5855	-0.0219	1
0	Cnih4	9.55507	0.0195917	1
0	R3hdm2	9.49264	0.0215857	1
0	Elp6	9.30567	-0.0279931	1
0	Tmem109	9.62338	-0.0208275	1
0	Senp1	9.345	-0.0763336	1
0	BC024978	9.29784	-0.0394637	1
0	Morf4l1	10.1579	-0.0130671	1
0	Uqcc2	9.87786	-0.0162911	1
0	Tmem159	9.46159	0.0232524	1
0	Sema6c	9.28733	-0.018188	1
0	6330562C20Rik	9.2951	0.0191866	1
0	Eif3j2	9.31422	0.0112601	1
0	Sqstm1	9.94648	-0.0156395	1
0	Tmem70	9.39518	-0.0234938	1
0	Brpf1	9.36532	-0.0351235	1
0	Adgrl2	9.48835	0.0189934	1
0	Cdc42ep1	9.42928	-0.0173918	1
0	Car4	10.1963	-0.0130338	1
0	Fkbp14	9.31169	-0.002232	1
0	Amacr	9.31378	0.0365145	1
0	Mboat1	9.35094	-0.0141785	1
0	Eif4g2	9.95866	-0.0150461	1
0	AU021092	9.85561	0.0166322	1
0	Jag2	9.43469	-0.0273906	1
0	Stx4a	9.61133	0.0203687	1
0	C1qb	10.0762	0.0133149	1
0	Akap11	9.4109	-0.0340255	1
0	Wdr43	9.39974	0.0290224	1
0	Gle1	9.45997	-0.0253449	1
0	Rpl26	10.3476	0.0113522	1
0	Gimap8	9.38936	-0.0301949	1
0	Capza2	9.76301	-0.0172879	1
0	Pank3	9.38621	0.0181601	1
0	Ezr	9.4389	-0.0245959	1
0	Dpf3	9.293	-0.0336871	1
0	Snx17	9.57705	-0.0215423	1
0	Abcd2	9.28602	-0.0276967	1
0	Mat2b	9.63449	-0.0185281	1
0	Agtrap	9.40109	0.0266301	1
0	Slc20a2	9.30942	-0.00606315	1
0	Yipf3	9.53239	-0.0217749	1
0	Cmc1	9.37605	0.0348573	1
0	Ikzf2	9.29755	0.0347622	1
0	9330160F10Rik	9.2981	-0.030035	1
0	Reln	9.3191	0.00471938	1
0	Pakap	9.28882	0.0162433	1
0	Fgf13	9.30117	-0.0315297	1
0	Mtg1	9.32924	-0.0174595	1
0	Cd3eap	9.34102	-0.04591	1
0	Hsd17b12	9.47148	-0.024768	1
0	Zfp651	9.31174	0.0348852	1
0	Tgfa	9.4429	0.0150879	1
0	Dis3l	9.32953	-0.03934	1
0	2310061I04Rik	9.36845	-0.0237884	1
0	Maf	9.31538	-0.00826535	1
0	Trappc8	9.35696	-0.0301276	1
0	Nomo1	9.50083	-0.0225617	1
0	Hhatl	9.2898	0.00129736	1
0	Eif5a	9.97596	-0.0153777	1
0	Foxp4	9.27981	-0.0518883	1
0	Flnb	9.73239	-0.0171317	1
0	Nom1	9.37525	0.0171869	1
0	Preb	9.56088	0.0186707	1
0	Zfp398	9.32703	-0.0128998	1
0	Zkscan14	9.31798	-0.0110867	1
0	Rps17	10.419	0.0105578	1
0	Rplp1	10.5292	0.00973764	1
0	Gm561	9.46286	-0.032808	1
0	Vma21	9.41056	0.026198	1
0	Fbxo3	9.50374	0.0203181	1
0	Exosc5	9.3948	-0.0266996	1
0	Gas6	9.81654	-0.0158262	1
0	Polr2j	9.63489	0.0176085	1
0	Epb41l3	9.34188	0.0250098	1
0	Tmbim4	9.64825	0.0186103	1
0	Kdelr2	9.56009	0.0205386	1
0	Cutal	9.30131	-0.0247342	1
0	Gpr161	9.28662	-0.0814594	1
0	Gm16861	9.28101	-0.112613	1
0	Ccdc124	9.58709	0.0198141	1
0	Ccdc174	9.42633	-0.0262995	1
0	Gm43254	9.2836	-0.0288561	1
0	Cdk18	9.29577	-0.0644772	1
0	Cdh23	9.28019	-0.06573	1
0	Itgb3bp	9.35112	-0.0250562	1
0	Rrp15	9.35144	0.00802117	1
0	Dimt1	9.3422	0.0224845	1
0	Igsf5	9.34874	-0.0358619	1
0	Ndufb4	9.81596	0.0158416	1
0	Hars	9.40238	0.0260764	1
0	Gem	9.42114	0.0315475	1
0	C130013H08Rik	9.29668	0.0204313	1
0	Vim	10.2959	-0.011289	1
0	Ptk7	9.28162	-0.0767837	1
0	Klhl20	9.35534	0.0246092	1
0	Pla2g4a	9.33331	0.0267172	1
0	Polrmt	9.30567	0.0226255	1
0	Slc22a21	9.3035	0.00674481	1
0	Mtf2	9.41957	0.0229348	1
0	Speg	9.29555	-0.111723	1
0	Sf3b3	9.39744	0.021205	1
0	Zfp462	9.3048	-0.0516302	1
0	Zfp638	9.47319	0.000786541	1
0	Mafb	9.46099	0.0208595	1
0	AU022252	9.35956	-0.0500583	1
0	Extl3	9.62129	0.0176589	1
0	Ppargc1b	9.28306	0.0280143	1
0	Ostc	9.53188	0.0193817	1
0	Slc35f6	9.3331	-0.0399622	1
0	Pgam5	9.35002	0.0226963	1
0	Ankrd16	9.32954	-0.0493044	1
0	Tbpl1	9.45209	0.0191247	1
0	2410131K14Rik	9.30829	-0.0230266	1
0	Sdk1	9.28579	-0.0916895	1
0	Ireb2	9.35643	0.0225133	1
0	Them6	9.41236	0.0209101	1
0	Taf9b	9.41015	-0.0258749	1
0	Hectd3	9.32934	-0.0291572	1
0	Smurf2	9.42377	-0.0252575	1
0	Abcg2	10.2298	0.0112159	1
0	1110004E09Rik	9.37868	0.016149	1
0	Arl14ep	9.33687	0.0198055	1
0	Mga	9.41325	0.0237386	1
0	Taf1c	9.29673	0.0124278	1
0	Mitd1	9.43688	0.0253103	1
0	Aip	9.49873	0.028309	1
0	Sdcbp	9.83766	-0.0150895	1
0	Ctsf	9.46705	-0.0176691	1
0	Ifitm3	10.3638	0.0107674	1
0	Rdh14	9.37431	-0.0252955	1
0	Usp37	9.34787	0.0257063	1
0	Arhgap44	9.29786	-0.0106714	1
0	Mtif2	9.37884	-0.0309738	1
0	Asl	9.37447	0.0264723	1
0	Prkar2a	9.44566	0.0142193	1
0	Parg	9.3447	0.0250994	1
0	H6pd	9.28908	0.001037	1
0	Cdkn1c	9.64651	0.0180095	1
0	Eif4h	9.88703	0.0143399	1
0	Limch1	9.66748	0.0167771	1
0	Tmem143	9.3019	-0.0228111	1
0	Zfp212	9.35554	-0.0213537	1
0	Palmd	9.86151	0.0152182	1
0	Fam109a	9.31336	-0.0107583	1
0	Mgll	9.76823	0.0168107	1
0	Ece2	9.29851	-0.0151804	1
0	Ankrd13b	9.2881	0.0244933	1
0	Mapk1	9.56468	-0.018498	1
0	Zfp84	9.31111	-0.0241009	1
0	Lamb2	9.71362	0.0160388	1
0	Trappc3	9.57211	0.0213469	1
0	Sumo1	9.78487	-0.0151435	1
0	Rps12	10.3758	0.0102917	1
0	AU040320	9.34664	-0.0485903	1
0	Lgr4	9.29739	-0.00241452	1
0	Adgre1	9.30031	-0.0236402	1
0	Card10	9.46425	-0.0232387	1
0	Tpt1	10.5877	-0.00915906	1
0	Rpl4	10.2882	0.0107911	1
0	Scaf8	9.38755	0.0177113	1
0	Spata7	9.30037	-0.0274659	1
0	Ptpn14	9.42886	0.0295689	1
0	Rgs5	9.86454	-0.017983	1
0	Ago4	9.30327	0.00240361	1
0	Coa7	9.35787	-0.0422399	1
0	Stat5b	9.36622	0.0157794	1
0	Mapt	9.39541	0.0356148	1
0	Drap1	9.59267	-0.0174168	1
0	1810011O10Rik	9.43177	-0.0331874	1
0	Ly6a	10.2353	0.0109583	1
0	Mocs2	9.53918	0.0190729	1
0	Slc8b1	9.33216	0.0122995	1
0	Sox8	9.30278	0.0121202	1
0	Tmem69	9.28793	0.0127844	1
0	Dennd1a	9.40609	0.0292257	1
0	Nucb2	9.35229	0.0302228	1
0	Reep3	9.7008	0.0163821	1
0	Rheb	9.8735	0.0158544	1
0	Spata24	9.2914	-0.0263182	1
0	Stim2	9.44644	0.0174326	1
0	Tbrg4	9.3159	-0.0171766	1
0	Rps6	10.4849	0.00956719	1
0	Pla1a	9.29506	0.0257018	1
0	Rchy1	9.48157	0.0200194	1
0	Nuak1	9.34822	-0.0147567	1
0	Pip5k1a	9.42334	-0.0321637	1
0	Ndufb7	9.83853	-0.0143038	1
0	Ldlrad4	9.32968	0.0283269	1
0	Nhlrc2	9.33966	0.0251434	1
0	Slc25a3	9.90788	0.0143625	1
0	Tomm40l	9.36734	-0.0385592	1
0	1190007I07Rik	9.333	-0.00555716	1
0	Synj2bp	9.49701	0.0182798	1
0	Fam161b	9.2828	-0.0369744	1
0	Rnf6	9.44365	-0.0200242	1
0	Smtn	9.53049	-0.0237538	1
0	Rps6ka1	9.43047	-0.0202909	1
0	Pitpnb	9.48033	-0.0231814	1
0	Fam96a	9.4455	-0.0168159	1
0	Ttll4	9.29562	-0.0154717	1
0	Tlk2	9.38795	-0.0238522	1
0	Fibp	9.50156	0.0165804	1
0	Phka2	9.30437	0.00734479	1
0	Opa1	9.35088	0.00566368	1
0	Arc	9.30167	-0.0181388	1
0	Tbc1d10a	9.45397	-0.0270155	1
0	Dynlt1a	9.28548	-0.0136759	1
0	Ube2i	9.61995	-0.0172275	1
0	Nolc1	9.3884	-0.000333428	1
0	Rcl1	9.32036	-0.0221314	1
0	Lmna	9.64944	0.0137029	1
0	Rnf145	9.34001	-0.0421333	1
0	Sdccag3	9.44887	-0.0322908	1
0	Atmin	9.30171	-0.0433327	1
0	Rasip1	9.86972	-0.0141968	1
0	Kpna1	9.41669	-0.0279431	1
0	Vars2	9.30176	-0.0295748	1
0	Dand5	9.36783	-0.0315487	1
0	Anxa6	9.43651	0.01855	1
0	Fam234b	9.30611	-0.0212671	1
0	Sh2b1	9.38068	-0.0220011	1
0	Llph	9.56847	0.0141735	1
0	Nelfcd	9.39332	0.0209515	1
0	Adgrf5	10.1877	-0.0111438	1
0	Recql5	9.31431	-0.0101301	1
0	Nckap5los	9.28594	-0.0641204	1
0	Tmem191c	9.31125	-0.013366	1
0	Cenpc1	9.32519	-2.33597e-05	1
0	Ttc21b	9.29849	-0.00485783	1
0	Ahcy	9.29732	-0.0230236	1
0	Mif4gd	9.49642	0.0184809	1
0	Zbtb20	10.1048	0.011394	1
0	Fam50a	9.41317	0.0188653	1
0	Akap7	9.40207	0.0086899	1
0	Zfp316	9.29617	-0.0444817	1
0	Sept6	9.28217	-0.0593886	1
0	Aimp1	9.52011	0.0162701	1
0	Vkorc1l1	9.35819	0.0317373	1
0	Dennd1b	9.35085	-0.0330773	1
0	Bcl2l12	9.37607	-0.0599055	1
0	Hadh	9.62684	-0.0173349	1
0	Foxd1	9.28337	-0.0769333	1
0	Iqce	9.31586	-0.0330844	1
0	Ret	9.30953	0.0136151	1
0	Slc2a8	9.35148	-0.027957	1
0	Blmh	9.44821	-0.0206075	1
0	Kbtbd2	9.45123	-0.0295585	1
0	Dgcr14	9.35254	-0.0253073	1
0	Eea1	9.43717	-0.0287039	1
0	Clta	9.95951	0.0132774	1
0	Dennd6a	9.41017	0.0215226	1
0	Fam76b	9.38153	-0.02562	1
0	Ccdc28b	9.50882	0.0199032	1
0	Zfp948	9.33356	0.0186619	1
0	Rhebl1	9.32189	-0.0184193	1
0	Pafah1b1	9.71857	-0.0158431	1
0	Brca2	9.29361	-0.0134898	1
0	Eif4e3	9.36005	-0.0359035	1
0	Snx21	9.46765	-0.0206588	1
0	Rrp7a	9.43816	-0.028832	1
0	Map1lc3a	10.0186	-0.0122523	1
0	Aldoc	9.36956	-0.0422722	1
0	Amd1	9.70638	0.0180908	1
0	Bnip3l	10.0126	-0.0114386	1
0	Pgam1	9.64915	0.017671	1
0	Dmxl1	9.36327	0.0237037	1
0	Bmx	9.39394	0.035726	1
0	Faap24	9.2915	-0.0221495	1
0	Gm42413	9.31012	-0.0350861	1
0	Lyar	9.47693	-0.0191039	1
0	Wdr34	9.3004	-0.0649643	1
0	Utp15	9.31025	-0.0231204	1
0	Dapk1	9.34019	-0.0239973	1
0	Abhd17a	9.70523	0.0161454	1
0	Ap5s1	9.32896	0.00767304	1
0	Pcmtd1	9.89757	0.0136385	1
0	Rpl24	10.3508	-0.0096463	1
0	Exoc3	9.37845	0.00738292	1
0	Zfp758	9.30883	0.0217487	1
0	Sowahc	9.32432	0.00911335	1
0	Hgs	9.40062	-0.0271257	1
0	Polr2m	9.69659	-0.0164768	1
0	Hinfp	9.28404	-0.0539569	1
0	Pvrl3	9.30514	5.96822e-05	1
0	Zfp292	9.46833	0.0150441	1
0	Tspan4	9.83012	-0.0150347	1
0	Pigq	9.40247	0.0157465	1
0	Rabggta	9.32649	-0.0192863	1
0	Nbeal1	9.56837	0.0175669	1
0	1700029I15Rik	9.28176	-0.0836867	1
0	Mrpl20	9.63845	0.0175349	1
0	Adck4	9.33159	0.0226855	1
0	Gm4951	9.28645	0.0167789	1
0	H2afy	9.56621	0.0193623	1
0	9130221H12Rik	9.28985	-0.0152863	1
0	Zswim4	9.34422	-0.0129119	1
0	Folr2	9.28928	0.031194	1
0	Yipf1	9.47247	0.0203704	1
0	Whsc1	9.3488	-0.0316931	1
0	Gp9	9.30704	-0.0130535	1
0	Ddx52	9.37799	0.0103261	1
0	Hist4h4	9.3149	0.00885222	1
0	Alas1	9.70842	-0.0166393	1
0	Gm12758	9.2995	-0.026943	1
0	Klf6	10.1465	-0.0110061	1
0	Nop14	9.37074	0.0105552	1
0	Gramd3	9.29652	-0.0275607	1
0	Ccnyl1	9.35044	0.00374512	1
0	Tada2a	9.34874	0.0145087	1
0	Tagap1	9.31775	-0.0209146	1
0	Syap1	9.46904	0.0168958	1
0	Csrp2bp	9.35472	0.0158166	1
0	Zeb2	9.39899	0.0146557	1
0	Zdhhc21	9.33477	0.00829763	1
0	Gemin8	9.30395	-0.0130228	1
0	Topbp1	9.34797	0.0200372	1
0	Sec24b	9.4006	0.0142667	1
0	Zc3h10	9.33071	-0.0559436	1
0	Sema6b	9.39044	-0.0331794	1
0	Tbc1d9b	9.46004	-0.024126	1
0	Zfp277	9.35558	0.00629137	1
0	Psmd3	9.54785	-0.0176726	1
0	Zfp26	9.31353	-0.0432611	1
0	Cndp2	9.44717	-0.0247038	1
0	Kat8	9.35663	0.0240667	1
0	Vps13d	9.41298	-0.0341647	1
0	Fem1b	9.3829	-0.0202014	1
0	Dnajc1	9.48173	-0.018595	1
0	Cstf3	9.38137	-0.0156215	1
0	Ccdc15	9.29482	-0.00333626	1
0	Lrrc47	9.37742	-0.0246198	1
0	Sf3b6	9.631	-0.0161231	1
0	Gm26881	9.29462	0.0059294	1
0	Fbxl3	9.49797	-0.0148591	1
0	Ppia	10.6009	-0.00806086	1
0	Tcf12	9.54972	0.0174396	1
0	Rhoq	9.37513	0.0151445	1
0	Ube2b	9.75755	0.0130343	1
0	Peli2	9.3464	-0.0149438	1
0	Dcaf12	9.38265	-0.0262684	1
0	Nsmce4a	9.56094	0.0165588	1
0	Xiap	9.60553	0.0141938	1
0	Anapc16	9.60786	0.0105816	1
0	Otud1	9.38125	-0.0285834	1
0	Ptprj	9.36824	-0.0231329	1
0	Lrpprc	9.33173	0.0025398	1
0	Tagap	9.30953	-0.00725942	1
0	Rbm6	9.48083	0.0134846	1
0	Cd300lf	9.31218	-0.0193711	1
0	Sh3bp5l	9.34638	0.0249268	1
0	Ppm1k	9.36037	-0.0410762	1
0	Bcam	10.0394	-0.0112402	1
0	Tsc22d4	9.48828	0.0156144	1
0	Ddx42	9.42742	-0.0227726	1
0	Nynrin	9.32075	0.00927299	1
0	Cbr4	9.30369	0.0100639	1
0	Atf1	9.41565	0.0120615	1
0	Mrpl16	9.36456	-0.00541856	1
0	Cnppd1	9.45768	0.0162913	1
0	Mn1	9.34652	0.0234365	1
0	Mrps15	9.46686	-0.0221102	1
0	Kctd10	9.71063	0.0140351	1
0	Rnf34	9.35937	-0.0222038	1
0	Hmces	9.37057	0.0115035	1
0	Nmd3	9.36342	0.0234861	1
0	Pfdn5	10.2132	0.00978186	1
0	Atp5e	10.1465	-0.0103506	1
0	Eps8l2	9.55803	0.0149689	1
0	Slc12a6	9.40524	-0.0256578	1
0	Gtf3c1	9.36691	0.0228432	1
0	Zfp646	9.36338	-0.0282625	1
0	Tkt	9.58212	0.0163211	1
0	A530084C06Rik	9.3095	0.0216274	1
0	Avpi1	9.44118	-0.0257532	1
0	Polr3c	9.36451	-0.0562329	1
0	Ptpru	9.30511	-0.0306437	1
0	Bloc1s6	9.38291	-0.0230666	1
0	St3gal1	9.4495	0.0248195	1
0	Neurl4	9.34535	-0.0444815	1
0	Brd1	9.36478	-0.0267702	1
0	Tspan3	9.60128	0.019718	1
0	Zhx1	9.41642	-0.036229	1
0	Tk2	9.34752	0.0268236	1
0	Ppp2r5b	9.37944	0.0179796	1
0	Lrwd1	9.34062	0.00400255	1
0	Ppp1r12b	9.31996	-0.0159375	1
0	Iqcc	9.30685	0.0276374	1
0	Timm22	9.45938	0.018519	1
0	Tmem42	9.32524	-0.00716862	1
0	Zfhx3	9.36646	-0.0251721	1
0	Vps13b	9.3418	-0.0182974	1
0	Lsm14a	9.61111	-0.0166862	1
0	Pitpna	9.72853	-0.0144123	1
0	Ccdc69	9.29386	0.0331605	1
0	Vbp1	9.56441	-0.0182001	1
0	Ints1	9.36699	-0.031463	1
0	Serinc4	9.2826	-0.117875	1
0	BC037034	9.33206	-0.031279	1
0	Rcn3	9.39425	0.0205185	1
0	Thrsp	9.30316	-0.034302	1
0	Cyth1	9.49352	0.0156587	1
0	Osmr	9.45507	-0.0167598	1
0	Spats2	9.32303	0.0127699	1
0	Nrd1	9.598	0.0145198	1
0	Rpl30	10.3139	0.00871195	1
0	1810037I17Rik	10.0979	-0.010124	1
0	Tomm5	9.49379	0.020457	1
0	Gm11131	9.29508	-0.0149297	1
0	Bnip1	9.35069	-0.0242017	1
0	Cebpg	9.61364	-0.0147239	1
0	Stam	9.3325	-0.0177781	1
0	Gm21887	9.2845	-0.100324	1
0	Fam21	9.39715	0.00508009	1
0	Tmem51os1	9.28832	-0.0281012	1
0	Pcnx	9.45683	-0.0258944	1
0	Ctcf	9.54952	0.0152354	1
0	Rsph3a	9.28967	0.0461779	1
0	Dhfr	9.30288	0.0128848	1
0	Cpeb3	9.30052	0.00245678	1
0	Ei24	9.59224	-0.0155717	1
0	Fbxo10	9.30295	0.00139248	1
0	Eif2ak2	9.40714	0.0114055	1
0	Zfp747	9.31967	0.00976585	1
0	Lysmd1	9.29551	-0.0304085	1
0	Frg1	9.52638	0.0159498	1
0	P2ry13	9.32355	0.0205143	1
0	2900011O08Rik	9.28602	0.0155983	1
0	Nr1d1	9.61779	0.0153712	1
0	P2ry2	9.30837	-0.00542949	1
0	Nop9	9.32972	0.0154697	1
0	Wwc2	9.54525	0.0161952	1
0	Srrm1	9.72275	-0.0140624	1
0	AI597479	9.32193	0.0123128	1
0	Parp12	9.44061	-0.0248939	1
0	Dach1	9.39023	-0.0439357	1
0	F11r	9.83965	0.00989702	1
0	Sh2b2	9.29098	0.00441861	1
0	Adamtsl4	9.34016	-0.0280693	1
0	Gm26522	9.34269	-0.00647247	1
0	Hcn2	9.36621	0.0173982	1
0	Gmps	9.39662	-0.0169761	1
0	Slc38a7	9.31979	-0.0210993	1
0	Pgpep1	9.37791	0.0171584	1
0	Map3k12	9.32181	0.0189574	1
0	Hmga1-rs1	9.29253	-0.0150696	1
0	Fam193b	9.39648	-0.0391393	1
0	Snhg9	9.51434	0.0183255	1
0	Rnf7	9.80725	-0.0119932	1
0	Zfp69	9.28835	-0.00694018	1
0	Clasp1	9.4077	0.00566221	1
0	Zfp119a	9.29681	-0.0476241	1
0	Arhgef12	9.61078	0.0147215	1
0	She	9.62033	0.0146742	1
0	Rps18	10.468	-0.00792553	1
0	Dok3	9.2882	-0.0445973	1
0	Usp6nl	9.42646	-0.013224	1
0	Atg12	9.45391	0.0149473	1
0	Garem	9.28598	-0.00964896	1
0	Ccdc71	9.365	-0.00330905	1
0	Zdhhc8	9.36543	-0.0218802	1
0	BC029722	9.4564	0.0195868	1
0	Fam120aos	9.28902	-0.0655551	1
0	Katna1	9.37365	0.0130155	1
0	Esam	10.2659	0.00887905	1
0	Dpp8	9.37777	-0.0267803	1
0	Gna12	9.40386	0.0175889	1
0	Mkrn3	9.2848	-0.125659	1
0	Eif3m	9.61869	0.0146767	1
0	Gpr137	9.33174	0.0140858	1
0	Hacl1	9.31659	0.00579373	1
0	Fam45a	9.38616	-0.0177105	1
0	Slc39a6	9.30466	0.0194491	1
0	Tti2	9.3174	-0.0281516	1
0	Rnf208	9.29855	-0.0182995	1
0	Plat	9.95232	0.0109092	1
0	A830010M20Rik	9.29125	-0.0918043	1
0	Grk4	9.30161	-0.0118841	1
0	Ttll3	9.29366	-0.00659356	1
0	Fam46c	9.31855	-0.000732828	1
0	Gclc	9.35124	-0.00659184	1
0	Plxnd1	9.42987	-0.0124844	1
0	Man1a	9.36629	-0.0231335	1
0	Tsg101	9.56419	0.0170725	1
0	Prmt3	9.31386	-0.0308304	1
0	Arhgap12	9.36684	0.0171982	1
0	Fkbp2	9.58927	0.0148686	1
0	Creb5	9.3364	0.0300321	1
0	Rassf1	9.75405	-0.0135877	1
0	Mum1l1	9.3045	0.0268602	1
0	Slc4a7	9.30955	-0.0907897	1
0	Mier2	9.30212	0.0346522	1
0	Mtfr1l	9.52038	-0.0273642	1
0	Slc24a5	9.36824	-0.0214343	1
0	Cacna1a	9.36076	-0.0241854	1
0	Mettl7a1	9.35961	0.0192429	1
0	Stk11	9.53587	0.0140708	1
0	Lix1l	9.37861	-0.0225905	1
0	Picalm	9.74434	0.0119249	1
0	3110082I17Rik	9.31957	-0.0206139	1
0	Plekhm1	9.36794	0.0216887	1
0	Bmp2	9.28423	0.0238664	1
0	Stx6	9.50799	-0.0143707	1
0	4933411E06Rik	9.27999	-0.00312465	1
0	Cntn1	9.31516	-0.117006	1
0	Hnrnpul1	9.54789	-0.0176147	1
0	Ndufa1	9.79319	0.0122385	1
0	Tars	9.35082	0.00704212	1
0	Fosl2	9.54141	-0.0203747	1
0	Mfap1a	9.48805	-0.0159825	1
0	Ap1m1	9.42496	-0.0150081	1
0	H1fx	9.29831	-0.0207414	1
0	Cln8	9.36497	-0.0216829	1
0	Mfng	9.66329	-0.010394	1
0	Yes1	9.50357	-0.0149715	1
0	Polr2g	9.54936	-0.0150527	1
0	Primpol	9.299	0.0176255	1
0	Reep4	9.33277	-0.00178958	1
0	Pfkl	9.59503	0.0110906	1
0	Armcx3	9.40278	0.0130726	1
0	Zswim1	9.30908	0.0343031	1
0	Mcur1	9.43809	-0.0129295	1
0	Timm17a	9.59313	-0.0161072	1
0	Klf7	9.78154	0.0130022	1
0	Atp2a2	9.59307	0.0109932	1
0	Ubxn6	9.55413	0.0164169	1
0	Fam162a	9.47558	0.0155771	1
0	Amot	9.36332	-0.0150621	1
0	BC002059	9.31064	0.0459348	1
0	Phactr4	9.51924	-0.00755431	1
0	Rpa1	9.37663	0.00520509	1
0	Ifi27l2a	9.45919	-0.0332372	1
0	Emc7	9.67168	0.0134298	1
0	Mrps9	9.37368	0.0172625	1
0	Nhlh2	9.27928	-0.00639065	1
0	Nckap1	9.60926	0.0132911	1
0	Otud7a	9.2844	0.00253724	1
0	Ptpn2	9.33337	0.0136008	1
0	Arhgef18	9.34084	-0.0185043	1
0	Mndal	9.31753	-0.0226313	1
0	Cisd1	9.53325	-0.0150958	1
0	Suv420h1	9.44114	-0.0207477	1
0	Selm	9.8768	-0.0108495	1
0	Ubb	10.7442	0.00624161	1
0	Ap5m1	9.30419	-0.0105501	1
0	Pbx1	9.49052	0.0133132	1
0	Oraov1	9.35954	0.0116927	1
0	Serinc1	9.73955	0.0111891	1
0	Tapt1	9.35381	-0.0133599	1
0	Sez6l	9.28451	-0.0122674	1
0	Scfd1	9.36468	-0.0237429	1
0	Lrp11	9.28273	-0.128559	1
0	Rpl35	10.4603	-0.00725979	1
0	Angel2	9.47281	0.0122719	1
0	Wdr70	9.37367	-0.0109036	1
0	Spsb2	9.38702	-0.0234401	1
0	Rad23b	9.54883	-0.0175304	1
0	Ccp110	9.39363	-0.00218227	1
0	Mark3	9.49192	-0.0167627	1
0	Cirh1a	9.33215	0.0180119	1
0	Pank1	9.30388	-0.0396885	1
0	Rccd1	9.32132	0.00200023	1
0	Hmbs	9.34656	0.0131523	1
0	Fdxr	9.31968	-0.0447656	1
0	Hdac2	9.47203	0.0116195	1
0	Chic2	9.5859	-0.0134478	1
0	Mycbp	9.43485	0.0168142	1
0	Rpl23	10.4745	0.0069919	1
0	Nxf1	9.59569	-0.0136592	1
0	Ptp4a3	9.76596	-0.0117752	1
0	Dennd1c	9.28334	-0.0917182	1
0	Fam73a	9.3493	-0.0106215	1
0	Rhou	9.29443	-0.0480312	1
0	Art3	9.29717	-0.000260696	1
0	Uba2	9.53983	-0.0213886	1
0	Tmem115	9.41096	0.01759	1
0	D930015E06Rik	9.30636	-0.0162913	1
0	Ap2s1	9.72192	-0.0136461	1
0	Trp53i13	9.38971	-0.0167374	1
0	Tmem216	9.31953	-0.020801	1
0	Tcirg1	9.47026	0.0152174	1
0	Gm9803	9.36833	0.0147989	1
0	P2ry14	9.29952	0.0113251	1
0	Xrcc1	9.39094	0.0147625	1
0	Zfp518a	9.32764	-0.0126492	1
0	Gm20481	9.30528	-0.0334679	1
0	Gas7	9.30717	-0.0282313	1
0	A830080D01Rik	9.36083	-0.0362194	1
0	Rnf152	9.32104	-0.00670978	1
0	Rnpc3	9.35167	0.00682387	1
0	Mdh1	9.58173	0.0127367	1
0	Akap17b	9.29182	-0.013643	1
0	Rps14	10.6313	0.00632174	1
0	Nradd	9.29365	0.0227035	1
0	Ccdc127	9.41062	-0.0171687	1
0	Dalrd3	9.36887	-0.0084247	1
0	Sirt2	9.72551	0.0112079	1
0	Edrf1	9.30361	0.0156179	1
0	Mcfd2	9.54526	-0.0108702	1
0	Prrt4	9.38835	-0.0204366	1
0	Uba3	9.40614	0.0158336	1
0	Tmem9	9.38385	-0.0365741	1
0	Rps8	10.5472	-0.00662873	1
0	Tbl1xr1	9.37933	-0.0377618	1
0	Tmem79	9.28325	-0.0848646	1
0	1700008J07Rik	9.30231	-0.0424037	1
0	Naa50	9.46097	-0.0196029	1
0	Tctn3	9.29871	0.00290257	1
0	1110019D14Rik	9.2886	-0.0164411	1
0	Tmem165	9.47278	-0.0162792	1
0	Pmaip1	9.49526	-0.0306667	1
0	Gm15800	9.35641	-0.0155152	1
0	Ssb	9.7429	0.0115256	1
0	Cd38	9.31456	-0.0941523	1
0	Gm28875	9.31999	-0.01932	1
0	Kdm1b	9.30196	-0.0162768	1
0	Dus2	9.30824	-0.00783884	1
0	Rpl17	10.481	0.00676764	1
0	Olfml2a	9.29285	-0.00434321	1
0	Rin2	9.48194	-0.0163338	1
0	Cck	9.30286	-0.0325672	1
0	Zbtb40	9.29203	0.0267747	1
0	Lrrc45	9.35323	-0.0218106	1
0	Pbrm1	9.59644	-0.0178858	1
0	Eed	9.41485	0.0105365	1
0	2610002M06Rik	9.34758	-0.0173643	1
0	Ap3s1	9.63709	0.0143056	1
0	Gnas	10.5455	-0.00659168	1
0	Eif3k	9.89543	0.0093048	1
0	Hpgds	9.33224	-0.0219022	1
0	Tcea3	9.32216	-0.0453526	1
0	Copg2	9.34447	-0.0261134	1
0	Gm10767	9.28627	-0.0534711	1
0	Txndc17	9.76285	-0.0108245	1
0	Tamm41	9.31661	0.00907794	1
0	Tspan13	10.2874	-0.00750853	1
0	Uri1	9.41836	-0.015846	1
0	Eif2ak1	9.33334	-0.000895338	1
0	Mroh1	9.3448	0.00539357	1
0	Tmem246	9.39263	-0.0141527	1
0	Hspg2	9.49105	-0.016494	1
0	Unkl	9.32929	-0.0256345	1
0	Mrps30	9.35463	0.019175	1
0	Prr12	9.35171	-0.0203585	1
0	Rcn2	9.60107	-0.0139603	1
0	Scarf2	9.29924	0.0238435	1
0	Ficd	9.30569	0.0157649	1
0	Klf10	9.68264	0.00159853	1
0	Tapbp	9.74811	-0.0118287	1
0	Stx12	9.73947	0.0108551	1
0	Zbtb41	9.31468	-0.00389947	1
0	Tcea2	9.31185	0.0168535	1
0	Zbtb34	9.29659	0.0507447	1
0	Lsm10	9.374	-0.0180235	1
0	Arhgap29	9.77574	0.0101863	1
0	Smagp	9.65746	-0.0119543	1
0	Zfand3	9.46909	-0.0172731	1
0	Rnpep	9.44727	-0.0129687	1
0	Rnaseh2c	9.63055	-0.0115074	1
0	Amotl2	9.58023	0.0135655	1
0	Cnnm3	9.33308	-0.046773	1
0	Bcor	9.33783	0.0121009	1
0	Aig1	9.46585	0.0138255	1
0	Dhx32	9.3348	-0.010634	1
0	Tcea1	9.55112	-0.0119822	1
0	Klhl23	9.30525	0.0115299	1
0	Bsg	11.0616	0.00490229	1
0	Parvg	9.28703	-0.00898714	1
0	Epsti1	9.28653	-0.00917383	1
0	Lipe	9.49592	-0.0143938	1
0	Stx1a	9.33708	-0.0135794	1
0	Tex10	9.34376	-0.0202173	1
0	Hs1bp3	9.30943	0.00991615	1
0	Maml3	9.3041	-0.0648039	1
0	Ndufs3	9.63345	0.0130966	1
0	Ddx10	9.35752	-0.077058	1
0	Bhlhb9	9.37378	-0.0225493	1
0	Pi4kb	9.31434	0.00937057	1
0	Esyt2	9.78182	-0.00943909	1
0	Dnttip1	9.39821	0.0153363	1
0	Gabbr1	9.49522	-0.0161592	1
0	Mto1	9.33236	-0.0122333	1
0	Kirrel3	9.28366	0.0163723	1
0	Larp1b	9.38835	-0.0166082	1
0	Fbrsl1	9.37886	-0.0229665	1
0	Dhx36	9.431	-0.0328581	1
0	Pank2	9.39671	0.0166397	1
0	Nxt1	9.42148	-0.00176828	1
0	Dpm3	9.77526	-0.0100578	1
0	Ubxn2a	9.53019	-0.0132024	1
0	Zbtb48	9.31723	0.00834102	1
0	Hnrnpll	9.42386	-0.0111911	1
0	Cc2d2a	9.28875	0.0165237	1
0	Gdap10	9.42682	0.00734144	1
0	Gcnt2	9.62476	-0.0121373	1
0	Siglech	9.43316	-0.0157833	1
0	Limd1	9.39006	0.0166982	1
0	Ddost	9.59266	-0.0127178	1
0	Stard3	9.405	-0.0182058	1
0	Ikbkg	9.32145	-0.0207089	1
0	Anp32b	9.75487	-0.0135292	1
0	Abcb1a	10.3001	-0.00701218	1
0	Cbx7	9.39369	0.0168573	1
0	Snip1	9.31584	0.0108325	1
0	Mrpl37	9.3551	-0.0113967	1
0	Tvp23b	9.45498	-0.0123874	1
0	Dhx38	9.33742	0.013138	1
0	Tomm7	9.97516	0.008672	1
0	Nrp2	9.3993	-0.0648359	1
0	Pacs2	9.46956	-0.0142328	1
0	Ptk2b	9.28322	-0.102242	1
0	Pik3cd	9.29421	0.00228652	1
0	Opa3	9.36863	-0.0170591	1
0	Fuom	9.30192	-0.0449389	1
0	Cnpy3	9.45561	0.0119736	1
0	Adcy6	9.33377	0.0212607	1
0	Arfgap1	9.41356	-0.0184981	1
0	Lekr1	9.28942	-0.0103606	1
0	Cadm1	9.46265	-0.0183116	1
0	Mtpn	9.61272	0.0119016	1
0	Capn10	9.30997	0.0217076	1
0	Pgrmc2	9.44598	0.0199179	1
0	Zfp235	9.30061	0.00939394	1
0	Gm8444	9.288	0.0131543	1
0	Akr1b10	9.31158	-0.00277648	1
0	Zfp937	9.31916	0.000221172	1
0	Vps53	9.3673	-0.0118072	1
0	5730409E04Rik	9.34259	-0.0202965	1
0	Abhd6	9.3849	0.0118785	1
0	Zfyve19	9.34681	0.0150238	1
0	Anapc15	9.31781	0.0358535	1
0	Cgrrf1	9.45489	-0.017618	1
0	2700038G22Rik	9.29099	-0.0130831	1
0	Ankrd11	9.70494	-0.0105945	1
0	Tmem125	9.31128	-0.0153963	1
0	Smarce1	9.52247	-0.0103395	1
0	Zfp503	9.36182	-0.0327015	1
0	Usp8	9.40414	-0.0169202	1
0	Ier5l	9.47839	-0.026145	1
0	1700003F12Rik	9.28456	-0.0133324	1
0	Elac1	9.32618	-0.00849921	1
0	Lrrc8e	9.2865	0.0410018	1
0	Dph5	9.31562	-0.0212074	1
0	Rsrc2	9.77359	0.00772568	1
0	Dyrk1a	9.38176	-0.000506242	1
0	Patl1	9.34596	-0.0162528	1
0	Sertad2	9.64833	-0.0107874	1
0	Psmb4	9.70859	0.0111082	1
0	Hnrnpul2	9.53948	0.0117963	1
0	Vil1	9.30904	-0.0308542	1
0	Tbx3os1	9.30921	-0.0181435	1
0	Wdr48	9.37941	-0.0195695	1
0	Cpne2	9.39871	-0.019445	1
0	Dis3l2	9.35585	-0.0256749	1
0	Cst6	9.30389	0.0227863	1
0	Ccdc59	9.55549	0.0133243	1
0	Sergef	9.29287	-0.0255839	1
0	Zfx	9.38182	-0.00218669	1
0	Id4	9.30472	-0.0112373	1
0	H2afv	9.86743	-0.00929947	1
0	Dnm1l	9.43754	0.00903068	1
0	Rpl10a	10.1987	0.00728488	1
0	Abcd1	9.34561	-0.0104192	1
0	Klf11	9.52854	0.0115219	1
0	Cluh	9.3262	-0.0126678	1
0	Sft2d3	9.36137	-0.0100656	1
0	Echdc1	9.33337	0.0453545	1
0	Atp11a	9.42646	0.000881124	1
0	Sigirr	9.58526	-0.0125024	1
0	A330009N23Rik	9.39507	0.0119404	1
0	4930556M19Rik	9.28843	0.00570189	1
0	Fam219a	9.40206	0.0173336	1
0	Snrpd1	9.53609	0.0103401	1
0	Klhdc4	9.34412	0.0102174	1
0	Atp5f1	9.82591	0.00934926	1
0	Atg101	9.48765	-0.0138938	1
0	Dohh	9.46223	0.0144888	1
0	Micall2	9.29458	0.0245006	1
0	Gpatch2	9.36612	-0.00518543	1
0	Foxred1	9.32725	0.0203754	1
0	Ralgps1	9.31488	-0.00398301	1
0	Hnrnpl	9.65362	-0.0122082	1
0	Snrpd3	9.52043	0.0114645	1
0	Zfp521	9.29783	-0.0274174	1
0	Heca	9.30592	-0.0827429	1
0	Asb3	9.33091	-0.0170688	1
0	Acaca	9.32401	-0.016123	1
0	Stau1	9.44537	-0.0140482	1
0	Gtf2b	9.4356	0.0180176	1
0	Tmem180	9.29842	-0.0204713	1
0	Pdcd2	9.34213	-0.00861266	1
0	Nploc4	9.34908	-0.0028817	1
0	Kdm5c	9.36878	-0.0197516	1
0	Cald1	9.61198	-0.0129808	1
0	Vamp3	9.77725	0.011832	1
0	0610009O20Rik	9.45463	-0.0126955	1
0	Fam134c	9.50098	0.00977985	1
0	Ppp1r12c	9.46107	0.0138038	1
0	mt-Nd3	10.0436	0.00479027	1
0	Thoc1	9.35245	-0.0277251	1
0	Cox7c	10.1617	-0.00706732	1
0	Gsdmd	9.40592	0.00794711	1
0	Rusc2	9.45507	-0.0164251	1
0	Gpaa1	9.40449	-0.0135925	1
0	Psma3	9.90437	-0.00817078	1
0	Chchd7	9.49998	-0.0127496	1
0	Pgd	9.35431	-0.0112595	1
0	Arhgap23	9.4591	0.00641556	1
0	Myl6b	9.28294	-0.00749776	1
0	Gch1	9.70191	-0.0123518	1
0	Ndufs6	9.80836	0.00891088	1
0	Acad10	9.29012	-0.0423783	1
0	Nab2	9.37223	0.00451699	1
0	Fcgrt	10.2248	0.00655529	1
0	2810006K23Rik	9.32446	-0.00552546	1
0	Zxdc	9.32805	-0.032722	1
0	Eogt	9.83232	-0.00969032	1
0	Wbscr22	9.36879	-0.0236135	1
0	9330020H09Rik	9.30252	0.0160233	1
0	Mfsd7b	9.32005	0.0158098	1
0	Denr	9.57368	0.00983777	1
0	Gpr160	9.34614	0.0131418	1
0	Arf5	9.71561	0.00914284	1
0	Sae1	9.50916	-0.00801544	1
0	Rab11fip2	9.37556	0.00876302	1
0	Vdac3-ps1	9.3155	0.0329492	1
0	3110040N11Rik	9.34249	0.021161	1
0	Oard1	9.45438	0.020634	1
0	Ormdl2	9.43019	-0.0102919	1
0	Dpp3	9.36076	-0.0249494	1
0	Zdhhc16	9.37957	-0.0175555	1
0	Timp3	10.191	-0.00663998	1
0	Pvrl2	9.33885	-0.0109782	1
0	Pcna	9.49529	-0.0214178	1
0	Lmo1	9.32322	-0.00155381	1
0	Psme3	9.39076	-0.00696931	1
0	Sh2d3c	9.5211	-0.0228649	1
0	Smc1a	9.55481	0.00747732	1
0	Cmtm8	9.68794	0.0102158	1
0	Tec	9.32603	-0.0315355	1
0	Mfn2	9.37855	0.0128577	1
0	Fkbp15	9.38674	-0.0208475	1
0	Pebp1	9.82911	0.0089248	1
0	Fnbp1l	9.75402	-0.00837088	1
0	Bcorl1	9.32152	-0.0314869	1
0	Traf3	9.30016	-0.00341642	1
0	Glis2	9.35336	-0.0190647	1
0	Sptbn1	10.4778	-0.0056551	1
0	Donson	9.30906	0.0172538	1
0	Tmem63b	9.39862	0.0247019	1
0	Pvr	9.38698	-0.0393919	1
0	Rft1	9.33042	-0.00677734	1
0	Zc3hav1	9.47432	-0.0140615	1
0	Ndufv2	9.65746	0.0103176	1
0	Pus10	9.30843	-0.00696435	1
0	Aasdh	9.29949	-0.0179337	1
0	Rgs10	9.53619	0.0124954	1
0	Smg6	9.41642	0.0121827	1
0	Cnpy4	9.35786	0.0268816	1
0	Zfp866	9.3082	-0.0164495	1
0	Tnrc18	9.46844	0.00460117	1
0	1110020A21Rik	9.29164	-0.00898149	1
0	Ptcd1	9.31963	-0.0314145	1
0	Plcg2	9.31576	0.0159075	1
0	Samd9l	9.46321	0.00467197	1
0	Smim11	9.65684	-0.0103772	1
0	Mapk8ip3	9.43822	-0.0102784	1
0	Fabp7	9.29679	-0.0077711	1
0	Xaf1	9.6188	-0.0102697	1
0	Sar1b	9.56321	0.00718162	1
0	Grik5	9.29719	-0.0103108	1
0	Cog4	9.36845	0.00865183	1
0	Gatm	10.1116	0.0064375	1
0	C230037L18Rik	9.3081	-0.0272052	1
0	Alkbh5	9.62997	-0.00879294	1
0	Gprc5b	9.38998	-0.00834494	1
0	Dbn1	9.28596	-0.00342282	1
0	Slc7a2	9.2845	-0.12696	1
0	Eid2b	9.34477	0.00412108	1
0	Hes6	9.36199	0.0122591	1
0	P2ry12	9.50845	0.0217745	1
0	Polg2	9.32786	-0.0304602	1
0	Nmt2	9.4623	-0.0150134	1
0	Csnk2a1	9.60779	-0.0103387	1
0	Ccdc61	9.34939	-0.0122955	1
0	Fbxw11	9.42986	-0.00304948	1
0	Wee1	9.34094	0.0120329	1
0	Desi2	9.43318	-0.0146669	1
0	Pdpk1	9.38885	-0.0200607	1
0	Emc8	9.42792	-0.0111753	1
0	Ptp4a1	9.60616	0.0110359	1
0	Bptf	9.63576	0.00862687	1
0	Lima1	9.70735	-0.00921574	1
0	Xpr1	9.54159	0.0125373	1
0	Fubp1	9.61143	0.0096875	1
0	Vhl	9.33727	0.0205444	1
0	Epas1	10.4077	-0.00541308	1
0	Tasp1	9.31106	-0.00275203	1
0	Get4	9.42948	-0.0184754	1
0	Snap29	9.35103	-0.00216913	1
0	Orai2	9.28848	-0.0296834	1
0	Daglb	9.38455	0.0192455	1
0	Abhd14b	9.41874	0.0090176	1
0	Pced1a	9.29946	-0.00291699	1
0	Cpsf2	9.35333	0.0142946	1
0	Rbm20	9.28886	0.02094	1
0	Acox3	9.3783	-0.0198424	1
0	Stard4	9.47961	-0.0175661	1
0	Map4k5	9.37342	0.0113502	1
0	Ltbr	9.41619	-0.00781692	1
0	Ralgps2	9.3021	-0.0114556	1
0	Scaf1	9.42789	0.00930957	1
0	Ndst1	9.32524	-0.0356672	1
0	Zfp553	9.35294	0.0309894	1
0	Zfp959	9.29647	0.0368983	1
0	Osgep	9.49839	0.0140107	1
0	A230009B12Rik	9.28853	0.00432811	1
0	AF251705	9.40394	0.000162038	1
0	Rpl18	10.3251	0.0056488	1
0	Dnaja1	10.1646	0.00551276	1
0	D1Ertd622e	9.36581	0.00536474	1
0	Rps6ka5	9.30053	0.0567872	1
0	Rhbdd3	9.29525	-0.0409287	1
0	Dpy19l1	9.39836	0.0154752	1
0	Gm7293	9.31173	-0.048545	1
0	Kdm3b	9.35796	0.00397684	1
0	Terf2ip	9.38248	0.00879978	1
0	Bcl2l11	9.38659	-0.0142314	1
0	Ndufa3	9.98842	0.00684841	1
0	Cyp4f16	9.31627	0.0253599	1
0	Uaca	9.70852	-0.00851611	1
0	Knop1	9.52809	-0.0104314	1
0	Gmeb2	9.33684	0.00608954	1
0	Nid1	9.35772	0.0154774	1
0	Sepn1	9.37991	0.0103085	1
0	Pdlim4	9.31016	-0.0499903	1
0	Med12	9.35364	0.00629998	1
0	Stab1	9.46886	0.0101125	1
0	Smg1	9.41571	-0.0299512	1
0	Sppl2b	9.34543	-0.000946212	1
0	Irs2	9.29682	-0.0261881	1
0	Dda1	9.45522	-0.0153118	1
0	Zfp865	9.36655	-0.00559472	1
0	Msh2	9.34772	0.0186336	1
0	Isoc1	9.32501	-0.0050416	1
0	Dusp26	9.3674	0.0126025	1
0	Itgav	9.36576	-0.0180638	1
0	Cdk2ap2	9.48679	0.00960568	1
0	Cgnl1	9.72505	-0.0123637	1
0	Creg1	9.43556	0.00868061	1
0	Pcdh19	9.4548	0.00684919	1
0	Sec62	10.0476	-0.00682573	1
0	Fam114a2	9.4884	0.0127578	1
0	Zdhhc20	9.59603	0.0101432	1
0	Plgrkt	9.4316	-0.0126877	1
0	Abl1	9.37496	0.00483767	1
0	Pttg1	9.69696	-0.00895945	1
0	Pfdn6	9.53607	-0.0100547	1
0	Hcfc1	9.40142	-0.0133427	1
0	Edem3	9.33807	0.00355505	1
0	Msh3	9.34779	-0.00702559	1
0	2010015M23Rik	9.28446	-0.00488584	1
0	Actr8	9.36049	0.00699119	1
0	Wdr13	9.3795	-0.00528531	1
0	Atp5k	9.932	-0.00721813	1
0	Zxdb	9.3233	-0.0549153	1
0	Magi2	9.29731	0.0374867	1
0	Wdyhv1	9.31532	-0.0218277	1
0	Manbal	9.54867	0.0106654	1
0	Gdpd1	9.3493	-0.0115476	1
0	Pid1	9.30458	-0.00396226	1
0	Ankrd49	9.30159	-0.00532908	1
0	Rogdi	9.39381	0.013883	1
0	Amfr	9.53331	-0.00923071	1
0	Il3ra	9.30743	-0.0145	1
0	Pnpla8	9.45669	-0.0141455	1
0	Tmem220	9.32651	0.01996	1
0	Ccl9	9.33753	0.0218486	1
0	Tm9sf2	9.59042	-0.00835437	1
0	Mars	9.35078	-0.0155467	1
0	Ilvbl	9.35008	-0.0197419	1
0	Tmed8	9.31112	-0.0491373	1
0	Lsm1	9.41295	-0.0215552	1
0	Wdr47	9.34377	-0.0185339	1
0	Ergic3	9.72643	0.0110961	1
0	Fcer1g	9.67531	0.00775799	1
0	Aaed1	9.30515	-0.00717498	1
0	Rassf4	9.31358	-0.0603408	1
0	Prr5	9.30658	0.128779	1
0	Osbpl7	9.33099	0.00921326	1
0	Ttc8	9.2939	-0.00911796	1
0	Lsm8	9.52028	0.00934642	1
0	Asph	9.34029	-0.00977592	1
0	Lppos	9.34868	-0.0505423	1
0	Slc35c2	9.33767	0.00968187	1
0	Ints12	9.309	-0.00999531	1
0	Actn4	9.88385	-0.00711487	1
0	Cdc26	9.62554	0.00852899	1
0	Wars	9.40497	0.00553884	1
0	Trub2	9.33935	0.00714663	1
0	Abcc9	9.32291	0.00457706	1
0	Faap100	9.34485	0.0121171	1
0	Nbas	9.32667	0.00088111	1
0	Col18a1	9.32292	-0.0031758	1
0	Dhx9	9.44453	0.00846598	1
0	Prickle1	9.54199	0.00608778	1
0	6720489N17Rik	9.28331	-0.0285397	1
0	Mrc2	9.29112	-0.000683744	1
0	Arl2bp	9.94715	0.00689004	1
0	Tyw1	9.3251	0.0218069	1
0	Hmcn1	9.8219	0.00594612	1
0	Ing3	9.36216	-0.00248316	1
0	Hnrnpk	10.0394	0.00603297	1
0	Gpd2	9.79298	-0.00711667	1
0	Crcp	9.39904	0.0119093	1
0	Ncl	9.84715	0.00612929	1
0	Oser1	9.49236	-0.0090404	1
0	Atp6v0b	9.87418	0.00707596	1
0	Ict1	9.48948	0.0103883	1
0	Npy1r	9.29038	-0.0498606	1
0	Cyth2	9.5276	0.00943514	1
0	Pum1	9.49688	0.0124396	1
0	Cish	9.30829	-0.00328658	1
0	Ldhb	9.5365	-0.0149537	1
0	Lrrfip2	9.42973	-0.00562109	1
0	Casq2	9.28692	5.67421e-06	1
0	Dtx2	9.32217	0.00880157	1
0	Lypla1	9.47295	0.00305657	1
0	Mrpl15	9.46199	0.00786619	1
0	Rasa1	9.47211	0.0131563	1
0	Clk1	9.91194	-0.00732887	1
0	Serp1	9.55786	-0.0095121	1
0	Coq5	9.36317	-0.0167999	1
0	Pomt2	9.29715	0.00719324	1
0	Ssna1	9.57121	-0.00805383	1
0	Ttpal	9.32045	-0.0104476	1
0	Cxcl1	9.36371	0.0118255	1
0	Atp5s	9.30416	-0.0411574	1
0	Cst3	10.9274	0.00347858	1
0	Spata2	9.33484	-0.00288734	1
0	Tshz3	9.31982	-0.0216249	1
0	Gprasp2	9.32348	-0.0451817	1
0	Slc29a3	9.31843	-0.00771482	1
0	Macrod2	9.33623	0.00582749	1
0	Prmt10	9.31473	0.0114179	1
0	Rpf1	9.43628	0.00744782	1
0	Ptgfrn	9.32526	-0.0134634	1
0	Anp32a	9.95496	0.00597043	1
0	Sfxn3	9.44999	-0.0120273	1
0	Fbxo18	9.38162	-0.022338	1
0	Eif1	10.577	0.00400704	1
0	Tmem14c	9.71172	-0.0069147	1
0	Crebzf	9.35614	0.00570206	1
0	Slc26a10	9.41489	-0.00744753	1
0	Lin54	9.32634	-0.00169559	1
0	Rps25	10.4665	0.00419796	1
0	Ccnt2	9.45142	-0.0123679	1
0	Tex9	9.29382	-0.0412176	1
0	1700028J19Rik	9.28624	-0.0150657	1
0	Mbip	9.34755	-0.00136551	1
0	Wsb2	9.43531	-0.0132564	1
0	Clec16a	9.31582	-0.0481157	1
0	4930578C19Rik	9.32019	-0.0147217	1
0	Csrnp2	9.30382	-0.0266657	1
0	Ube2e2	9.35009	-0.010363	1
0	Pex2	9.40976	0.0130473	1
0	Parp3	9.32619	-0.0202099	1
0	Nme6	9.32295	-0.0114093	1
0	Dnajc25	9.32177	-0.00446141	1
0	Tbc1d22a	9.35587	-0.00652594	1
0	Cdk2ap1	9.54116	0.015746	1
0	Irf2bp2	9.51622	0.00959265	1
0	Slc25a20	9.46152	0.00577775	1
0	Ankrd17	9.50848	-0.00687218	1
0	Gsta4	9.4302	0.0111639	1
0	Prdx3	9.46614	2.15578e-05	1
0	Snx7	9.37359	0.0152322	1
0	Rps24	10.5091	0.00401561	1
0	Uqcrfs1	9.63866	0.00764711	1
0	Ctc1	9.35646	0.00173892	1
0	Itga3	9.33084	-0.0281998	1
0	Car14	9.43866	0.0111505	1
0	Dram2	9.65483	-0.0057731	1
0	Fdx1l	9.39735	-0.00891884	1
0	Usp27x	9.2845	-0.013805	1
0	Pold3	9.36891	0.00975102	1
0	Rangrf	9.31205	0.0049921	1
0	Bcl9l	9.33356	-0.00423695	1
0	Slc3a2	10.2699	-0.00479361	1
0	Rock2	9.56846	0.00383657	1
0	Wdr76	9.30863	-0.0431565	1
0	Rps23	10.5631	-0.00393173	1
0	Acp1	9.51563	0.00589542	1
0	Dnpep	9.50779	0.010222	1
0	Pnpt1	9.31749	0.00843482	1
0	Srsf3	9.91971	0.00612737	1
0	Fam53a	9.42501	0.0114914	1
0	Trp53rka	9.36857	0.0146286	1
0	Nrbf2	9.36297	-0.0182513	1
0	Ptpra	9.56138	-0.00770683	1
0	Uap1l1	9.33752	-0.00722687	1
0	Selplg	9.49562	-0.0103699	1
0	Rab8a	9.45856	-0.00695141	1
0	Aldh4a1	9.34927	-0.0285611	1
0	Chmp2b	9.55259	0.00647194	1
0	Zfp319	9.30338	-0.0119199	1
0	Gm14326	9.29782	0.00736226	1
0	Uqcrq	9.96911	-0.00568599	1
0	Galk1	9.413	0.00915561	1
0	Rpl36	10.4629	0.00397006	1
0	Bckdk	9.44892	0.00832482	1
0	Atp5j	10.2413	-0.0045828	1
0	5930430L01Rik	9.35287	0.0037789	1
0	Gpatch1	9.33201	0.00810505	1
0	Isy1	9.35275	0.0164101	1
0	Dek	9.73269	0.00720004	1
0	2900093K20Rik	9.32529	-0.0130343	1
0	Ndn	9.3211	-0.00240662	1
0	Pex16	9.38911	-0.00903038	1
0	9130023H24Rik	9.29454	-0.0121879	1
0	Bod1l	9.56807	0.00975283	1
0	Wash1	9.39838	-0.0108872	1
0	1810024B03Rik	9.30573	0.019109	1
0	Cfdp1	9.60075	0.00805433	1
0	Slc16a11	9.31674	-0.00686846	1
0	1500011B03Rik	9.36551	-0.00850186	1
0	Nedd4l	9.33058	0.00260697	1
0	Sp1	9.42128	-0.0271986	1
0	Zfp395	9.33275	0.00212886	1
0	Brwd1	9.45788	0.00393207	1
0	Atp5g3	9.82731	-0.00572498	1
0	Sypl	9.88295	-0.00530674	1
0	Sdf2	9.54682	0.0135099	1
0	Rbak	9.30712	-0.0329042	1
0	Plaur	9.40726	-0.013926	1
0	1810026J23Rik	9.35997	-0.0261519	1
0	Psap	10.1742	0.0047379	1
0	Snrpb	9.98161	0.00522173	1
0	Hist1h4i	9.32089	-0.0078724	1
0	Dcaf13	9.36648	0.00530694	1
0	Lgals9	9.59343	-0.0107153	1
0	Rpa2	9.35563	-0.00163265	1
0	Jarid2	9.3866	-0.0154203	1
0	Gsk3a	9.41647	-0.00735397	1
0	Ppfibp1	9.70318	0.010389	1
0	A430105I19Rik	9.33611	0.00520582	1
0	Ubqln2	9.43158	0.0100313	1
0	Farsb	9.40254	-0.0367409	1
0	Polr2c	9.62457	-0.00772688	1
0	Abhd8	9.42018	0.0054294	1
0	St6galnac4	9.3986	0.0147014	1
0	Scyl3	9.32291	-0.0114574	1
0	BC051226	9.30695	-0.00437549	1
0	Socs2	9.62795	0.00646522	1
0	Atg4a	9.33483	-0.0118967	1
0	Ppp1r13b	9.48619	-0.0131758	1
0	Ddc	9.59957	-0.00350113	1
0	Gcc1	9.32427	-0.0129792	1
0	Arfgap2	9.49154	-0.0102084	1
0	Trim34a	9.36089	-0.0124552	1
0	Fam161a	9.30886	-0.0981229	1
0	Zdhhc24	9.31365	-0.0610945	1
0	Usp40	9.34957	-0.0213802	1
0	Smdt1	9.96596	-0.00529652	1
0	Ccdc36	9.28923	-0.0789517	1
0	Rwdd1	9.63227	0.00548917	1
0	Trim45	9.29034	0.0163977	1
0	Usp4	9.48174	-0.00869708	1
0	Ankrd13d	9.29068	0.00504607	1
0	Ahi1	9.31633	-0.00994912	1
0	Ftl1	10.6433	-0.00340856	1
0	Pms1	9.28952	0.00699584	1
0	Tubgcp6	9.30534	-0.0150826	1
0	Amt	9.29961	-0.0138508	1
0	Uso1	9.37055	-0.0141972	1
0	Tmem144	9.30564	0.00784782	1
0	Rpl5	10.119	0.00442651	1
0	Tmx1	9.47372	-0.000391927	1
0	Hist1h2al	9.29101	-0.00198591	1
0	Rps26	10.193	0.00411362	1
0	Rit2	9.28369	-0.00547059	1
0	Gstz1	9.32719	-0.00432293	1
0	Ggnbp2	9.57884	0.00673678	1
0	Mrvi1	9.29005	-0.022503	1
0	Txnrd3	9.30355	0.0202628	1
0	Sgip1	9.28757	-0.0275992	1
0	Fgf11	9.28828	0.021981	1
0	Pex10	9.32639	0.00714301	1
0	Pibf1	9.3176	-0.0148653	1
0	Dxo	9.36061	-0.03362	1
0	Dynll2	9.59063	-0.0156321	1
0	Zdhhc4	9.43468	-0.00408862	1
0	Setd6	9.32204	-0.0234525	1
0	Tmem5	9.42573	0.0103428	1
0	Adcy3	9.28567	0.00772481	1
0	Atp13a2	9.35403	-0.0147621	1
0	Kdelc1	9.32553	0.00374415	1
0	Zfp449	9.29945	0.00334274	1
0	Fbxl20	9.35096	-0.0193483	1
0	Osbpl5	9.29031	-0.00644905	1
0	Blnk	9.3105	-0.0341331	1
0	Lurap1l	9.31754	0.012083	1
0	Robo4	9.65792	-0.00604367	1
0	Tmem57	9.45531	0.00836955	1
0	Mccc2	9.30461	0.0161546	1
0	Nup153	9.36834	-0.0193282	1
0	Pcdh12	9.29488	-0.0069854	1
0	Txn2	9.66372	0.00701068	1
0	Zfp81	9.30557	-0.0118743	1
0	Gnaq	9.49176	0.000824641	1
0	Gimap1	9.69292	0.0050596	1
0	Trip6	9.32706	0.00380452	1
0	Cyhr1	9.53116	-0.00744082	1
0	Bcar1	9.40432	0.00418034	1
0	Pacrgl	9.3278	-0.0251683	1
0	Cdr2l	9.3307	-0.0025011	1
0	Sf3a3	9.42874	-0.0234031	1
0	Fbxo33	9.35533	-0.0376533	1
0	Itga1	9.47239	0.00514819	1
0	Nphp1	9.32515	-0.00699157	1
0	Anapc5	9.67361	0.00277404	1
0	Zfp560	9.42927	-0.0151563	1
0	Cenpq	9.28775	0.00903618	1
0	Tada2b	9.323	-0.00401076	1
0	Rpl6	10.4088	-0.00355442	1
0	Timm8a1	9.2999	-0.00473664	1
0	Cog8	9.42898	0.00770232	1
0	Hspb6	9.29535	-0.0181641	1
0	Dzip3	9.30925	0.013357	1
0	P2ry6	9.31541	-0.042306	1
0	Anks1b	9.30991	-0.0212577	1
0	Ehbp1l1	9.41755	-0.0115481	1
0	Rpl27a	10.5388	0.00316988	1
0	Ormdl3	9.49631	0.0101069	1
0	Btg3	9.55965	-0.000751764	1
0	Slco1c1	10.3218	0.00354957	1
0	Mat2a	9.76456	0.00478577	1
0	Slc18b1	9.30531	-0.0011836	1
0	Zmat5	9.44681	0.00870329	1
0	E130309D02Rik	9.35704	0.00496002	1
0	Zfp532	9.36065	0.00678935	1
0	Tyk2	9.32728	5.39661e-05	1
0	Cdc14b	9.30044	-0.047392	1
0	Cdkl5	9.30017	0.00989849	1
0	2900026A02Rik	9.5765	-0.00501491	1
0	Tspo	9.95218	0.00472455	1
0	B4galt1	9.45011	0.00365654	1
0	Cox5a	9.8964	-0.00443142	1
0	Marc2	9.66649	0.00478973	1
0	Ezh1	9.49119	-0.00953844	1
0	Ggact	9.42756	-0.0116459	1
0	Arf3	9.53225	-0.00418334	1
0	Aurkaip1	9.69348	0.00639926	1
0	Rpl34	10.4449	0.00324855	1
0	Abcf1	9.60026	0.00406777	1
0	Stxbp3	9.4495	0.0107264	1
0	Gm4631	9.32284	-0.0690872	1
0	Myadm	9.47955	-0.00372505	1
0	Txndc12	9.46076	-0.00350609	1
0	Cog5	9.30796	-0.0069681	1
0	Phf11d	9.33078	-0.0156468	1
0	Gm28727	9.31647	0.0749133	1
0	Sap130	9.33914	0.0019351	1
0	Mios	9.30956	0.00176447	1
0	Qtrt1	9.33963	-0.030128	1
0	Gstk1	9.37309	0.0125044	1
0	Mex3d	9.3107	-0.0360455	1
0	Prmt2	9.38366	-0.00418726	1
0	Setd8	9.36839	0.0025372	1
0	Fcgr2b	9.29943	0.00352677	1
0	Kat2b	9.37947	0.00701463	1
0	Rps19	10.5865	-0.00299023	1
0	Rhbdf2	9.38251	-0.010107	1
0	Tmsb15l	9.31823	-0.002959	1
0	Rai1	9.3673	0.00212662	1
0	Gm26673	9.28122	-0.15684	1
0	Plagl1	9.29158	-0.0116191	1
0	Cenpl	9.29961	0.00149926	1
0	Gcfc2	9.30279	0.00468523	1
0	Isg15	9.76182	0.00558831	1
0	Zbtb8os	9.36001	-0.0235292	1
0	Sh3bgrl3	10.1895	-0.00370151	1
0	Ubqln4	9.34569	0.006907	1
0	Fam171a1	9.40143	0.00910863	1
0	Tusc2	9.45929	-0.00583335	1
0	Hdac7	9.62931	0.0049163	1
0	Klhl12	9.34698	-0.00727629	1
0	Dock8	9.29291	0.00387322	1
0	Gpbp1	9.49136	-0.00689055	1
0	Tram1	9.55639	-0.00773934	1
0	Rab3il1	9.32746	0.0513145	1
0	Nsun2	9.38149	0.00705107	1
0	Gm684	9.33134	0.0097888	1
0	Lss	9.29549	0.000916287	1
0	1700018A04Rik	9.30841	0.00550551	1
0	Wdr53	9.3218	0.0552895	1
0	Enpep	9.28834	-0.0181443	1
0	Flot1	9.52179	0.00221335	1
0	Rsu1	9.76513	0.00483194	1
0	Pkn3	9.38171	-0.0293227	1
0	Arhgap31	10.0918	-0.00399821	1
0	Rcor3	9.35401	0.00140324	1
0	Notch1	9.70009	0.00410702	1
0	Map6	9.31341	0.00140406	1
0	Exoc6	9.37328	-0.00122676	1
0	Plp2	9.36227	0.0170494	1
0	Tmed4	9.56672	-0.00660215	1
0	Aplf	9.29458	-0.0272012	1
0	Tgfb1i1	9.42267	-0.00706806	1
0	Dhdds	9.37034	-0.00093421	1
0	Kank1	9.33197	-0.0142113	1
0	Atp2a3	9.34686	0.0314908	1
0	Pcdhga8.1	9.31551	0.00172696	1
0	Usp7	9.43365	-0.00539884	1
0	Vmp1	9.53392	-0.00750777	1
0	Stra6	9.5217	0.00676518	1
0	Tor1b	9.38853	-0.0157961	1
0	Odc1	9.45105	-0.008844	1
0	RP23-218K15.3	9.32861	-0.00934714	1
0	Pcna-ps2	9.30824	-0.0168215	1
0	Tmed9	9.78642	-0.00568152	1
0	Ints5	9.30942	-0.039863	1
0	Abhd5	9.45471	-0.0100683	1
0	Rab11fip5	9.41772	-0.00642674	1
0	Gpank1	9.34398	0.0115839	1
0	Rac2	9.31583	-0.0165517	1
0	Sgtb	9.29997	-0.0196803	1
0	Mlf2	9.77065	0.00499936	1
0	Polr1b	9.29163	-0.00231443	1
0	Ndufs8	9.57722	0.00597617	1
0	Tsc2	9.39465	0.0117976	1
0	Plcb1	9.73714	0.00594934	1
0	Pmf1	9.3201	-0.0232222	1
0	Plekha5	9.36972	-0.0116513	1
0	Utp14b	9.36439	-0.0167492	1
0	H13	9.50876	-0.00652572	1
0	Noct	9.38222	0.0158443	1
0	Sbds	9.75267	0.00467244	1
0	Sh3pxd2a	9.31973	-0.0128189	1
0	Iffo1	9.34832	-0.0224494	1
0	Bad	9.55593	-0.00527948	1
0	Tspan9	9.47107	-0.0159539	1
0	Tap1	9.40308	-0.0073233	1
0	Apoo	9.3365	-0.000577181	1
0	Saal1	9.31615	-0.0154533	1
0	Golt1b	9.36636	0.00850037	1
0	Sh3bp2	9.28331	-0.132167	1
0	Zfp809	9.30046	-0.0323981	1
0	Rfk	9.47492	0.00304283	1
0	Mfsd8	9.29663	0.0176374	1
0	Slc25a10	9.32447	-0.0232451	1
0	Lrrc42	9.31785	-0.0123586	1
0	Limk2	9.39774	0.0058019	1
0	Bak1	9.38953	0.00858092	1
0	Rpl15	10.2918	0.00302416	1
0	Hbs1l	9.38999	-0.00968258	1
0	Sumo2	10.0934	-0.00308302	1
0	Pqlc3	9.28966	-0.0230046	1
0	Trmt11	9.34161	0.00216376	1
0	Map3k1	9.59405	0.00335641	1
0	Nadsyn1	9.29561	0.00376011	1
0	Wdr92	9.31106	0.0144671	1
0	Glul	10.463	0.00263338	1
0	Tmem131	9.40123	0.0142458	1
0	Ankrd12	9.74777	-0.00358951	1
0	Dck	9.29243	-0.039021	1
0	Fam120c	9.28915	-0.00775399	1
0	Edem2	9.40731	-0.0052833	1
0	Bcat2	9.32403	-0.00775073	1
0	Rbmxl1	9.44933	-0.00538722	1
0	Tmem261	9.46772	-0.00231752	1
0	Atox1	10.3905	-0.00271304	1
0	Tmem14a	9.31469	0.00504837	1
0	Kcnq1	9.30585	-0.0922186	1
0	Gtf2e1	9.30579	-0.00242457	1
0	Sema3g	9.4842	0.00649645	1
0	Tln2	9.36469	-0.0122195	1
0	Supt6	9.42766	-0.00907394	1
0	Tpm2	9.32077	-0.0649071	1
0	Osbp	9.34257	-2.11945e-05	1
0	Phc1	9.40213	-0.00138456	1
0	Mapre1	9.69884	0.0035966	1
0	Rac3	9.30401	-0.00938999	1
0	Copb1	9.45503	-0.0017524	1
0	Gm16536	9.31151	-0.00678109	1
0	Pecr	9.30531	0.00358383	1
0	Ogfod2	9.35834	0.0181521	1
0	Egr2	9.32206	0.0162998	1
0	Zfp446	9.29652	-0.00946945	1
0	Lsm12	9.39124	-0.00434722	1
0	Mef2a	9.69953	-0.00652271	1
0	Rtel1	9.2937	0.00847587	1
0	Sepsecs	9.3073	-0.00924667	1
0	Ppa1	9.34046	0.00385899	1
0	Atp6v1e1	9.69112	-0.00490476	1
0	Eif2b2	9.42582	0.00808978	1
0	Tmem189	9.42631	-0.00863678	1
0	Nhlrc3	9.32465	0.00317897	1
0	Shprh	9.36408	-0.0117994	1
0	Lcat	9.3068	-0.0113476	1
0	Eif4g1	9.63039	-0.00557546	1
0	Ube2s	9.78798	-0.0033565	1
0	Pgrmc1	9.76453	-0.00283785	1
0	Mrps31	9.35002	-0.0063638	1
0	Crnkl1	9.37498	0.0147658	1
0	Setd5	9.58841	0.00270763	1
0	Pigp	9.55917	0.00618771	1
0	Ints7	9.31925	-0.0070767	1
0	Ppip5k2	9.31644	0.00380442	1
0	Gaa	9.38083	-0.017242	1
0	Pcbp2	9.94759	0.0032983	1
0	Otud5	9.41192	0.00627179	1
0	Tiprl	9.47668	0.00590633	1
0	Pole	9.28394	0.0333835	1
0	Hspa12a	9.28596	-0.0105621	1
0	Atg3	9.50157	-0.00305518	1
0	Ube3c	9.37594	-0.0200032	1
0	Rdh11	9.31302	-0.0278445	1
0	Chuk	9.41191	-0.00955729	1
0	Ift22	9.36608	-0.0027831	1
0	Fam53c	9.36064	0.0158906	1
0	Xpo5	9.28905	-0.0395526	1
0	Smarca4	9.49716	-0.00441478	1
0	Adprhl2	9.41109	-0.00140229	1
0	Slc4a3	9.29259	0.00788252	1
0	Kif2a	9.45897	0.00621485	1
0	Mettl17	9.32246	0.00676834	1
0	Arv1	9.29042	0.0106132	1
0	Zfp597	9.30705	0.00584301	1
0	Lrrn1	9.30266	0.00276206	1
0	Nos1ap	9.29055	4.89536e-05	1
0	Tpm1	9.831	-0.0037226	1
0	Junos	9.30219	-0.0203336	1
0	Lbr	9.52723	-0.00399407	1
0	Vrk1	9.34762	0.00478883	1
0	Nepro	9.29466	0.0205007	1
0	Psmb8	9.69967	-0.0043158	1
0	Tfap4	9.32374	0.00745491	1
0	Cmc4	9.3347	-0.00084102	1
0	Fzd5	9.30348	-0.0150109	1
0	Ercc6l2	9.31067	-0.0930701	1
0	Slc25a15	9.30203	-0.0282823	1
0	Pcx	9.33352	-0.0257843	1
0	Cyba	9.84397	0.00262851	1
0	Ccar1	9.46438	0.00117355	1
0	2810029C07Rik	9.28765	-0.0229202	1
0	Ndufv1	9.62231	-0.00458551	1
0	Lcmt1	9.41804	0.00623105	1
0	Rbm27	9.434	-0.00465174	1
0	Hus1	9.3195	-0.0363086	1
0	Med16	9.37172	0.00511193	1
0	Dusp19	9.31343	0.00398715	1
0	Rabgap1	9.40619	-0.00542547	1
0	Cbwd1	9.33565	-0.00541687	1
0	Crot	9.3808	-0.00865398	1
0	Pln	9.28263	0.00862757	1
0	Slc10a7	9.35121	0.00328125	1
0	Ncoa2	9.39433	-0.00393806	1
0	Lix1	9.2897	-0.00995513	1
0	Bap1	9.38759	-0.00194854	1
0	Clcn7	9.35481	-0.00728252	1
0	2410016O06Rik	9.32002	-0.0073575	1
0	Gpc3	9.28396	-0.0243716	1
0	Uqcrc1	9.75762	0.0035938	1
0	4833420G17Rik	9.39019	-8.0739e-05	1
0	Psmb9	9.537	0.00632751	1
0	Ddx5	10.3854	-0.00199642	1
0	Whrn	9.31866	0.0393393	1
0	Erc1	9.42767	-0.00227825	1
0	Med13	9.39399	-0.0201714	1
0	Usp47	9.41794	-0.018761	1
0	Zswim8	9.38816	0.0240536	1
0	Ccz1	9.48351	-0.000510437	1
0	Trmt10c	9.34003	0.00244553	1
0	Synm	9.7509	-0.000114091	1
0	Rbms1	9.86456	0.00329157	1
0	Mrpl42	9.55658	0.00432999	1
0	Sesn3	9.36551	-0.00812419	1
0	Alpl	9.58177	0.00597491	1
0	Itpkb	9.72248	-0.00589976	1
0	Fstl3	9.29823	-0.00955084	1
0	Cav2	9.8893	0.00330129	1
0	Arap1	9.31128	0.00342471	1
0	Kat6b	9.37722	-0.00360436	1
0	Ftx	9.29183	-0.0366547	1
0	Smug1	9.29244	-0.0116501	1
0	Nufip1	9.32213	0.00686627	1
0	Usp39	9.36753	-0.00621778	1
0	Capn1	9.33153	-0.00638062	1
0	Ppp2r5a	9.57102	-0.00189731	1
0	Ipo13	9.3483	-0.00946395	1
0	Wdr91	9.34717	-0.00678955	1
0	Slc35a1	9.42576	-0.00440176	1
0	Pdp2	9.29274	-0.0630076	1
0	Dnase2a	9.38392	0.000618329	1
0	Smad1	9.43762	-0.0083959	1
0	2510017J16Rik	9.28611	-0.0677428	1
0	Rpf2	9.30958	-0.016876	1
0	Gclm	9.62139	-0.0032892	1
0	Yap1	9.46548	-0.00962961	1
0	Plpp5	9.35158	-0.00486893	1
0	Tstd3	9.31887	-0.00715775	1
0	N4bp2l2	9.57698	-0.00457275	1
0	Rpl38	10.6337	-0.00161139	1
0	Heyl	9.29534	-0.00260438	1
0	Osbpl1a	9.71434	0.00277475	1
0	B230118H07Rik	9.40756	0.00973306	1
0	Rps15a	10.4049	0.00171914	1
0	Rpl9	10.5329	0.00157152	1
0	Zfp52	9.3034	-0.00953704	1
0	Clk4	9.49361	-0.00695048	1
0	Rps3a1	10.4374	-0.00173655	1
0	Gid4	9.37717	-0.0163752	1
0	Mgp	9.66088	0.0102529	1
0	Ubash3b	9.30005	0.0432245	1
0	Usp14	9.3893	0.0081621	1
0	Il2rg	9.39215	-0.00340024	1
0	Rpl14	10.4655	0.00163872	1
0	Cyyr1	9.88337	0.0023001	1
0	Ints10	9.32428	-0.0059939	1
0	Nars2	9.31124	0.00410923	1
0	Cdkn2aipnl	9.35282	-0.00738686	1
0	Elac2	9.30861	0.00558077	1
0	Mks1	9.28824	-0.0319426	1
0	Trim3	9.40278	0.00466311	1
0	Zkscan3	9.46037	0.00147319	1
0	Gm2415	9.28588	-0.0330832	1
0	Mrfap1	9.99344	-0.00201835	1
0	Alms1	9.29095	-0.0254366	1
0	Vps33b	9.32353	0.0103073	1
0	Rab35	9.47481	-0.00170487	1
0	Porcn	9.32995	-0.000366048	1
0	Scaper	9.37082	-0.00166761	1
0	Haghl	9.36928	0.00695473	1
0	Snhg18	9.32913	-0.00418505	1
0	Brf2	9.30331	-0.00631205	1
0	Zmynd19	9.30331	-0.0076498	1
0	Cdc16	9.39969	-0.013586	1
0	Ublcp1	9.42504	-0.00984413	1
0	Mrpl43	9.51406	-0.00581119	1
0	Fer	9.34719	-0.00461428	1
0	Ctu1	9.29067	-0.0686709	1
0	Layn	9.5484	-0.00293828	1
0	Wwp2	9.35425	-0.00706654	1
0	Esf1	9.45725	0.00640118	1
0	Fbxo6	9.49809	0.00761458	1
0	D15Ertd621e	9.36198	-0.0133331	1
0	9530026P05Rik	9.3322	-0.00273301	1
0	Gstm5	9.5164	0.00413232	1
0	Glt8d1	9.37521	0.0108749	1
0	Kif1c	9.56609	0.00248285	1
0	Fbxl5	9.41394	-0.000103463	1
0	Sbno2	9.34075	-0.0139821	1
0	Arhgap30	9.28885	0.0351932	1
0	Ccdc97	9.3577	0.0056009	1
0	Pxn	9.53758	0.0045235	1
0	Mea1	9.5717	0.00348311	1
0	Ythdf2	9.43587	-0.00792084	1
0	Pdhx	9.32757	-0.0023867	1
0	Alg6	9.34168	-0.00195623	1
0	Atraid	9.65555	-0.00426864	1
0	Snrnp35	9.30883	-0.0307342	1
0	Itsn1	9.35938	-0.0180302	1
0	Fxyd5	10.077	-0.00188103	1
0	Naca	10.2133	0.00150866	1
0	Ppp1r15b	9.38264	0.0100499	1
0	Cdk16	9.44208	-0.0103404	1
0	Borcs5	9.32295	-0.0133893	1
0	Bcl2a1d	9.30701	0.0169186	1
0	Tspyl2	9.35596	-0.0341521	1
0	Rnaset2a	9.69518	-0.0033996	1
0	Mr1	9.30933	-0.0172867	1
0	Gnl1	9.39232	-0.00110196	1
0	Tgtp1	9.31671	0.0118721	1
0	Lbh	9.33091	-0.0144032	1
0	Rab20	9.3547	0.00243817	1
0	Pvrl1	9.28764	0.00133075	1
0	Arhgap27	9.49249	0.00164656	1
0	Kif13b	9.30574	-0.00957039	1
0	Slc9a3r1	9.37411	-0.00542025	1
0	Pramel7	9.28533	0.0163537	1
0	Actr3	9.70141	-0.00254779	1
0	Cldn34c1	9.33618	-0.0371085	1
0	Itch	9.47284	0.000958772	1
0	Zfp287	9.30926	0.00770197	1
0	Patz1	9.44972	-0.00258454	1
0	Isg20	9.33331	-0.0128324	1
0	Arhgap35	9.33581	0.00384674	1
0	Siah2	9.38095	-0.0256628	1
0	Phkg2	9.40266	0.00308734	1
0	Cmtr1	9.31584	0.00184088	1
0	Dolpp1	9.29714	-0.000443934	1
0	Vti1b	9.62785	0.00122752	1
0	Smim8	9.33422	0.000924596	1
0	Tmem147	9.61722	-0.00313974	1
0	Rps9	10.4126	-0.00128122	1
0	Lamp2	9.58125	-0.00256664	1
0	Alg9	9.32013	-0.0361282	1
0	Gm9817	9.3313	-0.171876	1
0	Paip2	9.83946	-0.000732279	1
0	Zbtb10	9.3855	0.00506978	1
0	Agtpbp1	9.36077	-0.00339512	1
0	Brip1os	9.32362	-0.0367155	1
0	Ushbp1	9.76346	0.000788916	1
0	Tubgcp2	9.34479	-0.00589328	1
0	Tbcd	9.34036	-0.00098931	1
0	Trove2	9.46954	-0.00714542	1
0	Tecrl	9.32497	0.0296972	1
0	Unc119b	9.37751	-0.00409492	1
0	1600012H06Rik	9.36356	0.0223428	1
0	Coq4	9.34077	-0.0247683	1
0	Efemp2	9.40919	0.000592039	1
0	Pwp2	9.2959	-0.00838106	1
0	Armc9	9.2954	-0.0460566	1
0	Tdrd7	9.39084	0.00272168	1
0	Ubxn7	9.34349	-0.000840811	1
0	Sin3a	9.36906	-0.0205232	1
0	Slc11a1	9.29659	-0.0478542	1
0	Kcnk6	9.29867	-0.0163198	1
0	Tmem2	9.32291	-0.000826616	1
0	4632415L05Rik	9.33822	0.00289813	1
0	Sdf4	9.81819	-0.00226334	1
0	Max	9.65133	0.00213845	1
0	Eef1b2	9.92145	0.00183086	1
0	Cdc73	9.41972	0.0161701	1
0	2610524H06Rik	9.30807	0.0306997	1
0	Ddx59	9.29127	-0.000234241	1
0	Dagla	9.29193	-0.0544309	1
0	Dcaf4	9.30591	-0.0174139	1
0	Hcls1	9.32396	0.0104614	1
0	Prune	9.36434	-0.00108804	1
0	Nop58	9.36848	-0.0052508	1
0	Pdlim7	9.44871	0.00363813	1
0	Rassf5	9.28404	-0.0242336	1
0	Nova2	9.48761	-0.00483366	1
0	Eps8	9.41986	0.00640936	1
0	Ddx21	9.45305	-0.00532767	1
0	Erbb2ip	9.48077	0.00103755	1
0	Tmcc2	9.34971	-0.0274553	1
0	Nos2	9.30532	-0.00932666	1
0	Ppp4r1	9.36222	0.00625214	1
0	Slc9a6	9.32046	0.00511721	1
0	E2f3	9.29118	-0.010419	1
0	Riok3	9.4884	-0.00366925	1
0	Pnrc2	9.49796	-0.000932634	1
0	Fhod1	9.37056	0.000209914	1
0	Vopp1	9.3639	-0.00922044	1
0	Vac14	9.33307	0.0505557	1
0	Islr2	9.30272	-0.0188083	1
0	Urm1	9.50099	-0.003355	1
0	Engase	9.30336	-0.0111898	1
0	Exosc9	9.35305	-0.0083052	1
0	Smim24	9.30215	0.0125049	1
0	Nts	9.29382	0.00437584	1
0	Map3k4	9.35498	-0.0161574	1
0	Tbc1d23	9.34317	-0.0112783	1
0	Rab33a	9.29305	0.0244899	1
0	Rpl41	10.7597	0.000636667	1
0	Arhgap33	9.29341	-0.0203826	1
0	Gcnt1	9.30722	-0.0108181	1
0	Per2	9.36511	-0.0124509	1
0	Pcyt2	9.42261	0.00694611	1
0	Psmg3	9.3703	-0.00434465	1
0	Tssc1	9.33338	-0.0173963	1
0	Rps27rt	10.3191	-0.00173286	1
0	Vamp7	9.37947	-0.0232863	1
0	Ranbp6	9.3052	-0.00010985	1
0	Cmas	9.41448	-0.00466642	1
0	Tbc1d7	9.32079	-0.0304505	1
0	Myrf	9.33915	0.0627192	1
0	Ddr1	9.34186	0.0374186	1
0	Zfp280c	9.31203	-0.0134873	1
0	Aldoa	10.1536	-0.000709099	1
0	Park7	9.90187	-0.00121511	1
0	Thra	9.61082	0.00189392	1
0	Nrarp	9.41493	0.0020301	1
0	Blvrb	9.53605	0.00237734	1
0	Tnfrsf12a	9.53383	0.00301821	1
0	Vps16	9.36249	-0.0014246	1
0	Vsir	9.52496	-0.00120347	1
0	Phpt1	9.47011	-0.0104736	1
0	Igsf8	9.39289	0.000711399	1
0	Dlg1	9.38156	-0.00798692	1
0	Rpl36a	10.2659	-0.000756844	1
0	Ttyh3	9.33849	0.0101571	1
0	Tm9sf4	9.37941	-0.00384802	1
0	Rpl12	10.1081	0.000330031	1
0	Megf6	9.49345	-0.000853538	1
0	Atp5a1	9.96492	-0.000695112	1
0	Rfng	9.36586	-0.00651202	1
0	Gm29562	9.28347	-0.0455902	1
0	F2r	9.28919	-0.0115047	1
0	Kri1	9.32673	-0.00936492	1
0	Hsbp1	9.87269	0.0014025	1
0	Prrg2	9.45303	0.00700006	1
0	Lmcd1	9.38422	0.00593697	1
0	Alg3	9.31316	-0.0325994	1
0	Rsf1	9.45251	-0.00465777	1
0	Ing4	9.44997	0.000140224	1
0	Pgs1	9.38951	-0.0134057	1
0	Pin4	9.5239	-0.00213556	1
0	1110012L19Rik	9.36739	0.00172339	1
0	Idh3g	9.56723	-0.00225882	1
0	Trappc5	9.47779	-0.00327165	1
0	Dnajc14	9.42445	0.000452678	1
0	U2af1	9.71946	-0.000499308	1
0	Dab2ip	9.73054	-0.00204051	1
0	Tnfsf12	9.55682	0.000162357	1
0	Spsb3	9.3707	0.0241053	1
0	Ptp4a2	9.66149	0.000429443	1
0	Fam185a	9.29294	-0.0611725	1
0	Eif2b4	9.41637	0.00131656	1
0	Rpl19	10.4798	0.000412051	1
0	Chst14	9.31975	0.0245602	1
0	Tpp2	9.38949	-0.00939962	1
0	Ccdc91	9.47251	-0.00869224	1
0	Zeb1	9.50783	-0.0100678	1
0	Gatc	9.33238	0.00779882	1
0	Lsm3	9.40423	-0.00137681	1
0	Myo1b	9.48691	-0.0028443	1
0	Arhgef9	9.30995	-0.0255274	1
0	Ednrb	9.29929	-0.018023	1
0	Rpl8	10.4775	0.00033947	1
0	Slc27a4	9.32987	-0.00835913	1
0	Map2k6	9.3037	-0.0229539	1
0	Hfe	9.40371	-0.00840935	1
0	Zfp341	9.2916	-0.0188058	1
0	Sdhaf2	9.38995	-0.0048329	1
0	Lars2	9.35373	0.00417097	1
0	Nabp2	9.51446	-0.00865979	1
0	Kif23	9.30298	-0.0042864	1
0	Bcar3	9.35273	0.00119449	1
0	Nudt9	9.54688	-0.00272057	1
0	Cdc42ep2	9.36156	-0.0389958	1
0	Gm527	9.28512	0.00459888	1
0	Milr1	9.32816	-0.00306305	1
0	Unc93b1	9.44856	-0.00696817	1
0	Rnf10	9.62926	0.000879577	1
0	Fes	9.3892	-0.00156199	1
0	Slc16a6	9.29798	-0.00208824	1
0	Phlpp2	9.31573	-0.0222805	1
0	Plekhg2	9.41366	-0.00116203	1
0	Peg3	9.31937	-0.00875158	1
0	Dnajc19	9.5636	-0.000422213	1
0	2700046G09Rik	9.29091	-0.0169344	1
0	Ccdc93	9.31311	-0.0209813	1
0	Tmem184b	9.61222	-0.000296417	1
0	Gnai1	9.32632	0.011877	1
0	Tspan17	9.51434	-0.00491279	1
0	Zeb2os	9.32589	-0.0160515	1
0	Cisd2	9.5469	0.00259826	1
0	Igsf3	9.28574	0.00614576	1
0	Adgrl3	9.37118	-0.00401379	1
0	Tsr1	9.29048	0.00753008	1
0	Ifih1	9.42714	-0.0113363	1
0	Scg3	9.31407	-0.014147	1
0	Sumo3	9.61655	-0.00065827	1
0	Aamdc	9.50436	0.00677373	1
0	Ulk1	9.41071	-0.00152958	1
0	Serpinb6b	9.42914	-0.00186112	1
0	BC030336	9.36571	-0.00784868	1
0	Ebf1	9.89342	0.000783414	1
0	Nubp1	9.33308	-0.0480886	1
0	Trmt112	9.56817	-3.87913e-05	1
0	Gm7932	9.27593	-0.00727775	1
0	Mamdc2	9.27593	-0.00727775	1
0	Fsip1	9.27593	-0.00727775	1
0	Tnfrsf9	9.27593	-0.00727775	1
0	Gm44000	9.27593	-0.00727775	1
0	4930419G24Rik	9.276	0.00944553	1
0	Slc6a19	9.276	0.00944553	1
0	Fau	10.574	-3.85204e-05	1
0	Pou3f4	9.27594	0.00468632	1
0	Spata3	9.27594	0.00468632	1
0	Cd209b	9.27594	0.00468632	1
0	Vwa3b	9.27629	0.00595302	1
0	Pygl	9.27671	0.0140797	1
0	1700112D23Rik	9.27592	0.00552305	1
0	En2	9.27592	0.00552305	1
0	1810034E14Rik	9.27592	0.00552305	1
0	Gm26521	9.27652	0.02036	1
0	Col2a1	9.27644	0.0234902	1
0	Camk1g	9.27594	-0.0136469	1
0	Gm10371	9.27619	0.011748	1
0	Kcnk2	9.27688	0.0190652	1
0	Cdc42	10.0918	0.000399938	1
0	Sertad4	9.27667	0.0242036	1
0	F420014N23Rik	9.27597	0.00522315	1
0	Gm43660	9.27597	0.00522315	1
0	Gm11274	9.27597	0.00522315	1
0	Tbc1d10c	9.27803	0.0374001	1
0	Cd48	9.28474	0.111364	1
0	G6b	9.27879	-0.125131	1
0	Gm12666	9.276	0.00936431	1
0	Pou2f3	9.276	0.00936431	1
0	Npas4	9.27633	0.000264239	1
0	Tmem150c	9.27678	0.0268224	1
0	Gm27017	9.2762	0.0105489	1
0	Dazl	9.27686	-0.0625019	1
0	Gm13063	9.27603	0.00589981	1
0	Gm15677	9.27603	0.00589981	1
0	H2-Q1	9.27626	0.0118816	1
0	Pcdhga4	9.27667	0.011647	1
0	Gm10710	9.27594	0.00593786	1
0	2610206C17Rik	9.27594	0.00593786	1
0	Gm15489	9.27594	0.00593786	1
0	Slc35d3	9.27594	0.00593786	1
0	Cdnf	9.27618	0.0114528	1
0	B9d1os	9.27632	0.0161814	1
0	Gm29508	9.27603	0.00599574	1
0	G630016G05Rik	9.27602	0.00587274	1
0	Eme1	9.27602	0.00587274	1
0	Trpc5	9.27607	0.0101593	1
0	Mettl21b	9.27604	0.00617175	1
0	Kctd15	9.27935	0.0241546	1
0	Prkg2	9.27606	0.00636404	1
0	Galnt5	9.276	0.00529373	1
0	Lcn2	9.2911	0.211205	1
0	Klf1	9.27661	0.0215384	1
0	Gm28221	9.27603	0.00587028	1
0	Gstt4	9.27603	0.00587028	1
0	Lrrc3b	9.27603	0.00587028	1
0	Ildr1	9.27627	0.0150543	1
0	Slain1os	9.27605	0.00955711	1
0	Wfikkn2	9.27693	0.0258069	1
0	Angptl3	9.27646	0.0234687	1
0	Itgal	9.27696	0.00201505	1
0	Gm4491	9.27606	0.00961762	1
0	Il2rb	9.27628	0.0168396	1
0	Runx2	9.27724	0.0544456	1
0	Hgf	9.27623	0.0111168	1
0	C530044C16Rik	9.27599	0.0057092	1
0	Nat1	9.27599	0.0057092	1
0	Chmp4c	9.27817	0.0152379	1
0	Antxr2	9.28102	0.0380969	1
0	Gm21671	9.27631	0.0172209	1
0	Acss3	9.27601	0.00545257	1
0	Drd1	9.27601	0.00545257	1
0	Prmt8	9.27698	-0.00620377	1
0	Gm12264	9.27606	0.00967039	1
0	Rsf1os2	9.28106	0.00257201	1
0	1700040D17Rik	9.27652	0.00409189	1
0	Plac8	9.28204	0.103929	1
0	Gas2l3	9.27994	0.0557396	1
0	Il2ra	9.27661	0.0141126	1
0	Man2c1os	9.27802	0.00382843	1
0	Ube2c	9.27871	0.0191171	1
0	Prg4	9.27792	0.0365324	1
0	Areg	9.2765	0.0255152	1
0	Apol8	9.27625	0.0123424	1
0	Epb41l4a	9.28365	0.0586048	1
0	Gm13248	9.27625	0.0123506	1
0	Grid1	9.28347	0.077614	1
0	Sycp2	9.27594	0.00583226	1
0	Selp	9.27871	0.0609968	1
0	D630003M21Rik	9.27594	0.00600562	1
0	Gm13054	9.27594	0.00600562	1
0	Lrrtm4	9.27594	0.00600562	1
0	G630090E17Rik	9.27594	0.00600562	1
0	Gm17203	9.27594	0.00600562	1
0	Lhx6	9.28236	-0.0645061	1
0	Gm37696	9.27608	0.010222	1
0	Gm17120	9.27608	0.010222	1
0	Fxyd2	9.27636	0.0184208	1
0	Nkain3	9.27651	0.00714177	1
0	Gm28578	9.2764	0.0205892	1
0	Clec4a1	9.2763	0.0165625	1
0	Gm26703	9.28263	0.0471074	1
0	Bub1	9.27681	0.0195882	1
0	Gm43042	9.27739	0.00081713	1
0	Cadps	9.27827	0.0260368	1
0	Ptger3	9.27872	0.0213206	1
0	Gm16222	9.28161	0.0332752	1
0	Gm37170	9.27619	0.0135809	1
0	Neu4	9.29135	0.139269	1
0	Gbp6.1	9.28529	0.0753898	1
0	Fam180a	9.27635	0.0180627	1
0	Klf5	9.27855	0.0275707	1
0	2010013B24Rik	9.276	0.00509958	1
0	1700025N23Rik	9.27729	0.0439774	1
0	Ddo	9.27618	0.00213052	1
0	Cyp2j9	9.28326	0.022999	1
0	Sox6os	9.2766	0.0110931	1
0	Lrfn2	9.27682	0.0276165	1
0	Esrrg	9.27635	0.0182241	1
0	C1qtnf7	9.28066	0.0341974	1
0	Gm43118	9.28298	-0.0489122	1
0	Rbfox1	9.28041	0.0513593	1
0	Ccdc106	9.28377	0.032574	1
0	Kcnc3	9.28027	0.0309947	1
0	Efna2	9.282	0.0209212	1
0	P2rx1	9.27912	-0.00899669	1
0	3632451O06Rik	9.28243	0.039566	1
0	Slc4a10	9.29647	-0.304597	1
0	Gm12089	9.2791	0.0210319	1
0	Gm15688	9.27599	0.00563262	1
0	Tlr12	9.27883	-0.0297072	1
0	Ggn	9.27809	0.039489	1
0	Atp2b2	9.28349	0.0802947	1
0	Ccdc3	9.27893	-0.00164019	1
0	Crip3	9.27614	-0.00191235	1
0	C1qtnf1	9.2788	0.0310876	1
0	Gm43625	9.27659	0.0110241	1
0	Pcdhb22	9.28143	-0.0378953	1
0	Gm12981	9.27973	0.0348278	1
0	Gm26694	9.27801	0.0208766	1
0	Apobr	9.27983	-0.0868642	1
0	1700001O22Rik	9.28358	0.0669138	1
0	Nnmt	9.29177	0.162393	1
0	Myt1	9.28221	0.0562803	1
0	RP23-316J6.4	9.27641	0.016735	1
0	Serpinb5	9.27629	0.0117332	1
0	Krt18	9.29204	-0.108412	1
0	Agl	9.34596	-0.00439693	1
0	Tmem120b	9.28839	-0.0384367	1
0	Pcdhgb2	9.28115	0.0573625	1
0	Rbfox3	9.27648	0.0260952	1
0	Zfp456	9.28445	0.0215615	1
0	Spag4	9.28318	0.0871453	1
0	Car7	9.28268	0.0720488	1
0	Proca1	9.27814	0.0301335	1
0	AA415398	9.28328	0.0651291	1
0	Il10	9.27756	0.0334443	1
0	Crygn	9.28418	0.075482	1
0	Gpr135	9.27666	0.00104031	1
0	Zfp335os	9.28268	-0.0679336	1
0	Mast1	9.27845	0.0139179	1
0	RP23-223O9.2	9.2766	-0.0080503	1
0	Ppm1e	9.28409	0.0897805	1
0	Gm26534	9.27703	0.0271322	1
0	Aspm	9.27672	0.0324119	1
0	Cntn6	9.27707	0.0383395	1
0	P2ry10	9.27828	0.0700874	1
0	Gria3	9.28253	0.0805217	1
0	Nog	9.27939	-0.0212906	1
0	Lrg1	9.28217	0.125565	1
0	Gm19557	9.27656	0.0106824	1
0	Col1a1	9.27727	0.0364932	1
0	1700063D05Rik	9.27623	0.0142574	1
0	Cd209g	9.27701	0.0106764	1
0	Stk32a	9.27667	0.0149847	1
0	Aldh1l1	9.29737	0.1525	1
0	Mir124-2hg	9.27748	0.0282917	1
0	Sox5	9.27775	0.00467334	1
0	2010300C02Rik	9.28533	0.115594	1
0	4930425O10Rik	9.2918	0.123633	1
0	Gm42669	9.28071	0.0425023	1
0	Derl3	9.2784	0.0002073	1
0	Unc79	9.27674	0.0220087	1
0	Gm29084	9.27651	0.0268948	1
0	Sfrp2	9.27781	0.00282484	1
0	Fosl1	9.27787	0.013018	1
0	Casp3	9.28157	-0.0233255	1
0	Tmem151a	9.39049	0.0457956	1
0	Arhgap11a	9.28036	-0.0247634	1
0	Pak6	9.27695	0.0105728	1
0	Ppp1r13l	9.28271	0.00657539	1
0	Gm36266	9.28225	0.0444362	1
0	Ppp1r3g	9.27745	0.0289673	1
0	Pld6	9.2761	0.00700757	1
0	Gm27199	9.28068	0.000189397	1
0	Gm19582	9.27625	0.0148356	1
0	Tnfrsf4	9.27685	0.0364133	1
0	1700012L04Rik	9.27658	0.0109902	1
0	Gata6	9.27905	0.0413657	1
0	Frrs1l	9.27837	-0.00296323	1
0	Cyp7b1	9.28203	-0.0361676	1
0	Calml4	9.3036	-0.350165	1
0	1500015O10Rik	9.35623	-0.520502	1
0	Traf3ip2	9.27859	-0.0202484	1
0	Peg12	9.27766	-0.00314744	1
0	Relt	9.28318	0.0512326	1
0	Txlnb	9.28339	0.0738859	1
0	Akap6	9.2835	0.0302986	1
0	Dpp6	9.28116	0.048716	1
0	Zfp184	9.28343	0.0938641	1
0	5031425F14Rik	9.27662	0.00149393	1
0	A130051J06Rik	9.28203	0.0391122	1
0	Nefl	9.2787	-0.0365951	1
0	Ccdc162	9.28153	0.0118829	1
0	Klhl35	9.28068	0.0722423	1
0	Neto2	9.27727	0.0165191	1
0	1110046J04Rik	9.2881	0.111027	1
0	Gm9956	9.28124	0.0213378	1
0	Hpx	9.27791	-0.015564	1
0	Pidd1	9.27875	-0.0405056	1
0	Gfra2	9.28143	0.0289932	1
0	Gm7008	9.28027	-0.109878	1
0	Camk4	9.28936	-0.188224	1
0	Slc16a7	9.27758	0.00725213	1
0	Slc25a2	9.27646	0.021728	1
0	Pcdh8	9.27708	0.0220612	1
0	Il7r	9.27837	0.000222514	1
0	Dnah1	9.27711	0.00839222	1
0	Gm15834	9.27671	0.022401	1
0	Smyd1	9.27626	0.0149206	1
0	Prr36	9.27791	0.050553	1
0	Trpc4	9.27848	0.058923	1
0	Heph	9.28231	0.0340352	1
0	Zfp605	9.28072	-0.0535025	1
0	Gm12523	9.27645	0.0212639	1
0	A430078I02Rik	9.28017	0.0616633	1
0	Panx1	9.28089	-0.0128314	1
0	5730422E09Rik	9.27607	0.0116511	1
0	Gm26714	9.27607	0.0116511	1
0	Rcor2	9.27762	0.0316208	1
0	Cd3g	9.27661	0.0258615	1
0	1700055D18Rik	9.27738	0.00351494	1
0	Gm29609	9.27677	-0.0254478	1
0	Xlr3a	9.27696	0.00652095	1
0	Ppp1r3fos	9.27606	0.00616335	1
0	Kif9	9.28423	-0.0857889	1
0	Ndc80	9.28061	0.0593014	1
0	Kcnu1	9.27775	0.00925747	1
0	Arhgap27os2	9.28153	0.0284187	1
0	Rorc	9.27708	0.0321694	1
0	Fam124b	9.27924	0.0718643	1
0	Adcy2	9.28369	-0.00771599	1
0	Col7a1	9.28382	0.0316656	1
0	Hnmt	9.28081	-0.0349189	1
0	Ranbp17	9.27911	0.0231411	1
0	Sv2c	9.27605	-0.00721457	1
0	Rhox8	9.27605	-0.00721457	1
0	Ccdc180	9.27605	-0.00750154	1
0	Gm10516	9.28124	-0.00744979	1
0	Cort	9.27806	0.0388559	1
0	Actn3	9.27744	0.0217073	1
0	Gm26779	9.27673	0.0184593	1
0	Ccdc65	9.27673	0.0184593	1
0	Ppbp	9.2853	-0.311192	1
0	Cdkn3	9.28061	0.02458	1
0	Gm14286	9.27788	0.0019171	1
0	Capn9	9.27706	0.0316946	1
0	Card14	9.27627	0.0138504	1
0	Gm26691	9.27655	0.0106441	1
0	Xcr1	9.27745	0.0331141	1
0	Gm20449	9.27742	0.0325451	1
0	C330018A13Rik	9.2767	0.0265738	1
0	Rai2	9.27849	0.0328277	1
0	Gm5577	9.27795	0.0450082	1
0	Treml2	9.27904	-0.00792587	1
0	Fam101a	9.27832	-0.00380199	1
0	Angpt1	9.27788	-0.00225512	1
0	Thbs1	9.28417	-0.119642	1
0	Gm14798	9.27825	0.0101985	1
0	Gm37759	9.27603	0.00770522	1
0	Sugct	9.27603	0.00770522	1
0	Gm12454	9.27609	0.00673646	1
0	Olfr287	9.27609	0.00673646	1
0	Map3k19	9.27609	0.00673646	1
0	1810041H14Rik	9.27606	-0.0110244	1
0	RP23-34O23.4	9.27606	-0.00760615	1
0	Gm5860	9.27606	-0.00760615	1
0	Hmcn2	9.27814	0.045652	1
0	Itpka	9.28318	0.0111676	1
0	Gm20517	9.27704	0.0130462	1
0	Il1rn	9.27606	0.00621379	1
0	Tex11	9.27606	0.00621379	1
0	Ttll13	9.27867	0.0255227	1
0	Flywch2	9.28208	-0.0331537	1
0	Gdf9	9.27778	0.0487503	1
0	Oaz3	9.27647	0.0146796	1
0	Slc25a34	9.27792	-0.00378421	1
0	Tnfrsf14	9.28064	-0.0972353	1
0	Sox1	9.27748	-0.00025315	1
0	Ccl17	9.27736	0.0206799	1
0	Gm16181	9.27649	0.0214129	1
0	Mlip	9.27655	0.0165988	1
0	Npff	9.28248	-0.018979	1
0	Gm26718	9.27655	0.022805	1
0	Fstl5	9.27652	0.0232323	1
0	Col6a1	9.27627	-0.02079	1
0	Kif24	9.27656	0.0173798	1
0	Gm10784	9.27787	0.0421568	1
0	Vmn2r29	9.2765	0.0226626	1
0	Gm20515	9.27803	0.0302842	1
0	Gm44170	9.27754	0.00719365	1
0	Gprc5c	9.28241	0.0722265	1
0	Wfdc2	9.29852	-0.245381	1
0	Ano7	9.27812	-0.038399	1
0	Syndig1l	9.2781	0.0239292	1
0	Zkscan7	9.2807	0.0810286	1
0	Gm13470	9.28076	0.0184239	1
0	Hes5	9.28618	0.0879518	1
0	Fmn2	9.28228	0.049638	1
0	Uckl1os	9.27691	0.0225808	1
0	Klhl38	9.27609	0.00682579	1
0	Apobec2	9.27609	0.00682579	1
0	Gm26888	9.27609	0.00682579	1
0	Ptpn7	9.27888	0.00284651	1
0	Fbxl21	9.27972	-0.039888	1
0	Nptx1	9.28179	-0.0823651	1
0	Gm1110	9.27652	0.0155802	1
0	Cldn6	9.28054	0.0427061	1
0	Galm	9.28201	-0.0281779	1
0	Rasd2	9.27821	0.024041	1
0	RP23-292C5.4	9.27793	-0.0106884	1
0	Fabp3-ps1	9.27768	0.0276775	1
0	Gm26847	9.27751	0.0307888	1
0	Tmem116	9.27781	0.0479362	1
0	2600006K01Rik	9.2765	0.0152052	1
0	Trim17	9.27724	0.035991	1
0	Gm8898	9.28026	0.087119	1
0	2900055J20Rik	9.27801	0.00133559	1
0	Hist1h3e	9.27797	0.0127707	1
0	Lin7b	9.27669	-0.00936156	1
0	Fut9	9.28156	0.0726766	1
0	Gm26904	9.27978	-0.0402675	1
0	Kcnk3	9.28032	-0.0708001	1
0	Smc2os	9.27681	0.0278649	1
0	Gm15675	9.27653	0.0157943	1
0	Pfkfb1	9.27604	0.00808352	1
0	Gm26981	9.28493	-0.1025	1
0	Raver2	9.27837	0.0558945	1
0	Cpxm1	9.28042	0.0198251	1
0	AW495222	9.2779	0.0111498	1
0	Hs6st2	9.28089	-0.0977639	1
0	Nrxn3	9.27883	0.0329324	1
0	4933406P04Rik	9.27788	0.0165181	1
0	RP24-143K11.2	9.27822	0.0134274	1
0	Gm26512	9.27658	0.0173164	1
0	Gabrg2	9.2792	0.0149529	1
0	Gm11767	9.2802	0.0390713	1
0	Rimbp2	9.27678	0.023497	1
0	E130114P18Rik	9.2838	-0.0852566	1
0	3100002H09Rik	9.27715	0.0254093	1
0	Rln1	9.27669	0.0132772	1
0	Adhfe1	9.2808	-0.0664425	1
0	4930455G09Rik	9.27646	0.0176712	1
0	Gm9530	9.2826	0.023675	1
0	Gm19667	9.28211	-0.00859028	1
0	Sall4	9.2761	0.00683399	1
0	Slc47a1	9.27655	0.0108271	1
0	Scn2a1	9.28122	0.0136849	1
0	2610528A11Rik	9.28216	0.033911	1
0	A930024E05Rik	9.28128	0.013594	1
0	Slc8a2	9.27656	0.0281416	1
0	Nanog	9.28191	-0.103873	1
0	D130040H23Rik	9.27828	0.0627827	1
0	Syt9	9.27723	0.0181705	1
0	Prkaa2	9.28186	-0.0203321	1
0	Ahrr	9.2761	0.00689687	1
0	4930430E12Rik	9.27654	0.0107003	1
0	Lrtm1	9.27654	0.0107003	1
0	Nptx2	9.2764	0.01118	1
0	Fam196b	9.27607	0.00639112	1
0	Gm10118	9.27607	0.00639112	1
0	Rab11fip4os1	9.27607	0.00639112	1
0	Ankrd42	9.28257	0.0450769	1
0	Gm27030	9.2765	0.0138826	1
0	Gm26720	9.27894	-0.0218112	1
0	Glipr2	9.28475	0.0630249	1
0	Slc3a1	9.27665	0.0201411	1
0	Gm5449	9.27956	0.071403	1
0	Gm16279	9.28126	0.0216748	1
0	Aph1c	9.2888	-0.149426	1
0	Cubn	9.27594	-0.00371269	1
0	2010107G12Rik	9.27594	-0.00371269	1
0	Gm27003	9.28034	-0.00377567	1
0	Gm43477	9.27658	0.0151701	1
0	Cyb561a3	9.28088	-0.0141222	1
0	Gm28933	9.27667	0.0209111	1
0	Zfp174	9.28046	-0.0753093	1
0	Prrt3	9.27674	-0.00220652	1
0	Asic3	9.27606	0.00840859	1
0	Odf3l2	9.27606	0.00840859	1
0	Hp	9.27606	0.00840859	1
0	Gm29642	9.27606	0.00840859	1
0	Mrap	9.27606	0.00840859	1
0	Gm43786	9.2769	0.0165735	1
0	RP23-474J16.2	9.27915	0.0716875	1
0	Bbs10	9.28059	0.0424806	1
0	3830408C21Rik	9.2828	0.0287421	1
0	Gm10874	9.27736	0.0209588	1
0	Mccc1os	9.27701	0.0305181	1
0	Spin2c	9.28147	0.00621851	1
0	Gm9047	9.27605	0.00829424	1
0	Sstr1	9.27663	-0.00278589	1
0	Trpm1	9.2766	0.0189094	1
0	Disp1	9.29081	0.108284	1
0	Dna2	9.28199	0.0144797	1
0	Erp27	9.27754	0.00152961	1
0	Gm16052	9.28068	0.00369923	1
0	Gm11672	9.27651	0.0139685	1
0	Kcnj13	9.28323	-0.126692	1
0	Prr22	9.27823	0.0543238	1
0	Lrrc14b	9.27609	0.00670238	1
0	AI593442	9.27791	0.0117416	1
0	6330403N20Rik	9.27682	0.0300124	1
0	Dennd2d	9.27741	0.0165427	1
0	Ccl24	9.27811	0.0343858	1
0	C230035I16Rik	9.2782	-0.00504326	1
0	Olfr920	9.27635	0.0126609	1
0	Gm17705	9.27799	0.0133499	1
0	Zfand4.1	9.27715	0.0290726	1
0	Kcnn3	9.27952	0.0330051	1
0	Itgae	9.27704	0.0242009	1
0	Dact2	9.27654	0.0144271	1
0	Gm26588	9.279	0.034711	1
0	Nkx6-1	9.27885	0.0406526	1
0	Gm16794	9.28213	0.0526593	1
0	Adh7	9.27763	0.0348723	1
0	Gm9996	9.27648	0.00983912	1
0	Henmt1	9.27653	0.015901	1
0	Gm43689	9.27653	0.015901	1
0	Pcdhgb8	9.27804	0.011477	1
0	4930452N14Rik	9.27677	0.0203168	1
0	Casc5	9.27607	0.00881309	1
0	Hist1h2bb	9.27607	0.00881309	1
0	Actl7b	9.27644	0.0173972	1
0	Xkr4	9.27703	0.0234964	1
0	C2	9.2791	0.0421051	1
0	Gm26780	9.27608	0.00655549	1
0	Zfp454	9.27841	-0.0669646	1
0	Gm26581	9.27848	0.0560093	1
0	Apol6	9.2766	0.0291516	1
0	Tenm4	9.28372	-0.0930067	1
0	Cd101	9.2767	0.0168945	1
0	Pcdhb5	9.2775	0.0217685	1
0	Frzb	9.27748	0.000251683	1
0	Mgl2	9.27955	-0.0723532	1
0	9930111J21Rik1	9.28048	-0.0302491	1
0	2810455O05Rik	9.27725	0.0290491	1
0	2610318N02Rik	9.27669	0.017757	1
0	Lrrc38	9.27791	0.00103365	1
0	Capn11	9.2803	-0.0251721	1
0	Lingo2	9.27675	0.0263409	1
0	BC100451	9.27612	0.0131388	1
0	A730036I17Rik	9.27639	0.0132925	1
0	Slc39a4	9.27754	0.00272591	1
0	Rnf165	9.27696	0.0299938	1
0	Iqch	9.27698	0.0290668	1
0	Gm4275	9.27723	0.0329707	1
0	Adamts20	9.28118	0.0490743	1
0	Gm4353	9.27942	-0.0155596	1
0	Efna3	9.28057	0.018966	1
0	Sox11	9.27767	0.0115062	1
0	Hsd3b7	9.28021	0.0374747	1
0	Ly6g6c	9.27708	0.00911854	1
0	Phf24	9.27644	0.015979	1
0	9430037G07Rik	9.28035	0.0127412	1
0	Cacnb3	9.28301	0.00247153	1
0	Wdr38	9.27903	-0.0183072	1
0	Fcmr	9.27609	-0.00880689	1
0	Cnih3	9.27802	0.0114755	1
0	Dram1	9.27894	0.0529042	1
0	Cd200r4	9.27607	-0.0080612	1
0	Gm9922	9.27659	0.0151721	1
0	4930590J08Rik	9.27958	0.0712125	1
0	Slc9a7	9.27716	0.0268301	1
0	Efna5	9.27953	0.0505953	1
0	Gm28592	9.28227	-0.043314	1
0	Xrra1	9.27698	0.0303071	1
0	Msr1	9.27791	0.00582197	1
0	Best1	9.27827	0.0268835	1
0	Kl	9.32435	-0.359091	1
0	AY074887	9.2768	0.0252463	1
0	A430027H14Rik	9.27704	0.0241219	1
0	Tesk2	9.28459	0.00476388	1
0	Gm29325	9.27611	0.00691693	1
0	Gm13305	9.27774	0.0231559	1
0	Slamf7	9.27652	0.0140465	1
0	Cpa2	9.2784	-0.0368561	1
0	Gm27184	9.27859	-0.0543949	1
0	Xlr4c	9.27726	0.0330486	1
0	Kcnn2	9.2791	0.0624662	1
0	Car8	9.27973	-0.00522742	1
0	Arhgap15	9.27823	0.0629188	1
0	Iqcg	9.27766	-0.00750426	1
0	Tmem202	9.27836	0.0491691	1
0	Cdkn2a	9.27752	0.023359	1
0	C130026I21Rik	9.27627	0.0207253	1
0	1700105P06Rik	9.27893	0.0377004	1
0	4930408O17Rik	9.27638	0.0130346	1
0	Csmd1	9.2779	0.00411739	1
0	4932443I19Rik	9.27642	-0.0129643	1
0	9630001P10Rik	9.27688	0.0280053	1
0	Scn4b	9.27904	0.00991863	1
0	A330015K06Rik	9.2822	0.0314966	1
0	Cd3d	9.28214	0.0589054	1
0	1700012C14Rik	9.2773	0.0202634	1
0	Cep112os1	9.28149	0.0474193	1
0	Slc26a1	9.27661	0.0154653	1
0	Exph5	9.27607	0.00862066	1
0	Ryr3	9.27741	0.0457794	1
0	Gm12525	9.27671	0.0251697	1
0	Gm12905	9.27658	0.0187842	1
0	Lgals7	9.27774	-0.0851953	1
0	Camk1d	9.28531	0.0593785	1
0	Fzd9	9.28228	-0.0909891	1
0	Sap25	9.27965	0.032075	1
0	Gm38112	9.27613	0.00726556	1
0	Hcrtr1	9.27613	0.00726556	1
0	Rtn4r	9.27693	-0.0294167	1
0	Lat	9.27823	0.0675041	1
0	Cblc	9.27826	0.0527168	1
0	Iqgap2	9.27777	0.0564162	1
0	Ccdc18	9.28105	-0.0048002	1
0	Gm17399	9.27736	-0.024582	1
0	Gm3086	9.27636	0.0127115	1
0	Hrh1	9.27606	-0.00790588	1
0	Gm13963	9.27606	-0.00790588	1
0	Prdx6b	9.2777	0.00693373	1
0	Cr2	9.27837	0.0454008	1
0	Gm12002	9.27897	0.0382646	1
0	Gm26508	9.27934	0.0679304	1
0	Kcnk12	9.28039	-0.0699312	1
0	Mir155hg	9.27908	0.00872612	1
0	Btc	9.27698	0.0234255	1
0	Sirpb1a	9.27609	0.00658869	1
0	Sirpb1c	9.27609	0.00658869	1
0	Adgre4	9.27609	0.00658869	1
0	Acsm2	9.27608	0.0116625	1
0	Gm27042	9.27608	0.0116625	1
0	Mapk15	9.27657	0.0238456	1
0	Tgfbr3l	9.27884	0.0589175	1
0	2310010G23Rik	9.27604	-0.00738043	1
0	RP23-74K24.2	9.27604	-0.00738043	1
0	Gabrb2	9.27604	-0.00738043	1
0	Slc5a4b	9.27702	0.00099648	1
0	Susd5	9.27953	-0.0425267	1
0	Ush1g	9.27673	-0.0554093	1
0	Ccdc160	9.27785	0.000914827	1
0	Plppr3	9.27675	0.0270331	1
0	Cyp2r1	9.27789	0.0165113	1
0	Col9a2	9.27859	0.0699592	1
0	Gm10722	9.2775	0.040283	1
0	RP23-361O12.3	9.27607	0.00853752	1
0	Gpr26	9.27607	0.00853752	1
0	Chgb	9.28098	0.108301	1
0	Ccdc151	9.27648	0.015065	1
0	Slc8a3	9.27974	0.0306619	1
0	Adora2b	9.27761	0.0133466	1
0	Tlr9	9.28015	-0.0304763	1
0	Gm15890	9.27782	0.0574196	1
0	1110015O18Rik	9.27649	0.0151741	1
0	Glt8d2	9.27659	0.0150342	1
0	Pitpnm2os2	9.27608	0.0103192	1
0	Serpina3f	9.27609	-0.00891195	1
0	Bves	9.27651	0.0158174	1
0	Lhx5	9.2778	0.0124197	1
0	Kiss1r	9.27607	-0.0259053	1
0	Gm15972	9.28062	-0.0509187	1
0	BC048507	9.27964	0.0184744	1
0	Smim5	9.27896	0.0927766	1
0	Gpr158	9.27785	0.0498205	1
0	Gm15893	9.27613	0.00723258	1
0	Spag5	9.27677	0.00181112	1
0	Coch	9.27752	0.0146535	1
0	Gldc	9.2822	-0.00200065	1
0	Prss23os	9.27781	0.00550108	1
0	Gabra5	9.27659	0.0242697	1
0	Kifc5b	9.27973	-0.0537207	1
0	Zglp1	9.27702	0.0256207	1
0	1700086P04Rik	9.27778	0.0253764	1
0	B4galnt4	9.27662	0.0154654	1
0	Catsperg1	9.27738	-0.0491119	1
0	Gm17615	9.2793	-0.0779096	1
0	Adam23	9.27949	0.0476733	1
0	Upk3a	9.27608	0.0100844	1
0	Nkx2-2os	9.27782	0.0477896	1
0	Eaf2	9.27672	-0.0114737	1
0	Tmlhe	9.28292	-0.0360573	1
0	Plxnc1	9.27777	0.00509646	1
0	Lilr4b	9.2796	0.0613086	1
0	Gm17305	9.2771	0.00560922	1
0	Oip5	9.2774	0.0128631	1
0	Dnah2	9.27794	-0.0136354	1
0	Cela1	9.27857	0.0291627	1
0	Gm13283	9.27662	0.0154619	1
0	Creb3l4	9.27665	0.0247737	1
0	Morn5	9.27774	-0.00070367	1
0	Irx3os	9.27721	0.0351734	1
0	Slmo1	9.30905	0.0410406	1
0	Zwilch	9.2769	0.0282153	1
0	F630028O10Rik	9.27615	0.00761488	1
0	Rims3	9.27627	0.00708758	1
0	Fam26e	9.27613	0.00729465	1
0	Gm26803	9.27613	0.00729465	1
0	A830018L16Rik	9.2786	0.0361865	1
0	Paqr9	9.27971	0.072608	1
0	Gm17216	9.27675	0.022836	1
0	Klk6	9.27961	0.0621405	1
0	Kcnq5	9.27753	0.0443881	1
0	Inca1	9.28037	0.0346199	1
0	Olfr93	9.27611	0.00959641	1
0	Ccdc68	9.27611	0.00959641	1
0	BC048609	9.27611	0.00959641	1
0	4933406C10Rik	9.27758	0.0151898	1
0	Gm26625	9.27658	0.0168197	1
0	Tdo2	9.27667	0.0198455	1
0	Klc3	9.28086	-0.2098	1
0	A930018P22Rik	9.27631	0.0161161	1
0	Fam19a4	9.2777	0.0014552	1
0	Atp13a4	9.27785	0.00661993	1
0	Hist1h2ak	9.27774	0.00498484	1
0	A2m	9.27772	-0.00306367	1
0	Recql4	9.27761	0.0145946	1
0	1700001P01Rik	9.2769	0.0266312	1
0	Pyhin1	9.27651	-0.00931457	1
0	Ppp1r1b	9.29674	-0.195276	1
0	A930017K11Rik	9.27784	-0.0262008	1
0	Lrrc75a	9.28481	-0.0732836	1
0	Exoc3l2	9.27818	0.0510859	1
0	Olfr56	9.2787	0.0470038	1
0	Spag16	9.27669	0.0255086	1
0	Gm20402	9.27696	0.0255763	1
0	Rnf138	9.42715	0.00171995	1
0	2700033N17Rik	9.27715	0.0371424	1
0	Jazf1	9.27737	-0.0130763	1
0	Nxph3	9.27609	0.00907333	1
0	Frmd3	9.27827	0.0539564	1
0	Gm16982	9.27679	0.0219736	1
0	Tmem25	9.28207	-0.0602479	1
0	C1s1	9.27683	0.0158293	1
0	Ppp1r14c	9.28205	0.0298106	1
0	Gm13267	9.27692	0.0175024	1
0	Gm43604	9.2779	0.0296595	1
0	Ifit1bl1	9.27903	0.0734306	1
0	Plin5	9.27722	0.0432948	1
0	Opn4	9.27627	0.0149951	1
0	Cd79a	9.28007	-0.0338415	1
0	B230317F23Rik	9.2761	0.00923587	1
0	Ackr2	9.27662	0.0152577	1
0	Tmod4	9.27597	-0.00451212	1
0	Neil3	9.27597	-0.00451212	1
0	Elf5	9.27648	0.0150296	1
0	Thpo	9.27648	0.0150296	1
0	Cyb5r2	9.27608	0.00876577	1
0	Pnma2	9.27608	0.00876577	1
0	Prps1l1	9.27608	0.00876577	1
0	Aebp1	9.29157	0.098188	1
0	Crispld2	9.28163	0.0563416	1
0	Fbxo16	9.27733	0.0391497	1
0	Gm29707	9.27955	0.0615048	1
0	Zfp879	9.27739	0.0263133	1
0	Apol7c	9.27918	0.0675803	1
0	Hfm1	9.27803	0.036281	1
0	Rbakdn	9.27655	0.0232585	1
0	Gm10101	9.27935	0.0766905	1
0	Gm43568	9.27774	0.00491817	1
0	Fam174b	9.28016	0.0697564	1
0	Ripk4	9.27766	0.0404465	1
0	Psrc1	9.27646	0.0146755	1
0	Gm42555	9.27646	0.0146755	1
0	Gm807	9.27646	0.0146755	1
0	Rims2	9.27895	-0.0248961	1
0	Tnip3	9.27733	0.0293528	1
0	Msx3	9.28275	0.163813	1
0	Gm31728	9.27611	-0.00966093	1
0	Gm33206	9.27787	0.0455568	1
0	Hs3st5	9.27636	-0.0257567	1
0	1700001L19Rik	9.27757	0.00270927	1
0	Vav3	9.27808	-0.00866582	1
0	Mki67	9.2787	0.0360738	1
0	Gm28529	9.27842	0.00259674	1
0	Ptprn2	9.27747	-0.00999049	1
0	1700092M07Rik	9.2765	0.010344	1
0	Rhov	9.27649	0.0154131	1
0	Gm5784	9.2764	0.0132964	1
0	Gm10685	9.27932	-0.016733	1
0	Cenpn	9.27868	0.0690769	1
0	Gm12474	9.27648	0.0151033	1
0	Slfn9	9.27849	0.0614182	1
0	Cyp3a13	9.28078	0.078925	1
0	Tfcp2l1	9.27704	0.0241131	1
0	Nr2e1	9.27713	0.0382922	1
0	Gabra4	9.27666	0.0198807	1
0	Ska3	9.27698	0.013051	1
0	C1ra	9.2791	0.0672855	1
0	Sdcbp2	9.28301	-0.070907	1
0	4930509G22Rik	9.2773	-0.0206035	1
0	C030027H14Rik	9.27686	0.0213875	1
0	Cdk19os	9.27802	-0.137075	1
0	Bbox1	9.28026	-0.0610917	1
0	Pou2af1	9.27753	0.00913115	1
0	AC168977.1	9.27788	-0.0456505	1
0	Cfap161	9.27633	0.0164966	1
0	Dnah14	9.27855	0.0469968	1
0	Medag	9.27693	0.0240154	1
0	Prtn3	9.27686	0.018	1
0	RP23-54G8.4	9.27725	0.0397746	1
0	Gm13613	9.2761	-0.00930646	1
0	G530012D18Rik	9.27612	-0.00978567	1
0	Plppr5	9.27722	-0.00359905	1
0	Gm11214	9.27613	-0.010287	1
0	Acsm3	9.2767	0.016322	1
0	Nxpe4	9.27777	-0.0417808	1
0	Arhgap28	9.28071	-0.0437029	1
0	Aqp7	9.28004	-0.0278567	1
0	Galnt13	9.2767	0.0205458	1
0	Gm14393	9.2767	0.0163273	1
0	Rnls	9.27971	-0.0634733	1
0	Ttc41	9.27864	0.0690525	1
0	Cacnb2	9.27801	-0.0385661	1
0	Mkx	9.27759	0.0113531	1
0	Pnma3	9.2776	0.0556533	1
0	Asic4	9.27884	-0.0252755	1
0	Gm3448	9.27763	0.010984	1
0	Gm2694	9.27911	0.0114403	1
0	Ccr10	9.27685	0.0176665	1
0	Npas2	9.27611	0.00949705	1
0	Gm21994	9.27611	0.00949705	1
0	Zfp108	9.27883	0.0654964	1
0	Cdc45	9.28074	0.0724937	1
0	Gm17088	9.27674	0.0168404	1
0	Lpar2	9.27741	-0.00563871	1
0	Rgs14	9.27983	-0.0636914	1
0	Gm10778	9.27612	0.00706219	1
0	Slc14a1	9.27859	-0.0283558	1
0	Mettl7a3	9.2773	-0.0110301	1
0	Vmn1r58	9.27673	-0.0338643	1
0	Bcat1	9.28113	0.0817775	1
0	Hist1h3a	9.27877	0.0491094	1
0	Cdk15	9.27615	0.00751813	1
0	Gm13563	9.27671	0.0163591	1
0	Mical2	9.28108	-0.0519044	1
0	Ebf4	9.28254	0.117681	1
0	Foxd2	9.27776	0.0453388	1
0	Rab3b	9.28106	-0.0648273	1
0	Cpn1	9.27683	0.026523	1
0	Wdr95	9.27692	0.0250358	1
0	Duoxa1	9.27633	0.0150079	1
0	Gm43241	9.27633	0.0150079	1
0	Smim18	9.27633	0.0150079	1
0	Asgr1	9.27665	0.0156411	1
0	Rnase1	9.27613	-0.0100544	1
0	Neb	9.278	0.0524326	1
0	8430432A02Rik	9.27911	0.0629101	1
0	Adra2c	9.27675	0.016855	1
0	Gm8251	9.27683	0.0261973	1
0	Tspan11	9.27624	0.00773641	1
0	Ptchd2	9.28063	0.080493	1
0	Igsf9b	9.27749	0.0489705	1
0	Sdsl	9.27839	0.033515	1
0	Lgr6	9.27671	0.0206577	1
0	C1qtnf2	9.2812	0.0561309	1
0	Ydjc	9.28069	0.0417012	1
0	Srrm4	9.27691	0.0250537	1
0	Usp29	9.27756	0.0468878	1
0	4930599N23Rik	9.27878	0.0559069	1
0	Gm29427	9.27694	0.0181653	1
0	Dnali1	9.27609	0.00897379	1
0	Ccdc64b	9.27609	0.00897379	1
0	Slc39a2	9.27835	-0.0186903	1
0	Grin2b	9.27691	0.0250121	1
0	Six4	9.27891	-0.0549956	1
0	Polh	9.27937	-0.0774426	1
0	Sytl1	9.2761	-0.0285775	1
0	Ifitm7	9.27739	0.0217335	1
0	Gm27168	9.27762	0.0443687	1
0	Gpr75	9.27673	0.0166037	1
0	C030010L15Rik	9.27693	0.0224561	1
0	Skap1	9.27645	0.0146375	1
0	Wnt3	9.28068	0.0743836	1
0	Tecta	9.27659	0.0146471	1
0	Gata3	9.27678	0.0136884	1
0	6430562O15Rik	9.27653	0.0137945	1
0	Tmem28	9.27612	-0.0181217	1
0	Myo5c	9.27612	-0.0181217	1
0	Fam216b	9.27612	-0.0181217	1
0	Entpd3	9.27612	-0.0181217	1
0	Cfap52	9.27648	0.0151881	1
0	Il11	9.27835	0.0584198	1
0	Catsper3	9.27612	0.00956128	1
0	Pnpla3	9.27612	0.00956128	1
0	Lypd6	9.27938	0.0364796	1
0	S100a9	9.28564	-0.0357161	1
0	Kirrel	9.2802	0.0685645	1
0	Rgs9	9.27737	0.0387806	1
0	5930412G12Rik	9.2788	-0.0696802	1
0	Hist1h2bm	9.27613	0.00722934	1
0	Serpinb8	9.27919	0.0431867	1
0	Ermap	9.28017	0.0748328	1
0	Gm29585	9.27895	0.0611683	1
0	Gm29290	9.27815	0.028817	1
0	Wnk3	9.27662	-0.0170378	1
0	3300002I08Rik	9.27904	-0.0755504	1
0	Epha10	9.27677	0.0253916	1
0	Fignl1	9.27674	0.0165447	1
0	Mamdc4	9.27683	0.0241217	1
0	Gm26852	9.27754	0.0322192	1
0	Slfn1	9.27725	0.0431323	1
0	Acbd7	9.27612	0.00959545	1
0	Spatc1l	9.27612	0.00959545	1
0	Trpv3	9.27612	0.00959545	1
0	Shc3	9.27691	0.0230649	1
0	Gm20659	9.2824	-0.0708482	1
0	Cnksr1	9.27836	0.0426985	1
0	Hoxb4	9.27624	0.0141403	1
0	Trip13	9.27901	0.0587696	1
0	Clec2i	9.27677	0.0168038	1
0	Gm12127	9.28005	0.0079882	1
0	Wdfy4	9.27958	-0.0151361	1
0	Tnfsf13	9.27678	0.0168923	1
0	Plvap	9.28137	0.113763	1
0	Defb25	9.27694	0.0182788	1
0	Retn	9.27816	0.0407118	1
0	1700007K13Rik	9.27735	-0.0282614	1
0	Gm44081	9.27619	0.0106228	1
0	Gm26771	9.27678	0.0167233	1
0	Fam159b	9.27954	-0.0457487	1
0	Pcdhb12	9.27718	0.0352019	1
0	1700022N22Rik	9.27639	0.0115708	1
0	Srsf12	9.27756	0.0489044	1
0	Nyx	9.27642	0.0134964	1
0	Gm15872	9.2767	0.0160559	1
0	Gm26901	9.27693	0.0181596	1
0	Pdzk1ip1	9.2786	0.073027	1
0	Rspo1	9.28011	-0.106892	1
0	1700125H03Rik	9.27647	0.0150621	1
0	Cobl	9.28585	0.0775102	1
0	1110017D15Rik	9.27948	-0.0487799	1
0	Fscn2	9.27693	0.0181927	1
0	Rab37	9.27887	0.0509583	1
0	Gm42957	9.27702	0.0349189	1
0	Gm26559	9.27768	0.0103627	1
0	Rerg	9.27799	-0.036786	1
0	Dnajb3	9.27749	0.0092946	1
0	A830052D11Rik	9.27663	0.0191896	1
0	Ttbk1	9.2765	0.020058	1
0	Dnmbp	9.27963	-0.147628	1
0	Tnk1	9.27751	0.0473739	1
0	Myom3	9.27647	0.0151245	1
0	Gm8225	9.28169	-0.0369237	1
0	Zfp661	9.28412	-0.156455	1
0	Ccnf	9.27745	0.0141792	1
0	Gnat1	9.27716	0.0345846	1
0	A930009A15Rik	9.27869	-0.0581167	1
0	Brinp2	9.29542	0.00375957	1
0	B3gnt3	9.28944	0.0266851	1
0	Gm26846	9.27674	0.0163346	1
0	9230104M06Rik	9.27896	0.0343511	1
0	1700066B19Rik	9.2776	0.0512392	1
0	Gm42500	9.27644	0.0142802	1
0	Cxcr6	9.2761	0.00916839	1
0	Kcnip1	9.27793	0.0324779	1
0	Slc28a2	9.28018	-0.0217891	1
0	Cdh8	9.27653	0.0136778	1
0	Tmem198	9.27839	0.0617034	1
0	Cnksr2	9.27886	-0.0239807	1
0	Rasgrp1	9.27754	0.0291573	1
0	Kcnab1	9.28181	-0.0705796	1
0	Zbtb7c	9.27878	0.0554754	1
0	Cd209f	9.27883	0.00823802	1
0	Fam83a	9.27781	0.0485165	1
0	Depdc1a	9.27615	0.0103535	1
0	Gm7120	9.27815	0.0253764	1
0	Dancr	9.27688	0.0225648	1
0	9930038B18Rik	9.27738	0.0297342	1
0	Gm28050	9.27936	0.0465043	1
0	Tmem74	9.27646	0.00985687	1
0	Sarm1	9.27704	0.0277896	1
0	Gimap3	9.27933	0.0365735	1
0	Cd7	9.27666	0.025738	1
0	Il12a	9.27758	0.044555	1
0	Ksr2	9.27625	0.0143684	1
0	Dcx	9.27694	0.0170095	1
0	4933438K21Rik	9.27668	0.0156987	1
0	D930048G16Rik	9.27687	0.0219683	1
0	Il17re	9.2802	-0.00432653	1
0	Gm38287	9.27943	-0.0788272	1
0	1110002J07Rik	9.27643	0.0141699	1
0	Slc29a2	9.27741	0.0430452	1
0	Gm13154	9.27729	0.0209065	1
0	1700010I14Rik	9.27885	-0.00723739	1
0	Fmr1nb	9.27647	0.010049	1
0	Tusc5	9.27647	0.010049	1
0	Tmem72	9.29217	-0.115988	1
0	Gm26902	9.27986	0.0969684	1
0	Krtap28-10	9.27643	0.0121216	1
0	Cyp4x1	9.27939	-0.0138626	1
0	Gm20324	9.27677	0.0251094	1
0	Shd	9.28073	0.0329829	1
0	Rem2	9.27804	-0.0255785	1
0	Gpr20	9.27689	-0.0009291	1
0	Phf2os1	9.27818	-0.044951	1
0	Nol4	9.27979	0.0334604	1
0	Hrk	9.27717	0.0039884	1
0	Gm4876	9.28354	-0.0799607	1
0	Bcas3os2	9.2769	0.0217719	1
0	Hr	9.28157	0.0545699	1
0	Htr2a	9.28043	0.0210516	1
0	Adam8	9.27846	0.0425272	1
0	4930415O20Rik	9.27662	0.0247322	1
0	Hdx	9.27877	0.0573162	1
0	Pde6g	9.27714	0.0344748	1
0	Csf3	9.27674	0.016002	1
0	Tnnt1	9.27676	0.0280487	1
0	1700095J03Rik	9.27832	0.0417319	1
0	Gm13205	9.27922	0.0154218	1
0	Bmp7	9.2834	-0.023371	1
0	Nppc	9.27886	0.056722	1
0	Foxred2	9.27916	-0.0337265	1
0	D630036H23Rik	9.28474	-0.128919	1
0	Gm42654	9.27655	-0.0085426	1
0	Gm15728	9.27739	0.0406175	1
0	Ptges3l	9.28056	-0.101879	1
0	Kcnma1	9.27824	0.0584635	1
0	Gm3667	9.27705	-0.000336164	1
0	Gipr	9.28004	0.0499758	1
0	Pcdhgb7	9.27945	0.0343108	1
0	Zfp811	9.27908	0.043654	1
0	Fam228b	9.27977	0.0417669	1
0	Mpzl2	9.27615	-0.0108579	1
0	Lmx1a	9.27756	-0.0026597	1
0	Gm15551	9.27611	0.00926786	1
0	Htr3a	9.27611	0.00926786	1
0	Atp6ap1l	9.27611	0.00926786	1
0	Wbscr17	9.27834	-0.0275831	1
0	Erich6	9.27684	0.0218368	1
0	Mdga1	9.27677	0.020841	1
0	Hoxd1	9.27643	0.00953128	1
0	Gm13872	9.27643	0.00953128	1
0	Gm10634	9.27643	0.00953128	1
0	Kifc1	9.27787	0.0617374	1
0	Catsper2	9.28689	-0.14287	1
0	1700023F06Rik	9.2807	0.0890103	1
0	Kcnt2	9.27735	0.0393278	1
0	Ddx25	9.27865	0.0341025	1
0	Esm1	9.27996	0.0923669	1
0	Psd4	9.27982	-0.102726	1
0	Slc41a2	9.27814	0.0496581	1
0	Ccr2	9.27659	0.0335578	1
0	Ccdc138	9.28424	-0.0523168	1
0	Icos	9.27676	0.0208894	1
0	3110039M20Rik.1	9.27731	0.00715182	1
0	Gm43878	9.27724	0.0149716	1
0	Pm20d1	9.2765	-0.0106692	1
0	Gm42695	9.27761	0.0517946	1
0	Setmar	9.27848	0.0555337	1
0	Platr25	9.27687	0.0174046	1
0	Ptpn3	9.27776	0.0521338	1
0	Gramd1c	9.27803	0.0465958	1
0	Cenph	9.27665	0.0150693	1
0	Drc1	9.27907	-0.0857455	1
0	Zfp599	9.2778	-0.038009	1
0	Gm17315	9.27769	0.0405888	1
0	Gpr150	9.27931	0.0661018	1
0	Palm3	9.27768	0.0444748	1
0	Egr4	9.28128	0.124763	1
0	Adgrg6	9.287	-0.0784444	1
0	4930500M09Rik	9.27688	0.0177309	1
0	Ngef	9.28227	-0.0585744	1
0	Dapl1	9.27844	-0.0244562	1
0	A830008E24Rik	9.28004	-0.0660739	1
0	Bhmt2	9.28202	0.093113	1
0	Npffr1	9.27688	0.0177098	1
0	Ccdc154	9.28002	-0.0258267	1
0	Chrnb4	9.2766	0.0284995	1
0	RP24-143L4.3	9.27672	0.0263698	1
0	Gm1123	9.27641	0.0118291	1
0	Adamts14	9.27802	0.0487636	1
0	Ube2ql1	9.27844	0.0536953	1
0	Cd80	9.27884	0.0559673	1
0	Pipox	9.27736	0.00589585	1
0	Gm38246	9.27843	-0.00770761	1
0	4921523L03Rik	9.27645	0.00986585	1
0	AI854703	9.27694	-0.0128334	1
0	Gm13713	9.27615	0.0101606	1
0	Nrg4	9.27615	0.0101606	1
0	Sgcd	9.27615	0.0101606	1
0	Stoml3	9.27644	0.0146182	1
0	Gm26640	9.27644	0.0146182	1
0	Cyp2j12	9.28629	0.0783419	1
0	Gstm4	9.2944	-0.133466	1
0	Mfap4	9.27854	0.0665874	1
0	Gm26538	9.27882	-0.0409883	1
0	Shcbp1l	9.27747	-0.0646212	1
0	Gm5089	9.27644	0.0146485	1
0	Serpina1b	9.2769	0.0181492	1
0	C1rl	9.27777	-0.01595	1
0	4933402J07Rik	9.27693	-0.0331775	1
0	Gm16183	9.27725	0.0437983	1
0	Slc45a1	9.27648	-0.00494421	1
0	Wdr62	9.2809	0.112909	1
0	Dct	9.27683	0.0222192	1
0	Gm17750	9.28514	-0.00654838	1
0	Clec4e	9.2784	0.0481071	1
0	Plpp4	9.28288	0.0973137	1
0	1500035N22Rik	9.27663	0.014731	1
0	Gm26690	9.28004	-0.0630084	1
0	Scube1	9.27713	0.0154463	1
0	Kif6	9.27727	0.0173217	1
0	Gm13375	9.27771	0.0216807	1
0	Rasl10b	9.27906	-0.0351349	1
0	St8sia3	9.27635	-0.0315767	1
0	Rab15	9.27734	0.0129811	1
0	Igf2bp2	9.27669	0.0201674	1
0	Pawr	9.27669	0.0252703	1
0	Apol9a	9.28017	0.0807001	1
0	Cd70	9.27684	0.0170725	1
0	Bace2	9.2795	-0.0199778	1
0	Caln1	9.2851	-0.0855457	1
0	Tmem132d	9.27766	-0.0421469	1
0	Slco5a1	9.27833	0.0512217	1
0	Zfp804a	9.27642	0.0140674	1
0	Ptchd1	9.27676	-0.0172762	1
0	Mpp4	9.27746	0.0431268	1
0	CR974586.5	9.27664	0.0146358	1
0	Mettl7a2	9.27715	0.0163978	1
0	Rem1	9.27969	0.0559026	1
0	Gli2	9.27732	-0.000909049	1
0	Slitrk2	9.27859	0.0642293	1
0	Cxcr3	9.27644	0.00981939	1
0	Cdkl4	9.27908	-0.032915	1
0	RP24-185P7.1	9.27846	0.0565471	1
0	Syce1	9.27629	0.0173047	1
0	Lonrf2	9.2796	0.0236242	1
0	Kif20a	9.27676	-0.0566599	1
0	Tmc5	9.27614	0.00984866	1
0	Postn	9.27836	0.0229926	1
0	Gm17324	9.27601	0.0067333	1
0	Asb16	9.27601	0.0067333	1
0	Pkd2l2	9.27601	0.0067333	1
0	Sfmbt2	9.27672	0.0208005	1
0	Olfr212	9.27776	-0.00293068	1
0	Adgrg2	9.27779	0.0404793	1
0	Npas3	9.27905	-0.0490206	1
0	Corin	9.27639	0.0176166	1
0	Scn8a	9.27883	0.0305665	1
0	Adamts2	9.27873	0.0187818	1
0	2900009J06Rik	9.27954	0.0349821	1
0	Cd200r1	9.2783	-0.0609207	1
0	Gm38004	9.27642	0.0143616	1
0	1700028K03Rik	9.27729	0.0314092	1
0	Cacna1h	9.28312	0.155478	1
0	Itga10	9.28277	-0.0943511	1
0	Zscan20	9.28266	-0.0185461	1
0	Pcdhb11	9.27898	0.042894	1
0	Lhx2	9.27997	-0.0681031	1
0	Gm21833	9.27806	0.0611421	1
0	9230111E07Rik	9.27647	0.019484	1
0	Prss12	9.27614	0.00596004	1
0	Gm17518	9.2795	0.0402037	1
0	Tspyl5	9.27801	0.0357887	1
0	Zfp114	9.27813	-0.0777479	1
0	Adamts16	9.27791	-0.0457012	1
0	Ankrd34a	9.28056	0.0256472	1
0	Aldoart2	9.27644	0.00974571	1
0	Fhl2	9.27874	0.0247413	1
0	Gpr1	9.27684	-0.0883109	1
0	Slc2a9	9.27967	-0.131652	1
0	Gm10814	9.27666	0.0252863	1
0	Dao	9.27728	0.0469335	1
0	Lrtm2	9.27997	0.00766632	1
0	Klrc1	9.2767	0.0262834	1
0	Hrh2	9.27678	0.0280426	1
0	3110045C21Rik	9.27928	0.0567458	1
0	Tll1	9.28264	0.0305293	1
0	Gm43653	9.2784	0.0584129	1
0	Fam78b	9.27776	0.047329	1
0	RP23-291B1.2	9.27884	0.0576937	1
0	Gm11709	9.27642	0.0145025	1
0	Cacng2	9.27679	0.0282981	1
0	Adam4	9.27706	0.00284079	1
0	Dpp10	9.27794	0.0486264	1
0	Elfn1	9.27645	-0.0246892	1
0	Ttc16	9.27641	-0.0274694	1
0	9330185C12Rik	9.2764	0.0139223	1
0	Gm38393	9.2764	0.0139223	1
0	Trpm3	9.30741	-0.234983	1
0	Gm7102	9.27646	0.0102366	1
0	6030407O03Rik	9.27647	0.0102814	1
0	Gm21981	9.27682	0.0205338	1
0	Gm16907	9.27685	0.0207515	1
0	Apol11b	9.28098	0.103465	1
0	Sh2d6	9.27839	0.0775787	1
0	Fsd1	9.28596	0.0584773	1
0	Clgn	9.2808	0.0642404	1
0	Gm26617	9.27749	0.0438966	1
0	Olfr558	9.28107	-0.016582	1
0	Grifin	9.27685	0.0294793	1
0	Mpl	9.27628	0.0147132	1
0	Gm17296	9.2778	0.0576757	1
0	E030037K01Rik	9.27825	0.0243988	1
0	Gm26549	9.27879	0.0495464	1
0	Pycr1	9.2783	0.0573206	1
0	Hoxb1	9.27753	0.0317664	1
0	Gm26851	9.27616	0.00750292	1
0	Syne4	9.27901	0.0540304	1
0	Ptpn13	9.28162	-0.0489035	1
0	9430065F17Rik	9.27938	-0.0219676	1
0	Ect2	9.2775	0.0493144	1
0	Gm15545	9.28343	0.0479197	1
0	Rnf128	9.28114	-0.0496516	1
0	2010005H15Rik	9.27688	0.0211932	1
0	Elovl2	9.27699	-0.0331188	1
0	Dynlrb2	9.27899	-0.110651	1
0	Pcsk2os1	9.27902	0.00559881	1
0	Gm26830	9.2768	0.0198528	1
0	D830044I16Rik	9.27893	-0.0656836	1
0	Gm26935	9.28032	-0.123561	1
0	Efcc1	9.27976	-0.107676	1
0	Slco1a5	9.27785	-0.0667467	1
0	Dmrtc1a	9.27908	0.0434915	1
0	B230398E01Rik	9.27637	-0.0257152	1
0	Gm17276	9.27725	0.01153	1
0	Chrna1os	9.27956	0.0479738	1
0	Ovgp1	9.28138	-0.0421876	1
0	1700026L06Rik	9.27743	-0.0250145	1
0	Ankrd23	9.27955	0.0503481	1
0	Gm11491	9.28078	-0.0326095	1
0	1700019D03Rik	9.27712	0.00886127	1
0	Gm17660	9.27646	-0.0240679	1
0	Dnajb13	9.28017	0.0539977	1
0	Emilin1	9.2833	-0.0409917	1
0	Gm12866	9.27688	0.0211967	1
0	Gm26740	9.2765	0.0146372	1
0	Amigo3	9.2789	-0.0107458	1
0	Ak5	9.27726	0.00795484	1
0	Cox6a2	9.27985	0.0674846	1
0	Ntf5	9.2764	0.0139526	1
0	Nuf2	9.27994	-0.0244923	1
0	Mro	9.27911	-0.0358561	1
0	Nkx2-9	9.27675	0.0272043	1
0	Spef2	9.2771	-0.0201968	1
0	Cxadr	9.27848	0.0147573	1
0	Ptpn5	9.27987	0.0544494	1
0	Ntng2	9.27706	-0.0452946	1
0	Bdh1	9.28163	0.0830475	1
0	Sh2d1b1	9.27616	0.00751219	1
0	Celf6	9.27646	0.0101526	1
0	Adam1a	9.27688	0.0265968	1
0	Dph1	9.27732	0.0181408	1
0	Styxl1	9.2766	-0.0259763	1
0	Tle6	9.27938	-0.026464	1
0	Asxl3	9.27766	0.0139286	1
0	Smoc1	9.27903	0.051493	1
0	RP23-182F18.2	9.28097	0.111678	1
0	B230312C02Rik	9.27775	0.012811	1
0	Gm9885	9.27642	-0.0219437	1
0	Ano9	9.27642	-0.0219437	1
0	RP23-44H21.1	9.27992	0.0233615	1
0	4930455H04Rik	9.27693	0.0308876	1
0	Bfsp1	9.27839	0.0247755	1
0	Car13	9.27754	-0.0151707	1
0	4732419C18Rik	9.2765	-0.02116	1
0	4930427A07Rik	9.2782	0.0154593	1
0	4930524J08Rik	9.28392	0.0621333	1
0	Dlec1	9.27853	-0.0364049	1
0	Kcnmb4	9.28304	-0.122569	1
0	Rgs20	9.28072	-0.0421987	1
0	Gm14168	9.27812	-0.0541503	1
0	Gm14597	9.28543	-0.141159	1
0	Gm26822	9.28999	-0.0775397	1
0	Gm15880	9.27851	-0.00898134	1
0	Cfap53	9.27641	-0.0216181	1
0	Neurod6	9.27753	0.0433711	1
0	Tmem8c	9.2789	-0.0445755	1
0	Tnfsf8	9.27726	0.0269826	1
0	Gcgr	9.27639	0.0137277	1
0	Gm4035	9.27699	0.0290106	1
0	Tmem45a	9.27797	-0.0189495	1
0	Fam47e	9.27639	0.0175243	1
0	Resp18	9.27932	-0.0156696	1
0	2410004I01Rik	9.27691	0.0303669	1
0	Abcg4	9.27878	0.0251293	1
0	Clec5a	9.2865	0.0139791	1
0	Vwa5b2	9.27719	-0.0885971	1
0	Gm44421	9.27765	0.0475108	1
0	Zfp641	9.27783	0.0365948	1
0	Creb3l1	9.2783	-0.0184505	1
0	Upk2	9.27641	-0.0214249	1
0	Aox3	9.27639	0.0137877	1
0	Ascl2	9.27709	-0.00958529	1
0	Dnah8	9.28019	-0.0491222	1
0	Car15	9.27683	0.0287563	1
0	Gm3294	9.27778	-0.0149421	1
0	Gm9833	9.27928	0.0565091	1
0	S100a3	9.27682	0.0201452	1
0	Mogat1	9.27976	-0.0566024	1
0	Olfm2	9.28167	0.0580694	1
0	Gp5	9.27765	-0.0811334	1
0	Plcxd1	9.27842	0.0565489	1
0	Gm15867	9.27639	0.0138063	1
0	Osbp2	9.27855	0.0337648	1
0	Gm29650	9.27949	0.0769981	1
0	Gabrd	9.27725	0.0348788	1
0	Gm7854	9.27715	0.0433527	1
0	Rnf157	9.28159	0.0650354	1
0	Rnf150	9.2788	0.0537756	1
0	Serpina3n	9.27814	0.0294009	1
0	Akr1c19	9.27748	0.0375172	1
0	Zfp459	9.27814	-0.0423223	1
0	Tmem117	9.27902	0.0163438	1
0	Bcl11a	9.27977	0.0302598	1
0	Gm13905	9.27639	0.01402	1
0	Hcn4	9.27639	0.01402	1
0	Sftpc	9.27618	-0.00943752	1
0	Cd209a	9.27792	0.0345151	1
0	Tldc1	9.27818	0.0114585	1
0	4833412C05Rik	9.27773	-0.0428417	1
0	D630033O11Rik	9.28042	0.00221744	1
0	Fam178b	9.28154	-0.0334208	1
0	Slit2	9.28074	-0.137247	1
0	Fank1	9.27653	-0.0267117	1
0	Gm10295	9.27616	0.00755338	1
0	Hrasls5	9.27616	0.00755338	1
0	Gm28516	9.27626	0.0103592	1
0	Trim67	9.27626	0.0103592	1
0	Hist1h2ad	9.27626	0.0103592	1
0	1700031P21Rik	9.27626	0.0103592	1
0	Ppil6	9.28013	0.018732	1
0	Txk	9.27998	-0.044952	1
0	Gm9754	9.27819	0.0462739	1
0	4930458D05Rik	9.27644	0.00999156	1
0	Gm26533	9.27642	-0.0413881	1
0	Pcdhb3	9.27823	0.0479234	1
0	Cldn34c3	9.27838	0.00532339	1
0	Cdh20	9.28154	0.104351	1
0	Gm29361	9.27624	0.0156472	1
0	Dkk3	9.28358	0.0524648	1
0	Acnat1	9.27745	-0.0543971	1
0	Rs1	9.27638	0.0138948	1
0	Snai1	9.28748	-0.102719	1
0	Ucp3	9.27643	0.0097205	1
0	Prdm6	9.27636	0.0132475	1
0	Traip	9.27983	0.0304059	1
0	BC021614	9.27642	0.00968954	1
0	Utf1	9.27613	0.00700096	1
0	Pcdhb4	9.27613	0.00700096	1
0	4933413G19Rik	9.27793	0.0152723	1
0	Casc1	9.27855	0.0363496	1
0	Gabrb3	9.27917	0.0224784	1
0	Klhdc7a	9.28093	0.039535	1
0	Pbk	9.28131	0.0743462	1
0	Gm29083	9.27809	0.0496581	1
0	Rimklb	9.27952	0.079369	1
0	Kif17	9.27637	0.0136717	1
0	1700003E16Rik	9.27981	-0.073619	1
0	9330121J05Rik	9.27697	-0.00534197	1
0	9330136K24Rik	9.27902	0.0273084	1
0	Clstn2	9.28067	0.0935822	1
0	H3f3aos	9.27745	0.0224482	1
0	Itih2	9.27736	-0.0195577	1
0	Nxph1	9.2821	0.0765113	1
0	AA986860	9.28009	0.0263101	1
0	Scn5a	9.27636	0.0132963	1
0	Gm10069	9.28235	-0.0448871	1
0	Gm10392	9.27912	0.0519549	1
0	Dancr.1	9.28029	-0.0570531	1
0	Mybl2	9.27815	0.0267549	1
0	Slit3	9.27928	0.0333052	1
0	Gm11464	9.27875	-0.00971444	1
0	Pdzd4	9.2795	-0.056249	1
0	Gm13199	9.27734	-0.0184928	1
0	Dyrk4	9.27768	0.0393041	1
0	Gm11627	9.27875	0.00730499	1
0	Rltpr	9.27694	0.0241886	1
0	Gm3636	9.27864	-0.00192273	1
0	Sema4b	9.28336	0.0330455	1
0	Olfm5	9.27811	0.0356363	1
0	Mgat5b	9.27881	0.0724838	1
0	Fgl2	9.28067	0.0210805	1
0	4930537H20Rik	9.27619	0.00793012	1
0	F8	9.27672	-0.0237353	1
0	Gm15718	9.2817	-0.0218824	1
0	Gm9923	9.27636	0.0134864	1
0	Kcnb2	9.27728	0.0377527	1
0	RP23-78N8.4	9.27931	0.00156225	1
0	Gmnc	9.27804	-0.069807	1
0	Nhlh1	9.27679	0.02479	1
0	Gm28523	9.27742	0.0380943	1
0	Erich2	9.2787	0.0311285	1
0	F9	9.27708	0.00380386	1
0	Runx3	9.27754	0.0398254	1
0	Pla2g5	9.27874	-0.0253079	1
0	Hist2h3b	9.27927	-0.00017741	1
0	AI607873	9.28028	0.0573909	1
0	Bend4	9.27825	0.0103254	1
0	Top2a	9.27829	0.04863	1
0	Serac1	9.27859	0.0283488	1
0	Nrip2	9.28242	-0.038304	1
0	Col12a1	9.27734	-0.0108342	1
0	Tmem156	9.27644	0.00996852	1
0	1700065D16Rik	9.27671	0.0257568	1
0	Adgrg5	9.27639	0.0172436	1
0	Thsd4	9.2776	-0.0300479	1
0	Gm21992	9.27853	0.0550241	1
0	Slc22a4	9.27965	-0.0434873	1
0	Zfp791	9.27635	0.0132283	1
0	Gm10369	9.27863	0.0344557	1
0	Glyctk	9.27952	-0.0550996	1
0	Morn3	9.27787	-0.0823882	1
0	Gm3739	9.27807	0.0444939	1
0	Cfap57	9.27917	0.0587006	1
0	Ces2e	9.2772	0.0345094	1
0	Rdh12	9.27988	0.0413252	1
0	Spaca1	9.2764	0.0173532	1
0	Dsp	9.27715	0.0291296	1
0	Gm4924	9.27898	-0.0779266	1
0	Zfp558	9.27767	0.0279365	1
0	Zfp36l3	9.27703	0.0231137	1
0	Itga7	9.28954	0.0634032	1
0	A230077H06Rik	9.28056	-0.102329	1
0	Arfgef3	9.27899	0.0335286	1
0	Gm17092	9.27949	0.0338738	1
0	Lrrc10b	9.277	-0.0296042	1
0	Sgca	9.27784	-0.0401797	1
0	Syt14	9.27736	-0.0445751	1
0	9130213A22Rik	9.27825	0.0431971	1
0	Gm33280	9.27986	0.00961353	1
0	Gareml	9.27924	0.0793595	1
0	Cdhr3	9.27639	0.0171117	1
0	Elmod1	9.27818	0.0440984	1
0	Obsl1	9.27971	0.0652925	1
0	4933428G20Rik	9.27689	0.0299246	1
0	Cstad	9.27898	0.0281744	1
0	Cytip	9.2798	0.0585493	1
0	Fcna	9.27791	0.054789	1
0	Gm20457	9.27681	0.0343317	1
0	2810414N06Rik	9.27723	-0.0212217	1
0	Eya2	9.27634	0.0133156	1
0	Gm2109	9.27634	0.0133156	1
0	Nefh	9.27634	0.0133156	1
0	H2-M5	9.27767	-0.0279073	1
0	Car9	9.27634	0.0130181	1
0	Gm10645	9.27951	0.0337083	1
0	Angptl7	9.27641	-0.0248708	1
0	Cpxm2	9.27644	0.01013	1
0	Ntf3	9.27644	0.01013	1
0	Gas2	9.28497	-0.0163859	1
0	Gm38394	9.2783	0.0340643	1
0	Lamp5	9.27593	0.00426198	1
0	Fam219aos	9.27593	0.00426198	1
0	9930022D16Rik	9.27593	0.00426198	1
0	9530053A07Rik	9.27634	0.0132051	1
0	Cntn3	9.27656	0.0125164	1
0	4930518I15Rik	9.28509	-0.000129946	1
0	Fbxo41	9.27721	0.0410646	1
0	1700001C02Rik	9.27771	-0.0489746	1
0	Syt16	9.27685	-0.0360626	1
0	Klhl29	9.27846	-0.0365442	1
0	Suv39h2	9.27872	0.0271251	1
0	Hmgcll1	9.27633	0.0132348	1
0	Piezo2	9.27633	0.0132348	1
0	Mis18bp1	9.2767	0.0229472	1
0	Sema3e	9.27722	-0.0828043	1
0	Fsbp	9.27702	0.0367582	1
0	Rims4	9.27641	0.0175515	1
0	Erich3	9.27698	-0.0606861	1
0	Trabd2b	9.27709	0.00145005	1
0	Gm15894	9.27641	0.00954807	1
0	Fbxl7	9.2795	-0.0652096	1
0	Vmn1r4	9.27672	0.0316188	1
0	Bmp5	9.27813	0.0104385	1
0	Gm1661	9.27618	0.0106427	1
0	Gm17590	9.27618	0.0106427	1
0	Gm16230	9.27618	0.0106427	1
0	Ank1	9.27692	-0.0193414	1
0	Gm826	9.27634	-0.0185479	1
0	Rd3l	9.27634	-0.0185479	1
0	Rapgef3os2	9.27991	0.0114021	1
0	Dtnbos	9.27995	-0.116744	1
0	Abhd11os	9.27721	-0.0214447	1
0	Dhtkd1	9.27747	0.029152	1
0	Gm26536	9.27618	0.0107141	1
0	Diras1	9.27926	0.0161398	1
0	Pax6	9.27977	0.024886	1
0	Scimp	9.27634	-0.0184215	1
0	Gm17529	9.27634	-0.0184215	1
0	Rbp1	9.3114	-0.209439	1
0	Itgam.1	9.27953	0.02435	1
0	Frmpd4	9.27779	-0.0751654	1
0	Ap1s3	9.27726	-0.00800893	1
0	3110070M22Rik	9.28069	-0.0819457	1
0	Nt5e	9.27959	0.0491427	1
0	RP23-207N5.2	9.27762	-0.00824337	1
0	Ppargc1a	9.27829	-0.0195457	1
0	Otx2os1	9.27634	-0.0184951	1
0	Rpgr	9.28762	0.0555798	1
0	Robo2	9.28031	0.0461822	1
0	Spc25	9.27985	-0.00727171	1
0	5430427O19Rik	9.28019	-0.0655258	1
0	Gm5544	9.27626	0.0122344	1
0	Tdrd9	9.27626	0.0122344	1
0	B430306N03Rik	9.27615	-0.0110454	1
0	Ccdc142.1	9.27615	-0.0110454	1
0	Dnph1	9.27953	0.0181336	1
0	Chga	9.27703	-0.00342185	1
0	1600014C23Rik	9.27617	-0.0115676	1
0	Gm37240	9.27616	-0.0112288	1
0	Lrriq3	9.27614	-0.0108826	1
0	Gm44037	9.27614	-0.0108826	1
0	Gm17484	9.27707	-0.0574221	1
0	Gm8113	9.27633	0.0127443	1
0	St6gal2	9.27633	0.0127443	1
0	Sp7	9.27784	0.0299546	1
0	Chst5	9.27795	0.0258321	1
0	Tram1l1	9.28141	0.0374734	1
0	Ccr9	9.27831	0.0543909	1
0	Fbp1	9.27633	-0.0180601	1
0	Gm14401	9.27633	-0.0180601	1
0	Spry3	9.27634	-0.0184091	1
0	Prr16	9.27634	-0.0184091	1
0	1700086O06Rik	9.28482	-0.0774069	1
0	2410004P03Rik	9.2777	-0.0783671	1
0	Evpl	9.28077	-0.122815	1
0	1810062O18Rik	9.28006	-0.0716476	1
0	4933424M12Rik	9.27638	0.00910116	1
0	Gm5435	9.27687	0.0357594	1
0	Zbtb3	9.2791	0.0765377	1
0	Rbpjl	9.28054	0.10187	1
0	Cacna1b	9.27603	-0.00651792	1
0	Pmel	9.27603	-0.00651792	1
0	Ankle1	9.27603	-0.00651792	1
0	Ccl11	9.27642	-0.041336	1
0	Nek5	9.27818	-0.00756404	1
0	Gm16596	9.27728	-0.0253912	1
0	Slc1a6	9.27694	0.0372656	1
0	Ogdhl	9.28638	0.0904127	1
0	Zdhhc22	9.27632	-0.0178168	1
0	Ces2b	9.27632	-0.0178168	1
0	BC049352	9.27697	0.0342024	1
0	Gm43242	9.2763	0.0127464	1
0	9330198N18Rik	9.27851	0.0384004	1
0	5330416C01Rik	9.27631	-0.0183282	1
0	Prss27	9.27842	-0.00914488	1
0	Zfp324	9.28541	-0.150466	1
0	Hgfac	9.27624	0.0117617	1
0	Brsk2	9.28036	-0.0722832	1
0	Fibcd1	9.27619	-0.0124323	1
0	Kcng2	9.27619	-0.0124323	1
0	4933428P19Rik	9.27876	0.00582375	1
0	C130050O18Rik	9.28453	0.0681592	1
0	Gm11973	9.27694	0.0368084	1
0	Gabre	9.27624	0.0116785	1
0	Gm16984	9.27624	0.0116785	1
0	RP23-394F19.1	9.27618	0.0105693	1
0	Gm26566	9.27861	0.0618302	1
0	Lrrn4cl	9.27617	0.0103674	1
0	Alx4	9.27641	0.00964981	1
0	RP23-449M8.5	9.27631	0.0126678	1
0	Gm10451	9.2763	0.0126128	1
0	Card9	9.27978	0.0183965	1
0	Ap3b2	9.28293	-0.0755225	1
0	Nrsn2	9.27642	0.00993548	1
0	Gm1141	9.27639	0.00929706	1
0	Afmid	9.27696	0.0281963	1
0	Pcyt1b	9.27759	0.0274239	1
0	Saa1	9.27671	-0.0290728	1
0	Star	9.27742	-0.0617613	1
0	Gm21967	9.28361	-0.0406632	1
0	Clec12b	9.27642	0.0099031	1
0	Chd5	9.28018	0.0650801	1
0	Pmch	9.27631	0.0125671	1
0	Fam163b	9.27723	0.0323185	1
0	Brca1	9.27845	0.0249033	1
0	Pcdhgb6	9.2795	0.0240851	1
0	Gm16001	9.2763	0.012533	1
0	Pnoc	9.27862	0.0462923	1
0	Chp2	9.27759	0.0409411	1
0	Asf1b	9.28011	0.0476257	1
0	Six3	9.27622	0.0112329	1
0	Gm5083	9.27649	-0.0641581	1
0	Gm17102	9.27628	0.0123103	1
0	Sspo	9.28021	0.101405	1
0	Kcnh7	9.27784	-0.047425	1
0	Prr11	9.27961	0.0811959	1
0	Pcdhac2	9.2763	-0.0169183	1
0	Dnah10	9.27726	0.0327554	1
0	Ribc1	9.2791	0.0402298	1
0	Stac2	9.27625	0.0118888	1
0	Adam33	9.2762	0.0109939	1
0	Nat8l	9.28427	0.0479189	1
0	Prrg3	9.27734	0.0398992	1
0	Gm10655	9.27775	0.0143278	1
0	Sertm1	9.27614	-0.0108506	1
0	Fam189a1	9.27872	0.0298438	1
0	Gm26774	9.27621	-0.0131458	1
0	Gm12762	9.27621	-0.0131458	1
0	Tmem171	9.2764	0.00950592	1
0	Mex3a	9.2789	0.0501709	1
0	Gm960	9.27633	-0.0473692	1
0	Kcns3	9.27802	0.0234808	1
0	Cfi	9.27701	0.0303358	1
0	Slc4a11	9.27626	0.0119184	1
0	A530083I20Rik	9.27622	-0.0137785	1
0	Gm20463	9.27806	-0.0742071	1
0	Slc35f1	9.27992	0.0576689	1
0	Akr1c13	9.2763	-0.0173262	1
0	Aspg	9.27749	0.0254226	1
0	Cldn2	9.28216	-0.055306	1
0	Syt12	9.27939	0.0211492	1
0	6030419C18Rik	9.2762	0.0108984	1
0	Cd300lb	9.27622	0.0112338	1
0	Amhr2	9.27622	0.0112338	1
0	Lrrc71	9.27902	0.0551288	1
0	3110052M02Rik	9.28716	0.031976	1
0	Gm26798	9.27641	0.00979731	1
0	Kcnh8	9.27641	0.00979731	1
0	Defb42	9.27883	0.0250599	1
0	Nexn	9.27841	0.0301501	1
0	Gm11205	9.2781	0.0596	1
0	Dydc1	9.27628	0.0121072	1
0	Gm816	9.27624	-0.0144641	1
0	Ldb3	9.27954	0.0315154	1
0	Esrp2	9.27939	0.0279727	1
0	Gm11110	9.27678	-0.0213662	1
0	Gm5269	9.28436	-0.102302	1
0	Lrfn1	9.27785	0.00911389	1
0	Tchh	9.27628	-0.0163422	1
0	Slc43a3	9.28355	-0.0147943	1
0	Gm5547	9.2807	0.0780325	1
0	Kcnk5	9.2776	0.0395681	1
0	Aoc3	9.27727	-0.0566611	1
0	Ppara	9.28042	0.0947289	1
0	Wdr17	9.27979	-0.0453326	1
0	Mab21l3	9.2762	0.0108098	1
0	Gm29375	9.2762	0.0108098	1
0	Twist1	9.27779	-0.0288913	1
0	Gm26562	9.27817	0.0113615	1
0	Zfp964	9.28699	-0.0799209	1
0	6720483E21Rik	9.27868	0.0352039	1
0	Psg16	9.27703	0.0358919	1
0	Gm12052	9.27637	0.00903365	1
0	Sox30	9.27637	0.00903365	1
0	Adam32	9.27616	-0.0116708	1
0	Gm6525	9.2834	0.0656608	1
0	Ascl1	9.27817	-0.00407547	1
0	Gpr18	9.27665	-0.00750604	1
0	Gm53	9.27604	-0.0230744	1
0	Pstpip1	9.28015	0.088264	1
0	Dbndd1	9.2762	-0.0128247	1
0	Ms4a7	9.28135	0.0679362	1
0	Lad1	9.27789	0.0431026	1
0	Gm43207	9.2829	-0.150467	1
0	Srrm3	9.28056	0.0233467	1
0	Tacr1	9.28007	-0.167391	1
0	March11	9.2764	0.00966953	1
0	Ccl19	9.27951	0.0821168	1
0	Pitx2	9.27697	0.0291919	1
0	Ina	9.2807	-0.0323965	1
0	Ccdc39	9.27783	-0.0360227	1
0	Ms4a4b	9.2805	-0.0569002	1
0	RP24-136L4.2	9.27734	-0.0156313	1
0	Baalc	9.27721	0.0349311	1
0	Ccdc24	9.27914	0.0224798	1
0	Gpihbp1	9.27739	0.0429507	1
0	Gadl1	9.28112	-0.0541028	1
0	Pdpn	9.28744	-0.0781765	1
0	Zc2hc1c	9.27624	0.00846016	1
0	Sel1l3	9.2788	0.0302116	1
0	Rundc3b	9.27911	-0.0400954	1
0	Gm4955	9.2787	0.0668712	1
0	Lmod3	9.27741	0.0273119	1
0	Cfap206	9.27757	-0.057492	1
0	Gprc5a	9.28096	0.10325	1
0	Timp1	9.27701	0.0288898	1
0	Masp1	9.2764	0.00972972	1
0	Hsd11b2	9.2764	0.00972972	1
0	Slc16a10	9.27814	0.039878	1
0	Slc25a30	9.27609	-0.0123324	1
0	Gm15816	9.27603	-0.00688526	1
0	Gm27019	9.27711	0.0409968	1
0	9030612E09Rik	9.27855	0.0244908	1
0	Nefm	9.27628	0.00912742	1
0	Gm10701	9.27628	0.00912742	1
0	Dgki	9.27802	0.0240732	1
0	Gm5117	9.28045	0.0224514	1
0	H2-Ob	9.28175	0.031706	1
0	Otos	9.27829	0.0446706	1
0	Btbd11	9.27827	-0.0150707	1
0	Mc3r	9.27714	-0.0449582	1
0	Grik3	9.2778	-0.00263904	1
0	Gm4793	9.27901	0.0396681	1
0	A730056A06Rik	9.27699	0.0263752	1
0	Zfp612	9.27927	0.0813118	1
0	Gm12868	9.2771	0.0234272	1
0	Zfp773	9.27604	-0.00696219	1
0	Atp7b	9.27604	-0.00696219	1
0	Gm28873	9.27604	-0.00696219	1
0	Gm9797	9.27913	-0.0199326	1
0	Paqr6	9.28178	0.0241964	1
0	Gm17103	9.27747	0.0398995	1
0	F2rl3	9.27703	0.0274387	1
0	Sdk2	9.27818	0.0088196	1
0	1700020D05Rik	9.27865	0.0102513	1
0	Ms4a4c	9.27913	-0.0432248	1
0	D930030I03Rik	9.27918	0.0362368	1
0	Cldn1	9.27788	-0.0313775	1
0	Dpysl4	9.28008	-0.10026	1
0	BC024139	9.28039	-0.070477	1
0	Gm10558	9.27638	0.00938303	1
0	Gm9945	9.27967	-0.0161675	1
0	Gm3336	9.27934	0.0830776	1
0	Fkbp11	9.28007	-0.031113	1
0	Ccsap	9.27844	-0.000178401	1
0	Shisa9	9.27803	0.0212079	1
0	Ticam2	9.27735	-0.00702878	1
0	Gm20754	9.27641	0.0100081	1
0	Fhod3	9.27641	0.0100081	1
0	Slc2a3	9.28318	-0.0173837	1
0	Tceal5	9.27862	0.0742935	1
0	Mdfi	9.28209	0.112512	1
0	Gm17249	9.28272	-0.0364687	1
0	Gm10719	9.29227	0.0838687	1
0	Gm17552	9.27729	0.0123999	1
0	Spag6l	9.27694	0.0300339	1
0	Gm33051	9.27813	0.0177203	1
0	Ccdc120	9.28106	-0.0190098	1
0	9030407P20Rik	9.28125	-0.0169173	1
0	Lrrn2	9.27881	0.0141082	1
0	4930557J02Rik	9.27748	0.043577	1
0	Sync	9.2764	0.00976208	1
0	Mrc1	9.28344	0.0851374	1
0	Gm11537	9.27721	-0.0670869	1
0	Kcne1l	9.27739	0.0262632	1
0	Gm26812	9.28989	-0.113006	1
0	Fam166a	9.27658	-0.0163005	1
0	Sema3b	9.28567	-0.0855087	1
0	Brinp3	9.27837	0.0234462	1
0	Gm43579	9.28139	-0.0994538	1
0	Gdf10	9.27749	0.0384456	1
0	Arf4os	9.27708	-0.0701102	1
0	Ifit1bl2	9.27792	-0.0579212	1
0	Prss50	9.27617	0.0106025	1
0	Ccdc40	9.27617	0.0106025	1
0	Aim1l	9.27966	0.0360997	1
0	Il27	9.2764	0.0097295	1
0	Gm10308	9.2764	0.0097295	1
0	Gm11149	9.27966	0.0459956	1
0	Gm21798	9.28109	0.0888451	1
0	Gm3468	9.27811	0.026432	1
0	Rab36	9.28163	-0.0496418	1
0	Gm15648	9.27911	0.0781264	1
0	Gm43278	9.27646	-0.0268462	1
0	Gm26725	9.27705	-0.0689022	1
0	Ube2cbp	9.28064	0.0999701	1
0	Gm26789	9.27904	-0.0283787	1
0	Emx2os	9.27777	-0.027868	1
0	Itga8	9.27635	0.0094218	1
0	Dscaml1	9.2794	0.0891775	1
0	Pdzd7	9.27704	0.0322458	1
0	Barhl1	9.27615	0.0100599	1
0	Hist2h2ab	9.27726	0.0250571	1
0	Gm26519	9.27659	0.00533925	1
0	Gm26792	9.27707	-0.0422271	1
0	Ttc30a1	9.27919	0.0316049	1
0	1810006J02Rik	9.27733	0.025358	1
0	C2cd4d	9.27634	0.00941893	1
0	Gas1	9.28092	-0.0594676	1
0	Gm20939	9.28181	0.030565	1
0	Sgol2a	9.27627	0.00879878	1
0	Pparg	9.27623	0.0106207	1
0	Gm13066	9.27785	-0.0306678	1
0	Cacna1s	9.27947	-0.0581735	1
0	Pydc3	9.28431	0.152675	1
0	Sh3bgrl2	9.29062	-0.0951803	1
0	C5ar2	9.27892	0.0384166	1
0	Hsf2bp	9.27747	0.0366175	1
0	Mlf1	9.28394	-0.107697	1
0	Tgm1	9.27634	0.00937998	1
0	Mettl5os	9.28068	0.0322645	1
0	C330011M18Rik	9.28141	0.0358673	1
0	9330175E14Rik	9.2773	0.0251029	1
0	Ipcef1	9.27718	-0.0715009	1
0	Entpd2	9.2801	-0.0396746	1
0	Tlr13	9.28256	-0.0570887	1
0	Myl2	9.27893	0.0510466	1
0	Tvp23a	9.27771	0.046035	1
0	Gm20605	9.27698	0.0268569	1
0	Kcnj15	9.27752	0.0269344	1
0	Gm26912	9.27695	0.0299239	1
0	Ffar1	9.27627	0.00880345	1
0	P4ha3	9.2773	0.0248698	1
0	Gm973	9.27639	0.00964086	1
0	Izumo1	9.27835	0.0357408	1
0	Zfp296	9.27784	0.0378511	1
0	Lypd6b	9.27871	0.033388	1
0	Tekt2	9.27709	-0.0166862	1
0	Scel	9.27723	0.0245439	1
0	B230303O12Rik	9.28151	-0.0376455	1
0	Slc36a3	9.27751	0.027015	1
0	Lrrc56	9.28041	0.0253045	1
0	Fam19a2	9.27766	-0.0208027	1
0	Fam129c	9.27733	0.0117258	1
0	Gm15337	9.27725	0.0245387	1
0	Flnc	9.27906	-0.0453774	1
0	Barhl2	9.28112	0.0740029	1
0	Fam69c	9.27644	0.0135087	1
0	Gm17122	9.27642	-0.0578195	1
0	Lrrc36	9.27696	0.0265695	1
0	6430503K07Rik	9.27907	-0.040267	1
0	Grem2	9.27719	0.0214623	1
0	Matn1	9.27704	0.0392326	1
0	Cenpe	9.27888	0.0214288	1
0	Gm21962	9.27631	0.00912086	1
0	Acot11	9.28477	-0.0113127	1
0	Gm2061	9.27631	0.00908925	1
0	Pnlip	9.27694	0.0261018	1
0	Camkv	9.28057	-0.0472557	1
0	P2rx6	9.27685	-0.0162965	1
0	Pstpip2	9.27746	-0.00871842	1
0	Odf3l1	9.27628	0.00881112	1
0	Wnt6	9.27628	0.00881112	1
0	Necab1	9.27645	-0.0190206	1
0	Gm43140	9.27602	-0.0121122	1
0	Ppp1r32	9.27602	-0.0121122	1
0	Celsr3	9.27602	-0.0121122	1
0	1700056N10Rik	9.28503	0.0393872	1
0	Prss35	9.27632	0.00896887	1
0	Gpx2	9.27867	0.0643523	1
0	Kcnj5	9.27628	0.00883248	1
0	Dnah17	9.27628	0.00883248	1
0	Gm17638	9.27628	0.00883248	1
0	Pcdha12	9.27628	0.00883248	1
0	Mrgprf	9.27723	0.0258805	1
0	Gprc5d	9.27636	0.00918075	1
0	Gm19265	9.27629	0.00889782	1
0	Galnt3	9.27658	0.0271307	1
0	Dpysl3	9.28806	0.0350777	1
0	Rhox5	9.27684	0.0258698	1
0	Fbn2	9.27813	0.0243427	1
0	Tmem154	9.28684	-0.0623597	1
0	Xist	9.79703	-0.0954039	1
0	Lrrc25	9.28033	0.0614255	1
0	Slpi	9.27737	0.0103309	1
0	Thsd7b	9.27867	-0.0833558	1
0	Lpin3	9.27981	-0.0320308	1
0	Ear2	9.27631	0.00892708	1
0	Tnfsf11	9.27631	0.00892708	1
0	Brinp1	9.27835	0.033802	1
0	Gstm6	9.28188	-0.0347937	1
0	Gm16552	9.27637	0.00947918	1
0	Dnah12	9.27637	0.00947918	1
0	Ackr4	9.27637	0.00947918	1
0	Gm26599	9.27637	0.00947918	1
0	Gm6096	9.27771	0.0205015	1
0	Gm10718	9.28207	0.10149	1
0	Gemin4	9.28451	-0.102507	1
0	Gm26863	9.27747	0.0264754	1
0	F2rl1	9.27912	-0.0841905	1
0	RP23-124B2.7	9.27761	-0.017057	1
0	Gm26606	9.27636	0.00924766	1
0	Gm27151	9.27636	0.00924766	1
0	Gm29994	9.27636	0.00924766	1
0	Dmrta1	9.2763	0.00885475	1
0	Kcnd1	9.28415	0.0967836	1
0	Ccdc74a	9.28432	-0.00489041	1
0	Ecel1	9.27717	-0.0264494	1
0	Stk26	9.27722	-0.0190427	1
0	Gm11899	9.2778	-0.0183854	1
0	Tsix	9.35342	-0.00415205	1
0	Galnt16	9.28295	-0.00700198	1
0	Pcdhb15	9.27643	-0.00177211	1
0	Celsr1	9.27962	0.031567	1
0	Gm28041	9.28027	0.0949552	1
0	Exd1	9.2797	0.00797902	1
0	Mest	9.28766	-0.0675819	1
0	Tenm1	9.27712	0.0313985	1
0	Gm9726	9.27757	-0.0148355	1
0	Ubxn10	9.27679	-0.0457441	1
0	Fbxo27	9.27985	0.084166	1
0	F7	9.27697	-0.0382847	1
0	5330426L24Rik	9.27697	-0.0384822	1
0	Slc6a2	9.28333	-0.0897806	1
0	Mybpc3	9.27742	0.0256873	1
0	Gm10244	9.27899	0.0685164	1
0	Palm2	9.28025	0.0322491	1
0	Zmat4	9.27637	0.00960733	1
0	Iqsec3	9.28303	-0.148728	1
0	Tceal6	9.27882	-0.00801438	1
0	6330403L08Rik	9.28328	-0.101821	1
0	Ralyl	9.2765	-0.020735	1
0	Pcsk6	9.28468	0.0614293	1
0	Slc26a8	9.27686	0.027672	1
0	Ccr7	9.27704	0.0292602	1
0	Tomm6os	9.27812	0.042317	1
0	Tmsb15b2	9.27709	-0.067255	1
0	5830432E09Rik	9.27799	-0.0732887	1
0	Klhl40	9.27694	0.0347416	1
0	Nrn1l	9.2802	-0.0207451	1
0	Ccdc153	9.27876	0.00802964	1
0	Dpep1	9.27693	-0.062132	1
0	Serinc2	9.2768	-0.025349	1
0	Zp3	9.27661	-0.0678426	1
0	Gm17174	9.27678	-0.0545552	1
0	D730045B01Rik	9.28729	-0.0961548	1
0	Cd36	9.27771	0.00611748	1
0	BC055324	9.27873	0.023858	1
0	Zim1	9.27636	0.00948053	1
0	Zfyve28	9.2782	0.0456706	1
0	Cacng4	9.29315	0.220623	1
0	Ube2u	9.27693	-0.0622389	1
0	Kif26b	9.27635	0.00919126	1
0	Car12	9.2932	-0.123287	1
0	Rbp2	9.27765	0.0601876	1
0	Cdc25c	9.27687	0.0253797	1
0	Wdr93	9.27694	-0.062356	1
0	Gm14097	9.27962	0.0983534	1
0	4921504A21Rik	9.27883	0.0406471	1
0	Klhdc8a	9.27731	0.035206	1
0	Gm21738	9.28177	-0.0302357	1
0	Mfap5	9.27636	0.00950365	1
0	Scd3	9.28393	0.0334208	1
0	Nsl1	9.27945	0.0176005	1
0	Gm12204	9.27749	0.00645975	1
0	A830009L08Rik	9.27835	0.0104553	1
0	Rbm47	9.29067	-0.236624	1
0	1700124L16Rik	9.27728	-0.068997	1
0	Csmd2	9.2837	-0.0228527	1
0	Lnx1	9.28066	0.064135	1
0	Nanp	9.28263	0.00736795	1
0	Tpx2	9.27867	0.0352413	1
0	Crlf1	9.2789	-0.0199952	1
0	Guca1b	9.27865	-0.0282497	1
0	Tceanc	9.28288	-0.0965897	1
0	Gm4524	9.27832	0.000894826	1
0	Kcnip4	9.27635	0.00927026	1
0	Tmem210	9.27635	0.00927026	1
0	Adcyap1r1	9.29732	0.0475539	1
0	Gm27217	9.27683	0.0247894	1
0	Irx5	9.27675	0.0238682	1
0	Gpr173	9.27892	0.0319079	1
0	Mmp13	9.27636	0.00945994	1
0	Tdgf1	9.27636	0.00945994	1
0	Gm1976	9.28358	-0.00848839	1
0	Gm9903	9.27635	0.00934316	1
0	Cpvl	9.27635	0.00934316	1
0	B830012L14Rik	9.27635	0.00934316	1
0	Zfp72	9.27863	0.0136153	1
0	Gm26527	9.27963	0.0168193	1
0	Nap1l2	9.27927	0.0167299	1
0	Gm26682	9.27661	0.00216574	1
0	Aoc2	9.28125	0.0638215	1
0	Gm10010	9.27679	0.0242747	1
0	Myadml2	9.27718	0.0332082	1
0	Flrt3	9.28048	-0.014785	1
0	Mmp11	9.2852	0.00512886	1
0	Gm28809	9.27983	-0.0740992	1
0	Arhgef16	9.27687	-0.0345282	1
0	2310047D07Rik	9.28058	-0.0265658	1
0	Kcnd2	9.28016	0.0305645	1
0	Rpp25	9.27681	0.0244304	1
0	Foxp2	9.28296	-0.016886	1
0	Hist2h2ac	9.283	-0.0218625	1
0	Aass	9.28001	-0.0674579	1
0	Slc34a3	9.27635	0.00933917	1
0	AI839979	9.2828	0.0612183	1
0	Cks1brt	9.27793	0.028405	1
0	2310069G16Rik	9.28132	0.0241953	1
0	Aldh1l2	9.27698	0.0273723	1
0	Cdca7l	9.27713	0.0318699	1
0	Vstm2a	9.27845	-0.0110144	1
0	Synpr	9.2814	-0.0348578	1
0	A730071L15Rik	9.27988	-0.000198878	1
0	Ttc39a	9.27633	0.00902603	1
0	Zfp786	9.27634	0.00911592	1
0	Igf1	9.27813	0.0231545	1
0	Tnfsf13b	9.28068	-0.0207816	1
0	Gm5148	9.2788	-0.0434314	1
0	Klrd1	9.27808	-0.0206086	1
0	Serpind1	9.28293	-0.0372981	1
0	Nuggc	9.27611	-0.0290744	1
0	RP24-274B19.1	9.27985	0.034944	1
0	Fhit	9.27968	0.00215391	1
0	Gm9242	9.28615	0.10392	1
0	Gm5134	9.27688	-0.0590231	1
0	Gm4473	9.27633	0.00902044	1
0	Neurl1b	9.28896	-0.0554282	1
0	Zfp882	9.28428	-0.055828	1
0	Dctd	9.27634	0.00923207	1
0	Bspry	9.28268	0.0560437	1
0	Mmel1	9.27634	0.0092872	1
0	Kcnd3os	9.27726	-0.0867524	1
0	4933429H19Rik	9.27766	0.00610689	1
0	Tnni3	9.28083	0.081866	1
0	Efcab10	9.27642	-0.0298996	1
0	E130309D14Rik	9.28022	-0.0867756	1
0	RP23-6I17.1	9.27634	0.00918252	1
0	Gm26525	9.28084	0.00415032	1
0	BB365896	9.27685	-0.0342663	1
0	Atrip	9.28165	-0.0236658	1
0	Fhl4	9.27731	0.0371239	1
0	Pus7l	9.28131	0.0222956	1
0	Tfap2a	9.27664	0.00785072	1
0	4930507D05Rik	9.27609	-0.0281516	1
0	Sh3rf3	9.27609	-0.0281516	1
0	Fmn1	9.28058	-0.0228652	1
0	Tbx15	9.2794	-0.0227466	1
0	Hist1h3d	9.27679	-0.0290544	1
0	Col6a2	9.27852	0.0162357	1
0	Proscos	9.28282	0.019758	1
0	Ccdc88c	9.27685	-0.0572487	1
0	Zfp85os	9.27684	-0.0571451	1
0	Mctp1	9.27934	-0.0216138	1
0	Gm16894	9.27679	-0.0318156	1
0	Gm5127	9.28261	0.0465565	1
0	Cd79b	9.28044	-0.0394777	1
0	Ptrh1	9.28217	0.0288973	1
0	Rad18	9.28728	-0.0256056	1
0	Gpr165	9.27946	0.031434	1
0	Gm10941	9.27928	0.0748749	1
0	5330417C22Rik	9.27713	-0.0110441	1
0	Gm26644	9.27864	-0.0796726	1
0	Oas1g	9.28318	-0.011983	1
0	Hyls1	9.28873	-0.0410252	1
0	Adamts6	9.27989	-0.0103077	1
0	Aspdh	9.27674	-0.0295789	1
0	Dnah7a	9.27825	-0.0453723	1
0	Kcnc4	9.27763	0.0150541	1
0	Gm15537	9.27947	0.0303244	1
0	Serpinb1b	9.27817	-0.0136904	1
0	Gm14252	9.28964	0.160513	1
0	Vit	9.27682	-0.0555352	1
0	Mirg	9.27812	0.0213174	1
0	Kcnmb4os2	9.277	0.0292731	1
0	RP24-136L4.6	9.27903	-0.106092	1
0	Gm10717	9.28235	-0.00817551	1
0	Ccl22	9.27656	-0.023273	1
0	Sptlc3	9.27682	-0.0556617	1
0	Rspo3	9.27932	-0.0538739	1
0	Gm13936	9.27673	-0.0297155	1
0	Extl1	9.27935	0.0460789	1
0	Gm10550	9.27779	-0.072907	1
0	Gdpd2	9.27915	0.0143	1
0	Tmem232	9.27681	-0.0550704	1
0	Gm16196	9.27663	-0.0257852	1
0	Trpc3	9.28051	-0.12795	1
0	Igf2os	9.2768	-0.0543241	1
0	Ncs1	9.28418	-0.0727478	1
0	A930007I19Rik	9.28136	-0.0275456	1
0	Kcna2	9.28279	0.0747649	1
0	Bloc1s6os	9.2802	-0.0447524	1
0	H2-Aa	9.32081	-0.0435063	1
0	Unc5a	9.27766	-0.0023722	1
0	4933415A04Rik	9.27856	0.0255953	1
0	Asphd1	9.2781	0.0460891	1
0	A930015D03Rik	9.28335	0.117112	1
0	Igfbp1	9.27672	-0.0292681	1
0	FRMPD2	9.27678	-0.0533239	1
0	Uprt	9.28005	0.0703083	1
0	Ttll8	9.27933	-0.00561183	1
0	Il27ra	9.28203	-0.0247734	1
0	Clic3	9.27594	-0.00777874	1
0	Cfap70	9.27594	-0.00777874	1
0	Gm11992	9.27594	-0.00777874	1
0	2810433D01Rik	9.27594	-0.00777874	1
0	P2rx3	9.27594	-0.00777874	1
0	March10	9.27594	-0.00777874	1
0	Gm19684	9.27594	-0.00777874	1
0	Ccdc142os	9.27895	-0.0322629	1
0	Ttll10	9.27893	-0.0187736	1
0	Sowaha	9.28062	0.00882444	1
0	Egf	9.27781	-0.0310314	1
0	Fgf2	9.28004	0.0344034	1
0	Mzb1	9.27785	-0.020344	1
0	Zmynd15	9.27958	-0.030624	1
0	Gm2464	9.27633	-0.0494646	1
0	Spdl1	9.27781	-0.0133822	1
0	Il4i1	9.27795	-0.0190783	1
0	Efcab5	9.27681	0.00922133	1
0	Gm26582	9.27797	0.0491249	1
0	Fam83g	9.28055	0.00909374	1
0	Fam78a	9.27904	-0.0159181	1
0	Prr32	9.27944	-0.068264	1
0	B3galt2	9.2789	-0.12199	1
0	Gm26627	9.28138	0.0232576	1
0	2210406O10Rik	9.27749	0.0247136	1
0	Apol7d	9.28065	-0.00978958	1
0	Gm42637	9.27612	-0.0301764	1
0	Gk	9.28417	-0.0661852	1
0	Slc4a5	9.28405	-0.105305	1
0	Ccdc78	9.27697	-0.0158502	1
0	Kcnq4	9.27807	0.0157382	1
0	Fv1	9.27653	0.0199398	1
0	Cyp4f17	9.28041	0.0673148	1
0	Phtf1os	9.28146	0.0742511	1
0	Gm26879	9.27612	-0.0302891	1
0	Gm21917	9.27806	-0.0389151	1
0	Tead3	9.2799	-0.132805	1
0	1700013F07Rik	9.27671	-0.04926	1
0	Lipc	9.27657	-0.0235075	1
0	Fmod	9.27952	0.0225496	1
0	Epb41l4b	9.27895	-0.0281852	1
0	Gm28043	9.27646	-0.026547	1
0	Abi3bp	9.27968	-0.0441888	1
0	Gm14827	9.27763	0.0431808	1
0	Chil1	9.27851	0.0194166	1
0	Nudt11	9.28875	-0.0388517	1
0	Gpr65	9.2788	-0.0325713	1
0	Gm42641	9.27641	-0.0244791	1
0	Gm20052	9.27669	-0.0483357	1
0	Klra9	9.27884	-0.13908	1
0	Gm16897	9.27665	-0.0350692	1
0	Gm26739	9.27667	-0.0466572	1
0	Depdc7	9.28125	0.0635794	1
0	Map4k1	9.27777	0.0285166	1
0	Gm10603	9.28279	-0.0348698	1
0	Sfrp1	9.27819	-0.0811005	1
0	Dgat2	9.2877	0.128923	1
0	Gm8705	9.27656	0.0204206	1
0	Ackr1	9.27815	0.0179933	1
0	Ccbe1	9.27647	0.0184439	1
0	Ctrl	9.27851	-0.0304679	1
0	Pla2g2d	9.2781	-0.0346646	1
0	Cacna2d4	9.27976	-0.0634107	1
0	Ptpn22	9.27825	0.0104619	1
0	Dnah9	9.27665	-0.0461592	1
0	Chek1	9.27651	0.0124929	1
0	Csf2rb2	9.27944	0.0368391	1
0	Crtac1	9.2819	-0.0538909	1
0	Dlk2	9.27783	-0.0880803	1
0	Kcnc1	9.27778	-0.0347574	1
0	Doc2a	9.27659	-0.0504409	1
0	B230344G16Rik	9.27796	0.0321004	1
0	Got1l1	9.27664	-0.0452594	1
0	Usp51	9.27725	-0.0650353	1
0	Gm11266	9.27752	0.01155	1
0	Sash3	9.28661	0.0981884	1
0	Hcar2	9.2813	-0.0834092	1
0	Tuba3b	9.27663	-0.0267747	1
0	Reps2	9.28039	0.0141202	1
0	Susd1	9.27681	0.0242376	1
0	Rap1gap2	9.28166	0.0174193	1
0	Pik3c2g	9.27613	-0.0311687	1
0	Scn3a	9.27769	0.0241008	1
0	Csdc2	9.28476	-0.0255152	1
0	Lrrc48	9.2777	-0.0320035	1
0	Apol10b	9.2856	0.0805111	1
0	Npm2	9.27809	0.0123875	1
0	Clic6	9.31678	-0.253265	1
0	9030624G23Rik	9.27857	0.0345942	1
0	Ikzf4	9.28832	-0.0582616	1
0	Lamp3	9.27736	-0.0309557	1
0	Emx1	9.27771	-0.0732169	1
0	Aard	9.27877	-0.0269058	1
0	Liph	9.28269	0.085226	1
0	Aplnr	9.27911	-0.0616998	1
0	Dmrtb1	9.27618	-0.00226208	1
0	C1rb	9.27823	0.0424782	1
0	Inmt	9.27649	0.018739	1
0	Mir124a-1hg	9.27761	0.0424101	1
0	Pkd2l1	9.27656	-0.0410018	1
0	C1ql2	9.27707	0.0328743	1
0	Ttc34	9.27655	-0.0406794	1
0	Samd14	9.2861	0.0343338	1
0	Tnfrsf18	9.28022	0.0401011	1
0	Frmpd1os	9.27932	-0.0617819	1
0	Gm29340	9.27716	0.0318332	1
0	Gsg1l	9.27978	-0.00134142	1
0	Tmem200a	9.27663	-0.0373662	1
0	Ada	9.28332	-0.00393854	1
0	Epcam	9.27719	-0.0188342	1
0	4931422A03Rik	9.27662	0.0214061	1
0	Slit1	9.27645	0.00543479	1
0	Nox1	9.27659	-0.0261536	1
0	Mc1r	9.28089	0.0633081	1
0	Gpr39	9.27966	-0.00463567	1
0	Odf3	9.27656	-0.0244803	1
0	Sh3rf2	9.27656	-0.0411997	1
0	BC107364	9.28156	0.0791275	1
0	Sept5	9.28414	-0.0272263	1
0	Cldn14	9.27849	0.0420981	1
0	Nxph4	9.28109	-0.0142515	1
0	1810014B01Rik	9.28379	0.0441975	1
0	Zfp457	9.27684	-0.0365299	1
0	Sapcd2	9.282	0.0833455	1
0	Rhpn1	9.27944	-0.0209325	1
0	I830134H01Rik	9.27702	0.0318625	1
0	A3galt2	9.27857	0.0581523	1
0	Gm27200	9.27804	-0.0934787	1
0	Eno4	9.27753	-0.0943779	1
0	Dtx1	9.28368	-0.0464859	1
0	Tmem145	9.27828	-0.0328274	1
0	Ncapg	9.27603	-0.0125272	1
0	Zfp819	9.27603	-0.0125272	1
0	Gm15611	9.27603	-0.0125272	1
0	Gm27028	9.27656	-0.0413649	1
0	Mcm8	9.28787	0.0807415	1
0	Gm28874	9.27792	-0.0725154	1
0	6430550D23Rik	9.27814	-0.00232294	1
0	Espl1	9.27783	-0.0508343	1
0	Tmem170	9.28019	-0.148207	1
0	Rhbdl1	9.27645	-0.0351176	1
0	Angptl1	9.27753	-0.046424	1
0	Tssk6	9.27648	-0.0365657	1
0	Nod2	9.28757	0.0446488	1
0	Cplx3	9.27709	0.00462263	1
0	Mx1	9.28245	0.0577561	1
0	Rorb	9.27959	0.0274767	1
0	Baiap3	9.28048	-0.0406015	1
0	Tubg2	9.28207	-0.033954	1
0	Dmrta2	9.28055	-0.0179811	1
0	Adtrp	9.28726	0.121874	1
0	Gm10721	9.28547	0.0996158	1
0	Gpc6	9.29112	0.0755332	1
0	Col4a6	9.27849	0.0376901	1
0	Muc1	9.2774	0.0110414	1
0	Bco2	9.2799	-0.070687	1
0	D430041D05Rik	9.27844	0.00233276	1
0	Armc2	9.27929	0.0471449	1
0	BC051019	9.27742	0.0369291	1
0	Cox8b	9.28546	-0.153617	1
0	Gm15135	9.27691	0.0253678	1
0	9530059O14Rik	9.27654	0.019423	1
0	Mfsd2b	9.2813	-0.0449903	1
0	G630030J09Rik	9.27706	0.042309	1
0	Rad51	9.28015	-0.0738313	1
0	Gm16150	9.27671	0.0215571	1
0	Chrne	9.27663	0.0253544	1
0	Jph2	9.27891	-0.0294022	1
0	2810049E08Rik	9.27628	-0.000976606	1
0	Vmo1	9.2773	-0.0248449	1
0	Crmp1	9.28055	-0.00354404	1
0	Slc18a2	9.27726	0.0347018	1
0	Gm5431	9.27696	-0.0427598	1
0	Ephx3	9.28293	0.0845404	1
0	G6pc	9.27708	-0.0439944	1
0	Samd11	9.27716	0.0253665	1
0	Mfap3l	9.28362	0.00529999	1
0	Hapln3	9.28495	0.0178699	1
0	Trnp1	9.28122	-0.0107327	1
0	Loxl1	9.27713	0.02253	1
0	Rmst	9.27856	-0.0395889	1
0	Abca8b	9.2801	0.0457654	1
0	Ly9	9.28115	-0.0184253	1
0	Tjp3	9.27865	-0.0599895	1
0	Tbx6	9.28435	-0.0291091	1
0	Trim12a	9.28851	-0.0626535	1
0	Zfp109	9.2766	0.0202723	1
0	Sntb1	9.27806	-0.0242656	1
0	Gm22	9.27966	0.0846828	1
0	Scx	9.27799	0.00343055	1
0	Slc6a15	9.27843	-0.0607382	1
0	Nav3	9.28501	0.0395865	1
0	Gdap1	9.28035	-0.0186294	1
0	Fbln7	9.27663	0.0206312	1
0	Efcab7	9.28331	-0.0181147	1
0	Gm1818	9.2849	0.0240749	1
0	Ccnjl	9.2795	0.0282469	1
0	Gm16958	9.27706	0.0339575	1
0	Mroh7	9.28229	0.0410105	1
0	Chl1	9.28008	-0.0136754	1
0	Gm26664	9.27916	-0.017015	1
0	Lilra5	9.27707	-0.0636876	1
0	Ankub1	9.2771	-0.0136455	1
0	4930532G15Rik	9.28348	-0.0255404	1
0	Gm15956	9.27812	0.0449629	1
0	Efcab1	9.27815	-0.0191802	1
0	Fgf5	9.27995	0.0910636	1
0	I830077J02Rik	9.27985	-0.0888345	1
0	Rrh	9.27961	0.0867456	1
0	Gm12057	9.27655	0.0193171	1
0	Dll3	9.27719	0.0263057	1
0	Nxnl2	9.27693	-0.013455	1
0	Dok2	9.27799	-0.0189245	1
0	Zcwpw1	9.28411	0.0109619	1
0	Camkk1	9.28168	0.0586528	1
0	F2	9.28373	0.0243353	1
0	Col4a5	9.27803	-0.108674	1
0	Wfdc18	9.28175	0.0358293	1
0	Gng4	9.27717	0.028349	1
0	Msi1	9.28219	-0.0188145	1
0	Cd300lg	9.28441	0.0887755	1
0	2810021J22Rik	9.27724	0.0103393	1
0	Prickle4	9.28613	-0.00213301	1
0	Ajap1	9.27972	-0.0416601	1
0	Shisa2	9.2786	-0.0553689	1
0	Gpr35	9.27719	-0.0414558	1
0	Jsrp1	9.27695	0.0316713	1
0	A730017C20Rik	9.28073	0.0154465	1
0	Tspan32	9.27906	0.0817973	1
0	Cenpm	9.27764	0.0457036	1
0	Gm16386	9.28458	0.0395639	1
0	Pvalb	9.27852	-0.005818	1
0	Clec18a	9.27659	-0.0468851	1
0	Arr3	9.27659	-0.0468851	1
0	Gm4349	9.2782	0.0235216	1
0	Msantd1	9.27783	-0.0246227	1
0	Ube2t	9.28441	-0.0374736	1
0	Mmp28	9.28258	-0.00697022	1
0	Syt13	9.2795	0.0541256	1
0	Rbm46	9.27798	-0.00844762	1
0	Gm4841	9.27874	0.047942	1
0	2410018L13Rik	9.27948	-0.0401172	1
0	Fzd2	9.28118	0.0199363	1
0	Iqub	9.27813	-0.0396822	1
0	Slc2a4	9.27877	-0.0327602	1
0	Kcne2	9.28451	-0.130221	1
0	Ckap2	9.27683	0.0212066	1
0	Prob1	9.28055	-0.016297	1
0	Irs3	9.27639	0.00430223	1
0	Otx2	9.28839	-0.130732	1
0	Zranb3	9.28319	-0.0206895	1
0	Adra2a	9.27753	-0.0445005	1
0	Crabp2	9.27931	-0.0972213	1
0	2810405F17Rik	9.28531	0.00827492	1
0	1700112E06Rik	9.28162	-0.0215388	1
0	Steap1	9.27945	-0.0521827	1
0	1700001K19Rik	9.2799	-0.0217423	1
0	Penk	9.27672	-0.0103971	1
0	Cyp26b1	9.27767	-0.0194944	1
0	Aff2	9.27666	0.0192788	1
0	Gm3252	9.27655	-0.0555517	1
0	A230065N10Rik	9.27818	0.0595113	1
0	Wdfy2	9.28286	-0.0152599	1
0	Gm26826	9.27894	-0.0489011	1
0	Gm12500	9.28071	0.0290182	1
0	1500015L24Rik	9.2781	0.00838418	1
0	A330048O09Rik	9.27738	-0.0251552	1
0	9230110C19Rik	9.27809	-0.0822266	1
0	Rgs7	9.27837	0.0184084	1
0	Gm26785	9.27685	-0.0217851	1
0	4930550C14Rik	9.28	-0.0897019	1
0	Lmo3	9.2778	-0.0393545	1
0	Gm3488	9.27878	0.0155785	1
0	Rbm24	9.27765	-0.049936	1
0	Peli3	9.27687	0.0329622	1
0	Plpp7	9.28611	-0.0439715	1
0	Fam228a	9.27761	0.0436493	1
0	Rp1	9.28055	-0.0443868	1
0	1500002F19Rik	9.27823	0.0128854	1
0	A930003O13Rik	9.27639	0.018812	1
0	Gm15288	9.28242	-0.107858	1
0	Cytl1	9.29282	0.101041	1
0	Cacna1g	9.27695	0.0260971	1
0	Slitrk5	9.27777	0.0100829	1
0	Gm42878	9.27669	0.0197922	1
0	Wnk4	9.28362	-0.00388807	1
0	Efcab11	9.27607	-0.0151008	1
0	4930563D23Rik	9.27607	-0.0151008	1
0	Uox	9.27607	-0.0151008	1
0	Tsacc	9.28639	-0.0067185	1
0	Lrrc7	9.27674	-0.0658909	1
0	Gm29514	9.27665	-0.0103572	1
0	Tox	9.27828	0.00481951	1
0	Atp8b1	9.27942	-0.0249699	1
0	Kcnj16	9.28281	0.0976186	1
0	Lamc2	9.27678	-0.0449775	1
0	9330102E08Rik	9.27806	0.0449688	1
0	Gm26609	9.27681	0.0201856	1
0	Gucy2e	9.27768	-0.0305618	1
0	Tekt4	9.27668	-0.0391418	1
0	Mpp3	9.28133	0.0314477	1
0	Rrm2	9.2789	-0.0178567	1
0	Khdrbs2	9.27936	-0.0149803	1
0	Igfbp6	9.28212	-0.0174808	1
0	Tmem91	9.27961	0.0395888	1
0	Ncmap	9.27717	0.0288602	1
0	Npas1	9.27711	0.031192	1
0	Gm26569	9.28541	-0.0238769	1
0	Gm11998	9.2768	-0.0256061	1
0	Tspan8	9.27688	0.0091256	1
0	Gm42997	9.27714	-0.0520457	1
0	Gm29417	9.27673	-0.0471461	1
0	Myoc	9.29232	0.108125	1
0	Rasal1	9.28891	-0.0281844	1
0	Pbx4	9.2813	0.0520473	1
0	Tacc3	9.28465	0.0393998	1
0	Clip4	9.27922	-0.0114644	1
0	Clec11a	9.27742	0.030912	1
0	2210011C24Rik	9.28027	-0.00588336	1
0	Ttc25	9.27763	-0.0204048	1
0	A830039N20Rik	9.27652	-0.0107227	1
0	Ifnb1	9.27686	0.0102781	1
0	4930404N11Rik	9.28053	0.000249887	1
0	Anxa9	9.27686	-0.000399927	1
0	Ngb	9.27803	0.0197136	1
0	Pcdhb9	9.2767	0.0130259	1
0	Crhr2	9.2813	0.00570333	1
0	Ccnb1	9.27776	-0.0259338	1
0	Mfsd7a	9.28016	0.0388162	1
0	Slc13a5	9.2777	0.0139786	1
0	Soat2	9.27815	0.0203121	1
0	Iqcf3	9.28054	-0.0381807	1
0	Kcnip2	9.27897	-0.0589611	1
0	Cnga1	9.27907	0.00581142	1
0	Iqgap3	9.27884	0.00286427	1
0	Efemp1	9.28777	0.0332155	1
0	Strip2	9.28368	-0.263631	1
0	Elmo3	9.28151	0.0175421	1
0	Gm43791	9.27887	0.0849493	1
0	Panx2	9.27875	-0.0192084	1
0	Uty	9.30326	0.161347	1
0	Zfp128	9.28103	0.0109238	1
0	Banf2os	9.27707	0.012437	1
0	Creg2	9.27849	0.0123563	1
0	Fabp4	9.27993	-0.039546	1
0	Tns4	9.2764	-0.000642582	1
0	F10	9.27952	-0.0701817	1
0	Birc5	9.2805	0.00945734	1
0	Dbpht2	9.2778	0.0107959	1
0	Kcnab3	9.27864	0.0116044	1
0	Nek2	9.27664	-0.00842438	1
0	E130208F15Rik	9.27666	0.0243791	1
0	Gm16503	9.27804	-0.061552	1
0	Vma21-ps	9.27759	-0.0225863	1
0	Igsf9	9.27733	0.0232369	1
0	Gm13523	9.27757	0.0332633	1
0	Eya1	9.27797	-0.0281254	1
0	Trp73	9.28329	-0.0085653	1
0	Adam3	9.27774	0.039042	1
0	Slitrk1	9.27829	0.0497061	1
0	3110082J24Rik	9.27929	-0.0122033	1
0	Rarb	9.27756	0.0382811	1
0	Saa2	9.27785	-0.0210039	1
0	1700030J22Rik	9.27671	0.019176	1
0	Gm26615	9.27971	0.0108409	1
0	Adh1	9.27994	0.0272419	1
0	Gm27253	9.27756	-0.0592218	1
0	Asb5	9.2767	0.0182967	1
0	Gm6277	9.27837	-0.0514867	1
0	Pcdhgb1	9.27841	0.0503386	1
0	Slc2a6	9.27834	0.00784969	1
0	Ikbke	9.27819	0.0162804	1
0	4732414G09Rik	9.27682	-0.0178798	1
0	Wisp1	9.27656	0.018006	1
0	Scrt1	9.28072	-0.0179817	1
0	Tmem221	9.27845	-0.0139011	1
0	Gm26586	9.27958	0.00322274	1
0	Zfp955a	9.28208	0.0293408	1
0	Card11	9.27657	0.0143204	1
0	Tnfrsf13c	9.27739	-0.01882	1
0	C920006O11Rik	9.27702	-0.0588096	1
0	Sema5b	9.28297	0.0367124	1
0	Hus1b	9.2773	0.032422	1
0	Svop	9.27804	-0.00764787	1
0	Slc46a2	9.27801	0.0435688	1
0	Slc22a18	9.28338	-0.0388033	1
0	Dbil5	9.2819	-0.0189793	1
0	Gm43194	9.27694	-0.0164878	1
0	Slc24a1	9.27816	0.00329798	1
0	Ttll9	9.27749	-0.0520285	1
0	Gm26772	9.28056	-0.0164749	1
0	Wdr86	9.28146	-0.032204	1
0	Zmynd10	9.27972	0.00432987	1
0	Prox2os	9.27867	0.0100017	1
0	Pifo	9.27783	-0.0547395	1
0	Tas1r3	9.27716	-0.017588	1
0	Sst	9.28062	-0.0290008	1
0	Plin4	9.28626	0.0400374	1
0	Gm3716	9.28296	0.0680116	1
0	Plk5	9.2799	-0.0247922	1
0	Pnmal1	9.27926	-0.0332129	1
0	Fam209	9.27707	0.0162645	1
0	Htr2c	9.29515	-0.174408	1
0	5330434G04Rik	9.28347	-0.0297636	1
0	Cnr2	9.27695	-0.0509464	1
0	Spns3	9.27828	-0.0118551	1
0	Gm26857	9.28272	-0.0293608	1
0	Gm13166	9.27806	0.00283512	1
0	Gm37885	9.27796	0.0454889	1
0	Zfp418	9.27779	0.0405248	1
0	Syt5	9.27988	0.00661151	1
0	Gm15860	9.27837	0.0040518	1
0	Gm16059	9.27798	0.0489947	1
0	Adgrg3	9.27785	0.0292029	1
0	Gm17634	9.28104	-0.0246608	1
0	1700102P08Rik	9.27735	0.0311877	1
0	Gm43703	9.28013	0.0899241	1
0	Gm26652	9.28551	-0.0423646	1
0	2310031A07Rik	9.27787	-0.00504134	1
0	C330027C09Rik	9.27898	0.0161365	1
0	Mmp14	9.28482	-0.0233368	1
0	Knstrn	9.28048	-0.0363522	1
0	Gm44066	9.28373	-0.0170475	1
0	Kcnh2	9.27893	-0.0123995	1
0	Phldb3	9.27947	-0.0189863	1
0	Casp1	9.28421	-0.0145089	1
0	Thg1l	9.28093	-0.0320212	1
0	Lck	9.27799	0.00872202	1
0	Gm28731	9.28545	0.0754455	1
0	Plppr1	9.27925	0.0562557	1
0	Adcy8	9.27806	0.0110562	1
0	Kcnj14	9.27773	0.0392623	1
0	Pask	9.2772	0.0314092	1
0	Cfap69	9.28251	-0.0335113	1
0	Fanci	9.27816	-0.038425	1
0	Lrrc17	9.27844	0.0373471	1
0	Car10	9.28014	-0.0811377	1
0	AU019990	9.28175	-0.0545531	1
0	Grin3a	9.27856	0.00703736	1
0	Ahnak2	9.27768	0.00720931	1
0	D430019H16Rik	9.27722	0.0103789	1
0	Klrk1	9.27661	0.00189413	1
0	Edar	9.2796	0.098227	1
0	Hspb3	9.28017	-0.0483913	1
0	Gli3	9.27722	0.00999002	1
0	Bmper	9.2784	-0.00573978	1
0	Gabrr2	9.28377	-0.000469835	1
0	Fut4	9.27679	-0.0154585	1
0	Gnmt	9.27682	0.0156097	1
0	Rnase6	9.28082	-0.0273525	1
0	Flrt1	9.27722	0.0296387	1
0	Gm44195	9.27795	0.0111978	1
0	Kcnc2	9.27678	0.0126938	1
0	Fam84a	9.27847	-0.00438284	1
0	Gm9881	9.27599	0.00799518	1
0	Gm43409	9.27599	0.00799518	1
0	Fam186a	9.27599	0.00799518	1
0	Gm11423	9.28577	-4.57225e-05	1
0	Lrfn5	9.27952	-0.0255825	1
0	Cth	9.27804	-0.0019142	1
0	Xlr4b	9.28362	-0.0289289	1
0	Cdh24	9.27898	0.00270882	1
0	1700016F12Rik	9.27856	0.0264927	1
0	Frmpd1	9.27799	-0.0446192	1
0	Robo1	9.27652	0.00445838	1
0	Hist1h1d	9.27728	0.017853	1
0	Gm9830	9.28375	-0.0362398	1
0	Aldh1a2	9.28096	-0.0244514	1
0	Baiap2l2	9.27798	0.0104214	1
0	Gm12258	9.28386	0.0137601	1
0	Gm26511	9.27882	0.00148466	1
0	Tlr1	9.28142	0.0145987	1
0	Gm10643	9.28693	-0.023743	1
0	Ctnna3	9.2768	-0.0482766	1
0	Igsf6	9.27986	-0.00785027	1
0	Gm16049	9.2779	0.0411956	1
0	Gm16401	9.27933	0.00489142	1
0	A130057D12Rik	9.27788	-0.00913607	1
0	Tc2n	9.27881	-0.0880635	1
0	RP23-446E13.1	9.2788	0.00673107	1
0	Tigd3	9.28032	0.00171701	1
0	Sntg1	9.27698	0.00377538	1
0	Wdr66	9.27913	0.0221288	1
0	Uncx	9.2788	-0.0522309	1
0	4930515G01Rik	9.27779	0.0407352	1
0	Gpr21	9.28031	0.00732094	1
0	Gm26531	9.27632	0.00663051	1
0	Gm43603	9.27721	0.0293979	1
0	Gm26716	9.27856	-0.103894	1
0	Nat2	9.29144	-0.0136789	1
0	Pvrl4	9.27827	0.0037076	1
0	9530034E10Rik	9.28076	-0.00622635	1
0	Gm26843	9.27739	0.013273	1
0	Cd5	9.28087	-0.0142212	1
0	Dapk2	9.27945	-0.0162508	1
0	Dnaic2	9.27876	0.0149209	1
0	Wnt7a	9.2788	-0.00170669	1
0	Zfp385b	9.27672	-0.0106737	1
0	Samd5	9.28012	-0.0188678	1
0	Zfhx2os	9.27702	0.0257524	1
0	Zfp551	9.28099	0.0509072	1
0	Rsph1	9.28219	-0.170381	1
0	Gm13111	9.28116	-0.00845125	1
0	2810442N19Rik	9.27684	0.00507373	1
0	S100a4	9.284	-0.00299586	1
0	Ndp	9.28089	0.00576787	1
0	Sgsm1	9.27973	-0.125864	1
0	Tsks	9.2771	-0.0173783	1
0	Map3k15	9.27735	0.00764303	1
0	Gm15952	9.28065	-0.0168048	1
0	Il1r2	9.27735	-0.00622726	1
0	Kcnn4	9.27977	0.00483325	1
0	Inha	9.27717	0.00723582	1
0	Dlgap3	9.27749	0.00676532	1
0	Ebf3	9.28468	-0.00683363	1
0	Lect1	9.27681	0.00390121	1
0	Sapcd1	9.28089	-0.0141636	1
0	Tmprss11a	9.27755	0.00685257	1
0	Pcdhb7	9.27949	-0.00120889	1
0	Gm13620	9.27631	0.00481568	1
0	3110083C13Rik	9.27819	0.0450004	1
0	Gm11027	9.27655	0.0042765	1
0	Noxred1	9.27826	0.0148232	1
0	1700058P15Rik	9.27788	-0.0057675	1
0	Gsx1	9.27707	0.000621069	1
0	Pcdhb8	9.2773	-0.041187	1
0	4921539H07Rik	9.27806	0.0045406	1
0	Dpysl5	9.27874	0.00427873	1
0	Il6	9.27877	0.0164984	1
0	Slc26a7	9.27792	-0.00316039	1
0	Ddias	9.27718	0.027527	1
0	Rragb	9.27806	-0.00286041	1
0	Gyltl1b	9.2768	0.00150807	1
0	Epha1	9.27841	-0.0141933	1
0	Fras1	9.27726	0.0105077	1
0	Scamp4	9.27887	-0.00645629	1
0	Cldn15	9.27681	0.00156738	1
0	Gm29455	9.27777	0.00661377	1
0	Adamtsl3	9.27641	0.014408	1
0	Galnt12	9.28048	0.00804191	1
0	Epor	9.29035	-0.0203763	1
0	Sfrp5	9.27719	0.00624202	1
0	Hsf5	9.27669	-0.0209302	1
0	Padi3	9.44573	0.258278	1
0	Cdh1	9.27725	0.00248527	1
0	Tnxb	9.28607	0.0139167	1
0	Xrcc2	9.28814	-0.00789936	1
0	Gh	9.34175	-0.49739	1
0	Folr1	9.29081	-0.303859	1
0	Vat1l	9.29191	-0.24809	1
0	Sostdc1	9.29618	-0.234355	1
0	Doc2b	9.28883	0.214793	1
0	Shank2	9.28014	-0.210195	1
0	Slc13a4	9.28682	-0.188304	1
0	Prlr	9.28863	-0.179432	1
0	Pcolce	9.30068	-0.167133	1
0	Ttpa	9.28094	-0.164281	1
0	Slc23a3	9.28001	-0.156988	1
0	Rab27b	9.28102	-0.15698	1
0	RP23-343H23.2	9.28031	-0.153823	1
0	Ssu2	9.28837	-0.151928	1
0	Drc7	9.28269	-0.14989	1
0	Cetn4	9.28186	-0.134212	1
0	1600010M07Rik	9.28031	-0.13091	1
0	Ccdc108	9.28289	-0.130346	1
0	Dcaf12l1	9.28689	-0.126429	1
0	Zswim3	9.2836	-0.123063	1
0	Zfp947	9.28129	-0.12224	1
0	Rwdd2b	9.28399	-0.121752	1
0	Fam183b	9.27919	-0.119171	1
0	Racgap1	9.28306	-0.118932	1
0	Gp1bb	9.28376	-0.115092	1
0	Rgag4	9.28101	-0.114937	1
0	Gm6614	9.2828	-0.111697	1
0	Crb2	9.28096	-0.110568	1
0	1700097N02Rik	9.28076	0.110221	1
0	Tuft1	9.28	-0.110184	1
0	Treml1	9.27882	-0.109918	1
0	Eif2s3y	9.34997	0.109784	1
0	Thbs2	9.28223	-0.109708	1
0	Zfr2	9.28397	0.109555	1
0	Steap2	9.28252	-0.108041	1
0	Mir142hg	9.28511	-0.106839	1
0	4930480K23Rik	9.28017	-0.1028	1
0	9430002A10Rik	9.27795	-0.101934	1
0	Traf3ip3	9.28492	-0.100433	1
0	Matn2	9.27892	-0.0998394	1
0	BC025920	9.27992	-0.0976659	1
0	Nrtn	9.28406	-0.0968773	1
0	Gm12359	9.28005	-0.0967566	1
0	Gm14308	9.28019	-0.0966702	1
0	Scube3	9.28132	-0.0960083	1
0	Cd69	9.27994	-0.0952308	1
0	Gm37276	9.28131	-0.0935788	1
0	Ddx3y	9.43414	0.0928642	1
0	Lox	9.27915	-0.0924238	1
0	Slc17a7	9.27997	-0.092402	1
0	Krt15	9.27774	-0.0922245	1
0	Cldn9	9.28156	-0.0903611	1
0	Naip6	9.28219	-0.0901037	1
0	Spata25	9.27743	-0.089815	1
0	Cd44	9.2802	-0.0891444	1
0	Gm42469	9.28265	-0.0886159	1
0	Crnde	9.27921	-0.08832	1
0	Trim69	9.2811	0.0881836	1
0	Mpped1	9.27869	-0.0879715	1
0	Adcy10	9.28111	0.0872028	1
0	Napsa	9.28115	0.0869088	1
0	Mnd1	9.27998	-0.0860512	1
0	Gm29538	9.27892	-0.0857502	1
0	Gm37422	9.27908	-0.0854222	1
0	Fcgr4	9.27819	-0.0853074	1
0	Aifm3	9.29755	-0.0844249	1
0	Tbata	9.27741	-0.084314	1
0	4933433G15Rik	9.27884	0.0826629	1
0	Ccdc159	9.27957	0.0822341	1
0	Tmem212	9.27784	-0.0819158	1
0	Pld5	9.27687	-0.0816142	1
0	Rwdd3	9.27895	0.0811648	1
0	Rpl7a-ps3	9.28236	-0.081044	1
0	Rnf43	9.28134	0.0808178	1
0	Gm26733	9.27854	-0.079033	1
0	Gabrg1	9.27966	0.0789817	1
0	Cysltr2	9.2778	-0.0788814	1
0	Mmp16	9.27929	0.0775111	1
0	Igsf21	9.27915	0.0772359	1
0	Gabbr2	9.27775	-0.0766005	1
0	Gzmb	9.27754	-0.0763562	1
0	Insl5	9.27724	-0.0762129	1
0	F13a1	9.28356	-0.0759829	1
0	4933408B17Rik	9.27943	0.0758701	1
0	1810062G17Rik	9.28077	-0.0749288	1
0	Ubtd2	9.28357	-0.0746081	1
0	Miat	9.28028	0.0745368	1
0	A630014C17Rik	9.27884	0.0733979	1
0	Morn1	9.28454	-0.0724421	1
0	Pclo	9.28173	-0.0722976	1
0	Pcbd1	9.28409	-0.0722498	1
0	Stk32c	9.27966	-0.0721362	1
0	Zfp239	9.27926	0.0712732	1
0	Dnaic1	9.27792	-0.0709	1
0	Tekt1	9.2807	-0.0707118	1
0	S100a8	9.2791	0.0701324	1
0	Lbp	9.2856	-0.0699677	1
0	Spag8	9.27874	-0.0698587	1
0	Gm27198	9.27928	-0.0697354	1
0	Zfp185	9.28017	-0.0694782	1
0	C030034L19Rik	9.27947	0.0693931	1
0	Gm19325	9.27765	-0.0689605	1
0	Dhx58os	9.27848	-0.0689598	1
0	Tnc	9.27912	0.0687627	1
0	Dmrta2os	9.27784	-0.068022	1
0	Dok7	9.27892	0.0678182	1
0	Syngr3	9.2798	-0.0676777	1
0	Atcayos	9.27822	0.0675031	1
0	Gm20522	9.28069	-0.0671462	1
0	Lyve1	9.27878	0.0670047	1
0	F630040K05Rik	9.28003	0.0666866	1
0	Dusp27	9.27862	0.0662821	1
0	Kcnmb1	9.279	-0.0659631	1
0	Fcrla	9.27709	-0.0658124	1
0	Dhh	9.28188	0.0656514	1
0	Col13a1	9.27878	0.0653723	1
0	Ccdc60	9.27707	-0.0653556	1
0	Adamts7	9.2778	-0.0649763	1
0	Rnf112	9.28042	-0.0649631	1
0	Pigr	9.27838	0.0649504	1
0	4833427G06Rik	9.27908	-0.0648453	1
0	Apoa2	9.27731	-0.0646996	1
0	Nova1	9.2813	0.0645605	1
0	Gm16174	9.27846	-0.0644558	1
0	BC106179	9.28095	-0.0642934	1
0	Kremen2	9.27888	-0.0642374	1
0	A230083G16Rik	9.2778	-0.0638082	1
0	Shroom3	9.28103	-0.06366	1
0	AI429214	9.27809	-0.063513	1
0	Sema3d	9.28115	0.0628175	1
0	Cda	9.27723	-0.0626786	1
0	Wnt11	9.27902	-0.0624354	1
0	Tslp	9.27906	0.0622264	1
0	Dnah3	9.27985	-0.0620693	1
0	Slc37a1	9.27809	-0.0620273	1
0	Gm6768	9.27717	-0.061769	1
0	Mycbpap	9.27837	-0.0617515	1
0	Lgr5	9.27756	-0.0615858	1
0	Plppr4	9.27941	-0.061252	1
0	Lyzl4	9.27888	-0.0610214	1
0	Rps6ka2	9.291	-0.0606493	1
0	Lgi1	9.28756	0.059901	1
0	Gm29367	9.27755	-0.0596581	1
0	5033417F24Rik	9.2811	-0.0596533	1
0	Epn3	9.28072	-0.0591361	1
0	5330439K02Rik	9.27794	0.0588534	1
0	Cideb	9.27895	-0.0582966	1
0	Rmi2	9.2839	0.0582043	1
0	Rnf182	9.27886	-0.0572656	1
0	Lypd2	9.28144	0.0569466	1
0	AB124611	9.2777	0.0568989	1
0	6530409C15Rik	9.27744	-0.0566764	1
0	4930451G09Rik	9.27813	0.05641	1
0	AI849053	9.27679	-0.0562963	1
0	Ccne1	9.27764	-0.0561303	1
0	Hk1os	9.27958	-0.0558929	1
0	Gm43714	9.27922	-0.05567	1
0	Lrriq1	9.27688	-0.0552379	1
0	Zfat	9.27901	-0.0550935	1
0	Col23a1	9.27932	-0.0550227	1
0	Anxa8	9.27687	-0.0548224	1
0	Rprml	9.27865	-0.0546621	1
0	Wdr63	9.27685	-0.0546394	1
0	Phyhip	9.28008	-0.0542966	1
0	Rbm11	9.2781	-0.0541349	1
0	Cd247	9.27972	-0.0539209	1
0	Mapk4	9.27928	-0.0534257	1
0	Pou3f2	9.27966	-0.0534054	1
0	Dnah7b	9.27794	-0.0532872	1
0	Gm5580	9.27908	-0.0528617	1
0	Gm28959	9.27779	0.05282	1
0	Radil	9.27803	0.0527992	1
0	Gm14443	9.27882	-0.0527885	1
0	Lum	9.27934	-0.0526832	1
0	Gm10825	9.28188	0.0525609	1
0	Rd3	9.2836	-0.0521275	1
0	Gm37986	9.27783	0.0518963	1
0	Gcnt4	9.27737	-0.0518619	1
0	Grip2	9.277	-0.0515872	1
0	Zfp3	9.2853	0.0514503	1
0	Grin1	9.27768	0.0512635	1
0	Gm16537	9.27749	0.0511048	1
0	S100a7a	9.27895	-0.0510835	1
0	B230217O12Rik	9.27793	-0.0509968	1
0	Lrrc4	9.27699	-0.050511	1
0	Myh7	9.27778	-0.050165	1
0	B3gat2	9.2843	0.050138	1
0	Adamts13	9.27744	-0.0498914	1
0	Ptgr1	9.27785	0.0498639	1
0	Tsnaxip1	9.27752	-0.0496857	1
0	Kctd8	9.27676	-0.0495317	1
0	Abca4	9.28403	-0.0493323	1
0	Tbr1	9.28085	-0.0492704	1
0	Ispd	9.27973	-0.0491747	1
0	Rpl9-ps1	9.27873	0.048984	1
0	Gm43137	9.27724	-0.0488922	1
0	Sez6	9.27843	0.0487901	1
0	B3galt1	9.281	0.0486481	1
0	Mansc4	9.27725	-0.0483845	1
0	Cfap44	9.27696	-0.0480041	1
0	Ptch2	9.2788	0.0479428	1
0	Gypc	9.27845	-0.0477908	1
0	Masp2	9.27732	-0.0476116	1
0	Haao	9.27849	-0.0475711	1
0	Egfr	9.277	-0.0475602	1
0	Ttc21a	9.27735	-0.0474309	1
0	E230013L22Rik	9.27944	-0.0474245	1
0	Pdlim3	9.27953	-0.0473037	1
0	Gm44226	9.27673	-0.0472435	1
0	Hist1h2bf	9.27762	0.0470378	1
0	Gm14167	9.27843	0.0469912	1
0	Camsap3	9.28102	0.0468831	1
0	Gm15492	9.27701	-0.0468735	1
0	Nsun7	9.28085	0.0465528	1
0	Srl	9.27832	0.046315	1
0	A330050F15Rik	9.27689	-0.0462721	1
0	Gm44264	9.27717	0.0462051	1
0	Gabra3	9.27729	-0.0461903	1
0	Gm5533	9.27864	-0.0459657	1
0	Neurl1a	9.28205	-0.0458163	1
0	Gm17455	9.27668	-0.0457626	1
0	Ranbp3l	9.27661	-0.0456815	1
0	Usp13	9.27765	0.0456496	1
0	Gm26734	9.27998	0.0455662	1
0	Ak8	9.27716	-0.0455082	1
0	Gm15222	9.27697	-0.0454615	1
0	Moxd1	9.27785	-0.0454533	1
0	Serpinf2	9.27795	-0.0453835	1
0	Pou4f1	9.27843	-0.0450575	1
0	Grin2a	9.27758	0.0449738	1
0	Ust	9.27807	-0.044967	1
0	Bst1	9.27694	-0.0447861	1
0	Rsph9	9.28439	0.0444226	1
0	Adgrb3	9.27908	-0.044345	1
0	Dscc1	9.27803	0.0442616	1
0	Sp6	9.27999	-0.0441136	1
0	Oca2	9.27787	-0.0440716	1
0	Gm27206	9.27667	-0.0440348	1
0	Cgn	9.27961	-0.0436228	1
0	Gpr143	9.27746	0.0434829	1
0	Lingo1	9.2795	-0.0432953	1
0	Gm10827	9.28412	0.0430938	1
0	Acat3	9.27768	-0.0430818	1
0	Ugt1a7c	9.27795	0.0429208	1
0	Gm14434	9.27725	0.0427892	1
0	Gm10083	9.27727	0.0427623	1
0	Lingo3	9.27817	0.0426847	1
0	Cabp7	9.27931	-0.0426831	1
0	Cpsf4l	9.27681	-0.042526	1
0	Sfrp4	9.27875	0.0424101	1
0	Nyap1	9.27668	-0.0422024	1
0	Chn1os1	9.2768	-0.0421816	1
0	Xlr4a	9.27857	-0.0421542	1
0	Ccdc33	9.27958	-0.0420546	1
0	Elfn2	9.27657	-0.0419187	1
0	Itgax	9.27737	0.0418813	1
0	Mmp12	9.27785	-0.0418762	1
0	Scg2	9.27801	-0.0418645	1
0	Akap5	9.2771	-0.0418498	1
0	A930024N18Rik	9.27721	0.0416487	1
0	Spsb4	9.27778	-0.0416402	1
0	Trim5	9.27817	0.0414113	1
0	Il12rb1	9.27745	0.0413797	1
0	Ccdc171	9.28013	-0.0413035	1
0	Lgals2	9.27746	0.0412486	1
0	Gm6583	9.27728	0.0409588	1
0	Cldn3	9.27714	-0.0409541	1
0	Col26a1	9.27778	0.0407634	1
0	Gm15735	9.27994	-0.0407045	1
0	Bdh2	9.2773	0.040484	1
0	Mmp19	9.28082	-0.0403951	1
0	Rgs17	9.27787	0.0403009	1
0	Dgkb	9.27954	0.0402493	1
0	Pde1c	9.28264	-0.040026	1
0	Npw	9.2772	0.0399124	1
0	Cmya5	9.27808	0.0398144	1
0	Zcchc12	9.28201	-0.0397441	1
0	Gm12185	9.27691	0.039653	1
0	Sult2b1	9.27728	0.0394197	1
0	Mnda	9.2798	-0.0393558	1
0	Gm128	9.2772	0.0393309	1
0	Osbpl3	9.27857	-0.0393284	1
0	Tnnc1	9.2783	-0.0393039	1
0	Gm26797	9.27849	0.0392975	1
0	8030474K03Rik	9.27647	-0.0392348	1
0	Tk1	9.27701	-0.0392015	1
0	Siglecg	9.27755	-0.0391458	1
0	1700110C19Rik	9.27646	-0.0390937	1
0	Ifnk	9.28298	-0.0389924	1
0	Lrrtm1	9.27836	-0.0386642	1
0	Dlk1	9.27695	-0.0385746	1
0	Diras2	9.28022	-0.038523	1
0	Ltb	9.27863	-0.0384953	1
0	Gsg1	9.27858	0.0384818	1
0	Hebp2	9.27798	-0.0384551	1
0	Psd2	9.29386	-0.0382702	1
0	Cdca3	9.27758	-0.0381026	1
0	Plch2	9.27859	-0.0380913	1
0	Bcas1os1	9.27702	-0.0380495	1
0	Gm26821	9.27715	0.0380057	1
0	Chtf18	9.27949	-0.0380047	1
0	E330013P04Rik	9.27684	-0.0379402	1
0	Shisa8	9.27855	-0.0379012	1
0	1700008O03Rik	9.27821	0.0377576	1
0	3930402G23Rik	9.27651	-0.0375115	1
0	Mmp23	9.27812	0.0374987	1
0	Trank1	9.27643	-0.0374426	1
0	Zfp526	9.28098	-0.0373649	1
0	Gm10863	9.27768	0.0372722	1
0	Add2	9.27745	0.0371825	1
0	Tenm2	9.2771	-0.0371302	1
0	Tfpi2	9.2796	0.0371208	1
0	Foxm1	9.27699	-0.0370422	1
0	Gm9888	9.27713	-0.0367252	1
0	Grik2	9.27788	0.0366754	1
0	Tcap	9.2798	-0.0366115	1
0	Clec12a	9.27749	0.0364607	1
0	2900089D17Rik	9.27804	-0.0364084	1
0	Igflr1	9.27834	-0.0361777	1
0	Gm28913	9.27641	-0.0360676	1
0	Ccr1	9.27747	0.0359465	1
0	Stard6	9.28229	0.0356257	1
0	Zfp493	9.27903	-0.0356052	1
0	Slc45a3	9.27709	0.0355469	1
0	Mmp2	9.27916	-0.0355207	1
0	Gtse1	9.27697	0.0354699	1
0	Ybx2	9.27808	0.0354251	1
0	Zscan25	9.27751	-0.0352622	1
0	Cd8b1	9.27786	0.035228	1
0	Maats1	9.27719	-0.035226	1
0	Gm9873	9.27646	-0.0350256	1
0	Gm5475	9.27765	0.0350023	1
0	Mirt1	9.27881	-0.0349136	1
0	Echdc2	9.27913	-0.0349103	1
0	Cpne5	9.27664	-0.0347945	1
0	Nphp4	9.27696	-0.0347116	1
0	Elavl2	9.2771	0.0346716	1
0	Gm28187	9.27646	-0.0345877	1
0	Pitpnm3	9.27891	0.0345629	1
0	Fgf18	9.27816	0.0345391	1
0	Gm20383	9.27742	0.0343886	1
0	Psors1c2	9.27662	-0.0343177	1
0	Glb1l2	9.27638	-0.0341243	1
0	Pla2g3	9.27732	0.03411	1
0	Zfp82	9.27733	0.0340627	1
0	Dgkg	9.27691	0.0339896	1
0	6030443J06Rik	9.27703	-0.0336911	1
0	Cga	9.27962	-0.033639	1
0	Hist1h2bj	9.27638	-0.033631	1
0	Glt1d1	9.27696	0.0335365	1
0	Rab38	9.27637	-0.0335243	1
0	Ctf1	9.27637	-0.0335243	1
0	Gbp8	9.27727	-0.0334291	1
0	Hapln1	9.2802	0.0333689	1
0	Slitrk4	9.27762	-0.0332894	1
0	Gck	9.27636	-0.0330808	1
0	Mroh2a	9.27636	-0.0330808	1
0	Gm20652	9.27748	0.0328509	1
0	Fbll1	9.27738	0.0327853	1
0	Frem1	9.27717	-0.0327265	1
0	Mreg	9.27788	0.0327262	1
0	Slfnl1	9.27636	-0.032703	1
0	Jakmip2	9.27803	-0.0325866	1
0	Tmem184a	9.27813	0.0325094	1
0	BC043934	9.27758	0.0325031	1
0	Gm27008	9.27635	-0.0323166	1
0	1810020O05Rik	9.27635	-0.0322392	1
0	Klrb1f	9.27635	-0.0322392	1
0	4930548H24Rik	9.27682	0.032213	1
0	Gm13212	9.27864	-0.0321329	1
0	Btnl9	9.27695	0.0320743	1
0	4933424G06Rik	9.27724	0.0320581	1
0	Mal2	9.27695	0.0320328	1
0	Gm26762	9.28001	-0.0319799	1
0	Rhbdl3	9.27782	-0.03193	1
0	Gm10306	9.27672	0.0318646	1
0	Gm867	9.27634	-0.0318352	1
0	4930539E08Rik	9.27634	-0.0318352	1
0	RP23-106P7.5	9.27649	-0.0318188	1
0	Rsph4a	9.27756	-0.0317326	1
0	5730419F03Rik	9.27684	0.0316642	1
0	Vipr2	9.27872	0.0316461	1
0	8030442B05Rik	9.27677	-0.0316134	1
0	Platr29	9.27865	0.0315606	1
0	Gpr3	9.27685	0.0315374	1
0	Ccdc113	9.27634	-0.0314844	1
0	Sult5a1	9.28128	0.0314213	1
0	Rassf10	9.27692	-0.031231	1
0	Dhrs7c	9.27638	-0.0311515	1
0	Ptgdr2	9.27639	-0.0311249	1
0	BC049762	9.27718	-0.0311104	1
0	Med9os	9.27888	-0.0309589	1
0	4930444P10Rik	9.27735	0.0308151	1
0	Hmga2	9.27701	0.0307477	1
0	Aox4	9.27647	-0.030676	1
0	Cers1	9.27727	0.0306645	1
0	Gm26721	9.27965	0.0306431	1
0	Crb3	9.27707	-0.0303849	1
0	Pabpc4l	9.27771	0.0303159	1
0	Gsta3	9.27791	0.0303077	1
0	Cdca2	9.27836	0.0302517	1
0	Fads2	9.27888	0.0302428	1
0	Cntn5	9.27679	0.0301451	1
0	Mme	9.27746	-0.0301312	1
0	Tmem27	9.27637	-0.0300511	1
0	Gm20109	9.27675	0.0300342	1
0	Nhlrc1	9.28341	-0.0300039	1
0	Xpnpep2	9.27705	-0.0299042	1
0	Hist2h2bb	9.278	0.0298852	1
0	Lama1	9.27926	0.0297832	1
0	Gm17163	9.27631	-0.0297738	1
0	Tex26	9.27631	-0.0297738	1
0	Has3	9.2781	-0.0296192	1
0	Lrp3	9.28032	-0.0295963	1
0	Fgf9	9.27702	0.0295299	1
0	2810429I04Rik	9.27706	-0.0292998	1
0	Gm11716	9.27932	-0.029234	1
0	Gchfr	9.27758	-0.0291568	1
0	Hist1h4n	9.27751	0.0290677	1
0	Gm15873	9.27661	-0.0290188	1
0	Slc16a8	9.27854	-0.0289923	1
0	Fndc7	9.27867	-0.0289833	1
0	Tenm3	9.27689	0.0289632	1
0	Barx2	9.27698	0.0289189	1
0	Prrx2	9.27813	0.028873	1
0	4930426I24Rik	9.27998	-0.0287839	1
0	BC030499	9.27863	0.0287625	1
0	Kctd4	9.27828	0.0287112	1
0	Cenpp	9.27775	-0.0286097	1
0	Aqp1	9.28362	-0.0285918	1
0	5830468F06Rik	9.2768	-0.0285594	1
0	Sec16b	9.2767	0.0285045	1
0	Lctl	9.27708	0.0284706	1
0	Xcl1	9.27694	0.0283682	1
0	Haglr	9.27732	0.028209	1
0	Bcl2l15	9.27628	-0.028169	1
0	Serpina1a	9.27628	-0.028169	1
0	Gnb5	9.27767	-0.0281639	1
0	Cxcr5	9.27628	-0.0280477	1
0	Sorcs2	9.27877	-0.0280369	1
0	Stat4	9.27714	0.0279813	1
0	Slc35g1	9.27731	0.0279039	1
0	Gm26835	9.27817	0.0278994	1
0	Gm29394	9.28061	0.0278609	1
0	4930426L09Rik	9.27664	0.0278308	1
0	Jakmip3	9.281	-0.0277226	1
0	Iqca	9.27628	-0.0276424	1
0	Bach2os	9.27665	0.0276173	1
0	Celf3	9.2787	0.0274852	1
0	Grhl3	9.27661	-0.0274734	1
0	Ccdc158	9.27627	-0.0274155	1
0	Fndc1	9.27627	-0.0274155	1
0	Nup62cl	9.27627	-0.0274155	1
0	Cd109	9.27627	-0.0274155	1
0	Slc5a8	9.27627	-0.0272838	1
0	4921536K21Rik	9.27627	-0.0272838	1
0	Ccdc177	9.27627	-0.0272838	1
0	4930570N18Rik	9.27627	-0.0272838	1
0	Fut2	9.27655	-0.0272788	1
0	Abca14	9.27655	-0.0272788	1
0	Itgb1bp2	9.27672	-0.0272329	1
0	Fam169b	9.2764	-0.027197	1
0	9330179D12Rik	9.27705	0.0271838	1
0	WDR97	9.27659	-0.0271086	1
0	Sprn	9.27627	-0.0270747	1
0	Fap	9.27795	-0.0270203	1
0	Snhg7os	9.27667	-0.0270128	1
0	Susd2	9.27804	0.0268881	1
0	Itgb3	9.28595	-0.0268578	1
0	A830005F24Rik	9.2766	0.026772	1
0	Gm9999	9.27638	-0.0267032	1
0	Rhcg	9.27696	0.0265772	1
0	6430571L13Rik	9.27626	-0.0264989	1
0	Dsg2	9.27626	-0.0264989	1
0	Gm26590	9.27654	-0.0264861	1
0	Lrrc27	9.27847	0.0264583	1
0	Foxc2	9.27862	0.0264557	1
0	6820408C15Rik	9.2766	-0.0263584	1
0	Rptoros	9.27714	0.0263438	1
0	Echdc3	9.27662	-0.0263394	1
0	Adamts5	9.28121	-0.0263323	1
0	Slc5a7	9.27699	0.0262671	1
0	Gpr22	9.27638	-0.0262449	1
0	Col8a2	9.27872	-0.0261936	1
0	Cdh26	9.27625	-0.0261916	1
0	Icam5	9.27891	0.0261741	1
0	Igsf10	9.27701	0.02612	1
0	St8sia1	9.27849	0.0260682	1
0	Gm5615	9.27914	-0.0260042	1
0	Ppp4r4	9.27658	0.0259674	1
0	BC055402	9.27652	-0.0259247	1
0	Bbof1	9.27729	-0.0258369	1
0	Nrg1	9.27688	0.0258043	1
0	Pygo1	9.27863	0.0257798	1
0	Tox2	9.27868	-0.0255126	1
0	Agbl2	9.27671	-0.0254799	1
0	Tmc3	9.27624	-0.0254492	1
0	Gm26723	9.27624	-0.0254492	1
0	Sh2d2a	9.27727	-0.0254465	1
0	Nell2	9.27944	0.0254276	1
0	Ly6d	9.27651	-0.0253517	1
0	Gm21814	9.27668	-0.0253232	1
0	Gm26865	9.27701	0.0253198	1
0	Gjb2	9.27683	0.0252741	1
0	Gm28285	9.27719	0.0252307	1
0	RP23-36D15.9	9.27689	0.0251886	1
0	Ccdc146	9.27636	-0.0251246	1
0	Gm17349	9.27787	-0.0249265	1
0	Pde6h	9.27855	0.0249094	1
0	Adamts15	9.27635	-0.0248606	1
0	Atp8b5	9.27635	-0.0248606	1
0	9430098F02Rik	9.27694	0.0248535	1
0	4931429I11Rik	9.27623	-0.0248442	1
0	Klrb1c	9.27623	-0.0248442	1
0	Gpr182	9.28828	-0.0248403	1
0	Scn7a	9.27623	-0.0248352	1
0	Tssk4	9.27623	-0.0248352	1
0	Nrap	9.27902	-0.0247914	1
0	Gm15401	9.27663	0.0247616	1
0	Olfr78	9.27635	-0.0247252	1
0	Hipk4	9.27688	-0.0246317	1
0	Vpreb3	9.27635	-0.024631	1
0	Gabrr1	9.27708	0.0245873	1
0	Rfx4	9.27768	0.0245257	1
0	Fabp12	9.27622	-0.0244728	1
0	Aldoart1	9.2766	0.024291	1
0	Gm42918	9.27689	-0.0241317	1
0	Chrm1	9.27808	0.0241043	1
0	4930448N21Rik	9.27743	-0.0240466	1
0	Drp2	9.27899	-0.0240464	1
0	Art5	9.27633	-0.0240292	1
0	Raet1d	9.27648	-0.0239683	1
0	1700061E17Rik	9.27795	-0.0239558	1
0	RP23-402A4.1	9.2766	0.0239339	1
0	Scml2	9.27681	0.0238737	1
0	Plk1	9.27795	0.0238283	1
0	Wdr72	9.27679	0.0236874	1
0	Tex14	9.27673	-0.0236336	1
0	Gm13152	9.27722	0.023614	1
0	Onecut2	9.2765	0.0236075	1
0	Gm10522	9.27621	-0.0235908	1
0	Gm28154	9.27647	-0.0235882	1
0	Gm11100	9.27691	0.0235145	1
0	Lrrc63	9.27677	-0.0234447	1
0	Gm26885	9.27723	0.0234306	1
0	Nfe2	9.27972	0.0232872	1
0	RP23-216D14.4	9.27631	-0.0231575	1
0	Cnr1	9.27711	0.0231398	1
0	Ccdc30	9.27899	0.0231299	1
0	Meig1	9.27675	-0.0230517	1
0	Rgs6	9.27833	0.0230086	1
0	Runx2os1	9.27676	0.0229446	1
0	D030040B21Rik	9.27715	0.0229121	1
0	Gm6685	9.27688	0.0229041	1
0	Spdya	9.27827	-0.0228266	1
0	Gm28901	9.27993	-0.0227761	1
0	Gm12863	9.27674	0.0227492	1
0	Kdm4d	9.27631	-0.0226698	1
0	C330002G04Rik	9.27671	0.0224902	1
0	Mxd3	9.27667	-0.0224409	1
0	Neurod2	9.27654	0.0223861	1
0	Tnnt2	9.2765	0.0223604	1
0	Adarb2	9.27687	0.0223547	1
0	Rgs18	9.27671	0.0223497	1
0	Sntg2	9.28329	-0.0222913	1
0	Gpr45	9.2763	-0.0222794	1
0	Gpr61	9.27644	-0.0222775	1
0	Ppl	9.28315	0.0222275	1
0	Gm9725	9.27776	-0.022212	1
0	Gm14120	9.27706	0.0222034	1
0	Kif20b	9.27904	0.0221666	1
0	Tmem114	9.2763	-0.022143	1
0	Sh3bgr	9.27696	-0.0221011	1
0	Hist1h2ac	9.27668	0.0220856	1
0	Pilrb2	9.27642	0.0219823	1
0	Arxes1	9.27987	-0.0219579	1
0	Avil	9.27683	0.0219396	1
0	Ctrb1	9.27665	0.0219354	1
0	Hmmr	9.27704	0.0218822	1
0	Grik1	9.27679	0.0218695	1
0	Nphs1	9.27797	-0.0218482	1
0	Ccno	9.27869	0.0218298	1
0	Htr1b	9.27669	-0.0217684	1
0	RP24-308M10.2	9.27636	-0.0217525	1
0	Gm26514	9.28085	-0.0217431	1
0	Gm43570	9.27648	0.0217355	1
0	4632428C04Rik	9.27636	-0.021679	1
0	Cbr2	9.27868	-0.0216121	1
0	Dnah11	9.27617	-0.021596	1
0	Wscd2	9.27687	-0.0215705	1
0	Calb1	9.27618	-0.0215203	1
0	4930525G20Rik	9.27618	-0.0215203	1
0	Pcdhb6	9.27617	-0.0215185	1
0	Tex40	9.27617	-0.0215185	1
0	2310074N15Rik	9.27673	-0.0214804	1
0	Tfr2	9.27628	-0.0214622	1
0	Cacng8	9.27715	-0.0214488	1
0	Platr1	9.27651	-0.0214473	1
0	Cndp1	9.27664	0.0214266	1
0	Gm12843	9.27716	-0.0213806	1
0	Zfp575	9.27694	-0.021333	1
0	Cacng5	9.27683	0.0212785	1
0	Nat8	9.27645	0.0211943	1
0	AI838599	9.27917	-0.0209783	1
0	Pcsk4	9.27917	0.0209065	1
0	Hs3st3b1	9.27707	0.0208804	1
0	Rnf151	9.27643	0.0208092	1
0	Col5a1	9.27663	0.0207852	1
0	A230006K03Rik	9.27639	0.0206273	1
0	Defb9	9.27708	-0.0206245	1
0	Gm26592	9.27661	0.0206098	1
0	Pcdhb21	9.27895	-0.0205539	1
0	Inhbb	9.27642	0.0205512	1
0	Rbp4	9.27824	-0.0204976	1
0	Stbd1	9.27793	0.0204592	1
0	Pebp4	9.27616	-0.0204392	1
0	Vgf	9.27616	-0.0204392	1
0	Gm38336	9.27707	-0.0204012	1
0	Tex15	9.2767	-0.0203646	1
0	Kcnh1	9.27615	-0.0203488	1
0	Gm17597	9.2765	0.02029	1
0	Gm16033	9.27637	0.0202792	1
0	Erich4	9.27715	-0.020207	1
0	Pabpn1l	9.27641	0.0200218	1
0	Gm13403	9.27615	-0.0200184	1
0	Cd8a	9.27615	-0.0200184	1
0	Sytl3	9.27653	-0.0199942	1
0	Cdh15	9.27658	0.0199447	1
0	Gm5145	9.2791	-0.019931	1
0	Gm11168	9.27999	0.0198696	1
0	Troap	9.27639	0.0198453	1
0	Gm8206	9.27683	0.0197271	1
0	Neto1	9.27656	0.0197023	1
0	Ckmt1	9.2816	-0.0196157	1
0	Gm21972	9.27637	0.0196011	1
0	Far2os2	9.27704	-0.0195872	1
0	AA543186	9.27906	-0.019576	1
0	Gm4076	9.27647	-0.0195294	1
0	4931403G20Rik	9.27638	0.019529	1
0	Il12rb2	9.27655	0.0194765	1
0	Rab26	9.27855	0.0194702	1
0	Ccdc169	9.2772	0.019462	1
0	Fcrl1	9.27762	0.0194176	1
0	Gja5	9.27749	0.019385	1
0	Podn	9.27823	0.0193411	1
0	Ntng1	9.27656	0.0192976	1
0	Gm17655	9.27637	0.0192927	1
0	Hcn3	9.27656	0.0191811	1
0	Gm12530	9.27653	0.0191706	1
0	A230020J21Rik	9.27706	0.0190888	1
0	Gm2155	9.27706	0.0190874	1
0	Trim66	9.27708	-0.0190833	1
0	Gm6169	9.27708	0.0190291	1
0	Slc25a43	9.27652	0.01901	1
0	Hist2h2bb.1	9.27652	0.01901	1
0	Lrrc34	9.27636	-0.0188903	1
0	Gm26593	9.27704	0.0188826	1
0	AA474331	9.28143	0.0188815	1
0	Platr23	9.277	0.0188184	1
0	Gipc2	9.27989	0.0188151	1
0	Vgll3	9.27696	-0.0187914	1
0	Cd300ld	9.27644	-0.0187875	1
0	Pabpc1l	9.27666	-0.0187782	1
0	Gm8817	9.27613	-0.0187639	1
0	Ly6g5b	9.27613	-0.0187639	1
0	Gm17039	9.27634	0.0187628	1
0	Evi2b	9.27634	0.0187628	1
0	Fkbp6	9.27654	0.0187408	1
0	Hist1h3f	9.27703	0.0186868	1
0	Gm8369	9.2773	-0.0186697	1
0	Fam151a	9.27632	0.0186437	1
0	Gm26804	9.27698	0.0186374	1
0	Gm26602	9.2767	-0.0186204	1
0	Cd28	9.27665	-0.0185986	1
0	4933405D12Rik	9.2765	0.0185975	1
0	Ccl8	9.27682	0.0184784	1
0	Hrasls	9.27655	0.0184699	1
0	Ifng	9.27681	0.0184682	1
0	Hrc	9.27632	0.0183894	1
0	Fam166b	9.27698	0.0183181	1
0	Slamf6	9.27717	-0.0183144	1
0	Cacna2d3	9.27743	-0.0182844	1
0	Wfikkn1	9.27865	-0.018276	1
0	Gm13554	9.27702	0.0182643	1
0	Gm29291	9.27698	0.0182454	1
0	Cd19	9.27725	0.0182319	1
0	Gm43263	9.27656	-0.0181801	1
0	Ffar2	9.27632	0.0181616	1
0	Kbtbd12	9.27634	-0.0181546	1
0	Dlx4os	9.27634	-0.0181546	1
0	Gm26676	9.27634	-0.0181546	1
0	Gsg2	9.2772	-0.0181472	1
0	Syt6	9.27631	0.0181011	1
0	Gm7361	9.27632	0.0180882	1
0	Zdbf2	9.27734	-0.0180875	1
0	Atg4a-ps	9.27695	0.0180743	1
0	A930011G23Rik	9.27729	0.0180256	1
0	Tmem35	9.27786	0.0180186	1
0	Wnt9a	9.27897	0.0179825	1
0	Gm15879	9.2808	0.0179793	1
0	2310007B03Rik	9.27669	0.017955	1
0	Pcp2	9.27647	0.0179335	1
0	Tmem255a	9.27704	0.0178452	1
0	Abca6	9.27682	-0.0178371	1
0	Shisa6	9.27783	0.0177882	1
0	Fam43b	9.27645	0.0177767	1
0	2810407A14Rik	9.27728	0.0177657	1
0	Cfap126	9.27794	-0.0177286	1
0	Oprl1	9.27805	-0.0176829	1
0	Pdzrn3	9.27764	0.0176017	1
0	Gm26637	9.27646	0.0175595	1
0	Tnfrsf11b	9.2769	-0.0175373	1
0	Slc2a13	9.27879	-0.0174842	1
0	Pgbd1	9.27982	-0.0174658	1
0	Gm16253	9.2764	-0.0174319	1
0	Daw1	9.27704	-0.0174291	1
0	Gm29157	9.27611	-0.0173919	1
0	Aloxe3	9.27611	-0.0173919	1
0	Tepp	9.27611	-0.0173919	1
0	Olfr1507	9.27611	-0.0173919	1
0	Myo16	9.27729	-0.0173732	1
0	Col6a6	9.28475	0.0173211	1
0	1700016K19Rik	9.2766	-0.0172867	1
0	Trim30b	9.27642	0.0172372	1
0	Gm21807	9.27619	-0.017195	1
0	Ttll11	9.2764	-0.0171779	1
0	D5Ertd615e	9.27665	-0.0171468	1
0	Gm26702	9.27619	-0.0170459	1
0	Etaa1os	9.28156	0.0170321	1
0	Stc2	9.27642	0.0170287	1
0	Zfpm2	9.27796	0.0170212	1
0	Asb10	9.27665	-0.0169332	1
0	Fzd10	9.27643	0.0168464	1
0	Gm15406	9.27707	-0.0168129	1
0	Gm26659	9.27661	0.01681	1
0	Smco1	9.27639	0.0166605	1
0	Tmem132c	9.27618	-0.016629	1
0	Perm1	9.2767	0.0166258	1
0	Tmem30c	9.27706	-0.0166056	1
0	Hydin	9.2764	0.0166039	1
0	Gm11837	9.27841	-0.0166034	1
0	Irf4	9.27783	0.0166031	1
0	Coro6	9.27711	0.0165762	1
0	Gm26635	9.2764	0.0165642	1
0	Slc36a2	9.27639	0.0164978	1
0	Defb11	9.27762	0.0164214	1
0	Gm4419	9.27783	-0.0163546	1
0	Ror2	9.27617	-0.0163227	1
0	Gm19412	9.286	-0.0163077	1
0	1810013D15Rik	9.27644	-0.0162355	1
0	Fam81b	9.27609	-0.0162316	1
0	Klhdc9	9.27694	-0.0161978	1
0	Gm20404	9.27716	0.0160151	1
0	Plekha4	9.27608	-0.0159849	1
0	Upb1	9.27608	-0.0159849	1
0	1700011E24Rik	9.27608	-0.0159849	1
0	Omd	9.27636	0.0159553	1
0	Ror1	9.27699	0.0159515	1
0	Esco2	9.27636	0.0159012	1
0	Sptb	9.2795	-0.0158724	1
0	Iglon5	9.2777	-0.0158479	1
0	Mrap2	9.27691	-0.0158282	1
0	Lrrc74b	9.27608	-0.0157892	1
0	Gm38134	9.27608	-0.0157892	1
0	Atf7ip2	9.27608	-0.0157892	1
0	Gm17281	9.27636	0.0157774	1
0	Frmd8os	9.27636	0.0157774	1
0	Rab7b	9.27691	0.0157623	1
0	AA467197	9.27641	0.0156321	1
0	Cdh6	9.27634	0.0156305	1
0	Gm13431	9.27638	0.0156045	1
0	Gm26648	9.27913	0.015595	1
0	Cd276	9.27616	-0.0155884	1
0	Gm15990	9.27636	-0.0155771	1
0	Tmem169	9.27666	-0.0155246	1
0	Dmp1	9.27629	0.0155195	1
0	Gm28322	9.27633	0.0155095	1
0	Gm14302	9.27653	0.0154875	1
0	Fbxo24	9.27637	0.0154834	1
0	Eya4	9.27641	0.0154621	1
0	Ttk	9.27634	0.0154056	1
0	P2rx5	9.27634	0.0153936	1
0	RP23-407N2.2	9.27813	-0.0153828	1
0	Agpat9	9.27693	0.0153595	1
0	Cdh3	9.27654	0.0153257	1
0	BC067074	9.27789	0.0153255	1
0	Sec14l5	9.27949	0.0152633	1
0	Sspnos	9.27632	0.0152465	1
0	Cux2	9.2785	0.0152241	1
0	Dfnb59	9.27674	-0.0151143	1
0	Gm21680	9.27639	0.0151058	1
0	Gm15598	9.27691	-0.0150819	1
0	Zfp934	9.2763	0.0150375	1
0	Eci3	9.27746	0.0149674	1
0	6530411M01Rik	9.27638	0.0149293	1
0	Clec4n	9.27637	0.0148876	1
0	RP23-272F2.2	9.27619	0.0148802	1
0	Frmpd3	9.27606	-0.0148221	1
0	Sh2d5	9.27606	-0.0148221	1
0	1700020L24Rik	9.27715	0.0148111	1
0	Tmem82	9.27979	0.0147567	1
0	Pcdhga8	9.27755	-0.0147469	1
0	Car3	9.27618	0.0147312	1
0	Amica1	9.2777	0.0146237	1
0	B930094E09Rik	9.2778	-0.0145374	1
0	Fam198a	9.27791	-0.0143941	1
0	Pde9a	9.27777	0.0143015	1
0	Adam30	9.27648	0.014258	1
0	Fgr	9.27606	-0.014254	1
0	Dydc2	9.27606	-0.014254	1
0	Ankrd66	9.27606	-0.014254	1
0	Gm10608	9.27606	-0.014254	1
0	1810049J17Rik	9.27818	0.0142517	1
0	Spata33	9.27632	-0.0142268	1
0	RP23-466P2.3	9.27627	0.0141979	1
0	Gm15743	9.27629	0.0141684	1
0	Zc3h12b	9.28052	-0.0140977	1
0	Vipr1	9.27724	-0.0140847	1
0	Calr3	9.27658	-0.0140481	1
0	Dgkeos	9.27663	-0.0140351	1
0	Mzf1	9.27969	-0.0139968	1
0	Srpx2	9.27625	0.0139243	1
0	Clvs2	9.27748	-0.0138899	1
0	Kdm5d	9.31143	0.0138458	1
0	Gm16712	9.27636	0.013834	1
0	Celf5	9.27809	-0.0137352	1
0	Txndc2	9.27615	0.0137178	1
0	Gm266	9.27993	-0.0136485	1
0	Capsl	9.27725	0.0136479	1
0	Cfb	9.27727	0.0136463	1
0	Dkk2	9.27863	-0.0136074	1
0	Gm27239	9.27622	0.0136071	1
0	Slc22a6	9.27782	0.0135627	1
0	Prss45	9.27612	-0.0135195	1
0	Kirrel2	9.27842	0.0135001	1
0	Gm37459	9.27623	0.0134677	1
0	Cd3e	9.27614	0.013454	1
0	4930432K21Rik	9.27779	0.0134504	1
0	Sctr	9.27622	0.0134241	1
0	Gm13479	9.27623	0.0133847	1
0	Tmem130	9.27701	-0.0133644	1
0	Smim22	9.27854	0.0133598	1
0	Efhc1	9.27865	0.0133585	1
0	Tmem151b	9.28179	-0.0133534	1
0	Chst3	9.27866	-0.0133216	1
0	1700034P13Rik	9.27629	-0.013308	1
0	Slc5a10	9.27612	0.0131003	1
0	Gm7967	9.27612	0.0131003	1
0	Gm10654	9.27612	0.0131003	1
0	Hist1h2bg	9.27629	0.0130906	1
0	Prss57	9.27642	0.0130326	1
0	Hist1h4a	9.27817	0.0129845	1
0	Clvs1	9.27639	0.0129615	1
0	Gm28306	9.2763	0.0129169	1
0	Aff3	9.27648	-0.0128754	1
0	Gm28172	9.2761	-0.0127183	1
0	Scara5	9.2764	-0.0127134	1
0	Gpr171	9.27752	-0.0126844	1
0	Gm16008	9.27638	0.0126667	1
0	Gm10311	9.28148	-0.0126239	1
0	Gm42435	9.27702	0.0126078	1
0	Gprin1	9.2769	-0.0125835	1
0	Slc7a4	9.27783	-0.0125626	1
0	Ak7	9.27705	-0.0124976	1
0	Acta1	9.2766	0.012488	1
0	Awat2	9.27639	-0.0124164	1
0	Gm20633	9.27828	0.0123901	1
0	1700003M07Rik	9.27617	0.0123221	1
0	Tunar	9.27617	0.0123221	1
0	Fam229a	9.27666	-0.0123006	1
0	Gpr149	9.27681	0.0122553	1
0	L3mbtl1	9.27681	0.0122553	1
0	Smim20.1	9.28047	-0.0122074	1
0	4932438H23Rik	9.27714	-0.0121959	1
0	Cdk5r2	9.27667	0.0121874	1
0	Mcemp1	9.27617	0.0121563	1
0	Comp	9.27724	0.0121426	1
0	Gm44067	9.27786	-0.0121067	1
0	Gm26641	9.27824	-0.0121037	1
0	Smim10l2a	9.27618	0.0120856	1
0	Ctnnal1	9.29566	-0.0120766	1
0	Bdkrb1	9.27677	-0.0120665	1
0	Arx	9.277	-0.0120655	1
0	RP23-207N5.4	9.27786	-0.0120422	1
0	Kcnj9	9.27644	-0.0120366	1
0	Scn1a	9.27616	0.0120197	1
0	Hhat	9.2808	-0.0120196	1
0	Gm11368	9.27617	0.0119133	1
0	Fam83h	9.27698	-0.0118781	1
0	Skint8	9.27634	0.0118555	1
0	Urah	9.27616	0.0118252	1
0	Tmigd1	9.27608	-0.0118167	1
0	Pcdhgb5	9.27995	-0.0117782	1
0	Zfp300	9.2843	-0.0117645	1
0	Slco1b2	9.2811	-0.0116932	1
0	BC051142	9.27682	0.0116555	1
0	Ccdc103	9.27797	-0.011552	1
0	Gm2885	9.27714	0.0114925	1
0	Gdap1l1	9.28061	-0.0114892	1
0	Upp1	9.27786	0.0114294	1
0	4921507P07Rik	9.28679	-0.0113855	1
0	Phf11a	9.27669	0.0113597	1
0	Cntnap2	9.27936	-0.0113253	1
0	Dmrt3	9.27711	-0.0113127	1
0	Clec4b1	9.27667	0.011292	1
0	Iqcd	9.27751	-0.0112779	1
0	2900079G21Rik	9.27712	-0.0112682	1
0	Zfp808	9.27807	0.0112645	1
0	Gm6377	9.27742	0.0111676	1
0	Hopxos	9.27613	0.0111343	1
0	Gimap7	9.27613	0.0111343	1
0	Il17rb	9.27811	-0.0111107	1
0	B3gnt5	9.27669	-0.0111081	1
0	Gm21975	9.27705	-0.0110917	1
0	Ppp2r2cos	9.27628	0.0110833	1
0	Kcna4	9.27631	-0.0110694	1
0	Gm15601	9.27607	-0.0110336	1
0	Spats1	9.27607	-0.0110336	1
0	Cd164l2	9.27607	-0.0110336	1
0	Gm29440	9.27607	-0.0110336	1
0	D930028M14Rik	9.2768	-0.0110315	1
0	M1ap	9.27691	-0.0109937	1
0	Icam4	9.27663	-0.0109808	1
0	Cyp4f14	9.27611	0.0108805	1
0	Gpr137c	9.27757	-0.0108781	1
0	Ercc6l	9.2762	-0.0108375	1
0	Gm2974	9.27612	0.0107979	1
0	E130218I03Rik	9.27612	0.0107979	1
0	Lrrc18	9.28447	-0.0107827	1
0	Slc23a1	9.27685	-0.0107733	1
0	Lrrd1	9.27765	0.0107721	1
0	Gm26964	9.27606	-0.0107636	1
0	Gm17300	9.2761	0.010763	1
0	Galnt2	9.2761	0.010763	1
0	Gm17477	9.27683	-0.0107373	1
0	Bub1b	9.27624	-0.0107172	1
0	Naaladl2	9.27695	-0.0106508	1
0	Ins2	9.27754	-0.0106366	1
0	Tmem132b	9.28417	0.0106281	1
0	Col11a1	9.2761	0.0106154	1
0	Ocstamp	9.2761	0.0106154	1
0	Glis3	9.27759	-0.0106134	1
0	Gm15265	9.2763	-0.0106129	1
0	Efcab12	9.27599	-0.0106063	1
0	Dnah5	9.27599	-0.0106063	1
0	Sult1c2	9.27599	-0.0106063	1
0	Kmo	9.27599	-0.0106063	1
0	1700084C06Rik	9.27599	-0.0106063	1
0	2010309G21Rik	9.27599	-0.0106063	1
0	Lgi2	9.27632	-0.0105728	1
0	Hdc	9.27731	-0.0105705	1
0	Pcsk2	9.27967	-0.0105207	1
0	Bcl11b	9.27666	-0.0104974	1
0	Gm4279	9.2761	0.0104737	1
0	Stxbp5l	9.27713	0.0104309	1
0	Ppp1r42	9.27598	-0.01024	1
0	Slc18a1	9.27598	-0.01024	1
0	Cfap221	9.27598	-0.01024	1
0	Gm20512	9.27598	-0.01024	1
0	Mb	9.27598	-0.01024	1
0	Gm38250	9.27646	-0.0101687	1
0	Slc35g2	9.28592	0.010153	1
0	Kcng1	9.27632	-0.0101159	1
0	Hsd17b13	9.27616	0.0100511	1
0	Pon1	9.27728	-0.010037	1
0	Thrb	9.27942	0.0100238	1
0	Ugt1a6a	9.27615	0.00994193	1
0	Prss53	9.27735	-0.00985634	1
0	A530040E14Rik	9.27684	-0.00981262	1
0	AC125149.3	9.27684	-0.00981262	1
0	Sphk1	9.27688	-0.00979593	1
0	Pdcd1	9.27683	-0.00972644	1
0	Gm37756	9.27656	0.00969639	1
0	4930570G19Rik	9.27645	-0.0095911	1
0	Zfp458	9.27775	0.00957719	1
0	Pcdhb19	9.27746	-0.00955307	1
0	Zfp473	9.2769	-0.00954886	1
0	Vmn2r1	9.27603	-0.00937243	1
0	Fam167a	9.27687	-0.0093635	1
0	Fam151b	9.27882	-0.00932932	1
0	Lhb	9.27827	-0.00927028	1
0	Tnfsf13os	9.27692	0.00921584	1
0	Gm15631	9.27711	-0.00918983	1
0	Gm42956	9.27665	-0.00918836	1
0	1700013H16Rik	9.27929	-0.00908233	1
0	Kcng4	9.27645	-0.00907872	1
0	Shmt1	9.27928	0.00905858	1
0	Gm16701.1	9.27674	-0.0089831	1
0	A430110L20Rik	9.27734	-0.00897087	1
0	Gm26944	9.27693	-0.00894394	1
0	B430218F22Rik	9.27708	-0.00894267	1
0	Zswim5	9.27691	-0.0089207	1
0	Apoc1	9.28015	-0.00885016	1
0	Nyap2	9.27629	0.00884332	1
0	Cd22	9.27629	0.00884332	1
0	Cntn4	9.27821	0.00883226	1
0	Egln3	9.27654	-0.00882106	1
0	Sox3	9.2763	0.00881357	1
0	Gm19272	9.2763	0.00881357	1
0	Tmem150b	9.2763	0.0088135	1
0	Gm42421	9.27632	0.00879587	1
0	Asb11	9.27632	0.00877125	1
0	Lhx1	9.27646	-0.00875753	1
0	Ifi205	9.27628	0.00873553	1
0	Ccdc89	9.27631	0.00870352	1
0	Gm2245	9.27629	0.00869547	1
0	Ppp1r17	9.27629	0.00869387	1
0	Pgr	9.27629	0.00869387	1
0	Cidea	9.27631	0.00862802	1
0	Klra2	9.27627	0.0085552	1
0	Gm37035	9.2763	0.0085359	1
0	Gm43713	9.27635	0.00851614	1
0	Alx3	9.2773	0.00850577	1
0	Gm15326	9.27766	-0.00848403	1
0	Gm26799	9.2763	0.00847999	1
0	Gm11766	9.2763	0.00847999	1
0	Gm29595	9.27601	0.00847932	1
0	Arhgef39	9.27631	0.00846979	1
0	Pmepa1os	9.27689	0.00845471	1
0	Rarres1	9.27652	-0.00844787	1
0	4930452B06Rik	9.27609	-0.00842505	1
0	Gm12279	9.27609	-0.00842505	1
0	Tmem102	9.27624	0.00841127	1
0	Disp2	9.27707	-0.00840499	1
0	Cpne6	9.27624	0.00836391	1
0	Cabyr	9.27624	0.00836391	1
0	Fanca	9.27626	0.00835954	1
0	Gm10636	9.27626	0.00835954	1
0	Pdzd9	9.27868	0.00835796	1
0	RP23-366O14.5	9.27626	0.00832634	1
0	Gm42893	9.27758	0.00832249	1
0	Pxylp1	9.27624	0.00830645	1
0	Gm26836	9.27624	0.00830645	1
0	Gm26656	9.27623	0.00830392	1
0	Kcnh3	9.27623	0.00830392	1
0	Spire2	9.27626	0.00826232	1
0	4930579C12Rik	9.27626	0.00826232	1
0	Sema4f	9.27715	0.00819998	1
0	Gm32950	9.27621	0.00817412	1
0	Gm14453	9.276	0.00816178	1
0	Tdrd6	9.276	0.00816178	1
0	Gm16172	9.27623	0.0081482	1
0	4931440F15Rik	9.2785	0.00813207	1
0	Gm5464	9.27623	0.00811632	1
0	Gal3st4	9.27679	-0.00810906	1
0	RP24-286L23.3	9.27679	-0.00809458	1
0	Enpp1	9.28359	-0.00802726	1
0	Esr1	9.27812	0.00797266	1
0	Scml4	9.27621	0.00797225	1
0	Gm16702	9.27758	-0.00796698	1
0	Enpp3	9.27621	0.00791919	1
0	Gm17231	9.27621	0.00791919	1
0	Akr1b8	9.27688	0.00789566	1
0	Gm9934	9.27652	-0.00787002	1
0	Slc24a4	9.27622	0.00786564	1
0	Gm26794	9.2762	0.00784584	1
0	1810012K16Rik	9.2762	0.00784584	1
0	Syt3	9.27891	-0.0078406	1
0	5033403F01Rik	9.27619	0.00782632	1
0	Cpne7	9.27867	0.00781688	1
0	Hist1h2ai	9.27619	0.00776032	1
0	1810012K08Rik	9.27621	0.00774103	1
0	Irx1	9.27602	0.00773081	1
0	Stag3	9.27623	0.00769881	1
0	Gm43720	9.27623	0.00769881	1
0	Gm14051	9.27755	-0.0076832	1
0	Gm43136	9.27617	0.00768181	1
0	Gm10399	9.2886	-0.00767843	1
0	Gm26765	9.27618	0.00764689	1
0	Gm10720	9.27618	0.00764689	1
0	1700066B17Rik	9.27601	0.00764688	1
0	6330409D20Rik	9.27601	0.00764688	1
0	Tmem74b	9.27601	0.00764688	1
0	Cilp2	9.27601	0.00764688	1
0	Eda	9.27601	0.00761383	1
0	Tm4sf4	9.27601	0.00761383	1
0	RP23-152P5.3	9.27601	0.00761383	1
0	1700014D04Rik	9.27601	0.00761383	1
0	Gm43403	9.27617	0.00760056	1
0	Mageb16	9.27602	0.00758968	1
0	Ptgdr	9.27602	0.00758968	1
0	Sbk2	9.27617	0.0075811	1
0	Gm10715	9.27617	0.0075811	1
0	4930412M03Rik	9.27606	-0.00756145	1
0	Ppp1r26	9.27618	0.00755988	1
0	Fam19a3	9.27597	0.00755811	1
0	Kcnrg	9.27597	0.00755811	1
0	Gm28424	9.27597	0.00755811	1
0	Klhl10	9.27597	0.00755811	1
0	4930568A12Rik	9.27601	0.00749891	1
0	Gm454	9.27601	0.00749891	1
0	Nxpe5	9.27601	0.00749891	1
0	Pou6f2	9.27601	0.00749891	1
0	K230010J24Rik	9.27601	0.00749891	1
0	Cnn1	9.27701	-0.00749861	1
0	Lpo	9.27616	0.00744905	1
0	Kcnk10	9.27616	0.00744905	1
0	Gm26850	9.27616	0.00744905	1
0	Reg3a	9.27616	0.00744905	1
0	Gm15690	9.27711	-0.0074396	1
0	Gm16240	9.27616	0.00737956	1
0	Mapk13	9.27618	0.00735753	1
0	Ell3	9.27618	0.00735753	1
0	Hotairm1	9.27618	0.00735753	1
0	Dcc	9.27726	0.00733432	1
0	B430219N15Rik	9.27692	0.00722946	1
0	Chn1os3	9.276	0.00722616	1
0	Dusp9	9.276	0.00722616	1
0	Ephb2	9.276	0.00722616	1
0	Siglec1	9.27675	-0.0072257	1
0	4930580E04Rik	9.27945	0.00718198	1
0	Doc2g	9.27937	0.00712807	1
0	Mns1	9.27983	-0.00712382	1
0	Gm16519	9.27627	-0.00704798	1
0	Gja6	9.27599	0.00702169	1
0	Neil2	9.27599	0.00701908	1
0	Gm13012	9.27599	0.00697352	1
0	Sbk3	9.27599	0.00697352	1
0	RP23-137A24.6	9.27599	0.00697352	1
0	Appbp2os	9.27825	0.00694192	1
0	Plb1	9.27893	0.00687484	1
0	Nrg3	9.27612	0.00686704	1
0	Chrd	9.27706	-0.00673441	1
0	Tctex1d4	9.27921	-0.00672335	1
0	Slc17a8	9.27695	0.00670629	1
0	Gm24362	9.28101	0.00670416	1
0	C230029F24Rik	9.2763	-0.00667438	1
0	Sorcs3	9.27839	0.00666286	1
0	Ssc4d	9.27661	-0.00665123	1
0	Tmem200b	9.2766	0.00650739	1
0	B3gnt7	9.27596	0.00649622	1
0	Gm9920	9.27596	0.00649622	1
0	D630024D03Rik	9.27682	-0.00643631	1
0	7630403G23Rik	9.27604	0.00634663	1
0	Nhlrc4	9.27604	0.00634663	1
0	Kif11	9.27716	-0.00634491	1
0	Plek2	9.27928	0.00630069	1
0	Ablim3	9.27693	-0.00627466	1
0	Pi15	9.27881	-0.00623906	1
0	Gm26819	9.2767	-0.00610708	1
0	Rxrg	9.27653	0.00610508	1
0	Ndst4	9.27602	0.00605418	1
0	Gm17029	9.27602	0.00605418	1
0	Dclk3	9.27602	0.00605418	1
0	Ict1os	9.27704	-0.00603875	1
0	Cd300e	9.27601	-0.00603567	1
0	Bmpr1b	9.27949	-0.00600078	1
0	Rhof	9.28014	-0.00599664	1
0	Gm28068	9.28531	-0.00597501	1
0	Gm20442	9.27601	0.00591677	1
0	Tmc8	9.27601	0.00587768	1
0	Gm15738	9.27601	0.00587768	1
0	Rasl2-9	9.27656	0.00586707	1
0	Svep1	9.27798	0.00586306	1
0	Gm43598	9.27601	0.00584875	1
0	D630023F18Rik	9.27601	0.00584875	1
0	Gm13288	9.27601	0.00584875	1
0	Rab39	9.27725	-0.00574953	1
0	9430041J12Rik	9.276	-0.00574635	1
0	Kif15	9.27593	0.00568773	1
0	Fndc5	9.27967	-0.00566765	1
0	Kif27	9.27636	-0.00566529	1
0	Nr1i3	9.27701	-0.00563897	1
0	Myo5b	9.27766	-0.00563821	1
0	Gm16229	9.27631	-0.00558773	1
0	D130043K22Rik	9.27665	-0.00558229	1
0	Gm16118	9.27935	-0.00557779	1
0	Sema4a	9.27974	-0.00557683	1
0	2810425M01Rik	9.27843	0.00556101	1
0	Ccdc80	9.28003	0.00556054	1
0	Gm3512	9.27674	-0.00541946	1
0	Gnrh1	9.27599	0.0053967	1
0	Bank1	9.28137	0.00539635	1
0	Pfn4	9.27598	0.00537001	1
0	Cxcl3	9.27598	0.00537001	1
0	Gm16998	9.27619	-0.00531945	1
0	6030468B19Rik	9.27728	-0.00530587	1
0	Aldh1b1	9.27599	-0.00530352	1
0	Pgpep1l	9.27599	-0.00530352	1
0	Ankrd45	9.27636	-0.00529358	1
0	Ngf	9.27657	-0.00526238	1
0	Map3k13	9.27706	0.00520742	1
0	Rab3c	9.27918	-0.00512173	1
0	Bmp15	9.27974	0.00510375	1
0	Cenpi	9.27599	-0.00503658	1
0	Gm12953	9.27599	-0.00503658	1
0	Ephx2	9.27764	0.00496738	1
0	Crocc2	9.27709	0.00487896	1
0	Gm15594	9.27593	-0.00487071	1
0	Tmem196	9.27593	-0.00487071	1
0	Gpr132	9.28141	-0.00484361	1
0	Gm15232	9.27871	-0.00484307	1
0	Siglecf	9.27721	-0.00477242	1
0	Celrr	9.27713	0.0047301	1
0	Nrcam	9.2827	0.00470531	1
0	Shcbp1	9.28049	-0.00470249	1
0	Tmem89	9.27597	-0.004671	1
0	Exoc3l4	9.27688	0.0046378	1
0	Gm15851	9.27597	-0.00456739	1
0	RP23-378D16.4	9.27669	-0.00456405	1
0	Lrch4	9.27745	0.00455627	1
0	Ankrd55	9.27681	-0.00444871	1
0	Npb	9.27642	-0.00443732	1
0	Sv2b	9.2767	0.00433865	1
0	Col17a1	9.27674	0.00433035	1
0	9330111N05Rik	9.2783	-0.00432703	1
0	5430402O13Rik	9.27761	0.0042151	1
0	Cd163	9.27966	-0.00419364	1
0	Gm37233	9.28153	-0.00415615	1
0	Gm15478	9.2768	0.00409603	1
0	Atp8a2	9.2798	0.00404509	1
0	Gm17430	9.28106	-0.0040411	1
0	Six1	9.27654	-0.00403841	1
0	Bard1	9.27666	-0.00402526	1
0	Gm11744	9.28621	-0.00400164	1
0	Insm1	9.27765	-0.00398874	1
0	Npr3	9.27656	0.00394063	1
0	Gm14154	9.28559	0.00387428	1
0	Afp	9.27863	0.00385194	1
0	Dach2	9.27667	-0.00379423	1
0	Gm19590	9.27799	-0.00375544	1
0	Cyp4f18	9.27628	-0.00373359	1
0	Rps6ka6	9.27653	-0.00370839	1
0	Dyx1c1	9.27649	-0.00370652	1
0	Opn3	9.27645	-0.00361937	1
0	Prss16	9.27689	-0.00348956	1
0	Gm26751	9.27593	-0.00338875	1
0	0610038B21Rik	9.27964	0.00335875	1
0	B230334C09Rik	9.2772	0.00333853	1
0	Pdzrn4	9.27716	-0.0033152	1
0	E2f2	9.2773	0.00313577	1
0	Zfp873	9.27964	-0.00299744	1
0	Cand2	9.27781	0.00296392	1
0	4933407L21Rik	9.27748	-0.0029414	1
0	Prom2	9.27661	0.00283902	1
0	Kcnq3	9.28556	-0.00276205	1
0	Hsd17b1	9.27623	-0.00267171	1
0	Ccdc96	9.27686	-0.00261019	1
0	Pcdhga3	9.27693	0.00258387	1
0	Tesc	9.27957	0.00256103	1
0	Gm26883	9.27726	-0.00252423	1
0	4933423P22Rik	9.27688	0.00249838	1
0	Fam124a	9.27626	-0.00248907	1
0	Ar	9.27754	0.00247119	1
0	Tube1	9.27712	0.00246292	1
0	2810459M11Rik	9.27958	-0.00242938	1
0	Gm17435	9.27688	0.00240494	1
0	Slc38a11	9.28024	-0.00240292	1
0	Shc2	9.27792	-0.00233712	1
0	Chrdl1	9.27658	-0.00223187	1
0	Grid2	9.2793	0.00220712	1
0	Il20rb	9.28079	-0.00218138	1
0	Gm20537	9.27651	-0.00215698	1
0	Clec1b	9.27638	0.00213528	1
0	Rapgefl1	9.27871	-0.00213124	1
0	Gfpt2	9.27669	-0.00207871	1
0	Slc9b1	9.28	0.00203679	1
0	Sox15	9.27698	0.00202302	1
0	Slc43a1	9.27681	0.0019653	1
0	Chia1	9.27667	-0.00191246	1
0	Capns2	9.27779	0.00176476	1
0	Gm17024	9.27667	0.00175252	1
0	Polq	9.27768	-0.00170637	1
0	Acvr1b	9.27904	0.00165891	1
0	Gm17644	9.2767	-0.00163623	1
0	Il1rapl1	9.27715	-0.00162364	1
0	Astn2	9.27867	0.0016011	1
0	Gm10644	9.27621	-0.00155647	1
0	Plcxd2	9.27833	0.00147252	1
0	Otx1	9.27781	-0.00141683	1
0	Fam187b	9.28188	0.00136158	1
0	Gm15929	9.28037	0.00129248	1
0	9130008F23Rik	9.2781	0.0012258	1
0	Amy1	9.27931	-0.00115683	1
0	Gpam	9.28041	0.00115586	1
0	Atp2b3	9.27673	0.00110679	1
0	Intu	9.27988	0.00109185	1
0	Igfn1	9.28005	0.00106372	1
0	Sept3	9.27999	-0.00092446	1
0	Adamts17	9.27641	0.000906702	1
0	C1ql3	9.27707	-0.000846539	1
0	Msx2	9.27639	0.000830587	1
0	Gm10277	9.27727	-0.000690533	1
0	Kcnk1	9.29219	-0.000635824	1
0	Pm20d2	9.27642	-0.000623009	1
0	Cd72	9.27851	0.000594864	1
0	Cct6b	9.27726	0.000517264	1
0	AI504432	9.27738	-0.000487346	1
0	B430305J03Rik	9.27661	-0.000419308	1
0	St8sia2	9.2766	-0.000281997	1
0	3110035E14Rik	9.28312	-0.000188927	1
0	Ptchd4	9.27625	-0.000181834	1
0	Fam26f	9.2778	-0.000139132	1
0	Kcnj12	9.2771	0.000129278	1
0	Tcp11	9.27657	2.51314e-05	1
0	Krt8	9.27734	-1.12902e-05	1
0	Msc	9.27577	3.50927e-16	1
0	Tfap2b	9.27577	3.50927e-16	1
0	Il17f	9.27577	3.50927e-16	1
0	Col9a1	9.27577	3.50927e-16	1
0	1110002O04Rik	9.27577	3.50927e-16	1
0	Il1rl1	9.27577	3.50927e-16	1
0	Il18r1	9.27577	3.50927e-16	1
0	Tmem182	9.27577	3.50927e-16	1
0	Gm28782	9.27577	3.50927e-16	1
0	Gm29155	9.27577	3.50927e-16	1
0	Dnah7c	9.27577	3.50927e-16	1
0	A530032D15Rik	9.27577	3.50927e-16	1
0	Htr2b	9.27577	3.50927e-16	1
0	Efhd1os	9.27577	3.50927e-16	1
0	Klhl30	9.27577	3.50927e-16	1
0	Twist2	9.27577	3.50927e-16	1
0	Cdh7	9.27577	3.50927e-16	1
0	Cntnap5a	9.27577	3.50927e-16	1
0	Dyrk3	9.27577	3.50927e-16	1
0	Ren1	9.27577	3.50927e-16	1
0	Mybph	9.27577	3.50927e-16	1
0	Elf3	9.27577	3.50927e-16	1
0	Lhx9	9.27577	3.50927e-16	1
0	Cfhr2	9.27577	3.50927e-16	1
0	Gm28694	9.27577	3.50927e-16	1
0	Gm38039	9.27577	3.50927e-16	1
0	Fasl	9.27577	3.50927e-16	1
0	Gm26523	9.27577	3.50927e-16	1
0	Sell	9.27577	3.50927e-16	1
0	Gm16548	9.27577	3.50927e-16	1
0	Cd244	9.27577	3.50927e-16	1
0	Gm17224	9.27577	3.50927e-16	1
0	Atp1a4	9.27577	3.50927e-16	1
0	BC094916	9.27577	3.50927e-16	1
0	Gm26801	9.27577	3.50927e-16	1
0	Gm16432	9.27577	3.50927e-16	1
0	Gm1305	9.27577	3.50927e-16	1
0	2210411M09Rik	9.27577	3.50927e-16	1
0	Tlr5	9.27577	3.50927e-16	1
0	Gm38079	9.27577	3.50927e-16	1
0	9630028B13Rik	9.27577	3.50927e-16	1
0	Spata17	9.27577	3.50927e-16	1
0	Vash2	9.27577	3.50927e-16	1
0	Gm37168	9.27577	3.50927e-16	1
0	Gm38037	9.27577	3.50927e-16	1
0	Lamb3	9.27577	3.50927e-16	1
0	Gm37027	9.27577	3.50927e-16	1
0	Ucma	9.27577	3.50927e-16	1
0	Mcm10	9.27577	3.50927e-16	1
0	Gm13391	9.27577	3.50927e-16	1
0	Gm13262	9.27577	3.50927e-16	1
0	Gm10848	9.27577	3.50927e-16	1
0	Gm13269	9.27577	3.50927e-16	1
0	4933433C11Rik	9.27577	3.50927e-16	1
0	A230005M16Rik	9.27577	3.50927e-16	1
0	Ccdc187	9.27577	3.50927e-16	1
0	Stkld1	9.27577	3.50927e-16	1
0	Gm13373	9.27577	3.50927e-16	1
0	Cfap77	9.27577	3.50927e-16	1
0	Gm28035	9.27577	3.50927e-16	1
0	Gm13404	9.27577	3.50927e-16	1
0	Gm13589	9.27577	3.50927e-16	1
0	Nr6a1os	9.27577	3.50927e-16	1
0	Itgb6	9.27577	3.50927e-16	1
0	Gm13596	9.27577	3.50927e-16	1
0	Cybrd1	9.27577	3.50927e-16	1
0	2600014E21Rik	9.27577	3.50927e-16	1
0	E530001K10Rik	9.27577	3.50927e-16	1
0	Gm13920	9.27577	3.50927e-16	1
0	Pamr1	9.27577	3.50927e-16	1
0	Ehf	9.27577	3.50927e-16	1
0	Prrg4	9.27577	3.50927e-16	1
0	D330050G23Rik	9.27577	3.50927e-16	1
0	Ltk	9.27577	3.50927e-16	1
0	Slc12a1	9.27577	3.50927e-16	1
0	Atp8b4	9.27577	3.50927e-16	1
0	Gpat2	9.27577	3.50927e-16	1
0	Oxt	9.27577	3.50927e-16	1
0	Ankef1	9.27577	3.50927e-16	1
0	Gm5535	9.27577	3.50927e-16	1
0	Cfap61	9.27577	3.50927e-16	1
0	Syndig1	9.27577	3.50927e-16	1
0	Necab3	9.27577	3.50927e-16	1
0	Gssos1	9.27577	3.50927e-16	1
0	Gtsf1l	9.27577	3.50927e-16	1
0	Wfdc6a	9.27577	3.50927e-16	1
0	Cdh22	9.27577	3.50927e-16	1
0	A530013C23Rik	9.27577	3.50927e-16	1
0	Fam65c	9.27577	3.50927e-16	1
0	Pard6b	9.27577	3.50927e-16	1
0	Dok5	9.27577	3.50927e-16	1
0	Gm10714	9.27577	3.50927e-16	1
0	Nespas	9.27577	3.50927e-16	1
0	Gm14412	9.27577	3.50927e-16	1
0	Gm14342	9.27577	3.50927e-16	1
0	Chrna4	9.27577	3.50927e-16	1
0	Cacna1f	9.27577	3.50927e-16	1
0	Gm14703	9.27577	3.50927e-16	1
0	Rbm3os	9.27577	3.50927e-16	1
0	2010308F09Rik	9.27577	3.50927e-16	1
0	Gm7598	9.27577	3.50927e-16	1
0	Sh2d1a	9.27577	3.50927e-16	1
0	Dcaf12l2	9.27577	3.50927e-16	1
0	Igsf1	9.27577	3.50927e-16	1
0	Gm7173	9.27577	3.50927e-16	1
0	Gm14762	9.27577	3.50927e-16	1
0	Eda2r	9.27577	3.50927e-16	1
0	Kif4	9.27577	3.50927e-16	1
0	Magee2	9.27577	3.50927e-16	1
0	Pabpc5	9.27577	3.50927e-16	1
0	D330045A20Rik	9.27577	3.50927e-16	1
0	Capn6	9.27577	3.50927e-16	1
0	Zcchc16	9.27577	3.50927e-16	1
0	Rnf138rt1	9.27577	3.50927e-16	1
0	Egfl6	9.27577	3.50927e-16	1
0	Gm38335	9.27577	3.50927e-16	1
0	Gm15462	9.27577	3.50927e-16	1
0	Kcnmb2	9.27577	3.50927e-16	1
0	Il21	9.27577	3.50927e-16	1
0	Gm2447	9.27577	3.50927e-16	1
0	Gm38186	9.27577	3.50927e-16	1
0	Plch1	9.27577	3.50927e-16	1
0	Ptx3	9.27577	3.50927e-16	1
0	Zbbx	9.27577	3.50927e-16	1
0	Fhdc1	9.27577	3.50927e-16	1
0	Ttc24	9.27577	3.50927e-16	1
0	Lingo4	9.27577	3.50927e-16	1
0	Gm15234	9.27577	3.50927e-16	1
0	Cd160	9.27577	3.50927e-16	1
0	Spag17	9.27577	3.50927e-16	1
0	Tspan2os	9.27577	3.50927e-16	1
0	Gnat2	9.27577	3.50927e-16	1
0	Sypl2	9.27577	3.50927e-16	1
0	Olfm3	9.27577	3.50927e-16	1
0	Gpr88	9.27577	3.50927e-16	1
0	Lrrc39	9.27577	3.50927e-16	1
0	Slc44a3	9.27577	3.50927e-16	1
0	A730020M07Rik	9.27577	3.50927e-16	1
0	Gm42697	9.27577	3.50927e-16	1
0	Col25a1	9.27577	3.50927e-16	1
0	Gm42567	9.27577	3.50927e-16	1
0	Gm16233	9.27577	3.50927e-16	1
0	Lpar3	9.27577	3.50927e-16	1
0	Rpe65	9.27577	3.50927e-16	1
0	Gm11851	9.27577	3.50927e-16	1
0	Faxc	9.27577	3.50927e-16	1
0	Tmem215	9.27577	3.50927e-16	1
0	1700022I11Rik	9.27577	3.50927e-16	1
0	D630039A03Rik	9.27577	3.50927e-16	1
0	Rasef	9.27577	3.50927e-16	1
0	Bnc2	9.27577	3.50927e-16	1
0	Gm12708	9.27577	3.50927e-16	1
0	Cyp2j8	9.27577	3.50927e-16	1
0	Glis1	9.27577	3.50927e-16	1
0	Orc1	9.27577	3.50927e-16	1
0	Calr4	9.27577	3.50927e-16	1
0	Agbl4	9.27577	3.50927e-16	1
0	Skint3	9.27577	3.50927e-16	1
0	Stil	9.27577	3.50927e-16	1
0	Kncn	9.27577	3.50927e-16	1
0	Kif2c	9.27577	3.50927e-16	1
0	Zmynd12	9.27577	3.50927e-16	1
0	CK137956	9.27577	3.50927e-16	1
0	Spocd1	9.27577	3.50927e-16	1
0	Gm853	9.27577	3.50927e-16	1
0	Ifnlr1	9.27577	3.50927e-16	1
0	Gm13010	9.27577	3.50927e-16	1
0	2310026L22Rik	9.27577	3.50927e-16	1
0	Vwa5b1	9.27577	3.50927e-16	1
0	Pla2g2c	9.27577	3.50927e-16	1
0	Rsg1	9.27577	3.50927e-16	1
0	Gm13052	9.27577	3.50927e-16	1
0	Gm13091	9.27577	3.50927e-16	1
0	Ankrd65	9.27577	3.50927e-16	1
0	Steap4	9.27577	3.50927e-16	1
0	Gm8953	9.27577	3.50927e-16	1
0	Speer4a	9.27577	3.50927e-16	1
0	Shh	9.27577	3.50927e-16	1
0	9530036O11Rik	9.27577	3.50927e-16	1
0	Gm5129	9.27577	3.50927e-16	1
0	Gm42851	9.27577	3.50927e-16	1
0	Cpz	9.27577	3.50927e-16	1
0	Stk32b	9.27577	3.50927e-16	1
0	Nwd2	9.27577	3.50927e-16	1
0	9130230L23Rik	9.27577	3.50927e-16	1
0	Spata18	9.27577	3.50927e-16	1
0	Alb	9.27577	3.50927e-16	1
0	Gm8013	9.27577	3.50927e-16	1
0	Gm9484	9.27577	3.50927e-16	1
0	1700007G11Rik	9.27577	3.50927e-16	1
0	Gm42691	9.27577	3.50927e-16	1
0	Gm20548	9.27577	3.50927e-16	1
0	Gm42749	9.27577	3.50927e-16	1
0	Gm42902	9.27577	3.50927e-16	1
0	Gm26711	9.27577	3.50927e-16	1
0	Galnt9	9.27577	3.50927e-16	1
0	C130026L21Rik	9.27577	3.50927e-16	1
0	Gm20636	9.27577	3.50927e-16	1
0	Gm42903	9.27577	3.50927e-16	1
0	B230112J18Rik	9.27577	3.50927e-16	1
0	Gm2479	9.27577	3.50927e-16	1
0	B3gnt4	9.27577	3.50927e-16	1
0	Kntc1	9.27577	3.50927e-16	1
0	Gm15627	9.27577	3.50927e-16	1
0	Gm20635	9.27577	3.50927e-16	1
0	1700001J03Rik	9.27577	3.50927e-16	1
0	Gpr12	9.27577	3.50927e-16	1
0	Gm29264	9.27577	3.50927e-16	1
0	Grm8	9.27577	3.50927e-16	1
0	Fam71f2	9.27577	3.50927e-16	1
0	Smkr-ps	9.27577	3.50927e-16	1
0	Tsga13	9.27577	3.50927e-16	1
0	Lrguk	9.27577	3.50927e-16	1
0	Stra8	9.27577	3.50927e-16	1
0	Wee2	9.27577	3.50927e-16	1
0	2010310C07Rik	9.27577	3.50927e-16	1
0	Gm16838	9.27577	3.50927e-16	1
0	RP24-416M6.5	9.27577	3.50927e-16	1
0	Gm11128	9.27577	3.50927e-16	1
0	Cml5	9.27577	3.50927e-16	1
0	Fam19a1	9.27577	3.50927e-16	1
0	Gm20387	9.27577	3.50927e-16	1
0	Cecr6	9.27577	3.50927e-16	1
0	Clec4a4	9.27577	3.50927e-16	1
0	Clec4d	9.27577	3.50927e-16	1
0	Gnb3	9.27577	3.50927e-16	1
0	Lpar5	9.27577	3.50927e-16	1
0	Scnn1a	9.27577	3.50927e-16	1
0	BC048546	9.27577	3.50927e-16	1
0	Klrb1b	9.27577	3.50927e-16	1
0	Klri2	9.27577	3.50927e-16	1
0	Klra5	9.27577	3.50927e-16	1
0	Plbd1	9.27577	3.50927e-16	1
0	Gm44257	9.27577	3.50927e-16	1
0	RP23-143D11.1	9.27577	3.50927e-16	1
0	Smim17	9.27577	3.50927e-16	1
0	Rnf225	9.27577	3.50927e-16	1
0	Ceacam16	9.27577	3.50927e-16	1
0	RP23-26A14.14	9.27577	3.50927e-16	1
0	Cyp2s1	9.27577	3.50927e-16	1
0	Cyp2f2	9.27577	3.50927e-16	1
0	BC089491	9.27577	3.50927e-16	1
0	RP23-36D15.6	9.27577	3.50927e-16	1
0	Atp4a	9.27577	3.50927e-16	1
0	Hamp	9.27577	3.50927e-16	1
0	Fxyd3	9.27577	3.50927e-16	1
0	2310016G11Rik	9.27577	3.50927e-16	1
0	Ccdc155	9.27577	3.50927e-16	1
0	Kcna7	9.27577	3.50927e-16	1
0	Fam83e	9.27577	3.50927e-16	1
0	E2f8	9.27577	3.50927e-16	1
0	RP23-378D16.5	9.27577	3.50927e-16	1
0	Gabrg3	9.27577	3.50927e-16	1
0	Gm9801	9.27577	3.50927e-16	1
0	Mctp2	9.27577	3.50927e-16	1
0	RP23-32A8.5	9.27577	3.50927e-16	1
0	RP23-53O7.2	9.27577	3.50927e-16	1
0	Acan	9.27577	3.50927e-16	1
0	Ticrr	9.27577	3.50927e-16	1
0	Mesp2	9.27577	3.50927e-16	1
0	Ccdc81	9.27577	3.50927e-16	1
0	RP24-267C3.3	9.27577	3.50927e-16	1
0	Omp	9.27577	3.50927e-16	1
0	Tsku	9.27577	3.50927e-16	1
0	Trim30c	9.27577	3.50927e-16	1
0	Nrip3	9.27577	3.50927e-16	1
0	Micalcl	9.27577	3.50927e-16	1
0	4933406I18Rik	9.27577	3.50927e-16	1
0	Syt17	9.27577	3.50927e-16	1
0	4933427G17Rik	9.27577	3.50927e-16	1
0	Slc5a11	9.27577	3.50927e-16	1
0	Qprt	9.27577	3.50927e-16	1
0	Spn	9.27577	3.50927e-16	1
0	RP23-172P1.4	9.27577	3.50927e-16	1
0	Gm5602	9.27577	3.50927e-16	1
0	Cuzd1	9.27577	3.50927e-16	1
0	Cfap46	9.27577	3.50927e-16	1
0	Scgb1c1	9.27577	3.50927e-16	1
0	Lmntd2	9.27577	3.50927e-16	1
0	Adgb	9.27577	3.50927e-16	1
0	Mtfr2	9.27577	3.50927e-16	1
0	Aldh8a1	9.27577	3.50927e-16	1
0	1700020N01Rik	9.27577	3.50927e-16	1
0	Arg1	9.27577	3.50927e-16	1
0	Gm29571	9.27577	3.50927e-16	1
0	Samd3	9.27577	3.50927e-16	1
0	Gm16364	9.27577	3.50927e-16	1
0	Gm16365	9.27577	3.50927e-16	1
0	Ak9	9.27577	3.50927e-16	1
0	Gm29095	9.27577	3.50927e-16	1
0	Gm26543	9.27577	3.50927e-16	1
0	Gm16212	9.27577	3.50927e-16	1
0	1700040L02Rik	9.27577	3.50927e-16	1
0	Misp	9.27577	3.50927e-16	1
0	Reep6	9.27577	3.50927e-16	1
0	Gm16105	9.27577	3.50927e-16	1
0	Bpifc	9.27577	3.50927e-16	1
0	Gm26546	9.27577	3.50927e-16	1
0	Sycp3	9.27577	3.50927e-16	1
0	Nr1h4	9.27577	3.50927e-16	1
0	Cfap54	9.27577	3.50927e-16	1
0	Gad1-ps	9.27577	3.50927e-16	1
0	Mgat4c	9.27577	3.50927e-16	1
0	Alx1	9.27577	3.50927e-16	1
0	Caps2	9.27577	3.50927e-16	1
0	Best3	9.27577	3.50927e-16	1
0	Grip1	9.27577	3.50927e-16	1
0	2810030D12Rik	9.27577	3.50927e-16	1
0	Xkr5	9.27577	3.50927e-16	1
0	Adam18	9.27577	3.50927e-16	1
0	2310008N11Rik	9.27577	3.50927e-16	1
0	5930422O12Rik	9.27577	3.50927e-16	1
0	Sgcz	9.27577	3.50927e-16	1
0	F11	9.27577	3.50927e-16	1
0	Lrp2bp	9.27577	3.50927e-16	1
0	Gm15634	9.27577	3.50927e-16	1
0	Cldn22	9.27577	3.50927e-16	1
0	4930555F03Rik	9.27577	3.50927e-16	1
0	RP23-457J22.1	9.27577	3.50927e-16	1
0	Ttc29	9.27577	3.50927e-16	1
0	Cbln1	9.27577	3.50927e-16	1
0	Gm3235	9.27577	3.50927e-16	1
0	Irx6	9.27577	3.50927e-16	1
0	Gm26786	9.27577	3.50927e-16	1
0	Marveld3	9.27577	3.50927e-16	1
0	Dnaaf1	9.27577	3.50927e-16	1
0	Fam92b	9.27577	3.50927e-16	1
0	Gm10614	9.27577	3.50927e-16	1
0	5033426O07Rik	9.27577	3.50927e-16	1
0	Gm26747	9.27577	3.50927e-16	1
0	Gm16237	9.27577	3.50927e-16	1
0	Pcnxl2	9.27577	3.50927e-16	1
0	BC021891	9.27577	3.50927e-16	1
0	Slc35f3	9.27577	3.50927e-16	1
0	Gm2956	9.27577	3.50927e-16	1
0	Gm2916	9.27577	3.50927e-16	1
0	2610042L04Rik	9.27577	3.50927e-16	1
0	Gm3164	9.27577	3.50927e-16	1
0	Gm8281	9.27577	3.50927e-16	1
0	Gm3411	9.27577	3.50927e-16	1
0	Gm3591	9.27577	3.50927e-16	1
0	Gm10251	9.27577	3.50927e-16	1
0	Gm3696	9.27577	3.50927e-16	1
0	Gm3558	9.27577	3.50927e-16	1
0	Acox2	9.27577	3.50927e-16	1
0	Gm5087	9.27577	3.50927e-16	1
0	Slmapos2	9.27577	3.50927e-16	1
0	Gm2178	9.27577	3.50927e-16	1
0	Erc2	9.27577	3.50927e-16	1
0	Itih4	9.27577	3.50927e-16	1
0	1700024G13Rik	9.27577	3.50927e-16	1
0	Fam25c	9.27577	3.50927e-16	1
0	Rnase10	9.27577	3.50927e-16	1
0	Il25	9.27577	3.50927e-16	1
0	Mhrt	9.27577	3.50927e-16	1
0	Gm15932	9.27577	3.50927e-16	1
0	Ltb4r1	9.27577	3.50927e-16	1
0	Defb47	9.27577	3.50927e-16	1
0	Adra1a	9.27577	3.50927e-16	1
0	Piwil2	9.27577	3.50927e-16	1
0	Nudt15	9.27577	3.50927e-16	1
0	Irg1	9.27577	3.50927e-16	1
0	Fgf14	9.27577	3.50927e-16	1
0	1700012B09Rik	9.27577	3.50927e-16	1
0	Vstm5	9.27577	3.50927e-16	1
0	Pate2	9.27577	3.50927e-16	1
0	Crtam	9.27577	3.50927e-16	1
0	Mfrp	9.27577	3.50927e-16	1
0	Plet1os	9.27577	3.50927e-16	1
0	Tmem266	9.27577	3.50927e-16	1
0	Gramd2	9.27577	3.50927e-16	1
0	Kbtbd13	9.27577	3.50927e-16	1
0	Pif1	9.27577	3.50927e-16	1
0	Prtg	9.27577	3.50927e-16	1
0	5730403I07Rik	9.27577	3.50927e-16	1
0	Klhl31	9.27577	3.50927e-16	1
0	Ddx43	9.27577	3.50927e-16	1
0	Mei4	9.27577	3.50927e-16	1
0	Ripply2	9.27577	3.50927e-16	1
0	Gm28652	9.27577	3.50927e-16	1
0	Cpne4	9.27577	3.50927e-16	1
0	Nek11	9.27577	3.50927e-16	1
0	Grm2	9.27577	3.50927e-16	1
0	Spink8	9.27577	3.50927e-16	1
0	Bcl2a1c	9.27577	3.50927e-16	1
0	Xylb	9.27577	3.50927e-16	1
0	4930593C16Rik	9.27577	3.50927e-16	1
0	Ccr3	9.27577	3.50927e-16	1
0	Lif	9.27577	3.50927e-16	1
0	Vwc2	9.27577	3.50927e-16	1
0	Gm16141	9.27577	3.50927e-16	1
0	Gm26829	9.27577	3.50927e-16	1
0	5730522E02Rik	9.27577	3.50927e-16	1
0	Gm12092	9.27577	3.50927e-16	1
0	Adra1b	9.27577	3.50927e-16	1
0	Itk	9.27577	3.50927e-16	1
0	1810063I02Rik	9.27577	3.50927e-16	1
0	Slc47a2	9.27577	3.50927e-16	1
0	Myocd	9.27577	3.50927e-16	1
0	Aurkb	9.27577	3.50927e-16	1
0	Asgr2	9.27577	3.50927e-16	1
0	Gm12319	9.27577	3.50927e-16	1
0	Nlrp1b	9.27577	3.50927e-16	1
0	Fam64a	9.27577	3.50927e-16	1
0	2210008F06Rik	9.27577	3.50927e-16	1
0	Dhrs13os	9.27577	3.50927e-16	1
0	AU040972	9.27577	3.50927e-16	1
0	Ccl1	9.27577	3.50927e-16	1
0	Tmem132e	9.27577	3.50927e-16	1
0	Gm11444	9.27577	3.50927e-16	1
0	Gm11508	9.27577	3.50927e-16	1
0	Ttll6	9.27577	3.50927e-16	1
0	Prr15l	9.27577	3.50927e-16	1
0	Lrrc46	9.27577	3.50927e-16	1
0	Gpr179	9.27577	3.50927e-16	1
0	Krt28	9.27577	3.50927e-16	1
0	Gm11940	9.27577	3.50927e-16	1
0	Hcrt	9.27577	3.50927e-16	1
0	Gm11626	9.27577	3.50927e-16	1
0	Arhgap27os3	9.27577	3.50927e-16	1
0	Gm11681	9.27577	3.50927e-16	1
0	Kif19a	9.27577	3.50927e-16	1
0	Myo15b	9.27577	3.50927e-16	1
0	Smim6	9.27577	3.50927e-16	1
0	Sap30bpos	9.27577	3.50927e-16	1
0	Qrich2	9.27577	3.50927e-16	1
0	Ryr2	9.27577	3.50927e-16	1
0	Actn2	9.27577	3.50927e-16	1
0	Hecw1	9.27577	3.50927e-16	1
0	Inhba	9.27577	3.50927e-16	1
0	Hist1h1b	9.27577	3.50927e-16	1
0	Hist1h2af	9.27577	3.50927e-16	1
0	C530050E15Rik	9.27577	3.50927e-16	1
0	Gm11375	9.27577	3.50927e-16	1
0	Bmp6	9.27577	3.50927e-16	1
0	Mak	9.27577	3.50927e-16	1
0	1700061E18Rik	9.27577	3.50927e-16	1
0	Slc25a48	9.27577	3.50927e-16	1
0	Fbp2	9.27577	3.50927e-16	1
0	Rslcan18	9.27577	3.50927e-16	1
0	A230107N01Rik	9.27577	3.50927e-16	1
0	Ankrd34b	9.27577	3.50927e-16	1
0	Thbs4	9.27577	3.50927e-16	1
0	Bhmt	9.27577	3.50927e-16	1
0	Fam169a	9.27577	3.50927e-16	1
0	Gm29502	9.27577	3.50927e-16	1
0	Cenpk	9.27577	3.50927e-16	1
0	2610204G07Rik	9.27577	3.50927e-16	1
0	Depdc1b	9.27577	3.50927e-16	1
0	Gm10735	9.27577	3.50927e-16	1
0	BC147527	9.27577	3.50927e-16	1
0	Dnmt3aos	9.27577	3.50927e-16	1
0	Matn3	9.27577	3.50927e-16	1
0	Osr1	9.27577	3.50927e-16	1
0	Gm16372	9.27577	3.50927e-16	1
0	Dcdc2c	9.27577	3.50927e-16	1
0	Colec11	9.27577	3.50927e-16	1
0	Insm2	9.27577	3.50927e-16	1
0	Lrrc9	9.27577	3.50927e-16	1
0	Kcnh5	9.27577	3.50927e-16	1
0	Ppp1r36	9.27577	3.50927e-16	1
0	Acot4	9.27577	3.50927e-16	1
0	4732463B04Rik	9.27577	3.50927e-16	1
0	Acot5	9.27577	3.50927e-16	1
0	Esrrb	9.27577	3.50927e-16	1
0	3300002A11Rik	9.27577	3.50927e-16	1
0	1700064M15Rik	9.27577	3.50927e-16	1
0	Gm10000	9.27577	3.50927e-16	1
0	Gm26906	9.27577	3.50927e-16	1
0	Plcxd3	9.27577	3.50927e-16	1
0	Cdh18	9.27577	3.50927e-16	1
0	Gm2824	9.27577	3.50927e-16	1
0	Erich5	9.27577	3.50927e-16	1
0	Rgs22	9.27577	3.50927e-16	1
0	Gm10384	9.27577	3.50927e-16	1
0	Gm17473	9.27577	3.50927e-16	1
0	Lrrc6	9.27577	3.50927e-16	1
0	Mroh5	9.27577	3.50927e-16	1
0	Gm6569	9.27577	3.50927e-16	1
0	Zfp647	9.27577	3.50927e-16	1
0	Tex33	9.27577	3.50927e-16	1
0	Mchr1	9.27577	3.50927e-16	1
0	Gm17025	9.27577	3.50927e-16	1
0	AU022754	9.27577	3.50927e-16	1
0	Gm17546	9.27577	3.50927e-16	1
0	B130046B21Rik	9.27577	3.50927e-16	1
0	Dnajc22	9.27577	3.50927e-16	1
0	Aqp5	9.27577	3.50927e-16	1
0	Krt79	9.27577	3.50927e-16	1
0	Mucl2	9.27577	3.50927e-16	1
0	Tekt5	9.27577	3.50927e-16	1
0	Kng2	9.27577	3.50927e-16	1
0	G730013B05Rik	9.27577	3.50927e-16	1
0	Impg2	9.27577	3.50927e-16	1
0	Htr1f	9.27577	3.50927e-16	1
0	Krtap7-1	9.27577	3.50927e-16	1
0	Ccr6	9.27577	3.50927e-16	1
0	Tcte3	9.27577	3.50927e-16	1
0	Prss41	9.27577	3.50927e-16	1
0	Sbp	9.27577	3.50927e-16	1
0	D630044L22Rik	9.27577	3.50927e-16	1
0	Gm15420	9.27577	3.50927e-16	1
0	Spdef	9.27577	3.50927e-16	1
0	Rab44	9.27577	3.50927e-16	1
0	Actl9	9.27577	3.50927e-16	1
0	BC051537	9.27577	3.50927e-16	1
0	Gm20506	9.27577	3.50927e-16	1
0	Vwa7	9.27577	3.50927e-16	1
0	Ly6g6e	9.27577	3.50927e-16	1
0	Adgrf4	9.27577	3.50927e-16	1
0	Unc5cl	9.27577	3.50927e-16	1
0	Efhb	9.27577	3.50927e-16	1
0	Sgol1	9.27577	3.50927e-16	1
0	Catsperd	9.27577	3.50927e-16	1
0	Tnfsf14	9.27577	3.50927e-16	1
0	Tmem200c	9.27577	3.50927e-16	1
0	Fam179a	9.27577	3.50927e-16	1
0	Galnt14	9.27577	3.50927e-16	1
0	Nlrc4	9.27577	3.50927e-16	1
0	Sult6b1	9.27577	3.50927e-16	1
0	C430042M11Rik	9.27577	3.50927e-16	1
0	G430049J08Rik	9.27577	3.50927e-16	1
0	2010110K18Rik	9.27577	3.50927e-16	1
0	Pcdha9	9.27577	3.50927e-16	1
0	Pcdha11.1	9.27577	3.50927e-16	1
0	Pcdhb2	9.27577	3.50927e-16	1
0	Pcdhb10	9.27577	3.50927e-16	1
0	Pcdhga1	9.27577	3.50927e-16	1
0	Zfp474	9.27577	3.50927e-16	1
0	Gm26742	9.27577	3.50927e-16	1
0	Gm4221	9.27577	3.50927e-16	1
0	Ctxn3	9.27577	3.50927e-16	1
0	F830016B08Rik	9.27577	3.50927e-16	1
0	Slc6a7	9.27577	3.50927e-16	1
0	Gm9949	9.27577	3.50927e-16	1
0	Rax	9.27577	3.50927e-16	1
0	D730045A05Rik	9.27577	3.50927e-16	1
0	Gm9925	9.27577	3.50927e-16	1
0	Ska1	9.27577	3.50927e-16	1
0	Lipg	9.27577	3.50927e-16	1
0	Gm10532	9.27577	3.50927e-16	1
0	Katnal2	9.27577	3.50927e-16	1
0	St8sia5	9.27577	3.50927e-16	1
0	A330094K24Rik	9.27577	3.50927e-16	1
0	Hsbp1l1	9.27577	3.50927e-16	1
0	4930445N18Rik	9.27577	3.50927e-16	1
0	Dok6	9.27577	3.50927e-16	1
0	Aldh3b2	9.27577	3.50927e-16	1
0	Cabp2	9.27577	3.50927e-16	1
0	Gal3st3	9.27577	3.50927e-16	1
0	Cdca5	9.27577	3.50927e-16	1
0	Slc22a12	9.27577	3.50927e-16	1
0	Zp1	9.27577	3.50927e-16	1
0	1700028P14Rik	9.27577	3.50927e-16	1
0	Insl6	9.27577	3.50927e-16	1
0	Pdcd1lg2	9.27577	3.50927e-16	1
0	Cep55	9.27577	3.50927e-16	1
0	Loxl4	9.27577	3.50927e-16	1
0	Cnnm1	9.27577	3.50927e-16	1
0	Scd4	9.27577	3.50927e-16	1
0	Gm16068	9.27577	3.50927e-16	1
0	Gucy2g	9.27577	3.50927e-16	1
0	Gm28836	9.27577	3.50927e-16	1
0	Gm16152	9.27577	3.50927e-16	1
0	Ctla4	9.27577	3.50927e-16	1
0	Myl1	9.27577	3.50927e-16	1
0	Gm29183	9.27577	3.50927e-16	1
0	Gm28294	9.27577	3.50927e-16	1
0	Sphkap	9.27577	3.50927e-16	1
0	Gm29483	9.27577	3.50927e-16	1
0	Cntnap5b	9.27577	3.50927e-16	1
0	Gm26831	9.27577	3.50927e-16	1
0	Exo1	9.27577	3.50927e-16	1
0	Gm37306	9.27577	3.50927e-16	1
0	Gm37800	9.27577	3.50927e-16	1
0	Gm32200	9.27577	3.50927e-16	1
0	Gm13383	9.27577	3.50927e-16	1
0	Carlr	9.27577	3.50927e-16	1
0	Gm13387	9.27577	3.50927e-16	1
0	Gbgt1	9.27577	3.50927e-16	1
0	Gm13381	9.27577	3.50927e-16	1
0	Gm26603	9.27577	3.50927e-16	1
0	Gm13710	9.27577	3.50927e-16	1
0	Gm9821	9.27577	3.50927e-16	1
0	Paupar	9.27577	3.50927e-16	1
0	Gpr176	9.27577	3.50927e-16	1
0	Fgf7	9.27577	3.50927e-16	1
0	Myh7b	9.27577	3.50927e-16	1
0	Platr27	9.27577	3.50927e-16	1
0	Kcns1	9.27577	3.50927e-16	1
0	Wfdc3	9.27577	3.50927e-16	1
0	1200007C13Rik	9.27577	3.50927e-16	1
0	Srpx	9.27577	3.50927e-16	1
0	Atp1b4	9.27577	3.50927e-16	1
0	Gm14902	9.27577	3.50927e-16	1
0	Xkrx	9.27577	3.50927e-16	1
0	Gucy2f	9.27577	3.50927e-16	1
0	Gm15169	9.27577	3.50927e-16	1
0	Gm17308	9.27577	3.50927e-16	1
0	Gm43674	9.27577	3.50927e-16	1
0	A830092H15Rik	9.27577	3.50927e-16	1
0	Egfem1	9.27577	3.50927e-16	1
0	1110032F04Rik	9.27577	3.50927e-16	1
0	Tigd4	9.27577	3.50927e-16	1
0	Gm19710	9.27577	3.50927e-16	1
0	S100a14	9.27577	3.50927e-16	1
0	Gm43076	9.27577	3.50927e-16	1
0	Gm43464	9.27577	3.50927e-16	1
0	Tmigd3	9.27577	3.50927e-16	1
0	Kcna3	9.27577	3.50927e-16	1
0	Mybphl	9.27577	3.50927e-16	1
0	Arsj	9.27577	3.50927e-16	1
0	Gm30731	9.27577	3.50927e-16	1
0	Gm13272	9.27577	3.50927e-16	1
0	Gm12744	9.27577	3.50927e-16	1
0	Gm12996	9.27577	3.50927e-16	1
0	Gm12927	9.27577	3.50927e-16	1
0	Tmem54	9.27577	3.50927e-16	1
0	Zbtb8b	9.27577	3.50927e-16	1
0	Gm12963	9.27577	3.50927e-16	1
0	Gm26516	9.27577	3.50927e-16	1
0	Fam46b	9.27577	3.50927e-16	1
0	4921514A10Rik	9.27577	3.50927e-16	1
0	Fam131c	9.27577	3.50927e-16	1
0	Draxin	9.27577	3.50927e-16	1
0	Gm16188	9.27577	3.50927e-16	1
0	Car6	9.27577	3.50927e-16	1
0	Gm13133	9.27577	3.50927e-16	1
0	Gm21847	9.27577	3.50927e-16	1
0	Htr5a	9.27577	3.50927e-16	1
0	Gm26894	9.27577	3.50927e-16	1
0	Adgrf3	9.27577	3.50927e-16	1
0	C030018K13Rik	9.27577	3.50927e-16	1
0	Cox7b2	9.27577	3.50927e-16	1
0	Gm42802	9.27577	3.50927e-16	1
0	Arl9	9.27577	3.50927e-16	1
0	Ppef2	9.27577	3.50927e-16	1
0	Bmp3	9.27577	3.50927e-16	1
0	Hpse	9.27577	3.50927e-16	1
0	Slc10a6	9.27577	3.50927e-16	1
0	Gm42917	9.27577	3.50927e-16	1
0	Gm34086	9.27577	3.50927e-16	1
0	Grid2ip	9.27577	3.50927e-16	1
0	Flt3	9.27577	3.50927e-16	1
0	Gm15408	9.27577	3.50927e-16	1
0	1700019G24Rik	9.27577	3.50927e-16	1
0	Dlx6os1	9.27577	3.50927e-16	1
0	Clcn1	9.27577	3.50927e-16	1
0	Gm28402	9.27577	3.50927e-16	1
0	Gm44123	9.27577	3.50927e-16	1
0	Cpne9	9.27577	3.50927e-16	1
0	Fancd2	9.27577	3.50927e-16	1
0	Ghrl	9.27577	3.50927e-16	1
0	Gm44053	9.27577	3.50927e-16	1
0	Rho	9.27577	3.50927e-16	1
0	B4galnt3	9.27577	3.50927e-16	1
0	Gm43915	9.27577	3.50927e-16	1
0	C1s2	9.27577	3.50927e-16	1
0	Styk1	9.27577	3.50927e-16	1
0	Gm15687	9.27577	3.50927e-16	1
0	Pira2	9.27577	3.50927e-16	1
0	Ssc5d	9.27577	3.50927e-16	1
0	Slc27a5	9.27577	3.50927e-16	1
0	Ptgir	9.27577	3.50927e-16	1
0	Gm26891	9.27577	3.50927e-16	1
0	Ryr1	9.27577	3.50927e-16	1
0	Gm26604	9.27577	3.50927e-16	1
0	Upk1a	9.27577	3.50927e-16	1
0	Dmkn	9.27577	3.50927e-16	1
0	Spib	9.27577	3.50927e-16	1
0	Ntn5	9.27577	3.50927e-16	1
0	RP24-236C17.2	9.27577	3.50927e-16	1
0	RP24-236C17.3	9.27577	3.50927e-16	1
0	Cers3	9.27577	3.50927e-16	1
0	RP24-136L4.5	9.27577	3.50927e-16	1
0	Alpk3	9.27577	3.50927e-16	1
0	Nox4	9.27577	3.50927e-16	1
0	Tomt	9.27577	3.50927e-16	1
0	Art1	9.27577	3.50927e-16	1
0	Ifitm6	9.27577	3.50927e-16	1
0	Phlda2	9.27577	3.50927e-16	1
0	Grm1	9.27577	3.50927e-16	1
0	Mettl24	9.27577	3.50927e-16	1
0	Gm26860	9.27577	3.50927e-16	1
0	1700009J07Rik	9.27577	3.50927e-16	1
0	Atp8b3	9.27577	3.50927e-16	1
0	Amh	9.27577	3.50927e-16	1
0	Parpbp	9.27577	3.50927e-16	1
0	Ccdc38	9.27577	3.50927e-16	1
0	Klkb1	9.27577	3.50927e-16	1
0	Sorbs2os	9.27577	3.50927e-16	1
0	Galntl6	9.27577	3.50927e-16	1
0	Plekhg4	9.27577	3.50927e-16	1
0	Gm26784	9.27577	3.50927e-16	1
0	A730098A19Rik	9.27577	3.50927e-16	1
0	D830030K20Rik	9.27577	3.50927e-16	1
0	Gm3264	9.27577	3.50927e-16	1
0	Gm8237	9.27577	3.50927e-16	1
0	Synpo2l	9.27577	3.50927e-16	1
0	Gm15512	9.27577	3.50927e-16	1
0	Sh2d4b	9.27577	3.50927e-16	1
0	Fitm1	9.27577	3.50927e-16	1
0	Gulo	9.27577	3.50927e-16	1
0	Slitrk6	9.27577	3.50927e-16	1
0	Itgbl1	9.27577	3.50927e-16	1
0	Gm16833	9.27577	3.50927e-16	1
0	Gpr83	9.27577	3.50927e-16	1
0	Spata19	9.27577	3.50927e-16	1
0	1700036A12Rik	9.27577	3.50927e-16	1
0	Aqp9	9.27577	3.50927e-16	1
0	A330041J22Rik	9.27577	3.50927e-16	1
0	Trim43c	9.27577	3.50927e-16	1
0	Trim43b	9.27577	3.50927e-16	1
0	Xirp1	9.27577	3.50927e-16	1
0	Gm11963	9.27577	3.50927e-16	1
0	Gm12027	9.27577	3.50927e-16	1
0	Gm12088	9.27577	3.50927e-16	1
0	Gm9972	9.27577	3.50927e-16	1
0	Gm12158	9.27577	3.50927e-16	1
0	Fndc9	9.27577	3.50927e-16	1
0	Gm12227	9.27577	3.50927e-16	1
0	Myh3	9.27577	3.50927e-16	1
0	Alox8	9.27577	3.50927e-16	1
0	Bcas3os1	9.27577	3.50927e-16	1
0	Chad	9.27577	3.50927e-16	1
0	Ikzf3	9.27577	3.50927e-16	1
0	Cdc6	9.27577	3.50927e-16	1
0	Kcnh4	9.27577	3.50927e-16	1
0	Gm11707	9.27577	3.50927e-16	1
0	E030025P04Rik	9.27577	3.50927e-16	1
0	Gm26645	9.27577	3.50927e-16	1
0	Aoah	9.27577	3.50927e-16	1
0	Mylk4	9.27577	3.50927e-16	1
0	Gm16578	9.27577	3.50927e-16	1
0	5330429C05Rik	9.27577	3.50927e-16	1
0	Cartpt	9.27577	3.50927e-16	1
0	Naip1	9.27577	3.50927e-16	1
0	1700099I09Rik	9.27577	3.50927e-16	1
0	Greb1	9.27577	3.50927e-16	1
0	Gm26777	9.27577	3.50927e-16	1
0	Pnma1	9.27577	3.50927e-16	1
0	Gpr68	9.27577	3.50927e-16	1
0	Fam181a	9.27577	3.50927e-16	1
0	Adamts12	9.27577	3.50927e-16	1
0	Gm5468	9.27577	3.50927e-16	1
0	Gm20732	9.27577	3.50927e-16	1
0	Grap2	9.27577	3.50927e-16	1
0	Prph	9.27577	3.50927e-16	1
0	5430421N21Rik	9.27577	3.50927e-16	1
0	Glycam1	9.27577	3.50927e-16	1
0	Gm4262	9.27577	3.50927e-16	1
0	Gpr156	9.27577	3.50927e-16	1
0	Slc22a3	9.27577	3.50927e-16	1
0	Slc22a2	9.27577	3.50927e-16	1
0	Rpl3l	9.27577	3.50927e-16	1
0	Cdsn	9.27577	3.50927e-16	1
0	Treml4	9.27577	3.50927e-16	1
0	Pp2d1	9.27577	3.50927e-16	1
0	C3	9.27577	3.50927e-16	1
0	A330093E20Rik	9.27577	3.50927e-16	1
0	Pde6a	9.27577	3.50927e-16	1
0	Grp	9.27577	3.50927e-16	1
0	Cabp4	9.27577	3.50927e-16	1
0	Cd6	9.27577	3.50927e-16	1
0	Ms4a14	9.27577	3.50927e-16	1
0	A830019P07Rik	9.27577	3.50927e-16	1
0	Gm16299	9.27577	3.50927e-16	1
0	AC125149.2	9.27577	3.50927e-16	1
0	Rbm44	9.27577	3.50927e-16	1
0	Mesp1	9.27577	3.50927e-16	1
0	Gm9930	9.27577	3.50927e-16	1
0	Ces5a	9.27577	3.50927e-16	1
0	Dpep2	9.27577	3.50927e-16	1
0	Tnfaip8l3	9.27577	3.50927e-16	1
0	D430036J16Rik	9.27577	3.50927e-16	1
0	1300017J02Rik	9.27577	3.50927e-16	1
0	Zpbp	9.27577	3.50927e-16	1
0	Gm16045	9.27577	3.50927e-16	1
0	Rpl39l	9.27577	3.50927e-16	1
0	Retnlg	9.27577	3.50927e-16	1
0	Gm15821	9.27577	3.50927e-16	1
0	Ms4a1	9.27577	3.50927e-16	1
0	Chrna1	9.27577	3.50927e-16	1
0	Gm20628	9.27577	3.50927e-16	1
0	Gm26643	9.27577	3.50927e-16	1
0	Aunip	9.27577	3.50927e-16	1
0	Gm3510	9.27577	3.50927e-16	1
0	Oas3	9.27577	3.50927e-16	1
0	Gm43091	9.27577	3.50927e-16	1
0	Gm28379	9.27577	3.50927e-16	1
0	Gm26903	9.27577	3.50927e-16	1
0	Eomes	9.27577	3.50927e-16	1
0	Ggt6	9.27577	3.50927e-16	1
0	Tigit	9.27577	3.50927e-16	1
0	Lta	9.27577	3.50927e-16	1
0	Pcdha6	9.27577	3.50927e-16	1
0	Il17b	9.27577	3.50927e-16	1
0	Csprs	9.27577	3.50927e-16	1
0	Bdnf	9.27577	3.50927e-16	1
0	Gm19757	9.27577	3.50927e-16	1
0	Tcf24	9.27577	3.50927e-16	1
0	Gm3646	9.27577	3.50927e-16	1
0	Gm28609	9.27577	3.50927e-16	1
0	Gm26642	9.27577	3.50927e-16	1
0	A430034D21Rik	9.27577	3.50927e-16	1
0	Cfap157	9.27577	3.50927e-16	1
0	Angpt4	9.27577	3.50927e-16	1
0	a	9.27577	3.50927e-16	1
0	Zfp663	9.27577	3.50927e-16	1
0	Bcas1os2	9.27577	3.50927e-16	1
0	Foxp3	9.27577	3.50927e-16	1
0	Sytl5	9.27577	3.50927e-16	1
0	Hsf3	9.27577	3.50927e-16	1
0	Gm43666	9.27577	3.50927e-16	1
0	4930593A02Rik	9.27577	3.50927e-16	1
0	Selenbp2	9.27577	3.50927e-16	1
0	Gm42836	9.27577	3.50927e-16	1
0	Col24a1	9.27577	3.50927e-16	1
0	Melk	9.27577	3.50927e-16	1
0	AI427809	9.27577	3.50927e-16	1
0	Tal2	9.27577	3.50927e-16	1
0	Gm12925	9.27577	3.50927e-16	1
0	2610028E06Rik	9.27577	3.50927e-16	1
0	4632411P08Rik	9.27577	3.50927e-16	1
0	Rassf6	9.27577	3.50927e-16	1
0	Gm38102	9.27577	3.50927e-16	1
0	Lrrc43	9.27577	3.50927e-16	1
0	BC030343	9.27577	3.50927e-16	1
0	Gprin3	9.27577	3.50927e-16	1
0	Ccdc142	9.27577	3.50927e-16	1
0	Gm15612	9.27577	3.50927e-16	1
0	Slc6a12	9.27577	3.50927e-16	1
0	Gm20400	9.27577	3.50927e-16	1
0	RP23-449M8.6	9.27577	3.50927e-16	1
0	RP24-259P13.2	9.27577	3.50927e-16	1
0	RP23-170L10.2	9.27577	3.50927e-16	1
0	RP23-306P12.3	9.27577	3.50927e-16	1
0	1700120K04Rik	9.27577	3.50927e-16	1
0	Gm2044	9.27577	3.50927e-16	1
0	6430531B16Rik	9.27577	3.50927e-16	1
0	Tspan32os	9.27577	3.50927e-16	1
0	Fgf15	9.27577	3.50927e-16	1
0	Stab2	9.27577	3.50927e-16	1
0	Gm15319	9.27577	3.50927e-16	1
0	1700067K01Rik	9.27577	3.50927e-16	1
0	A330008L17Rik	9.27577	3.50927e-16	1
0	Gm15895	9.27577	3.50927e-16	1
0	Cntnap4	9.27577	3.50927e-16	1
0	Gm2244	9.27577	3.50927e-16	1
0	Trpc6	9.27577	3.50927e-16	1
0	Gm29478	9.27577	3.50927e-16	1
0	A930006L05Rik	9.27577	3.50927e-16	1
0	Sec14l4	9.27577	3.50927e-16	1
0	Fbxo48	9.27577	3.50927e-16	1
0	Gm26837	9.27577	3.50927e-16	1
0	Gm11520	9.27577	3.50927e-16	1
0	Tex19.1	9.27577	3.50927e-16	1
0	Gm26688	9.27577	3.50927e-16	1
0	Gm4755	9.27577	3.50927e-16	1
0	Gm9887	9.27577	3.50927e-16	1
0	Serpina9	9.27577	3.50927e-16	1
0	Smc1b	9.27577	3.50927e-16	1
0	Rtp1	9.27577	3.50927e-16	1
0	Gm15839	9.27577	3.50927e-16	1
0	Hs3st6	9.27577	3.50927e-16	1
0	Slc44a4	9.27577	3.50927e-16	1
0	Usp9y	9.27577	3.50927e-16	1
0	C130060C02Rik	9.27577	3.50927e-16	1
0	Lbx1	9.27577	3.50927e-16	1
0	Lyg2	9.27577	3.50927e-16	1
0	Dytn	9.27577	3.50927e-16	1
0	Mdh1b	9.27577	3.50927e-16	1
0	Neu2	9.27577	3.50927e-16	1
0	Gm15389	9.27577	3.50927e-16	1
0	Gm16083	9.27577	3.50927e-16	1
0	Gm19461	9.27577	3.50927e-16	1
0	Gm28286	9.27577	3.50927e-16	1
0	Ccdc121	9.27577	3.50927e-16	1
0	Gm26776	9.27577	3.50927e-16	1
0	Gad2	9.27577	3.50927e-16	1
0	Hc	9.27577	3.50927e-16	1
0	Lrp2	9.27577	3.50927e-16	1
0	Gm26558	9.27577	3.50927e-16	1
0	Rapgef4os2	9.27577	3.50927e-16	1
0	Rapgef4os3	9.27577	3.50927e-16	1
0	Gm17619	9.27577	3.50927e-16	1
0	Spo11	9.27577	3.50927e-16	1
0	C330013J21Rik	9.27577	3.50927e-16	1
0	Akap14	9.27577	3.50927e-16	1
0	Mbnl3	9.27577	3.50927e-16	1
0	Gm43003	9.27577	3.50927e-16	1
0	Veph1	9.27577	3.50927e-16	1
0	Gm15689	9.27577	3.50927e-16	1
0	Gm12353	9.27577	3.50927e-16	1
0	Tctex1d1	9.27577	3.50927e-16	1
0	Tex38	9.27577	3.50927e-16	1
0	Tspan1	9.27577	3.50927e-16	1
0	Kdf1	9.27577	3.50927e-16	1
0	Padi1	9.27577	3.50927e-16	1
0	Gm13134	9.27577	3.50927e-16	1
0	Gm43000	9.27577	3.50927e-16	1
0	Cfap99	9.27577	3.50927e-16	1
0	Gm10440	9.27577	3.50927e-16	1
0	Dthd1	9.27577	3.50927e-16	1
0	Prdm8	9.27577	3.50927e-16	1
0	5430427N15Rik	9.27577	3.50927e-16	1
0	Gm6408	9.27577	3.50927e-16	1
0	Gm42556	9.27577	3.50927e-16	1
0	Dlx6	9.27577	3.50927e-16	1
0	Gpnmb	9.27577	3.50927e-16	1
0	Gm44109	9.27577	3.50927e-16	1
0	Gm43938	9.27577	3.50927e-16	1
0	6430584L05Rik	9.27577	3.50927e-16	1
0	RP24-492L15.6	9.27577	3.50927e-16	1
0	Gm43291	9.27577	3.50927e-16	1
0	Cml3	9.27577	3.50927e-16	1
0	Gm44210	9.27577	3.50927e-16	1
0	Cav3	9.27577	3.50927e-16	1
0	Klra8	9.27577	3.50927e-16	1
0	Spx	9.27577	3.50927e-16	1
0	Ncr1	9.27577	3.50927e-16	1
0	1810019N24Rik	9.27577	3.50927e-16	1
0	Gm26600	9.27577	3.50927e-16	1
0	Gm12781	9.27577	3.50927e-16	1
0	RP23-74K24.8	9.27577	3.50927e-16	1
0	Sec1	9.27577	3.50927e-16	1
0	Atp2a1	9.27577	3.50927e-16	1
0	RP23-421P23.4	9.27577	3.50927e-16	1
0	Tcerg1l	9.27577	3.50927e-16	1
0	Th	9.27577	3.50927e-16	1
0	Ccdc170	9.27577	3.50927e-16	1
0	Zc3h12d	9.27577	3.50927e-16	1
0	Myb	9.27577	3.50927e-16	1
0	Smlr1	9.27577	3.50927e-16	1
0	2610028H24Rik	9.27577	3.50927e-16	1
0	Csl	9.27577	3.50927e-16	1
0	Trhde	9.27577	3.50927e-16	1
0	A430078G23Rik	9.27577	3.50927e-16	1
0	Fcer2a	9.27577	3.50927e-16	1
0	9530052E02Rik	9.27577	3.50927e-16	1
0	Defb10	9.27577	3.50927e-16	1
0	Unc5d	9.27577	3.50927e-16	1
0	Tat	9.27577	3.50927e-16	1
0	Sntn	9.27577	3.50927e-16	1
0	Gm26679	9.27577	3.50927e-16	1
0	Ttc36	9.27577	3.50927e-16	1
0	4931429L15Rik	9.27577	3.50927e-16	1
0	BC050972	9.27577	3.50927e-16	1
0	Gm27241	9.27577	3.50927e-16	1
0	Khdc3	9.27577	3.50927e-16	1
0	Ky	9.27577	3.50927e-16	1
0	Iqcf1	9.27577	3.50927e-16	1
0	Vill	9.27577	3.50927e-16	1
0	Tgm4	9.27577	3.50927e-16	1
0	Sun3	9.27577	3.50927e-16	1
0	Abca13	9.27577	3.50927e-16	1
0	Efcab9	9.27577	3.50927e-16	1
0	Rcvrn	9.27577	3.50927e-16	1
0	Mfsd6l	9.27577	3.50927e-16	1
0	Gas2l2	9.27577	3.50927e-16	1
0	Igf2bp1	9.27577	3.50927e-16	1
0	Gm11592	9.27577	3.50927e-16	1
0	Krt23	9.27577	3.50927e-16	1
0	BC030867	9.27577	3.50927e-16	1
0	Gm11636	9.27577	3.50927e-16	1
0	Prr29	9.27577	3.50927e-16	1
0	Hist1h3i	9.27577	3.50927e-16	1
0	Hist1h4b	9.27577	3.50927e-16	1
0	Stmnd1	9.27577	3.50927e-16	1
0	A330033J07Rik	9.27577	3.50927e-16	1
0	2810032G03Rik	9.27577	3.50927e-16	1
0	Gm16339	9.27577	3.50927e-16	1
0	Gsc	9.27577	3.50927e-16	1
0	Gdnf	9.27577	3.50927e-16	1
0	Rspo2	9.27577	3.50927e-16	1
0	Gm16006	9.27577	3.50927e-16	1
0	Efcab6	9.27577	3.50927e-16	1
0	Ribc2	9.27577	3.50927e-16	1
0	Fam186b	9.27577	3.50927e-16	1
0	Krt7	9.27577	3.50927e-16	1
0	Igll1	9.27577	3.50927e-16	1
0	Trp63	9.27577	3.50927e-16	1
0	Btla	9.27577	3.50927e-16	1
0	Itgb2l	9.27577	3.50927e-16	1
0	Gm1604a	9.27577	3.50927e-16	1
0	Wdr27	9.27577	3.50927e-16	1
0	Zscan10	9.27577	3.50927e-16	1
0	Sbpl	9.27577	3.50927e-16	1
0	Sfta2	9.27577	3.50927e-16	1
0	Gm4577	9.27577	3.50927e-16	1
0	Tcte1	9.27577	3.50927e-16	1
0	Gm26749	9.27577	3.50927e-16	1
0	Arhgef33	9.27577	3.50927e-16	1
0	Abcg5	9.27577	3.50927e-16	1
0	Armc4	9.27577	3.50927e-16	1
0	Greb1l	9.27577	3.50927e-16	1
0	4930426D05Rik	9.27577	3.50927e-16	1
0	Slc14a2	9.27577	3.50927e-16	1
0	Lgals12	9.27577	3.50927e-16	1
0	Dmrt1	9.27577	3.50927e-16	1
0	Cfap58	9.27577	3.50927e-16	1
0	Optc	9.27577	3.50927e-16	1
0	Gm13546	9.27577	3.50927e-16	1
0	Ttc30a2	9.27577	3.50927e-16	1
0	Foxr2	9.27577	3.50927e-16	1
0	Gm43549	9.27577	3.50927e-16	1
0	Rab25	9.27577	3.50927e-16	1
0	Clca4a	9.27577	3.50927e-16	1
0	Gm12496	9.27577	3.50927e-16	1
0	Slc30a3	9.27577	3.50927e-16	1
0	E130006D01Rik	9.27577	3.50927e-16	1
0	Met	9.27577	3.50927e-16	1
0	Gm26793	9.27577	3.50927e-16	1
0	Tac2	9.27577	3.50927e-16	1
0	Rdh9	9.27577	3.50927e-16	1
0	Mboat4	9.27577	3.50927e-16	1
0	Gm16793	9.27577	3.50927e-16	1
0	Slc12a3	9.27577	3.50927e-16	1
0	Rnase12	9.27577	3.50927e-16	1
0	Gm27201	9.27577	3.50927e-16	1
0	Trim29	9.27577	3.50927e-16	1
0	Plet1	9.27577	3.50927e-16	1
0	Gm37637	9.27577	3.50927e-16	1
0	4930524O07Rik	9.27577	3.50927e-16	1
0	B130011K05Rik	9.27577	3.50927e-16	1
0	4921507G05Rik	9.27577	3.50927e-16	1

### Sheet: clust1
clust	gene	logCPM	logFC	FDR
1	Hbb-bs	9.92129	-0.790317	4.55669e-16
1	Gm42726	9.798	-0.923498	2.07642e-14
1	Kif5a	9.77239	-0.783427	6.50143e-11
1	Hspa1b	10.268	0.564147	2.2052e-08
1	Hsph1	9.97227	0.68656	1.92499e-07
1	Cxcl2	9.65945	0.678551	4.36501e-06
1	Ptgds	10.5312	0.36681	6.17061e-06
1	Hapln2	9.62587	0.734281	2.4176e-05
1	mt-Nd5	10.1677	-0.3974	4.19128e-05
1	Pcsk1n	9.9645	-0.451012	0.000100703
1	Sepw1	10.3397	-0.340588	0.000100703
1	Hsp90aa1	10.6979	0.293604	0.00015355
1	Rgs2	10.299	-0.353431	0.000174394
1	Hspe1	10.2982	0.377609	0.000187131
1	Sdc4	9.7747	0.612761	0.000226695
1	Cryab	10.0804	0.440357	0.000229173
1	Sez6l2	9.67531	0.680762	0.000229173
1	Jup	9.76672	-0.52216	0.000374096
1	Gm43796	9.64504	-0.587729	0.000435774
1	Hspb1	10.5594	0.294348	0.000482339
1	Guk1	9.71839	-0.527734	0.000700971
1	Gm12166	9.88148	-0.443072	0.00131959
1	mt-Atp8	10.0459	-0.369384	0.00168329
1	Hspa1a	10.8106	0.246606	0.00207062
1	Gdf15	9.57938	0.571529	0.00243956
1	Sertad3	9.54752	-0.567333	0.00310084
1	Gm6133	10.1231	-0.339583	0.00338137
1	Cxcl10	9.64016	0.56495	0.00426382
1	Cnp	10.1947	0.336703	0.00502324
1	Rpl9-ps6	10.0895	-0.333376	0.00505082
1	Cldn11	10.1013	0.374331	0.00598372
1	Bcas1	9.74588	-0.455939	0.00680489
1	Prdm1	9.61772	0.504679	0.0087898
1	Mllt6	9.57285	0.512718	0.0100906
1	Nrsn1	9.53268	-0.522479	0.010979
1	Dusp3	9.88583	-0.408929	0.0110318
1	Mog	9.77862	0.481359	0.0123923
1	AY036118	10.0269	-0.336947	0.0123923
1	Hspd1	10.0198	0.39332	0.0123923
1	Faim2	9.53747	0.389898	0.0133882
1	Pdcd7	9.58758	-0.508414	0.0155254
1	Igfbp2	9.57081	-0.588138	0.0158849
1	mt-Nd4l	9.96429	-0.346135	0.0172474
1	Mybpc3	9.50411	0.26492	0.0198166
1	Lrrc58	10.2158	-0.27723	0.0202307
1	Dnaja1	10.4513	0.257156	0.0206313
1	Stmn1	10.0424	0.338222	0.0207326
1	Hsp90ab1	10.7695	0.208239	0.0227315
1	Rdm1	9.56889	0.432425	0.0227315
1	Plp1	10.5946	0.230235	0.0227315
1	Cirbp	9.8619	-0.390755	0.0273359
1	Camk2a	9.53341	-0.525679	0.0274553
1	Rapgef4	9.6159	-0.526818	0.0283242
1	Ndrg1	9.72469	0.450064	0.0293823
1	Zfand2a	9.63043	0.496602	0.0293875
1	Fam213b	9.61701	-0.478393	0.032056
1	Egr1	10.4228	-0.235679	0.0384041
1	Edil3	9.58267	0.486912	0.0384041
1	Mal	9.87188	0.381709	0.0441858
1	Gm15013	9.60687	-0.496699	0.0471073
1	Fosb	10.4638	-0.220061	0.0595991
1	Kif5c	9.5504	-0.489392	0.0634759
1	Plekhb1	10.047	-0.290618	0.0642864
1	Fos	10.7194	-0.191632	0.0654788
1	Ppp1r14a	9.83246	0.389022	0.0655803
1	Dnajb1	10.4034	0.23434	0.0729686
1	Maff	9.81551	0.385059	0.0729686
1	Ighmbp2	9.51402	-0.294078	0.0759786
1	Ccdc189	9.50759	-0.288275	0.0759786
1	Ndufb9	9.9675	-0.307454	0.0759786
1	Zfp146	9.52734	-0.411758	0.0759786
1	Ptpre	9.85186	-0.341101	0.0759786
1	Hpca	9.5265	-0.53452	0.0759786
1	Sox10	9.59025	0.464347	0.0816686
1	Car2	10.0113	0.34825	0.0918347
1	Cep290	9.53567	-0.393933	0.0918347
1	Chst15	9.52995	0.388572	0.0977504
1	Gm26870	9.63044	0.411559	0.10292
1	Rpl13-ps3	10.1732	-0.24996	0.10292
1	Rbm3	10.0648	-0.278806	0.10292
1	Procr	9.51549	-0.368508	0.103425
1	Slc35c1	9.52499	0.358737	0.103425
1	Hmox1	10.123	0.33421	0.103425
1	Adgrb1	9.51164	0.291026	0.103425
1	Ccl3	10.7019	0.184522	0.103425
1	Rps18-ps3	9.84221	-0.344699	0.108629
1	Uvssa	9.59137	-0.456415	0.108629
1	Tppp3	9.6877	0.413612	0.108629
1	Rcan1	9.8383	0.364162	0.108629
1	Clock	9.6194	0.439551	0.112808
1	Gm26917	10.2499	-0.238055	0.119933
1	Crybb1	10.2636	0.24151	0.123764
1	Erdr1	9.53422	0.326975	0.126468
1	Gm42418	10.2111	-0.234334	0.126468
1	Bhlhe41	9.90889	-0.327987	0.126468
1	Ebi3	9.56621	-0.442947	0.126468
1	Pdcd6	9.68954	0.40976	0.126468
1	Kcnab2	9.50729	-0.283466	0.126468
1	Spock1	9.53466	0.337924	0.126468
1	Gpatch4	9.52325	0.31752	0.126468
1	Slc26a11	9.5151	-0.322235	0.127951
1	A830008E24Rik	9.59195	-0.433321	0.127951
1	Usf3	9.53547	0.250951	0.128358
1	Selm	9.7232	0.390472	0.129428
1	2900076A07Rik	9.51896	0.356596	0.131619
1	C1ql1	9.534	0.342164	0.131619
1	Churc1	9.82807	-0.328686	0.131619
1	Smc2	9.5301	0.34236	0.13239
1	Sept4	10.0127	0.303215	0.133034
1	Npy1r	9.50074	-0.204351	0.133034
1	Cd74	9.85882	0.354739	0.133034
1	Herc3	9.50762	0.257923	0.142802
1	Nkx6-2	9.62588	0.424513	0.148169
1	Dynlt1c	9.57971	-0.415232	0.148169
1	Ankrd33b	9.53053	0.403098	0.149614
1	Hspa8	10.8951	0.160047	0.153718
1	Adap2	10.0539	-0.260193	0.153718
1	Gm17586	9.51052	0.198661	0.161411
1	Dpy19l3	9.51823	0.303531	0.164199
1	Pwwp2a	9.67137	-0.380449	0.164199
1	Cnih2	9.52741	-0.42561	0.166288
1	Mpv17	9.62286	-0.394999	0.168651
1	Cxcl14	9.52107	0.311193	0.170538
1	Kifc2	9.52435	-0.34886	0.171639
1	Gimap8	9.49884	-0.192579	0.171639
1	Rcan2	9.65756	0.376295	0.171639
1	Ildr1	9.52253	0.252479	0.171639
1	Gm3550	9.61931	-0.40068	0.171639
1	Slc44a1	9.68291	0.384781	0.171639
1	Cntn2	9.58839	0.417639	0.173802
1	Pcdh17	9.50664	0.229023	0.173802
1	Tnni1	9.51242	0.25815	0.173802
1	Zfp120	9.59848	-0.396717	0.175021
1	Rpl10-ps3	10.4307	-0.191372	0.176075
1	Maml2	9.74857	-0.3492	0.177583
1	Hist1h4h	9.51778	0.298821	0.177583
1	Atp11c	9.53744	-0.414499	0.181391
1	Stmn4	9.96204	0.30746	0.181391
1	Parg	9.53795	0.331972	0.181391
1	Ift172	9.54062	-0.387674	0.181391
1	Card11	9.50639	0.208325	0.182051
1	Fxr1	9.6583	0.398235	0.182051
1	Hnrnpl	9.83494	-0.310327	0.182051
1	Qpct	9.52105	0.163406	0.18321
1	Map3k6	9.50442	0.232626	0.184545
1	Tmem147	9.71051	0.362953	0.187318
1	Gm15880	9.53895	0.323568	0.187318
1	Fam214a	9.53224	0.292586	0.189506
1	Cttnbp2nl	9.83161	-0.313982	0.196815
1	Spock3	9.52629	0.242493	0.196815
1	Jarid2	9.57057	0.382384	0.196815
1	Ddhd1	9.5601	0.396392	0.196815
1	Gjc3	9.59625	0.36664	0.198057
1	Arhgap21	9.52498	0.322425	0.198057
1	Uspl1	9.56044	0.38166	0.198057
1	Erbb3	9.50867	0.219753	0.198057
1	2010013B24Rik	9.50476	0.203964	0.198057
1	Serpine1	9.95716	-0.347557	0.198057
1	Kin	9.5876	-0.391944	0.198057
1	Fry	9.61068	-0.37789	0.200179
1	Sord	9.60033	0.392628	0.20218
1	Mbp	10.8792	-0.143915	0.20596
1	Zfp597	9.51774	0.249133	0.20596
1	Gm8797	10.1504	-0.224056	0.2074
1	Rpl6l	10.3631	-0.195227	0.2074
1	Arid3a	9.58857	-0.384097	0.209827
1	Lsm12	9.61978	0.397371	0.209827
1	1500002C15Rik	9.505	0.226915	0.209856
1	Gm26518	9.63428	-0.379865	0.210189
1	Trib3	9.50296	0.212571	0.211369
1	Arhgef10	9.54179	0.353929	0.211369
1	Usp9x	9.68406	-0.345185	0.211369
1	mt-Nd4	10.7818	-0.152269	0.213812
1	Myrip	9.50583	-0.22022	0.213812
1	Gm37170	9.50459	0.189527	0.213812
1	Atp9a	9.5505	0.32117	0.213812
1	Luc7l2	10.0608	-0.24498	0.213812
1	Maged1	9.67017	-0.368331	0.213812
1	Slc7a11	9.58516	0.368753	0.215099
1	Unc45a	9.55943	0.367588	0.215099
1	Snapc5	9.6445	0.37189	0.215099
1	1110004F10Rik	9.76717	0.336399	0.216436
1	Cx3cl1	9.50617	0.19738	0.218643
1	Lap3	9.79393	0.333231	0.220294
1	Ticam2	9.52576	0.25237	0.220595
1	Slc25a23	9.54818	-0.399962	0.221093
1	Gm26734	9.49909	0.16694	0.222494
1	Wdr7	9.5281	0.310301	0.222494
1	Gm4950	9.60619	-0.357984	0.222494
1	Dph6	9.52244	0.269067	0.222913
1	Cspg5	9.59103	0.363425	0.224712
1	Gpatch2l	9.5366	-0.356495	0.225978
1	Gm18025	9.53027	-0.338841	0.225978
1	Cd52	10.0572	0.249917	0.229821
1	Eps8l1	9.54282	-0.301498	0.2374
1	Dcp2	9.553	-0.378633	0.248815
1	Mars	9.62563	0.377264	0.25
1	Hcar2	9.57287	0.273571	0.251783
1	Rreb1	9.59518	-0.374337	0.253321
1	Rhoh	10.0173	-0.249289	0.253321
1	Maz	9.62669	-0.352899	0.253838
1	Anln	9.53145	0.2864	0.253838
1	Sgms1	9.75354	-0.309567	0.254015
1	Pex1	9.52395	0.309767	0.254561
1	Dis3	9.51287	0.257575	0.254588
1	Lockd	9.50256	0.198798	0.261863
1	Sh3d21	9.51136	0.24246	0.262841
1	Mrps18b	9.62998	0.36975	0.262955
1	Baiap2l1	9.53	0.218265	0.262955
1	Slamf9	9.60671	-0.341286	0.265942
1	Htra1	9.60618	0.383008	0.265942
1	Top1	10.0378	0.240959	0.265942
1	Duoxa1	9.50627	0.185557	0.265942
1	Arl10	9.55251	-0.357073	0.265942
1	Ino80e	9.65735	-0.345047	0.267001
1	Pkn3	9.50954	0.209561	0.267001
1	Ttc39b	9.57091	-0.330885	0.267001
1	Zbtb44	9.53806	-0.34197	0.267001
1	Plekhh1	9.52915	0.27499	0.267001
1	Cdk5r1	9.68066	0.352799	0.267001
1	Hs3st3b1	9.49898	0.148772	0.267001
1	Hspb7	9.6108	-0.153238	0.267001
1	Cst7	9.51967	0.226328	0.267001
1	Ankle2	9.59083	-0.367062	0.267001
1	Itgax	9.5009	0.174169	0.267001
1	Vmp1	9.83829	0.29248	0.267001
1	Gm10036	10.0768	-0.225412	0.267001
1	Gfod2	9.52091	0.248606	0.267001
1	Nhej1	9.50869	-0.202369	0.269039
1	Tfe3	9.76967	-0.307107	0.272007
1	Ddx26b	9.73403	-0.320993	0.272663
1	Tmed9	9.99803	0.254521	0.272663
1	Cyb561a3	9.50303	0.138588	0.274515
1	Msl3l2	9.52232	0.288024	0.274515
1	Llgl2	9.49883	0.147191	0.274515
1	Camk2n1	9.95155	-0.252948	0.274515
1	Paqr8	9.51465	0.218326	0.274515
1	Atp8a2	9.59095	-0.364054	0.274515
1	D16Ertd472e	9.51728	0.218708	0.274515
1	Pold1	9.52788	0.257406	0.274515
1	Ptch1	9.52746	0.357691	0.274515
1	Casz1	9.50066	-0.225596	0.274515
1	Gm14296	9.50322	-0.200261	0.275865
1	Gm9242	9.50053	-0.224235	0.276921
1	Clic4	9.72773	0.324996	0.277093
1	Trim30a	9.63011	0.337542	0.278194
1	Gfm1	9.52821	-0.310778	0.278508
1	Arcn1	9.65471	0.345665	0.278508
1	Dclk1	9.52212	0.27677	0.279436
1	Hivep2	9.70012	0.32794	0.279436
1	Pcnt	9.53762	-0.309028	0.279436
1	Col4a1	9.54012	-0.328662	0.279436
1	Taldo1	9.97823	0.255839	0.279436
1	Kctd14	9.50092	-0.210543	0.279436
1	Emc9	9.56976	-0.354951	0.279436
1	Chml	9.50961	-0.2752	0.279436
1	Phyhd1	9.54734	-0.354226	0.279436
1	Fut10	9.51588	0.217355	0.279436
1	Tmem156	9.50442	0.179782	0.279436
1	Gm6483	9.69013	-0.324127	0.279436
1	Tmub1	9.52306	-0.318378	0.279436
1	Sh3bp4	9.51149	0.249352	0.280714
1	St7	9.51337	0.216875	0.282346
1	Pglyrp1	9.79104	0.291324	0.2908
1	Eml3	9.55427	-0.349931	0.2908
1	Zmym3	9.55478	-0.337422	0.296054
1	Myrf	9.55372	0.350951	0.296054
1	Cnpy2	9.72985	0.34065	0.296054
1	Tmem14c	9.85333	0.289041	0.299656
1	Gm12728	9.51211	-0.239733	0.299656
1	Chpf	9.50481	0.164071	0.301174
1	Srcin1	9.53189	0.276847	0.301174
1	Wsb1	10.1604	-0.211361	0.301174
1	Sap30	9.68924	0.342305	0.301174
1	Narfl	9.54883	-0.374166	0.301387
1	Gdap2	9.55981	0.356481	0.301387
1	Stbd1	9.50931	0.197555	0.301732
1	Wscd1	9.62446	0.348372	0.301732
1	Braf	9.57467	0.363379	0.301732
1	Mobp	10.4593	-0.164751	0.301852
1	Lpcat3	9.75674	-0.295584	0.30795
1	Pip5k1c	9.62776	-0.33641	0.30795
1	Cstb	9.97047	0.245238	0.30795
1	Trib1	9.95857	0.247436	0.30795
1	Vps52	9.56914	0.317297	0.30795
1	Ermn	9.67567	0.344758	0.311611
1	Slc15a2	9.52512	-0.249864	0.31256
1	Dnaja4	9.62308	0.38303	0.314981
1	Rap1gap	9.52038	0.206942	0.317822
1	Map7	9.58777	0.358891	0.317822
1	Fus	10.2595	-0.191869	0.317822
1	Sall1	9.77999	-0.291662	0.318096
1	Cachd1	9.50549	-0.246548	0.320963
1	Spats2	9.51509	0.250362	0.322551
1	Igsf6	9.57639	0.355891	0.323628
1	Sssca1	9.60468	0.322975	0.326756
1	Mpv17l	9.56254	-0.369289	0.326756
1	Id2	10.2164	0.224433	0.329057
1	B630005N14Rik	9.56349	-0.328875	0.331362
1	Trim32	9.53483	0.282095	0.331719
1	Ubr7	9.52636	-0.318264	0.333038
1	Cd40	9.51245	0.208868	0.333038
1	Tmem50b	9.61119	-0.330564	0.336689
1	mt-Nd6	9.6194	-0.366669	0.336689
1	Aspa	9.58253	0.374561	0.336689
1	Mphosph6	9.56178	0.339185	0.337982
1	Adck2	9.54919	-0.340922	0.337982
1	Cox6a1	10.2488	-0.187775	0.341467
1	Fads3	9.51187	-0.290818	0.342364
1	Galnt16	9.50433	0.183321	0.348316
1	Ptpro	9.75103	-0.290226	0.348547
1	Sqle	9.50468	0.150098	0.348633
1	Gm37233	9.50918	-0.193499	0.350029
1	mt-Nd1	10.8909	-0.128084	0.351794
1	Olig1	9.7647	0.339384	0.351794
1	Stam	9.53533	0.230506	0.353243
1	Irak4	9.57396	-0.338022	0.359023
1	Thtpa	9.52192	0.252799	0.359023
1	Cox20	9.66605	-0.316025	0.359023
1	Abcc9	9.51142	0.243664	0.360736
1	Gm8444	9.51019	0.218833	0.360736
1	Pdgfrb	9.52182	0.258307	0.364843
1	Dclre1c	9.56425	-0.346077	0.364843
1	Kif18a	9.50395	-0.174908	0.364945
1	Itpka	9.49881	-0.161714	0.366044
1	Hcn2	9.53346	0.267212	0.36901
1	Snx3	9.95829	0.242939	0.373562
1	Ubac1	9.56926	0.312935	0.373562
1	Atp1b1	9.54028	-0.349233	0.373562
1	Znrf3	9.51904	-0.200891	0.373562
1	Ak1	9.64018	-0.315149	0.37394
1	Gm37401	9.50689	-0.199154	0.37394
1	Kctd3	9.54987	0.247892	0.374286
1	Mepce	9.59362	-0.337544	0.374286
1	Prmt6	9.53657	-0.310067	0.37533
1	Gpr37l1	9.5497	0.351205	0.376099
1	Pak1	9.62516	0.33838	0.379567
1	Pllp	9.75313	0.310136	0.379567
1	Mir155hg	9.50974	0.197853	0.379567
1	Lnx2	9.53046	0.246423	0.379619
1	Plcb4	9.51432	-0.186413	0.380039
1	Acadvl	9.66616	-0.31073	0.381334
1	Wdr54	9.50102	0.14653	0.381334
1	Nlgn3	9.51494	0.207794	0.381334
1	Mthfsl	9.7317	0.298931	0.381334
1	Gm26620	9.50015	0.149308	0.383887
1	Gorasp1	9.53003	0.230886	0.38844
1	mt-Nd2	10.6334	-0.142011	0.38844
1	Sh3tc1	9.59156	0.31321	0.38844
1	Pik3ap1	9.52733	0.257801	0.390532
1	Gm12355	9.56085	-0.341086	0.390532
1	Lyrm4	9.51701	-0.301571	0.394014
1	Vgll4	9.78536	-0.276539	0.396538
1	Fut9	9.50258	0.208072	0.396752
1	Myct1	9.50498	-0.207204	0.399637
1	Slc24a1	9.51608	0.228957	0.400448
1	Trappc2l	9.73621	0.305876	0.402693
1	B4galt6	9.58518	-0.319571	0.404004
1	Tyw1	9.55739	0.343623	0.404004
1	Mrps31	9.55619	-0.312819	0.404004
1	Slc38a7	9.56277	0.335625	0.404004
1	Zswim6	9.60312	0.338964	0.404004
1	Bcl2a1a	9.78431	0.269313	0.404004
1	1700047M11Rik	9.57338	0.341887	0.404138
1	Trak1	9.54011	-0.304967	0.404138
1	E230001N04Rik	9.51547	0.269386	0.404138
1	Sox18	9.52071	0.254043	0.404138
1	Pcdh9	9.54429	0.261106	0.404138
1	Cxcr4	9.49765	-0.114355	0.404138
1	Zfp938	9.52306	0.227943	0.404849
1	Btg2	10.5872	-0.150727	0.405476
1	Aven	9.51769	0.224129	0.406094
1	Evi5l	9.52785	0.288567	0.406094
1	Abca3	9.54965	0.319878	0.406094
1	Rab32	9.56104	0.288945	0.406887
1	Gm10642	9.50546	0.14912	0.406887
1	Prima1	9.5046	0.14713	0.408337
1	Prps1l3	9.51662	0.256091	0.408337
1	Klf4	10.3368	-0.183038	0.408337
1	Tmem120b	9.51788	0.229691	0.408933
1	Pxk	9.60088	-0.321077	0.412698
1	Fat1	9.51244	0.202285	0.412698
1	Gm44386	9.49968	0.139554	0.412698
1	4933433G15Rik	9.50258	0.204767	0.412698
1	Etv6	9.57974	-0.324503	0.412698
1	Hook2	9.51628	0.192559	0.412698
1	Clmn	9.5523	0.309773	0.412698
1	Adarb1	9.5339	0.176506	0.412698
1	Fam234b	9.52905	0.273882	0.412698
1	Ptcd1	9.54461	0.304015	0.412698
1	Ttll7	9.58642	0.350563	0.412698
1	Brpf1	9.5828	-0.321986	0.413011
1	Bag3	9.70571	0.352924	0.413011
1	Tbx1	9.51521	0.149116	0.420754
1	Zfp1	9.52923	0.223412	0.422161
1	Sp110	9.70228	-0.277492	0.422805
1	Nhp2l1	9.88583	0.255174	0.422805
1	Gpaa1	9.63112	0.325794	0.423489
1	Anxa7	9.68458	0.313513	0.426001
1	Rrad	9.79751	-0.275319	0.426002
1	Cacna1s	9.55281	-0.328256	0.429606
1	Aatk	9.62706	0.307007	0.429606
1	Csrp1	9.85585	0.267417	0.429652
1	Gtpbp1	9.54206	0.192103	0.429652
1	Nup35	9.53025	0.243926	0.429652
1	Plin4	9.50508	0.210588	0.430696
1	Cystm1	9.62682	0.330593	0.430856
1	Stk39	9.52904	-0.268094	0.433135
1	Pid1	9.69419	0.289688	0.434049
1	Rnf167	9.72218	-0.283563	0.436631
1	Gopc	9.56383	0.31498	0.436631
1	Slc12a6	9.60113	0.329471	0.436631
1	Ppil2	9.67307	0.310876	0.436631
1	Lyplal1	9.50235	0.178058	0.436631
1	Mecr	9.52506	0.273556	0.437442
1	Tmem183a	9.60395	-0.331574	0.437442
1	Gm13075	9.5451	-0.308348	0.437442
1	Rell1	9.51493	0.264574	0.437442
1	Clcf1	9.6446	-0.301291	0.437442
1	Ube2t	9.50284	0.151257	0.438508
1	Slc16a7	9.52504	0.207252	0.439717
1	Slc7a2	9.50435	-0.236428	0.441121
1	Kcnb1	9.49943	-0.14358	0.441121
1	Cactin	9.55895	-0.322732	0.441121
1	Gm26510	9.54447	0.21124	0.441121
1	6030468B19Rik	9.51419	-0.189904	0.442853
1	Gm8973	9.49837	-0.138798	0.442853
1	B9d1	9.5141	-0.271751	0.443326
1	Slc11a2	9.59279	0.317073	0.447299
1	Wwc1	9.51718	0.150238	0.447574
1	Cobll1	9.53183	-0.269489	0.447574
1	Tbr1	9.49757	0.117741	0.449433
1	Fbxw4	9.70141	0.294015	0.449433
1	Dynlt1f	9.53168	-0.291076	0.450777
1	Fam179b	9.53783	0.238025	0.455597
1	Stradb	9.53931	0.225267	0.455932
1	Ajuba	9.5151	0.165453	0.455932
1	Nfasc	9.59744	0.324583	0.456149
1	Ankrd37	9.52553	0.238681	0.456149
1	Slc46a1	9.6242	-0.262791	0.456149
1	Trp53inp2	9.6019	-0.323487	0.456149
1	Elavl4	9.51561	0.211123	0.456149
1	E430025E21Rik	9.53277	0.246852	0.458346
1	Rtkn	9.55603	0.248091	0.458346
1	Pdcd4	9.73667	-0.265426	0.458346
1	Fgfr2	9.57174	0.35638	0.458346
1	Rgs3	9.80779	-0.260707	0.460562
1	Cdkn2b	9.51602	0.179217	0.460562
1	Mecom	9.52086	0.242752	0.460562
1	Snhg18	9.50561	0.137218	0.461548
1	Mag	9.93139	0.248163	0.462783
1	Sppl3	9.64114	-0.308226	0.463398
1	Gab1	9.60712	0.302707	0.46534
1	Tial1	9.76069	0.277999	0.466666
1	Gm17541	9.55937	-0.318779	0.466666
1	Gm42469	9.49755	0.115937	0.466666
1	Acsl5	9.63854	0.312852	0.46682
1	Ubxn2a	9.59471	0.284131	0.46682
1	Slc25a44	9.53066	0.21479	0.46682
1	Gcat	9.51324	0.152555	0.46682
1	Paqr7	9.69364	-0.286539	0.46682
1	Aplp1	10.0489	0.22148	0.46682
1	Nom1	9.54147	0.22705	0.46682
1	Rab12	9.58439	0.32418	0.46682
1	Adam22	9.50181	0.170425	0.46682
1	4930403P22Rik	9.50475	0.136097	0.46682
1	Apol8	9.4973	0.117249	0.46682
1	Tbl1x	9.64887	0.304655	0.46682
1	Lyl1	9.89945	-0.230166	0.46682
1	Cav2	9.54127	0.176066	0.46682
1	Tacc2	9.51836	-0.29991	0.46682
1	Ift43	9.53664	0.291282	0.46682
1	Ercc4	9.51033	0.195134	0.46682
1	Pcdh10	9.50826	0.14266	0.46682
1	A930007I19Rik	9.61793	0.287753	0.466938
1	Chst11	9.53282	-0.303139	0.467496
1	Zdhhc24	9.51322	0.214725	0.467496
1	Pprc1	9.54365	-0.214318	0.471601
1	Lrch1	9.64687	-0.303234	0.472128
1	Ctr9	9.5695	0.284215	0.474525
1	Fam53c	9.55246	-0.32361	0.474538
1	Cdh11	9.50126	0.126179	0.474695
1	Hbegf	9.68908	0.262403	0.474695
1	Asb10	9.51634	-0.204449	0.474695
1	Pcdh7	9.49768	0.113333	0.474695
1	Orai2	9.61901	-0.312444	0.475599
1	Saraf	10.2612	0.174975	0.475787
1	Pja1	9.5718	0.304152	0.475787
1	Cmtm5	9.59401	0.31199	0.475787
1	Large	9.6155	-0.302142	0.475787
1	Rnf169	9.54226	0.182161	0.477084
1	Hist1h2bg	9.49875	0.160887	0.478147
1	Bms1	9.5432	-0.273797	0.478147
1	Cmklr1	9.73568	-0.260915	0.478147
1	Deb1	9.6339	0.297308	0.478147
1	Pgs1	9.68308	0.294585	0.478147
1	Gm3468	9.52533	0.194295	0.478147
1	Usp36	9.56964	-0.300738	0.478147
1	Ddx56	9.57446	0.297245	0.478147
1	Shroom2	9.51362	0.229073	0.479003
1	Synj1	9.62195	0.304772	0.479003
1	Glrx	9.59845	0.309498	0.479416
1	Ranbp2	9.58026	0.325742	0.481087
1	Zfp7	9.49905	0.11717	0.481087
1	Mapk9	9.55498	-0.334461	0.481087
1	Fkbp5	9.6499	0.297687	0.481087
1	Stk38l	9.55488	-0.296151	0.483391
1	Zfp691	9.65026	-0.292615	0.483391
1	Yars2	9.53945	-0.282047	0.48441
1	Gngt2	10.0478	0.204623	0.48441
1	Als2	9.52058	-0.267515	0.484822
1	Iqcc	9.5128	-0.178951	0.484822
1	Psmd1	9.62425	0.309467	0.484822
1	Ube2v1	9.54703	-0.309558	0.484822
1	Msantd4	9.52487	-0.236573	0.484822
1	Gm17056	9.69558	0.287355	0.489567
1	Usp20	9.53478	-0.300157	0.491726
1	Rsrp1	10.1849	-0.191904	0.493647
1	Dcun1d1	9.58416	-0.316101	0.494396
1	Nprl2	9.54793	0.219309	0.495464
1	Erich1	9.5227	0.256877	0.495464
1	Ppp1r37	9.60707	0.301952	0.496232
1	Ahsa2	9.59715	0.299947	0.496633
1	Pou2f1	9.55275	0.295169	0.496633
1	S1pr3	9.50532	0.136989	0.496633
1	Tnfsf9	9.59986	0.317748	0.496633
1	Fsd1	9.50052	0.134412	0.496633
1	Prom1	9.56787	0.25033	0.496633
1	Ctxn1	9.55893	-0.312959	0.501101
1	Gadd45b	10.1055	0.206757	0.501481
1	Inpp5d	10.0507	-0.19565	0.501481
1	3632451O06Rik	9.50234	0.123677	0.501481
1	Apip	9.57649	0.297375	0.501481
1	Dmpk	9.51151	0.200007	0.501481
1	Abca8b	9.49911	0.145432	0.501481
1	Ncoa3	9.72316	-0.260113	0.501481
1	5031425E22Rik	9.60601	-0.315517	0.501481
1	Tmem220	9.5251	0.256713	0.501481
1	B130006D01Rik	9.523	0.194906	0.501481
1	Zfp81	9.50823	0.177754	0.501481
1	Dok1	9.71325	-0.274656	0.501481
1	Insc	9.50529	-0.157851	0.502278
1	Adamts16	9.51683	0.14427	0.502278
1	Taf9	9.50027	-0.173334	0.505163
1	Tmem194	9.51007	0.168891	0.507996
1	Mrpl34	9.60872	0.310707	0.507996
1	Gm21887	9.50103	0.149493	0.507996
1	Gm10320	9.57292	-0.328966	0.507996
1	Gne	9.5357	0.209353	0.507996
1	Vash1	9.5098	0.183513	0.507996
1	Ccrl2	10.1853	0.19756	0.507996
1	mt-Cytb	10.9054	-0.112553	0.507996
1	Cacnb4	9.50746	0.174221	0.507996
1	Pced1b	9.52112	-0.283891	0.508305
1	Eef1d	10.1019	0.18931	0.508305
1	Aimp1	9.69808	0.279791	0.510655
1	Nup98	9.52449	0.288733	0.511466
1	Prune2	9.57232	-0.322072	0.511829
1	Tbc1d17	9.69263	0.274008	0.511829
1	Eml2	9.55235	0.289741	0.511829
1	Cox19	9.58605	-0.296759	0.513907
1	Nbea	9.5355	-0.281076	0.513907
1	Snhg12	9.80001	-0.241667	0.513907
1	Fam101b	9.50998	-0.201397	0.513907
1	Tbx3	9.51613	0.180831	0.513907
1	Cpne2	9.50853	-0.189172	0.513907
1	BC029722	9.58738	-0.284043	0.513907
1	Nos1ap	9.57805	-0.300058	0.513907
1	Slc25a24	9.49712	0.116809	0.514052
1	Angptl3	9.51001	0.151235	0.514052
1	Wdr59	9.50527	-0.174794	0.514066
1	Pfdn1	9.69751	-0.279229	0.514815
1	Pkia	9.50447	-0.159642	0.514815
1	Prrt1	9.51634	0.197164	0.514815
1	Papd4	9.58562	-0.297018	0.514815
1	Lig3	9.53528	-0.267164	0.514815
1	Grik4	9.49714	0.109005	0.514815
1	Hlx	9.59502	0.318721	0.514815
1	Apod	9.85916	0.248153	0.514815
1	Ier2	10.431	-0.148801	0.514815
1	Bcl2l11	9.67597	0.260183	0.514815
1	Phf11c	9.49928	0.127912	0.514815
1	Naf1	9.53953	-0.254868	0.514815
1	Ehd1	9.61786	0.312417	0.514815
1	Tenm4	9.50025	-0.178384	0.514815
1	Wdr48	9.54444	0.303308	0.514815
1	Ccdc43	9.53474	0.149056	0.514815
1	Dld	9.60538	0.303293	0.515605
1	Il6st	9.74477	-0.256868	0.515605
1	Mxi1	9.63761	0.303564	0.515699
1	Armcx5	9.51875	0.141026	0.515699
1	Vegfa	9.51496	0.170961	0.517949
1	Sesn3	9.53044	-0.282591	0.517949
1	Ppp2r5c	9.61517	0.268538	0.517949
1	Hltf	9.60341	0.202638	0.517984
1	Prss36	9.52164	0.179487	0.517984
1	Rdh12	9.50088	0.115332	0.517984
1	Gm29264	9.50237	0.135835	0.51854
1	Znhit6	9.53978	-0.26343	0.51854
1	Fbxo25	9.53219	0.185024	0.51854
1	Zfp524	9.5481	0.289342	0.518849
1	Lrmp	9.61276	-0.268992	0.519834
1	Polr1e	9.50581	-0.213019	0.522963
1	Nexn	9.50052	-0.113837	0.525127
1	Cfap126	9.51587	0.119401	0.526738
1	Tmem132a	9.52039	-0.256857	0.526738
1	Egflam	9.49642	0.0973717	0.526738
1	Pik3c3	9.5281	0.247455	0.526738
1	Pla2g4a	9.62261	0.286584	0.526738
1	Mrpl49	9.55871	0.268044	0.526738
1	Oat	9.66532	0.282305	0.527118
1	Igsf11	9.50044	0.138337	0.527118
1	Samd15	9.49911	-0.142208	0.527118
1	Nhsl2	9.52927	-0.176582	0.527118
1	Fundc2	9.59995	-0.287851	0.527118
1	Cox8a	10.2589	-0.159264	0.527118
1	Rab3a	9.5613	0.200277	0.527118
1	Dio2	9.50042	0.102542	0.527118
1	Vps39	9.55493	0.279462	0.527118
1	Cdh5	9.54796	0.171949	0.527118
1	Hnrnpc	9.92415	0.213351	0.527774
1	Gm42715	9.517	-0.275681	0.527787
1	Arntl	9.50367	-0.125516	0.528367
1	Abhd17b	9.58126	0.274703	0.52842
1	Dynll1	10.1495	0.179216	0.528497
1	Coq10b	9.83421	0.23967	0.528497
1	P2ry2	9.52108	0.198361	0.532841
1	A230009B12Rik	9.5055	0.201989	0.532841
1	Usp31	9.51876	0.129151	0.532841
1	Ikzf4	9.50539	-0.184698	0.532841
1	Taf1b	9.54772	-0.277523	0.532841
1	Noct	9.53854	0.257246	0.532841
1	mt-Atp6	11.0862	-0.0997185	0.532841
1	Plxnb2	9.79004	-0.240097	0.532841
1	Ppp2r3c	9.57163	-0.292073	0.532841
1	Clstn2	9.49919	0.122348	0.532841
1	Oas2	9.49866	0.145346	0.532841
1	Ccdc173	9.50593	-0.261749	0.532841
1	Rps2-ps6	9.57902	-0.278001	0.532841
1	Sec16b	9.51075	-0.141682	0.532841
1	Ubr2	9.62269	0.256918	0.532968
1	Phldb3	9.50608	0.150452	0.532968
1	5730409E04Rik	9.52032	-0.250535	0.532968
1	Snrpf	9.81767	0.238564	0.532968
1	Stam2	9.55575	-0.25753	0.533033
1	Rpl7a-ps5	9.81206	-0.227378	0.534334
1	Zfp882	9.50398	0.140483	0.534334
1	4932422M17Rik	9.50491	-0.177293	0.534458
1	Dusp23	9.51329	0.20551	0.534751
1	Clip1	10.0539	-0.188646	0.537101
1	Sh2d3c	9.55825	-0.252621	0.53724
1	Spidr	9.53152	0.20768	0.53724
1	Iqce	9.53753	-0.264475	0.53724
1	Npr2	9.50248	0.192033	0.539775
1	Sorbs2	9.53338	0.238108	0.541761
1	Chpf2	9.55934	-0.306699	0.543186
1	Prdm15	9.50415	0.146931	0.543186
1	Gpcpd1	9.82759	-0.233033	0.544247
1	Atp5k	9.85434	0.232641	0.544247
1	Cplx1	9.50741	-0.150114	0.544247
1	Rab4a	9.55707	0.281957	0.544247
1	Rnd2	9.53624	0.269034	0.544247
1	Tnfrsf12a	9.80604	0.229314	0.544247
1	Slc16a10	9.51958	0.23232	0.544247
1	A830082K12Rik	9.52833	-0.249798	0.544247
1	Tnfaip3	10.1837	0.190045	0.544247
1	Zbtb20	9.82003	-0.232131	0.544247
1	Reps1	9.54251	0.238175	0.544247
1	Ascc2	9.54192	0.275868	0.544247
1	Adcy7	9.58743	-0.308968	0.544247
1	Gm43848	9.51809	0.213152	0.544247
1	Ddb2	9.51146	0.171697	0.544247
1	Ttc23	9.49864	0.129568	0.544247
1	Btbd17	9.50526	0.131573	0.544247
1	Msantd1	9.49667	0.104149	0.544247
1	Tbl2	9.53244	0.173985	0.544247
1	Tdp1	9.52843	0.230886	0.544247
1	Ntsr2	9.57164	0.294332	0.544247
1	Tmcc3	9.98448	-0.201229	0.544247
1	Kctd13	9.68126	0.254209	0.544247
1	Arhgef19	9.50155	0.124402	0.544247
1	BC051226	9.51059	0.156504	0.544247
1	Pls1	9.52673	0.201103	0.544247
1	Ift80	9.50256	0.155511	0.544247
1	Snrpn	9.5986	-0.277464	0.544247
1	0610009B22Rik	9.56869	-0.290386	0.544247
1	Ostc	9.72167	0.267189	0.544247
1	Stom	9.51667	-0.240545	0.544247
1	Zfp800	9.60301	0.298811	0.544247
1	Tns4	9.50144	0.148713	0.544247
1	Ccdc163	9.5295	0.156723	0.544247
1	Epb41l3	9.59269	0.30844	0.544247
1	St13	10.09	0.183315	0.544247
1	Wrap53	9.51896	0.190561	0.544247
1	Dusp6	9.86423	-0.221935	0.545597
1	Ccdc6	9.54884	0.250999	0.545597
1	Bbs5	9.5072	-0.209842	0.547168
1	Kcne4	9.50916	-0.160748	0.549657
1	Iqsec3	9.49748	-0.12099	0.549657
1	Whrn	9.80837	-0.232964	0.549657
1	Fam89b	9.52892	-0.24102	0.549657
1	Pfkfb4	9.575	0.272493	0.550317
1	Apmap	9.56756	-0.278403	0.550317
1	Zmiz1	9.84974	-0.222764	0.550317
1	Nudt14	9.57469	-0.297839	0.550317
1	4833439L19Rik	9.68505	-0.263934	0.550317
1	Mrps18c	9.65455	0.278381	0.550317
1	Cenpj	9.50442	0.130764	0.550317
1	Abhd2	9.65527	-0.269769	0.550732
1	Arhgef15	9.52988	-0.26851	0.550732
1	Polr2e	9.75019	0.251147	0.550732
1	Gigyf1	9.6042	-0.282501	0.550732
1	Matn4	9.53451	0.138591	0.554092
1	Pdpk1	9.57523	-0.27267	0.554092
1	Mgat3	9.49846	0.106063	0.554092
1	Vcl	9.52279	0.22112	0.554092
1	Map3k9	9.50879	-0.200539	0.554092
1	2700049A03Rik	9.5207	-0.230056	0.554092
1	Gm26549	9.49765	0.106842	0.554092
1	Jkamp	9.60656	0.28083	0.554092
1	Ube2j1	9.72142	-0.257391	0.554092
1	Pde5a	9.5056	-0.178173	0.554092
1	Dock9	9.63718	0.273992	0.554092
1	Rap1gap2	9.51507	0.184564	0.554123
1	Pla2g12a	9.56516	0.269677	0.554123
1	Fam19a5	9.50532	-0.211137	0.554123
1	Flad1	9.55438	-0.280328	0.554123
1	Trmt1	9.63378	-0.276353	0.554123
1	Plppr3	9.49597	-0.101824	0.554123
1	2900089D17Rik	9.50543	-0.187871	0.554123
1	Arid4a	9.73749	0.248133	0.554123
1	Edrf1	9.5158	-0.254905	0.554123
1	Kif13a	9.55951	0.268572	0.554123
1	Rpgr	9.50474	-0.19185	0.554123
1	Lgals1	9.63764	-0.280551	0.554127
1	Cnrip1	9.55456	-0.278491	0.554241
1	Parp11	9.51295	0.146331	0.55448
1	Irf2bpl	9.95316	-0.197174	0.554696
1	Vps13c	9.55941	-0.298565	0.556009
1	1810013L24Rik	9.58278	-0.298089	0.556009
1	Mob2	9.62195	-0.279385	0.556009
1	Jpx	9.51646	0.133384	0.556095
1	Sipa1l1	9.55806	-0.268159	0.556095
1	Ephb3	9.52065	0.115297	0.556296
1	Phactr3	9.5348	0.0927538	0.557652
1	Ero1lb	9.52054	0.203527	0.560179
1	Gfra4	9.50393	-0.160602	0.560179
1	Ubap2l	9.80721	-0.22896	0.560179
1	B230208H11Rik	9.50182	0.154556	0.560493
1	Wbscr16	9.52598	-0.238658	0.560493
1	Stmn2	9.55896	-0.276604	0.560493
1	Slc9a6	9.51963	0.208944	0.560493
1	Kazn	9.52451	0.191606	0.560493
1	A130057D12Rik	9.50722	0.109722	0.560493
1	Zfp532	9.55371	-0.300824	0.560493
1	Arl4a	9.73016	-0.247496	0.560493
1	Smarce1	9.65782	0.275849	0.560493
1	Pnck	9.50041	0.149197	0.560493
1	Gnao1	9.54163	0.272993	0.560493
1	Rev3l	9.52108	-0.212038	0.560493
1	Gper1	9.52297	-0.214933	0.560493
1	Myo6	9.62303	0.298148	0.560493
1	Rgs7bp	9.50955	-0.141713	0.563017
1	Ugt1a7c	9.50293	0.137747	0.563017
1	Gm3488	9.57372	-0.285918	0.563017
1	Nxn	9.51291	-0.222763	0.563017
1	Sult1a1	9.64868	0.2752	0.563017
1	Dusp18	9.55813	-0.277802	0.563017
1	Hectd3	9.52734	-0.276132	0.563017
1	Tdrp	9.53347	0.176837	0.563017
1	Phf14	9.70612	-0.258347	0.563017
1	Hmg20b	9.70596	-0.254941	0.563017
1	Mark2	9.66292	-0.26018	0.563017
1	Fjx1	9.4994	0.107508	0.563017
1	Inpp5e	9.52718	0.200288	0.563017
1	Hsp90b1	10.1902	0.168576	0.563017
1	Ankrd11	9.87851	-0.207411	0.563017
1	Gm7293	9.52238	-0.244392	0.563017
1	Taf4b	9.51609	0.0953663	0.563202
1	Ept1	9.51691	-0.238717	0.563202
1	Fat4	9.49955	-0.0829804	0.563611
1	Zfp593	9.60436	0.291305	0.563676
1	Gm14295	9.51126	0.131918	0.564083
1	Trappc6a	9.58808	-0.269849	0.564519
1	Ms4a6c	9.5607	0.279865	0.564821
1	Gm20109	9.49666	0.0957419	0.56541
1	Tmem67	9.50904	-0.210548	0.56541
1	Gnal	9.50066	0.136139	0.56541
1	Zfp622	9.833	0.233812	0.56541
1	Prosc	9.64539	0.264131	0.56541
1	Srsf3	10.1513	-0.164838	0.566325
1	Tspyl3	9.50545	0.132574	0.566325
1	Plau	9.61907	0.269177	0.566325
1	Nsrp1	9.61722	0.28203	0.566325
1	Pgap1	9.50805	0.16937	0.566325
1	F9	9.51398	0.119618	0.566325
1	Wdr53	9.51618	0.18766	0.567159
1	Socs3	10.2462	-0.161044	0.567159
1	Ptpdc1	9.52404	0.240503	0.567159
1	Opcml	9.50359	0.137381	0.567159
1	Dpp3	9.6108	0.276833	0.567159
1	Ptprz1	9.54322	0.156237	0.567159
1	Emc10	9.95666	0.205185	0.569296
1	Zfp617	9.51702	0.191072	0.57132
1	Rbm26	9.68392	0.253108	0.571349
1	AI854517	9.50283	0.135946	0.571349
1	Zfp433	9.52774	-0.283504	0.572063
1	Atp6v1e1	9.83622	-0.216904	0.572063
1	C4b	9.53553	0.265402	0.572063
1	Fdxr	9.54866	0.238167	0.572063
1	Zfp619	9.50446	-0.137582	0.572063
1	Pdcd11	9.58866	-0.26314	0.572063
1	Serinc4	9.49631	0.0895698	0.572063
1	3110052M02Rik	9.4988	0.106769	0.572063
1	Nmnat1	9.5073	-0.201987	0.572063
1	Lst1	9.9213	0.20521	0.572063
1	Scrt1	9.49866	0.116066	0.572063
1	Brsk2	9.49894	0.110259	0.572183
1	Slc7a14	9.50343	-0.230031	0.572415
1	Igbp1	9.68304	-0.255374	0.574342
1	Phldb2	9.51772	0.186049	0.574342
1	Fam63a	9.56038	0.183709	0.574342
1	Ric3	9.52183	0.2025	0.574342
1	Ehd3	9.51004	0.215167	0.574342
1	Tfam	9.56903	0.253449	0.578207
1	Dnajb12	9.62165	-0.266655	0.578207
1	Notum	9.51779	-0.221197	0.578207
1	Dusp22	9.56373	0.275502	0.57847
1	Ift81	9.51278	0.176428	0.57847
1	Smtnl2	9.49705	-0.0856633	0.57847
1	Uhrf2	9.70016	-0.245535	0.579714
1	Myo19	9.50126	0.120299	0.579714
1	Cwc27	9.5511	0.232699	0.579714
1	Tbc1d4	9.54786	0.248979	0.579714
1	Egfl8	9.53472	-0.287598	0.579714
1	Sh3bp5	9.5763	0.283753	0.584061
1	Gm42670	9.50351	0.20472	0.584061
1	Snx12	9.5711	0.277587	0.584061
1	Cep135	9.52606	0.271287	0.584061
1	AI429214	9.49638	0.094598	0.584061
1	Zkscan14	9.52008	-0.133881	0.584061
1	Zfp101	9.51069	0.141655	0.584387
1	Gm10069	9.50072	0.112748	0.584387
1	Creb5	9.75416	-0.22912	0.585523
1	Kank4	9.50305	-0.157546	0.585523
1	2810006K23Rik	9.54915	0.227736	0.586074
1	Pik3r2	9.58929	0.273806	0.586074
1	Ddx39	9.59975	0.279649	0.586074
1	Dph5	9.55031	0.248787	0.586074
1	1600014C10Rik	9.57889	-0.261959	0.586786
1	Dnajc10	9.5704	-0.259294	0.587121
1	Ubl7	9.58565	-0.280586	0.587121
1	Commd6	9.68209	0.260722	0.587121
1	Ammecr1	9.50611	-0.194561	0.587121
1	Rnh1	9.81923	0.228553	0.587121
1	Lhpp	9.50482	0.0910999	0.587121
1	Traf6	9.56739	0.265258	0.587121
1	A230050P20Rik	9.53671	-0.242264	0.587121
1	Grin2c	9.5161	0.163921	0.587121
1	Igsf8	9.67857	0.261776	0.587121
1	Fam195a	9.53524	0.232709	0.587121
1	Cnr2	9.50669	0.0940591	0.587121
1	Fam26f	9.51955	0.157554	0.587121
1	Suv39h2	9.49882	0.0798895	0.587121
1	Gm11464	9.50065	0.0767626	0.587121
1	Trpv2	9.66681	0.250456	0.587121
1	Nme2	9.6746	-0.248861	0.587121
1	Mief1	9.51425	0.193232	0.587121
1	Zfp653	9.53603	0.243756	0.587121
1	Mydgf	9.78751	0.231187	0.587121
1	Nav2	9.79514	-0.229979	0.587121
1	Zfhx2	9.51966	-0.213427	0.587121
1	Sccpdh	9.62922	0.279274	0.587121
1	Smco3	9.50858	0.172109	0.587121
1	Ccl24	9.51679	0.199238	0.587121
1	Nhp2	9.71968	0.246384	0.587121
1	Fign	9.49819	-0.104386	0.587121
1	Cct3	9.75516	0.239497	0.587121
1	Msmo1	9.58456	0.273687	0.587121
1	Wwc2	9.56251	-0.272593	0.587121
1	Psmf1	9.54929	-0.249399	0.587121
1	AK010878	9.55474	-0.241194	0.587121
1	Zfp386	9.5432	-0.291679	0.587121
1	Strn4	9.66933	0.247596	0.588944
1	Ftsj1	9.52275	-0.190714	0.591275
1	Hist2h3c2	9.50138	0.133777	0.595387
1	Pim2	9.52509	-0.184778	0.595387
1	Taf6l	9.69397	-0.247288	0.595387
1	H2-Ke6	9.71949	-0.248431	0.595387
1	Fmo2	9.50264	0.101014	0.595387
1	Slc25a47	9.49702	-0.115044	0.595877
1	Jmjd1c	10.2066	-0.151909	0.596017
1	Nrbp2	9.54512	0.238853	0.596648
1	Gm20605	9.51867	-0.237561	0.597413
1	Baz1a	9.72706	0.237336	0.597785
1	Sdhd	9.65676	-0.255109	0.601922
1	Zscan18	9.52193	0.120979	0.601922
1	Setd6	9.51104	0.168703	0.601922
1	Paip1	9.59061	-0.269431	0.601922
1	Sufu	9.52485	-0.194827	0.605166
1	Eef2kmt	9.56239	-0.293707	0.605166
1	Tgoln1	9.96707	0.189447	0.605238
1	Gpx7	9.51328	0.173548	0.605833
1	Paics	9.62293	-0.260462	0.605833
1	Aasdh	9.50455	0.107513	0.605833
1	Gm9817	9.52658	-0.358861	0.605833
1	Gamt	9.63086	0.272869	0.605833
1	Omg	9.51401	0.172579	0.605833
1	Arhgef3	9.52159	-0.224211	0.605833
1	Rpp25l	9.60511	0.26228	0.607292
1	Slc25a27	9.50428	0.171185	0.608373
1	Trmo	9.51701	0.118502	0.608373
1	Ubl3	9.95238	-0.189847	0.608373
1	Rhbdf2	9.54616	0.252904	0.608373
1	Amz2	9.57974	-0.274752	0.608373
1	Myd88	9.68423	0.256498	0.608373
1	Nusap1	9.50101	0.132135	0.608373
1	Nudt5	9.57253	0.260275	0.608614
1	Acap3	9.5373	0.260039	0.609112
1	Slc24a3	9.5318	0.177011	0.609112
1	Kdm6b	10.2162	-0.153314	0.609112
1	Coq3	9.51738	0.158589	0.609112
1	Vps33b	9.53242	-0.251729	0.609112
1	Prr18	9.57288	-0.286233	0.612017
1	Rusc1	9.55809	-0.275469	0.612017
1	Arvcf	9.59568	-0.252687	0.612017
1	Pak6	9.4978	0.0978283	0.612017
1	Rbm22	9.67926	-0.245672	0.612017
1	Trappc2	9.5693	0.263799	0.612017
1	Dhx8	9.53671	0.175992	0.612017
1	Tcp1	9.7781	0.226401	0.612017
1	Chmp6	9.61346	0.283846	0.612017
1	Taco1	9.50324	0.118091	0.612017
1	Foxg1	9.50112	0.127126	0.612017
1	Slc48a1	9.75773	0.255115	0.612017
1	Lin7b	9.50108	0.0986283	0.612241
1	Fgd2	10.1302	-0.165109	0.613671
1	Ubash3b	9.89858	-0.193706	0.613814
1	Zfp788	9.52419	-0.146527	0.613814
1	Cad	9.51038	0.16289	0.613814
1	Tmco6	9.54176	-0.239331	0.613814
1	Tlk1	9.58506	-0.267005	0.613814
1	Wasf1	9.50972	0.0904079	0.613814
1	Skil	10.2394	-0.149616	0.613814
1	Cacng4	9.50853	0.148488	0.613814
1	Adora1	9.51952	0.204338	0.613814
1	Scrg1	9.53512	0.231997	0.613814
1	Ttc7	9.59989	-0.265274	0.613814
1	Ada	9.50715	-0.119623	0.613814
1	Emcn	9.5654	0.23977	0.613814
1	Zfp266	9.55148	-0.270581	0.613814
1	mt-Co1	10.9483	-0.0966686	0.613814
1	Gm10116	10.5787	-0.11692	0.613814
1	Cdc20	9.50418	0.130289	0.61403
1	Gm8186	9.79067	0.223089	0.617215
1	Lrrc4b	9.5067	0.118494	0.617215
1	Aatf	9.58469	-0.268037	0.617215
1	Kbtbd7	9.53574	-0.249561	0.617215
1	Ern1	9.52178	-0.252129	0.61729
1	Dync2h1	9.50019	-0.12041	0.617569
1	Cd200	9.57989	0.227232	0.618128
1	Amn1	9.55473	0.264445	0.618128
1	Nxph1	9.50059	0.12328	0.618128
1	Seh1l	9.59158	0.258058	0.618128
1	Ly6c1	10.3299	0.138702	0.618128
1	Lrrtm2	9.5014	-0.1222	0.618128
1	Psat1	9.65647	0.265112	0.618128
1	Zbtb40	9.50279	0.129326	0.618128
1	Tpcn1	9.65514	-0.252599	0.618128
1	Nr3c2	9.50617	-0.0989099	0.618128
1	Itpk1	9.62844	0.268068	0.618128
1	Erf	9.89126	-0.195534	0.618128
1	Hnrnpdl	10.0028	-0.178884	0.618344
1	Mdc1	9.52084	-0.259614	0.618444
1	Zkscan17	9.54693	-0.252074	0.619947
1	Cit	9.50719	0.164627	0.619947
1	AB124611	9.50143	0.13411	0.619947
1	Zmat5	9.61358	0.253272	0.619947
1	Aldh3a2	9.55604	0.145777	0.619947
1	Harbi1	9.51015	0.164096	0.619947
1	Sntb2	9.5084	0.13158	0.619947
1	Lnp	9.54037	-0.252399	0.619947
1	1110008L16Rik	9.51661	-0.221645	0.619947
1	Lrrc75b	9.49606	0.0871241	0.619947
1	Dnajb13	9.50355	0.120308	0.619947
1	Mrps21	9.78984	0.231354	0.619947
1	Eml6	9.51974	0.212094	0.619947
1	Metap2	9.81895	0.217372	0.619947
1	Xylt2	9.52876	-0.234961	0.619947
1	Rtn4rl1	9.62168	-0.263005	0.619947
1	Nudt18	9.58096	-0.267523	0.619947
1	Kbtbd11	9.51593	-0.123134	0.619947
1	Plekhb2	9.64581	-0.246503	0.619947
1	B4galt7	9.53993	0.126711	0.619947
1	Grasp	9.66278	-0.242284	0.619947
1	Pycr2	9.63874	-0.250538	0.619947
1	Dpysl4	9.49828	-0.0813998	0.619947
1	Ube2g2	9.69033	0.234993	0.619947
1	Gm15800	9.54006	-0.25432	0.619947
1	Limk1	9.58013	-0.267822	0.619947
1	Treml2	9.53911	0.154464	0.619947
1	Fam162a	9.57924	0.232817	0.619947
1	1700017B05Rik	9.80221	-0.216473	0.619947
1	Cgref1	9.49653	0.0917535	0.619947
1	Pclo	9.50057	-0.111946	0.619947
1	Hdgfrp3	9.52104	0.223042	0.619947
1	Znhit3	9.54603	0.256965	0.619947
1	Kif20b	9.50001	0.123219	0.622471
1	Fkrp	9.55242	-0.241398	0.622471
1	Drg2	9.58189	0.261493	0.623493
1	Nrf1	9.58256	-0.263004	0.623681
1	Pdia6	9.96276	0.19046	0.623681
1	Fam149b	9.52226	0.193314	0.625346
1	Api5	9.63709	0.257779	0.625736
1	Ctdspl	9.50303	0.170242	0.626592
1	Rab20	9.96091	0.19452	0.626592
1	Sorbs1	9.50235	-0.104729	0.626592
1	Smarca4	9.62334	0.261179	0.626592
1	Acaca	9.52132	0.0976933	0.626592
1	Lama4	9.50572	0.142104	0.626592
1	Etv3	9.85284	0.197738	0.626592
1	Emc4	9.63311	-0.250417	0.626592
1	H2-D1	10.6499	0.113515	0.626592
1	Anapc2	9.65623	0.244571	0.626592
1	Pkmyt1	9.50441	0.128882	0.626592
1	Pkn1	9.7495	-0.225762	0.628815
1	Foxk2	9.53707	0.157766	0.628815
1	Ccl2	9.80222	0.24645	0.628815
1	Zbtb41	9.51797	0.153653	0.628815
1	Grik2	9.50074	0.0958582	0.628815
1	Zic1	9.51481	-0.207515	0.628815
1	Ppm1a	9.59293	-0.257666	0.628815
1	Map4k2	9.62811	0.26044	0.628815
1	Pkdcc	9.52571	0.101587	0.628815
1	Prickle3	9.51595	0.168821	0.628815
1	Cep295	9.53407	0.239244	0.628815
1	Slc12a7	9.51485	-0.192939	0.628815
1	C330007P06Rik	9.59877	0.256619	0.628815
1	Ccl5	9.57461	0.183497	0.628815
1	Terf2	9.55441	0.243911	0.628815
1	Bcl6	9.61327	0.264951	0.628815
1	Rnf31	9.55179	0.228513	0.628815
1	C2cd3	9.54431	0.203876	0.628815
1	Ppie	9.58213	0.249436	0.628815
1	Bad	9.63611	-0.236318	0.628815
1	B4galt3	9.65535	-0.253507	0.628815
1	Lysmd2	9.55767	-0.238936	0.628815
1	Gabarapl2	10.0838	0.169336	0.628815
1	Slc4a3	9.50981	0.118161	0.628815
1	Lhfpl4	9.50873	-0.219257	0.630252
1	Kndc1	9.55975	0.254434	0.630252
1	Flnb	9.5834	-0.263508	0.630425
1	Lmnb1	9.55324	0.201477	0.631012
1	Pot1b	9.51057	-0.224713	0.631012
1	Fbxo5	9.50379	0.139315	0.631012
1	Birc6	9.65309	-0.244219	0.631012
1	Timm8a1	9.5175	-0.229378	0.631012
1	Gm16499	9.50024	0.10721	0.63118
1	Itih3	9.53159	0.210075	0.63118
1	Fgfr3	9.53918	0.204952	0.63118
1	Dirc2	9.63425	0.253609	0.63118
1	Nbn	9.52099	0.208947	0.63118
1	Dynlt3	9.64772	0.249212	0.63118
1	Aebp1	9.50787	0.142988	0.63118
1	Pstpip1	9.50839	0.108352	0.632112
1	Fkbp4	9.79575	0.22065	0.632338
1	Espn	9.50166	0.106372	0.632338
1	Abhd18	9.52239	0.171749	0.632338
1	Kantr	9.49798	0.0883487	0.632338
1	Npdc1	9.55051	-0.209263	0.632338
1	Ubp1	9.60621	-0.262546	0.632338
1	Psen1	9.64371	0.264707	0.632338
1	Zfp746	9.54284	-0.265395	0.632338
1	Sfxn1	9.57812	0.186329	0.632338
1	Glra1	9.50236	0.111692	0.632338
1	BC051142	9.50124	0.0685197	0.632338
1	Kctd1	9.50804	0.156351	0.632338
1	Gcsh	9.58841	0.223357	0.632338
1	Gm12184	9.54275	-0.236078	0.632338
1	Nprl3	9.52254	-0.217659	0.632338
1	Zfp839	9.60355	-0.282535	0.632601
1	Ski	9.90586	-0.187664	0.632601
1	Rangrf	9.51298	0.2079	0.632601
1	Rgl3	9.52548	0.205727	0.63491
1	Clk1	10.0809	-0.165901	0.63491
1	Klc4	9.5787	-0.238119	0.63491
1	Fkbp2	9.87712	0.201549	0.635538
1	Gm37494	9.55632	-0.273521	0.636097
1	Xpo7	9.56385	0.22681	0.636097
1	Tsr2	9.53448	0.237924	0.636097
1	RP23-335G1.1	9.49863	0.116928	0.637001
1	Gsn	9.60894	0.274616	0.637001
1	Med14	9.52991	-0.265249	0.637001
1	3110062M04Rik	9.55838	0.22806	0.637001
1	Lilra5	9.53427	0.156202	0.637001
1	Prrc2a	9.73343	-0.223827	0.637001
1	Oard1	9.65444	-0.240168	0.637662
1	Slamf1	9.53846	0.0840245	0.638822
1	Gm26909	9.51271	-0.173858	0.638822
1	Mmp19	9.4981	0.080151	0.638822
1	Mapre3	9.56207	0.253654	0.638822
1	Dcaf10	9.5469	-0.264528	0.639706
1	Cntn1	9.54028	0.0340044	0.640014
1	1700123O20Rik	9.59548	-0.267861	0.640692
1	Glo1	9.66133	0.250898	0.640692
1	Bmp4	9.49785	0.0789917	0.641824
1	RP23-54G8.4	9.49573	0.0756071	0.642097
1	Hps6	9.5147	0.202309	0.642822
1	Gatad2b	9.71734	-0.232004	0.643175
1	Lmbr1	9.50463	0.133045	0.643175
1	Aurka	9.49741	0.113602	0.643175
1	Sfxn3	9.55746	-0.246107	0.643197
1	Scd2	9.78926	0.220486	0.643197
1	Cdc42bpg	9.49585	0.086993	0.643197
1	Helz2	9.51704	0.127282	0.644256
1	Zfp946	9.51311	0.157786	0.645073
1	Poglut1	9.54165	-0.24259	0.645145
1	Rhof	9.50335	0.128348	0.645145
1	Birc2	9.58969	-0.267498	0.645145
1	Ubl4a	9.61268	-0.253087	0.645145
1	Sapcd2	9.50935	0.112122	0.645145
1	Lrrc8d	9.61676	-0.246691	0.645145
1	Socs2	9.53063	0.193105	0.645145
1	Kmt2d	9.6495	-0.238976	0.645145
1	Fam213a	9.5646	-0.30413	0.645145
1	Eif3d	9.67176	0.236541	0.645145
1	Kif1a	9.59932	-0.241265	0.645145
1	Slitrk5	9.49765	0.0704096	0.645145
1	Eno1	9.92956	0.192515	0.645145
1	P4ha1	9.83724	0.20033	0.645145
1	Snap25	9.53428	-0.22491	0.645145
1	Rabac1	10.0793	0.164702	0.645145
1	Sri	9.79923	0.210858	0.645145
1	Iqgap3	9.50339	0.112433	0.645145
1	Tomm20	10.0086	0.175248	0.645145
1	Eftud1	9.52581	-0.210693	0.645145
1	Homez	9.50869	0.0926619	0.645145
1	1700008J07Rik	9.51584	-0.19971	0.645145
1	Cyp2e1	9.53537	-0.253016	0.645145
1	Ebp	9.65893	0.246309	0.645145
1	Smpd5	9.56381	-0.252463	0.645145
1	Osgepl1	9.52642	-0.226733	0.645145
1	Plagl1	9.51148	0.152575	0.645145
1	Gm20721	9.58278	-0.245757	0.645145
1	Syt11	9.72501	0.229668	0.645145
1	Gsr	9.56663	0.248915	0.645145
1	Ssbp4	9.83706	-0.199276	0.645145
1	G630030J09Rik	9.49976	0.0945248	0.645145
1	Camk1	10.2605	-0.139884	0.645145
1	Rpl27	10.4908	0.121613	0.64566
1	Noxo1	9.50726	-0.165119	0.647589
1	Bbip1	9.66918	0.248023	0.649766
1	Tmem62	9.50909	0.171062	0.651001
1	Tspan17	9.54848	-0.224465	0.651087
1	Cox17	9.84539	0.202448	0.651087
1	Elp5	9.6046	0.233841	0.651087
1	Tlr12	9.5254	-0.215484	0.651087
1	Tk1	9.49986	0.113215	0.651087
1	Alkbh1	9.69315	-0.220937	0.653003
1	Necap1	9.58665	-0.250128	0.653018
1	Nsun5	9.53727	0.224701	0.653018
1	Zc2hc1a	9.50334	0.120077	0.653018
1	Socs7	9.54516	0.196222	0.653022
1	Spc24	9.53367	-0.217893	0.653515
1	Plpp5	9.52195	0.1581	0.653515
1	Gtpbp10	9.50536	0.101097	0.653515
1	Myadm	9.65464	-0.245997	0.653515
1	Mef2d	9.68448	-0.233162	0.653515
1	Gm37305	9.52101	0.090184	0.653515
1	Gm26532	9.78071	-0.236648	0.653566
1	Lonp2	9.58925	0.255792	0.65418
1	Hacd2	9.61048	0.250914	0.65418
1	Dph2	9.50561	0.0947819	0.65418
1	Eif4ebp1	9.59658	0.247852	0.65418
1	Sdad1	9.53022	-0.230964	0.65418
1	mt-Co2	10.7989	-0.0988393	0.65418
1	Aph1a	9.70197	-0.227943	0.65418
1	Ints1	9.5427	0.222331	0.65418
1	Srsf7	9.98452	-0.170655	0.65418
1	Cenpc1	9.53073	0.207449	0.65418
1	Sap25	9.50749	0.11618	0.65418
1	Ulk3	9.56806	-0.253026	0.65418
1	Bloc1s6os	9.50661	0.116526	0.65418
1	Ly6c2	9.5039	0.145827	0.65418
1	Gm34342	9.50602	0.0953973	0.65418
1	Chd2	9.75913	-0.213421	0.65418
1	Calm3	9.80932	-0.20464	0.65418
1	Slx4	9.51002	0.166536	0.65418
1	Ndst1	9.50841	0.143912	0.65418
1	Tpp2	9.69929	-0.230398	0.65418
1	Tmc8	9.49758	0.0812897	0.65418
1	Il33	9.64951	0.272325	0.65418
1	4933423P22Rik	9.50452	0.111517	0.65418
1	Ncbp3	9.62182	-0.243043	0.65418
1	Tm9sf4	9.59687	0.257615	0.65418
1	Asna1	9.65292	-0.240177	0.65418
1	Kptn	9.54559	-0.246161	0.65418
1	Kirrel3	9.50132	0.0964595	0.65418
1	Cdk2ap2	9.75035	0.218702	0.65418
1	4930548H24Rik	9.49564	0.0810881	0.65418
1	Gdpd2	9.49867	0.0984596	0.65418
1	Slco3a1	9.51075	0.165295	0.655491
1	Ddx43	9.50736	0.150977	0.655491
1	Ltn1	9.53721	0.140903	0.655491
1	Clec14a	9.51489	0.0296672	0.655491
1	Gbp7	9.61053	0.257581	0.655491
1	Fcor	9.50395	0.101226	0.655491
1	Wdr33	9.58699	-0.248029	0.655491
1	Tmem258	9.92018	0.188189	0.655491
1	Atl1	9.50645	0.156264	0.655491
1	Gtf3c1	9.54597	-0.24233	0.655491
1	Bag5	9.58988	-0.243718	0.655491
1	Srr	9.50995	0.133627	0.655491
1	Slc25a34	9.49616	0.0909529	0.655491
1	Hyal2	9.52858	-0.228757	0.655491
1	Alg14	9.54578	0.24434	0.655491
1	Gtf2e2	9.57033	0.253616	0.655491
1	Lsm6	9.7926	0.211198	0.655491
1	Rasa2	9.55452	0.261678	0.655491
1	March6	9.58713	-0.249631	0.655491
1	Pink1	9.7863	-0.21521	0.655491
1	Gm11491	9.49584	-0.0819293	0.655491
1	Mgat1	9.79986	-0.205389	0.655904
1	Lzic	9.54988	-0.234587	0.655904
1	Nin	9.5125	0.115635	0.655904
1	Rint1	9.52468	0.140775	0.655904
1	Clec4a1	9.49967	0.102251	0.655904
1	Plekhj1	9.71532	-0.227804	0.655904
1	Cpeb4	9.61003	0.2359	0.655904
1	Epg5	9.51425	0.17949	0.655904
1	Lrrc16a	9.52818	-0.214785	0.655904
1	Snx16	9.52031	0.147175	0.656857
1	Otulin	9.66201	-0.231349	0.656857
1	Txnrd1	9.68444	0.221696	0.656857
1	A630072M18Rik	9.53422	-0.219992	0.656857
1	Cep128	9.50044	0.151815	0.656857
1	Kcnip3	9.56112	0.233407	0.656857
1	Ets1	9.77067	-0.206206	0.656857
1	Rasgef1a	9.50081	0.104726	0.656857
1	Cacnb1	9.50577	0.130174	0.656857
1	Tmem214	9.63307	0.240215	0.656857
1	Plxnb1	9.54783	0.188586	0.656857
1	Slirp	9.74006	0.219716	0.656857
1	Pptc7	9.54481	-0.269282	0.656857
1	Mplkip	9.6073	-0.242264	0.656857
1	Prc1	9.50216	0.124153	0.656857
1	3110043O21Rik	9.57569	0.225977	0.656857
1	Mtf2	9.58994	-0.266945	0.656857
1	Rbm12b1	9.50126	0.0733757	0.656857
1	Tuba4a	9.60251	0.251107	0.656857
1	Enox2	9.52513	0.154905	0.656857
1	Uevld	9.50471	0.0806794	0.656857
1	Hspa4l	9.52439	0.226636	0.656857
1	Ctla2a	9.81673	0.197088	0.656857
1	Gtpbp6	9.58197	0.265791	0.656857
1	Pde4b	9.67507	0.235643	0.656857
1	Aqp4	9.51528	0.168378	0.656857
1	Chchd3	9.64933	0.256542	0.656857
1	Tmx4	9.89083	-0.200402	0.656857
1	Fibp	9.64943	-0.2274	0.657
1	Hsd17b10	9.64302	0.24441	0.657
1	Arhgap23	9.57381	0.260665	0.657
1	Rbm38	9.6447	0.244421	0.657632
1	Aldh7a1	9.55444	-0.229004	0.657632
1	Trim25	9.5928	-0.239989	0.658266
1	Abi2	9.53646	0.20822	0.658843
1	Taf3	9.5783	-0.250037	0.658843
1	Gm14326	9.50532	-0.153626	0.658843
1	Gpt	9.52067	0.141969	0.658843
1	Tet1	9.50749	-0.16639	0.658843
1	Actr1a	9.63857	0.239855	0.659291
1	Fam206a	9.5112	0.149161	0.659291
1	Trmt112	9.86672	0.195794	0.659291
1	Cpsf3	9.62846	0.234845	0.659594
1	Pdzd8	9.60051	-0.255735	0.659594
1	Pla2g7	9.50927	-0.151889	0.659594
1	Anp32b	9.79868	0.205363	0.659594
1	Hnrnpd	9.74653	-0.221049	0.659594
1	mt-Co3	11.0595	-0.0851028	0.659594
1	Tspan18	9.55494	-0.238007	0.659594
1	Lims2	9.59867	0.22795	0.659594
1	Slc25a18	9.50946	-0.119365	0.659594
1	Unc13b	9.52444	-0.196992	0.659594
1	Fam19a1	9.49988	0.108276	0.659594
1	Ints2	9.52115	0.100457	0.659924
1	Rpl36a	10.4585	0.120201	0.659924
1	Svil	9.53388	-0.192144	0.659924
1	Preb	9.68629	0.228171	0.659924
1	Dclk2	9.50989	-0.0932341	0.659924
1	Mknk2	9.77506	-0.20891	0.659924
1	Rp9	9.69342	0.230731	0.659924
1	Larp7	9.63752	0.247584	0.659924
1	Tnni2	9.56196	0.269957	0.659924
1	Mafk	9.82451	0.197303	0.660104
1	Rdx	9.84496	0.194607	0.660613
1	Nbeal2	9.52891	-0.218774	0.660669
1	Asb2	9.61097	-0.249002	0.660851
1	Palm2	9.49712	0.0996848	0.661042
1	Gm7160	9.49821	0.10199	0.661042
1	Slc8a2	9.49543	0.0757088	0.661196
1	Tdrd7	9.57368	0.197708	0.661196
1	Spred2	9.54506	0.240292	0.661361
1	Zfp810	9.52857	-0.226529	0.661592
1	Cfap43	9.54571	0.0784544	0.66278
1	Ogfod3	9.55219	0.106682	0.66381
1	0610011F06Rik	9.56281	-0.241962	0.663962
1	Pgm5	9.49845	-0.137517	0.664153
1	Tnpo1	9.62399	0.243149	0.664212
1	Mtmr6	9.71946	-0.22359	0.664212
1	Dis3l2	9.55081	0.218493	0.664539
1	Tmed10	9.97799	0.174108	0.664773
1	Fbxo32	9.53251	-0.219387	0.664865
1	4930589L23Rik	9.50465	-0.117457	0.664865
1	Rprm	9.49718	0.0841954	0.664865
1	H2afz	10.1941	0.145724	0.665167
1	Car11	9.51547	0.17051	0.665959
1	Arfgef3	9.49543	0.0717243	0.665959
1	Bcl2l13	9.53606	-0.221476	0.66763
1	Clec3b	9.50135	0.12468	0.66793
1	Pou5f2	9.50857	0.0943137	0.668391
1	Pard3	9.51879	0.14479	0.66875
1	Sumf1	9.65979	-0.228504	0.66875
1	Chst8	9.57459	-0.255077	0.669075
1	Notch2	9.65559	-0.229327	0.669075
1	Cep57l1	9.51857	0.107152	0.669143
1	Nid2	9.52581	0.0987512	0.669907
1	Athl1	9.52787	0.134935	0.669907
1	Ifrd1	10.292	0.132149	0.670172
1	Hrh2	9.5098	0.117214	0.670172
1	Slc45a3	9.49854	0.0817052	0.671155
1	Dnal4	9.5607	0.224064	0.671342
1	St3gal2	9.5827	-0.263256	0.671342
1	Zfp275	9.52896	0.131486	0.671342
1	Gria2	9.5258	0.115353	0.671342
1	Shc4	9.50281	0.108034	0.671342
1	Mapkbp1	9.57776	0.0073396	0.671342
1	Gm3252	9.53087	-0.214679	0.672254
1	Sdr42e1	9.49759	0.104099	0.674104
1	Ap5s1	9.55105	0.194714	0.674104
1	Cxcl16	9.82423	0.195461	0.674641
1	Sfn	9.50048	0.104586	0.674641
1	Fam208b	9.54287	0.17333	0.674641
1	Ddr1	9.55298	0.227824	0.674641
1	Xrcc6bp1	9.51237	0.0653377	0.674641
1	2900011O08Rik	9.50575	-0.114894	0.674641
1	Rpl13a-ps1	9.69364	-0.217561	0.674641
1	Hspa9	9.79286	0.20426	0.674641
1	Fam102b	9.86285	0.191989	0.674641
1	Rsad1	9.5123	-0.117881	0.674641
1	Nudt1	9.52364	-0.205073	0.674641
1	Pdgfd	9.50299	0.123202	0.674641
1	Snx24	9.76329	0.20842	0.674641
1	Stra13	9.70793	0.222299	0.674641
1	Camsap2	9.55279	0.248928	0.674641
1	Timp4	9.52062	0.173936	0.674641
1	Bpnt1	9.56926	0.246224	0.674641
1	Rfx7	9.53379	0.225808	0.674641
1	Lrrc8a	9.76102	-0.208098	0.674641
1	Nkrf	9.50555	-0.0791231	0.674641
1	Bmp2k	10.0482	-0.157439	0.674641
1	Psmb9	9.694	0.228817	0.674641
1	Git2	9.90032	-0.188972	0.6748
1	Ss18	9.66205	0.248132	0.674895
1	Kitl	9.59737	0.242647	0.675762
1	Klhdc10	9.5438	0.123546	0.675832
1	Wdfy3	9.6063	-0.25535	0.67603
1	Gm10053	9.59297	-0.237331	0.676482
1	Arhgdib	9.99207	0.167837	0.676482
1	Klrg2	9.50443	0.102304	0.676482
1	Ccdc97	9.58679	0.230876	0.676482
1	Snrpg	9.97944	0.171103	0.676482
1	Eif5a2	9.50588	-0.15031	0.676482
1	Cd93	9.52953	-0.203445	0.676482
1	Chchd1	9.65454	0.237555	0.676482
1	Hexim2	9.50747	-0.171469	0.676482
1	Atcay	9.49655	0.0849672	0.676482
1	Rpl21-ps4	9.51882	-0.28319	0.676482
1	Csrp2	9.58834	-0.241778	0.676482
1	Ptges	9.50412	0.088333	0.676482
1	Actg1	10.774	-0.0976104	0.677185
1	Dkc1	9.56283	0.243309	0.678992
1	Tmem159	9.59822	0.245276	0.678992
1	Dnah3	9.49667	0.0794795	0.679074
1	Bst2	9.86863	0.185104	0.680202
1	Zfp652	9.69703	-0.218541	0.681195
1	Peg10	9.53055	0.218464	0.681195
1	Renbp	9.7287	0.213665	0.681195
1	Carkd	9.69116	0.226765	0.681195
1	Aco2	9.72934	-0.208142	0.681195
1	Jrkl	9.54426	0.199564	0.68154
1	Wtap	9.7112	-0.215469	0.68154
1	Rab13	9.50827	0.148805	0.68154
1	Psme2b	9.65509	-0.238402	0.68154
1	Tnfrsf13b	9.70902	0.230122	0.68154
1	Nek3	9.51181	0.125312	0.68154
1	Fgfr1	9.51175	-0.169503	0.682225
1	Ogfod2	9.5551	0.0741705	0.683299
1	Slc4a8	9.4989	0.0923075	0.683299
1	Acot7	9.61543	0.252764	0.683299
1	Zfp941	9.50735	-0.153065	0.68394
1	Kcnj10	9.55367	0.259029	0.68394
1	Ogt	9.73202	0.213182	0.68394
1	Trak2	9.56467	-0.257717	0.68394
1	Mmachc	9.50512	0.137222	0.68394
1	Tbc1d13	9.52919	0.21101	0.684242
1	Gclc	9.58342	0.243163	0.684242
1	Tubg1	9.54986	0.0837767	0.684242
1	Ptpn14	9.51252	0.144946	0.684314
1	Gm12216	9.53301	0.217473	0.684314
1	Idh1	9.56694	-0.242001	0.684374
1	Csde1	9.8444	-0.184666	0.684498
1	Grb10	9.5055	0.104192	0.684498
1	Rtca	9.56832	-0.232544	0.684498
1	Ptpn12	9.55269	0.193586	0.684498
1	S100a13	9.78677	0.200622	0.684498
1	Cdk20	9.51318	0.149675	0.684498
1	Sla	9.70748	0.230564	0.684498
1	Rnf126	9.60136	0.220968	0.684498
1	Oasl2	9.53185	0.179564	0.684498
1	Fnbp1	9.75293	0.207172	0.684498
1	Txndc12	9.61893	0.239182	0.684498
1	Adgrb2	9.50366	-0.134199	0.684498
1	Ptges3	9.87052	0.179659	0.684498
1	Zfp579	9.57726	-0.251067	0.684498
1	Fam110a	9.69255	-0.227779	0.684498
1	Fxyd1	9.56915	-0.373891	0.684498
1	Nova1	9.50781	0.124233	0.684498
1	Sox2	9.51445	0.133027	0.684498
1	Rnf24	9.5144	-0.19127	0.684958
1	Ankrd17	9.69903	0.213789	0.686071
1	Cnpy4	9.52909	0.105665	0.686071
1	Tstd1	9.5025	0.0968819	0.686071
1	Kcna6	9.53355	0.178708	0.688378
1	Slc15a3	10.1628	0.141166	0.688378
1	Lrrc75a	9.52343	-0.224094	0.688659
1	Mrps14	9.72536	-0.213664	0.688865
1	Batf	9.67918	0.213644	0.688865
1	Smarcad1	9.57271	-0.256746	0.688865
1	Idh3g	9.82286	0.197236	0.688865
1	Sertad1	9.86075	-0.180151	0.688865
1	Klf10	9.87142	0.165768	0.688865
1	Dnajb2	9.72795	0.219865	0.688865
1	Tmc6	9.60608	-0.241837	0.688915
1	Map3k3	9.55827	0.215389	0.688969
1	Ppfibp1	9.53822	0.037627	0.688969
1	Msantd3	9.49983	0.0783085	0.688969
1	Mapt	9.58604	0.238048	0.688969
1	Xndc1	9.50471	0.158303	0.688969
1	Gm29107	9.50802	-0.155215	0.688969
1	Phlda3	9.57491	0.202214	0.688969
1	Ptgs2	9.52961	0.226228	0.688969
1	Crtap	9.54031	-0.247026	0.688969
1	Rps28	10.7611	0.0971028	0.688969
1	Trim41	9.56748	-0.230338	0.688969
1	Slc7a1	9.63321	0.225055	0.688969
1	2310015A10Rik	9.52144	0.142165	0.688969
1	Pcx	9.53385	0.181232	0.688969
1	Enpep	9.49725	0.0858631	0.688969
1	Imp4	9.68049	0.227477	0.688969
1	Reep5	9.99737	0.168377	0.688969
1	Rnasek	9.54626	0.170391	0.688969
1	Ocel1	9.5296	-0.205434	0.688969
1	Zfp60	9.52464	-0.194242	0.688969
1	Dnase2a	9.86199	-0.182178	0.688969
1	Mdga1	9.50106	0.108443	0.688969
1	Arhgef6	9.61306	0.242878	0.688969
1	Gga1	9.6762	0.224058	0.688969
1	Smap1	9.69953	0.216577	0.688969
1	Klhdc8b	9.72702	-0.22282	0.688969
1	Fabp3	9.51068	-0.0630819	0.689023
1	Tead1	9.50493	0.0488533	0.689023
1	Pradc1	9.52786	0.179622	0.689023
1	Sdhaf4	9.59954	0.229049	0.689023
1	4930579G24Rik	9.50127	0.105665	0.689023
1	Nup153	9.58536	-0.24145	0.689142
1	Dhx38	9.52617	0.140089	0.689142
1	Atp1a3	9.51249	0.0823628	0.69055
1	Crim1	9.54573	-0.218195	0.69055
1	Nudt6	9.52607	-0.205377	0.691357
1	Cacnb3	9.49896	-0.105721	0.691434
1	Pigu	9.56709	-0.286339	0.691434
1	Tyms	9.52589	-0.251062	0.691434
1	Mpc2	9.75016	0.206497	0.691895
1	Cep350	9.55075	-0.247989	0.691895
1	Traf4	9.51531	0.123753	0.69382
1	Mtx2	9.60625	-0.245337	0.69382
1	Sv2a	9.54555	0.119931	0.69382
1	Mycl	9.53858	-0.262188	0.693942
1	RP23-60P18.10	9.50721	-0.121019	0.694633
1	Keap1	9.63077	0.237386	0.694895
1	B3galnt1	9.53902	0.196165	0.69543
1	Fam103a1	9.64689	-0.22795	0.695734
1	Zfp330	9.61577	0.232551	0.695734
1	Map4k1	9.49914	0.0863848	0.695734
1	Zmiz1os1	9.49838	0.104809	0.695734
1	Arhgef26	9.50078	0.118715	0.695734
1	Fam132a	9.50304	-0.0910128	0.695734
1	Rnpep	9.7473	0.20777	0.695734
1	Afmid	9.49888	0.073925	0.695827
1	Dpm3	9.7186	0.211974	0.695827
1	Pcp4l1	9.66575	-0.228486	0.695827
1	Rnf157	9.51	-0.158615	0.695827
1	Zhx2	9.51143	0.0812819	0.695827
1	Srxn1	9.53821	0.218083	0.695827
1	Arpc5	9.93316	0.17177	0.695827
1	Zfp467	9.58434	-0.224041	0.696196
1	Zfp9	9.49799	-0.0588136	0.696196
1	Chst3	9.49797	-0.0850189	0.696196
1	Ttf1	9.55169	0.221913	0.696196
1	Nfil3	9.54815	0.229893	0.696196
1	Sox8	9.52822	0.122867	0.696196
1	Tmem50a	10.0917	-0.148061	0.696196
1	5930430L01Rik	9.50362	-0.119617	0.696196
1	Lta4h	9.57777	0.153333	0.696196
1	Zbtb7b	9.55273	0.240027	0.696196
1	Abcc1	9.53744	0.0919312	0.696196
1	Nabp1	9.61767	-0.276536	0.696196
1	Hes1	9.80277	0.202773	0.696196
1	Tmtc2	9.51294	0.115563	0.696413
1	Rnf213	9.55948	0.216124	0.696562
1	Pcyt1a	9.57846	0.2407	0.696562
1	Calr	10.282	0.129231	0.696562
1	Eps8	9.56669	0.217129	0.696562
1	Usp40	9.55669	-0.323288	0.696562
1	Itgb8	9.51901	0.200309	0.696562
1	Fam3c	9.57279	0.23222	0.696562
1	Lcat	9.5192	0.139521	0.696562
1	Atp13a5	9.5259	0.199604	0.696562
1	Apc	9.65824	-0.216725	0.696562
1	Pnkp	9.62638	-0.223461	0.696562
1	Map6d1	9.51445	0.143079	0.696562
1	2510017J16Rik	9.50538	-0.192523	0.696656
1	Ell2	9.55607	-0.232814	0.696676
1	Myo10	9.53576	0.20951	0.696676
1	Lgalsl	9.51117	0.137074	0.696843
1	Tor1b	9.58875	-0.238072	0.696843
1	Axl	9.53746	-0.211335	0.696843
1	Man2a2	9.59827	-0.250008	0.696843
1	Mcm4	9.52044	0.214089	0.698132
1	Tmco4	9.51528	0.184198	0.698132
1	Tns3	9.74708	-0.198789	0.698132
1	Slc1a4	9.50927	0.160343	0.698132
1	Bok	9.5186	-0.194938	0.698132
1	Tnrc6a	9.70618	0.214172	0.698132
1	Gm10800	9.63648	0.286307	0.698132
1	Dmd	9.5116	0.153153	0.698132
1	9330159F19Rik	9.50213	0.121273	0.698132
1	Glis3	9.50201	0.105868	0.698132
1	H2-T22	9.62642	0.221917	0.698132
1	Npy	9.49633	-0.082497	0.698132
1	Fxyd6	9.52685	0.220616	0.698132
1	H1fx	9.50357	0.0991136	0.698132
1	Cenpl	9.5054	0.120232	0.698132
1	Vps26a	9.74973	0.205417	0.698132
1	Pdp2	9.53861	0.219024	0.698132
1	Tsc2	9.55674	0.216787	0.698132
1	Prr12	9.53656	-0.210469	0.698132
1	Mrps7	9.65878	0.208975	0.698132
1	Midn	9.74914	-0.205629	0.698132
1	Elp2	9.54502	0.183575	0.698132
1	Cdh20	9.49845	0.00887809	0.698132
1	C130050O18Rik	9.51633	0.165816	0.698132
1	Atf7	9.57497	0.221019	0.699123
1	Zfp963	9.5022	0.0965075	0.699123
1	H2-Aa	9.52442	0.143242	0.699123
1	Phlda1	9.64351	0.224858	0.699123
1	Pcbp3	9.50813	0.0604202	0.699123
1	Aco1	9.53419	0.211255	0.69967
1	Ccdc74a	9.50266	-0.134765	0.69967
1	Pkib	9.6722	-0.224919	0.69967
1	Elmod3	9.53836	-0.245109	0.69967
1	Hmgn5	9.52792	0.0846945	0.69967
1	Smco4	9.56139	-0.235862	0.69967
1	Aig1	9.64257	0.22903	0.69967
1	Mb21d1	9.60406	0.184175	0.69967
1	Shtn1	9.51861	-0.233466	0.69967
1	Trp53i11	9.54039	-0.218783	0.69967
1	Dtx3l	9.55915	-0.230654	0.69967
1	Ecscr	9.84081	-0.175596	0.69967
1	Adipor2	9.62667	0.228238	0.69967
1	Snn	9.78297	-0.192027	0.699987
1	Zfp937	9.50383	-0.148622	0.700662
1	Pwp2	9.50727	0.140909	0.701338
1	Trip6	9.51516	-0.19408	0.701338
1	5031439G07Rik	9.65377	0.219788	0.701338
1	Slc24a2	9.55231	0.228918	0.701338
1	Tmem173	9.80355	-0.192463	0.701338
1	Cdk14	9.57104	0.222437	0.702105
1	Ythdf2	9.73368	-0.203281	0.70227
1	Msrb3	9.50235	-0.139437	0.70227
1	Cyb5a	9.89945	0.176808	0.703645
1	Sgtb	9.49733	0.0837766	0.705043
1	Gm4631	9.5195	-0.220984	0.705112
1	Nfic	9.8612	-0.175971	0.705112
1	Tecpr1	9.57866	0.223669	0.705616
1	Sec11c	9.99907	0.160157	0.705872
1	Cs	9.60121	-0.238816	0.705872
1	Usp54	9.54841	0.209035	0.706041
1	Pip4k2a	9.7838	0.197333	0.707892
1	Glce	9.50725	-0.133152	0.709048
1	Sh3bgrl	9.58141	-0.231675	0.70907
1	Crcp	9.57341	0.196164	0.710116
1	Pcbp1	9.96081	0.167621	0.710116
1	Far1	9.62701	0.216905	0.710116
1	Ppm1f	9.56378	-0.228286	0.710692
1	Mylip	9.95988	0.167328	0.711497
1	Tnfsfm13	9.49709	0.0701033	0.711497
1	Afg3l1	9.64764	-0.222585	0.711497
1	Abcc5	9.67747	0.218933	0.712113
1	Mettl13	9.5136	0.137425	0.712113
1	Knstrn	9.50091	0.109914	0.712869
1	Cdk19	9.65163	0.216996	0.713191
1	Mterf1a	9.51202	-0.119063	0.713191
1	Dhrs7	9.6351	0.219612	0.715289
1	Mllt1	9.53126	-0.263992	0.715289
1	Med8	9.60652	0.226244	0.715547
1	Lpar6	9.79119	-0.200307	0.717284
1	Ldlrad4	9.68241	-0.238218	0.717284
1	Snx21	9.53236	-0.195093	0.717792
1	Spon1	9.49989	0.0762292	0.71875
1	R3hdm1	9.62994	-0.220367	0.71875
1	Dtnbp1	9.62946	-0.223963	0.71875
1	Srd5a1	9.49783	0.0727891	0.718903
1	Exog	9.52139	0.122862	0.718903
1	A430078I02Rik	9.4974	0.061137	0.718903
1	Fam72a	9.54904	-0.239453	0.718903
1	Farp1	9.52027	0.138922	0.718903
1	Celf2	9.99107	0.160199	0.718903
1	Atp7a	9.61346	0.150685	0.718903
1	Vav2	9.60092	0.232372	0.718903
1	Csrnp3	9.49728	0.0722785	0.718903
1	Gm7628	9.49724	0.0671457	0.718903
1	Lig1	9.5303	0.20581	0.718903
1	Mgat2	9.70763	-0.210811	0.718903
1	Lcmt1	9.56862	-0.227588	0.719224
1	Chd6	9.6234	-0.251698	0.719309
1	9530034E10Rik	9.52033	0.117729	0.719309
1	Tmem201	9.55034	-0.239148	0.719309
1	Fam193b	9.57563	0.213005	0.719309
1	Gm2115	9.50296	-0.178868	0.719309
1	Mysm1	9.59568	-0.248292	0.719309
1	Gba	9.59688	-0.230216	0.719309
1	Nfkbia	10.6999	0.0984048	0.719309
1	Ddhd2	9.57329	0.207887	0.719309
1	Wls	9.70629	0.209267	0.719309
1	Cand2	9.50059	0.102379	0.719309
1	Pde4d	9.52702	-0.226428	0.719309
1	Stk11	9.69476	0.213076	0.719503
1	Ints6	9.62555	0.179628	0.72025
1	Pithd1	9.63976	0.217531	0.72025
1	Hsd17b11	9.66529	-0.213049	0.72169
1	Decr1	9.55119	0.21233	0.72169
1	Telo2	9.56479	-0.238368	0.72169
1	Scaf4	9.53705	-0.206882	0.72169
1	Zfp341	9.4968	0.0664531	0.72169
1	Gm14419	9.50348	-0.152163	0.72169
1	Cdk5	9.63063	0.227357	0.72169
1	Hic2	9.54951	-0.210204	0.72169
1	Ipo4	9.55142	-0.241488	0.72219
1	Zfp865	9.55926	0.16696	0.72219
1	Naglu	9.73535	-0.201404	0.72246
1	Tmem132b	9.50472	0.111199	0.72246
1	Kpna6	9.54358	0.195422	0.72246
1	Dsn1	9.50211	0.0627617	0.722802
1	Leprot	9.77223	0.194567	0.722802
1	Glyr1	9.66966	0.19797	0.723283
1	Sebox	9.49711	0.0592866	0.723283
1	Cd320	9.54915	0.0826101	0.723283
1	Prpf4	9.53324	-0.176191	0.723441
1	Arih1	9.6789	0.225945	0.723571
1	Banf1	9.63467	0.219062	0.725488
1	Eif5	10.1705	0.135481	0.725488
1	Gpatch8	9.63093	0.216627	0.725697
1	Mbtps2	9.57206	-0.220034	0.725697
1	Cox4i1	10.5067	-0.106853	0.725697
1	Atg12	9.58388	-0.220498	0.725697
1	Ppp2r2a	9.75584	0.19716	0.725697
1	P2ry6	9.96534	0.160725	0.726956
1	Gnaq	9.64585	0.20447	0.727052
1	Gabra2	9.51527	-0.189264	0.727313
1	Eml1	9.52909	0.131206	0.728104
1	Ccl7	9.59738	0.0760938	0.728104
1	Gm27010	9.52512	0.227417	0.728104
1	Dact1	9.50292	0.0830874	0.728112
1	Gna11	9.58457	-0.234597	0.729656
1	Osbpl5	9.50022	0.127902	0.730826
1	Enpp6	9.50234	0.0824828	0.732154
1	Tnks2	9.64776	0.221701	0.732154
1	Sh3pxd2a	9.55323	0.235091	0.73219
1	Snx33	9.50703	0.14564	0.73219
1	Cryzl1	9.59573	-0.216078	0.73219
1	Ykt6	9.67951	-0.220386	0.73219
1	Apitd1	9.50134	0.10467	0.73219
1	Mocos	9.49507	0.0678561	0.73219
1	Serpinb1a	9.54955	0.250511	0.732793
1	Prrg1	9.51774	0.168333	0.733099
1	Alyref	9.62691	-0.223571	0.733099
1	Csmd3	9.72366	-0.203161	0.733212
1	Dynlrb1	9.85832	0.17876	0.733221
1	Gm5786	9.53218	-0.183523	0.733221
1	Fendrr	9.50609	-0.207328	0.733294
1	Gm16845	9.50607	0.064351	0.735018
1	Nudc	9.81707	0.180815	0.735341
1	Gm29291	9.5281	-0.209227	0.735341
1	Nanog	9.51053	-0.255784	0.735341
1	Fam78a	9.50482	0.0562354	0.735341
1	Cygb	9.5028	-0.196102	0.735341
1	Rbm15	9.61238	-0.202115	0.735341
1	Dolpp1	9.52438	0.102737	0.735341
1	Jak1	9.87385	0.168587	0.735649
1	Fez1	9.75807	0.213556	0.735649
1	Exosc3	9.57273	0.189292	0.735649
1	Rfx1	9.53246	-0.189241	0.735649
1	Gpam	9.4974	0.071476	0.73619
1	Cers2	9.82143	0.183503	0.736337
1	Med18	9.50266	0.0565381	0.736337
1	Nat10	9.52539	0.186516	0.736337
1	Ripk1	9.62909	-0.220224	0.736337
1	Ankrd50	9.51915	0.144326	0.736516
1	BC043934	9.5058	0.128405	0.736516
1	Ermap	9.51403	0.025327	0.736516
1	Son	10.3485	-0.115733	0.736516
1	Gpank1	9.56074	0.225377	0.737764
1	Itga9	9.54365	0.20307	0.737764
1	Mfsd12	9.57385	-0.215057	0.737764
1	Josd2	9.77812	0.205494	0.737764
1	Rasgrp2	9.57579	0.199472	0.737764
1	Gatsl2	9.517	-0.187053	0.737865
1	Larp6	9.53086	0.150352	0.737865
1	Aff1	9.57361	0.209289	0.738169
1	Smim24	9.50513	-0.141009	0.738703
1	Mok	9.50013	0.043564	0.741237
1	Timm10b	9.7203	-0.196551	0.742488
1	Myo1e	9.55372	0.228304	0.742488
1	Adgra2	9.51564	0.0758075	0.742496
1	Gm9774	9.62702	-0.211703	0.742496
1	Tgfb2	9.51727	-0.223204	0.742496
1	Fam131b	9.50878	0.106922	0.742496
1	Ercc8	9.51539	0.132756	0.742496
1	Cct2	9.78819	0.191783	0.742924
1	Trdmt1	9.5103	0.096475	0.742924
1	Sdf2	9.68338	-0.210258	0.742924
1	Pfdn2	9.89454	0.170755	0.745465
1	Rab23	9.51005	-0.115515	0.746836
1	B230303O12Rik	9.49644	0.080138	0.746836
1	Pml	9.52073	0.154822	0.746836
1	Clstn3	9.49953	0.0870598	0.746836
1	Fdx1	9.57947	0.232858	0.746836
1	Vti1a	9.53653	-0.176453	0.746836
1	Cd33	9.95726	-0.155929	0.746836
1	Cars	9.61401	-0.206287	0.746836
1	Cpne8	9.50263	-0.0919307	0.746836
1	Klk8	9.94848	0.161988	0.746836
1	Rhbdf1	9.53566	0.19987	0.746836
1	Slc12a2	9.62757	0.183821	0.746836
1	Gm27003	9.49945	0.0926414	0.746836
1	Nlgn1	9.49582	0.067432	0.746836
1	Pola1	9.50862	0.0546764	0.746836
1	Gm5422	9.50445	-0.0885097	0.746836
1	Ushbp1	9.5557	-0.239139	0.746836
1	Vars	9.63686	-0.209958	0.746836
1	Epm2a	9.51999	0.120293	0.746836
1	Nxpe3	9.50706	0.0943043	0.746836
1	Cadm2	9.5231	0.16106	0.746836
1	Ankrd10	9.6279	-0.215471	0.746836
1	Serpini1	9.50601	0.144191	0.746836
1	Lca5l	9.51662	-0.228476	0.746836
1	Lrrc24	9.54356	-0.195033	0.746836
1	Cenpq	9.52256	0.1017	0.746836
1	Npm3	9.6071	-0.235606	0.746836
1	Gtf3a	9.59395	0.237007	0.746836
1	Aasdhppt	9.57354	-0.237893	0.746836
1	Piezo1	9.68272	0.205618	0.746836
1	Zfp790	9.50518	0.0795901	0.746836
1	Mir142hg	9.55962	-0.246117	0.746836
1	Cnih4	9.66893	0.21564	0.746836
1	Gm9776	9.50718	-0.131237	0.746836
1	Top3b	9.57701	0.214685	0.746836
1	BC055324	9.49625	0.0517938	0.746836
1	N4bp3	9.54271	0.0716769	0.746836
1	Dab2ip	9.52494	-0.228778	0.746836
1	2900060B14Rik	9.56155	0.222148	0.746836
1	Nup205	9.51145	0.124159	0.746836
1	Atf7ip	9.67727	-0.206632	0.746836
1	Ormdl1	9.57665	0.209513	0.746836
1	Cd101	9.51246	0.0656376	0.746836
1	Pdia3	10.2578	0.125298	0.747131
1	Ptcra	9.50133	0.146382	0.749094
1	Stap2	9.51987	0.137327	0.749254
1	Fam65b	9.50086	0.103078	0.749254
1	Stx1b	9.5113	0.138372	0.749298
1	Trrap	9.56601	-0.232269	0.749586
1	Afp	9.52323	0.17497	0.749586
1	Capn10	9.51178	-0.0718555	0.749621
1	Zfpl1	9.56744	0.224339	0.750875
1	Ccdc15	9.50303	0.0726821	0.750875
1	Srsf5	10.3043	-0.116104	0.750875
1	Mtrf1l	9.52594	-0.216735	0.750875
1	Zcchc24	9.57708	0.217999	0.750875
1	Fam117a	9.51398	0.116665	0.750875
1	Npepl1	9.65186	-0.212129	0.750875
1	Plpp3	9.55522	0.198322	0.750875
1	Arhgap5	10.0068	-0.151943	0.750875
1	Cpe	9.76154	-0.19815	0.750875
1	Triobp	9.60383	0.208052	0.750875
1	Pfkfb2	9.50593	-0.120688	0.750875
1	Mospd3	9.55693	0.170735	0.750875
1	Ric8b	9.51597	0.173113	0.750875
1	Pgp	9.62885	0.213918	0.750875
1	Katnal1	9.51788	0.145006	0.752174
1	Abhd5	9.57048	0.210477	0.752174
1	Flywch1	9.52718	0.168906	0.752174
1	AF251705	10.3832	0.113743	0.752174
1	Pctp	9.51986	0.0897778	0.752174
1	Zfp775	9.51008	0.13948	0.752174
1	Pf4	9.53455	0.14697	0.752191
1	Hist1h2al	9.49726	0.0849542	0.752191
1	Susd4	9.49839	-0.0810122	0.753197
1	Slc35b4	9.52871	0.159529	0.755408
1	Lamtor4	9.89257	0.167247	0.755476
1	Sos1	9.55259	-0.221535	0.755476
1	A630033H20Rik	9.53795	0.0709645	0.755499
1	B3galt5	9.53158	0.0773902	0.755499
1	Daam2	9.54687	-0.18172	0.755499
1	Gramd1a	9.91043	-0.15936	0.755499
1	Ublcp1	9.58107	0.215106	0.755499
1	Csrnp1	9.97633	0.156052	0.756756
1	Wee1	9.53732	0.163386	0.75676
1	Stip1	9.68708	0.210663	0.75676
1	Cpne3	9.67228	0.203642	0.75676
1	Mfap1b	9.64096	0.213237	0.75676
1	Npc1	9.68503	0.207262	0.75676
1	Nme6	9.53435	0.175035	0.75676
1	Ets2	9.6737	-0.20559	0.75676
1	Nmrk1	9.77212	0.188476	0.756781
1	Dennd2a	9.52074	0.187487	0.756781
1	Zbed4	9.50613	-0.103999	0.756847
1	Xpa	9.58358	0.207828	0.757555
1	Slc35a5	9.59901	-0.217418	0.758058
1	Itsn1	9.52821	0.0935611	0.758331
1	Eva1b	9.69164	-0.209009	0.758331
1	Kcna7	9.51407	0.111354	0.758331
1	Zfp944	9.52765	0.186387	0.758495
1	Gabpb2	9.56033	-0.240735	0.760133
1	Slc35d1	9.51724	0.133819	0.760357
1	Sgsm2	9.53237	-0.212035	0.761038
1	Slc19a3	9.5116	0.137441	0.761038
1	Igf2bp2	9.51677	0.108808	0.761038
1	Nphs1	9.49861	-0.0959336	0.761038
1	Commd9	9.6285	0.217231	0.761038
1	Cd200r1	9.52617	0.106133	0.761038
1	Adat2	9.50759	0.0784248	0.762982
1	RP23-81F19.2	9.618	0.221775	0.763245
1	Nradd	9.5438	0.209747	0.764017
1	Lhx2	9.49687	0.0578948	0.764795
1	Sec22a	9.54216	0.0709804	0.765017
1	Pi4k2a	9.60469	0.219979	0.765521
1	Pnpla2	9.68297	0.201852	0.765732
1	Proser2	9.52003	0.0752406	0.765732
1	Tmem192	9.60072	0.197977	0.767889
1	Nt5c3b	9.54815	-0.242651	0.76875
1	Eno3	9.54631	0.217836	0.76875
1	Slc10a3	9.54785	0.229004	0.77112
1	Atp6v0e	9.98242	0.152433	0.77176
1	Rnf135	9.54824	0.205234	0.77176
1	Gm1673	9.54379	-0.236908	0.77176
1	Endov	9.52311	-0.178553	0.77176
1	Cldn12	9.49681	0.074489	0.77176
1	Lat2	9.89619	-0.162205	0.77176
1	Gtf2a1	9.57389	-0.215127	0.77176
1	3110002H16Rik	9.52927	0.0933805	0.77176
1	Snx30	9.65228	0.213767	0.771895
1	Abcb6	9.52531	-0.191912	0.77204
1	Cldn34c1	9.50832	0.13189	0.77204
1	Rpl39	10.759	0.0880984	0.77204
1	Recql	9.51715	0.13255	0.77204
1	Atp2a3	9.51736	0.132319	0.772671
1	Ggcx	9.52175	-0.187176	0.772671
1	4931428F04Rik	9.50477	0.122571	0.772671
1	Fbxo2	9.5644	0.22096	0.772671
1	Col9a3	9.55394	-0.375526	0.772671
1	Btk	9.63496	0.203021	0.772671
1	Alg6	9.51849	-0.197687	0.772671
1	1810022K09Rik	9.69836	0.201196	0.772671
1	Cyr61	9.65411	0.17834	0.772671
1	Diaph3	9.50285	0.0994863	0.772671
1	0610009L18Rik	9.52067	-0.147708	0.772671
1	2610020H08Rik	9.49879	-0.0496986	0.772671
1	Fis1	10.0118	-0.143445	0.772671
1	D3Ertd254e	9.51211	-0.136335	0.772671
1	Fzd4	9.53671	-0.216846	0.772671
1	Drp2	9.49648	0.0844523	0.772671
1	Focad	9.51311	0.116486	0.772671
1	Rabif	9.52848	-0.23223	0.772671
1	Plxna3	9.50049	0.0747375	0.772671
1	Tstd3	9.53054	-0.22715	0.772671
1	Kpna1	9.62499	0.219753	0.772671
1	Mmab	9.51044	0.135775	0.773065
1	Lrrc57	9.56527	-0.20392	0.773065
1	Arl5c	9.73229	0.18637	0.773065
1	Acin1	9.7798	-0.181027	0.773065
1	Gas8	9.51538	-0.106906	0.773206
1	Fah	9.54622	0.20688	0.773206
1	Rasl12	9.50172	0.0540508	0.773267
1	Nrip1	9.91235	-0.161087	0.773267
1	Tysnd1	9.57496	0.19385	0.773267
1	Bag2	9.5039	-0.123196	0.773267
1	Neurl2	9.53225	0.202032	0.773267
1	Mfsd2a	9.59237	0.215729	0.773635
1	Ifit1	9.51492	-0.0392667	0.773635
1	Spns3	9.52378	-0.0487577	0.773635
1	Ugt8a	9.58221	0.350142	0.773635
1	Fgfbp3	9.50488	0.118084	0.773635
1	Snrnp27	9.72005	0.198288	0.773635
1	Tprkb	9.59208	-0.219782	0.773635
1	Hist1h4d	9.5148	-0.142909	0.773635
1	Mical1	9.56375	0.181753	0.773635
1	Tmem100	9.64624	-0.209523	0.773641
1	Casp1	9.60816	-0.223532	0.773641
1	Tmem69	9.50854	0.121977	0.773641
1	Vcpip1	9.57264	0.199525	0.773987
1	Desi1	9.7165	0.209328	0.773987
1	Rftn1	9.52402	0.112239	0.773987
1	Zfr2	9.50449	0.0975841	0.775472
1	Ift22	9.56689	-0.214377	0.775472
1	Lgr5	9.49698	0.0309773	0.775472
1	Tor1a	9.63403	0.20814	0.775504
1	Cdca4	9.58007	0.214911	0.775504
1	Gm10076	10.4682	0.101861	0.775504
1	Hlcs	9.50657	0.089094	0.775504
1	Cuta	9.86912	0.170151	0.775504
1	1700109H08Rik	9.50545	0.0941303	0.775504
1	Aldh1a1	9.5119	-0.180074	0.775504
1	Kcnmb4	9.49881	0.0176978	0.775504
1	Mcat	9.56671	0.192536	0.775851
1	Repin1	9.5388	0.169004	0.777354
1	Zfp410	9.55488	-0.163429	0.777354
1	Sgf29	9.55218	0.18702	0.777354
1	Adam10	9.79179	-0.17563	0.777497
1	Sox9	9.5072	0.0602388	0.777987
1	2700046A07Rik	9.50464	0.0379399	0.777987
1	A330017A19Rik	9.52488	0.204158	0.777987
1	Rrn3	9.5476	-0.203807	0.778013
1	Zfp277	9.57875	-0.207205	0.77845
1	Tmem52	9.5404	-0.202789	0.77845
1	Vcan	9.50784	0.0867367	0.77845
1	Nek7	9.81605	0.166136	0.77845
1	Ppp1r3c	9.50359	0.124646	0.77845
1	Kcnma1	9.50687	0.0838129	0.77845
1	Fas	9.54647	0.155804	0.77845
1	Polr3d	9.56231	-0.202726	0.77845
1	Dolk	9.54269	-0.203215	0.778608
1	1110004E09Rik	9.53084	0.169875	0.778613
1	Kdm1a	9.57986	0.215814	0.778613
1	Slmo1	9.53748	0.131853	0.779632
1	Ankrd27	9.54111	-0.185019	0.779632
1	Tagln	9.51545	-0.15432	0.780757
1	Tusc1	9.50138	0.105975	0.781174
1	Col16a1	9.5025	0.0904372	0.781174
1	Alox5ap	10.1488	0.130831	0.781174
1	Rnf122	9.53219	-0.220251	0.781174
1	Pwp1	9.54234	0.162919	0.781174
1	2810474O19Rik	9.68931	-0.193788	0.781514
1	1700048O20Rik	9.49693	-0.0677763	0.781572
1	Tuft1	9.50137	0.0841544	0.782752
1	Itgb3	9.57352	-0.267915	0.782752
1	Gm42756	9.49938	-0.0882163	0.782752
1	Ier5l	9.51696	0.105369	0.783536
1	Esam	9.67189	-0.221979	0.783565
1	Palld	9.49865	-0.131247	0.783669
1	Mastl	9.50675	0.0682432	0.783669
1	Psmc3ip	9.50492	-0.0916483	0.783987
1	Mrvi1	9.49927	0.0746871	0.783987
1	Epb41	9.54954	-0.211662	0.783987
1	Gpr62	9.51841	-0.0926404	0.784216
1	Cct7	9.84034	0.173887	0.784679
1	Fam98c	9.65824	-0.198274	0.784679
1	Pyroxd2	9.51791	0.137668	0.784679
1	Nob1	9.56341	-0.206929	0.784679
1	Susd3	9.97355	-0.14948	0.785053
1	B930041F14Rik	9.50301	-0.127633	0.785528
1	Dhcr7	9.52622	-0.201317	0.785904
1	Mapk1ip1l	9.616	-0.217928	0.785904
1	3830403N18Rik	9.53193	0.20072	0.785904
1	Ly96	9.64084	0.195397	0.7864
1	Pcdh1	9.53307	0.160316	0.787484
1	Apba3	9.53865	0.15112	0.78798
1	Slc43a2	9.71082	0.19696	0.788336
1	Galk2	9.57457	0.213281	0.788674
1	Gabpb1	9.62921	0.216201	0.788674
1	Chtf8	9.62907	-0.206539	0.789478
1	Xrcc1	9.57331	0.197446	0.789704
1	Tie1	9.5638	-0.218891	0.791308
1	Rasl11a	9.50652	0.0774947	0.791308
1	1810010H24Rik	9.50336	0.114893	0.791308
1	Trmt2a	9.62952	-0.202692	0.791308
1	Prob1	9.498	0.0534715	0.791575
1	Mapk8ip1	9.67432	0.217195	0.791575
1	Rhod	9.49883	0.0462042	0.791843
1	Icmt	9.5329	0.155884	0.792886
1	Gm26735	9.5285	0.118871	0.792891
1	Tmem246	9.51913	0.147601	0.792891
1	Tatdn1	9.53957	-0.192439	0.793606
1	P4ha2	9.50662	0.0530644	0.793673
1	Cdc40	9.55578	-0.204538	0.793712
1	Fam160b1	9.54306	0.186499	0.793712
1	Plk3	9.79235	-0.174305	0.793712
1	Gm7008	9.50185	0.0777742	0.793712
1	Zyx	9.73536	-0.183127	0.795198
1	Otub2	9.51317	0.111245	0.79545
1	Zfp442	9.50439	0.0459236	0.79545
1	6430548M08Rik	9.51093	-0.138892	0.79545
1	Chst2	9.52524	0.198948	0.79545
1	Map3k12	9.5334	-0.157314	0.796643
1	Ppp3cc	9.50847	-0.145541	0.796643
1	Fam134c	9.6271	0.200767	0.796643
1	Zcchc6	9.69573	-0.188475	0.796643
1	Slc2a8	9.6474	-0.205964	0.796643
1	Rhobtb3	9.5004	0.0850525	0.796643
1	Gpr19	9.51218	-0.124461	0.796643
1	4930522L14Rik	9.50754	-0.120202	0.796643
1	Fam188b	9.50215	0.0641501	0.796643
1	Rpp38	9.52357	-0.275415	0.796643
1	A330102I10Rik	9.49696	0.0413301	0.796643
1	Acsl6	9.51054	0.0970293	0.796751
1	D8Ertd82e	9.58906	0.192255	0.797708
1	Pcsk6	9.50107	0.097769	0.797708
1	Pbx2	9.5939	-0.210305	0.797708
1	Prkaa1	9.53082	-0.182982	0.797708
1	Adamts20	9.49673	0.0664004	0.797708
1	Wdr74	9.57611	-0.21617	0.797708
1	Gm15537	9.50658	0.10535	0.797708
1	Pygl	9.5042	0.0665093	0.797708
1	Edc3	9.54563	-0.200187	0.797708
1	Anxa11	9.56646	0.212519	0.797708
1	Edn1	9.65027	0.174911	0.797708
1	Slu7	9.62064	0.20547	0.798139
1	Zfp248	9.50067	0.0721502	0.798139
1	Gtpbp3	9.53319	0.155616	0.798139
1	Sema3g	9.51525	0.0541738	0.798139
1	D730003I15Rik	9.56738	-0.210001	0.798561
1	Enpp2	9.95459	-0.29594	0.798561
1	Lrrfip1	9.75922	0.173811	0.798561
1	Zfp2	9.51321	0.140485	0.798561
1	Terf2ip	9.55834	-0.189919	0.798561
1	Iffo1	9.69646	-0.195326	0.798561
1	Tulp3	9.53548	-0.140436	0.798561
1	Arl8a	9.72977	-0.177413	0.798561
1	Slco1a4	9.74619	0.184121	0.798561
1	Cxxc5	9.79337	-0.174898	0.798561
1	Pus3	9.5253	-0.191589	0.798561
1	E030037K01Rik	9.49478	0.0545384	0.798561
1	Pex19	9.59844	-0.228572	0.798561
1	Poc1a	9.50147	0.082976	0.798561
1	Snx7	9.51597	-0.1468	0.798758
1	Ube2e1	9.75925	0.182541	0.798758
1	Kdm5a	9.65601	-0.193287	0.798758
1	Zfp93	9.497	0.0680273	0.799271
1	Ehhadh	9.506	0.0669734	0.799271
1	Pigz	9.53072	0.152972	0.799271
1	Macrod1	9.53581	0.181546	0.799271
1	Neu4	9.51434	0.168366	0.799444
1	Mad2l2	9.57348	-0.189679	0.799444
1	Lgals3bp	9.71032	-0.200873	0.800094
1	Cnst	9.511	-0.113904	0.800094
1	Cdc42ep2	9.55368	0.228048	0.800094
1	Gm43740	9.5046	-0.13426	0.800094
1	Dbndd2	9.65806	0.197919	0.800495
1	Slc2a1	9.95154	0.141605	0.800602
1	2310022B05Rik	9.56739	0.19079	0.801501
1	Nt5c	9.61812	0.20885	0.801516
1	Acot9	9.57344	0.191314	0.801516
1	3110001I22Rik	9.51966	0.17238	0.801516
1	Gas6	9.8475	-0.166264	0.802065
1	Ranbp1	9.76712	0.183945	0.802065
1	Pdgfra	9.51497	0.084661	0.802065
1	Ptprf	9.51619	0.139539	0.802265
1	Casp12	9.49962	0.0413836	0.802345
1	Borcs8	9.55079	-0.211103	0.804455
1	N6amt1	9.53564	-0.170545	0.804455
1	Ints10	9.57141	0.153731	0.80465
1	Cdk10	9.56902	0.179011	0.80465
1	Mtrr	9.51422	-0.0849637	0.804667
1	Ccm2l	9.54582	0.143471	0.804667
1	Klf7	9.74036	0.186812	0.804667
1	Gnpnat1	9.54445	0.224611	0.804667
1	Ankrd28	9.50443	0.0714512	0.804667
1	Gm28151	9.49876	-0.0488974	0.804667
1	Slc5a3	9.62568	0.225383	0.804667
1	Abcf3	9.57824	0.207443	0.804667
1	Ptprs	9.57508	-0.212185	0.804667
1	Prdx3	9.66697	0.199784	0.804667
1	Mtg1	9.53151	0.0930718	0.804667
1	Syt6	9.49941	0.058975	0.804667
1	Mdga2	9.5024	-0.0635585	0.804667
1	Tanc1	9.52478	-0.18019	0.804667
1	Samd10	9.50212	0.0794253	0.804667
1	Zfp942	9.54928	0.170632	0.804667
1	Camk2n2	9.50843	-0.00103949	0.804667
1	Ptar1	9.5204	0.124875	0.804667
1	Pcsk7	9.52851	0.0865977	0.804667
1	Arl13b	9.62454	0.18825	0.804667
1	Dock8	9.71825	-0.176535	0.804667
1	Mrpl51	9.62651	-0.200898	0.804667
1	Tuba1b	10.2438	0.118315	0.804667
1	Zfp869	9.50605	-0.0700845	0.804667
1	Ngdn	9.65718	-0.190958	0.804667
1	Zfp747	9.52351	-0.216193	0.804667
1	Mif	9.95548	0.150867	0.804667
1	Ginm1	9.61635	-0.207444	0.804667
1	Plekhf2	9.70978	0.198934	0.804667
1	Rbm14	9.56789	-0.16467	0.804667
1	Ube2k	9.75341	0.182222	0.804715
1	Blm	9.50289	0.116984	0.80485
1	Tmem55b	9.8189	-0.164706	0.80535
1	Gm11713	9.58663	-0.209548	0.80535
1	Mmd	9.60114	0.202357	0.805692
1	Ltbp1	9.49921	0.0709755	0.806724
1	Atpaf1	9.53971	0.19057	0.80812
1	Gm5611	9.53184	-0.193318	0.808575
1	Bmi1	9.57809	0.190299	0.808575
1	Gm10146	9.52128	-0.183724	0.808575
1	Sra1	9.71683	0.187826	0.808575
1	Rbm6	9.64347	0.202946	0.808575
1	Mrgbp	9.56791	-0.198891	0.808575
1	Gm9493	10.3098	-0.107973	0.808575
1	Mon1b	9.51743	0.113806	0.808575
1	Dlgap5	9.4976	0.0859766	0.808575
1	Slc26a6	9.50035	-0.101445	0.808575
1	Akirin1	9.79796	-0.16545	0.808575
1	Rnf144b	9.58738	-0.208978	0.808575
1	Ralgds	9.62087	0.200747	0.808575
1	Fbrsl1	9.75963	-0.173522	0.808575
1	Zfp281	9.60885	0.202814	0.808575
1	Slc7a10	9.536	-0.202246	0.808575
1	1700049G17Rik	9.50896	-0.141348	0.808575
1	Yap1	9.51237	-0.166733	0.808575
1	Mettl4	9.49897	0.0859752	0.808575
1	Klhdc3	9.5881	-0.225645	0.808575
1	C730034F03Rik	9.51378	0.100522	0.808575
1	Prpsap2	9.67142	0.197059	0.808575
1	Kri1	9.54094	0.164959	0.808575
1	Mageh1	9.53623	0.070176	0.808575
1	Pkd1	9.58502	-0.201317	0.808816
1	Ypel2	9.55809	0.218843	0.810099
1	Ptpn9	9.53667	0.141681	0.810099
1	Ddit4l	9.50457	-0.143868	0.810099
1	Acvr1b	9.51732	0.12699	0.810099
1	Adap1	9.56183	0.25157	0.810099
1	Cnot6	9.57264	-0.200258	0.810352
1	Pbk	9.50089	0.118232	0.810446
1	Ncoa4	9.52646	-0.173105	0.810446
1	Ankhd1	9.62421	-0.188977	0.810446
1	Emc1	9.60171	-0.214718	0.810493
1	Zmynd11	9.69162	-0.187052	0.810493
1	Hist2h3c1	9.5077	0.0649221	0.810493
1	Lin52	9.51469	0.106358	0.810493
1	Praf2	9.52817	0.177003	0.812333
1	Gda	9.49629	0.0642629	0.813688
1	Rsf1	9.65044	-0.204289	0.81449
1	Gpc5	9.50451	0.08602	0.81449
1	Cux1	9.75047	-0.175929	0.814545
1	Smek2	9.63838	-0.211769	0.814698
1	Anp32a	9.87557	0.159934	0.814698
1	Kdm4b	9.52204	-0.156844	0.814698
1	Ccdc149	9.49811	0.0831862	0.815255
1	Det1	9.52285	0.152346	0.815255
1	Ccdc73	9.49866	0.0610421	0.815255
1	Rbms1	9.62883	-0.20174	0.815255
1	2310035C23Rik	9.55776	-0.20837	0.815255
1	Oaz2	9.73992	-0.171315	0.816455
1	Ndufs4	9.71335	-0.185579	0.816455
1	Fuom	9.52834	-0.191759	0.816455
1	Mdfi	9.57255	-0.193288	0.817239
1	Senp7	9.5507	-0.2088	0.817239
1	Mkrn1	9.78924	0.172097	0.817239
1	Rnd1	9.53063	0.192028	0.817239
1	Adcy5	9.51263	0.130646	0.817239
1	Memo1	9.58134	0.21417	0.817239
1	Ift20	9.67657	-0.188503	0.817239
1	Gm3248	9.53704	0.0445154	0.817239
1	Gm21988	9.55477	0.1795	0.817239
1	Igsf21	9.49904	0.0715162	0.817239
1	Ttc21b	9.50501	-0.0762611	0.817239
1	Bend5	9.52107	-0.141204	0.817239
1	Thap2	9.53024	0.188506	0.817239
1	Slc30a7	9.53881	0.0575709	0.817239
1	Slc25a33	9.75675	0.164915	0.817239
1	Ube2m	9.65754	0.185149	0.817239
1	Sez6l	9.50325	0.0570629	0.817239
1	Exoc3	9.60877	0.187057	0.817239
1	Dclre1b	9.5231	-0.179312	0.817239
1	Tsc1	9.57871	0.211364	0.817239
1	Wasf3	9.51181	0.169554	0.817239
1	Toporsos	9.63528	0.200564	0.817239
1	Dpp6	9.50076	0.0660483	0.817239
1	Nup188	9.51582	0.0566272	0.817239
1	Cend1	9.51721	0.0914831	0.817239
1	Pltp	10.027	0.132739	0.817239
1	Hba-a1	9.5584	-0.238204	0.817239
1	Cryba4	9.71669	0.178836	0.817239
1	Phlpp1	9.5443	0.209784	0.817239
1	Cd44	9.50548	-0.0755022	0.817239
1	Arpc1b	10.3449	0.106134	0.817239
1	4930539J05Rik	9.49878	0.0978022	0.817239
1	Ccdc166	9.5097	0.0637672	0.817239
1	Extl2	9.54253	0.0451677	0.817239
1	Pus1	9.59569	0.206748	0.817239
1	Zfp14	9.50562	0.0841106	0.817239
1	Ufsp1	9.5096	0.135813	0.817239
1	Dnajc30	9.58462	-0.198118	0.817239
1	Nop9	9.54498	-0.170849	0.817239
1	Prcp	9.7784	-0.169709	0.817239
1	P3h3	9.56765	0.204307	0.81764
1	Clec4a3	9.62367	0.188366	0.81764
1	Taf8	9.52577	-0.224552	0.81764
1	Dgat2	9.52088	0.0580649	0.81764
1	Gm15706	9.50658	-0.0400582	0.81764
1	Nceh1	9.51883	0.162725	0.81764
1	Zfp180	9.51968	0.0941526	0.81764
1	Cmtm7	10.0465	0.136343	0.81764
1	Tpm3-rs7	9.73117	-0.169351	0.81764
1	Pola2	9.53623	0.184358	0.81764
1	Slc17a9	9.5486	-0.198856	0.81764
1	Ncoa6	9.55626	0.19724	0.81764
1	Zranb2	9.67784	0.200156	0.81764
1	1700066M21Rik	9.51283	0.132408	0.81764
1	Mpp5	9.55289	0.21095	0.81764
1	Cct8	9.81878	0.158669	0.81764
1	Ap1s1	9.66249	-0.188036	0.81764
1	2610008E11Rik	9.52148	0.0820867	0.81764
1	Ccdc71	9.54893	-0.15603	0.81764
1	Pkp4	9.68558	-0.181805	0.81764
1	Prr7	9.52649	0.185363	0.81764
1	Ranbp10	9.58581	-0.194649	0.81764
1	Actr2	10.0306	0.134625	0.81764
1	Bri3	10.1735	0.121689	0.81764
1	Rbms2	9.54456	0.195943	0.81764
1	Set	9.90129	0.15191	0.81764
1	Mob3c	9.92486	0.14685	0.81764
1	Atrn	9.54746	0.203352	0.81764
1	Sars	9.70864	0.191371	0.81764
1	Inadl	9.49987	0.0397874	0.81764
1	Nfyb	9.56948	-0.197405	0.81764
1	Aida	9.55531	0.15216	0.81764
1	Grm5	9.49444	0.0468433	0.81764
1	Zcrb1	9.76528	-0.16939	0.81764
1	Scap	9.56965	-0.203297	0.81764
1	Gas7	9.52884	-0.147288	0.81764
1	Thoc5	9.53194	-0.123019	0.81764
1	Ndufaf7	9.60615	0.199008	0.81764
1	Cadm1	9.80961	-0.165167	0.81764
1	Hcfc1	9.59294	0.193322	0.81764
1	Adap2os	10.0738	-0.129588	0.81764
1	Coq5	9.59217	-0.195348	0.817922
1	Gm2000	10.1549	0.116676	0.818187
1	Exoc8	9.52548	0.154667	0.818694
1	Slc6a6	9.8954	-0.148273	0.818694
1	Ptk2b	9.63942	-0.192454	0.818694
1	Brms1l	9.52581	0.162995	0.819293
1	Mex3c	9.55936	0.203576	0.819355
1	Mkln1	9.76018	-0.175587	0.819416
1	Sun2	9.73516	0.177731	0.819416
1	Cldn5	10.0233	0.130388	0.819416
1	Noc4l	9.52919	0.080163	0.819416
1	Vps13a	9.5251	0.12268	0.819416
1	Irf4	9.51104	0.108408	0.819416
1	Shmt2	9.53943	0.128601	0.819416
1	Gm11837	9.49702	0.0692393	0.819416
1	Mttp	9.53149	0.171439	0.819416
1	A330069E16Rik	9.5141	0.135818	0.819416
1	Adm	9.52255	0.0899337	0.819416
1	Capza1	9.79734	0.163505	0.819416
1	Rrp9	9.56428	0.208963	0.819416
1	Rab33a	9.50966	0.13342	0.819416
1	E130308A19Rik	9.52312	0.12004	0.819979
1	Slbp	9.76839	-0.168591	0.820013
1	Ccdc181	9.51115	0.108026	0.820243
1	Gm4724	9.49666	0.0373158	0.820243
1	Zfp607	9.50665	-0.151998	0.820243
1	Svbp	9.67407	0.187635	0.820455
1	Ldlrad3	9.52352	0.0527726	0.820455
1	Kxd1	9.64328	-0.192441	0.821148
1	Mast2	9.53628	-0.18571	0.821758
1	Efna3	9.49562	0.0538693	0.821758
1	Fam207a	9.62323	-0.210393	0.821758
1	Fbrs	9.64755	-0.185539	0.821758
1	Ccl27a	9.5283	-0.183235	0.821894
1	Zfp362	9.52261	-0.182085	0.822062
1	E130102H24Rik	9.52572	0.104959	0.822684
1	Nfatc3	9.53367	0.0804102	0.822684
1	Thoc3	9.55996	-0.186496	0.822684
1	Dnajc19	9.71781	-0.175317	0.822684
1	Cd1d1	9.54149	-0.179779	0.822684
1	Gnl3	9.7773	0.168568	0.822684
1	Sfrp1	9.49676	0.0471682	0.822684
1	Pcyt2	9.62797	0.199525	0.822684
1	Arhgap35	9.52894	-0.163549	0.822684
1	Sfxn4	9.51529	0.0884047	0.822684
1	Usp16	9.63121	0.194734	0.822684
1	Srgn	10.2279	0.114104	0.822684
1	Rngtt	9.53946	0.161629	0.822684
1	Gm15912	9.5169	-0.225622	0.822684
1	Ppp2r4	9.70591	0.183532	0.822684
1	Slc16a13	9.50901	-0.20182	0.822684
1	Stt3a	9.67387	-0.204522	0.822684
1	Cchcr1	9.50527	0.0788447	0.822684
1	Agrn	9.57841	0.182607	0.822684
1	Gm26822	9.50203	-0.131114	0.822684
1	Zbtb24	9.54347	0.20163	0.822684
1	Pigs	9.56922	0.184411	0.822684
1	Sdhc	9.6728	0.189399	0.822684
1	Pomgnt2	9.5028	-0.0982943	0.822684
1	Epas1	9.77039	0.162607	0.822684
1	Spice1	9.52769	-0.143456	0.822684
1	Phykpl	9.53983	-0.208051	0.822739
1	Cd79b	9.53504	0.0501798	0.822739
1	Gm16287	9.51841	-0.155674	0.822739
1	Gm26545	9.53841	0.0766408	0.822739
1	Slc30a10	9.51066	0.12706	0.822739
1	Ccdc28b	9.58682	-0.204208	0.822739
1	Ncf4	9.77931	0.167058	0.822739
1	Pth1r	9.51267	-0.138348	0.822739
1	Ncbp2	9.57138	0.200774	0.822739
1	Gprc5c	9.50103	-0.0856468	0.822739
1	Pcna	9.7125	-0.177764	0.822739
1	Syt3	9.4976	0.0443739	0.822739
1	Rims1	9.50101	0.0246494	0.822741
1	Mus81	9.54156	-0.209954	0.822741
1	Dusp1	10.5769	-0.0904347	0.822741
1	Cmtm8	9.71205	0.18391	0.822741
1	Olfm1	9.52464	-0.194194	0.822741
1	Zfp426	9.52358	0.0830475	0.823817
1	Deaf1	9.55148	-0.180884	0.824313
1	Art3	9.50928	0.0665226	0.824313
1	Slc35d2	9.52244	0.0840997	0.824313
1	Qrsl1	9.53714	-0.183935	0.824537
1	Gm10184	9.50657	0.0786884	0.824537
1	Ypel3	10.1154	-0.124034	0.825969
1	Ier3	10.2593	-0.1112	0.826928
1	Bora	9.50089	0.0664596	0.826928
1	S100b	9.6258	-0.204522	0.826928
1	Gpr155	9.64875	-0.197917	0.826928
1	Tmem14a	9.51655	-0.187469	0.826928
1	Aldh6a1	9.55685	0.14828	0.827095
1	Slc6a2	9.50417	-0.20676	0.827292
1	A830010M20Rik	9.50485	0.0978284	0.827292
1	Lor	9.49888	0.0695927	0.827292
1	Dnajb14	9.685	-0.200946	0.827292
1	Mtif2	9.56558	-0.197948	0.827292
1	Chaf1b	9.50034	0.077976	0.828375
1	Ybx3	9.56999	0.220639	0.828527
1	Ppp1r13b	9.54515	0.189285	0.828527
1	Oas1g	9.49598	0.0532335	0.828647
1	Ermard	9.56625	-0.192616	0.828727
1	Rab3gap1	9.59728	-0.202717	0.828925
1	Mob3b	9.50396	0.0588216	0.828925
1	Nr4a2	9.55601	0.183223	0.828925
1	Bex4	9.50163	0.0957661	0.828925
1	Ssh1	9.52073	0.0929386	0.828925
1	Fxr2	9.61233	-0.2264	0.828925
1	Med13	9.60318	0.192894	0.828925
1	Cog3	9.51992	-0.219378	0.828925
1	Tssc1	9.53259	-0.216629	0.828925
1	Exoc5	9.69902	-0.18034	0.828925
1	Hsdl2	9.55687	0.208738	0.828925
1	Vps26b	9.55858	0.168465	0.828925
1	Atp6v0c	9.5416	0.131196	0.828925
1	Hdac3	9.59622	0.200604	0.828925
1	Pianp	9.63725	0.170769	0.828925
1	RP23-198F11.3	9.49802	0.0438241	0.828925
1	Prr14	9.60387	-0.199206	0.828925
1	Oasl1	9.50145	0.0398418	0.828925
1	Ociad2	9.51529	-0.173696	0.828925
1	Rufy2	9.51658	-0.165079	0.828925
1	Dnm1l	9.59176	0.183514	0.828925
1	Nop10	9.76323	-0.165415	0.828925
1	Hsd17b12	9.72876	0.18027	0.828925
1	Inpp4a	9.60238	-0.198464	0.828925
1	Abcg2	9.69714	-0.197738	0.828925
1	Ckap2l	9.524	0.164631	0.828925
1	Xrcc6	9.51936	-0.157937	0.828925
1	Pitrm1	9.53604	0.183062	0.828925
1	Anapc16	9.72739	0.175343	0.828925
1	Tbxa2r	9.50163	0.0829818	0.828925
1	Zbtb25	9.52157	-0.129326	0.829186
1	Ahsa1	9.76242	0.180107	0.82954
1	Crtac1	9.50172	0.0796237	0.82954
1	Osbp	9.53459	0.190088	0.82954
1	Pak1ip1	9.63915	0.191832	0.829824
1	Ly6h	9.54941	-0.192376	0.831905
1	Ap3b2	9.50465	0.0981292	0.831916
1	Mrpl47	9.51942	0.056054	0.832065
1	Zfp867	9.5059	-0.115689	0.833092
1	Pdcd6ip	9.68866	0.187845	0.833181
1	Zfp58	9.51139	0.100508	0.834061
1	Gm43062	9.49658	-0.0318819	0.834438
1	Cops7b	9.52787	-0.174551	0.834438
1	Neurl1a	9.59604	-0.188365	0.834438
1	Irf7	9.58392	0.0788031	0.834438
1	Nfrkb	9.54301	0.176896	0.834438
1	Npepps	9.66578	0.189833	0.834438
1	Whamm	9.55818	0.146268	0.834438
1	Arnt2	9.51206	0.114059	0.834438
1	Plekha7	9.50177	0.0646402	0.834578
1	Nlk	9.53412	0.120593	0.837053
1	Lrp8	9.52524	0.0850706	0.837053
1	Adcy4	9.53229	0.171838	0.837053
1	Kpna4	9.85609	0.150386	0.837053
1	Cfap20	9.65957	-0.196244	0.837053
1	Gnb1l	9.50355	-0.171131	0.837053
1	Gnpda1	9.62604	-0.19555	0.837053
1	Nudt10	9.49809	-0.0757122	0.837466
1	Sbno2	9.62877	-0.188774	0.837466
1	Gm13251	9.5491	0.150756	0.837466
1	Adrb2	10.1344	-0.125105	0.837466
1	Snhg6	9.64673	-0.19669	0.837466
1	Atg16l1	9.57035	0.167482	0.837653
1	Gss	9.53726	0.145844	0.837933
1	Txnrd2	9.60475	-0.200806	0.837933
1	Ppcs	9.52384	0.0966565	0.837933
1	Rbm8a2	9.58186	-0.191844	0.837933
1	Snrpd2	9.79177	0.162856	0.837933
1	Manf	9.92848	0.142431	0.837933
1	Ptp4a3	9.83721	-0.153503	0.838437
1	Xdh	9.533	0.196837	0.838437
1	Atxn2	9.62008	0.190224	0.838437
1	Itgad	9.50128	0.0684209	0.838733
1	Appbp2	9.61974	0.196311	0.838733
1	Gm10110	9.5327	-0.172339	0.838733
1	Alg5	9.67855	-0.200981	0.838846
1	Erp44	9.64774	0.184366	0.839282
1	Gm10638	9.50249	0.108331	0.839642
1	Trim62	9.50121	0.0873751	0.839699
1	Vrk2	9.66137	-0.190832	0.839699
1	E130114P18Rik	9.50181	0.0116913	0.840122
1	Ubox5	9.49954	0.081735	0.840387
1	Tlr1	9.52629	0.189586	0.840387
1	Gm26809	9.51211	-0.161096	0.840714
1	Dyrk2	9.59886	-0.185974	0.840714
1	Nr6a1	9.50065	0.0874959	0.840714
1	Gdpgp1	9.50559	0.100243	0.840714
1	Jam3	9.60428	0.207219	0.840714
1	Gm26910	9.50638	0.033063	0.840714
1	Eogt	9.59075	0.199296	0.840714
1	Map3k5	9.54582	-0.195579	0.840714
1	Zbtb11	9.62685	0.194769	0.840714
1	Epha2	9.65394	0.162819	0.840714
1	Zc3h4	9.56053	0.180182	0.840714
1	Rpl27a	10.725	0.0809422	0.841144
1	Rad51d	9.52764	-0.179004	0.842318
1	Tbc1d10a	9.7417	0.174017	0.842367
1	Dbn1	9.50628	-0.0671552	0.842676
1	Drosha	9.54116	0.179016	0.842676
1	Aldoc	9.60143	0.190775	0.843588
1	Mrpl21	9.58344	0.163552	0.843588
1	Pde8a	9.54486	0.182417	0.843588
1	Abtb2	9.50017	0.0410615	0.843588
1	Atad1	9.6369	-0.222278	0.843588
1	Abhd14a	9.54015	0.181679	0.843588
1	Vasn	9.50806	0.0300962	0.843588
1	Nipbl	9.73559	-0.167386	0.844674
1	Atg14	9.55699	0.191102	0.844674
1	Manba	9.55429	0.174454	0.844674
1	A430046D13Rik	9.50598	0.0745199	0.844674
1	Cped1	9.49991	0.0607944	0.844674
1	P2ry14	9.50912	0.102656	0.844674
1	Slc39a9	9.5252	0.0820464	0.844674
1	Rilp	9.4995	-0.0603908	0.844674
1	Faap100	9.55332	0.186325	0.844674
1	Sec61a1	9.66537	-0.18232	0.844674
1	Tmem167b	9.56803	0.199313	0.844674
1	Adgrb3	9.49644	-0.0689304	0.844674
1	Gm561	9.59848	0.200376	0.844674
1	Slc39a8	9.56217	0.185649	0.844674
1	Rpgrip1	9.58507	-0.20974	0.844674
1	Ift88	9.51024	-0.116272	0.844674
1	Crybg3	9.53883	-0.190268	0.844674
1	Tubb2b	9.68178	-0.176434	0.844674
1	Mfhas1	9.59573	0.196462	0.845855
1	Psma2	9.82897	-0.153173	0.846392
1	A130014A01Rik	9.50639	0.0918892	0.846578
1	Rpl7a-ps3	9.50412	0.0737043	0.84683
1	Slc39a1	9.7335	-0.167202	0.847234
1	Inf2	9.58515	0.1934	0.847816
1	Tmem57	9.57942	0.194848	0.848273
1	Fam71a	9.52456	-0.0073207	0.848417
1	Sephs2	9.60625	0.181132	0.848569
1	Tpx2	9.49904	0.0994753	0.848735
1	Lipt2	9.49698	0.0572667	0.848735
1	Grb14	9.62489	0.18181	0.849087
1	Haus4	9.52157	-0.16709	0.849087
1	Lzts1	9.49986	0.0920418	0.849087
1	Aldh3b1	9.55644	0.200164	0.849087
1	Rnf208	9.51424	0.119508	0.849087
1	Jmjd7	9.51363	0.0693796	0.849266
1	Ap2a1	9.64905	0.198242	0.849266
1	Snx20	9.76395	0.166633	0.849307
1	Dtx2	9.55489	-0.184381	0.849886
1	Camk2g	9.59858	0.184585	0.850782
1	Scfd2	9.51233	-0.0381037	0.851414
1	Rab6b	9.61802	0.19412	0.8515
1	Gm9803	9.54857	-0.187516	0.851635
1	Ywhab	9.8322	0.157594	0.851635
1	Fam73a	9.52942	-0.152277	0.851635
1	Nap1l4	9.73272	0.173054	0.851635
1	Sema6b	9.51622	0.107163	0.85186
1	Clptm1	9.81003	0.157445	0.852096
1	Adat1	9.51017	0.04357	0.852096
1	Hhat	9.49822	0.0848227	0.852339
1	Prdm10	9.50387	0.0585813	0.852339
1	2510046G10Rik	9.50821	0.102301	0.852863
1	Casp2	9.53221	0.138191	0.854296
1	Cep76	9.50198	0.0872343	0.854296
1	Tapt1	9.53227	0.116064	0.854296
1	Hiatl1	9.59316	0.183689	0.854296
1	Gadd45a	9.56216	0.183928	0.854296
1	Tsc22d2	9.90082	-0.150049	0.854296
1	Selenbp1	9.55396	0.178107	0.854296
1	Snai1	9.49817	0.0902865	0.854296
1	Sec11a	9.71011	-0.16852	0.854296
1	Cish	9.50701	0.0892833	0.854318
1	Rfk	9.59559	0.193922	0.854421
1	Tatdn2	9.58989	0.160088	0.854863
1	Cers4	9.5505	0.167392	0.854863
1	Gm7808	9.53999	-0.225595	0.854863
1	Qtrtd1	9.5023	0.11605	0.854863
1	Clic5	9.51818	0.0677426	0.854874
1	2610507B11Rik	9.58503	0.19448	0.854874
1	4930453N24Rik	9.57349	-0.187512	0.854874
1	Ddx3x	10.0503	-0.123082	0.854874
1	Nr2c1	9.52695	0.155139	0.854874
1	1110032A03Rik	9.59387	0.195414	0.855504
1	Catip	9.54761	-0.193625	0.855504
1	Setdb2	9.50443	0.0925804	0.856777
1	Phldb1	9.65278	0.187357	0.856913
1	Nubpl	9.52762	0.178743	0.85742
1	Arhgap30	9.75262	-0.170098	0.857705
1	A330015K06Rik	9.49885	0.0707878	0.857908
1	Tspyl1	9.6501	-0.191582	0.858079
1	1110012L19Rik	9.53369	-0.203839	0.858079
1	BC029214	9.66216	-0.179263	0.858079
1	Ccpg1	9.60259	-0.180056	0.858079
1	Dcp1a	9.51761	0.151913	0.858079
1	Wdr78	9.4964	0.0485579	0.858079
1	Zfp715	9.58457	0.142722	0.858079
1	Thbs1	9.51807	-0.0718953	0.858079
1	Ppp1r1a	9.51682	-0.135763	0.858079
1	Endog	9.55723	0.18515	0.858079
1	Mbtps1	9.59085	0.208345	0.858079
1	Slc8b1	9.63885	0.179145	0.858079
1	Sik1	9.54778	-0.200314	0.858079
1	Orai1	9.89784	-0.141005	0.858079
1	Col4a2	9.53625	0.16627	0.858079
1	Tubgcp6	9.50967	0.108576	0.858079
1	Depdc5	9.5287	0.157979	0.858079
1	Sptbn1	9.80191	-0.155411	0.858079
1	Mutyh	9.50579	0.0195499	0.858079
1	Nostrin	9.53749	-0.210754	0.858079
1	Recql5	9.52622	0.176397	0.858079
1	4833445I07Rik	9.51127	-0.166604	0.858079
1	Cdpf1	9.53327	0.150009	0.858079
1	Phyhipl	9.5417	0.182402	0.858079
1	Smurf1	9.55957	-0.183243	0.858079
1	Fam45a	9.58386	-0.201706	0.858079
1	BC049715	9.50674	-0.234195	0.858079
1	Aph1c	9.51084	0.0434827	0.858079
1	Ost4	9.93117	0.139336	0.859102
1	Pdf	9.50052	-0.0989279	0.859125
1	Coro2a	9.53251	-0.140389	0.859295
1	Snx22	9.51111	0.0816801	0.859295
1	Rassf2	9.7973	-0.154861	0.859295
1	Tmem143	9.53278	0.151267	0.85931
1	Cd83	10.7214	0.0812241	0.85931
1	Zfp207	9.70862	-0.170101	0.859494
1	Cysltr1	9.63443	-0.207099	0.859494
1	Efcab14	9.62082	-0.18186	0.859781
1	Ncald	9.51935	0.0926849	0.860506
1	Arf5	9.78786	0.159992	0.860506
1	Zfp518a	9.53242	-0.166046	0.860589
1	Igfbp3	9.49982	0.068652	0.860788
1	Dubr	9.51897	0.0428502	0.860788
1	Trim44	9.62589	-0.184428	0.86086
1	Asb8	9.53592	-0.167835	0.86086
1	Rps26	10.4768	0.090564	0.863159
1	Ramp1	9.6557	0.1829	0.863159
1	Rbm4	9.51811	-0.138433	0.863576
1	Fam105a	10.0767	-0.121302	0.863576
1	Gm15965	9.49806	-0.058616	0.863576
1	Ppp1r12a	9.74267	0.164066	0.863576
1	Szrd1	9.61762	0.18868	0.864078
1	P2ry12	10.7467	-0.0784103	0.864078
1	Mthfr	9.5226	0.0885285	0.864078
1	Samd1	9.51651	-0.182383	0.86435
1	B3gnt2	9.5102	-0.151507	0.86435
1	St6galnac4	9.76686	0.166538	0.86435
1	Zfp169	9.4974	0.041519	0.864784
1	Scarb2	9.85787	-0.145023	0.864784
1	Galnt11	9.58235	0.19351	0.865761
1	Mettl25	9.51135	-0.204822	0.865761
1	Slc7a7	9.71297	0.16932	0.865926
1	Dido1	9.60084	0.195706	0.865926
1	Cacfd1	9.54426	0.0243821	0.865926
1	Vars2	9.52014	0.0468732	0.865926
1	Ndrg4	9.50404	-0.162329	0.866221
1	Myom1	9.51394	-0.14146	0.866344
1	Rsl1d1	9.70021	0.187616	0.866344
1	Tbc1d19	9.53993	0.172127	0.866767
1	Srsf1	9.66448	0.15987	0.866807
1	Polr3c	9.53985	-0.170901	0.866807
1	Wdfy4	9.54376	-0.183416	0.866807
1	Aarsd1	9.50295	0.0808032	0.867229
1	Tceanc2	9.53754	0.12439	0.867229
1	Ankmy2	9.54098	-0.149932	0.867229
1	Gm26699	9.79238	-0.151622	0.867229
1	Mapre2	9.70591	0.170893	0.867229
1	Slain1	9.6081	0.221662	0.867229
1	Nr2f1	9.50648	-0.122685	0.867229
1	Nxt2	9.62966	0.183892	0.868428
1	Shf	9.50936	-0.138727	0.868729
1	Klf2	10.723	-0.0784388	0.868936
1	Gm26664	9.49603	0.0434913	0.869545
1	Cdh19	9.50126	0.0906949	0.87021
1	Bbc3	9.71386	0.165451	0.870948
1	Ccp110	9.56972	0.167439	0.870948
1	Taf5l	9.53192	-0.206434	0.870948
1	Asun	9.55475	0.14135	0.871282
1	Hemk1	9.5507	-0.233142	0.871503
1	Bex2	9.54895	0.192068	0.871503
1	A630001G21Rik	9.64471	-0.188577	0.873761
1	Pcbp4	9.6745	0.174298	0.873761
1	Arv1	9.51036	-0.124494	0.873761
1	Zswim1	9.50805	0.0410931	0.873761
1	Ttc27	9.51628	0.0835376	0.873761
1	Pam	9.52178	0.0814697	0.874325
1	Gltscr2	9.97696	-0.129897	0.87473
1	Otud5	9.65249	0.178426	0.87473
1	Lhfpl2	9.71811	-0.172806	0.87473
1	A930003A15Rik	9.4979	0.0758631	0.87473
1	Dhx9	9.68182	-0.175449	0.87473
1	Msh6	9.5143	0.141183	0.87473
1	Mllt4	9.53655	0.15031	0.874916
1	Sfr1	9.84101	-0.144262	0.875139
1	Efhd1	9.55571	0.190006	0.875421
1	Htra2	9.7032	0.173833	0.875421
1	Ass1	9.50418	-0.103965	0.877254
1	Fam208a	9.59414	-0.216725	0.877254
1	Nvl	9.56461	-0.182004	0.877254
1	Polr2k	9.68256	0.172468	0.877254
1	Tcaf1	9.51497	0.087496	0.877254
1	Pan2	9.52095	0.143141	0.877254
1	Pank4	9.52006	-0.134264	0.877254
1	Slc30a9	9.63001	-0.181536	0.877254
1	Stoml2	9.62114	0.189297	0.877254
1	Herpud1	10.2295	-0.105557	0.877254
1	Zbtb22	9.55138	-0.176311	0.877254
1	Arpc3	10.1206	0.117074	0.877254
1	Brd1	9.5592	0.187247	0.877254
1	Stk16	9.64373	-0.17796	0.877254
1	Gm6297	9.5019	-0.131113	0.877254
1	Ric8	9.63328	-0.17745	0.877254
1	Hykk	9.50467	0.0467431	0.877254
1	Phf2	9.53588	-0.198375	0.877254
1	Crispld1	9.49919	0.0763669	0.877254
1	Vezt	9.53278	0.0374769	0.877254
1	Dazap1	9.7634	0.164461	0.877254
1	Tut1	9.5241	-0.17525	0.877254
1	Gng13	9.56361	-0.200742	0.877254
1	Mum1	9.59768	-0.185547	0.877254
1	Olig2	9.53447	0.240049	0.877254
1	Ctcf	9.65503	0.168081	0.877254
1	Yeats4	9.65441	-0.177595	0.877254
1	Zfp764	9.51798	-0.169016	0.877254
1	Gipc1	9.64281	0.169533	0.877254
1	Gm43878	9.51682	0.0682047	0.877254
1	Pgrmc1	9.78271	-0.163932	0.877254
1	Suds3	9.64469	-0.172159	0.877261
1	Copb1	9.6639	0.180057	0.877261
1	Pik3r3	9.51641	-0.00463545	0.877261
1	Rph3a	9.50764	0.118554	0.877261
1	Shisa7	9.50322	0.102181	0.877261
1	Cd47	9.81434	0.154927	0.877501
1	Uck1	9.58586	-0.169977	0.877501
1	Gramd3	9.51438	0.121173	0.877877
1	Cdca8	9.50218	0.118904	0.878003
1	Vamp8	10.0431	0.124999	0.878525
1	Nav3	9.79652	-0.153521	0.878525
1	Tsc22d3	10.1086	-0.115108	0.878525
1	Nfkbil1	9.61197	-0.197154	0.878525
1	Nle1	9.54965	0.158945	0.878525
1	Cyp4v3	9.58104	0.191713	0.878969
1	Cpm	9.51678	0.186062	0.878969
1	Cfap45	9.51764	0.0667715	0.878969
1	Pdlim1	9.50617	0.0480997	0.878969
1	Ing2	9.64002	0.185882	0.878969
1	Grb2	9.85634	0.148029	0.878969
1	Orc5	9.51908	-0.148021	0.878991
1	Pus7	9.52624	0.145763	0.878991
1	Supt3	9.55366	0.16811	0.878991
1	Zfp322a	9.52108	0.0589802	0.878991
1	Tdp2	9.55951	-0.181549	0.878991
1	Zfp628	9.53751	-0.185622	0.878991
1	C130074G19Rik	9.53706	0.125953	0.879254
1	BC023829	9.52872	-0.167314	0.881056
1	Mast4	9.59621	0.189748	0.881056
1	Fbxo36	9.52033	-0.169208	0.881306
1	Rab8b	9.86798	0.148462	0.881306
1	Tmod2	9.55637	0.183879	0.881306
1	Pfdn6	9.66919	0.177751	0.881542
1	Ric1	9.54575	0.186088	0.881542
1	Ptchd1	9.51527	0.0912477	0.881542
1	Nap1l1	9.70618	0.173021	0.881542
1	Ell	9.5559	-0.155679	0.881542
1	Utp6	9.54313	0.169385	0.881542
1	Ptprd	9.58905	0.200822	0.881542
1	Araf	9.63693	-0.179906	0.881542
1	Robo4	9.52956	0.150199	0.881542
1	Ptprr	9.50951	0.0657907	0.881542
1	Chadl	9.51314	0.130451	0.881542
1	Zeb2	10.2014	0.107207	0.881542
1	Lrrc41	9.56293	0.203871	0.881542
1	Trim56	9.57513	-0.262053	0.881542
1	Tmem9	9.55633	-0.183187	0.881542
1	Gdf11	9.49587	0.0238118	0.881938
1	Numa1	9.66569	-0.174778	0.882522
1	Kctd6	9.5478	-0.175104	0.882522
1	Stard7	9.58951	0.182097	0.882522
1	Akap2	9.49791	0.0739228	0.882522
1	Mapkapk2	9.81395	0.158971	0.882522
1	Rabl6	9.66644	0.179297	0.882522
1	Lrwd1	9.56963	0.190691	0.882522
1	Ccdc47	9.68765	0.156639	0.882522
1	Lyrm2	9.57217	0.161499	0.883159
1	Havcr2	9.80345	-0.156305	0.883159
1	Lifr	9.62299	0.160903	0.883159
1	Rnf19a	9.52997	0.105197	0.883159
1	Cyba	10.4336	0.0923102	0.883159
1	Rabl2	9.51869	-0.163212	0.883159
1	Fam185a	9.50713	-0.15545	0.883159
1	Plscr2	9.51533	-0.176723	0.883159
1	Ap3s1	9.61248	-0.184631	0.883159
1	Wdr70	9.55869	0.16818	0.885237
1	Adrb1	9.61826	-0.205798	0.885237
1	Eed	9.62278	-0.186824	0.885237
1	Bloc1s6	9.54275	-0.176896	0.886108
1	Ndufa8	9.79456	-0.159113	0.886108
1	Sspn	9.51115	-0.1413	0.886108
1	Fam53a	9.65242	-0.188612	0.886108
1	Gfm2	9.58256	-0.198041	0.886343
1	Ist1	9.6505	0.176381	0.886343
1	Akap8l	9.7499	-0.159744	0.886343
1	Nfkb2	9.69139	-0.166204	0.886964
1	Proser1	9.5483	-0.176422	0.886964
1	B3gnt8	9.50393	0.0303155	0.886964
1	Etaa1os	9.49577	0.0542023	0.887359
1	Creb1	9.63959	0.18017	0.888155
1	Becn1	9.66639	-0.169478	0.888256
1	Rhobtb1	9.64282	-0.169441	0.888416
1	Appl2	9.63439	0.182371	0.888416
1	Lin37	9.57124	-0.225124	0.888647
1	Mettl5os	9.50182	0.00365519	0.888852
1	Ogfrl1	9.96982	0.129062	0.888962
1	Naa20	9.7248	0.163905	0.888962
1	Zfp629	9.5097	0.0641668	0.88897
1	G0s2	9.53422	0.0687707	0.88897
1	Cdkn2aip	9.55733	-0.192178	0.88897
1	Ywhae	10.2267	0.105244	0.88897
1	Rnf187	9.89647	0.141552	0.88897
1	Accs	9.57061	-0.183318	0.88897
1	Ago3	9.58708	0.166066	0.88897
1	Crmp1	9.49742	0.0179912	0.88905
1	Nkd1	9.56025	-0.192784	0.889285
1	Hpgds	10.2855	-0.0984174	0.889395
1	Ptgr1	9.51828	0.153853	0.889395
1	Eif3j2	9.55661	0.171415	0.889395
1	2210013O21Rik	9.60855	0.185525	0.889395
1	Mras	9.55173	0.148843	0.889395
1	Nsun3	9.51735	-0.155188	0.889395
1	Zbtb8os	9.56486	0.164219	0.889395
1	Atmin	9.55214	-0.178232	0.889395
1	Pds5b	9.56555	0.162727	0.889395
1	Nde1	9.59382	0.181126	0.889395
1	Fgd3	9.59111	0.175129	0.889395
1	Tctn3	9.50737	0.0810841	0.889937
1	Cog4	9.55637	-0.198679	0.889945
1	Atm	9.51904	0.0305393	0.890648
1	Ret	9.49636	0.0496512	0.890648
1	Elof1	9.617	-0.173736	0.892042
1	Sarm1	9.49921	0.0639543	0.892387
1	Arhgap1	9.55368	0.171459	0.892387
1	Gsk3b	9.85941	-0.138849	0.892387
1	Osbp2	9.49522	0.0485904	0.893089
1	Ring1	9.70756	-0.168379	0.893616
1	Ttc37	9.50627	0.106525	0.893682
1	Ssh2	9.9916	-0.123952	0.894123
1	Gnas	10.5078	-0.0852085	0.894123
1	Caly	9.50747	-0.130741	0.894123
1	Scoc	10.0942	0.117	0.895125
1	Cc2d1b	9.5878	-0.185547	0.895125
1	Eif2s3x	9.61829	-0.161917	0.895125
1	Dysf	9.50202	0.0742022	0.895125
1	Tnfrsf23	9.53539	-0.190289	0.895125
1	Atp6ap2	9.97754	-0.12739	0.895125
1	Pcdhb22	9.50341	0.0890057	0.895125
1	N6amt2	9.54883	0.17392	0.895125
1	Kcnt1	9.49882	0.0649596	0.895125
1	Serbp1	10.0534	0.120261	0.89524
1	Kif26a	9.5197	-0.197152	0.89524
1	Nfe2l1	9.64335	-0.171794	0.895245
1	Nop2	9.58855	-0.170135	0.895253
1	H2-Q4	9.95322	0.123574	0.895272
1	Tmem150a	9.55448	-0.177163	0.895489
1	Ylpm1	9.5684	0.15094	0.895939
1	Ifnar1	9.66501	-0.185292	0.89639
1	9030617O03Rik	9.55918	-0.180002	0.896739
1	Gng12	9.66383	0.177396	0.896751
1	Lbhd1	9.49847	0.0622274	0.898067
1	Ceacam1	9.56655	0.17935	0.898067
1	Dcaf15	9.52072	0.0552284	0.898067
1	Gpn3	9.52806	0.148092	0.898067
1	Slc16a6	9.88714	-0.135218	0.898067
1	Usp38	9.54485	-0.175625	0.898067
1	Plscr3	9.61133	0.160461	0.89861
1	Fn3k	9.51716	0.0878657	0.898719
1	Kctd12b	9.50116	0.0392929	0.898719
1	Plxna2	9.51686	0.110595	0.898719
1	Stx3	9.50823	-0.176307	0.898719
1	Tmem151a	9.61172	0.185243	0.898719
1	Fars2	9.5509	0.081257	0.898719
1	Lmna	9.71932	-0.163351	0.898719
1	Ocln	9.5507	0.133334	0.898719
1	Glis2	9.50032	-0.0491113	0.898719
1	Acsl3	9.55013	0.115922	0.898719
1	Itgam.1	9.52093	0.0268209	0.899935
1	Car5a	9.51545	-0.135717	0.900263
1	Il1rl2	9.5325	-0.19451	0.900263
1	Pigb	9.51361	-0.148306	0.900263
1	Gatc	9.55128	-0.166782	0.900263
1	Slitrk2	9.49988	-0.0853804	0.900263
1	Rpusd1	9.51132	-0.19654	0.900263
1	Hist3h2a	9.62878	0.195948	0.900263
1	Patl1	9.57865	-0.186707	0.900263
1	Vrk3	9.619	0.180731	0.900263
1	Tbkbp1	9.55744	-0.185208	0.900263
1	Cc2d1a	9.53719	0.145221	0.900263
1	Mn1	9.49787	-0.0621677	0.900312
1	Syn3	9.50348	0.0744121	0.900312
1	Mkrn2	9.54263	-0.2019	0.900312
1	Card19	9.78326	0.155142	0.900373
1	R3hdm4	9.76473	-0.151355	0.900936
1	Ptms	10.2296	-0.101521	0.901591
1	Sipa1l2	9.63106	-0.175484	0.901591
1	Adnp	9.50953	-0.141133	0.901591
1	Tmem125	9.53704	-0.113953	0.901637
1	Ahcyl2	9.62671	-0.191435	0.901793
1	Sigirr	9.52351	0.130557	0.901793
1	St14	9.53732	0.133435	0.901793
1	Zfp503	9.50649	0.0118913	0.901793
1	Gab2	9.57103	-0.1848	0.901793
1	Rnase6	9.54331	-0.218473	0.902979
1	Banp	9.54606	0.148232	0.903007
1	Atp6v1a	9.75584	0.152029	0.903133
1	Snrnp70	9.86927	-0.141059	0.903309
1	Adnp2	9.53229	-0.166717	0.903628
1	Magohb	9.53767	0.167418	0.903838
1	Lin9	9.52929	-0.199084	0.903838
1	Pcdh19	9.50185	-0.0663834	0.90415
1	Dcdc2a	9.50376	-0.0320319	0.90415
1	Plekha8	9.51586	0.0843019	0.90415
1	Zfp384	9.5532	0.147013	0.90415
1	Wnk2	9.50176	0.0606841	0.90415
1	Otud1	9.7654	0.158238	0.904596
1	Hist1h4i	9.53089	0.0434519	0.905094
1	Gch1	9.69766	0.15857	0.905094
1	Rhou	9.50836	0.0999106	0.905094
1	Tmeff1	9.55177	0.161642	0.905117
1	Abcb10	9.51382	0.104439	0.905117
1	Naif1	9.51421	0.079726	0.905117
1	Rdh13	9.51823	0.157268	0.90546
1	Slc37a4	9.52735	0.0980659	0.90546
1	Lamc1	9.52848	-0.172544	0.906991
1	Mcm2	9.52424	0.0454473	0.906991
1	Ly6g6d	9.50078	0.0541752	0.906991
1	Papola	9.79867	-0.145385	0.906991
1	Csf2rb2	9.53158	0.156954	0.907103
1	Lbr	9.59333	0.178947	0.907323
1	Aggf1	9.57554	-0.153734	0.907323
1	Slc12a9	9.706	0.166893	0.907323
1	Lclat1	9.50916	0.112261	0.907323
1	Prkce	9.55271	0.172473	0.908162
1	Gm11149	9.49727	-0.00627149	0.908162
1	Gnpda2	9.57147	-0.178878	0.908647
1	Smim13	9.52823	-0.177423	0.908781
1	Magee1	9.50555	0.0613588	0.908781
1	Ola1	9.5789	0.184183	0.908781
1	Endou	9.49623	-0.0354359	0.908781
1	N4bp1	9.62498	0.180823	0.909019
1	Zmynd19	9.50393	0.0851167	0.909019
1	Selk	10.2408	-0.0996904	0.909019
1	Ywhag	9.70568	0.142069	0.909019
1	Lsm5	9.6344	0.177246	0.90904
1	Pfkfb3	9.89237	-0.139499	0.90944
1	A430105I19Rik	9.50228	0.100396	0.910312
1	Tmem160	9.74934	0.149111	0.910434
1	Tbc1d9	9.6504	-0.165443	0.910434
1	Gm7879	9.50653	0.0888519	0.910434
1	Mnat1	9.56463	0.167048	0.911102
1	Inpp4b	9.59153	-0.18317	0.911741
1	A930011G23Rik	9.52664	0.129181	0.911741
1	Nabp2	9.63377	0.180696	0.911741
1	Dtymk	9.57827	0.169372	0.911741
1	Slc30a5	9.58371	0.145819	0.911741
1	Mrps30	9.56697	0.17554	0.911741
1	Rab7	9.98516	-0.123381	0.911741
1	Cmtr1	9.51038	0.0973609	0.911974
1	Pnpla7	9.74581	-0.154316	0.911974
1	Cox11	9.52962	-0.179947	0.912028
1	Gpr37	9.60283	0.187428	0.912556
1	Aldh9a1	9.59892	-0.163826	0.912556
1	Adck1	9.5552	-0.183313	0.912652
1	Gm9828	9.50895	0.00612797	0.914233
1	Gm9844	9.6624	-0.182118	0.914233
1	Sowahc	9.76029	-0.15268	0.914233
1	E430018J23Rik	9.51064	0.0749401	0.914233
1	Pnn	9.67911	-0.174153	0.914233
1	Trub1	9.53525	0.136111	0.915128
1	Cluap1	9.54262	0.161707	0.915128
1	Polr3b	9.51729	0.0870789	0.915128
1	Trappc9	9.5627	-0.179756	0.915128
1	Slc1a3	9.85322	-0.149922	0.915188
1	Gfpt1	9.62695	0.183768	0.915188
1	Alg11	9.53421	0.202607	0.915188
1	Hbb-bt	9.53731	-0.0751974	0.915188
1	Ednrb	9.51168	0.110596	0.915188
1	Amotl2	9.54336	0.193641	0.915188
1	Fkbp15	9.6877	-0.167019	0.915188
1	Fam171b	9.51838	0.137434	0.915188
1	Usp28	9.50965	0.0220284	0.915188
1	Xkr8	9.50536	-0.0713271	0.915188
1	Mex3b	9.51769	-0.190611	0.915188
1	Lrrc49	9.5079	-0.117759	0.915188
1	Pfdn5	10.3741	0.0907177	0.915188
1	Tef	9.66859	0.172552	0.915188
1	Gbp5	9.53817	0.104004	0.915188
1	Hmgcl	9.67826	0.172637	0.915188
1	Gm14403	9.50128	0.0822354	0.915188
1	Arfgef1	9.59231	-0.177776	0.915188
1	Utp20	9.52452	-0.169257	0.915188
1	Atp11a	9.56224	0.178953	0.915188
1	Alkbh2	9.52871	-0.140218	0.915685
1	Ptprm	9.57158	-0.171617	0.916063
1	Slc33a1	9.56351	-0.0588988	0.916063
1	Tmem37	9.71441	-0.155427	0.916063
1	Cdc25a	9.52015	-0.156381	0.916063
1	Slc27a4	9.53947	0.197381	0.916063
1	2510002D24Rik	9.57691	-0.232441	0.916063
1	Hnrnpul1	9.82334	-0.144665	0.916063
1	Chdh	9.49797	0.016293	0.916063
1	Fam102a	9.54769	0.152741	0.916063
1	Fam117b	9.64089	-0.174194	0.916063
1	Klhl42	9.50732	-0.146593	0.916063
1	Zfp710	9.74256	-0.164206	0.916063
1	Snd1	9.60728	0.185585	0.916063
1	Flt4	9.51858	0.0789573	0.916063
1	Gm26737	9.50939	0.0481802	0.916063
1	Clmp	9.50375	0.0650661	0.916063
1	I830077J02Rik	9.52527	0.0777842	0.916221
1	Plekho2	9.7725	-0.150563	0.916963
1	Tmem19	9.552	0.17824	0.917106
1	Matr3	9.77823	-0.147292	0.917106
1	Brat1	9.53833	-0.163442	0.917106
1	Pacs2	9.70676	0.164205	0.917106
1	Eif2s1	9.65845	-0.169447	0.917106
1	Epb41l5	9.50179	-0.100225	0.917106
1	Lyz2	10.1055	0.110885	0.917106
1	Ndufa6	10.0042	0.121072	0.91757
1	Dpf2	9.67874	0.151152	0.917783
1	Larp4	9.58854	0.186645	0.91816
1	Slc25a15	9.51449	0.0776354	0.91816
1	Gbas	9.5875	-0.176392	0.918296
1	Zfp580	9.54197	-0.177396	0.918565
1	Ckb	10.5864	0.0817079	0.91905
1	Pgk1-rs7	9.4986	0.0632474	0.91905
1	Zmym4	9.56197	-0.168596	0.91905
1	Spcs3	9.64987	0.173224	0.91905
1	Zfp825	9.52157	-0.117515	0.919261
1	Cyth4	10.1397	-0.106668	0.919261
1	Ipp	9.5065	0.0912385	0.919261
1	Slc39a4	9.50247	0.0636298	0.919305
1	Zw10	9.51279	-0.144841	0.919718
1	Uchl3	9.61468	0.171134	0.919718
1	Id3	9.88623	-0.13657	0.919718
1	Synpr	9.4952	0.0251403	0.919718
1	Pacsin2	9.78649	-0.148442	0.919718
1	St8sia4	9.54718	-0.147053	0.919718
1	Lrif1	9.57045	0.180303	0.919718
1	Ablim1	9.65311	-0.168174	0.919718
1	Dnajb6	9.96658	0.118328	0.919718
1	Rxra	9.55042	-0.0186401	0.920353
1	Gstm7	9.57462	0.145506	0.920353
1	Dlg2	9.50284	0.0796396	0.920353
1	Immp1l	9.63642	0.167689	0.921784
1	Pmepa1	10.041	-0.11393	0.921916
1	Ctps	9.53112	0.141759	0.921916
1	Adtrp	9.50322	0.0293492	0.921916
1	Pde10a	9.49539	0.0488819	0.922824
1	Fam175b	9.58378	0.168452	0.922824
1	1810026J23Rik	9.54802	0.170828	0.923105
1	Rab3d	9.50883	0.112141	0.923105
1	Hgh1	9.52471	0.0855729	0.923105
1	Gpr17	9.51527	0.11915	0.923105
1	Exoc3l4	9.49775	0.0659615	0.923105
1	Tm7sf2	9.50704	0.0718563	0.923105
1	Kif3b	9.54085	0.0753473	0.923105
1	Dixdc1	9.53444	0.149291	0.923105
1	Gmfb	9.67153	-0.162255	0.923105
1	Cd274	9.54553	0.133444	0.923105
1	Dact3	9.52099	-0.131168	0.923105
1	2410016O06Rik	9.5611	-0.182004	0.923105
1	Vbp1	9.71863	-0.156582	0.923105
1	Ccdc146	9.50588	0.061794	0.923105
1	Fam214b	9.63767	-0.147643	0.923105
1	B3galnt2	9.50367	0.0362529	0.923105
1	Ggt1	9.50118	0.0670592	0.923105
1	Ltbp4	9.63875	0.170317	0.923105
1	Rnf130	9.95401	-0.122864	0.923105
1	Rbbp6	9.75416	0.152097	0.923105
1	Hdac9	9.52076	-0.144656	0.923105
1	Paxbp1	9.59639	-0.238156	0.923105
1	Rmdn1	9.59921	-0.174697	0.923105
1	Ntrk2	9.55832	-0.242354	0.923105
1	Thumpd2	9.51722	0.0486061	0.923105
1	Flna	9.59376	0.180534	0.923105
1	Nicn1	9.51134	-0.14125	0.923105
1	Ubald1	9.66348	-0.165021	0.923105
1	Tmem11	9.66197	0.16286	0.923105
1	Nudcd1	9.50449	-0.00337168	0.923163
1	Hadha	9.71084	0.160858	0.923234
1	Ogg1	9.54234	0.160451	0.923516
1	Psme3	9.58626	0.174208	0.923516
1	Mitf	9.56521	0.159686	0.923558
1	Spink10	9.50195	0.069911	0.924133
1	Prelid1	9.74604	0.157208	0.924133
1	Zfp287	9.50845	0.0647879	0.924133
1	Etfb	9.74288	-0.162145	0.924352
1	Tmem178	9.49772	0.0336388	0.924974
1	Hvcn1	9.80633	-0.143654	0.925218
1	Zfp707	9.51597	0.109391	0.925454
1	Pard6g	9.49912	0.064882	0.925454
1	Rilpl2	9.71241	0.162568	0.925454
1	Gm28809	9.51953	-0.16223	0.925454
1	Osmr	9.50848	0.0579234	0.926042
1	Pdgfb	9.77838	-0.144244	0.926042
1	Etl4	9.50284	0.0384487	0.926042
1	Iqsec1	9.5784	0.0598439	0.926042
1	Cwf19l1	9.50563	0.0390105	0.926042
1	Rpl35	10.6504	0.075641	0.926042
1	Farsa	9.60167	-0.174945	0.926042
1	Wfdc17	9.51879	0.0826396	0.926042
1	Cerk	9.75859	-0.149573	0.926138
1	Lmln	9.5075	-0.140392	0.926138
1	Batf2	9.49852	0.0896857	0.926138
1	Gba2	9.53589	0.183326	0.926229
1	3222401L13Rik	9.5715	0.124903	0.926229
1	Rprd1b	9.54022	0.129438	0.926229
1	Thumpd3	9.61344	0.187213	0.926229
1	Faah	9.50066	0.0435028	0.926229
1	Spg21	9.70275	-0.159276	0.926229
1	Mios	9.52411	-0.184903	0.926569
1	Zfp583	9.49959	0.0588748	0.926569
1	Rfc4	9.51762	0.055046	0.926599
1	4833420G17Rik	9.6089	-0.179145	0.92676
1	Entpd7	9.53179	0.133094	0.92676
1	Vamp2	9.69198	-0.159349	0.92676
1	Scyl2	9.53745	0.150886	0.92676
1	Mast3	9.67976	-0.17475	0.92676
1	Hes5	9.50572	0.0518178	0.92676
1	Mfap3	9.62989	0.163429	0.92676
1	Tango6	9.50297	0.0994155	0.926816
1	Usp5	9.60409	0.167378	0.927463
1	1810030O07Rik	9.56638	-0.164785	0.92825
1	Irf3	9.66833	0.146584	0.929644
1	Med11	9.59117	-0.189063	0.929644
1	Sdcbp	10.2044	0.101198	0.929644
1	Lasp1	9.78985	-0.141857	0.929687
1	D5Ertd605e	9.53313	-0.233615	0.929713
1	Baz2a	9.57278	-0.190578	0.930317
1	Bak1	9.57962	-0.185616	0.930498
1	Sumo1	9.89125	0.127207	0.930498
1	Akap5	9.50238	0.050016	0.930498
1	Taf12	9.60886	0.172664	0.930498
1	March7	9.7375	-0.147044	0.930498
1	Med21	9.68299	-0.156237	0.930498
1	Ppdpf	9.64807	0.172565	0.930498
1	Vwf	9.52298	0.0490829	0.930593
1	Hdac5	9.7134	-0.154495	0.930593
1	Samd4b	9.61632	0.162587	0.930593
1	S100a16	9.74998	0.155146	0.930805
1	Jak3	9.56915	-0.19057	0.93092
1	Psmb3	9.87088	-0.133977	0.93092
1	Syne2	9.51979	0.0210285	0.93092
1	Ndufs8	9.81028	-0.136847	0.93092
1	Ppp2r5d	9.56165	0.175601	0.93092
1	Matk	9.69166	-0.160963	0.93092
1	Gna12	9.73387	0.153322	0.93092
1	Cacybp	9.72592	0.162846	0.93092
1	Trmt1l	9.61717	-0.172459	0.93092
1	Map2k3os	9.50525	0.127037	0.93092
1	Elp6	9.51172	-0.102803	0.93092
1	Skap2	9.83283	0.138291	0.93092
1	Bcas2	9.75282	0.15179	0.93092
1	Rfwd3	9.54745	0.151168	0.93092
1	Dab1	9.50418	0.0231148	0.93092
1	Gpr180	9.56621	-0.162579	0.930993
1	Chmp1a	9.68969	-0.150593	0.930993
1	Psmg4	9.61506	0.17313	0.93124
1	Tcf20	9.52949	-0.164182	0.931347
1	Pcbd1	9.50107	-0.076031	0.931532
1	Aars	9.75752	-0.145537	0.931532
1	Zfp609	9.53519	0.175088	0.931532
1	Galc	9.52539	0.154456	0.931532
1	Comtd1	9.70832	0.152003	0.931532
1	Surf4	9.68267	-0.155361	0.931532
1	Ruvbl1	9.60325	-0.188536	0.931532
1	Entpd6	9.5296	0.154133	0.931532
1	Plxnc1	9.49575	0.0526398	0.9332
1	Tmem39b	9.55106	-0.176676	0.933754
1	Slc35e2	9.52257	0.103781	0.933819
1	Hecw2	9.50554	0.103672	0.933819
1	Caprin2	9.51599	0.125647	0.933907
1	C87436	9.58281	0.178759	0.933907
1	Acbd5	9.57378	0.140471	0.934486
1	Eprs	9.69701	0.161066	0.934801
1	Hspb3	9.57282	-0.202214	0.935594
1	Lrrc1	9.50238	-0.135644	0.935747
1	Fbxw7	9.55065	-0.163195	0.937737
1	Tax1bp3	9.67358	0.157892	0.937737
1	Ube2c	9.5062	0.0886766	0.937843
1	Gm26840	9.49998	-0.0650748	0.937843
1	Exo5	9.51753	-0.143753	0.938534
1	Rps6ka2	9.49982	0.0552425	0.938541
1	Rbpms2	9.50038	0.0159893	0.938592
1	Ofd1	9.52369	-0.144326	0.938592
1	Fam8a1	9.53674	0.155702	0.938592
1	Gm15417	9.54581	0.138907	0.938592
1	Ccni	9.87695	-0.128748	0.938592
1	Mib1	9.59127	0.14827	0.938592
1	Phf7	9.52122	-0.142636	0.938592
1	Herc4	9.59127	0.162057	0.938592
1	Plekhg1	9.50957	0.114622	0.938592
1	Pde1c	9.49976	0.0383605	0.938592
1	Pik3cb	9.54761	0.175372	0.938592
1	Fnbp4	9.62964	-0.159989	0.938753
1	Nuak1	9.70922	0.154894	0.938753
1	Aars2	9.50991	-0.125616	0.938753
1	Cks1brt	9.49631	0.0352151	0.938753
1	Tmem106c	9.60909	0.176822	0.938753
1	Sptbn4	9.49907	0.054157	0.938753
1	Clcn5	9.52847	-0.158001	0.938753
1	Eid2	9.52391	0.100031	0.938753
1	Sox7	9.50949	0.0251878	0.938753
1	Vmac	9.51354	0.12902	0.938753
1	Zfp964	9.50003	-0.0874261	0.938753
1	Kif1b	9.73648	0.148718	0.938753
1	Dap3	9.58123	-0.167167	0.938753
1	Ddah1	9.52093	0.136419	0.938753
1	Rplp2	10.7684	0.0691723	0.938753
1	Zfp444	9.57202	-0.180629	0.939051
1	Tefm	9.51937	-0.131153	0.93943
1	Khdrbs3	9.55913	0.174079	0.93943
1	Tnfrsf22	9.49973	-0.10366	0.940221
1	Ndufa9	9.66214	-0.157188	0.940221
1	Nkain1	9.50452	0.0928783	0.940221
1	Rpf1	9.61525	0.16817	0.940221
1	Rad23b	9.69107	-0.154638	0.940221
1	Bcl9l	9.55802	-0.156853	0.940221
1	Copg1	9.61229	0.1694	0.940221
1	Cfl2	9.66055	0.162156	0.940221
1	Spata7	9.50408	-0.056387	0.940221
1	Tmem144	9.53891	0.152725	0.940221
1	Arhgap19	9.50421	-0.104297	0.940284
1	Cul2	9.5423	-0.131244	0.940284
1	Slc23a2	9.61479	-0.152439	0.940578
1	Lmo3	9.49625	0.0350476	0.940595
1	Nr2f6	9.60963	-0.164348	0.940595
1	Ciz1	9.57931	0.143707	0.940595
1	Wbp1	9.59305	0.175449	0.940955
1	Rnasel	9.5497	-0.03155	0.940955
1	Brd7	9.68589	0.127323	0.941071
1	Isy1	9.54293	0.138346	0.941071
1	Glrp1	9.56525	-0.16843	0.941071
1	Padi2	9.60164	0.17187	0.941071
1	Marf1	9.67613	0.156749	0.941071
1	Rnf34	9.63056	-0.164973	0.941071
1	Alg13	9.51545	0.120712	0.941071
1	Ldah	9.56532	0.176596	0.941071
1	Syce2	9.52002	-0.0155806	0.941071
1	Stk17b	9.65806	-0.175329	0.941076
1	Bicd1	9.50774	0.0530769	0.941076
1	Gdi1	9.77477	-0.148848	0.941076
1	Zfp827	9.51169	-0.165842	0.941076
1	Gm10273	9.50699	-0.146225	0.941076
1	Dnajc18	9.59465	-0.178557	0.941076
1	C5ar1	9.96207	0.117422	0.941076
1	Ei24	9.62881	0.168823	0.941076
1	Ppp1r10	9.78593	0.143016	0.941076
1	Nckipsd	9.53065	-0.160957	0.941076
1	Rest	9.60175	0.168009	0.941076
1	Fam151b	9.50718	0.0805056	0.941076
1	Ubxn1	9.86651	-0.127932	0.941076
1	Ttl	9.51471	-0.0189474	0.941076
1	Wrnip1	9.54235	0.133156	0.941076
1	Fabp7	9.51281	0.0921006	0.941175
1	Zfp952	9.51798	0.0669927	0.941397
1	Ncapd2	9.50738	0.0283901	0.941397
1	Pfkp	9.51358	0.040683	0.94185
1	Tbc1d23	9.59045	0.169195	0.94185
1	Cytip	9.5073	0.0769558	0.94185
1	Zfp560	9.56891	0.123985	0.941894
1	Zfp949	9.51135	0.0285197	0.941913
1	Tia1	9.60627	-0.16391	0.941913
1	Prodh	9.53118	-0.189554	0.941913
1	1700096K18Rik	9.52506	0.129169	0.941913
1	Pja2	9.62656	-0.185196	0.943113
1	Gm14964	9.50909	-0.148783	0.943723
1	Rbm12b2	9.52259	-0.160413	0.943723
1	Uckl1	9.59288	-0.160038	0.944062
1	Rab39	9.58228	-0.22514	0.94463
1	Ctif	9.51584	0.132546	0.94463
1	Cdan1	9.51688	-0.11131	0.94463
1	Txndc15	9.73347	0.151838	0.944666
1	Zfp334	9.49977	0.0392122	0.944874
1	D7Ertd443e	9.50441	-0.0529594	0.945215
1	Otub1	9.66606	-0.157581	0.945215
1	Gm5117	9.49613	0.0491476	0.945215
1	Ceacam2	9.49784	0.0504728	0.945215
1	Zhx3	9.52921	0.111643	0.945694
1	Arhgap29	9.57277	0.151531	0.945716
1	Zdhhc14	9.56068	0.148378	0.945716
1	AI504432	9.52779	-0.142446	0.945716
1	Ddah2	9.7385	-0.159173	0.945716
1	Rfc1	9.59567	-0.16241	0.945978
1	Usp19	9.64104	-0.163965	0.945978
1	Nckap5los	9.5316	-0.165509	0.945978
1	Dpy19l4	9.57836	-0.163897	0.947079
1	Camk1d	9.62969	-0.160392	0.947401
1	Cage1	9.49568	0.0446962	0.948226
1	Ube2d3	10.2547	0.0949774	0.948244
1	Atp6v0d1	9.8457	0.131299	0.948244
1	Fam175a	9.51327	0.0589623	0.948244
1	Atat1	9.57879	0.124012	0.948244
1	Odc1	9.75973	0.15169	0.948817
1	Crocc	9.51144	-0.00401254	0.948817
1	Arc	9.51801	0.0724525	0.948817
1	Nfatc2	9.56703	0.158933	0.948817
1	Pou6f1	9.51926	0.0381333	0.949363
1	Abcb1b	9.69067	0.143535	0.949363
1	Ptprc	9.9043	-0.119986	0.949363
1	Rtn3	9.90909	-0.12285	0.949363
1	Klc1	9.68463	-0.154375	0.949363
1	Sec16a	9.56927	-0.148545	0.949363
1	Trf	10.5698	0.078372	0.949363
1	Opa3	9.6021	0.162586	0.949761
1	Hspb11	9.56124	-0.208859	0.949761
1	Fam21	9.66148	0.161695	0.949867
1	Tet2	9.62014	-0.164011	0.949867
1	Gps1	9.7017	0.148994	0.949867
1	Git1	9.61341	-0.164959	0.949867
1	Tmed3	9.83504	0.142156	0.949882
1	Gm9797	9.50051	0.0446364	0.949882
1	Tprn	9.57021	-0.160575	0.950719
1	1500009L16Rik	9.51376	-0.167833	0.950922
1	Ube2j2	9.70496	0.15638	0.951023
1	Pmaip1	9.68609	0.152345	0.951023
1	D5Ertd579e	9.61027	-0.160798	0.951023
1	3110035E14Rik	9.50266	0.103737	0.951023
1	Creg1	10.0811	0.108273	0.951187
1	Taf11	9.57816	-0.16948	0.951604
1	2310009B15Rik	9.54599	-0.160892	0.952024
1	Mcm7	9.53382	-0.162246	0.952264
1	Bcar3	9.50628	0.0294731	0.952552
1	Gm16168	9.50233	0.078473	0.953815
1	Tsen34	9.71631	-0.149868	0.953815
1	Prkdc	9.52004	-0.115135	0.954034
1	Sesn1	9.61922	0.162709	0.954271
1	Babam1	9.63462	-0.153722	0.954271
1	Lmo7	9.50643	0.115964	0.954271
1	Gm28048	9.50272	-0.125088	0.954271
1	Sec61a2	9.57791	0.151544	0.954271
1	Slc17a5	9.54714	-0.172015	0.954271
1	P2rx4	9.73704	-0.138595	0.954599
1	Rc3h1	9.5865	0.145525	0.954599
1	Serpinb6a	9.59233	0.160228	0.954599
1	Tmtc1	9.51283	0.0498614	0.954599
1	Dpysl5	9.49573	0.0374791	0.955672
1	Pcp4	9.62161	-0.205415	0.956059
1	Helb	9.50715	0.0616554	0.956164
1	Psmd12	9.66743	0.158774	0.956164
1	Immp2l	9.51299	0.0951765	0.956391
1	Uchl1	9.54085	0.16062	0.956391
1	Prmt7	9.56687	0.171522	0.956471
1	Atxn7l3	9.54853	0.155762	0.956817
1	Arl14ep	9.54333	-0.162947	0.956817
1	Gng5	10.2659	0.0923862	0.956817
1	2810405F17Rik	9.50869	-0.123347	0.956817
1	Tnc	9.49625	0.0299351	0.956817
1	Tmem53	9.50446	-0.117114	0.956817
1	Hs3st1	9.52624	0.218124	0.956817
1	Ptpru	9.50035	0.0565635	0.956817
1	Tnrc6b	9.71088	0.149922	0.956817
1	Tgfbr2	9.78791	-0.134199	0.956817
1	Rpl38	10.6223	0.0728192	0.956817
1	AI413582	9.63876	-0.156919	0.956817
1	Atp5j	10.0517	-0.107868	0.956817
1	Nsmce1	9.64844	-0.164527	0.956817
1	Ugcg	9.58641	-0.170091	0.956817
1	Orc4	9.59314	-0.150491	0.956817
1	Bcl10	9.91346	0.126652	0.956817
1	Prrx1	9.49853	0.0368375	0.956817
1	Atox1	10.2154	0.0969188	0.956817
1	Sp140	9.57481	-0.168464	0.956817
1	Slc25a32	9.5141	0.118483	0.956817
1	2700081O15Rik	9.51066	0.119473	0.956817
1	Nipsnap1	9.51869	0.0629247	0.956817
1	Armc5	9.61527	0.171619	0.956817
1	D630045J12Rik	9.51175	0.0508703	0.956817
1	Dok4	9.50505	-0.015753	0.956817
1	Isyna1	9.82388	0.137046	0.956817
1	Eif2s2	9.97852	-0.112669	0.956817
1	Strbp	9.53404	-0.11751	0.956817
1	AI464131	9.50059	-0.0486215	0.956817
1	Zfp668	9.50693	-0.127047	0.956817
1	3010026O09Rik	9.50983	0.0572233	0.956817
1	1010001B22Rik	9.50145	0.0272128	0.956817
1	Tspan5	9.56121	0.115128	0.956817
1	Ccdc58	9.54499	-0.159382	0.956817
1	Sar1b	9.71663	-0.145986	0.956817
1	D130040H23Rik	9.497	0.0614456	0.956817
1	Rwdd1	9.65003	0.164551	0.956817
1	Map2k5	9.56574	-0.157944	0.956817
1	Tmod3	9.61472	0.168811	0.956817
1	Lrp6	9.59313	-0.169736	0.956817
1	Fryl	9.58739	-0.176289	0.956817
1	Sox21	9.49798	-0.053958	0.956817
1	Mrpl13	9.60937	-0.162155	0.957149
1	Fbxo3	9.5771	-0.167694	0.957987
1	Pole3	9.54402	0.129045	0.957987
1	Gm10031	9.52616	0.112714	0.957987
1	Gstk1	9.51994	0.134626	0.957987
1	Tmem126b	9.5494	0.150421	0.9582
1	Aldh4a1	9.52539	0.154257	0.9582
1	G3bp1	9.90854	0.123043	0.959258
1	Pgap3	9.50129	0.0326853	0.959833
1	Bbs12	9.49853	0.0561607	0.9607
1	Ncoa5	9.54197	0.0974992	0.9607
1	Rbm41	9.50144	0.0687039	0.9607
1	Krba1	9.52723	0.128318	0.9607
1	Foxq1	9.56213	-0.15312	0.9607
1	Rbbp7	9.69203	-0.152008	0.9607
1	Snrpe	9.76673	0.141141	0.9607
1	Otud3	9.51684	0.155748	0.9607
1	1700007L15Rik	9.49953	0.0543547	0.960885
1	Lrch2	9.49724	0.0504669	0.960994
1	Nckap5l	9.59947	-0.169174	0.961326
1	Acy1	9.55459	0.167779	0.9617
1	Tfrc	9.6236	-0.160907	0.962147
1	Ddx23	9.5251	0.121074	0.962201
1	Pnp	9.82869	-0.131246	0.962201
1	Phka1	9.51601	0.137756	0.962201
1	BC051077	9.5402	-0.196584	0.962477
1	Tinf2	9.53561	-0.143598	0.962477
1	Rabgap1	9.58992	-0.161309	0.962477
1	Lypd1	9.50377	0.034348	0.962477
1	Eif2b4	9.59926	0.151917	0.962477
1	Mrfap1	10.2117	0.0956357	0.962477
1	Atg2a	9.56956	0.156146	0.962477
1	Brinp1	9.49955	0.0156748	0.962477
1	Noc3l	9.51954	0.0449121	0.962477
1	Cys1	9.50092	0.0759863	0.962498
1	Adamtsl5	9.49819	0.0345582	0.962498
1	Zmynd15	9.50307	0.0275454	0.962498
1	Dpp8	9.55097	-0.152795	0.963341
1	Stard4	9.50931	0.0890375	0.963341
1	Siah1b	9.50219	0.0819961	0.963434
1	1110001J03Rik	9.59076	0.172598	0.963639
1	Gstm6	9.50042	0.0500675	0.963871
1	Ago2	9.59725	0.163097	0.964062
1	Caskin2	9.54266	0.158876	0.964276
1	Il4i1	9.51629	0.0317987	0.964276
1	Txnl4a	9.63059	0.16196	0.964276
1	Lats1	9.53015	-0.14894	0.964276
1	Ccng1	9.57439	-0.216216	0.964276
1	Slc7a5	9.6788	-0.160709	0.964276
1	Gm17227	9.50483	-0.0254002	0.964276
1	Dnttip2	9.65884	0.158977	0.964276
1	Casc4	9.53141	-0.129151	0.964276
1	Nckap1l	9.85516	-0.12657	0.964276
1	Dpyd	9.49546	0.0536346	0.964276
1	Nagpa	9.7393	0.147117	0.964276
1	Pef1	9.58077	-0.156264	0.964276
1	Ccndbp1	9.61564	-0.158661	0.964276
1	Zfyve28	9.51078	0.0256511	0.964276
1	Tnk2	9.51787	0.146149	0.964276
1	Ralgapb	9.54046	0.134752	0.964276
1	Cope	9.88508	0.128957	0.964276
1	Fam122a	9.57604	-0.171275	0.964276
1	Postn	9.49913	0.032653	0.964276
1	Lrrtm3	9.49574	0.0331705	0.964276
1	Slc9a9	9.61994	0.164162	0.964742
1	Cecr2	9.50553	-0.110858	0.964742
1	Phgdh	9.93594	0.122905	0.96508
1	Bik	9.50968	0.0541983	0.96508
1	Atg7	9.56739	0.159005	0.965131
1	3110082I17Rik	9.52593	-0.130945	0.965131
1	Cenpa	9.52819	0.153936	0.965259
1	Tmsb15l	9.51234	-0.00745951	0.965259
1	Xpot	9.57981	0.169141	0.965651
1	Map2k2	9.90503	0.123898	0.965681
1	Cog6	9.53164	0.137512	0.966048
1	Utp14b	9.50815	0.0643955	0.966352
1	Hmga1-rs1	9.54852	-0.161796	0.966352
1	Atg101	9.65515	0.16142	0.966599
1	Porcn	9.51576	0.0629389	0.966599
1	Cwc22	9.53098	0.14577	0.966882
1	Pepd	9.67914	0.150108	0.967263
1	Exosc1	9.56421	-0.178426	0.967414
1	Irak2	9.74364	-0.140266	0.967414
1	Bank1	9.59009	0.141667	0.967414
1	Arfgap2	9.70775	0.149129	0.967414
1	Hacd4	9.57706	0.147091	0.967414
1	Ncs1	9.54308	-0.140209	0.967414
1	Gnai3	9.68153	0.146495	0.967414
1	Cul4b	9.52496	0.0552695	0.967414
1	Lpgat1	9.59011	0.137123	0.967414
1	Nsmaf	9.58483	0.158208	0.967414
1	Lrig3	9.51291	0.0845141	0.967414
1	Nrm	9.63081	-0.155836	0.967414
1	Cadm3	9.50269	0.0822678	0.967414
1	Gm2237	9.57005	-0.16031	0.967414
1	Srsf6	9.85956	-0.125061	0.967414
1	Sned1	9.51201	0.07641	0.967414
1	Cdkn1a	10.0284	0.11685	0.967414
1	Tspan32	9.52342	-0.136551	0.967641
1	Ubqln4	9.54735	-0.04767	0.967641
1	Prr13	9.79631	0.133494	0.967924
1	Vcp	9.92022	0.123691	0.967924
1	Lgals7	9.49654	0.0202965	0.967924
1	Ifi27	9.96307	0.11704	0.968399
1	Il13ra1	9.6334	-0.156568	0.968978
1	Tmem63b	9.57489	0.167237	0.969009
1	Clip2	9.62169	-0.150155	0.969418
1	Eif3b	9.69599	0.147261	0.970661
1	Lmcd1	9.50198	0.0746097	0.970661
1	Rec8	9.49608	0.048027	0.970661
1	Sept7	9.99298	0.114271	0.970929
1	Ext2	9.59827	0.160315	0.970929
1	Snrnp40	9.60263	0.159261	0.97185
1	Zfp950	9.59364	-0.1616	0.97185
1	Rnf44	9.621	0.151326	0.972423
1	Celf5	9.49963	0.0143033	0.972534
1	Mks1	9.51476	-0.0903362	0.973823
1	Tcta	9.54937	0.144688	0.973823
1	E230013L22Rik	9.52555	-0.155999	0.973823
1	Mss51	9.49956	0.0522968	0.974241
1	Zfp948	9.50224	0.0340794	0.974248
1	Wdhd1	9.50107	-0.105208	0.974248
1	Dnm1	9.52097	0.110179	0.974248
1	Sigmar1	9.60874	-0.160297	0.974355
1	Slc25a4	9.98247	-0.109441	0.974355
1	Rcor3	9.52493	0.0410979	0.974355
1	Pip4k2c	9.56017	0.155115	0.974355
1	Zfp960	9.50499	0.0512291	0.974595
1	Dyrk1a	9.63721	-0.156043	0.974595
1	Cep97	9.52054	0.128611	0.974595
1	Cops3	9.59989	0.135911	0.974668
1	Dock5	9.50428	0.101728	0.974668
1	Hells	9.50279	0.0790157	0.974989
1	Bend3	9.5035	-0.12658	0.97585
1	Tmx3	9.62239	-0.155303	0.977286
1	Hax1	9.63152	0.153914	0.977286
1	BC028528	9.7003	0.149123	0.977286
1	Avl9	9.61674	0.15512	0.978332
1	Parvb	9.58422	0.158192	0.979734
1	Gm42413	9.52876	0.174383	0.979734
1	Hpgd	10.1734	-0.096556	0.979734
1	Suv39h1	9.51432	0.0416713	0.980335
1	Xpo1	9.59334	0.162381	0.980335
1	Ly75	9.49918	0.0305572	0.980637
1	Pgam1	9.84202	0.133515	0.981101
1	Hdac11	9.6235	0.163931	0.981101
1	Itgb5	10.4237	0.0808451	0.981281
1	Mylk	9.52442	0.097514	0.981961
1	Rps24	10.7526	0.0656632	0.982027
1	Cdk4	9.73	0.146018	0.982027
1	Zfp105	9.5143	0.0573784	0.982027
1	Btf3	10.2034	0.0935047	0.982932
1	Tcn2	10.0904	0.103703	0.983218
1	Gm26522	9.64443	0.166097	0.983448
1	A230046K03Rik	9.63945	0.161682	0.983789
1	Mgat4a	9.82458	-0.126279	0.983789
1	Sept6	9.51506	-0.12391	0.983789
1	Proscos	9.50982	0.0578765	0.983789
1	Gm4924	9.50196	0.0658984	0.983789
1	Pde12	9.5629	-0.156942	0.983789
1	Tnpo2	9.53161	0.0137254	0.984745
1	Gm16740	9.5023	0.0718364	0.984745
1	Fkbpl	9.5131	-0.146571	0.986069
1	Arhgef2	9.77422	-0.136903	0.986069
1	Map1lc3a	10.0241	-0.105304	0.986069
1	Ccng2	9.71838	-0.140963	0.986074
1	She	9.52229	0.118481	0.986074
1	Cenpe	9.49802	0.0924038	0.986074
1	Ctnnal1	9.55214	-0.18187	0.986201
1	Dcakd	9.62586	-0.166733	0.986201
1	Wdr77	9.55964	-0.125992	0.986201
1	Vash2	9.49582	0.0284238	0.986201
1	Alg8	9.52683	-0.139629	0.986348
1	Ppt2	9.65014	0.154859	0.98654
1	Gab3	9.50404	0.0531419	0.98654
1	Pigh	9.52481	0.10213	0.986948
1	Lsm14b	9.5549	0.143711	0.987241
1	Zcchc8	9.57552	-0.170538	0.987241
1	Fgd5	9.51906	-0.0302336	0.987374
1	Casp9	9.52923	-0.139968	0.987508
1	Nrxn1	9.53067	-0.211683	0.987508
1	Zfp655	9.62396	-0.173518	0.987508
1	Slc46a3	9.60026	0.14586	0.987508
1	Ppip5k1	9.52763	-0.165439	0.987508
1	Gm29562	9.4992	0.0366224	0.987508
1	Jade3	9.50114	-0.0494773	0.987508
1	Vsnl1	9.50766	-0.149978	0.987569
1	Fbxo21	9.52148	0.0372087	0.988349
1	Zfp3	9.49939	0.0558168	0.988469
1	Brd2	9.97879	-0.110037	0.990548
1	Dnajc28	9.51042	0.062383	0.990548
1	1700034H15Rik	9.50059	0.0528658	0.991054
1	Cxx1b	9.56145	0.170452	0.991054
1	Atxn7l2	9.513	0.0446404	0.991054
1	Rnmt	9.58656	0.150312	0.991054
1	Ttc25	9.51081	-0.143378	0.991054
1	Zfp719	9.54219	-0.149952	0.991054
1	Rrp36	9.55181	-0.163468	0.991746
1	Poc5	9.51403	0.0745615	0.992166
1	Pvrl2	9.59965	-0.164824	0.992326
1	Raf1	9.68485	-0.14514	0.992326
1	Tmem216	9.50913	-0.126646	0.992326
1	Gm42809	9.49868	0.0217784	0.992371
1	Macrod2	9.50456	0.0797339	0.992371
1	Pigyl	9.65869	0.162101	0.992406
1	Actr3	10.0079	0.107907	0.992406
1	Arsa	9.55668	-0.153002	0.992406
1	Rab30	9.49828	0.0132067	0.992406
1	Pitpna	9.78663	0.131627	0.992406
1	Ipcef1	9.52439	0.022668	0.992406
1	Clu	9.72589	-0.19709	0.992513
1	Lrrc28	9.51604	-0.111096	0.992513
1	Itga3	9.50966	-0.0452105	0.993465
1	Rab18	9.79559	0.134226	0.99427
1	Trim24	9.55603	0.1638	0.994551
1	Nipa2	9.68252	0.138674	0.994649
1	Alkbh7	9.54179	0.154044	0.994649
1	Hmha1	10.0883	-0.102079	0.994649
1	Rhog	9.92189	0.114728	0.994649
1	Dnajc12	9.55851	-0.148652	0.994649
1	Tmem44	9.56775	0.120552	0.994649
1	Taf1d	9.72489	-0.141683	0.995029
1	Tceb3	9.65764	0.1507	0.995081
1	Spag7	9.70468	0.146991	0.995249
1	Pald1	9.77866	-0.132794	0.995249
1	Gal3st1	9.53371	0.119605	0.995249
1	Chuk	9.64003	-0.154008	0.995249
1	Rbm5	9.87719	-0.12002	0.995249
1	Laptm4b	9.60258	0.186602	0.995249
1	Mtm1	9.52436	0.1145	0.995249
1	Gtf2e1	9.51584	0.0329256	0.995249
1	Naa10	9.59311	0.169804	0.995249
1	Nrd1	9.68189	0.144191	0.995249
1	Zfp182	9.51489	-0.110556	0.995249
1	Smim11	9.64813	-0.150391	0.995249
1	Slc7a6	9.52226	0.00944128	0.995249
1	Thoc7	9.6382	-0.14923	0.995249
1	Cwf19l2	9.57905	-0.14484	0.995564
1	Gm4723	9.50313	-0.0688369	0.995564
1	Vapa	10.1234	-0.0967109	0.995722
1	Spen	9.58398	0.159093	0.996654
1	Slc36a4	9.52517	-0.162351	0.996654
1	Rps17	10.594	0.070588	0.996654
1	Prkar2a	9.5577	-0.151249	0.996654
1	Akt2	9.59632	0.142543	0.996654
1	Rif1	9.56161	-0.182776	0.996654
1	Psen2	9.53866	0.115431	0.996654
1	Sgta	9.73461	0.141569	0.996654
1	Lypd6	9.50115	-0.103285	0.996654
1	Gse1	9.55981	-0.198111	0.996654
1	Vangl1	9.51621	0.112285	0.996654
1	Cog2	9.54782	-0.15609	0.996654
1	Pirb	9.53059	0.125271	0.99668
1	Pbx3	9.54613	-0.162954	0.996891
1	Krtcap2	9.8414	0.124532	0.996891
1	Ccdc85a	9.5096	0.0874365	0.996891
1	Cpt1c	9.5145	-0.0765429	0.996891
1	Pogz	9.56567	-0.14902	0.996901
1	Pim3	9.77727	0.134971	0.996901
1	Zfp385a	9.69304	-0.144975	0.996901
1	Smarcb1	9.61509	-0.161969	0.997776
1	Fam178a	9.6336	-0.175073	0.998353
1	Lrrc75aos2	9.49926	0.0216002	0.998353
1	Slc25a29	9.50832	0.0756433	0.998353
1	Ctsc	10.1609	0.0959621	0.998663
1	Cebpb	10.4511	0.0785223	0.998705
1	Wdr61	9.64628	-0.158089	0.998888
1	Tgfb1i1	9.51169	-0.140192	0.999709
1	Ggta1	9.59339	-0.152094	0.999709
1	Klf11	9.59077	-0.17861	0.999709
1	Zscan26	9.70442	-0.140906	0.999709
1	Pard3b	9.53665	0.0258106	0.999709
1	Usp39	9.56449	0.178506	0.999709
1	Manbal	9.67739	-0.152698	0.999709
1	Zfp94	9.50484	0.0919893	0.999709
1	Mrps5	9.61561	0.159435	0.999709
1	Itgav	9.74985	0.13288	0.999709
1	Slc6a1	9.55606	0.126668	0.999709
1	Dpysl2	10.0638	0.101354	0.999709
1	Tmem80	9.55016	0.0986713	0.999709
1	Mbd6	9.61075	0.164825	0.999709
1	Cyp4f16	9.52667	-0.138385	0.999709
1	Vps45	9.54107	0.138701	0.999709
1	Erbb2ip	9.74513	0.116087	0.999709
1	Sh3glb1	10.2185	0.0901241	0.999709
1	Rbmx	9.59749	-0.166656	0.999716
1	Flot2	9.54865	-0.15154	0.999716
1	Fxyd7	9.50031	0.0300925	0.999716
1	Wdr44	9.61086	-0.147433	0.999902
1	Tspan9	9.55482	0.156872	0.999916
1	Sac3d1	9.52904	0.0916173	1
1	Anp32e	9.71449	-0.138261	1
1	Clip3	9.55642	0.132114	1
1	Senp2	9.74013	0.138088	1
1	Peg3	9.51967	-0.137471	1
1	Elmsan1	9.58034	0.154859	1
1	Tifa	9.87134	0.12623	1
1	Arfip1	9.57197	0.130772	1
1	Mapk1ip1	9.5804	0.133837	1
1	Slc52a3	9.50474	0.0734285	1
1	Abcb9	9.51077	0.0755496	1
1	Anxa2	9.56622	0.125518	1
1	Tlr2	9.87352	0.12732	1
1	Ccdc126	9.517	0.0857198	1
1	Zfp799	9.51161	0.0602353	1
1	Camkk1	9.52558	0.113329	1
1	Ifit3b	9.51378	0.055103	1
1	Ftsj2	9.50839	-0.0999148	1
1	2810454H06Rik	9.51091	0.025782	1
1	Smoc1	9.49923	0.0383993	1
1	Dgkd	9.69407	-0.140991	1
1	Rassf3	9.61782	0.153679	1
1	Ift46	9.55819	-0.155674	1
1	Mrpl38	9.65997	0.154753	1
1	Gstm5	9.68302	-0.145003	1
1	Mrpl1	9.54262	0.128698	1
1	Rfc2	9.66011	0.150146	1
1	Afap1	9.53259	-0.155454	1
1	Nsl1	9.5077	0.0249763	1
1	Dgcr14	9.57004	-0.154177	1
1	Dner	9.50942	0.0863316	1
1	H2-Q6	9.65493	0.142655	1
1	Kti12	9.53845	0.1436	1
1	Sppl2b	9.56362	-0.132252	1
1	Zfp11	9.49793	0.0553316	1
1	Nf2	9.55751	-0.155141	1
1	Psmc5	9.74895	0.130477	1
1	Mtf1	9.57815	0.148921	1
1	Eif4e	9.79121	0.124758	1
1	Rab9	9.60505	-0.152628	1
1	Sod1	9.7842	0.131571	1
1	Rbak	9.50362	0.0406789	1
1	Wwtr1	9.51751	-0.127909	1
1	Ppp1r18	9.91005	0.117637	1
1	Ttyh3	9.64338	-0.152522	1
1	Tspan15	9.55594	0.100314	1
1	Lsm7	9.58384	-0.160609	1
1	Zfp189	9.50361	-0.10461	1
1	Arhgap4	9.59298	-0.165595	1
1	Txlna	9.63522	0.146671	1
1	Cd84	9.90963	-0.113486	1
1	Nipa1	9.57007	-0.163076	1
1	Ddx24	9.76541	0.130638	1
1	Rbl2	9.537	0.14872	1
1	C130026I21Rik	9.51582	-0.139461	1
1	4930503L19Rik	9.49748	0.0217806	1
1	Tob2	9.85024	-0.120351	1
1	March9	9.50266	-0.12818	1
1	Trpt1	9.51007	-0.102283	1
1	Loxl2	9.51227	0.0887057	1
1	Luzp2	9.50943	-0.0143683	1
1	Nfx1	9.60151	0.156832	1
1	Dcaf13	9.55064	0.142691	1
1	Mfn2	9.54934	-0.159332	1
1	Peli2	9.59303	-0.16255	1
1	Casp4	9.92027	-0.119454	1
1	Tada3	9.61217	-0.14929	1
1	Mphosph10	9.57989	-0.162365	1
1	Gtf2ird1	9.53204	-0.147226	1
1	Bbs7	9.51563	-0.122376	1
1	Scgb3a1	9.49882	0.0143644	1
1	Mrps10	9.58688	-0.155481	1
1	Asxl2	9.63358	0.125814	1
1	2610020C07Rik	9.49713	0.0331285	1
1	Wipf3	9.50003	-0.0383266	1
1	Folh1	9.5058	0.0878334	1
1	Cntfr	9.51419	0.0850795	1
1	Inpp5f	9.55199	0.16299	1
1	Ddx11	9.49921	0.0384087	1
1	Nsa2	9.799	0.127715	1
1	Nr1d2	9.6651	-0.145128	1
1	Tmem104	9.58969	-0.153578	1
1	5430403G16Rik	9.5092	0.0268495	1
1	Kif1c	9.55118	-0.144654	1
1	Naa16	9.55814	0.170524	1
1	Tmem8b	9.50997	-0.135395	1
1	Klf3	9.7993	-0.129716	1
1	Trim65	9.56614	-0.169404	1
1	Gm26669	9.52836	0.111663	1
1	Mettl17	9.54689	-0.153028	1
1	Naa35	9.74076	-0.132429	1
1	Smc5	9.55004	0.102471	1
1	AI597479	9.52104	0.153994	1
1	Timm9	9.54513	0.108778	1
1	Smpd1	9.6445	0.156154	1
1	1110019D14Rik	9.52472	-0.110518	1
1	S1pr1	9.59731	-0.176854	1
1	Ccl4	10.814	0.0611777	1
1	Eef1e1	9.57879	0.156715	1
1	Jam2	9.70841	-0.139846	1
1	E2f1	9.52903	-0.104209	1
1	Ccdc36	9.50156	0.0365172	1
1	Map4k3	9.54385	-0.176774	1
1	Poli	9.50124	0.0405253	1
1	Nov	9.50035	0.0678154	1
1	P3h1	9.51107	0.0614142	1
1	Psmb5	9.78644	0.130045	1
1	Etv1	9.59998	0.155568	1
1	Lrrc51	9.52223	-0.0392065	1
1	Tgs1	9.64644	0.152133	1
1	Plce1	9.50526	0.0602571	1
1	Hnrnpa3	10.1316	0.0949398	1
1	Pigo	9.50894	0.073085	1
1	2700016F22Rik	9.50128	-0.132417	1
1	Lonrf1	9.59892	-0.125474	1
1	Ubn1	9.75736	0.126797	1
1	Actb	11.0756	-0.0527992	1
1	2810021J22Rik	9.50478	-0.138457	1
1	Stx18	9.58457	0.152005	1
1	Tle4	9.68743	0.1413	1
1	Poc1b	9.54006	0.168995	1
1	Dusp4	9.50339	0.030897	1
1	Smchd1	9.66924	0.143502	1
1	Zfand5	10.329	-0.0815055	1
1	Lppos	9.53559	-0.1395	1
1	Gm10644	9.49756	0.060753	1
1	Blnk	9.94175	-0.107005	1
1	Nsun2	9.61728	0.166096	1
1	Galk1	9.6003	-0.153344	1
1	1700001C19Rik	9.51878	-0.175581	1
1	Dnajc6	9.50798	-0.069512	1
1	Ago1	9.5643	-0.184184	1
1	Tax1bp1	9.80891	0.125318	1
1	Clcn7	9.57527	-0.118385	1
1	Gm2449	9.49531	0.0175147	1
1	Eln	9.5061	0.0360888	1
1	Ednra	9.49891	0.0211359	1
1	1110008P14Rik	9.56646	0.144943	1
1	Mrpl22	9.55029	-0.172074	1
1	Neo1	9.54515	0.167997	1
1	D11Wsu47e	9.54044	0.16031	1
1	Slc4a2	9.60722	-0.194402	1
1	Smim19	9.64711	0.150706	1
1	Klf13	9.81144	-0.125511	1
1	Gcdh	9.53874	-0.147479	1
1	Wdfy2	9.51345	0.044855	1
1	Pnpla8	9.62186	0.156397	1
1	Brsk1	9.5101	-0.0638496	1
1	Bin1	10.4826	0.0738829	1
1	Rfx4	9.49522	0.0164092	1
1	Mycbp2	9.88182	0.116038	1
1	1110035H17Rik	9.50711	-0.0344829	1
1	Traf3	9.52947	0.0942792	1
1	Rfx5	9.54228	0.119807	1
1	Fbxl16	9.50177	-0.0582313	1
1	Ypel1	9.50577	-0.0827965	1
1	Gucy1b3	9.50722	-0.106864	1
1	Tmem255b	9.49668	0.0201675	1
1	Ubxn8	9.55956	0.0913042	1
1	Pcca	9.562	-0.160216	1
1	Sema4a	9.51184	-0.0902882	1
1	Frmd8	9.68423	0.147823	1
1	Dlg3	9.51216	0.0124637	1
1	Ecsit	9.53955	-0.17407	1
1	Lrrc8c	9.52241	0.137578	1
1	Dcaf6	9.52415	0.171662	1
1	Dnajc24	9.62382	-0.140886	1
1	Adck5	9.54466	-0.153237	1
1	Mrpl30	9.70807	-0.136507	1
1	Zfp74	9.52098	0.0631703	1
1	Rad17	9.54386	0.128992	1
1	Canx	10.1206	0.0957006	1
1	Stra6	9.51676	0.0455118	1
1	Srgap3	9.51018	0.134001	1
1	Zc3h7b	9.56475	-0.174277	1
1	Fahd1	9.51717	-0.00227007	1
1	Dapk3	9.67179	-0.141075	1
1	Armt1	9.52542	-0.123079	1
1	Eef1a2	9.51376	-0.04102	1
1	2010109A12Rik	9.50949	0.00386314	1
1	Sat1	10.5927	0.0690712	1
1	Rfc5	9.51438	-0.152515	1
1	Zscan22	9.51636	-0.115896	1
1	Gga2	9.54139	-0.0777232	1
1	Timm50	9.61062	0.157519	1
1	Gbf1	9.57772	0.149434	1
1	Pqlc2	9.54066	-0.141668	1
1	Top1mt	9.51407	-0.0142692	1
1	Dcaf5	9.54431	-0.148448	1
1	Ssr4	10.169	0.0911612	1
1	Dzip3	9.53989	-0.154801	1
1	Dhodh	9.52716	-0.185065	1
1	Mturn	9.51677	0.0278939	1
1	3010003L21Rik	9.50438	0.0776663	1
1	Bex1	9.51264	0.122534	1
1	Caap1	9.55035	0.125835	1
1	B230118H07Rik	9.58255	0.144566	1
1	Gm11423	9.50935	0.0799406	1
1	D3Ertd751e	9.51935	0.0334754	1
1	Snx4	9.62593	-0.142767	1
1	Dynll2	9.89215	-0.112145	1
1	Pbx1	9.56904	0.145278	1
1	Ten1	9.66254	-0.140348	1
1	Nup50	9.59058	-0.148914	1
1	Nr3c1	9.82285	0.1233	1
1	Il3ra	9.50916	-0.14382	1
1	Rhoc	9.71417	-0.140361	1
1	Gm10269	9.78745	0.100505	1
1	Ifi30	9.80778	-0.118842	1
1	E130309D02Rik	9.56621	-0.157076	1
1	Pgm3	9.53484	-0.11587	1
1	Metrnl	9.55442	0.136509	1
1	Qk	10.2015	0.0879464	1
1	Mtif3	9.54807	-0.106804	1
1	Diras2	9.49877	0.0316375	1
1	Gm17669	9.50794	-0.110474	1
1	Rrm1	9.52135	0.0993465	1
1	Ptrh2	9.54685	-0.133205	1
1	Orc6	9.52952	0.125386	1
1	Cmc4	9.52737	0.107064	1
1	Apex1	9.63478	0.167414	1
1	Ppa2	9.56441	0.152816	1
1	Snx1	9.66701	0.144699	1
1	Phf21b	9.49758	0.0327117	1
1	Icam2	9.55431	0.138658	1
1	Nup37	9.50343	-0.0893351	1
1	Klhl13	9.50844	-0.0788916	1
1	Cnpy3	9.82548	-0.118943	1
1	Tmed5	9.87988	-0.113113	1
1	Rsl24d1	9.70054	-0.13752	1
1	Parp1	9.64762	-0.146644	1
1	Pa2g4	9.68809	0.139151	1
1	Ubqln2	9.6261	-0.138809	1
1	CAAA01147332.1	9.50001	0.0079315	1
1	Sepsecs	9.51145	0.11121	1
1	Epb41l4aos	9.57411	0.14565	1
1	Nell2	9.4949	0.0286564	1
1	Gm15441	9.51494	0.0698237	1
1	Cnnm2	9.53219	-0.181812	1
1	Tbc1d32	9.4986	-0.0467518	1
1	Haus8	9.54424	0.121365	1
1	Jmy	9.5404	0.137259	1
1	Nup88	9.57425	0.161417	1
1	Tab2	9.69373	0.138922	1
1	Selt	9.77006	0.129567	1
1	Ahcy	9.50957	0.108417	1
1	Fam76b	9.60014	-0.177175	1
1	Gng11	9.78039	0.132576	1
1	Tatdn3	9.54019	-0.143333	1
1	Sf1	9.80272	0.128234	1
1	Acad10	9.5027	0.0740445	1
1	Palb2	9.5016	-0.0805803	1
1	Ppfia3	9.50728	-0.0892549	1
1	Bmpr1b	9.49655	0.0287854	1
1	Kctd20	9.62134	-0.146119	1
1	Tsr3	9.56853	0.139825	1
1	Mdm1	9.50082	-0.0514641	1
1	Il1rap	9.52961	-0.133721	1
1	Cpt1a	9.56611	-0.143134	1
1	4930402H24Rik	9.55249	0.106449	1
1	9530026P05Rik	9.49783	0.0362647	1
1	Enah	9.52694	0.108333	1
1	Trim2	9.58485	-0.164354	1
1	Aagab	9.69749	0.149848	1
1	Prdm4	9.52377	-0.139615	1
1	Afg3l2	9.54348	-0.169618	1
1	Cdadc1	9.51903	0.108577	1
1	Catsper2	9.50441	0.0434945	1
1	Akip1	9.55788	-0.157836	1
1	Dock7	9.55349	-0.152631	1
1	Ccdc162	9.51825	0.0428436	1
1	Mfsd3	9.52136	0.0450385	1
1	Rpl7l1	9.6895	-0.135979	1
1	Asap3	9.55956	-0.150978	1
1	Sema6d	9.55754	0.166394	1
1	Sfmbt1	9.58513	0.165884	1
1	Epha5	9.49942	0.0131225	1
1	Ccdc141	9.54068	-0.154486	1
1	Ercc2	9.54098	0.131838	1
1	Rel	10.039	0.10097	1
1	Cdc123	9.61198	-0.154589	1
1	Kmt2c	9.67552	0.119783	1
1	Rpl7	10.585	0.0665079	1
1	Rpap2	9.5236	0.126269	1
1	Sumo3	9.79781	-0.123006	1
1	Als2cl	9.51224	-0.0996271	1
1	Rnf10	9.73628	-0.147116	1
1	Csnk1d	9.82396	-0.119417	1
1	Spin1	9.5821	0.137832	1
1	Tctn1	9.51881	-0.126581	1
1	Cfap74	9.57875	-0.157489	1
1	Jmjd4	9.49634	0.0255658	1
1	Anapc13	9.83172	0.121341	1
1	Tbc1d12	9.5268	0.000188126	1
1	Zfp286	9.50985	0.0121694	1
1	Samd8	9.63904	0.144528	1
1	Phrf1	9.55588	0.146821	1
1	Gm26631	9.49952	0.0225142	1
1	Mat2a	10.0565	-0.0953866	1
1	Clec5a	9.69666	0.145719	1
1	Sgk1	10.4489	-0.0736551	1
1	Rnf181	9.60453	0.159234	1
1	Zfp472	9.51586	0.0811002	1
1	Srsf2	10.168	-0.0875791	1
1	Mllt10	9.63226	-0.16695	1
1	Clp1	9.567	0.134655	1
1	Gpbp1	9.74128	0.135895	1
1	Fbxl8	9.50653	0.0526684	1
1	Trim7	9.50701	0.0240611	1
1	Atic	9.58434	0.148891	1
1	Cdh13	9.50176	0.051988	1
1	Pigf	9.53568	0.0949453	1
1	Metap1	9.5671	-0.156657	1
1	Slc16a9	9.50238	-0.0608632	1
1	Actl6a	9.60976	0.138604	1
1	Gm4524	9.49962	-0.0447277	1
1	Tbl1xr1	9.64753	-0.142942	1
1	Gid8	9.57495	-0.146689	1
1	5830454E08Rik	9.49769	0.0495613	1
1	Ptpn18	10.0718	0.095866	1
1	Zfp516	9.55021	0.142311	1
1	Rap1a	10.0585	0.0969378	1
1	Otud6b	9.55303	0.105694	1
1	Fbxo31	9.54465	0.136594	1
1	Tti2	9.51966	0.0196914	1
1	Sdf2l1	9.79502	0.127857	1
1	Lnx1	9.49926	0.0466072	1
1	Cenpn	9.49869	0.0423514	1
1	Fbxo11	9.61638	0.142656	1
1	Tomm22	9.73179	0.128628	1
1	Ywhaq	10.0791	0.0969216	1
1	Itga4	9.50362	0.0314623	1
1	Usp10	9.55426	0.130123	1
1	Sacs	9.49728	-0.0761802	1
1	Daam1	9.55507	0.131203	1
1	Ip6k2	9.57894	-0.141993	1
1	Gm10369	9.5005	0.00742141	1
1	Slc6a20a	9.51864	0.142361	1
1	Gorasp2	9.61014	0.137856	1
1	Rab37	9.50013	0.0204306	1
1	Dram2	9.70525	-0.130761	1
1	Ccl12	9.85555	-0.130981	1
1	Klhl11	9.50499	-0.0908901	1
1	Ppp1r9a	9.67238	0.136313	1
1	Cnot3	9.61428	0.146306	1
1	Tpgs1	9.6695	0.132312	1
1	Srbd1	9.51963	-0.131192	1
1	Pkm	10.1111	0.0936511	1
1	Hr	9.50093	0.0688959	1
1	Cspp1	9.60504	-0.176706	1
1	Mpp6	9.61498	0.120721	1
1	Pigq	9.57374	-0.148729	1
1	Rgs19	9.71367	-0.122246	1
1	Them4	9.52162	0.12631	1
1	Stap1	9.49985	0.00442262	1
1	Lrig1	9.5077	0.0666361	1
1	L3mbtl3	9.51298	0.0480577	1
1	Srrt	9.67542	-0.138882	1
1	Polr3f	9.53798	-0.122595	1
1	Capn5	9.49856	0.0530779	1
1	1600020E01Rik	9.57656	0.112676	1
1	Cyb5rl	9.50707	0.0331509	1
1	BC035044	9.64951	0.139628	1
1	Akna	9.67098	0.152837	1
1	Lyrm9	9.53219	0.134966	1
1	Rpl31	10.6125	0.0646495	1
1	Cd48	9.69469	-0.135462	1
1	E130012A19Rik	9.5342	0.140284	1
1	Cutc	9.52446	-0.124474	1
1	Fbxo7	9.6016	0.140435	1
1	Gins2	9.50643	0.0862526	1
1	Zdhhc9	9.5621	-0.134304	1
1	Haus5	9.51036	0.0534659	1
1	Tnrc18	9.61673	-0.131902	1
1	Sept8	9.65843	0.14987	1
1	Vcam1	9.57489	0.154596	1
1	Taok3	9.63462	0.139422	1
1	Trip10	9.52416	-0.137893	1
1	Gm10126	9.51262	0.0357187	1
1	Il6	9.54194	0.0321545	1
1	Entpd5	9.51342	0.112957	1
1	Akap7	9.54765	-0.156483	1
1	Akt1	9.71394	0.126956	1
1	Jun	10.8706	-0.0570656	1
1	Adhfe1	9.49659	0.0493731	1
1	Hmgn2	9.86293	-0.111744	1
1	Igf2	9.57071	-0.159919	1
1	Cd151	9.71042	0.133776	1
1	Rap2c	9.58332	-0.1395	1
1	Gsto2	9.50186	0.0778134	1
1	Pnpo	9.56641	0.127802	1
1	Sf3b1	10.124	0.0895655	1
1	Atp13a2	9.61031	0.140703	1
1	Taf1	9.55396	-0.153483	1
1	Hic1	9.50397	-0.0668082	1
1	Gm26857	9.51309	0.123527	1
1	Med23	9.5421	-0.165611	1
1	Atp5sl	9.55523	0.125512	1
1	Rprd1a	9.53375	0.0858265	1
1	Golga1	9.52104	0.110098	1
1	Mylpf	9.50168	0.0223626	1
1	Mpg	9.55224	-0.147275	1
1	Rgl1	9.63586	-0.15495	1
1	2900093K20Rik	9.51939	-0.108431	1
1	Scrn1	9.51086	-0.0286118	1
1	Mrpl24	9.73344	0.130224	1
1	Klhl28	9.51165	0.0396318	1
1	Zgpat	9.5495	0.122188	1
1	Rcbtb2	9.86769	0.112593	1
1	Prkar1b	9.53498	0.131898	1
1	Kdm4a	9.57895	-0.148012	1
1	Tmbim1	9.6686	0.152461	1
1	Psmb1	9.95414	0.102907	1
1	Exoc7	9.59921	0.15325	1
1	Rab21	9.58408	-0.14077	1
1	Uba3	9.5656	0.153495	1
1	Rnf141	9.56023	0.163762	1
1	Klhl7	9.63013	0.131343	1
1	U2af1	9.88226	0.112158	1
1	Hras	9.59179	0.146049	1
1	Frg1	9.67002	0.139835	1
1	Ahcyl1	9.60479	-0.150501	1
1	Col4a3bp	9.57349	-0.147669	1
1	Naa38	9.67541	0.150656	1
1	Thg1l	9.50283	0.00665856	1
1	Fbxl19	9.53005	0.0112429	1
1	Gm17491	9.51115	0.0771328	1
1	Natd1	9.53073	-0.0805566	1
1	Alg12	9.52558	-0.132757	1
1	Scn1b	9.67342	-0.129405	1
1	Golga5	9.58324	0.149992	1
1	Ap3m1	9.56991	0.152373	1
1	Slc9a8	9.57781	-0.159595	1
1	Adck3	9.51587	0.123355	1
1	Rps21	10.6141	0.0635885	1
1	Mprip	9.64546	0.144744	1
1	Amdhd2	9.62367	-0.141087	1
1	Ube2l3	9.80495	-0.120295	1
1	Rpl34	10.6544	0.0625768	1
1	Irak1bp1	9.51856	0.0259652	1
1	Ddn	9.51308	-0.124067	1
1	Dcps	9.60912	0.159026	1
1	Fam219a	9.55272	0.124059	1
1	Hps3	9.61053	-0.150535	1
1	Ccm2	9.62046	-0.167349	1
1	A930024E05Rik	9.50996	-0.124634	1
1	1110034G24Rik	9.56303	0.134234	1
1	Zfp667	9.50768	0.00271959	1
1	Pacrgl	9.53991	-0.0547659	1
1	Mier3	9.53457	0.139341	1
1	Cxx1a	9.62964	-0.141081	1
1	Ccdc32	9.54631	-0.137045	1
1	Tcof1	9.61019	-0.147206	1
1	Sipa1l3	9.53199	-0.127042	1
1	Kctd5	9.57636	0.12355	1
1	Mrpl37	9.56437	-0.165149	1
1	Usp35	9.52871	-0.125444	1
1	Kdelr1	9.76046	0.125117	1
1	Relb	9.71203	0.133206	1
1	Gstcd	9.5129	0.0405273	1
1	Scd1	9.52204	-0.14392	1
1	Zfp429	9.54514	-0.148322	1
1	Axin2	9.51177	0.0676279	1
1	Hars	9.57996	-0.144421	1
1	Mapk3	9.84626	-0.113084	1
1	Fbxo30	9.55564	-0.125905	1
1	Dcn	9.50717	-0.120739	1
1	Gm26890	9.52308	0.00962352	1
1	Mfsd6	9.51301	0.102525	1
1	Vps13d	9.54975	0.164447	1
1	Zfp935	9.504	0.055976	1
1	Zbtb4	9.61193	-0.182583	1
1	Alyref2	9.55052	-0.149051	1
1	Sparcl1	9.79375	0.122193	1
1	Lgi3	9.61782	0.138411	1
1	Spata2l	9.50825	-0.0702325	1
1	Otud4	9.56262	-0.184843	1
1	Tbc1d10b	9.58346	0.144143	1
1	Cnep1r1	9.57591	-0.142929	1
1	Rbm48	9.52716	0.12876	1
1	Ms4a6b	9.61657	0.128354	1
1	Arhgap25	9.77698	0.118767	1
1	Gas2l1	9.54822	0.133912	1
1	Sh3bp1	9.69485	-0.131619	1
1	Coil	9.52025	-0.126835	1
1	Snrpa1	9.62921	-0.137003	1
1	Pim1	9.98812	0.102717	1
1	2310057M21Rik	9.51322	0.0799423	1
1	Tbc1d7	9.5213	-0.136207	1
1	Rnf219	9.51982	0.10055	1
1	Ntmt1	9.57427	-0.132303	1
1	Gapdh	10.2783	0.079986	1
1	Dgat1	9.56095	0.136499	1
1	Cebpg	9.85175	-0.116984	1
1	Ahr	9.50125	0.0381876	1
1	Pqlc1	9.55376	0.133831	1
1	Atad2	9.52127	0.108761	1
1	Rpl22l1	10.2201	-0.0808602	1
1	Lpar1	9.56697	-0.179837	1
1	Snap47	9.55141	0.0811213	1
1	Mfap3l	9.49791	0.028329	1
1	Slc35f6	9.60846	0.128505	1
1	Auh	9.59096	0.14702	1
1	Tmem33	9.78579	0.122221	1
1	Sap30bp	9.58166	-0.161209	1
1	Trp53cor1	9.52258	-0.0965368	1
1	Spata13	9.72924	-0.122924	1
1	Tmem138	9.52109	0.0137098	1
1	Psmc1	9.69705	-0.141055	1
1	H13	9.71818	-0.132457	1
1	Slc39a11	9.52609	-0.0046607	1
1	Cpeb1	9.51171	0.00596602	1
1	Ncapg2	9.50183	0.0982933	1
1	Gclm	9.62756	0.117718	1
1	Plcb3	9.56969	-0.146485	1
1	Zfp346	9.51191	0.0461371	1
1	Vasp	10.112	0.0889	1
1	Trmt2b	9.52991	-0.12854	1
1	Stau1	9.66795	0.137998	1
1	0610009O20Rik	9.61747	-0.120071	1
1	Clasp2	9.67196	0.135935	1
1	1700010I14Rik	9.50132	0.0703478	1
1	Pde6d	9.60551	0.126953	1
1	Cited2	9.9735	-0.103293	1
1	Trnt1	9.56136	0.126656	1
1	Fam160b2	9.58006	-0.172138	1
1	Naip2	9.58294	0.112148	1
1	Dym	9.53029	-0.138872	1
1	Cox4i2	9.53172	0.115624	1
1	Tinagl1	9.5797	0.0984626	1
1	Clybl	9.51021	0.0301231	1
1	Ewsr1	9.91202	-0.105185	1
1	Aqp11	9.53086	-0.161762	1
1	Lxn	9.55459	0.134576	1
1	Sgpp2	9.51675	-0.0891632	1
1	Larp4b	9.66872	0.127776	1
1	Rnf145	9.59955	0.148999	1
1	Fbxw8	9.55755	0.138277	1
1	Ptgfrn	9.5212	-0.136212	1
1	Uaca	9.54454	-0.131155	1
1	Eif3f	10.1262	0.0860562	1
1	Mr1	9.53097	-0.234274	1
1	Gng3	9.53261	0.125352	1
1	Phf11b	9.57258	-0.147592	1
1	Gdf9	9.50508	0.0181806	1
1	Tlr13	9.59563	-0.139569	1
1	Tox4	9.72884	-0.12275	1
1	Prkab1	9.70531	0.126836	1
1	Ddx60	9.51532	-0.111827	1
1	Nelfa	9.55722	0.131415	1
1	Pln	9.50246	-0.0500477	1
1	Ssbp3	9.54754	-0.138345	1
1	Ctsk	9.50167	0.0446472	1
1	Amfr	9.74687	0.129997	1
1	Cyp4f13	9.64422	-0.144047	1
1	Snrpc	9.75996	0.123932	1
1	Ezh1	9.57667	0.143524	1
1	Adamts6	9.49627	-0.0228589	1
1	3830406C13Rik	9.54301	0.139761	1
1	Mccc2	9.53836	0.135308	1
1	Fbxl18	9.52249	0.0169547	1
1	Mical3	9.52734	0.136439	1
1	Wdr35	9.51146	0.00509976	1
1	Yaf2	9.68736	0.140685	1
1	Npl	9.61202	-0.138134	1
1	Fam131a	9.52206	-0.120091	1
1	Jak2	9.56557	0.150302	1
1	Rab5b	9.58453	-0.143783	1
1	Rad9a	9.59171	-0.1495	1
1	Golim4	9.58665	0.135513	1
1	Cops7a	9.67803	0.142025	1
1	Rab39b	9.49824	0.0446139	1
1	Arhgap9	9.62203	-0.143093	1
1	BC003965	9.5927	-0.171367	1
1	Idi1	9.50992	-0.135396	1
1	Tnr	9.51935	0.128628	1
1	Hspb6	9.50792	0.0275349	1
1	Btbd16	9.50258	0.0571421	1
1	Gp9	9.70735	-0.14444	1
1	Hacd3	9.57165	0.167297	1
1	Mtg2	9.56298	-0.138793	1
1	9430037G07Rik	9.50176	0.0143635	1
1	Epm2aip1	9.54089	0.0804826	1
1	Hdac7	9.53924	-0.13193	1
1	Bsn	9.50975	-0.123536	1
1	Pet100	9.70347	0.130032	1
1	Dgke	9.51255	-0.126172	1
1	Med1	9.63442	0.136022	1
1	Cox18	9.52535	0.104701	1
1	Sft2d2	9.67834	-0.13042	1
1	Ankrd39	9.54114	-0.128161	1
1	Gstp2	9.51091	0.0899861	1
1	Kcna2	9.49771	-0.0132926	1
1	Invs	9.52982	0.116722	1
1	Ddx17	9.75365	-0.122103	1
1	Tmem229b	9.51121	-0.112288	1
1	Txlng	9.54825	0.139363	1
1	Zfp157	9.52557	-0.0192818	1
1	Pcnx	9.54564	-0.145061	1
1	Ccdc107	9.64856	-0.146903	1
1	Rpl36al	10.22	0.0805629	1
1	Arhgef11	9.53343	-0.123311	1
1	Ccnt2	9.67441	-0.141794	1
1	Ece2	9.52787	-0.122983	1
1	Ing3	9.5571	0.133326	1
1	Mbd5	9.51568	-0.121292	1
1	Panx1	9.50545	-0.0391372	1
1	Fam120c	9.50108	0.0239139	1
1	Cdc73	9.57222	0.120656	1
1	Abhd15	9.54977	0.0855866	1
1	Tmem184c	9.52015	0.0457841	1
1	Acaa1a	9.71951	0.128192	1
1	Mtus1	9.89979	-0.105047	1
1	Cep104	9.5277	0.0938161	1
1	Cdk5rap2	9.5375	0.131525	1
1	Dlc1	9.54503	-0.129649	1
1	M6pr	9.93918	0.101395	1
1	Tdrd3	9.518	-0.0827005	1
1	Fadd	9.5297	0.125578	1
1	Mfn1	9.56527	0.139955	1
1	Supt4a	9.79063	0.117504	1
1	Cd24a	9.51276	0.0522419	1
1	Birc3	9.70111	-0.132241	1
1	Wbp4	9.72011	0.124422	1
1	Snx9	9.55399	-0.161054	1
1	Commd1	9.6835	0.129214	1
1	Poldip2	9.63713	0.136618	1
1	Lemd3	9.53606	0.138969	1
1	Gtpbp8	9.51695	-0.0752295	1
1	Rfc3	9.53719	0.0700898	1
1	Rbm42	9.77657	0.117067	1
1	Donson	9.5737	0.148794	1
1	Srpk2	9.6817	0.129276	1
1	Ppp1r3b	9.58908	-0.160318	1
1	Ccser2	9.56359	-0.128715	1
1	Pias4	9.63816	-0.14166	1
1	Tti1	9.51146	0.109369	1
1	Atp5g2	10.0968	0.0880764	1
1	B3gntl1	9.51012	0.0523884	1
1	Shisa5	9.7915	0.112316	1
1	Rfxank	9.55529	0.134819	1
1	Vpreb1	9.49778	-0.0110585	1
1	Fbxw17	9.50982	0.0207988	1
1	Farsb	9.56271	-0.143896	1
1	Mapk8	9.60401	0.135195	1
1	Zscan2	9.51494	-0.118705	1
1	Arxes2	9.50279	0.0385369	1
1	Thy1	9.50535	-0.0825446	1
1	Snx8	9.60791	0.124914	1
1	2610528A11Rik	9.57805	-0.138206	1
1	Nnat	9.62081	0.134594	1
1	Nudcd2	9.55771	-0.162716	1
1	Tmem167	9.69023	0.125315	1
1	Copz2	9.56093	0.134385	1
1	Cops2	9.61615	0.136153	1
1	Trmt12	9.51805	-0.211972	1
1	9430038I01Rik	9.54908	0.0902638	1
1	Slc35e3	9.52243	-0.121512	1
1	9030624J02Rik	9.63111	0.127086	1
1	Ep300	9.66008	-0.139646	1
1	Alcam	9.50625	-0.0173586	1
1	Med9	9.56654	-0.139982	1
1	AW011738	9.50534	0.047333	1
1	Pskh1	9.53216	-0.134269	1
1	Mvp	9.70182	-0.157289	1
1	Cep112	9.50045	0.0622653	1
1	Map2k1	9.82674	0.114378	1
1	Ska2	9.51141	-0.110289	1
1	Mrpl16	9.60166	0.13289	1
1	Rnf25	9.53568	0.119786	1
1	Chid1	9.56086	0.122005	1
1	Tppp	9.62858	-0.13582	1
1	Tcerg1	9.58309	-0.152356	1
1	Timp2	10.2279	0.079055	1
1	Atad2b	9.52655	-0.129719	1
1	Dtnb	9.51176	0.114757	1
1	P3h2	9.62711	0.122478	1
1	Dync1i2	9.90833	0.104221	1
1	Fabp3-ps1	9.49814	0.0255249	1
1	Gm21917	9.49776	0.0156437	1
1	Mettl14	9.51307	0.0278869	1
1	Kif22	9.50033	0.0192672	1
1	Stk24	9.64273	0.140243	1
1	Unkl	9.51541	-0.121869	1
1	Rab11fip2	9.57496	0.131616	1
1	Cyc1	9.78837	-0.117273	1
1	Neurl3	9.76894	0.118896	1
1	Ppp3r1	9.6452	-0.13093	1
1	Surf1	9.65767	-0.13454	1
1	Atp6v0a2	9.68402	0.129555	1
1	Aplf	9.50739	-0.11207	1
1	Uchl5	9.58671	-0.135476	1
1	Ddx52	9.57876	-0.1497	1
1	Ydjc	9.49959	0.0236341	1
1	Cap2	9.49858	0.0386816	1
1	Pex3	9.58402	0.120727	1
1	Abl2	9.61164	-0.108469	1
1	Sh3bp5l	9.5299	0.124195	1
1	Inppl1	9.64615	0.131319	1
1	Golph3l	9.5295	0.134386	1
1	Ltv1	9.57051	0.121943	1
1	Akap13	9.94628	0.0974389	1
1	Eapp	9.638	-0.133659	1
1	Mpv17l2	9.59347	0.138098	1
1	Maf1	9.76704	0.12138	1
1	Nelfe	9.60326	0.130314	1
1	Pgd	9.69335	0.131495	1
1	Pik3cg	9.64347	-0.129758	1
1	Ccdc13	9.50852	0.107003	1
1	Crtc1	9.52112	0.11032	1
1	Med31	9.59841	0.132029	1
1	Cyb561d2	9.56389	0.0983147	1
1	Il2	9.54238	-0.142019	1
1	Dguok	9.68717	0.127309	1
1	Hif1a	9.78693	0.11393	1
1	Zfp219	9.56486	-0.138766	1
1	Naa30	9.53952	0.0838595	1
1	Mypopos	9.50536	0.0459426	1
1	Slc5a10	9.50887	-0.134536	1
1	Ssbp2	9.64175	0.1374	1
1	Stx17	9.5448	0.138504	1
1	Rpa2	9.53481	0.112174	1
1	Nkap	9.60001	-0.137021	1
1	Slc6a20b	9.5004	-0.0383972	1
1	Arl16	9.52301	-0.110445	1
1	Zbp1	9.50288	-0.0212417	1
1	Cbfb	9.67083	0.133645	1
1	Lmbrd1	9.66547	0.134992	1
1	Arhgef9	9.50227	0.0580506	1
1	Nkx2-2	9.50265	0.0799868	1
1	Actn1	9.56701	0.133561	1
1	Rrp8	9.54114	-0.137245	1
1	Tomm5	9.62516	0.11285	1
1	Zkscan6	9.54642	0.142977	1
1	Hypk	9.71009	-0.128369	1
1	Ctu1	9.50771	0.00535741	1
1	2610524H06Rik	9.50679	0.0541029	1
1	Anapc7	9.60952	-0.1402	1
1	Gpr157	9.59094	0.143282	1
1	Ebag9	9.54444	-0.133524	1
1	Exoc1	9.56662	-0.132106	1
1	Mgat5	9.60702	-0.1331	1
1	Tmem199	9.55746	-0.1485	1
1	Snhg20	9.60088	-0.145773	1
1	Rps6ka4	9.60935	-0.142531	1
1	Bmpr1a	9.53117	0.125009	1
1	Lsm2	9.59938	-0.149084	1
1	Wdr43	9.63594	-0.132889	1
1	Pyroxd1	9.52842	-0.125228	1
1	Klhl18	9.54887	-0.144436	1
1	Usp47	9.57783	0.142522	1
1	Gm26825	10.0372	0.115932	1
1	Cfap36	9.56363	0.130246	1
1	Gm20515	9.49867	0.0331432	1
1	Gm17750	9.5006	0.0096834	1
1	Tmem128	9.68522	0.130992	1
1	Apba1	9.52644	-0.113268	1
1	Btbd6	9.55728	-0.130805	1
1	Anks3	9.58248	-0.139016	1
1	Haao	9.52213	-0.00956779	1
1	Mnd1	9.4951	0.037304	1
1	Qser1	9.53555	0.152903	1
1	Rnf113a2	9.54331	0.121706	1
1	Spag1	9.49971	0.0244463	1
1	Pik3c2b	9.52156	0.120784	1
1	Arhgap27	9.67336	-0.132928	1
1	Ankrd13a	9.72986	-0.123412	1
1	Zmym6	9.52427	-0.115613	1
1	Ccdc51	9.50776	-0.0995696	1
1	1700003F12Rik	9.54323	-0.124188	1
1	Fbxw5	9.6371	0.130876	1
1	Ubr5	9.60136	0.126863	1
1	Zfp398	9.52395	-0.162742	1
1	Nrros	9.89567	0.103498	1
1	Ndufa11	9.76292	-0.11798	1
1	Brms1	9.62875	0.129507	1
1	Flrt3	9.49973	-0.0956337	1
1	Slc9a3r2	9.78327	0.109304	1
1	Rlbp1	9.50243	0.0143156	1
1	2810442N19Rik	9.50364	-0.0647829	1
1	Fermt2	9.58371	-0.146646	1
1	Upf3b	9.64743	-0.131322	1
1	Tmem178b	9.49996	-0.0194033	1
1	Ifngr2	9.93729	-0.0994555	1
1	Phf23	9.73215	0.121224	1
1	Arpin	9.50221	-0.0537324	1
1	Amotl1	9.54917	-0.145234	1
1	Eya3	9.51638	-0.103244	1
1	Asns	9.49879	-0.0220827	1
1	Ick	9.53368	-0.120108	1
1	G3bp2	9.81426	0.111763	1
1	Trmt10a	9.5885	0.138493	1
1	Bicd2	9.68523	0.129464	1
1	Mtx1	9.62744	0.134171	1
1	Tarbp2	9.56034	-0.161509	1
1	9330151L19Rik	9.50987	0.0910056	1
1	Tmem87b	9.57913	0.133271	1
1	Ezr	9.56071	-0.249154	1
1	Capn3	9.75341	0.119269	1
1	Naa25	9.53844	0.118767	1
1	Wdr13	9.55672	-0.120765	1
1	Dusp12	9.59707	0.129139	1
1	Id1	9.80004	-0.125268	1
1	Nit2	9.53854	-0.126539	1
1	Stag1	9.66057	-0.149102	1
1	Cul1	9.73703	-0.120811	1
1	Ipo8	9.55464	0.0729439	1
1	Chd1l	9.5182	0.115478	1
1	Fbxo6	9.60244	0.147861	1
1	Ebf3	9.54668	-0.134316	1
1	Ctu2	9.57087	0.139079	1
1	Pcyox1l	9.53161	0.122848	1
1	Ddx50	9.62598	-0.126806	1
1	Ddx19b	9.51112	0.0382351	1
1	Mitd1	9.54862	0.126362	1
1	Ephx1	9.54211	-0.116291	1
1	Ralb	9.81512	-0.108584	1
1	Fmn1	9.50704	0.0411737	1
1	Arfgap1	9.61669	0.145053	1
1	Pkig	9.85402	0.103901	1
1	Tspan2	9.6976	0.109146	1
1	Mrps11	9.59315	-0.160893	1
1	Ppih	9.53063	0.112112	1
1	Elac1	9.53308	-0.126448	1
1	Dcaf12	9.64636	-0.134854	1
1	Edn3	9.5208	-0.187815	1
1	Rorb	9.49648	0.0282255	1
1	Wnt4	9.51007	0.0731129	1
1	Naaa	9.59485	0.136525	1
1	Msn	10.1128	0.0841896	1
1	Ctsz	10.6911	0.0578683	1
1	Hdhd3	9.49813	0.0472125	1
1	Atg9b	9.49637	0.0363721	1
1	Rab2b	9.56034	-0.131196	1
1	Zdhhc16	9.54687	0.0865477	1
1	Zadh2	9.51062	-0.134202	1
1	Gtf2h3	9.50986	0.0478315	1
1	B3galt6	9.53631	-0.147326	1
1	Eml5	9.50424	-0.00443544	1
1	Smc3	9.62212	-0.133217	1
1	Nhlh2	9.49848	0.0216455	1
1	Max	9.68116	-0.123653	1
1	Tex10	9.56723	-0.160816	1
1	Paox	9.55281	-0.139421	1
1	Etaa1	9.51168	0.0851152	1
1	Hyal3	9.50351	0.0556157	1
1	Usp34	9.6645	0.130598	1
1	Pdha1	9.65266	-0.126224	1
1	Hbp1	9.66873	0.129756	1
1	Phax	9.61872	-0.136032	1
1	1500011K16Rik	9.68587	0.125982	1
1	Rarg	9.51857	0.111912	1
1	Elovl5	9.59464	-0.118742	1
1	Agpat4	9.617	0.147209	1
1	Rbm10	9.56706	-0.136357	1
1	Znrd1	9.68501	0.125781	1
1	Tpcn2	9.5341	0.124766	1
1	Cpox	9.59708	0.122957	1
1	Magi3	9.50828	0.114424	1
1	Phf11d	9.57724	0.134214	1
1	Erbb4	9.50192	-0.0713571	1
1	Golt1b	9.6012	-0.149137	1
1	Slc7a3	9.50015	-0.0145168	1
1	Sulf2	9.53798	0.0632553	1
1	Zfp141	9.51651	0.109823	1
1	Itgb1bp1	9.57583	0.132829	1
1	Arhgap32	9.51673	0.115165	1
1	Hhip	9.50717	-0.0604335	1
1	Rnf111	9.62494	-0.143778	1
1	Mavs	9.57767	0.109958	1
1	F2r	9.50066	0.0567982	1
1	Egr2	9.72953	-0.130204	1
1	Tec	9.58521	0.123589	1
1	Cx3cr1	10.6502	-0.0580551	1
1	Siah2	9.71386	-0.129339	1
1	Nptn	9.93594	-0.098289	1
1	Sh2d6	9.50039	0.0388508	1
1	Adgra3	9.52353	-0.00549952	1
1	Cnnm3	9.54027	0.0916876	1
1	Ank2	9.67686	0.121302	1
1	Cpt2	9.52648	-0.121606	1
1	Rpl7a	10.4392	0.065727	1
1	Tm9sf1	9.51765	-0.111225	1
1	Zmynd8	9.66105	0.129585	1
1	Cenpb	9.62672	-0.135004	1
1	Hfe	9.69587	0.123887	1
1	Ap3d1	9.59183	0.137494	1
1	Dph7	9.51705	-0.0758892	1
1	Slc22a17	9.68227	-0.164597	1
1	Glrb	9.52331	0.0515476	1
1	Srebf1	9.56017	0.0997089	1
1	Map6	9.50559	0.0751676	1
1	Zfp688	9.52395	-0.119672	1
1	Mro	9.49598	0.0375838	1
1	Smg1	9.63128	0.135236	1
1	Mrps17	9.65778	-0.127951	1
1	Angptl6	9.5126	0.0545965	1
1	Scai	9.51714	-0.104136	1
1	Ttbk2	9.52253	0.106571	1
1	Pwwp2b	9.56397	0.10649	1
1	Zfyve21	9.58257	-0.135627	1
1	Eral1	9.5282	-0.148713	1
1	Msh5	9.50825	0.00998911	1
1	Dnhd1	9.5044	0.0249211	1
1	Eid2b	9.51327	0.0988694	1
1	Srsf9	9.90026	0.103105	1
1	E2f6	9.50777	0.00387782	1
1	Rab27a	9.57838	-0.143207	1
1	Rftn2	9.50929	0.0823405	1
1	6330416G13Rik	9.57215	0.140967	1
1	Grk4	9.50565	-0.100283	1
1	Tada1	9.60701	-0.131191	1
1	Ercc6l2	9.5219	0.129535	1
1	Gpr4	9.52579	0.115346	1
1	Ctla2b	9.5976	-0.205419	1
1	Unc50	9.69393	-0.12604	1
1	Lama2	9.49998	0.0382378	1
1	Akt3	9.52627	0.114213	1
1	Pcgf1	9.52388	-0.122591	1
1	Tigar	9.50502	0.0161941	1
1	Fhad1	9.59386	-0.169698	1
1	Kpna2	9.53872	0.117238	1
1	Tspan7	9.76568	0.117047	1
1	Oxsm	9.50814	0.0403515	1
1	Rhbdd2	9.52477	-0.11854	1
1	1810043H04Rik	9.63676	-0.118108	1
1	D17Wsu92e	9.59296	-0.146555	1
1	Taz	9.72694	0.116389	1
1	Ubxn11	9.51856	-0.280701	1
1	Sash1	9.52388	-0.159019	1
1	Zfp213	9.51869	-0.117912	1
1	Yipf2	9.53413	0.0730927	1
1	Alox5	9.62439	0.129227	1
1	Tmem248	9.66949	0.119594	1
1	Pspc1	9.59383	0.145764	1
1	Armcx4	9.49994	0.0310357	1
1	Hcfc1r1	9.72832	0.119323	1
1	Armcx1	9.50996	0.112497	1
1	Tap1	9.62576	0.132013	1
1	D8Ertd738e	9.98694	-0.0907373	1
1	Myh14	9.50993	0.0999417	1
1	Dagla	9.51784	-0.033578	1
1	Zfp772	9.49941	0.0611821	1
1	Fip1l1	9.68322	0.12165	1
1	Rras	9.58004	0.109498	1
1	Eng	9.82422	-0.109198	1
1	Cdkal1	9.55842	0.122922	1
1	Gabbr1	9.70723	0.114098	1
1	Abhd6	9.6747	-0.120383	1
1	9130023H24Rik	9.51362	0.0899358	1
1	1810014B01Rik	9.50172	-0.0276985	1
1	Wdtc1	9.54478	0.134304	1
1	Dach1	9.50446	-0.0145238	1
1	Lhfp	9.5061	0.0314816	1
1	Tmem240	9.49984	0.0502411	1
1	Lman2l	9.62684	0.126097	1
1	Umad1	9.52286	-0.102002	1
1	Thra	9.6577	0.130927	1
1	2810402E24Rik	9.52862	0.114431	1
1	4931406P16Rik	9.60867	-0.131198	1
1	Slc25a17	9.61023	0.135683	1
1	D230017M19Rik	9.50933	-0.00288196	1
1	Frmd4a	9.98166	-0.0933153	1
1	Bcan	9.5825	0.0732987	1
1	Dek	9.79583	0.111989	1
1	Fancm	9.50158	0.052489	1
1	Edem3	9.53116	0.106944	1
1	Upf1	9.60649	0.115445	1
1	Fam160a2	9.54068	0.129665	1
1	Qdpr	10.0307	0.0866979	1
1	2700097O09Rik	9.54817	-0.133505	1
1	Trmt10b	9.52116	-0.148579	1
1	Cdo1	9.51393	-0.0304139	1
1	Nr2f2	9.52334	-0.132058	1
1	Efnb1	9.56184	-0.111513	1
1	Snrk	9.75416	0.115215	1
1	Vps16	9.56957	-0.140588	1
1	Fgfr1op	9.59834	-0.138452	1
1	Dnmt3a	9.71009	-0.117806	1
1	Mcrs1	9.65312	-0.131827	1
1	Slc4a4	9.51916	0.0965758	1
1	Aak1	9.56089	0.131732	1
1	Maf	9.99474	0.0922192	1
1	Kat6a	9.63524	0.12384	1
1	Mat2b	9.6978	0.122263	1
1	Wdr1	9.90608	-0.099218	1
1	Dctn3	9.78396	0.11169	1
1	Trpm7	9.62934	0.152156	1
1	Bri3bp	9.53987	-0.126779	1
1	Dot1l	9.60224	0.13909	1
1	Clcn3	9.63112	-0.131858	1
1	Suclg2	9.61258	-0.122319	1
1	Ddx31	9.5492	-0.118011	1
1	2810417H13Rik	9.50068	0.0150332	1
1	Rpn2	10.0788	0.0845867	1
1	Rin3	9.57661	-0.138685	1
1	Ccl25	9.5114	-0.0591602	1
1	Gm26740	9.55529	-0.135413	1
1	Hk3	9.64411	-0.123412	1
1	Dcp1b	9.53793	0.100749	1
1	Ctbs	9.58249	-0.132686	1
1	Fam204a	9.62281	-0.125223	1
1	Gm15510	9.49884	-0.0623114	1
1	Hspa1l	9.51018	0.00276571	1
1	Tvp23b	9.63801	0.125839	1
1	Mafb	10.4802	0.0635355	1
1	Setd8	9.59774	0.0959279	1
1	Pi4k2b	9.50707	0.0716186	1
1	Mms19	9.5938	-0.119845	1
1	Srsf4	9.63786	-0.128324	1
1	Tmem194b	9.50762	-0.0189	1
1	Nek4	9.50375	0.0914033	1
1	Hist1h1e	9.53115	-0.0994888	1
1	Tbcb	9.74841	0.114535	1
1	Crls1	9.5382	0.103299	1
1	Pstk	9.57443	0.136511	1
1	Tfeb	9.63021	-0.127101	1
1	Mis12	9.53034	0.128803	1
1	Casp8ap2	9.55446	0.128887	1
1	Ier5	10.6522	-0.0571642	1
1	Nckap1	9.55979	0.111054	1
1	Arl2bp	9.68063	0.126554	1
1	Zfp592	9.55853	-0.12301	1
1	Mgp	9.70171	-0.0985121	1
1	Tbrg4	9.54714	0.129246	1
1	Rnf4	9.64702	-0.133876	1
1	Smarcc1	9.60722	0.126614	1
1	Bcl2a1b	10.1888	0.0799236	1
1	Fastkd2	9.52657	0.096056	1
1	Endod1	9.59916	0.130291	1
1	Alkbh3	9.59302	-0.128219	1
1	Mgll	9.72171	-0.113505	1
1	Zbtb2	9.61366	0.135472	1
1	Iba57	9.50609	0.00982128	1
1	Akr7a5	9.61976	0.110308	1
1	Xxylt1	9.50274	0.046001	1
1	Stk40	9.6458	0.0988887	1
1	Slc24a5	9.53886	-0.130522	1
1	Dohh	9.66305	0.125953	1
1	Card9	9.58952	-0.133884	1
1	Bach2os	9.52049	-0.108691	1
1	2410015M20Rik	9.81817	0.10508	1
1	Armc9	9.51561	-0.0992729	1
1	Dip2a	9.54149	0.10324	1
1	Sorl1	9.50568	0.0195315	1
1	Mid1	9.49783	0.0222812	1
1	Ap1s2	9.68543	-0.146405	1
1	Igsf3	9.49807	0.00189531	1
1	Iws1	9.57315	-0.149126	1
1	Rxrb	9.66053	-0.131357	1
1	Acp1	9.63388	0.125236	1
1	Lpxn	9.73634	-0.11275	1
1	St18	9.50579	-0.00509116	1
1	Trib2	9.50974	-0.110439	1
1	Rsl1	9.50565	0.0255296	1
1	Chgb	9.49884	-0.0119887	1
1	Wdr45b	9.75167	0.11406	1
1	Isg15	9.62872	0.101748	1
1	Polk	9.54171	-0.127734	1
1	Ust	9.50459	0.0193068	1
1	Zfp423	9.50065	-0.0113656	1
1	Nrep	9.53199	-0.140835	1
1	Gm7535	9.50494	-0.0983271	1
1	Hmgn1	9.92573	0.0959039	1
1	Map10	9.50575	-0.0521857	1
1	Ganab	9.58454	0.125641	1
1	Lmf1	9.58484	0.128256	1
1	Yme1l1	9.67436	-0.116646	1
1	Aebp2	9.62838	0.130443	1
1	Rnf150	9.52366	-0.119654	1
1	Rabgap1l	9.52799	-0.100592	1
1	Magi2	9.50969	0.00320798	1
1	Urm1	9.63324	-0.130932	1
1	Usp7	9.59126	-0.138881	1
1	Wdr47	9.51376	-0.0884637	1
1	Osbpl9	9.70939	0.120075	1
1	Gm26511	9.49914	0.000589008	1
1	Qsox2	9.51821	-0.0771767	1
1	Ssh3	9.54669	0.118567	1
1	Arhgef12	9.55384	0.101709	1
1	4933431E20Rik	9.51429	-0.105654	1
1	Armcx3	9.61889	-0.131893	1
1	Cdc42ep4	9.5622	0.130994	1
1	Dffb	9.50818	-0.151437	1
1	Ddx55	9.53472	-0.142288	1
1	Tmem71	9.52658	-0.0331054	1
1	Pddc1	9.61298	0.117032	1
1	Dcun1d5	9.79084	-0.106078	1
1	Dda1	9.6506	-0.138648	1
1	Kcnn1	9.49678	0.0304908	1
1	Gm4799	9.53693	-0.113305	1
1	Tst	9.5234	-0.158763	1
1	Mrto4	9.60897	-0.131777	1
1	Msl3	9.56698	-0.126006	1
1	2410089E03Rik	9.52591	-0.0979129	1
1	Dennd1b	9.54771	0.129256	1
1	Psmg2	9.56573	0.105436	1
1	Trim12a	9.50083	0.000392725	1
1	Gm20696	9.50571	0.0569736	1
1	Tm9sf2	9.72726	0.113168	1
1	Dus2	9.52081	-0.136298	1
1	Bcs1l	9.52607	-0.127132	1
1	Tek	9.56942	-0.128818	1
1	Bcl3	9.57337	0.0598371	1
1	Fam107b	9.62248	0.14049	1
1	Rnf103	9.60018	0.137757	1
1	Hdgfrp2	9.59638	-0.12503	1
1	Gtf2f2	9.57889	0.112919	1
1	Ap3s2	9.55548	-0.140337	1
1	Kcnn4	9.5025	0.00633521	1
1	Plk4	9.51742	-0.0798509	1
1	Adck4	9.55935	0.128844	1
1	Lefty1	9.59474	-0.13786	1
1	Snhg11	9.56946	0.101431	1
1	6330403A02Rik	9.50008	0.0205939	1
1	Srd5a3	9.62559	0.12852	1
1	Tpra1	9.56322	-0.128321	1
1	Shroom1	9.51604	0.0876733	1
1	Sec24d	9.51901	-0.105838	1
1	Man2c1	9.61423	0.11773	1
1	Gdpd3	9.54154	0.0244961	1
1	Errfi1	9.73114	0.110814	1
1	Igf1	9.49739	0.0248829	1
1	Fam177a	9.59037	0.127137	1
1	Mtpn	9.73128	0.109145	1
1	Mospd1	9.54306	-0.135836	1
1	Sdf4	9.98195	0.0891571	1
1	Rims2	9.49725	-0.0246338	1
1	Sec62	9.93193	0.0941446	1
1	Sgip1	9.50762	-0.0767133	1
1	Rai14	9.50798	0.0381649	1
1	Cox6b2	9.53461	-0.173715	1
1	RP23-4H17.3	9.56468	-0.178143	1
1	Tusc3	9.59048	-0.157539	1
1	Gnb4	9.61316	0.131763	1
1	Rheb	9.98495	0.0890572	1
1	4732471J01Rik	9.50158	0.0310066	1
1	Raly	9.95395	-0.0890995	1
1	Aldh1a3	9.50129	0.00177243	1
1	Dnajc15	9.60689	0.125512	1
1	Idua	9.5704	0.139112	1
1	Nacc1	9.56452	0.120042	1
1	Syp	9.50303	-0.0762186	1
1	Upf2	9.64251	0.122974	1
1	Zfp451	9.57327	0.109341	1
1	Wdr45	9.55454	0.12399	1
1	Myo18a	9.62608	0.125049	1
1	Cog7	9.5634	0.12407	1
1	Ncdn	9.55314	0.0820815	1
1	Mfsd7c	9.50461	0.0505873	1
1	Lrrc61	9.53015	-0.0941858	1
1	Tfdp2	9.54513	-0.125015	1
1	Samd4	9.51335	0.106237	1
1	Psmc2	9.77142	0.109465	1
1	Cyp2j12	9.50458	0.018256	1
1	Ftx	9.51051	-0.0224137	1
1	Zfp30	9.51448	-0.107203	1
1	Galm	9.51612	0.00439114	1
1	Ndufb8	9.83938	-0.099938	1
1	Cdk5r2	9.49626	0.0287159	1
1	Ccbl2	9.51079	0.0990301	1
1	Zfhx4	9.49639	0.0338932	1
1	Dlg1	9.57067	0.133138	1
1	Tmem116	9.49961	0.0140724	1
1	Zfp953	9.50561	0.0593174	1
1	Sprtn	9.49699	0.0420238	1
1	Zfp35	9.51056	-0.0397085	1
1	Stk25	9.62675	0.124734	1
1	Zeb2os	9.91983	-0.0920966	1
1	Rabep1	9.61245	-0.138523	1
1	Mtmr4	9.54104	0.0990082	1
1	Wwox	9.56417	-0.115776	1
1	Disc1	9.55259	-0.140466	1
1	Krtap28-13	9.49937	0.0234243	1
1	Ak6	9.56153	0.124135	1
1	Mtmr11	9.50638	-0.101762	1
1	Tgif2	9.68992	0.12725	1
1	Zfp57	9.5	0.00782919	1
1	Srp54b	9.68461	-0.118194	1
1	Gemin2	9.52424	-0.138567	1
1	A530017D24Rik	9.50691	0.104703	1
1	Ccnyl1	9.5268	0.112947	1
1	Carf	9.51545	-0.13513	1
1	Ttc9	9.5255	0.0980748	1
1	Pih1d1	9.61092	0.161842	1
1	Erlin2	9.55508	-0.13821	1
1	Chil1	9.50792	-0.082684	1
1	Smpd2	9.58365	0.12132	1
1	Slc1a5	9.53464	0.107613	1
1	Ppp1r2	9.90816	0.0968619	1
1	Wdr89	10.4452	0.0600587	1
1	Dgcr2	9.5684	-0.133774	1
1	Srpr	9.69515	-0.1179	1
1	Plaa	9.58277	-0.127291	1
1	Tbc1d2b	9.52421	0.0961513	1
1	Lipo1	9.54966	0.097334	1
1	Brix1	9.57891	0.117831	1
1	Stat1	9.58179	0.127388	1
1	Ntm	9.50519	0.0207988	1
1	Ahdc1	9.56535	0.0804954	1
1	Fuca1	9.87581	-0.0967201	1
1	Ppm1k	9.5441	-0.12256	1
1	Ism1	9.50103	0.024105	1
1	Topors	9.65234	-0.130922	1
1	Ctsd	11.1533	0.0428157	1
1	Abcb4	9.57189	0.122651	1
1	Map3k14	9.63923	-0.128594	1
1	2610037D02Rik	9.55158	0.115211	1
1	Med16	9.56236	0.113899	1
1	Msi2	9.58799	-0.139936	1
1	Ncoa7	9.51673	0.108785	1
1	Ranbp6	9.51458	-0.0152744	1
1	Ptpn22	9.50444	0.121878	1
1	Exosc2	9.63916	0.124452	1
1	Zfp367	9.52263	0.0779207	1
1	Rplp0	10.6562	0.0547523	1
1	Ltbr	9.63487	0.130291	1
1	Zfp777	9.52015	0.12081	1
1	Cog8	9.60335	0.128376	1
1	Slc20a2	9.5164	0.0854396	1
1	Rpl37a	10.8175	0.0501488	1
1	Appl1	9.57962	-0.119542	1
1	Mvk	9.51635	0.0201767	1
1	Gm26767	9.50262	0.05437	1
1	Fam210b	9.53399	-0.14537	1
1	Tmc4	9.50439	-0.0880546	1
1	Pop1	9.50772	0.0104968	1
1	Myh10	9.52497	-0.100148	1
1	Ddx42	9.60471	0.0919225	1
1	Nsg2	9.53452	-0.131948	1
1	H2-DMa	9.96743	0.0902474	1
1	Gm3164	9.5237	-0.0221393	1
1	Klhl4	9.51775	-0.114459	1
1	Stag2	9.70463	0.117509	1
1	Ccdc71l	9.54182	-0.186648	1
1	Prkx	9.63227	0.106657	1
1	Lsm4	9.74661	0.102671	1
1	Dcun1d4	9.51753	0.00729968	1
1	Arf4	10.0484	0.0828025	1
1	Ltbp3	9.52354	-0.127024	1
1	Srek1ip1	9.58527	-0.131844	1
1	Rab11b	9.81278	0.1005	1
1	Lypla2	9.58523	0.123062	1
1	Fat3	9.51424	0.165275	1
1	Gm6277	9.51678	-0.0183552	1
1	Gm14322	9.50222	0.039258	1
1	Carns1	9.50779	0.0527288	1
1	Ppm1b	9.62573	-0.13122	1
1	Ddx54	9.62782	0.12143	1
1	Usp14	9.62706	0.125824	1
1	Pex11b	9.58112	-0.126775	1
1	Dnajc3	9.72675	0.115558	1
1	2310068J16Rik	9.5014	0.0435914	1
1	Reep2	9.5008	0.0148969	1
1	H2-Ab1	9.58268	0.0741416	1
1	Cecr5	9.52014	0.0869341	1
1	Fasn	9.53005	0.0953093	1
1	Taf15	9.67292	0.113433	1
1	Dapk1	9.51091	0.0194715	1
1	Ascc3	9.59347	-0.115405	1
1	Pabpc1	10.4101	-0.0633161	1
1	Gm17275	9.52543	0.109985	1
1	Arsk	9.56967	-0.120541	1
1	Rgs5	9.77029	0.0842471	1
1	2310033P09Rik	9.63879	-0.148539	1
1	Gpx4	10.3142	-0.0664985	1
1	Mrpl36	9.60001	0.125517	1
1	Myeov2	9.9229	0.0947764	1
1	Noa1	9.54492	0.105622	1
1	Rps11	10.7522	0.0513271	1
1	Zfp704	9.52444	-0.129376	1
1	Cpd	9.55768	0.126299	1
1	Pigg	9.50808	-0.0960985	1
1	Lekr1	9.50758	-0.0751701	1
1	Calm1	10.2895	0.0671334	1
1	Etf1	9.82238	0.0963923	1
1	Tcaim	9.5137	0.0748054	1
1	Abhd16a	9.66999	0.126651	1
1	Ppp1r26	9.49947	0.0380873	1
1	Cd164	10.0345	0.0839389	1
1	Rmst	9.49772	-0.0159261	1
1	Pmp22	10.2012	0.0739793	1
1	Lgals9	9.83563	-0.100787	1
1	Gm20703	9.52318	-0.0756418	1
1	9930021J03Rik	9.57274	0.121895	1
1	H2-DMb2	9.52157	-0.116371	1
1	Rbm45	9.50974	-0.0677012	1
1	Asb6	9.54847	0.134376	1
1	Hadhb	9.71904	-0.114197	1
1	Chchd7	9.61462	-0.140298	1
1	Vwa5a	9.63413	0.118448	1
1	Fhl3	9.54338	-0.157578	1
1	Rad52	9.52838	-0.12371	1
1	Cwc15	9.76747	0.108032	1
1	Sbds	9.7744	0.107566	1
1	Nfib	9.53617	-0.102953	1
1	Tmem17	9.5057	-0.0298842	1
1	Setd1a	9.53828	0.117366	1
1	Gemin8	9.51319	0.081554	1
1	Tjp2	9.55703	0.109811	1
1	Rps14	10.8064	0.0496605	1
1	Fam181b	9.50578	-0.00820949	1
1	Prr5	9.52092	0.0785482	1
1	Zfp369	9.50628	0.0389683	1
1	Tmem42	9.54186	-0.090904	1
1	Ints5	9.51522	0.0125191	1
1	Nomo1	9.54951	0.0531412	1
1	Vtn	9.8283	-0.0977856	1
1	Tcf3	9.6447	-0.121214	1
1	Plpp2	9.52911	-0.101768	1
1	Zfp119a	9.5127	0.0230223	1
1	Gm26867	9.49632	0.0311424	1
1	Naip6	9.53198	-0.0999325	1
1	Sepn1	9.55892	0.0915925	1
1	Ndufs5	9.82488	0.100009	1
1	Anapc5	9.75391	-0.105251	1
1	Nlrx1	9.51733	-0.117667	1
1	Ptrh1	9.50056	-0.0193384	1
1	Zscan12	9.51175	-0.0918518	1
1	Gm42956	9.49663	0.0324339	1
1	Serf2	10.3801	0.0645744	1
1	Kras	9.80392	0.0995153	1
1	Frrs1	9.64826	-0.128598	1
1	Hivep3	9.66453	-0.114064	1
1	Xaf1	9.59087	0.0715028	1
1	Gabarapl1	9.73486	0.102502	1
1	Derl2	9.67419	0.119206	1
1	Ppib	10.1337	0.0763722	1
1	9330104G04Rik	9.50208	0.0632433	1
1	Kansl1	9.6954	-0.11274	1
1	Snph	9.51448	0.0938242	1
1	Tex261	9.74365	0.110117	1
1	Adamtsl1	9.50014	0.0209886	1
1	Prpf4b	9.73774	-0.133528	1
1	Pgpep1	9.57231	0.126233	1
1	Plod1	9.79329	0.101709	1
1	Maml3	9.61466	0.12716	1
1	Pla2g6	9.53536	0.112853	1
1	Fam168b	9.71748	-0.112433	1
1	Gm44148	9.49869	0.0525884	1
1	Cpeb3	9.50795	0.0828159	1
1	Nek6	9.6873	0.12002	1
1	Znrf2	9.6244	0.102501	1
1	March2	9.64826	-0.125303	1
1	Cebpa	10.3385	-0.0648138	1
1	Foxf2	9.52075	-0.122472	1
1	Rbbp4	9.77963	0.104612	1
1	Map4	9.81984	-0.098374	1
1	Trim35	9.64851	-0.118271	1
1	Scand1	9.76625	0.110208	1
1	Ercc5	9.58733	-0.142566	1
1	Esd	9.73948	-0.109502	1
1	Kmt2e	9.83361	-0.095774	1
1	Mzt1	9.62973	0.11203	1
1	Ifi204	9.54853	0.170648	1
1	Cry1	9.55849	0.122602	1
1	Rassf5	9.67192	-0.118753	1
1	Smim4	9.56851	-0.135088	1
1	Zdhhc2	9.49921	0.0267805	1
1	Ash1l	9.73947	-0.105268	1
1	Eri3	9.64973	0.102249	1
1	Dand5	9.52365	0.0102287	1
1	Cnbd2	9.5044	-0.0114856	1
1	Mrpl41	9.65995	0.119187	1
1	Ddi2	9.65304	0.119622	1
1	Tlk2	9.55492	0.0574661	1
1	Tmed2	10.0433	0.0809615	1
1	Gm10501	9.5225	0.00168526	1
1	Shpk	9.49893	0.0130586	1
1	Fkbp1a	9.96204	0.0839832	1
1	Psmg1	9.54263	0.11339	1
1	Pnmal2	9.50541	0.0374418	1
1	Epb41l1	9.51137	-0.153059	1
1	Spns1	9.63651	-0.119945	1
1	Msrb1	9.63169	0.125073	1
1	Chrnb1	9.50287	-0.0142965	1
1	Lcorl	9.57108	-0.113527	1
1	Smad7	9.9819	-0.0873753	1
1	Gpr165	9.50492	-0.0699564	1
1	Wtip	9.52275	-0.0146937	1
1	Zfp239	9.49778	0.0196388	1
1	Gm9484	9.49952	0.000736571	1
1	Hcfc2	9.51201	-0.112982	1
1	Usp33	9.55026	0.0892656	1
1	Hist2h2aa1	9.54091	0.115025	1
1	C130013H08Rik	9.5033	0.08658	1
1	Rnf180	9.52721	-0.125374	1
1	Papd5	9.54471	-0.134595	1
1	H2-Eb1	9.54406	-0.0222755	1
1	Loxl3	9.52083	0.0914915	1
1	Msx1	9.51298	-0.133396	1
1	Coq9	9.59327	-0.143954	1
1	Mtpap	9.57376	-0.122085	1
1	Aftph	9.65817	-0.125684	1
1	Cat	9.6416	0.12628	1
1	Rnf170	9.54482	0.137058	1
1	Lmo1	9.50729	0.00309586	1
1	Dstn	10.027	-0.0820402	1
1	Nme1	9.76182	0.10468	1
1	Pagr1a	9.50483	0.0364769	1
1	Impa1	9.61313	0.124106	1
1	Nfu1	9.63233	-0.117215	1
1	Avpi1	9.53632	0.0688098	1
1	P3h4	9.55702	0.136784	1
1	Ppp1r16b	9.60381	0.128931	1
1	Jakmip3	9.49954	0.0331806	1
1	Caml	9.5949	-0.134868	1
1	Zfp951	9.51562	-0.00402357	1
1	D2hgdh	9.52309	0.0808273	1
1	Cox5b	10.0572	-0.0787115	1
1	Fam92a	9.52809	-0.105918	1
1	Cep70	9.52484	-0.0188003	1
1	Anapc4	9.55657	-0.136803	1
1	Nup210	9.50065	0.015346	1
1	Itgb3bp	9.54643	0.0801701	1
1	Rpl23a	10.7083	0.0511675	1
1	Slc26a10	9.51217	-0.0801147	1
1	Slc35b1	9.66705	0.111109	1
1	Hist1h2ae	9.50329	0.044402	1
1	Cenpf	9.51947	-0.140433	1
1	Ndfip1	9.65341	-0.116335	1
1	Ext1	9.52051	-0.105462	1
1	Zmat1	9.53918	-0.11552	1
1	Zfyve1	9.51256	-0.0608235	1
1	Strip1	9.56459	0.0895608	1
1	Nit1	9.62926	-0.121948	1
1	Sorcs1	9.49889	0.0295235	1
1	Bcl6b	9.50443	0.0144185	1
1	Zfp106	9.66512	0.121694	1
1	Phb	9.68585	-0.113987	1
1	Abca8a	9.51395	0.113586	1
1	BC024978	9.53135	-0.160848	1
1	Fech	9.60555	-0.1246	1
1	Pak7	9.50512	0.0368182	1
1	Ndufb4	9.79107	-0.0981197	1
1	Ggct	9.54247	-0.108673	1
1	Adam23	9.5005	0.00987504	1
1	Cib2	9.55964	0.112483	1
1	Dctn5	9.60486	0.12078	1
1	Ube2z	9.59834	-0.116901	1
1	Spryd4	9.51016	0.0954745	1
1	Jade1	9.54008	-0.217362	1
1	Fa2h	9.58686	0.147587	1
1	Ube2d1	9.61629	0.130539	1
1	Ccdc34	9.55112	0.0478865	1
1	Fam104a	9.70272	-0.123716	1
1	Gjc2	9.55169	0.181683	1
1	Polr3e	9.57303	0.0983842	1
1	Vldlr	9.51561	0.070609	1
1	3110009E18Rik	9.50617	0.0388069	1
1	Phxr4	9.5846	0.128116	1
1	Tmem260	9.52914	-0.118145	1
1	Crlf2	9.78351	0.102743	1
1	Hspb2	9.51093	-0.0764563	1
1	Ltb	9.52299	0.0771032	1
1	Nfat5	9.73304	0.0949277	1
1	Gm12758	9.49998	0.0652873	1
1	Ephb4	9.50701	-0.0902788	1
1	Sirt7	9.7068	0.101041	1
1	Cyp20a1	9.57095	0.0981486	1
1	Fads6	9.50387	0.0369185	1
1	Clasp1	9.55435	-0.144194	1
1	Timm8b	9.72729	0.110133	1
1	Rasgrp4	9.51694	-0.0896214	1
1	Dgcr6	9.61461	0.124994	1
1	Ncaph2	9.64342	0.121647	1
1	Ube2o	9.53018	0.114443	1
1	Sms	9.58417	0.0985039	1
1	Prkcq	9.52314	-0.0940624	1
1	Acsf3	9.50803	-0.00942556	1
1	Med26	9.52661	-0.109895	1
1	Fmnl3	9.77255	-0.105032	1
1	Serpine2	10.1886	0.07218	1
1	Brwd3	9.52568	-0.120348	1
1	Ephb1	9.51461	0.101635	1
1	Prelid2	9.53882	0.093107	1
1	Suox	9.50204	0.061846	1
1	Brdt	9.50519	0.0400331	1
1	Tmx1	9.64534	-0.118558	1
1	Parp6	9.53669	0.115396	1
1	Gorab	9.50622	-0.0842694	1
1	Rusc2	9.54336	-0.133902	1
1	Lrrc14	9.53207	-0.12636	1
1	Arpc1a	9.90897	-0.0865813	1
1	Gpalpp1	9.53303	-0.133882	1
1	Srebf2	9.53804	0.105552	1
1	Ssr1	9.85869	-0.0945367	1
1	Slc30a6	9.51373	0.0364863	1
1	Dnpep	9.61155	0.124418	1
1	Tmem126a	9.62799	-0.12286	1
1	Slc22a5	9.52948	0.105347	1
1	Acvr2b	9.52359	-0.11197	1
1	Supt20	9.70204	0.114192	1
1	Dph3	9.62493	-0.130308	1
1	Trpm2	9.59484	0.124937	1
1	Cacul1	9.60155	-0.128556	1
1	Ccdc28a	9.51749	-0.086468	1
1	Acer3	9.7137	-0.108577	1
1	Mapkap1	9.61401	-0.1241	1
1	Sec24c	9.5544	0.103925	1
1	Lonp1	9.60962	0.122005	1
1	Polr2f	9.69426	0.115689	1
1	Cmpk1	9.73699	-0.103631	1
1	Slfn2	9.6877	0.0844565	1
1	Tpi1	9.86442	-0.095617	1
1	Nat8l	9.50945	-0.0350304	1
1	Btbd19	9.55783	-0.111231	1
1	Uvrag	9.65257	0.1126	1
1	Cpsf3l	9.63317	-0.11628	1
1	Man1a2	9.81942	0.0929247	1
1	Rbbp5	9.52194	-0.0345019	1
1	Lbx2	9.52418	-0.0851154	1
1	Mrps34	9.63979	-0.140317	1
1	Ostf1	10.0031	0.0817014	1
1	Zfp639	9.56073	0.0879351	1
1	Rsph3a	9.52237	0.0958847	1
1	Wbp1l	9.64147	-0.118163	1
1	Parp16	9.50379	-0.00637019	1
1	Degs2	9.55426	0.115225	1
1	Dvl1	9.5589	-0.133088	1
1	Fam161a	9.50511	0.00799072	1
1	Notch1	9.6324	0.115546	1
1	Trappc11	9.53447	0.120312	1
1	Krt10	9.52592	0.072269	1
1	Mpdz	9.50268	0.038681	1
1	Trappc5	9.58212	-0.129961	1
1	Nfs1	9.57022	-0.12859	1
1	Mtcp1	9.5017	0.0460518	1
1	Gpd1	9.57507	0.103247	1
1	Fam221b	9.50798	-0.0901313	1
1	Zmpste24	9.59624	0.124252	1
1	Slc41a3	9.55777	0.108897	1
1	Pgrmc2	9.58327	-0.132469	1
1	Ctnnd2	9.53135	-0.113982	1
1	Eps15	9.60777	-0.107839	1
1	Get4	9.59938	0.122641	1
1	Zfp260	9.56467	-0.161234	1
1	Dnph1	9.49973	0.0477332	1
1	Mb21d2	9.50159	0.00858022	1
1	Nsmce2	9.57661	-0.112333	1
1	Cwc25	9.58373	-0.120206	1
1	St8sia6	9.51622	-0.137286	1
1	Trim34a	9.51775	-0.0186159	1
1	Ide	9.53958	0.0493936	1
1	Gm13861	9.52026	0.0279242	1
1	Ppic	9.5047	0.0613644	1
1	Anks1b	9.53514	0.108476	1
1	Taf1a	9.50862	0.033502	1
1	Mtdh	10.2364	-0.0675418	1
1	Nop56	9.75049	-0.101047	1
1	Acd	9.5677	-0.120295	1
1	Crtc3	9.6	-0.128015	1
1	Serpinh1	9.54757	0.0633094	1
1	Tnfrsf14	9.50565	0.00796184	1
1	Abce1	9.5827	-0.11884	1
1	Igsf9	9.50633	-0.0241706	1
1	Pcdh11x	9.49919	0.0242579	1
1	Cox14	9.76843	0.103369	1
1	Casp8	9.7722	0.0979878	1
1	Zfp28	9.50711	0.0165074	1
1	4930486L24Rik	9.50574	-0.0914712	1
1	Slc38a9	9.57067	0.0994633	1
1	Cyb5r4	9.557	-0.118117	1
1	Dr1	9.55469	0.0930974	1
1	Rcl1	9.54295	-0.0871354	1
1	Haus6	9.51077	0.0318588	1
1	Gtf2h2	9.78355	0.100147	1
1	Tars	9.56943	0.115483	1
1	Fndc7	9.5109	0.0468544	1
1	Pex11g	9.5077	-0.0925211	1
1	Figf	9.50011	0.0191017	1
1	Mdh2	9.83415	0.0957724	1
1	1700020I14Rik	9.66442	0.112066	1
1	Chp1	9.60841	-0.115708	1
1	Gm5900	9.50386	-0.0512971	1
1	Golph3	9.61291	-0.129934	1
1	Emp2	9.52761	0.0368517	1
1	Ccdc63	9.5195	-0.105907	1
1	Ocrl	9.51803	-0.00481728	1
1	Rapgefl1	9.5003	0.0407668	1
1	Psma6	9.78364	0.0992295	1
1	Sdc2	9.5205	-0.0115755	1
1	Pygo1	9.49704	0.00635915	1
1	Plekhf1	9.50496	0.0605539	1
1	Sirt2	9.9672	0.0821016	1
1	Rbpj	9.65417	0.0990877	1
1	Foxm1	9.49813	0.00163649	1
1	Aaas	9.51788	0.0852493	1
1	Hdgf	9.65045	0.10683	1
1	Usp53	9.53319	-0.112146	1
1	Rassf1	9.77964	-0.100402	1
1	1700030K09Rik	9.50839	0.0130549	1
1	Slc25a16	9.52807	-0.105168	1
1	Atxn7l3b	9.7686	-0.100114	1
1	Klhl20	9.51801	-0.0992892	1
1	Sema7a	9.59953	0.109582	1
1	Ccdc12	9.97153	-0.0821519	1
1	Polr1c	9.64286	-0.132724	1
1	Gnpat	9.57945	0.102888	1
1	Zfp276	9.5495	0.0293025	1
1	Dip2b	9.85687	-0.0929411	1
1	Lrrn3	9.50727	-0.00232554	1
1	Wac	9.75785	0.0966479	1
1	Cmip	9.65467	0.116323	1
1	Tnfaip2	9.74723	0.103921	1
1	Sptbn2	9.49844	-0.0159719	1
1	Galnt3	9.51554	-0.0668168	1
1	Metrn	9.56889	0.116109	1
1	Nsun6	9.5674	-0.110712	1
1	Erlec1	9.63073	-0.138362	1
1	Cacnb2	9.52426	0.0974	1
1	Mettl2	9.52595	-0.11146	1
1	Xlr4b	9.5187	0.0157621	1
1	Xpnpep1	9.6078	0.116336	1
1	Gna15	9.86955	0.0982247	1
1	Tbc1d16	9.62398	0.100964	1
1	Dennd5b	9.5438	0.036553	1
1	Urb2	9.50149	-0.0540125	1
1	Copa	9.72048	-0.104099	1
1	Tubgcp3	9.5371	-0.109552	1
1	Pdxdc1	9.63148	0.115207	1
1	Gfra1	9.5014	0.0415504	1
1	Prorsd1	9.58088	-0.112001	1
1	Prdx1	10.1507	0.0718293	1
1	Siva1	9.57056	-0.0993434	1
1	Letm1	9.6135	-0.110464	1
1	Emsy	9.5814	0.0890411	1
1	Kdm2a	9.68388	-0.111282	1
1	Ift122	9.50551	0.0363598	1
1	Ppme1	9.55494	0.11806	1
1	Efnb3	9.62459	0.119176	1
1	2610301B20Rik	9.52343	-0.157364	1
1	Nup107	9.51329	0.0898025	1
1	Wfs1	9.5122	-0.125978	1
1	Tango2	9.60043	-0.115813	1
1	6330403K07Rik	9.52625	0.100016	1
1	Kcnj8	9.51766	0.0999905	1
1	Ccdc130	9.52911	0.101221	1
1	Dennd3	9.51929	-0.068353	1
1	Kpna3	9.64044	0.11878	1
1	Setbp1	9.50598	0.0250955	1
1	Irf9	9.60872	-0.121418	1
1	Dhx16	9.5564	-0.11844	1
1	Pcdhga8.1	9.49902	-0.0148712	1
1	Timm17b	9.62254	0.113122	1
1	Dmtf1	9.6068	-0.103764	1
1	Ralbp1	9.7499	-0.0993261	1
1	Zbtb48	9.53645	-0.145099	1
1	Magi1	9.5562	-0.12208	1
1	Snx6	9.77349	0.0927596	1
1	Ttc13	9.56457	0.113679	1
1	Gm7694	9.51513	-0.115447	1
1	Hist1h2be	9.51433	-0.0837686	1
1	Nufip2	9.7257	-0.115603	1
1	Scamp3	9.63998	0.11742	1
1	Kcnj2	9.53571	0.0855358	1
1	Tubb4b	9.76441	-0.10316	1
1	Lrch4	9.70619	-0.104999	1
1	Pecr	9.627	-0.11449	1
1	Dpm2	9.60543	-0.119277	1
1	BC005624	9.70353	-0.104364	1
1	Ktn1	9.75376	-0.111894	1
1	Klhl6	9.68503	-0.106361	1
1	Galnt6	9.52909	0.111001	1
1	Smpd4	9.52367	-0.106411	1
1	Arnt	9.59495	0.105608	1
1	Tulp4	9.73894	0.100993	1
1	B4galnt1	9.57985	-0.10975	1
1	Itch	9.65894	-0.109244	1
1	Lman1	9.68935	0.109549	1
1	Zfp383	9.51001	0.0102167	1
1	Znrf1	9.66504	0.103404	1
1	1110002L01Rik	9.51435	0.00962738	1
1	Zswim3	9.50671	0.000594816	1
1	Smyd3	9.55469	-0.113846	1
1	Apaf1	9.53105	0.0908966	1
1	Gm26881	9.51612	0.0841237	1
1	Cdc37l1	9.5815	0.115965	1
1	Ilk	9.79774	0.0964324	1
1	Tspan31	9.70823	-0.108339	1
1	Tyw5	9.52553	0.107144	1
1	Zc3h11a	9.56897	-0.122226	1
1	Bach1	9.78719	0.0987166	1
1	Adgrl2	9.53834	0.104938	1
1	Actr5	9.54841	0.121267	1
1	Cdc16	9.58316	-0.122126	1
1	Szt2	9.5165	-0.073947	1
1	2700094K13Rik	9.6398	0.108469	1
1	Mfsd1	9.66836	0.114354	1
1	Galnt10	9.5721	-0.120696	1
1	Gmfg	9.80989	-0.0888	1
1	Ankrd12	9.67662	-0.112991	1
1	Kbtbd3	9.52215	-0.0458908	1
1	Thada	9.52209	0.0648169	1
1	Rasa4	9.72437	-0.104865	1
1	Fhit	9.51142	-0.0789971	1
1	Tmed7	9.88061	-0.0902438	1
1	Zfp868	9.53331	0.0779671	1
1	Cdk5rap3	9.66624	-0.106954	1
1	Mustn1	9.50215	0.0317757	1
1	Hspa14	9.61227	0.127325	1
1	Gys1	9.50231	0.0294601	1
1	Pi4kb	9.52205	-0.0555502	1
1	Hddc3	9.60432	-0.0947728	1
1	Gm16286	9.76287	-0.100453	1
1	Yes1	9.5841	0.114029	1
1	Cbwd1	9.5093	-0.0952371	1
1	Dfna5	9.65088	0.113993	1
1	Rbm15b	9.52791	-0.10781	1
1	Mcu	9.51624	-0.134945	1
1	Mgme1	9.58056	0.101222	1
1	Ccdc57	9.50093	-0.00183891	1
1	Csf1	9.77572	0.108437	1
1	Imp3	9.67221	0.117904	1
1	Strap	9.75745	0.104893	1
1	Smarcal1	9.52313	-0.0998199	1
1	Cisd1	9.65478	-0.102383	1
1	Aldh1l1	9.51611	0.00941931	1
1	Haus7	9.52928	0.0688225	1
1	Cables2	9.53209	0.00594478	1
1	Egln1	9.52895	-0.101724	1
1	Gm10250	9.63983	-0.105013	1
1	Adprh	9.7394	0.107356	1
1	Dhx15	9.70052	0.107791	1
1	Tgfbrap1	9.59474	0.115714	1
1	Ddx1	9.63922	0.107911	1
1	Arl6ip6	9.57958	-0.140264	1
1	Ints9	9.51132	-0.103021	1
1	Zswim7	9.53617	-0.117066	1
1	Lrrc39	9.51174	0.00775042	1
1	Ado	9.63772	0.117921	1
1	Rbmxl1	9.67676	0.111714	1
1	mt-Nd3	10.0865	0.0707361	1
1	Agbl3	9.51348	0.0407934	1
1	Arhgap27os2	9.50185	0.0981261	1
1	Gm4707	9.51844	-0.0955532	1
1	Phka2	9.54153	-0.103444	1
1	Gatad1	9.60634	-0.112383	1
1	Wdr11	9.53491	0.0955355	1
1	Mcur1	9.67857	-0.106149	1
1	Ncam2	9.50287	-0.0965727	1
1	Xylt1	9.50535	0.011733	1
1	Runx1t1	9.50124	-0.0238377	1
1	Ncor2	9.6194	0.110808	1
1	Irf1	9.80753	-0.1045	1
1	Thbs3	9.50353	0.00380348	1
1	Mrpl57	9.62796	-0.108471	1
1	Rps29	11.0774	0.0398279	1
1	Mrpl50	9.56386	-0.142294	1
1	Fam84b	9.51752	-0.0852363	1
1	Ppp1r3e	9.49638	0.0213066	1
1	Gm10801	9.51617	0.00223718	1
1	Trappc13	9.55927	0.0992352	1
1	Eif3c	9.78053	0.0978396	1
1	Faap20	9.59314	0.111494	1
1	Ccdc186	9.57355	0.0692958	1
1	Tpst2	10.0091	-0.0775207	1
1	Syngr1	10.1074	-0.0720048	1
1	Apobr	9.55113	-0.131775	1
1	Fam193a	9.58764	-0.10957	1
1	Kcnq1ot1	9.66881	-0.107924	1
1	Arfgap3	9.53493	0.109079	1
1	Fam13b	9.57258	-0.13381	1
1	Jmjd6	9.68998	-0.104075	1
1	Dpcd	9.61146	-0.114866	1
1	Gm21092	9.71397	-0.107875	1
1	Sel1l	9.62116	-0.115122	1
1	Stxbp3	9.6277	0.10431	1
1	Rnf121	9.78438	0.0939187	1
1	C1qtnf1	9.49697	-0.0229389	1
1	D130051D11Rik	9.4968	0.0191281	1
1	Tmem161a	9.58478	0.109699	1
1	Ube2w	9.61908	0.104021	1
1	Gm9755	9.50776	-0.0827778	1
1	Ccnk	9.57572	-0.117159	1
1	Serp2	9.54062	0.10161	1
1	Tmem141	9.66645	-0.108937	1
1	Polr2i	9.65256	-0.112808	1
1	E2f4	9.60401	0.107717	1
1	Plk2	9.66152	0.0648649	1
1	Hmcn1	9.50692	-0.0245408	1
1	Mapre1	9.98722	0.0800127	1
1	Stim1	9.53631	0.0992191	1
1	Bhlhb9	9.55089	0.13783	1
1	Zfp784	9.50104	0.0204766	1
1	Myg1	9.60186	-0.111794	1
1	Col27a1	9.78097	-0.0919939	1
1	Rps15a	10.672	0.0487571	1
1	Orc3	9.52945	-0.106715	1
1	1700112J16Rik	9.50169	-0.0317735	1
1	Pabpn1	9.6241	0.116882	1
1	Afap1l2	9.50936	-0.106168	1
1	Marc2	9.74201	0.10135	1
1	Larp1	9.65785	0.0881511	1
1	Cant1	9.63222	-0.110684	1
1	Il1b	9.86408	0.104248	1
1	Ankrd49	9.51617	0.0321565	1
1	Rpl11	10.6989	0.0481847	1
1	Adk	9.53723	0.0919253	1
1	E2f5	9.54228	0.115842	1
1	Gm10721	9.49953	0.00269719	1
1	Rfesd	9.52529	0.0747331	1
1	Psmg3	9.56134	-0.099634	1
1	Dst	9.8913	0.0855614	1
1	Ggnbp1	9.54404	-0.162778	1
1	Prdm16	9.50496	-0.0735289	1
1	Gm2a	9.9244	0.0814874	1
1	Mgst3	9.56885	0.106801	1
1	Gkn3	9.61344	-0.130314	1
1	Rnf40	9.55403	-0.131789	1
1	Prrc2c	9.81822	0.0940666	1
1	Diaph1	9.54624	-0.10775	1
1	Emid1	9.50236	0.00198758	1
1	Slc12a4	9.56952	-0.123124	1
1	Gimap9	9.53631	0.0905314	1
1	Tmem51	9.50435	0.0460713	1
1	2810428I15Rik	9.74457	-0.101558	1
1	Dock3	9.4997	-0.0068471	1
1	Tubb3	9.51665	-0.0089546	1
1	H2-T24	9.5159	0.122697	1
1	Rasgef1b	9.83842	0.0869016	1
1	Rbm4b	9.72705	-0.100053	1
1	Exoc4	9.61749	0.111982	1
1	Adcy3	9.52548	-0.0532326	1
1	Gstt1	9.51106	-0.124509	1
1	Lrch3	9.57066	-0.114368	1
1	Mrps9	9.58797	-0.133574	1
1	Cdc25b	9.50297	0.0156162	1
1	Bag4	9.51804	0.113124	1
1	Pcgf3	9.53588	-0.102934	1
1	Itga5	9.63672	-0.114204	1
1	Dcaf7	9.55678	-0.117264	1
1	Gng8	9.50833	0.00365941	1
1	Khsrp	9.55073	0.060083	1
1	Haghl	9.62458	-0.111288	1
1	Tubb2a	9.88444	0.079259	1
1	Ift140	9.51608	-0.0331239	1
1	Zfyve27	9.59021	0.108922	1
1	Clec1a	9.50184	0.0436502	1
1	Rps27	10.9129	0.0424866	1
1	Igfbp5	9.50697	-0.0585793	1
1	Mettl22	9.52381	-0.10807	1
1	Smpdl3b	9.52479	-0.0971128	1
1	Frmd6	9.50614	0.0502267	1
1	Clcn4	9.74782	0.100368	1
1	Ckap2	9.4963	0.0608066	1
1	Zfp365	9.50722	-0.0236226	1
1	Mdp1	9.64132	0.0985275	1
1	Sh2b1	9.58063	-0.106201	1
1	Ccdc122	9.53058	-0.100356	1
1	Tmem101	9.54866	0.0524861	1
1	Slc20a1	9.57573	0.114012	1
1	Slc25a1	9.58799	-0.147572	1
1	Bin3	9.58741	-0.11455	1
1	Ndufs7	9.88556	0.0851813	1
1	Cbx8	9.52465	-0.143343	1
1	Il4ra	9.79483	0.093215	1
1	Pick1	9.53756	0.104498	1
1	Arpc4	10.1826	0.0667114	1
1	Crip2	9.80562	0.0766356	1
1	Dclre1a	9.50702	0.0141254	1
1	Plekho1	9.98663	-0.0787381	1
1	Plscr1	9.50914	-0.10552	1
1	Tsen54	9.51992	-0.107863	1
1	Asphd2	9.50378	0.0544516	1
1	Mthfd2l	9.53445	-0.11063	1
1	Npat	9.52865	0.125108	1
1	Atf6	9.5764	0.0990926	1
1	Pcmtd1	9.67296	-0.110996	1
1	Polr2g	9.71395	0.101212	1
1	Llph	9.73889	0.0992321	1
1	Caprin1	9.76535	0.0931234	1
1	Pvrl3	9.49805	-0.00338214	1
1	Tle2	9.52126	0.0918369	1
1	Tmlhe	9.49967	0.0117111	1
1	Tubgcp5	9.66999	0.103366	1
1	Hs1bp3	9.54896	-0.0916525	1
1	Rgl2	9.79656	0.0877522	1
1	Msto1	9.52882	-0.114293	1
1	C1d	9.66346	0.118671	1
1	Cdk16	9.56594	0.117493	1
1	Rnf146	9.63368	0.113258	1
1	Rnaseh2c	9.70697	0.104131	1
1	Cds2	9.63721	-0.110915	1
1	9430015G10Rik	9.52383	0.0764831	1
1	Tsc22d1	10.0159	-0.0796306	1
1	Fbxl14	9.56486	0.0845818	1
1	Slc39a7	9.74756	0.101357	1
1	Adipor1	9.93306	-0.0809682	1
1	H2-K1	10.4142	0.0559467	1
1	Cyth1	9.59161	0.108705	1
1	Gm26826	9.54109	0.101136	1
1	Gm10138	9.66546	0.110067	1
1	Pafah1b1	9.96087	-0.0774041	1
1	Setd4	9.51277	-0.130588	1
1	Arf2	9.68629	0.106219	1
1	Ivns1abp	10.2667	-0.0623257	1
1	2310036O22Rik	9.85311	0.0866706	1
1	Prdm5	9.50715	-0.0962735	1
1	Zfp449	9.49867	0.0193798	1
1	Anxa4	9.62676	-0.113713	1
1	Fam53b	9.67551	-0.109871	1
1	BC052040	9.50386	0.0235231	1
1	1700056N10Rik	9.5035	0.0125257	1
1	Ccr5	9.93782	-0.0859412	1
1	Efr3a	9.61303	0.114377	1
1	Trmt6	9.56072	0.134375	1
1	Dhx35	9.51019	-0.0803138	1
1	Hilpda	9.59191	0.0985474	1
1	Sec61b	9.87501	-0.0855387	1
1	Arhgef40	9.68116	-0.105877	1
1	Ufm1	9.61398	-0.12408	1
1	Fbxl6	9.61618	-0.106282	1
1	Gmds	9.53321	0.0808606	1
1	H3f3a	10.3969	0.0564314	1
1	Rpn1	9.69329	0.103242	1
1	Gltscr1l	9.53741	0.0938356	1
1	Glmp	9.84889	0.083679	1
1	Stk35	9.5149	0.0765807	1
1	Simc1	9.53478	-0.0843007	1
1	Poll	9.51867	0.117402	1
1	Dbr1	9.5163	-0.00297257	1
1	Slc39a3	9.56328	-0.124821	1
1	Gm8994	9.50847	-0.002566	1
1	Ankrd46	9.57316	-0.103224	1
1	Nsf	9.57555	-0.116171	1
1	Trio	9.59326	-0.123509	1
1	Gal3st4	9.6506	-0.122838	1
1	Stxbp4	9.50977	-0.10305	1
1	Ndufc2	9.85547	0.0870556	1
1	Rabggtb	9.648	-0.110107	1
1	Denr	9.75453	-0.0983389	1
1	Man2a1	9.52341	0.0826921	1
1	Wdr20	9.56642	0.0599914	1
1	Got1	9.62136	-0.0972698	1
1	Epn2	9.60995	0.110534	1
1	Tmem252	9.54339	0.0261366	1
1	Pphln1	9.56221	0.107759	1
1	Acrbp	9.51159	0.00436536	1
1	Plvap	9.50117	0.0149484	1
1	Themis2	9.61532	0.115134	1
1	Slc29a3	9.79331	-0.0907999	1
1	Zscan21	9.5233	-0.129199	1
1	Gltp	9.89912	0.0846329	1
1	Gm20707	9.51072	-0.0880587	1
1	Cript	9.72023	0.0990712	1
1	Ly86	10.5593	0.0508379	1
1	Vps51	9.56719	-0.122643	1
1	Snai2	9.50103	-0.0581205	1
1	Ndufb5	9.82524	-0.0859973	1
1	Tiam1	9.52247	-0.0930344	1
1	Svip	9.55106	-0.133063	1
1	Vkorc1	9.77475	-0.0963915	1
1	2810001G20Rik	9.51585	-0.0809255	1
1	Tmem41b	9.60831	-0.112438	1
1	Adamts1	9.90785	0.0968667	1
1	Rwdd3	9.50815	-0.0021717	1
1	Rasal2	9.55076	0.107216	1
1	Gm8394	9.50503	-0.139883	1
1	Zdhhc18	9.53731	-0.10243	1
1	Smek1	9.61773	0.106152	1
1	Gm15853	9.52008	-0.103094	1
1	Armc1	9.59804	0.110673	1
1	Zfp770	9.55717	-0.130499	1
1	Wars	9.57031	-0.10219	1
1	Shank3	9.49811	-0.0380776	1
1	Gm20186	9.60878	0.100047	1
1	Snrnp35	9.55081	0.0997613	1
1	Samm50	9.68989	0.100971	1
1	Rnf114	9.71208	0.100434	1
1	P4hb	9.86566	0.0866074	1
1	Ndufa4l2	9.55204	0.0679093	1
1	Pknox1	9.61984	0.106983	1
1	Cflar	9.88687	0.0843875	1
1	Txk	9.50374	-0.0299405	1
1	Plin2	9.63351	0.102642	1
1	Rdh14	9.58496	0.111593	1
1	Nolc1	9.62995	0.107059	1
1	Nudt4	9.75035	-0.0978809	1
1	Slc25a26	9.51802	-0.105179	1
1	AU021092	9.54583	0.124486	1
1	Prkaa2	9.498	-0.00731128	1
1	Enkd1	9.50225	0.0307103	1
1	Enkur	9.50378	0.0210133	1
1	Atp5o	9.82625	0.0898607	1
1	Lcp2	9.76183	0.090399	1
1	Itpr2	9.77857	0.0910586	1
1	Nr2c2ap	9.60858	0.113415	1
1	Cse1l	9.56912	-0.101958	1
1	Vdac3	9.69207	-0.128627	1
1	Parp10	9.55653	-0.0436191	1
1	C1qtnf4	9.51137	-0.0978455	1
1	Timm44	9.64661	0.111853	1
1	Atp1a2	9.77776	0.100336	1
1	Doc2g	9.49743	0.00329157	1
1	Lamtor3	9.71474	0.0944601	1
1	Strada	9.56958	-0.109321	1
1	Bzrap1	9.50836	-0.100745	1
1	BC017158	9.52479	0.115772	1
1	Rnf2	9.7632	0.0962032	1
1	Arfip2	9.57083	-0.0963326	1
1	2700012I20Rik	9.49875	0.030809	1
1	Gap43	9.51453	-0.0121874	1
1	Chkb	9.70304	0.100385	1
1	Snca	9.53217	-0.122626	1
1	Fam57a	9.50603	-0.089074	1
1	Zfp729a	9.51985	-0.0854112	1
1	Ube2l6	9.56219	0.0909135	1
1	Samsn1	10.1167	-0.0681135	1
1	Dhrs7b	9.62272	-0.106573	1
1	Prkar1a	9.97065	0.0774811	1
1	G6pdx	9.54535	-0.10179	1
1	Zfp358	9.54791	0.124573	1
1	Twistnb	9.65123	-0.106089	1
1	Ilf2	9.69483	-0.103949	1
1	Dnajc21	9.57735	0.0861507	1
1	Ddost	9.86015	0.0879247	1
1	Ebna1bp2	9.64717	0.104213	1
1	Gsta4	9.52204	0.0795623	1
1	Prepl	9.50384	-0.0156228	1
1	Brcc3	9.541	-0.0927251	1
1	Rprd2	9.56745	-0.142154	1
1	Mmp15	9.50788	0.076438	1
1	Hhex	9.88178	-0.083019	1
1	Fuca2	9.7193	0.0987196	1
1	Zfp65	9.50345	0.0376975	1
1	Zc4h2	9.50278	0.0656716	1
1	Eif3k	9.994	-0.0741369	1
1	Nfyc	9.56207	0.100005	1
1	Phf3	9.69426	0.0922127	1
1	Lsp1	9.64557	0.112783	1
1	Tmem204	9.60728	-0.120771	1
1	Kcnd1	9.53962	-0.0957501	1
1	Arhgap12	9.62164	0.0826895	1
1	Gm3604	9.50415	0.0554156	1
1	Gm29666	9.50498	-0.114783	1
1	Tm4sf1	9.65318	0.0957405	1
1	Tuba1c	9.73936	0.105604	1
1	Srgap2	10.1191	-0.0671324	1
1	Zfp809	9.50766	-0.0795931	1
1	Cln6	9.5218	-0.0675586	1
1	Pgls	9.83999	0.0886306	1
1	Cbr4	9.52426	-0.0689183	1
1	Rcc2	9.6311	0.108935	1
1	Ehd4	9.93771	0.0774171	1
1	Hexa	10.4692	0.0534162	1
1	Mov10	9.52327	-0.0931042	1
1	Cox7c	10.2615	-0.0598475	1
1	Spsb2	9.59192	0.107587	1
1	Fbxl17	9.53874	-0.098464	1
1	Dgkq	9.51807	-0.0904189	1
1	Hdhd2	9.56634	-0.102403	1
1	Cadm4	9.56458	0.0912015	1
1	Cbarp	9.50957	0.0573413	1
1	Usp18	9.53526	0.117594	1
1	Lsm3	9.58952	-0.108319	1
1	Mthfd1	9.54313	0.123449	1
1	Mcoln1	9.57921	0.0854284	1
1	Slc37a3	9.5209	-0.0728992	1
1	Parn	9.5484	-0.100247	1
1	Tbxas1	9.92425	0.0756987	1
1	Tgfb1	10.2712	-0.0600309	1
1	Nus1	9.61176	-0.0945543	1
1	Pdia5	9.51988	-0.0833389	1
1	Ccdc174	9.614	0.0988452	1
1	Nisch	9.87721	-0.0810675	1
1	Lrp4	9.5308	-0.105311	1
1	F11r	10.2547	-0.0593913	1
1	Cmtm3	9.71306	0.105799	1
1	Creb3	9.65519	0.100274	1
1	Gfap	9.54881	-0.0983493	1
1	Tbc1d1	9.55566	0.115724	1
1	Bnip3	9.59297	-0.10469	1
1	Zfp536	9.50828	-0.0613692	1
1	Prkcz	9.55483	0.0897452	1
1	Fnbp1l	9.56263	0.11005	1
1	Cep44	9.53037	-0.0747216	1
1	1700061E18Rik	9.51198	-0.00643627	1
1	Chic2	9.78571	-0.0942582	1
1	Arl2	9.65682	-0.117966	1
1	Zfp280c	9.53349	0.0629475	1
1	Gsap	9.59978	-0.117817	1
1	Zfp212	9.53564	-0.103991	1
1	Slc2a6	9.50301	0.0246233	1
1	U2surp	9.724	-0.0962359	1
1	Zfp36l2	10.1534	-0.0644503	1
1	Gm26982	9.50251	0.0262513	1
1	Scmh1	9.57552	-0.0849899	1
1	Bnip1	9.53662	0.092188	1
1	Cct5	9.81179	0.0879291	1
1	Stk38	9.65768	-0.110954	1
1	Pxmp2	9.49951	-0.0209504	1
1	Myo7a	9.53598	-0.113295	1
1	Fdft1	9.52577	0.0917516	1
1	Bnip2	9.76025	0.0922745	1
1	Cap1	9.76389	-0.0899175	1
1	Elovl1	9.72011	-0.0944111	1
1	Urb1	9.51185	-0.0974345	1
1	Sema4c	9.58815	-0.099358	1
1	Htra3	9.53213	-0.0943795	1
1	Cep19	9.51288	-0.0618387	1
1	Asph	9.81135	-0.0873843	1
1	Ppp1r12b	9.52892	-0.0876176	1
1	Cyyr1	9.5485	-0.121854	1
1	Amigo1	9.50049	0.0241757	1
1	9930111J21Rik2	9.65417	-0.118282	1
1	Clk2	9.54088	-0.120032	1
1	Nol10	9.52874	-0.0817691	1
1	Meis3	9.60938	-0.119048	1
1	Agfg1	9.56215	0.130882	1
1	Mocs3	9.53172	-0.0900025	1
1	Ube4b	9.55934	-0.107362	1
1	Ppp4r1	9.55933	0.109077	1
1	Clpp	9.6305	0.0928891	1
1	Rps7	10.6149	0.0475762	1
1	Gatb	9.55249	0.111589	1
1	Eps8l2	9.52321	-0.0810075	1
1	Ifitm2	9.7145	-0.112088	1
1	Apoo	9.51941	0.107098	1
1	Fmnl2	9.53239	-0.0911342	1
1	Ensa	9.64876	-0.106231	1
1	Gcc1	9.52249	-0.0967056	1
1	Men1	9.53137	0.100149	1
1	Ctnnd1	9.58902	-0.106725	1
1	Zik1	9.50088	-0.0301048	1
1	D10Wsu102e	9.52448	0.0672992	1
1	Dusp5	9.6143	-0.0943061	1
1	Camta1	9.56682	-0.104445	1
1	Cic	9.64733	-0.101024	1
1	Psenen	9.96408	-0.0744037	1
1	Lrrk1	9.64735	-0.100119	1
1	Gm13889	9.60736	-0.121013	1
1	Adprm	9.54776	0.110467	1
1	Liph	9.59591	0.108844	1
1	Ythdf1	9.59157	0.108131	1
1	Gm13166	9.5246	-0.0481117	1
1	Clgn	9.53682	0.130722	1
1	Cdh23	9.54563	-0.102726	1
1	Sik2	9.60646	0.104637	1
1	Mtmr9	9.50378	0.0727043	1
1	Fancg	9.5126	-0.0924094	1
1	Dctpp1	9.62454	-0.114344	1
1	Tbc1d8	9.55479	0.0686643	1
1	Lrrc32	9.51069	-0.0997226	1
1	Rictor	9.54411	-0.100145	1
1	Synpo	9.50571	-0.0977938	1
1	Abhd8	9.55504	0.083089	1
1	Inpp5b	9.53855	0.0637259	1
1	Wdfy1	9.69003	0.103712	1
1	Aga	9.64723	0.101095	1
1	Dvl2	9.58667	0.0930897	1
1	Atrnl1	9.50236	0.00449991	1
1	Cd27	9.65219	0.117172	1
1	Atn1.1	9.5732	0.102911	1
1	Pdzd9	9.49632	0.00151327	1
1	Zfp184	9.50272	0.019614	1
1	Edem1	9.95117	-0.0767591	1
1	Ankrd26	9.52605	0.114203	1
1	Rab4b	9.54753	-0.103383	1
1	Usp4	9.65183	-0.103868	1
1	1810011O10Rik	9.57844	0.0156673	1
1	Sall2	9.51846	0.044469	1
1	Nupr1l	9.50027	0.00983346	1
1	Arfgef2	9.52153	-0.111646	1
1	Cfh	10.06	0.0694719	1
1	E430024P14Rik	9.51523	-0.0943533	1
1	Ascc1	9.6013	-0.0982047	1
1	Zfp382	9.4969	0.0204531	1
1	Rqcd1	9.52414	-0.0594972	1
1	Eefsec	9.56913	0.0968381	1
1	Fam184a	9.498	-0.00559732	1
1	Mycbp	9.54805	-0.0723068	1
1	Mrps2	9.52054	0.106066	1
1	Bre	9.66882	-0.100089	1
1	Sec61g	10.267	0.0605907	1
1	S100a11	9.58089	-0.10802	1
1	Ube2n	9.82778	-0.0848019	1
1	Dock10	9.86066	-0.0846494	1
1	Pold2	9.54088	-0.100621	1
1	Card6	9.51763	-0.0883103	1
1	Lpin2	9.85359	0.0834408	1
1	Rbm8a	9.82138	0.0846522	1
1	Heatr5b	9.51156	0.0529915	1
1	Zdhhc21	9.53381	0.0724069	1
1	Mzt2	9.74565	0.0946507	1
1	Homer1	9.53578	0.0744673	1
1	Rpl30	10.5743	0.0474566	1
1	Kcnk12	9.61182	0.108306	1
1	Apeh	9.58093	-0.0972477	1
1	Bax	9.91656	-0.0775051	1
1	Tacc3	9.50568	-0.0809418	1
1	Mns1	9.50183	-0.0287054	1
1	Fosl2	9.67478	-0.100254	1
1	Ppp2r5a	9.62062	-0.103608	1
1	Lgr4	9.50388	0.0887619	1
1	Tsr1	9.53584	0.0706615	1
1	Cdk17	9.55068	0.0623787	1
1	Lhfpl3	9.5071	0.0188403	1
1	Wbscr22	9.58414	0.108973	1
1	B4galt4	9.69426	0.0944687	1
1	Cd99l2	9.53792	0.0765524	1
1	Zfp866	9.51284	-0.0226656	1
1	Twf2	9.88835	0.0848983	1
1	Snx5	10.2241	0.0609742	1
1	Tbc1d31	9.53659	-0.0977159	1
1	Odf2l	9.52746	0.0791789	1
1	Ccdc88b	9.65939	-0.105816	1
1	Tpd52l2	9.77721	-0.0889865	1
1	Eif4b	9.73817	-0.0856945	1
1	Crebl2	9.51846	-0.0903082	1
1	Zfp623	9.51353	0.0696583	1
1	Gnb1	9.89304	-0.0796546	1
1	Tmem129	9.53313	0.074782	1
1	G430095P16Rik	9.51418	-0.0281258	1
1	Tmem131	9.56141	0.0791257	1
1	Etfdh	9.55296	0.107433	1
1	Lss	9.50589	-0.00869301	1
1	Acadm	9.67332	0.0974108	1
1	Arpc2	10.3087	0.0569808	1
1	Pars2	9.5026	0.031404	1
1	Slc25a46	9.60141	-0.114716	1
1	Aff4	9.69016	0.0953152	1
1	Cdip1	9.59817	-0.104982	1
1	Itm2c	10.2423	0.0605649	1
1	Auts2	9.5074	0.0207824	1
1	Tmem175	9.56342	-0.103637	1
1	Gm15559	9.49973	-0.014768	1
1	Rtn2	9.51255	-0.0284056	1
1	Mif4gd	9.65629	-0.100859	1
1	Chmp7	9.58601	-0.107459	1
1	Taf10	9.68789	-0.0873051	1
1	Apopt1	9.60876	0.110057	1
1	Fam118b	9.54575	-0.113691	1
1	Gm3667	9.52041	-0.0252985	1
1	Bod1	9.55476	-0.0660596	1
1	Exosc4	9.60524	-0.0864064	1
1	Lig4	9.53355	0.0640757	1
1	Pin4	9.61601	0.0660341	1
1	Aldh16a1	9.5725	0.0892128	1
1	Apex2	9.50537	-0.0724835	1
1	Trim11	9.58295	0.110496	1
1	Peo1	9.54097	0.0960556	1
1	Slc25a42	9.50443	0.00498854	1
1	Eny2	9.6418	0.102421	1
1	Gstt3	9.50525	0.00745818	1
1	Ggt7	9.50197	0.0401475	1
1	Specc1l	9.54037	0.0822087	1
1	Xpnpep3	9.50926	0.050016	1
1	Rere	9.65513	-0.105829	1
1	Tnf	10.1437	0.0688973	1
1	Rps25	10.6929	0.0441892	1
1	Mkl1	9.54082	-0.147235	1
1	Klhl23	9.52958	0.113495	1
1	Gm16576	9.51049	-0.0435768	1
1	Lgi4	9.50543	-0.0356972	1
1	Sfswap	9.62261	0.102638	1
1	Tspan4	9.85837	0.0814796	1
1	Abca2	9.66021	0.100181	1
1	Ufl1	9.62467	-0.101863	1
1	Zfp787	9.70651	-0.0925723	1
1	Sgms2	9.51144	-0.108439	1
1	Ina	9.49938	-0.0226208	1
1	Eif5b	9.86722	0.0800833	1
1	Zfos1	9.89094	0.0744372	1
1	Trpv4	9.52619	0.0595872	1
1	Rtp4	9.56809	0.0222302	1
1	Klhl32	9.50626	0.0485548	1
1	Ambra1	9.55163	-0.0925821	1
1	Gins3	9.49987	0.035503	1
1	Plagl2	9.54721	-0.0947652	1
1	Nedd4	9.57418	0.0896627	1
1	Nos3	9.57002	-0.114734	1
1	Tubd1	9.50746	-0.143185	1
1	Mkks	9.5852	0.0913177	1
1	1500011B03Rik	9.55424	-0.0271796	1
1	Scrn3	9.5511	0.110759	1
1	Aimp2	9.5447	0.0963079	1
1	Hmces	9.56895	0.0969344	1
1	Usp49	9.50159	0.00837183	1
1	Rpap1	9.52203	-0.131782	1
1	Vapb	9.72264	-0.0999578	1
1	Tmed8	9.51021	0.0662998	1
1	Mterf4	9.52515	0.0643981	1
1	Pum1	9.70698	0.0840804	1
1	Traf1	9.50125	0.0062315	1
1	Il18bp	9.50219	-0.00150454	1
1	Lrfn1	9.50681	0.0987089	1
1	Ghr	9.5021	-0.00378082	1
1	Man2b1	10.1699	0.0645162	1
1	Abhd3	9.53128	0.0955151	1
1	Sp100	9.56488	-0.13885	1
1	Nono	9.79503	0.0894549	1
1	Mrps24	9.71826	-0.0925826	1
1	Vps53	9.55433	-0.0836968	1
1	Dennd4c	9.52251	0.0910619	1
1	Fscn1	10.2623	0.0589475	1
1	Zfp263	9.61126	0.108226	1
1	Lcor	9.56636	0.0408044	1
1	Nfkbib	9.86883	-0.0813921	1
1	2410022M11Rik	9.52994	0.0791937	1
1	Fzd7	9.54213	0.0912735	1
1	Frs3	9.50528	0.0298699	1
1	Bcl9	9.56121	0.0985306	1
1	Rpl10	10.8305	0.0406772	1
1	Trim26	9.66846	-0.100903	1
1	Mtmr3	9.59484	-0.114364	1
1	Rab33b	9.56844	0.11562	1
1	Sars2	9.51263	-0.0998057	1
1	Tom1	9.61088	-0.107988	1
1	Mrpl39	9.55353	0.0818758	1
1	Actr8	9.55204	-0.0753077	1
1	Rtn1	9.69994	0.0984711	1
1	Zfp729b	9.53043	-0.142068	1
1	Slk	9.56681	-0.10932	1
1	Prep	9.51756	0.00238644	1
1	0610010F05Rik	9.52334	0.0752524	1
1	Coro7	9.56377	-0.12874	1
1	Brf2	9.50542	-0.106918	1
1	Ramp2	9.7711	0.0770258	1
1	Aifm1	9.54124	-0.157219	1
1	Ogdh	9.63685	-0.10177	1
1	Foxred1	9.53583	0.0948677	1
1	Gm10094	9.65519	0.0742885	1
1	Tmem86a	9.8911	0.0795868	1
1	Etv5	9.70341	-0.0835014	1
1	Adss	9.61432	0.102323	1
1	Gm26759	9.50346	0.00977277	1
1	6720489N17Rik	9.49871	-0.0699385	1
1	Entpd1	9.97216	-0.0708776	1
1	Rcc1	9.51506	0.0405887	1
1	Mab21l1	9.49497	0.0191074	1
1	Slc31a1	9.63943	-0.146204	1
1	Arhgef5	9.50622	-0.0965029	1
1	Katna1	9.6236	0.0978118	1
1	Cep120	9.53218	0.0599734	1
1	Nans	9.58982	0.0550765	1
1	Gm5617	9.57412	-0.0843229	1
1	Pym1	9.5452	-0.105893	1
1	Ccnl2	9.84665	-0.0809549	1
1	Tob1	9.68836	-0.0950038	1
1	Tmem181a	9.55878	0.103255	1
1	2410004B18Rik	9.61571	0.0937482	1
1	Dll4	9.51855	-0.0955641	1
1	Sept11	9.55428	-0.107856	1
1	Klhl2	9.5581	-0.1209	1
1	Mbnl2	9.83685	-0.0818003	1
1	Rabggta	9.56535	0.0897467	1
1	Asah2	9.50988	0.0710866	1
1	Otud7b	9.60725	-0.109637	1
1	Ddx49	9.57749	0.0997726	1
1	Ran	9.94909	0.0771245	1
1	Trim23	9.52786	-0.0827958	1
1	Prkab2	9.55974	-0.105811	1
1	Lbh	9.73914	-0.0932616	1
1	Ccr1	9.53805	0.0745253	1
1	Snx19	9.52095	-0.0576189	1
1	Naa50	9.76551	0.0837712	1
1	Pop4	9.55644	0.105759	1
1	Lncpint	9.6275	-0.137864	1
1	Tmcc1	9.59417	-0.102092	1
1	Uqcrq	9.99531	0.069677	1
1	Atp5j2	10.0484	0.0675533	1
1	4632415L05Rik	9.52767	0.0803466	1
1	Pusl1	9.5267	-0.0889657	1
1	Sapcd1	9.50407	0.103626	1
1	Thoc1	9.55563	-0.098808	1
1	Setd7	9.54752	-0.11261	1
1	Dopey2	9.55135	-0.107576	1
1	AW554918	9.52758	0.0989273	1
1	Far2	9.50328	-0.0225336	1
1	Lmtk2	9.50272	-0.0397862	1
1	Cpsf1	9.54457	0.109107	1
1	Cdhr4	9.49885	-0.0234574	1
1	Eif3h	10.0021	-0.0699056	1
1	Gja4	9.52004	-0.00477031	1
1	Rragc	9.78865	-0.0810061	1
1	Slc25a10	9.53738	-0.0813631	1
1	Rufy3	9.57373	0.0998683	1
1	Mrps27	9.52123	0.0733819	1
1	Kbtbd2	9.63105	0.104722	1
1	Inpp1	9.54742	-0.0961633	1
1	Ufd1l	9.61383	-0.0944561	1
1	Tprgl	9.8526	0.0812139	1
1	Ndufs6	9.77552	0.0910281	1
1	Dhx40	9.58738	0.105879	1
1	Commd2	9.60501	0.0913491	1
1	BC005537	9.81884	0.082248	1
1	Tpm4	9.75687	0.0670888	1
1	Usf1	9.64953	0.113056	1
1	Rps3a1	10.6708	0.0435765	1
1	Mxra7	9.51194	-0.116511	1
1	Arhgap26	9.50638	-0.0864545	1
1	Napb	9.5074	0.00552356	1
1	Ovca2	9.49856	0.0280122	1
1	Tra2a	9.82811	-0.0869218	1
1	Ddx46	9.59427	-0.0899993	1
1	Frmd5	9.5152	-0.095315	1
1	Tmem81	9.50065	0.0424074	1
1	Prdx2	9.82006	-0.0809841	1
1	Spg7	9.59752	0.08251	1
1	Limch1	9.55237	0.0872286	1
1	Rnaseh2a	9.55261	0.110068	1
1	Tmtc4	9.51862	-0.0358038	1
1	Taok1	9.66828	-0.0844779	1
1	Il15ra	9.52511	-0.0695965	1
1	Synj2bp	9.58328	-0.110372	1
1	Zranb1	9.66398	0.0951795	1
1	Fam171a1	9.50855	0.0169091	1
1	Sppl2a	9.66507	-0.10137	1
1	R3hdm2	9.60561	-0.100348	1
1	Tfb2m	9.51023	-0.000195401	1
1	Ppp2r2d	9.6373	-0.107419	1
1	Gng7	9.51638	0.0915406	1
1	Trmt13	9.54301	-0.0855901	1
1	Mga	9.62252	0.0911736	1
1	Pdlim5	9.60211	-0.110583	1
1	Arf3	9.73284	-0.0885546	1
1	Rarres2	9.53155	0.0660398	1
1	Trim59	9.51381	0.0752168	1
1	Rnf166	9.62444	0.101356	1
1	Parp3	9.5194	0.0881605	1
1	Ubac2	9.65468	0.094373	1
1	Plxdc1	9.65574	-0.0966413	1
1	Mcm3	9.62126	0.110207	1
1	Smyd5	9.55302	-0.109872	1
1	Syngr2	9.92084	-0.0726958	1
1	Vps50	9.58572	-0.0876153	1
1	Os9	9.84458	0.0795562	1
1	Nudt3	9.59593	-0.0959925	1
1	Itm2b	10.8792	0.0390811	1
1	Kctd4	9.49894	0.0419802	1
1	Eif3l	9.67779	-0.0917188	1
1	Lrrc8b	9.52186	0.0764033	1
1	Zfp871	9.61061	-0.112112	1
1	Rabep2	9.57777	-0.100745	1
1	Prkci	9.51367	0.0824109	1
1	Tet3	9.62694	0.0885836	1
1	Prdm2	9.58804	-0.0852419	1
1	Cep83os	9.50283	0.0378234	1
1	Ppp2r5e	9.59517	-0.103597	1
1	Cttn	9.53369	-0.0584456	1
1	Coa3	9.7045	0.0933989	1
1	Oas1a	9.51769	0.0487422	1
1	Trpc1	9.50384	0.028895	1
1	Lactb	9.6794	0.0988698	1
1	9530082P21Rik	9.50552	-0.121236	1
1	Ergic1	9.56858	-0.0952433	1
1	Mapk8ip3	9.5858	-0.103667	1
1	Pnisr	9.81954	-0.0908665	1
1	Tsen2	9.55113	-0.0844501	1
1	Utrn	9.59598	0.106254	1
1	Actr10	9.63965	-0.0954583	1
1	Atp2a2	9.68502	0.0867844	1
1	Cuedc2	9.74983	0.087545	1
1	Atp1b2	9.56543	0.108067	1
1	Ciao1	9.56321	0.112405	1
1	Fignl2	9.50206	0.0220738	1
1	Marveld1	9.5099	-0.102201	1
1	Smg9	9.65301	0.101377	1
1	Nebl	9.54313	0.0570439	1
1	Gcnt2	9.63773	-0.106859	1
1	Emc7	9.79613	0.0865717	1
1	Gabrb1	9.50604	0.00657659	1
1	Fam212a	9.73111	0.0865851	1
1	Zfp870	9.5007	0.0082513	1
1	Tmem177	9.50803	-0.000304646	1
1	Pafah1b3	9.60999	0.0810958	1
1	Map3k7	9.57099	0.102603	1
1	Immt	9.66788	0.0947214	1
1	Shcbp1	9.49803	-0.0277231	1
1	Gm4673	9.51838	-0.111502	1
1	Elf2	9.65439	-0.0915947	1
1	Dnaaf3	9.5098	-0.0306305	1
1	Fam32a	9.67216	0.1008	1
1	Ptp4a2	9.95999	0.0685559	1
1	Peli1	9.87592	0.0733105	1
1	6330418K02Rik	9.52341	0.0815321	1
1	Tmem238	9.52669	-0.129503	1
1	Lysmd4	9.51098	-0.0568919	1
1	2310001H17Rik	9.51753	-0.0784536	1
1	Ipo7	9.61326	-0.115064	1
1	Acad11	9.50734	0.0800696	1
1	Ppid	9.66868	-0.093435	1
1	Tmem259	9.65997	-0.0979276	1
1	Dqx1	9.50284	-0.0288001	1
1	Abcf2	9.59025	-0.105451	1
1	Slc35a4	9.6048	0.0825391	1
1	Zfp326	9.68835	0.0875225	1
1	Eif4ebp2	9.53555	0.0823626	1
1	Tmem219	9.73173	0.0920356	1
1	Ccdc112	9.50875	-0.12667	1
1	Pdss2	9.51031	-0.076132	1
1	Mex3d	9.51724	-0.0851599	1
1	Stau2	9.53435	-0.0695199	1
1	Scrn2	9.51517	0.0666841	1
1	Nampt	9.63923	0.10107	1
1	Rbm19	9.52506	0.0808895	1
1	Fbxl15	9.54314	-0.104015	1
1	Capn1	9.51731	0.0814308	1
1	Tle1	9.55681	0.0939571	1
1	Prpf38a	9.61859	0.0932766	1
1	Cog1	9.54782	-0.110434	1
1	Pum3	9.54922	-0.0890988	1
1	Nln	9.5182	0.0621621	1
1	Gnptab	9.53311	-0.108919	1
1	Nudt11	9.49838	-0.0130114	1
1	Nf1	9.62707	-0.0969956	1
1	Uhmk1	9.55697	-0.0972456	1
1	Angptl2	9.50546	-0.00140931	1
1	Gm28727	9.54172	0.0171125	1
1	Clec2d	9.61072	0.113591	1
1	Smu1	9.64919	-0.095207	1
1	Psmb2	9.84624	-0.0775635	1
1	Zfp217	9.56291	-0.0857915	1
1	Il17ra	9.87241	-0.07222	1
1	Ing5	9.54094	-0.107389	1
1	Tmco3	9.55652	-0.0853241	1
1	Ang	9.84829	0.0786368	1
1	Ldlr	9.50638	-0.0592572	1
1	Hps5	9.55262	0.0570086	1
1	Vti1b	9.69623	-0.0934559	1
1	Gimap5	9.51001	-0.0493608	1
1	Cep164	9.56199	-0.098574	1
1	Sh3kbp1	9.69029	0.0903762	1
1	Kbtbd4	9.51254	-0.0166913	1
1	Tspyl4	9.51177	0.089095	1
1	Gm5218	9.49852	-0.0528547	1
1	Col23a1	9.49711	0.0108617	1
1	Itih5	9.55727	-0.106715	1
1	Nupl1	9.52339	0.116229	1
1	2700038G22Rik	9.55164	-0.129357	1
1	Ccdc167	9.51422	-0.00135607	1
1	Tspo	9.84026	-0.0765287	1
1	Fam135a	9.52792	-0.117859	1
1	Zfp738	9.51728	-0.0833203	1
1	Them6	9.54381	0.0982806	1
1	Zfp319	9.50991	0.0787094	1
1	Lrrc42	9.50748	-0.00844881	1
1	Tlr3	9.58388	0.0790954	1
1	Vps72	9.65079	-0.0959062	1
1	Pde8b	9.5661	-0.105662	1
1	4921524J17Rik	9.56538	0.0997634	1
1	Slc3a2	10.1756	0.0556947	1
1	Plcb1	9.52598	0.0800996	1
1	Hnrnpa2b1	10.2229	0.0565849	1
1	Ndrg2	9.74608	0.0963223	1
1	Emilin2	9.4972	-0.0422245	1
1	Xab2	9.59351	-0.0728641	1
1	Pla1a	9.50679	0.0311063	1
1	Ndnl2	9.64355	0.105752	1
1	Alg10b	9.50596	-0.0988811	1
1	Stx11	9.51216	0.0658312	1
1	Mrpl11	9.62115	-0.0812033	1
1	Aen	9.54986	-0.093554	1
1	Ecm2	9.51137	-0.0220559	1
1	Rsrc2	10.0285	-0.0663397	1
1	Me1	9.50449	-0.0287455	1
1	Rfwd2	9.59908	0.104248	1
1	Olfml1	9.50831	0.0399122	1
1	Kat7	9.57542	0.095798	1
1	Klhl35	9.52009	0.102596	1
1	Zfp335	9.52402	-0.108869	1
1	St3gal6	10.1705	-0.0594734	1
1	Srpk3	9.56917	-0.129394	1
1	Zeb1	9.61493	-0.0947432	1
1	2010015M23Rik	9.50375	-0.00329236	1
1	Acvr2a	9.51711	0.0793523	1
1	Gar1	9.59546	0.0800117	1
1	Eno4	9.49853	0.023242	1
1	Ndufab1	9.80617	-0.079186	1
1	Ppp6r3	9.58423	-0.0961915	1
1	Ptprj	9.67445	0.0926424	1
1	Mt1	10.6472	0.0428406	1
1	Ston2	9.52097	-0.0588784	1
1	Hdac10	9.53215	0.0827061	1
1	Gpat4	9.6018	0.101722	1
1	Polr2a	9.67153	-0.0827016	1
1	Snx27	9.56053	-0.0967559	1
1	Arsb	9.78726	-0.0796231	1
1	Mrpl54	9.66113	-0.0945237	1
1	Crbn	9.59391	-0.10644	1
1	Cul9	9.56186	0.0976562	1
1	Rpl35a	10.8106	0.0388093	1
1	Psd3	9.51421	-0.0779215	1
1	Lyzl4	9.5186	-0.0356771	1
1	Itgb1	9.83622	-0.0777354	1
1	Akt1s1	9.64095	-0.0838466	1
1	Sytl2	9.50778	0.00237349	1
1	Spata2	9.55872	-0.111571	1
1	Rpl27-ps3	10.1424	0.0556174	1
1	Ildr2	9.52749	0.0781678	1
1	Ano8	9.52035	-0.103168	1
1	Dvl3	9.507	-0.00115815	1
1	Dnase1l1	9.51426	0.000778328	1
1	Rangap1	9.58568	-0.102139	1
1	Elovl7	9.55307	0.0908005	1
1	Rffl	9.66683	0.092041	1
1	Runx1	9.91519	-0.0698252	1
1	Rnf13	10.0323	0.0654023	1
1	Brap	9.61646	-0.0894392	1
1	Zbed5	9.50756	-0.0531948	1
1	Ifi35	9.66573	0.0952155	1
1	Chd3os	9.53039	0.0565916	1
1	Prkag2	9.51778	0.0759018	1
1	Armcx2	9.55695	-0.0932012	1
1	Cdr2l	9.51551	0.0573873	1
1	Atpif1	10.0172	0.0658218	1
1	Pgap2	9.56473	0.0977486	1
1	Ap4s1	9.58407	-0.0906297	1
1	Alox12	9.50025	0.0165708	1
1	C1rb	9.49559	0.0184889	1
1	Zmiz2	9.60168	0.122096	1
1	Tcf15	9.5076	-0.0394217	1
1	Grk6	9.58948	0.0941213	1
1	Gm12326	9.50143	-0.0654656	1
1	Rpl10a	10.5467	0.044455	1
1	Gosr2	9.62368	0.104321	1
1	Nfkb1	9.93964	0.0650592	1
1	Asb3	9.5429	0.0848833	1
1	Slc6a9	9.53338	0.0852606	1
1	Uchl4	9.51835	0.0646345	1
1	Ppp1r14b	9.74362	0.0896507	1
1	Plxna4os1	9.61208	-0.104942	1
1	Crym	9.49865	-0.0337047	1
1	Map3k4	9.55545	0.104488	1
1	Mcm5	9.51399	-0.0756522	1
1	Angel1	9.50574	0.00338176	1
1	Diaph2	9.67763	-0.0806211	1
1	Srp72	9.69174	-0.0938762	1
1	Mvd	9.52173	0.114083	1
1	Fbxo44	9.53319	0.0697303	1
1	Odf2	9.59728	-0.107479	1
1	Camkk2	9.62915	0.0941087	1
1	Kdelc2	9.53255	0.112319	1
1	Mrpl40	9.58051	0.0920288	1
1	Tbk1	9.61424	-0.0971533	1
1	Abcc4	9.54131	-0.126601	1
1	Lrrc40	9.52698	-0.0815673	1
1	Zc3h14	9.59978	-0.0800139	1
1	Xrn2	9.6834	0.0959015	1
1	Atl3	9.53631	-0.0927037	1
1	Zfp697	9.56463	-0.103764	1
1	Wfdc1	9.61792	0.0570398	1
1	Coq7	9.56982	0.105545	1
1	Hibch	9.53013	0.0849357	1
1	Zcchc18	9.51259	0.0688917	1
1	Klhl25	9.5826	-0.0938019	1
1	Psd	9.52802	-0.0820552	1
1	Hck	9.89377	0.0716972	1
1	Rit1	9.63628	-0.0954445	1
1	Dhdh	9.50323	0.045475	1
1	Exoc2	9.54414	-0.0936019	1
1	Trim47	9.82872	-0.0762652	1
1	Flcn	9.75748	-0.0823445	1
1	Park7	10.0027	-0.0655365	1
1	Trim27	9.67839	-0.103155	1
1	Pin1	9.67263	0.0773062	1
1	Hist1h2ap	9.57073	0.102669	1
1	Dip2c	9.52329	-0.0882643	1
1	Cbfa2t3	9.62505	-0.0921515	1
1	Was	9.68675	-0.088218	1
1	Med28	9.80297	0.0812567	1
1	Sypl	9.83632	0.0760878	1
1	Osgep	9.71849	0.0892277	1
1	Snx15	9.57993	0.0978497	1
1	Ints12	9.55017	-0.130305	1
1	Trmt10c	9.54934	-0.144132	1
1	Eif3g	9.80138	0.0797928	1
1	Vsir	10.4801	-0.0463863	1
1	Zfp110	9.55841	-0.153989	1
1	Sox11	9.49694	0.0195899	1
1	Dmxl1	9.57885	0.0946935	1
1	Med15	9.56007	-0.0930496	1
1	Cep85	9.56354	-0.0909477	1
1	Sox4	9.94677	-0.0705933	1
1	Pnkd	9.67465	0.0853591	1
1	Csrnp2	9.51523	-0.044276	1
1	Ccpg1os	9.51259	-0.0438399	1
1	Syn2	9.52344	-0.114624	1
1	Bola2	9.72384	-0.0891818	1
1	Fam114a2	9.69593	0.0911092	1
1	Rgma	9.52079	0.0191918	1
1	Gars	9.60604	0.102999	1
1	Arhgef7	9.54846	-0.102608	1
1	Zfp608	9.55176	0.0964167	1
1	Dennd4a	9.76423	-0.0781222	1
1	Mpzl1	9.57379	-0.113376	1
1	Gdi2	10.1868	-0.0558277	1
1	Gm14966	9.50704	0.0110554	1
1	Maml1	9.52862	0.0789583	1
1	Gcnt1	9.66816	-0.0874986	1
1	Unc119b	9.53576	0.055095	1
1	Zbtb45	9.52828	0.097217	1
1	Camk2b	9.52923	-0.0495307	1
1	Itfg1	9.6551	0.0982297	1
1	Mrps33	9.80025	0.0808232	1
1	Bhlhe40	9.55126	-0.0969537	1
1	Gm5093	9.55149	-0.086822	1
1	Tes	9.56347	0.100779	1
1	Ctdp1	9.58113	0.0746599	1
1	Phospho2	9.56195	-0.116131	1
1	Stxbp1	9.55798	0.0851489	1
1	1500015A07Rik	9.51198	-0.01618	1
1	Ptdss2	9.58356	-0.0985413	1
1	Pou3f3	9.51128	0.0690635	1
1	Wdsub1	9.53653	-0.0884271	1
1	Tjp1	9.71541	0.0900776	1
1	Pfn2	9.58718	0.108144	1
1	Prdx4	9.67997	-0.0950056	1
1	Ccdc94	9.52022	0.0767085	1
1	Uhrf1	9.49817	-0.00270105	1
1	Tk2	9.66644	0.0856791	1
1	Pla2g16	9.6622	0.0699629	1
1	Gps2	9.73268	0.0838825	1
1	Gm13157	9.54857	0.0860937	1
1	Ddx41	9.58029	-0.101452	1
1	Fbxl12	9.55307	-0.170166	1
1	Kctd11	9.52099	-0.1961	1
1	Spire1	9.60099	0.0511152	1
1	Junb	10.9192	-0.0361476	1
1	Mrs2	9.51443	0.0537228	1
1	1700029J07Rik	9.50245	0.0238636	1
1	Tjap1	9.54607	0.0952207	1
1	Ipo13	9.57955	-0.0988608	1
1	Sf3a3	9.58929	0.105193	1
1	Pgm2l1	9.52326	0.04635	1
1	Slc35f5	9.58217	-0.0972217	1
1	Cxxc1	9.58872	-0.0896397	1
1	Srm	9.67033	0.095454	1
1	Ankrd16	9.54284	0.085722	1
1	Heatr6	9.55927	0.0909732	1
1	Dnaic2	9.49801	-0.00792465	1
1	Nrtn	9.50565	-0.0437016	1
1	Elp4	9.51511	-0.0298409	1
1	Tma16	9.54272	-0.070145	1
1	Dbi	10.0944	0.0606079	1
1	Herc2	9.76395	0.0770376	1
1	Ddc	9.53192	0.0689055	1
1	Rpl24	10.5322	0.0439701	1
1	Inpp5a	9.52942	-0.0619592	1
1	Zfp595	9.50086	-0.0336307	1
1	Slc35b2	9.81268	0.0774498	1
1	Slc9a1	9.53988	0.0838516	1
1	Ubr4	9.62677	0.0978971	1
1	Tmem164	9.53376	0.0918139	1
1	Vwa9	9.53741	-0.103661	1
1	Cryl1	9.69872	0.0899648	1
1	Por	9.65627	0.0845312	1
1	Snx11	9.56025	-0.0988353	1
1	Mettl9	9.66405	-0.0914398	1
1	Dmtn	9.50841	-0.0504647	1
1	Gtf2h4	9.54639	-0.111302	1
1	Kif2a	9.5818	0.0806017	1
1	Slc1a2	9.73323	0.10796	1
1	Fam212b	9.49717	-0.0274969	1
1	Smad4	9.57485	-0.0893248	1
1	Nol4l	9.55564	0.0881219	1
1	Brwd1	9.61347	0.0930603	1
1	Pias2	9.57218	-0.0890261	1
1	Lias	9.54928	-0.0941932	1
1	Scly	9.55726	0.0907454	1
1	Ccdc50	9.77547	-0.0788215	1
1	Setx	9.55019	0.0328058	1
1	Dnajc2	9.61174	-0.100289	1
1	2310061I04Rik	9.53498	-0.0909927	1
1	Glipr2	9.50855	-0.046452	1
1	Dock4	9.56844	0.0937544	1
1	Dtd2	9.52803	0.0963676	1
1	Fam188a	9.59384	0.0927548	1
1	Cd86	9.94707	-0.065051	1
1	Wdr91	9.58334	-0.105824	1
1	2310039H08Rik	9.53935	-0.0813569	1
1	Mmrn2	9.53217	0.0513876	1
1	Pole	9.49851	-0.0143058	1
1	Rae1	9.61458	0.0943443	1
1	Mrps23	9.59229	-0.107889	1
1	Pex5l	9.5854	0.127486	1
1	Mbtd1	9.624	-0.0950529	1
1	Setdb1	9.55147	0.0917402	1
1	4833418N02Rik	9.51455	0.0801435	1
1	Asnsd1	9.58371	0.0976578	1
1	Ndufs1	9.58744	-0.0916291	1
1	Stx8	9.62026	0.0953676	1
1	Shisa4	9.61144	0.0978522	1
1	Cald1	9.58597	-0.0845774	1
1	Mcm3ap	9.51685	-0.0432163	1
1	Tmem218	9.52064	-0.101845	1
1	Hdac8	9.52543	-0.100518	1
1	Uap1l1	9.68023	0.0904643	1
1	Srprb	9.58981	0.084796	1
1	Isoc2b	9.55383	0.0944389	1
1	Mex3a	9.50133	-0.0760223	1
1	Trim33	9.54834	-0.0768955	1
1	Paxip1	9.51463	-0.0908126	1
1	Rcn1	9.5359	-0.182089	1
1	Nras	9.76556	-0.0789493	1
1	Snrnp48	9.60991	-0.0885127	1
1	Chn2	9.66947	0.0760198	1
1	Stat5b	9.5548	-0.109231	1
1	Atp2c1	9.71131	0.0782212	1
1	Nkain2	9.51169	0.078242	1
1	Dgcr8	9.51857	-0.0880893	1
1	Tapbpl	9.62186	0.0816548	1
1	Sfxn5	9.54193	0.0849315	1
1	Nudt22	9.56044	0.0895747	1
1	Mllt3	9.51489	-0.0227069	1
1	Lacc1	9.72383	-0.0849902	1
1	Rec114	9.50701	-0.0260165	1
1	Alas1	9.70139	-0.0861365	1
1	Dlst	9.61328	-0.0748079	1
1	Ifih1	9.53906	-0.0841208	1
1	Amer2	9.52517	0.0471388	1
1	Adgrl1	9.5168	0.0766311	1
1	Fez2	9.90139	0.0701209	1
1	Tead2	9.50586	-0.0735898	1
1	Qsox1	9.58804	-0.0930788	1
1	Usp37	9.54839	-0.0992034	1
1	Zfp658	9.5414	0.0971448	1
1	Ccar2	9.54044	0.0735328	1
1	Lamb2	9.59659	-0.108088	1
1	Setd1b	9.59412	-0.0830761	1
1	Rnaset2a	10.2768	-0.0508647	1
1	Rnf41	9.60385	0.0763096	1
1	Tmem68	9.60426	-0.0993802	1
1	Idh3b	9.68871	0.072286	1
1	Fastkd3	9.51309	-0.0248543	1
1	Arrdc4	9.5832	0.104378	1
1	Zmym2	9.57449	-0.0982498	1
1	Slmap	9.75363	-0.0785614	1
1	Angptl7	9.5125	0.0145933	1
1	BC049352	9.53785	0.0417058	1
1	Rbpms	9.55589	-0.102904	1
1	Tigd2	9.63207	0.0896591	1
1	Snrnp25	9.53104	-0.089078	1
1	Rbl1	9.5187	-0.0344579	1
1	Osbpl2	9.59539	-0.11479	1
1	Zhx1	9.55631	-0.125699	1
1	Mlf2	9.92005	-0.0673574	1
1	Cfp	9.50501	0.0305349	1
1	Tshz2	9.50819	-0.170982	1
1	Lrrcc1	9.5607	-0.0932345	1
1	Hap1	9.50068	0.0219136	1
1	Ccs	9.61316	-0.0818288	1
1	Adcy6	9.51221	0.0972682	1
1	Tmem70	9.60101	0.0891268	1
1	Ndufv1	9.69724	-0.0852702	1
1	Six5	9.50313	0.0230528	1
1	2210404O09Rik	9.49862	0.0352988	1
1	Pacs1	9.55763	0.0537839	1
1	Cenpt	9.51969	0.0787704	1
1	Tollip	9.6347	0.090706	1
1	Shank1	9.51628	-0.0666268	1
1	Ttll4	9.50831	0.0466437	1
1	Yod1	9.55223	-0.109869	1
1	Trappc8	9.54936	0.0291586	1
1	Zfp566	9.50894	-0.0661692	1
1	Pcm1	9.66456	0.078537	1
1	Zfp111	9.50921	-0.0721616	1
1	Nrbf2	9.74375	0.0747634	1
1	Gm14698	9.57168	-0.0751273	1
1	Nmnat3	9.50009	-0.0663458	1
1	Trps1	9.50504	0.00749102	1
1	Layn	9.53776	0.0695072	1
1	Stx2	9.58057	0.0812219	1
1	Cntln	9.52122	-0.110072	1
1	Dgkz	9.69939	-0.0876369	1
1	Crnkl1	9.56886	0.0960879	1
1	Tceal8	9.66164	-0.0901527	1
1	Ccnc	9.55459	0.0854669	1
1	Alpk1	9.50227	-0.00344962	1
1	Nupl2	9.51803	-0.0293111	1
1	Ate1	9.57371	0.0620878	1
1	Car4	9.69068	0.0562669	1
1	Glod4	9.59976	0.0872218	1
1	Ttll12	9.51894	0.00554004	1
1	Nyap1	9.49723	-0.00662457	1
1	Rnf38	9.56141	-0.100231	1
1	Zfp52	9.51021	0.0528693	1
1	Map2k6	9.52758	-0.0944333	1
1	Gbp2	9.53079	0.0829881	1
1	Slc22a8	9.5848	-0.116641	1
1	Fam172a	9.58083	-0.0884024	1
1	Rps20	10.5745	0.041469	1
1	Tbce	9.55409	-0.0957261	1
1	Hddc2	9.53404	-0.0247038	1
1	Itpripl1	9.70055	0.0795913	1
1	Hsf2	9.54063	-0.0740652	1
1	Dgkh	9.49829	-0.0574619	1
1	Ppcdc	9.90933	-0.075456	1
1	Rab11fip1	9.50703	0.0215869	1
1	Dmxl2	9.52365	-0.161797	1
1	Bloc1s4	9.60045	0.0944784	1
1	Arhgef25	9.5113	-0.0212295	1
1	C1qbp	9.70678	0.085125	1
1	Cdc23	9.53752	0.107978	1
1	Cercam	9.50617	0.0208806	1
1	Arhgap27os1	9.51569	-0.0611415	1
1	Atg16l2	9.54831	-0.14143	1
1	Tmem60	9.62069	-0.0908482	1
1	Ehbp1	9.51534	0.0156612	1
1	Zfc3h1	9.55613	0.0617515	1
1	Gm5914	9.51142	-0.0278106	1
1	Tmem64	9.60023	-0.0733996	1
1	Stat2	9.54388	-0.118816	1
1	Megf10	9.51197	-0.0218346	1
1	Clpb	9.5602	-0.0913689	1
1	Psmb8	9.93044	-0.0642143	1
1	Chchd10	9.58728	-0.291381	1
1	Gm14327	9.4987	-0.0630105	1
1	Mt2	9.99059	0.0614755	1
1	Ctps2	9.57669	-0.0901489	1
1	Trp53	9.76162	0.0822308	1
1	Vangl2	9.52895	-0.0895039	1
1	Plxna4	9.55602	-0.110569	1
1	Emilin1	9.50368	-0.0487157	1
1	Mtfmt	9.51147	-0.0802638	1
1	Dhx36	9.56593	-0.0903559	1
1	Dcun1d3	9.51956	-0.0659558	1
1	Hrct1	9.53398	-0.0908323	1
1	Rock2	9.70644	-0.0861472	1
1	Mri1	9.5657	0.0833589	1
1	Efs	9.51288	-0.0364358	1
1	Slc25a5	10.3291	0.0485172	1
1	Tmsb4x	11.186	0.030098	1
1	Polr3k	9.54431	-0.078727	1
1	Atp5a1	10.0914	0.0583157	1
1	Med30	9.63053	0.0900548	1
1	Dok3	9.63338	-0.0889049	1
1	Slc38a1	9.61364	-0.0872762	1
1	C2cd5	9.52416	0.0842823	1
1	Zfr	9.69891	0.0827978	1
1	Msra	9.54763	-0.0545439	1
1	Rab11fip3	9.51386	0.0921423	1
1	Prdx5	9.98533	-0.0676228	1
1	Acadl	9.62013	0.0862002	1
1	Nutf2-ps1	9.50598	-0.00579084	1
1	Ifnar2	9.94406	-0.0646768	1
1	Mcmbp	9.61722	-0.118075	1
1	Apcdd1	9.51718	-0.159531	1
1	Smyd2	9.52849	-0.115506	1
1	Fndc4	9.51823	0.0580811	1
1	Pank3	9.54682	0.073888	1
1	Ddx58	9.54956	0.0482825	1
1	Zfp687	9.54662	-0.0822416	1
1	Cd68	10.306	-0.048957	1
1	March1	9.67361	0.0528881	1
1	Naa60	9.58093	-0.0851773	1
1	Hist1h1c	9.77111	0.0689915	1
1	Timeless	9.50854	0.0649145	1
1	Slco1c1	9.69484	-0.0904037	1
1	Dcaf8	9.68008	0.0761253	1
1	Irak3	9.50242	0.0147822	1
1	Slco2b1	10.2332	0.052172	1
1	Malt1	9.51991	-0.0879351	1
1	Sdhaf3	9.52653	0.0944891	1
1	Rpl8	10.6321	0.0397211	1
1	Zcchc14	9.54388	-0.0911102	1
1	Scamp5	9.62503	0.0900362	1
1	Gm4951	9.50371	0.0194992	1
1	Gfer	9.63285	0.0890931	1
1	Map3k10	9.52635	0.0702786	1
1	Myo1d	9.53213	0.0485215	1
1	BC002059	9.51644	0.0733826	1
1	Slfn8	9.67669	0.0733887	1
1	Akr1e1	9.53731	0.0683124	1
1	Azin1	9.86338	-0.0762648	1
1	Smg6	9.58365	0.0641057	1
1	Tnfaip8l2	9.89778	-0.0686596	1
1	Mogs	9.56455	-0.103311	1
1	Dnajb5	9.5446	0.0792032	1
1	Atp5s	9.51555	0.0592151	1
1	Tuba1a	10.2171	0.0521022	1
1	Pi4ka	9.55344	0.110119	1
1	Ctsf	9.92361	0.0646911	1
1	Coprs	9.55629	0.0784452	1
1	Rgs4	9.55768	-0.0915729	1
1	Nr4a3	9.55989	0.0766391	1
1	Cep170	9.64883	-0.0909085	1
1	Itgam	10.2163	-0.0515525	1
1	Slc35a2	9.59735	0.093329	1
1	Mybbp1a	9.61095	0.0886961	1
1	Nxf1	9.76947	0.0799234	1
1	Gm13293	9.50126	0.00790381	1
1	Commd5	9.53833	-0.13328	1
1	Zfp626	9.50705	-0.0810878	1
1	Akap11	9.57044	-0.0964378	1
1	Ids	9.6152	0.0868647	1
1	Hirip3	9.52243	-0.0387906	1
1	Ptbp3	9.95249	-0.062844	1
1	Faf1	9.58844	0.0820253	1
1	Zfp677	9.50489	0.0474014	1
1	Tssc4	9.65177	0.0859266	1
1	Dhx30	9.60611	-0.0778044	1
1	Rbks	9.50825	-3.78627e-06	1
1	Miip	9.58131	0.0927458	1
1	Ninj1	9.92792	-0.0633451	1
1	Thap8	9.5116	0.025842	1
1	Spaca6	9.51002	-0.0846261	1
1	Chst10	9.50504	0.0355354	1
1	Terf1	9.56576	0.0396236	1
1	Suclg1	9.65602	0.0640868	1
1	Gm16124	9.5047	0.0413164	1
1	Rasl11b	9.51637	-0.0310599	1
1	Spsb1	9.59624	-0.0870891	1
1	Tmem8c	9.52381	-0.0541823	1
1	Eif1ad	9.57967	0.0792116	1
1	Glmn	9.51914	-0.100713	1
1	Alad	9.54695	-0.084585	1
1	Sqstm1	10.2319	0.0521007	1
1	Chd8	9.61956	-0.0961406	1
1	Pbld2	9.50304	0.0177491	1
1	Tex2	9.52912	0.0750699	1
1	Pmm2	9.59292	0.073197	1
1	Gm11808	10.3826	-0.0464602	1
1	Cyb5r1	9.59165	-0.0856426	1
1	Pld2	9.5522	-0.0936657	1
1	Coasy	9.59057	0.081747	1
1	Acat1	9.63631	-0.0928932	1
1	Scaf1	9.5931	-0.0895303	1
1	Fbxo22	9.58643	0.0841795	1
1	Dnttip1	9.57394	0.0838907	1
1	Tmem63a	9.79964	0.0738407	1
1	Cfl1	10.5554	-0.0411542	1
1	Hspg2	9.53165	-0.08686	1
1	S1pr5	9.53337	0.143766	1
1	Gm10020	10.0457	-0.0612853	1
1	B2m	10.9167	0.0334635	1
1	Calb2	9.51194	-0.110567	1
1	Ncan	9.51102	-0.045671	1
1	2210016F16Rik	9.63338	0.0814117	1
1	Smg5	9.56969	-0.098174	1
1	Mrm1	9.52781	-0.0428471	1
1	Hmox2	9.78574	0.0737035	1
1	Trove2	9.54887	-0.0903506	1
1	B3gat1	9.51072	0.0633541	1
1	Mfsd11	9.65342	0.0813162	1
1	Ddx27	9.59567	0.0903456	1
1	2010107E04Rik	9.95279	0.0606648	1
1	Hmgb1	10.248	-0.0502424	1
1	Arrb1	9.56632	-0.0827088	1
1	Srpk1	9.64704	-0.0881068	1
1	Mxra8	9.53196	0.0849804	1
1	Zfp758	9.53967	0.126415	1
1	Ncf2	10.007	0.0605647	1
1	Dnajc1	9.63391	-0.0875269	1
1	Gimap6	9.74934	0.0773763	1
1	BC004004	9.67162	-0.0855979	1
1	Entpd2	9.49578	-0.00496101	1
1	Pir	9.52016	-0.0883162	1
1	Mut	9.53612	0.0657738	1
1	Crebrf	9.60643	-0.0881816	1
1	Dnm3	9.54223	-0.123977	1
1	AU041133	9.50992	-0.00983364	1
1	Pde1b	9.53184	-0.0783432	1
1	Heatr1	9.51643	-0.0685594	1
1	Stx6	9.67504	0.0865751	1
1	Gstm1	9.71064	0.059357	1
1	P2ry13	10.1305	-0.0552322	1
1	Usp24	9.5834	-0.0865442	1
1	Acad8	9.56504	-0.121978	1
1	Bphl	9.56837	-0.0931467	1
1	Wdr82	9.59944	-0.102661	1
1	Tmem140	9.56535	0.0648555	1
1	Cdc37	9.86965	0.0700046	1
1	Acy3	9.4985	0.0230156	1
1	Mars2	9.50557	0.00767706	1
1	Sept10	9.55117	-0.0657883	1
1	Uqcc2	9.80138	-0.071245	1
1	Ikbip	9.53265	-0.0865338	1
1	Dnajc7	9.86102	-0.0676167	1
1	Gramd4	9.51777	-0.0709535	1
1	Atf5	9.54636	-0.0754218	1
1	Cox6b1	10.1733	-0.0528096	1
1	Lamtor2	9.73648	0.0790289	1
1	Cdkn2c	9.5264	0.0266792	1
1	Slc16a4	9.5177	-0.0554626	1
1	Car5b	9.50805	-0.0390934	1
1	Tmeff2	9.58378	0.120303	1
1	Gpr160	9.5218	-0.0438045	1
1	Slc18b1	9.52524	0.0711415	1
1	Foxf1	9.50404	-0.0147463	1
1	Hgsnat	9.58209	0.0754147	1
1	Tbc1d5	9.61053	-0.0904148	1
1	Clpx	9.58949	-0.107372	1
1	Nr2c2	9.55572	-0.103197	1
1	Ash2l	9.58708	0.0808049	1
1	Ppm1h	9.70164	-0.078075	1
1	Tmem47	9.52477	-0.130665	1
1	Trim12c	9.55936	-0.113242	1
1	Tex30	9.58773	-0.0842608	1
1	Socs4	9.55536	-0.0795292	1
1	Rps23	10.8293	0.0346003	1
1	Tank	9.59334	-0.0880182	1
1	Rnf26	9.5451	0.0544727	1
1	Cracr2b	9.60436	-0.0853407	1
1	Unk	9.56623	0.0298937	1
1	Rbm33	9.60627	-0.0990199	1
1	Pfkm	9.51319	-0.0395872	1
1	Slc35f2	9.51447	-0.028206	1
1	Atg13	9.53688	0.0684429	1
1	Fcer1g	10.7143	0.0368992	1
1	Mrpl53	9.50341	-0.0437467	1
1	Ep400	9.62263	0.0863853	1
1	Agfg2	9.52339	-0.0847702	1
1	Plek	10.4605	0.042579	1
1	Fem1a	9.54429	0.0652192	1
1	Slc35b3	9.54559	0.0982139	1
1	Armc10	9.54864	0.0849241	1
1	Mocs1	9.53185	0.0827346	1
1	Emc8	9.63114	0.0968253	1
1	Srp9	9.80021	0.0748167	1
1	Camkv	9.50133	0.022064	1
1	Ddx47	9.5938	-0.104084	1
1	Rps19bp1	9.61421	0.0822819	1
1	Prrg2	9.5437	-0.0767558	1
1	Sec23ip	9.54808	-0.103453	1
1	Agpat2	9.56067	-0.0960849	1
1	Pex7	9.62004	0.071813	1
1	Dync1i1	9.50045	0.043144	1
1	Tcp11l2	9.59452	-0.101936	1
1	Klhl26	9.51068	-0.0670662	1
1	Blmh	9.61443	0.0940909	1
1	Smurf2	9.57846	0.0918016	1
1	Bcor	9.57254	0.0818379	1
1	Cyp2u1	9.50905	-0.0698155	1
1	Raver1	9.61225	0.0885371	1
1	Safb2	9.75072	0.0767364	1
1	Pros1	9.81905	0.0723769	1
1	Atp13a3	9.6408	0.0763863	1
1	Cltc	10.0162	0.0592254	1
1	Mink1	9.60948	0.0703447	1
1	Gm16118	9.54369	-0.123237	1
1	Hes6	9.58318	0.0786418	1
1	Calu	9.66501	-0.0807403	1
1	Ubc	10.9892	0.0318786	1
1	Stat3	9.95386	0.0593205	1
1	Cbs	9.50683	-0.0134114	1
1	Rexo2	9.67013	0.0828644	1
1	Rrp12	9.51422	-0.0736309	1
1	Cplx2	9.51793	0.100676	1
1	Abcc3	9.60809	-0.111006	1
1	Acyp2	9.51885	0.0475399	1
1	Mrpl23	9.75372	0.0731573	1
1	Zbtb26	9.50803	-0.0851011	1
1	Lgals3	9.51263	-0.00304664	1
1	Ddx18	9.68119	0.0808284	1
1	Rbbp8	9.51279	0.0497374	1
1	Srrd	9.61302	0.0893301	1
1	Ccdc8	9.50368	0.0322257	1
1	Wdr83	9.57773	-0.0941765	1
1	Ganc	9.55901	-0.124672	1
1	Gm15446	9.51256	-0.0337051	1
1	Stoml1	9.54791	0.0768602	1
1	Ddx10	9.54865	0.079711	1
1	Hmgb3	9.50735	-0.0462406	1
1	Ugdh	9.55592	-0.150464	1
1	Rilpl1	9.74972	-0.0820093	1
1	Pttg1ip	9.77458	-0.0729923	1
1	Abtb1	9.60422	-0.0808454	1
1	Copb2	9.62854	0.0871932	1
1	Gm26764	9.51863	-0.0884802	1
1	Kansl3	9.60261	0.0708654	1
1	Slc16a3	9.65124	0.0834495	1
1	Zc3hav1	9.6908	-0.0855421	1
1	Nfatc1	9.59795	-0.0830126	1
1	1810009A15Rik	9.50873	-0.029414	1
1	Mboat1	9.50238	-0.0305495	1
1	Kdm5c	9.58702	0.0320625	1
1	Rgmb	9.64791	-0.0887167	1
1	Kctd2	9.57296	-0.102934	1
1	Cuedc1	9.53034	-0.0717808	1
1	Ndufa7	9.96066	0.0607061	1
1	Enc1	9.58854	0.0782359	1
1	Bcdin3d	9.52646	0.0713391	1
1	Polg	9.60671	0.0662587	1
1	Slc39a13	9.56232	-0.0796174	1
1	Sncb	9.50529	-0.0769476	1
1	Ndufa13	9.97197	0.0628182	1
1	Oser1	9.70838	-0.0796781	1
1	Acly	9.74207	-0.0754117	1
1	Rap1gds1	9.72821	-0.0785465	1
1	Safb	9.73192	-0.0728022	1
1	Dusp16	9.63221	-0.0779399	1
1	Ak3	9.57761	-0.0865326	1
1	Elavl1	9.75111	0.0790458	1
1	Mtss1	9.60974	0.080791	1
1	Ero1l	9.53943	0.0794951	1
1	Exoc6b	9.59815	-0.0891837	1
1	C030034I22Rik	9.50941	-0.0599403	1
1	Raph1	9.51497	0.0712761	1
1	Zbtb7a	9.97335	-0.0591601	1
1	Galt	9.55137	-0.0788508	1
1	Rbck1	9.69178	-0.0847819	1
1	Mfng	9.81236	-0.0716568	1
1	Serping1	9.49891	0.00334053	1
1	Emc2	9.64317	0.0778197	1
1	3110056K07Rik	9.5116	-0.0426078	1
1	Naga	9.70928	0.0823158	1
1	Rtcb	9.7549	0.073148	1
1	Wiz	9.55032	-0.0881442	1
1	Dtwd2	9.50978	-0.0857973	1
1	1810037I17Rik	9.8758	-0.0657057	1
1	Edf1	9.97794	0.0613418	1
1	Trim36	9.53063	0.0745766	1
1	Pard6a	9.52447	-0.0626914	1
1	Oxsr1	9.54536	0.0761896	1
1	Wdr73	9.52219	-0.0813598	1
1	Zfp40	9.51992	-0.0959019	1
1	Stk4	9.60837	0.0808577	1
1	Pmf1	9.5366	-0.039488	1
1	Ngfrap1	9.6298	-0.0845039	1
1	Sirt6	9.52259	-0.0722435	1
1	Fblim1	9.5493	0.0895879	1
1	1700066B19Rik	9.50731	-0.0224808	1
1	Ptafr	9.80047	-0.068248	1
1	Nedd4l	9.52173	0.071976	1
1	Zc3h6	9.52887	0.135405	1
1	Rmnd5a	9.55784	-0.101549	1
1	Gins4	9.57358	0.0505906	1
1	Mrps18a	9.66602	0.0768635	1
1	Sbsn	9.51322	-0.0256761	1
1	Zfp706	10.0441	0.0564627	1
1	B9d2	9.57409	-0.0720314	1
1	Fam13c	9.5178	-0.060393	1
1	Dctn2	9.86071	-0.0645548	1
1	Hip1	9.56271	0.0794535	1
1	C2cd2	9.52773	-0.0796142	1
1	Tpt1	10.7512	0.0345848	1
1	Mettl23	9.6174	0.0748872	1
1	Ddit4	9.64588	0.0686793	1
1	Cipc	9.54996	0.0690294	1
1	Abcf1	9.7398	-0.0735258	1
1	Wapl	9.70233	-0.0771398	1
1	Mad2l1	9.5041	-0.0499437	1
1	Mta1	9.54938	-0.088609	1
1	Pyhin1	9.50998	-0.0961539	1
1	Scpep1	9.68982	0.0795037	1
1	Csnk1e	9.9878	0.0572529	1
1	Sft2d1	10.2122	-0.0506672	1
1	Rpa3	9.54233	-0.0918618	1
1	Hpcal1	9.62192	0.0775266	1
1	Anxa5	9.67105	0.0855046	1
1	Ctnnbl1	9.59408	-0.0856862	1
1	Cep152	9.53345	-0.0373632	1
1	Ank	9.56663	0.0771151	1
1	Mapkapk5	9.51883	-0.118783	1
1	Mrpl4	9.63734	0.0699832	1
1	Bet1l	9.59646	0.0934369	1
1	Fndc3a	9.67522	0.081839	1
1	A130010J15Rik	9.53008	-0.0904079	1
1	Abi3	10.1391	-0.0526945	1
1	Evl	9.8914	-0.0626323	1
1	Dtx3	9.64442	0.0811095	1
1	Tmem158	9.50391	0.00109641	1
1	Arl11	9.59317	-0.0982006	1
1	Wdr26	9.91121	-0.0655536	1
1	Cdk8	9.55435	0.0710021	1
1	Pdcd10	9.74857	-0.0714117	1
1	Rps18	10.673	0.0361329	1
1	Cox7a2l	10.2551	0.0475428	1
1	Golga3	9.53984	0.0750919	1
1	Tnxb	9.49914	0.00712251	1
1	Slc39a14	9.51474	-0.06285	1
1	Rgp1	9.52996	0.0440071	1
1	Herpud2	9.65159	-0.087206	1
1	Arf6	9.9281	-0.0614292	1
1	Gpn2	9.5243	0.0485257	1
1	S100a1	9.72175	-0.0857453	1
1	Zkscan3	9.60634	-0.078376	1
1	Gm16062	9.50653	-0.0665412	1
1	Ube2h	9.70036	0.0800287	1
1	Arsg	9.58579	-0.094265	1
1	Olfml2b	9.58615	0.0587298	1
1	Pantr1	9.56199	0.110086	1
1	Med17	9.57411	-0.102625	1
1	Wdr34	9.53297	-0.0767245	1
1	Mrpl20	9.70274	0.0762612	1
1	Fbxo33	9.61606	-0.0918193	1
1	Mcts2	9.52415	-0.0627696	1
1	Naa15	9.7063	0.0741945	1
1	Psmd11	9.743	-0.0805907	1
1	Cdkn2d	9.592	0.0294937	1
1	Zfp316	9.52194	-0.0720813	1
1	Gm43352	9.5044	-0.0202529	1
1	Zfp874a	9.49974	-0.0432373	1
1	Anapc1	9.55006	-0.0874517	1
1	Hmgcs1	9.57695	0.0764082	1
1	1700037C18Rik	9.53749	-0.105043	1
1	Styx	9.51439	-0.0535767	1
1	Nmi	9.59743	0.080822	1
1	Mterf3	9.57229	0.0486147	1
1	Kalrn	9.50883	-0.036576	1
1	Arhgef4	9.51507	-0.0636558	1
1	Bckdha	9.66601	-0.0804409	1
1	Gpsm1	9.58069	-0.0826372	1
1	Ckap5	9.54233	0.0630556	1
1	Pxdc1	9.61225	0.0748184	1
1	Acbd3	9.64127	0.0660563	1
1	Lipa	9.69638	0.0741283	1
1	Snrpd3	9.68516	0.0774038	1
1	Cep131	9.50918	0.0531836	1
1	Mrps28	9.58784	-0.0904586	1
1	Exosc8	9.61511	0.0856215	1
1	Phc1	9.53294	0.0663892	1
1	Flt3l	9.51548	0.0673075	1
1	Tesk1	9.56568	-0.0823207	1
1	Prkd2	9.5395	0.0720214	1
1	Eci1	9.5901	0.0679987	1
1	Tmem180	9.51538	0.06573	1
1	Cthrc1	9.51343	-0.0616157	1
1	Fxyd5	9.65627	-0.119569	1
1	Rab26os	9.51862	-0.0496682	1
1	Ppm1l	9.54122	0.0852287	1
1	Gm10073	10.4202	0.038896	1
1	Irgm2	9.5259	-0.0863652	1
1	H2-Q7	9.72404	0.0753919	1
1	2210016L21Rik	9.5754	0.0830166	1
1	Cd53	10.3042	0.0451901	1
1	Nedd8	9.97975	0.0596078	1
1	Crlf3	9.81842	0.0672298	1
1	Rps6	10.6959	0.0351923	1
1	1600010M07Rik	9.53409	0.0301356	1
1	Mbip	9.56138	-0.0937827	1
1	Tns2	9.5495	-0.0982348	1
1	Nbas	9.53436	-0.0375931	1
1	Ttf2	9.50369	-0.010124	1
1	Sdpr	9.56033	-0.156476	1
1	Rpl22	10.3491	0.0432612	1
1	Rnf11	9.64593	-0.0817538	1
1	Rb1	9.57816	-0.0815049	1
1	Map1s	9.58784	0.0539275	1
1	Tmsb15b1	9.51004	-0.0583077	1
1	Sik3	9.55563	0.073981	1
1	Fen1	9.53249	-0.0946153	1
1	Cnot8	9.67501	0.0758026	1
1	Synrg	9.61126	0.0856791	1
1	Vps4b	9.68729	-0.0768944	1
1	Ccdc90b	9.57859	0.0348704	1
1	Rpl18	10.5636	0.0378613	1
1	Zfp956	9.50909	-0.128688	1
1	Zfp62	9.60925	-0.0870089	1
1	Sat2	9.51318	-0.0378516	1
1	Zfp771	9.62976	-0.0704216	1
1	Rdh11	9.52343	0.0699515	1
1	D17H6S53E	9.52708	-0.0786295	1
1	Ppp3cb	9.58107	0.0809885	1
1	Ikzf5	9.55829	0.0808091	1
1	BC025920	9.5005	-0.0281501	1
1	Kit	9.49955	-0.0461442	1
1	Khk	9.72727	-0.0679938	1
1	Sphk2	9.62335	-0.0895675	1
1	Spp1	9.53648	-0.0150143	1
1	Hmgxb3	9.5375	-0.0841592	1
1	9430060I03Rik	9.50283	0.0238805	1
1	Rap2b	9.54383	-0.0920746	1
1	Slain2	9.63115	-0.0770498	1
1	Mccc1	9.53149	0.0185783	1
1	Fcgr4	9.52322	0.0701351	1
1	Ttc38	9.51585	0.0631086	1
1	Phf12	9.61224	0.0725286	1
1	Acacb	9.50613	-0.00489345	1
1	Cbx7	9.52904	-0.0393251	1
1	Smc6	9.64021	0.0816776	1
1	Peak1	9.65852	-0.0851535	1
1	Sil1	9.54308	0.0849955	1
1	Pcdh15	9.50576	-0.0595151	1
1	AI837181	9.57132	-0.102559	1
1	Tor2a	9.65196	0.0764633	1
1	Hint1	10.0978	0.0524286	1
1	Shc1	9.60882	0.0609675	1
1	Pts	9.68407	-0.0939453	1
1	Cnot2	9.68077	0.0731265	1
1	Slc38a2	9.92375	-0.0586211	1
1	Bop1	9.56483	-0.0720488	1
1	Fau	10.8945	0.0312397	1
1	Ndufa12	9.74988	0.0699836	1
1	Fut8	9.54813	-0.0785316	1
1	Dpp7	9.60005	0.0529158	1
1	Gdap10	9.53553	-0.090812	1
1	Snap91	9.51437	-0.120145	1
1	Zfp36	10.5268	-0.0388716	1
1	Tnks	9.52576	0.0694456	1
1	Gadd45g	9.91791	0.0712974	1
1	Wsb2	9.64215	-0.0856104	1
1	Nop16	9.54609	0.0757384	1
1	Ubn2	9.70906	-0.0754335	1
1	Nup93	9.52091	-0.0972902	1
1	Nme4	9.50351	-0.00695752	1
1	Agt	9.50252	-0.032879	1
1	0610030E20Rik	9.59467	-0.126264	1
1	Ppm1d	9.5604	0.0888063	1
1	Gls	9.74609	-0.0702625	1
1	Gcn1l1	9.64683	0.066651	1
1	Cdk1	9.50978	-0.00886537	1
1	Atp5g1	9.92935	-0.0690158	1
1	Sipa1	9.9995	-0.0567042	1
1	Dnaaf2	9.52023	0.0284354	1
1	Trp53bp2	9.60104	0.0797645	1
1	Tmbim4	9.78923	0.0684178	1
1	Tle3	9.66066	-0.0833892	1
1	Gm8730	10.384	-0.0417024	1
1	Tkfc	9.51398	-0.0707909	1
1	Gripap1	9.6902	0.0796296	1
1	Diexf	9.51285	0.0334565	1
1	Thrap3	9.73015	0.0744334	1
1	Ranbp3	9.60387	-0.0993975	1
1	Vsig2	9.5077	0.04438	1
1	Nudt7	9.51822	-0.0901796	1
1	Phf6	9.53488	0.0734444	1
1	Dcaf11	9.63696	-0.0802053	1
1	Pou3f1	9.51312	-0.00877653	1
1	Trp53rka	9.56123	-0.0760889	1
1	Spata5	9.53281	0.0722411	1
1	Polr2l	9.66155	0.0830389	1
1	Pex10	9.52512	0.0571603	1
1	Trub2	9.53896	-0.0973616	1
1	Cdca7	9.53134	0.0363979	1
1	Mtmr1	9.53941	-0.112	1
1	Dennd4b	9.56862	-0.10813	1
1	Mcm6	9.52408	-0.091084	1
1	Ptpn21	9.50834	-0.0377326	1
1	Sh3glb2	9.62159	-0.0978973	1
1	Gpr84	10.0234	0.0562326	1
1	Pdhx	9.53568	0.100601	1
1	Akap1	9.51679	0.0409831	1
1	0610039K10Rik	9.49947	0.0178914	1
1	Gemin5	9.51103	-0.0587493	1
1	Pkn2	9.65469	-0.0768047	1
1	Creb3l1	9.50035	0.0201296	1
1	Ino80d	9.65193	0.0769977	1
1	Hacd1	9.52706	0.0539165	1
1	Ptpn4	9.51339	-0.0359227	1
1	Fnip1	9.79727	0.0760437	1
1	Trip4	9.56897	-0.0979172	1
1	Zscan20	9.50506	-0.0321391	1
1	Zdhhc7	9.57105	-0.0780005	1
1	Cetn3	9.77787	-0.0676408	1
1	Ormdl2	9.63223	0.0816814	1
1	Dusp2	9.70968	-0.0810899	1
1	Lama5	9.53615	0.0123516	1
1	Sec23b	9.61217	0.0695172	1
1	Mlh3	9.50431	-0.0356071	1
1	Atxn7	9.55815	0.0985181	1
1	Fdxacb1	9.5079	0.0403024	1
1	Npm1	10.1701	0.048383	1
1	Borcs6	9.66118	0.081063	1
1	6330408A02Rik	9.50776	-0.112932	1
1	Eif2ak2	9.54658	-0.105732	1
1	Ctbp2	9.68522	-0.0726949	1
1	Pitpnb	9.59118	0.0723185	1
1	Zfp511	9.57172	0.0776612	1
1	Dhx58	9.53238	0.065492	1
1	Gm15445	9.5064	0.0481453	1
1	2010320M18Rik	9.53369	-0.0815446	1
1	Myo18b	9.5335	0.0880196	1
1	Acap2	9.6815	0.0778531	1
1	Zfp638	9.64986	-0.0896857	1
1	4732440D04Rik	9.50479	-0.00458069	1
1	Rpl23	10.718	0.0336549	1
1	Ndc1	9.5099	-0.051666	1
1	Gm14305	9.54719	-0.0573129	1
1	Gca	9.51729	0.0585324	1
1	Dsel	9.49942	0.016055	1
1	Lmo4	9.68728	0.0681046	1
1	Syngap1	9.50401	-0.061607	1
1	Tbc1d24	9.54274	-0.0903616	1
1	Tspan13	9.87613	-0.0653782	1
1	Rpl32	10.7323	0.0334614	1
1	Zbtb8a	9.50477	-0.0179981	1
1	Fosl1	9.50623	-0.0283874	1
1	Tgm2	9.78959	0.0651724	1
1	Tceanc	9.50374	0.00594348	1
1	Abca1	9.7387	-0.0676785	1
1	Ap4m1	9.54847	-0.0782574	1
1	Snap29	9.56111	-0.104604	1
1	Srp19	9.6605	0.0733192	1
1	Rnf128	9.55273	0.0701348	1
1	Ccdc77	9.52257	0.0635294	1
1	Apln	9.50462	-0.0340834	1
1	Rbmx2	9.51747	0.0598951	1
1	Tyro3	9.53328	-0.0902349	1
1	Cyb561d1	9.51728	-0.069484	1
1	Prdm9	9.51127	-0.0284406	1
1	Chn1	9.51782	-0.0941252	1
1	Siae	9.51484	-0.049026	1
1	Srgap1	9.50398	0.0331483	1
1	Ubb	10.9439	0.0299664	1
1	Sema4b	9.54024	0.0785205	1
1	Gsg1	9.53856	0.0543588	1
1	Pop5	9.65204	-0.0858535	1
1	Casc3	9.60851	0.0806304	1
1	Tmbim6	10.3759	0.0414872	1
1	Zc3h3	9.55366	0.0660169	1
1	Uba2	9.68493	-0.0803453	1
1	Mief2	9.52817	0.0414025	1
1	Ahctf1	9.57653	0.0901131	1
1	AU019823	9.54701	0.0637488	1
1	Ppp6r2	9.5098	0.0776293	1
1	Cspg4	9.50975	-0.0359392	1
1	Brpf3	9.51161	-0.106057	1
1	Zc3h15	9.73561	0.0682562	1
1	Hat1	9.56241	-0.0907592	1
1	Yeats2	9.52726	0.0673703	1
1	Adal	9.50673	0.0303657	1
1	Ythdf3	9.62959	0.0517267	1
1	Zxdc	9.54706	-0.128145	1
1	Tnfaip1	9.64008	-0.0770448	1
1	Fam222b	9.52942	-0.107806	1
1	Mmp2	9.52311	-0.116385	1
1	Gpr146	9.6413	-0.07559	1
1	Zfp523	9.53224	0.0961306	1
1	Ccdc88a	9.61638	-0.0799569	1
1	Kifc3	9.53817	-0.058032	1
1	Zer1	9.5324	0.0763541	1
1	Cyb5r3	9.664	0.0664936	1
1	Uggt2	9.51442	0.0480915	1
1	Wars2	9.51426	0.0311244	1
1	Fancl	9.52982	0.0862845	1
1	Ddx5	10.7382	0.0330777	1
1	Thrsp	9.59638	-0.0932204	1
1	Ndel1	9.927	-0.0592694	1
1	Atr	9.53369	-0.0673527	1
1	Arpp21	9.5005	-0.0376946	1
1	Uggt1	9.57028	0.0732862	1
1	Pcnp	9.79618	0.0673633	1
1	Rpl26	10.5826	0.0356778	1
1	Rnf20	9.59843	0.0771384	1
1	Zfp553	9.53926	-0.0768836	1
1	Cds1	9.58479	-0.0701805	1
1	Zfp292	9.6527	0.0695689	1
1	Ankib1	9.55373	-0.0654573	1
1	Elavl3	9.55276	0.085673	1
1	Cisd3	9.55475	0.0754614	1
1	Rce1	9.57949	-0.0943605	1
1	Vps13b	9.54227	-0.0690403	1
1	Sec14l2	9.53653	0.0701415	1
1	Stk19	9.62721	-0.0830578	1
1	Laptm4a	10.2282	0.045805	1
1	Dnajc5	9.73994	-0.0718693	1
1	Fam222a	9.5083	-0.0693404	1
1	Mterf2	9.50347	-0.0490768	1
1	Lamc3	9.4998	-0.0361427	1
1	Cdc42se1	9.75113	-0.0726073	1
1	Smn1	9.56538	-0.0652754	1
1	Med19	9.5462	-0.00620749	1
1	Spsb3	9.57027	0.0642593	1
1	Hook3	9.66476	-0.0640385	1
1	Gm43936	9.57069	-0.0904419	1
1	Atp5g3	9.80211	0.0617175	1
1	Rab11a	9.95624	-0.0596952	1
1	Atp6v1g1	10.1596	0.0484946	1
1	Sep15	10.1426	0.048507	1
1	Hdac6	9.52678	-0.0908289	1
1	St6galnac3	9.5223	0.0730483	1
1	Ttll3	9.52962	-0.0823169	1
1	Ccdc157	9.515	-0.0806672	1
1	Ankrd13b	9.50359	-0.0725769	1
1	Gm4944	9.52598	0.0674883	1
1	Cab39l	9.58366	-0.157706	1
1	Phf21a	9.58498	0.0735308	1
1	Stk3	9.53179	0.0682716	1
1	Gm26542	9.53013	-0.0721432	1
1	A430105J06Rik	9.50018	0.00982973	1
1	Gk5	9.49954	-0.0575997	1
1	Galnt15	9.50714	-0.0284273	1
1	Tmem88b	9.61999	0.0661094	1
1	Rassf4	9.65577	-0.0735332	1
1	Tlr9	9.50082	0.00730434	1
1	Wdr75	9.531	-0.116179	1
1	Foxj2	9.59021	-0.0777437	1
1	Rai1	9.55485	0.0707514	1
1	Rpusd3	9.50691	0.0554575	1
1	Pilra	9.58648	0.0702205	1
1	Chchd4	9.57555	-0.058158	1
1	Fam58b	9.57739	-0.0952675	1
1	Gm26782	9.52779	-0.0820779	1
1	Snw1	9.6957	-0.0743797	1
1	Cdkn1b	9.60346	-0.101353	1
1	Bin2	10.2796	-0.0430922	1
1	Itpa	9.56321	0.0756727	1
1	Rpl37	10.813	0.0310856	1
1	Rapgef1	9.58907	-0.078328	1
1	Xpo6	9.61923	-0.0845409	1
1	Sf3b2	9.88366	-0.0592188	1
1	Ap5m1	9.51251	-0.0818259	1
1	Ubiad1	9.50028	-0.0649365	1
1	Rpl15	10.4837	0.0375827	1
1	Gtpbp4	9.6524	0.0682035	1
1	Zbtb5	9.50843	0.0184209	1
1	Phactr4	9.54706	0.0805855	1
1	Zfx	9.60324	0.0595302	1
1	Zdhhc4	9.55855	0.0823507	1
1	Mcam	9.52815	0.0433296	1
1	Pitpnc1	9.66588	0.0723882	1
1	Isg20	9.51521	0.0304494	1
1	Taco1os	9.50281	-0.0262818	1
1	Ldoc1l	9.50435	0.0421542	1
1	Tmem168	9.63171	-0.0812445	1
1	Ufc1	9.7156	0.0661423	1
1	Aldh5a1	9.50933	-0.0275096	1
1	Pramef8	9.52418	-0.0617953	1
1	Kctd7	9.50332	0.00933028	1
1	Hspa4	9.74064	0.0757083	1
1	Hlf	9.54764	0.079499	1
1	C330006A16Rik	9.61972	0.0617609	1
1	Slc30a4	9.52247	0.0216509	1
1	Emc3	9.76842	0.0640019	1
1	Ppp6r1	9.60915	-0.0825913	1
1	U2af2	9.79997	-0.0661014	1
1	Leng8	9.68932	0.0626107	1
1	Ccdc115	9.63878	-0.0767886	1
1	Pecam1	9.66439	0.0697132	1
1	8030442B05Rik	9.51532	-0.0779439	1
1	Cops4	9.84886	0.0604425	1
1	A930033H14Rik	9.52577	0.0137371	1
1	Cdk5rap1	9.52574	-0.0206476	1
1	Fcho2	9.66952	-0.0797459	1
1	Cox16	9.57758	0.0551943	1
1	Nsmf	9.59071	-0.0919987	1
1	Uqcc1	9.55238	-0.0746774	1
1	Ptpn1	9.96856	0.0543481	1
1	Kdm1b	9.52801	-0.0759959	1
1	Dars2	9.50867	-0.0645455	1
1	Rala	9.69547	0.0711869	1
1	Hgs	9.60702	0.096153	1
1	Nudt13	9.52657	0.0122682	1
1	Trim14	9.50727	-0.0457018	1
1	Tor3a	9.62079	-0.0709152	1
1	Nphp1	9.50947	-0.0442716	1
1	Rtn4ip1	9.50776	-0.0444591	1
1	Fbxw2	9.6909	0.0696563	1
1	Cab39	9.65535	0.0751496	1
1	Rgs14	9.54443	-0.0727686	1
1	Tnfaip8	9.65089	-0.0733369	1
1	Slc25a14	9.51617	-0.0571467	1
1	Gpatch1	9.52335	0.0505185	1
1	Rps13	10.6302	0.033769	1
1	Inafm2	9.53938	0.0722389	1
1	Mak16	9.54288	0.069065	1
1	Elf4	9.55314	0.0885336	1
1	Chmp3	9.75334	0.0693353	1
1	Kctd12	10.4708	0.0376682	1
1	Arl6ip4	9.60361	0.0759787	1
1	Sirpa	10.3131	0.0429482	1
1	Gprasp1	9.57447	0.0661313	1
1	Hebp1	9.63304	0.0809473	1
1	Glrx5	9.64878	0.0727999	1
1	Specc1	9.72148	0.0678213	1
1	Cenpv	9.5154	-0.0618392	1
1	Sike1	9.59863	-0.0737327	1
1	Mpdu1	9.68197	-0.0733065	1
1	Trmt11	9.52202	0.0179618	1
1	Adgrv1	9.50516	-0.0502074	1
1	Lzts2	9.58962	-0.0793664	1
1	Ap5z1	9.54289	-0.0561512	1
1	BC030336	9.53024	0.0485574	1
1	Mllt11	9.53475	-0.122123	1
1	Mrpl42	9.68466	0.0667482	1
1	Ptrhd1	9.61721	-0.0811697	1
1	Gramd1b	9.54065	-0.0611959	1
1	Lin54	9.55694	0.0916013	1
1	Ctxn2	9.50071	-0.0496616	1
1	Tgfbi	9.56751	0.0613015	1
1	Zfp354c	9.49982	0.0146944	1
1	Zfp160	9.52081	-0.0726327	1
1	Mblac2	9.50695	-0.0513708	1
1	Pacsin3	9.5276	0.0747845	1
1	Sag	9.54227	-0.082062	1
1	Coro1c	9.63507	-0.0740057	1
1	Cebpz	9.79986	-0.0644833	1
1	Yars	9.59003	-0.0603859	1
1	Gmpr	9.64921	-0.0749621	1
1	Mir17hg	9.52363	0.0664017	1
1	Cradd	9.57287	-0.0825342	1
1	Scyl1	9.66339	0.0690972	1
1	Sgk2	9.50253	-0.00198255	1
1	Fam60a	9.52207	-0.0873533	1
1	Gmps	9.58911	0.0772825	1
1	Gtf3c2	9.62812	-0.0785268	1
1	Agpat3	9.67732	-0.0610854	1
1	Cyb5d2	9.52629	-0.0576047	1
1	Rps6ka3	9.57116	0.0797585	1
1	Lfng	9.96118	0.0548786	1
1	Polrmt	9.53052	-0.000458913	1
1	Ugp2	9.65379	0.0683639	1
1	Ppp2r1b	9.56178	0.0513066	1
1	Nsdhl	9.51951	-0.107926	1
1	Adgre5	9.54789	-0.0744026	1
1	Jmjd8	9.56376	0.0801915	1
1	Tyrobp	10.844	0.0300105	1
1	Dtna	9.50804	-0.0533822	1
1	Tnip1	9.54592	0.101467	1
1	Cr1l	9.71873	0.0696236	1
1	Tmem147os	9.4974	0.00387658	1
1	Plekhg2	9.5526	0.0474418	1
1	Dlat	9.54614	-0.0436657	1
1	Slc25a37	9.64668	-0.111869	1
1	Ttyh2	9.5915	-0.0524506	1
1	Gm12840	9.57091	-0.0700247	1
1	Mettl1	9.5474	-0.0780037	1
1	Tmem135	9.66682	-0.0877131	1
1	1700058P15Rik	9.52194	-0.163079	1
1	Glg1	9.63503	-0.0773468	1
1	Jph1	9.50345	-0.0130219	1
1	Celf1	9.68584	0.070273	1
1	Furin	9.74459	-0.0685191	1
1	Dlg4	9.5176	-0.120836	1
1	Fbxl3	9.65978	0.0764616	1
1	Rcsd1	9.88402	-0.0623501	1
1	Ttyh1	9.56678	0.0798761	1
1	Arap1	9.63506	-0.0726775	1
1	Exosc5	9.64057	0.0762809	1
1	Tcf25	9.8977	-0.0563467	1
1	Usp21	9.57347	-0.0915365	1
1	Foxo3	9.66109	-0.100355	1
1	Atp6v0a1	9.68149	0.0711841	1
1	Hdac4	9.53878	-0.0915915	1
1	Spry2	9.50535	-0.0332415	1
1	Tmem115	9.5884	-0.0655819	1
1	Ppfia4	10.0147	-0.0496935	1
1	Chm	9.55325	-0.0712813	1
1	Phyh	9.5714	0.0739932	1
1	D030056L22Rik	9.53436	0.0707244	1
1	Tipin	9.56531	0.0637422	1
1	Azi2	9.62932	-0.0703951	1
1	Ncl	10.0803	-0.0467267	1
1	Hjurp	9.59237	-0.101658	1
1	Rpsa	10.4664	0.0367001	1
1	Ss18l1	9.51413	-0.0548025	1
1	Lrpap1	9.81706	-0.0660864	1
1	Chchd2	10.3389	0.0403706	1
1	Scarf2	9.53603	0.0438194	1
1	Cnot4	9.67586	-0.0787833	1
1	Tagln2	9.88466	0.0586376	1
1	Klf6	10.4812	-0.0357526	1
1	Esf1	9.5681	-0.0875149	1
1	Msantd2	9.53516	-0.13012	1
1	Acp2	9.67743	-0.0683925	1
1	Tbcel	9.5364	-0.0553605	1
1	Rgs1	10.0794	-0.0560549	1
1	Sh3gl1	9.70296	-0.0860786	1
1	Hey2	9.49667	-0.043239	1
1	Slc25a53	9.51092	-0.0293102	1
1	Pcmt1	9.72268	-0.0658847	1
1	Rasal3	9.85176	0.0596714	1
1	Pomt2	9.51246	-0.055183	1
1	Cdk2ap1	9.68844	-0.068669	1
1	Tmem261	9.59821	0.0821757	1
1	Gskip	9.53783	-0.063715	1
1	Prickle2	9.50842	0.0601869	1
1	Selo	9.57714	0.0857108	1
1	Ccdc92	9.50218	-0.015054	1
1	Tceal5	9.50544	-0.0529568	1
1	Utp15	9.52741	0.0556343	1
1	Fastkd1	9.5084	-0.0265596	1
1	Tmem29	9.55348	0.0815206	1
1	Snapc4	9.53003	-0.0675684	1
1	AI846148	9.51796	-0.0614803	1
1	Orai3	9.64535	0.0767843	1
1	Mlxipl	9.75555	-0.0728647	1
1	Ap2a2	9.64212	0.0651658	1
1	Bcl7c	9.58521	0.0809828	1
1	Abcd3	9.59129	-0.088875	1
1	Pibf1	9.52526	0.0472454	1
1	Supv3l1	9.5305	0.0460668	1
1	Fiz1	9.59046	0.0768413	1
1	Sumo2	10.0821	-0.0479448	1
1	Exd2	9.54566	-0.0736196	1
1	Epdr1	9.51843	-0.0628232	1
1	Mvb12a	9.61578	0.0453647	1
1	Srp14	9.9108	0.0559541	1
1	Gm8225	9.49988	-0.155845	1
1	Ppp1r35	9.60415	0.0480741	1
1	Gm3411	9.51645	-0.0611268	1
1	Uba52	10.5792	0.0330193	1
1	Sf3b6	9.72398	-0.0734703	1
1	Ttc4	9.57299	0.0109942	1
1	Armc7	9.52236	0.0352713	1
1	Prelp	9.52421	0.060671	1
1	Herc6	9.54461	0.0654913	1
1	Npr1	9.51241	-0.115256	1
1	D1Ertd622e	9.71669	0.0674166	1
1	Plrg1	9.55724	0.067429	1
1	Fbxo4	9.55221	-0.0798966	1
1	Cd300a	9.81887	0.0615822	1
1	Fbxo17	9.50343	-0.000737973	1
1	Alg9	9.53126	0.0671529	1
1	Bod1l	9.67523	-0.0726235	1
1	Fam173b	9.54859	-0.0688683	1
1	Akap9	9.70268	0.0685814	1
1	Ethe1	9.5687	-0.0885647	1
1	Rbm28	9.56318	0.0641554	1
1	Pomk	9.50621	-0.068599	1
1	Zscan29	9.54779	0.0647479	1
1	Gtf2h1	9.58269	0.0637254	1
1	Irf2bp1	9.56194	-0.0642821	1
1	Ifitm3	9.87935	0.0481279	1
1	Rer1	9.8303	0.0573283	1
1	Fabp5	9.60261	0.0907478	1
1	Zfp703	9.63804	0.0780142	1
1	Adgre1	9.92384	0.0547305	1
1	Akirin2	9.78908	0.0646759	1
1	4930578M01Rik	9.5007	-0.033948	1
1	Alkbh5	9.74588	-0.0670335	1
1	Igfbp4	9.59425	-0.0745628	1
1	Cept1	9.65299	-0.0775243	1
1	Pcdhga12	9.51244	0.0131205	1
1	Dcxr	9.67067	-0.0716708	1
1	Fam210a	9.53897	0.0750232	1
1	Echdc1	9.53111	0.0995754	1
1	Setd5	9.72391	0.0654937	1
1	Tubgcp4	9.54106	-0.0851097	1
1	Gm6576	9.53623	-0.092231	1
1	Btbd8	9.49836	0.00823885	1
1	Smc1a	9.66926	0.0759987	1
1	Psmb4	9.82264	0.0592304	1
1	Adgrl4	9.61576	-0.0713331	1
1	Amer1	9.51876	-0.109727	1
1	Spock2	9.89649	0.0474062	1
1	Snx29	9.73129	-0.0672977	1
1	Ftl1	11.1041	0.0254303	1
1	Syt1	9.49878	-0.0351579	1
1	Grcc10	9.97355	0.0506573	1
1	Ciart	9.55013	-0.0743553	1
1	Rock1	9.71476	-0.0620039	1
1	Cul5	9.60333	-0.0953954	1
1	Nadk2	9.56506	0.000113811	1
1	Pdik1l	9.51952	0.0653435	1
1	Ikbkap	9.52064	-0.0598234	1
1	Rac3	9.59107	0.0760872	1
1	Ube2e2	9.5293	0.0277431	1
1	Zfp456	9.51531	-0.114556	1
1	Tnfrsf17	9.5869	-0.079166	1
1	Cltb	9.77788	-0.0705752	1
1	Gm5160	9.5029	-0.0500899	1
1	Mlh1	9.51991	0.0220362	1
1	Katnb1	9.52901	-0.0393168	1
1	Papolg	9.51771	-0.118592	1
1	Garnl3	9.6574	0.0744458	1
1	Oxa1l	9.63035	-0.0769886	1
1	Smim14	9.82919	-0.0592536	1
1	Lyrm1	9.51338	-0.0737073	1
1	Ppp1r3d	9.52037	0.0968973	1
1	Gbe1	9.57031	-0.07383	1
1	Dpp9	9.55661	0.071363	1
1	Tmem186	9.51402	-0.104218	1
1	Acsl4	9.5926	0.0722023	1
1	Coa4	9.53453	-0.0755857	1
1	Slc4a1ap	9.53798	-0.126651	1
1	Trafd1	9.74034	0.0659268	1
1	Ifi47	9.50283	0.0370878	1
1	Cox5a	9.84367	0.0546091	1
1	Ube2g1	9.63666	-0.0761488	1
1	Fam149a	9.51067	-0.0617671	1
1	Arid1b	9.57406	-0.0854455	1
1	Zfp637	9.5728	0.066503	1
1	Gm26981	9.50455	-0.0669941	1
1	Dhdds	9.54619	-0.0561753	1
1	Chordc1	9.62721	0.0828453	1
1	Sema4d	9.76982	0.0598125	1
1	Ubtf	9.68707	0.0673915	1
1	Unc13c	9.50245	-0.0638113	1
1	Slco4a1	9.55627	-0.0808281	1
1	Gm9796	9.51062	0.00941529	1
1	Pla2g15	9.96921	0.0539861	1
1	Zfp251	9.50688	-0.0020366	1
1	Fmo5	9.54621	-0.0831432	1
1	Mrpl44	9.53422	0.0669824	1
1	Tshz1	9.53114	0.0424468	1
1	1700028J19Rik	9.5021	-0.000820146	1
1	Purb	9.73089	-0.0705061	1
1	Scaf8	9.55791	-0.0751791	1
1	Zfp644	9.67644	0.0658305	1
1	Mrps16	9.62891	-0.0740185	1
1	Gm9008	9.50731	-0.0449015	1
1	Lancl1	9.55798	0.0756897	1
1	Pdcl3	9.65801	0.0700314	1
1	Prkrir	9.53633	0.0534452	1
1	Pigv	9.57105	-0.0753274	1
1	Tecr	9.91631	0.0556542	1
1	Npnt	9.56857	-0.0746593	1
1	Vim	9.67356	-0.0832519	1
1	Ly9	9.55435	-0.112925	1
1	Csf3r	10.0025	-0.0492296	1
1	Phpt1	9.67333	0.0513074	1
1	Thoc6	9.57548	0.0536008	1
1	Mina	9.53288	0.133559	1
1	Ercc6	9.51186	-0.0467849	1
1	Vps35	9.76238	-0.0623841	1
1	B4galt5	9.55375	0.0345505	1
1	Gm26810	9.49986	-0.0135139	1
1	Rhpn2	9.50765	0.0497559	1
1	Armc3	9.58629	0.0636863	1
1	Usp8	9.74174	-0.0632445	1
1	Fcgr1	9.96333	-0.0507721	1
1	Pes1	9.60983	0.0589215	1
1	Ndufs3	9.75449	0.0657628	1
1	Pik3ip1	9.55705	0.058145	1
1	BC068281	9.50692	-0.0686239	1
1	Toe1	9.53849	0.0517037	1
1	Tfpi	9.5651	0.0410773	1
1	Csad	9.63827	0.0629001	1
1	Csgalnact1	9.4999	-0.0137654	1
1	Nol6	9.53192	-0.0353324	1
1	Map3k11	9.6792	-0.069545	1
1	Zufsp	9.56555	0.0701767	1
1	Letm2	9.51942	-0.09788	1
1	Kat6b	9.54114	-0.0824358	1
1	Nploc4	9.55231	-0.111109	1
1	Gpr35	9.51042	-0.0550446	1
1	Mtmr10	9.63649	0.0892341	1
1	Smarca2	9.72249	0.0594507	1
1	Cacna1a	9.52355	0.0317982	1
1	Impa2	9.50858	-0.063769	1
1	Dab2	9.55278	0.0631741	1
1	Tmem209	9.52556	-0.0440074	1
1	Gstz1	9.53901	0.0625656	1
1	Cntrob	9.5087	-0.0686635	1
1	Adpgk	9.54165	-0.0482791	1
1	Ercc3	9.52681	-0.0600584	1
1	Tsnax	9.6169	0.0708128	1
1	Nasp	9.62535	0.0593066	1
1	Higd1b	9.5666	-0.0526256	1
1	Snap23	9.70871	0.0640788	1
1	6030458C11Rik	9.51651	-0.0581443	1
1	Nucb2	9.57646	-0.0812114	1
1	Med27	9.55095	-0.13189	1
1	Lins1	9.505	-0.0275393	1
1	Trim21	9.51102	-0.08265	1
1	Zzef1	9.55693	0.0684519	1
1	Slc25a35	9.50444	0.0392926	1
1	Ccl6	9.84125	-0.0583785	1
1	Lipe	9.59234	0.0758236	1
1	2610035D17Rik	9.50505	-0.0730132	1
1	Mff	9.75403	0.0665797	1
1	Rell2	9.49922	-0.0066277	1
1	Taf2	9.52762	0.0278842	1
1	Morf4l2	9.84888	0.0571428	1
1	Itpr3	9.53389	0.00904918	1
1	Lrrc45	9.58457	0.0717139	1
1	Tpm2	9.5414	0.0417227	1
1	Smim7	9.75441	0.0679925	1
1	Gm16638	9.49833	0.0153851	1
1	Tapbp	9.92993	0.0533199	1
1	Shroom4	9.5211	0.0457189	1
1	Tada2b	9.51692	0.0553743	1
1	Gimap1	9.60287	0.0692395	1
1	Adamts10	9.54733	0.0446082	1
1	Yae1d1	9.57801	0.0691915	1
1	Igfbp7	9.92319	-0.0559802	1
1	Atp11b	9.55794	-0.0721827	1
1	AV099323	9.50121	-0.0339425	1
1	Golm1	10.0617	-0.0459533	1
1	Npc2	10.5252	0.0331935	1
1	Insig2	9.6105	0.0682049	1
1	Zfp598	9.55561	-0.0722143	1
1	Prr5l	9.53611	0.032694	1
1	Snx13	9.58991	-0.090164	1
1	Crat	9.59418	0.0749785	1
1	Tma7	9.95669	0.0512704	1
1	Sephs1	9.54627	-0.0771339	1
1	Apoa1bp	9.67711	-0.0750586	1
1	Iars2	9.55822	-0.0801013	1
1	Rccd1	9.52362	0.0460664	1
1	Myef2	9.56978	0.0617117	1
1	Bcat2	9.5557	0.0520774	1
1	Eif3a	9.88709	-0.0615344	1
1	Apbb1ip	10.0597	-0.0451808	1
1	Map3k8	9.85562	0.0647767	1
1	Unc45b	9.50183	-0.0276973	1
1	Mrps35	9.56202	-0.111251	1
1	Bmp1	9.52438	0.0503882	1
1	Camk2d	9.85679	-0.0576217	1
1	Nptxr	9.50883	-0.0136667	1
1	Zswim4	9.57469	-0.0785069	1
1	Ndn	9.52314	-0.0735735	1
1	Myof	9.50134	-0.0408167	1
1	Rttn	9.50613	-0.0508268	1
1	Morc2a	9.54716	-0.0841097	1
1	Mcc	9.52596	-0.0908187	1
1	Eif2ak3	9.53787	0.0311271	1
1	Rybp	9.61499	-0.0688406	1
1	Lsm1	9.58207	-0.0657689	1
1	Mad1l1	9.52453	-0.112416	1
1	Rbsn	9.53476	0.0513964	1
1	Btbd7	9.53475	-0.061876	1
1	Hspa13	9.5532	0.0538758	1
1	Sema6a	9.52733	0.0889853	1
1	Fdps	9.54651	-0.0785439	1
1	Slc39a10	9.57983	-0.0910745	1
1	Rnf220	9.62451	0.0701811	1
1	A830080D01Rik	9.53346	-0.075342	1
1	Ubr1	9.5608	-0.0738424	1
1	Rps6ka5	9.51822	-0.0944962	1
1	Vkorc1l1	9.5318	-0.0562548	1
1	Arl6ip1	10.0972	0.0471121	1
1	Clcn6	9.52567	0.061962	1
1	Zfp414	9.54319	-0.068255	1
1	Atg4c	9.54358	0.0325183	1
1	Yipf5	9.62583	0.0675538	1
1	Taf7	9.67332	0.0646144	1
1	Rras2	9.54061	0.00540159	1
1	1110038F14Rik	9.58931	0.0552521	1
1	Arhgap24	9.53517	-0.0570362	1
1	Oxnad1	9.52109	0.051186	1
1	Ifit2	9.51927	0.0246337	1
1	Numb	9.8172	-0.0592903	1
1	Gas2	9.49992	-0.0407704	1
1	Gm16586	9.53805	0.0176469	1
1	Ptpn23	9.57642	0.0682993	1
1	Slc35a1	9.60079	0.0726822	1
1	Hipk1	9.64076	0.0717664	1
1	Grrp1	9.53595	-0.120348	1
1	Clcn2	9.50468	-0.046047	1
1	Mbd3	9.73926	0.0638288	1
1	Capn2	9.56509	-0.0781692	1
1	Ubap2	9.54354	-0.119184	1
1	Fcgr2b	9.8161	0.0584457	1
1	Ezh2	9.5518	-0.0385399	1
1	Rpap3	9.5321	0.0225341	1
1	Inip	9.55033	-0.0295794	1
1	Asb13	9.58351	0.0654032	1
1	Ccdc17	9.50946	-0.0629358	1
1	Tmco1	9.83291	0.0551476	1
1	Mark4	9.5887	-0.0730692	1
1	Twf1	9.59813	-0.0679093	1
1	Rpf2	9.54387	0.0696404	1
1	Zbtb6	9.50683	0.0479576	1
1	Lmo2	10.0586	-0.0442502	1
1	Rnf138	9.62985	-0.0712199	1
1	Dnajc9	9.536	-0.045217	1
1	Smim8	9.52984	0.043313	1
1	Sec24a	9.6093	-0.0745399	1
1	Lyst	9.53045	0.027037	1
1	Nhlrc3	9.62692	0.0718423	1
1	Sec22c	9.50029	-0.0685649	1
1	As3mt	9.61005	-0.0584013	1
1	Rp2	9.73379	0.0591779	1
1	Lamp1	10.5517	0.0325489	1
1	Ap3b1	9.62095	-0.0634322	1
1	Nqo2	9.51866	-0.0126964	1
1	Traf5	9.58961	-0.0710109	1
1	Fam195b	9.78776	-0.0611418	1
1	Klhl36	9.55578	0.112354	1
1	Batf3	9.62773	0.0693378	1
1	Efna1	9.53578	0.0515622	1
1	Lrrc25	9.63904	0.066495	1
1	Zc3h13	9.60407	0.0611331	1
1	Ruvbl2	9.59045	0.0857495	1
1	Itga6	9.7708	0.0575931	1
1	Ikzf2	9.5234	0.0430574	1
1	Ankrd52	9.50735	-0.0192176	1
1	Ammecr1l	9.56382	-0.0666301	1
1	Tecpr2	9.50871	0.0146061	1
1	Alg3	9.5378	-0.00782243	1
1	Sae1	9.5974	-0.0693392	1
1	Rnf215	9.65152	0.0601189	1
1	Mlph	9.72275	0.0617004	1
1	Slc19a1	9.55125	-0.0565981	1
1	Jtb	9.74087	0.061965	1
1	Lyar	9.5889	0.0608704	1
1	L3mbtl2	9.52251	0.0602036	1
1	Prkcdbp	9.58998	0.0800179	1
1	Elovl6	9.50559	-0.0279363	1
1	Arrdc2	9.57915	-0.0796805	1
1	Mtmr12	9.56762	0.0768617	1
1	Rft1	9.55227	-0.0623255	1
1	Slc25a38	9.59521	0.068733	1
1	Cep83	9.56432	0.0283271	1
1	Decr2	9.51733	0.0488044	1
1	Tgif1	9.97322	-0.0506127	1
1	Nlrp3	9.91804	-0.0567116	1
1	Ppil4	9.59929	0.0678704	1
1	Ptprn	9.50463	0.00737598	1
1	Capg	9.68466	-0.063812	1
1	Cdk6	9.67235	-0.0606717	1
1	Ttc30a1	9.49878	-0.0307515	1
1	Mrpl10	9.55478	0.0804269	1
1	Epha4	9.50875	-0.0626487	1
1	Plxdc2	10.2053	-0.0399158	1
1	Nudt16l1	9.63994	0.0699081	1
1	Zpr1	9.59	0.0222391	1
1	Acta2	9.56651	0.0176819	1
1	A730017C20Rik	9.49996	-0.0397169	1
1	Fkbp3	9.69583	0.0657443	1
1	Usp27x	9.4999	-0.100155	1
1	Ube3c	9.55579	-0.0884374	1
1	Btbd2	9.59223	0.0709733	1
1	Rab3ip	9.64128	0.065208	1
1	Hpn	9.52795	-0.0720367	1
1	Zbtb39	9.50423	-0.023777	1
1	Vps37b	9.85573	-0.0542149	1
1	Smo	9.5352	-0.00599726	1
1	B230354K17Rik	9.51432	-0.0543233	1
1	Nol9	9.51934	-0.109785	1
1	Thap11	9.58582	-0.0278904	1
1	Hint3	9.56742	0.0791984	1
1	Rbfa	9.63543	-0.0704704	1
1	Mier1	9.71399	-0.0641248	1
1	Gstm4	9.50934	-0.055867	1
1	Zdhhc3	9.56243	0.0502366	1
1	Ecd	9.559	-0.0773565	1
1	Traf3ip3	9.60415	-0.0859657	1
1	Smarcd1	9.59367	-0.0855903	1
1	Pde3b	9.88308	0.0524579	1
1	Trim45	9.50698	0.052384	1
1	Bmyc	9.81885	0.0537331	1
1	Mettl8	9.52103	0.0696791	1
1	A430005L14Rik	9.59506	0.0598285	1
1	Ncapd3	9.52255	0.101215	1
1	Fyttd1	9.6703	0.0607623	1
1	Pdxk	9.59935	0.0527002	1
1	Cyhr1	9.66168	0.065506	1
1	Dusp27	9.51694	-0.117845	1
1	Il18	9.64783	0.0705767	1
1	Trnp1	9.50272	-0.0819457	1
1	Cd2bp2	9.57321	0.0725176	1
1	Tbl3	9.59178	0.0655825	1
1	Coq2	9.63599	-0.0626389	1
1	Zfp37	9.50637	-0.0575833	1
1	Ano6	9.57974	0.0683588	1
1	Tmod1	9.57102	0.0416724	1
1	Fam120a	9.6076	-0.0593019	1
1	Vps8	9.57991	0.0672537	1
1	2200002D01Rik	9.50404	-0.0260557	1
1	Atf4	10.2077	-0.0388662	1
1	Scrib	9.54312	0.0407574	1
1	Stx4a	9.74003	-0.0647142	1
1	Dctn1	9.68517	-0.0634958	1
1	Trappc10	9.58615	0.0701692	1
1	Eme2	9.52258	-0.0669065	1
1	Coro1a	10.3179	-0.0364922	1
1	Emd	9.71469	0.0491266	1
1	Slc4a7	9.64027	0.0644184	1
1	Ptpn2	9.57946	-0.0828369	1
1	Ninl	9.51938	-0.182472	1
1	Gm16536	9.50194	-0.0764386	1
1	Fggy	9.52076	0.0660705	1
1	Aspscr1	9.66806	0.065452	1
1	2410002F23Rik	9.63574	0.066762	1
1	Hspa2	9.5494	-0.0656028	1
1	Bloc1s3	9.52187	-0.103696	1
1	Ybx1	10.1061	0.0432028	1
1	Gm11175	9.53911	-0.0771755	1
1	Nfam1	9.62298	-0.0724657	1
1	Marveld2	9.50819	-0.0204167	1
1	D15Ertd621e	9.77181	-0.0544065	1
1	Ube3b	9.53759	-0.0747475	1
1	Mrps25	9.57711	0.0486913	1
1	Dhfr	9.50535	-0.0465184	1
1	Eif1b	9.86166	-0.0524734	1
1	Zmym1	9.51171	0.0660164	1
1	Mctp1	9.55485	-0.0698686	1
1	Suv420h1	9.61671	-0.07983	1
1	Tnip2	9.60658	0.0645776	1
1	Cks2	9.65696	0.0513523	1
1	Zfand3	9.6262	-0.0669166	1
1	Qrich1	9.66842	0.0707988	1
1	C530008M17Rik	9.49994	-0.0604772	1
1	Nup133	9.52899	-0.104319	1
1	Ddx39b	9.91332	-0.0492854	1
1	Nars	9.91193	0.0496804	1
1	Eif4a1	10.4683	0.0326863	1
1	Slc25a28	9.56086	0.0455859	1
1	Ap2s1	9.83465	0.0553755	1
1	Mrpl19	9.5581	-0.0818281	1
1	Tceal3	9.51547	-0.0443127	1
1	Ube2a	9.77585	0.0586366	1
1	Atp6v1b2	9.76006	-0.0559318	1
1	Adgrg1	10.0284	0.0467068	1
1	Aprt	9.69416	-0.0679482	1
1	Slc41a1	9.54646	0.0509975	1
1	Pdcd2l	9.58765	-0.0706863	1
1	Dhx29	9.53165	0.0753347	1
1	Fam126a	9.55341	-0.0579537	1
1	Sh3gl2	9.49953	-0.00487328	1
1	Aim2	9.7348	-0.0690683	1
1	Slc8a1	9.52772	0.0547364	1
1	Fktn	9.52477	-0.0807408	1
1	Ulk2	9.71925	-0.0663717	1
1	Cnn2	9.5962	-0.0638807	1
1	Srek1	9.64026	-0.0634557	1
1	Klhl8	9.50424	-0.0305504	1
1	Ubtd1	9.64505	0.0562843	1
1	Mthfs	9.68199	0.0633239	1
1	Pcnxl4	9.51623	-0.0707529	1
1	Mthfd1l	9.51391	-0.0587589	1
1	Acot8	9.55925	0.00353213	1
1	Rps12	10.6656	0.0286742	1
1	Tmem191c	9.53481	-0.102856	1
1	Mettl5	9.58011	0.0666921	1
1	Baiap2	9.60258	-0.0629063	1
1	AW146154	9.50955	-0.091627	1
1	Angel2	9.64553	0.0530568	1
1	Gm26916	9.5391	0.0373819	1
1	Trim16	9.50783	-0.0586847	1
1	Rmi2	9.56071	0.036578	1
1	Fahd2a	9.5297	-0.0551478	1
1	Il1r1	9.50005	-0.0810619	1
1	Gabarap	10.2945	0.0367087	1
1	Helz	9.58979	0.0694188	1
1	Minpp1	9.60027	-0.0718212	1
1	Prpf40b	9.53873	-0.0657081	1
1	Shmt1	9.50715	-0.0692239	1
1	Fyco1	9.58296	0.0567492	1
1	Parp14	9.57935	0.0628857	1
1	Zfp445	9.50206	-0.00159389	1
1	Spr	9.67444	0.0676399	1
1	Zdhhc5	9.55029	-0.0567984	1
1	Zcchc7	9.68394	0.036652	1
1	AU022252	9.55746	0.0742067	1
1	Gprc5b	9.58476	0.0654233	1
1	Cpsf4	9.59644	0.0673708	1
1	Lrp11	9.50279	-0.0287529	1
1	Nfatc2ip	9.52551	0.0156409	1
1	Rplp1	10.8412	0.0259907	1
1	Aif1	10.4064	-0.0334319	1
1	Smarcd3	9.52124	0.0367495	1
1	Rara	9.50318	-0.0500197	1
1	Gpsm3	9.81142	-0.0557392	1
1	Zfp84	9.54157	-0.0336657	1
1	Cd14	10.231	-0.0370458	1
1	Smad2	9.60263	0.0869888	1
1	Pcgf5	9.54446	0.0848828	1
1	Arel1	9.52861	0.0207376	1
1	Mipol1	9.50565	-0.0226442	1
1	Polr2h	9.60516	-0.0746505	1
1	Psme4	9.57941	0.0617161	1
1	Prkca	9.73909	-0.0589767	1
1	Slc13a3	9.53336	0.0736289	1
1	Smim1	9.60095	0.054895	1
1	Fam98a	9.54362	0.0532031	1
1	Cldnd1	9.78133	0.0566479	1
1	Fam216a	9.54065	0.0531609	1
1	Ppil1	9.53355	0.0753377	1
1	Pvr	9.57254	0.052937	1
1	Pex14	9.61107	-0.0618051	1
1	Fam173a	9.7329	-0.059316	1
1	Cdkn2aipnl	9.55958	0.0349436	1
1	Sox17	9.6007	-0.0957962	1
1	Jade2	9.60226	-0.0691169	1
1	9130011E15Rik	9.50815	-0.0425419	1
1	Ivd	9.57541	0.0313597	1
1	Col11a2	9.51523	-0.0974495	1
1	Txnl4b	9.51525	0.0227609	1
1	Mrps22	9.51769	0.00529402	1
1	Rela	9.8125	-0.0544685	1
1	Dnajc14	9.5876	0.0654992	1
1	Mef2a	10.1805	-0.0385562	1
1	Dhcr24	9.50908	-0.0612298	1
1	Pter	9.50615	0.0126132	1
1	Psmd8	9.88149	0.0520976	1
1	Qtrt1	9.62264	-0.0735522	1
1	Nr1h2	9.70819	0.0529746	1
1	Polr2m	9.69541	0.0622644	1
1	Ddit3	9.949	-0.047937	1
1	Pkd2	9.54079	0.0284685	1
1	Car14	9.55365	-0.0458522	1
1	Arih2	9.63108	0.0516465	1
1	Eri2	9.50996	0.08758	1
1	Nfkbiz	10.2639	-0.0368039	1
1	Leng9	9.5486	-0.0508396	1
1	Sptan1	9.6081	0.0691084	1
1	Pan3	9.71347	-0.0576949	1
1	Agtpbp1	9.52941	0.0566607	1
1	Rom1	9.51014	-0.0302839	1
1	Lztr1	9.55294	0.0609801	1
1	Clstn1	9.71695	0.0634389	1
1	Mrpl15	9.61218	0.050469	1
1	Zfp943	9.55528	0.0391709	1
1	Lsm8	9.63954	-0.0683438	1
1	Fgf13	9.52962	0.00545034	1
1	Cc2d2a	9.50463	-0.00267914	1
1	Utp11l	9.67612	-0.0645334	1
1	Tanc2	9.92693	-0.0485681	1
1	Nudt2	9.53728	0.0450532	1
1	Pdzd11	9.59924	0.0486033	1
1	Dtwd1	9.51098	-0.0486759	1
1	Rhoj	9.50468	-0.0561213	1
1	Pds5a	9.63488	-0.0670244	1
1	Aldh18a1	9.51672	-0.0813926	1
1	Kiz	9.54336	-0.0750739	1
1	Nucks1	9.69045	-0.0620208	1
1	Mdh1	9.83647	-0.051049	1
1	Ptprg	9.56876	-0.0923204	1
1	Lactb2	9.59309	-0.0754307	1
1	Rpp14	9.57529	0.0754011	1
1	Ndor1	9.5275	-0.0528415	1
1	Idh3a	9.58558	-0.0698141	1
1	Vamp7	9.56951	-0.0626762	1
1	Sf3b5	9.71491	-0.0562934	1
1	Hbs1l	9.57661	-0.0626542	1
1	Utp18	9.55897	0.0566118	1
1	Rfng	9.55175	0.0718741	1
1	Cox6c	10.18	-0.039283	1
1	Oplah	9.52295	-0.0543533	1
1	Tomm34	9.71137	-0.0626837	1
1	Pycrl	9.54016	0.0339306	1
1	Top2b	9.59772	-0.0728018	1
1	Pofut1	9.54213	-0.0432604	1
1	Arl5a	9.57387	-0.000834798	1
1	Tmub2	9.6075	0.0530746	1
1	Casd1	9.57372	-0.0810917	1
1	Mfap1a	9.61051	-0.0627959	1
1	Cops8	9.69727	0.0541219	1
1	Urgcp	9.57886	0.0723639	1
1	Rasa1	9.63096	-0.0733651	1
1	P2rx1	9.5162	-0.12193	1
1	Gemin6	9.52589	-0.0337765	1
1	Upp2	9.5166	-0.0744617	1
1	Dync1h1	9.72398	-0.0561985	1
1	AI607873	9.52501	0.0471887	1
1	Ptrf	9.5667	0.0249291	1
1	Got2	9.59768	0.0787649	1
1	Ociad1	9.87559	0.0495371	1
1	Myo5a	9.52213	-0.0620827	1
1	Polr2j	9.6671	0.0492803	1
1	Fgf11	9.49977	-0.0731727	1
1	Znhit1	9.68547	0.049163	1
1	Picalm	10.1255	0.0394542	1
1	Arhgdig	9.50394	-0.0558506	1
1	Cnot7	9.59941	-0.0772294	1
1	Tcap	9.50213	-0.090291	1
1	Naca	10.3507	0.0338372	1
1	Suv420h2	9.55269	-0.102617	1
1	Eef1g	10.1862	0.0371807	1
1	Msrb2	9.68292	-0.0741803	1
1	Naip5	9.55116	0.0582248	1
1	D2Wsu81e	9.55665	0.0454802	1
1	Fgfr1op2	9.70509	0.0628117	1
1	Smarcd2	9.61347	0.0671172	1
1	Ice1	9.56043	-0.0630245	1
1	Ube3a	9.70698	0.0560969	1
1	RP23-291B1.2	9.53619	0.0198344	1
1	Stk11ip	9.5511	-0.0679304	1
1	Junos	9.53027	0.0409587	1
1	Unc93b1	10.4724	-0.0314922	1
1	Olfml3	10.2693	0.037655	1
1	Reep3	9.75794	0.0554507	1
1	Prkag1	9.62549	-0.0698403	1
1	Nanos1	9.51596	-0.0742238	1
1	9430016H08Rik	9.55437	0.0493505	1
1	Dcaf4	9.5276	-0.0870091	1
1	Fam199x	9.53299	-0.0475301	1
1	Mta3	9.55422	0.0623456	1
1	Rad21	9.62482	0.0633894	1
1	Dazap2	9.86606	-0.0528544	1
1	Gm10605	9.54332	-0.075769	1
1	AI662270	9.52894	-0.0657697	1
1	Trpc4ap	9.79332	0.0531624	1
1	Parp8	9.58238	-0.0690287	1
1	Tcea1	9.68873	0.0623689	1
1	Wrn	9.52719	-0.0537664	1
1	Casp7	9.52476	-0.0420594	1
1	Dstyk	9.5419	0.0497174	1
1	Hyal1	9.5461	0.0828611	1
1	Ccdc134	9.53305	0.0135957	1
1	Ophn1	9.8237	0.0520555	1
1	Ssna1	9.64736	0.0673833	1
1	Isg20l2	9.541	-0.0689937	1
1	Prpf40a	9.7355	0.0568015	1
1	Slc25a45	9.68466	0.0572006	1
1	Ormdl3	9.60512	0.0761924	1
1	Glb1	9.62658	-0.0717962	1
1	Gspt1	9.73903	0.0542616	1
1	Vopp1	9.51075	-0.0608566	1
1	Snf8	9.72563	0.0563369	1
1	Amz1	9.64953	-0.0698518	1
1	Dicer1	9.55815	-0.077013	1
1	Nfxl1	9.54814	0.0641043	1
1	Slc27a1	9.56327	0.0773635	1
1	Atg2b	9.52342	0.0224153	1
1	2610044O15Rik8	9.51676	0.0651251	1
1	Uhrf1bp1l	9.52811	0.0474112	1
1	Slc2a3	9.5162	0.0393825	1
1	Gbp3	9.54803	-0.0609965	1
1	Sec22b	9.66383	0.0402234	1
1	Fmnl1	9.77138	-0.0579735	1
1	Nkiras2	9.55847	-0.0555878	1
1	Gm7334	9.51953	-0.0813173	1
1	Mipep	9.51749	-0.0265294	1
1	Ino80	9.53377	-0.147927	1
1	Dcaf17	9.64565	0.0642969	1
1	Prim1	9.50394	0.00813714	1
1	Htt	9.56694	0.0698955	1
1	Rab22a	9.61709	-0.0843166	1
1	RP23-218K15.3	9.52801	-0.0878288	1
1	Xlr	9.75747	0.0539017	1
1	C330018D20Rik	9.52827	-0.104968	1
1	Fam43a	9.52368	-0.0726824	1
1	Lpcat1	9.6829	-0.057972	1
1	Usp22	9.63625	0.0481126	1
1	Cst3	11.5385	0.0180204	1
1	Psmd10	9.57592	0.0681986	1
1	Lrrc3	9.73469	-0.0551452	1
1	Mib2	9.57531	-0.0693849	1
1	Samhd1	9.64103	-0.0771882	1
1	Rps27a	10.7817	0.0256532	1
1	Nufip1	9.54747	0.0328216	1
1	Nsmce4a	9.64304	0.060139	1
1	Klhl24	9.59246	0.0645756	1
1	Rwdd2b	9.50338	-0.0350773	1
1	Ubald2	9.89521	-0.0467497	1
1	Msl1	9.70359	-0.0646518	1
1	Psmb10	9.81663	0.0504563	1
1	Slc36a1	9.59421	-0.0769083	1
1	Ung	9.50202	-0.0921183	1
1	Fhod1	9.65245	-0.0584918	1
1	Atp9b	9.5926	0.0350699	1
1	Gem	10.0773	0.0483005	1
1	Pfkl	9.69249	0.0622277	1
1	Capza2	10.2957	0.0347184	1
1	Macf1	9.97189	0.0447648	1
1	Rrp1	9.85536	0.0500859	1
1	Plcb2	9.5795	0.0754524	1
1	Gpd1l	9.54803	-0.0704219	1
1	Fbxo18	9.58767	0.073526	1
1	Ssfa2	9.65869	0.0664532	1
1	Zfpm1	9.5464	0.0558832	1
1	1810055G02Rik	9.52129	0.0671072	1
1	1500009C09Rik	9.504	-0.080391	1
1	Thbd	9.52437	-0.0549902	1
1	Lin7c	9.6467	0.056928	1
1	Pcgf6	9.5188	-0.0776619	1
1	Glrx2	9.58486	0.0537163	1
1	Rrs1	9.56261	-0.05556	1
1	Gnl3l	9.52587	0.0602763	1
1	Rcan3	9.52776	-0.138881	1
1	Mtfp1	9.51765	0.0517116	1
1	Gid4	9.56437	0.0514352	1
1	Dnajc27	9.51224	-0.0765789	1
1	Trp53i13	9.60391	0.0493377	1
1	Tnfrsf1a	9.84282	-0.0494695	1
1	Traf2	9.58795	-0.0575236	1
1	Lamp2	10.2079	-0.0373618	1
1	Bmf	9.54978	-0.0570404	1
1	Bco2	9.53699	-0.0672189	1
1	Dynlt1b	9.5025	-0.0326252	1
1	0610037L13Rik	9.69792	0.0597049	1
1	Dnaja3	9.57842	-0.0617233	1
1	Ecm1	9.53301	-0.0407627	1
1	Anxa3	10.2729	-0.0349612	1
1	Zfp113	9.52051	-0.0583583	1
1	Arl6	9.52585	-0.0691212	1
1	Helq	9.50099	-0.0158673	1
1	Herc1	9.65043	0.0485725	1
1	Tmem189	9.63938	0.0153077	1
1	Zfp512b	9.51893	-0.0485233	1
1	Thsd1	9.52011	-0.0543729	1
1	4933427D14Rik	9.50417	-0.00898373	1
1	Ggps1	9.54465	0.0400883	1
1	Fntb	9.5061	-0.0179571	1
1	Tars2	9.55469	-0.0608895	1
1	Nudt8	9.52627	-0.0399906	1
1	Glrx3	9.73096	-0.0613316	1
1	Arhgap22	9.66003	0.0543507	1
1	Frat2	9.50654	-0.0443177	1
1	Brip1os	9.55695	-0.0759769	1
1	Snx2	9.76263	-0.0568534	1
1	Pikfyve	9.54818	0.000369112	1
1	Smg7	9.57236	0.0867746	1
1	Gnl1	9.61505	0.061276	1
1	Ddx20	9.51415	0.0326172	1
1	Trp53inp1	9.52978	0.0966532	1
1	Per3	9.62934	-0.100016	1
1	Gm44067	9.50908	-0.10932	1
1	Map4k5	9.5707	-0.0734329	1
1	Rpl41	10.8666	0.0241879	1
1	Bckdk	9.62362	-0.0573664	1
1	Necab2	9.50226	-0.0613601	1
1	Ift52	9.55552	0.0609289	1
1	AU040320	9.57126	0.0668216	1
1	Hacl1	9.51151	0.0334129	1
1	Idnk	9.61918	0.0653289	1
1	Gm11368	9.51003	-0.085646	1
1	Gm10382	9.53553	-0.075611	1
1	Sfi1	9.53618	0.0287285	1
1	Hdlbp	9.82013	-0.0528846	1
1	Prex2	9.53932	-0.00282223	1
1	Thap3	9.63436	0.0545042	1
1	Rad50	9.57536	0.0440363	1
1	Homer3	9.55193	0.0583662	1
1	Tmem123	9.6298	0.0455921	1
1	Bzw1	9.8596	-0.0479624	1
1	Uimc1	9.63692	0.0583206	1
1	1600002K03Rik	9.53693	-0.0715383	1
1	Sart3	9.55618	-0.0786135	1
1	Zfp61	9.50614	-0.0605171	1
1	Prpf3	9.54168	0.0643935	1
1	Nubp2	9.61149	-0.0292661	1
1	Scarf1	9.50289	-0.0668764	1
1	Cdv3	9.70451	-0.0582269	1
1	Nrde2	9.53077	-0.0610158	1
1	Mrpl48	9.61789	0.0469147	1
1	Stx1a	9.51743	-0.0651799	1
1	Tamm41	9.50889	0.0202809	1
1	Tns1	9.668	-0.0595475	1
1	Use1	9.94092	0.0433867	1
1	C1qb	11.0907	0.0215524	1
1	C1galt1c1	9.57717	0.068627	1
1	Fam111a	9.6526	-0.0647531	1
1	Msl2	9.62509	0.0646148	1
1	Nuak2	9.72501	-0.0524693	1
1	Cask	9.63445	-0.0668627	1
1	Plekhh2	9.51417	-0.0566281	1
1	Aar2	9.53968	-0.0987376	1
1	AI314180	9.5865	0.0631406	1
1	Syde1	9.50598	0.00491266	1
1	Net1	9.53612	0.0103044	1
1	Add3	9.61075	-0.0552276	1
1	Lrpprc	9.58875	-0.0519698	1
1	Slc35e1	9.5465	0.0532348	1
1	Rnpepl1	9.6983	0.059023	1
1	Cdc7	9.49771	0.00180204	1
1	Gm26526	9.55882	0.0893009	1
1	Copz1	9.66276	0.0649902	1
1	Whsc1	9.55656	0.0631157	1
1	Gan	9.50945	0.0278272	1
1	Ssr3	9.74608	-0.0516016	1
1	Trim68	9.51299	-0.112733	1
1	Uhrf1bp1	9.5675	0.0339598	1
1	2310040G24Rik	9.5607	-0.0727055	1
1	Lsm14a	9.70679	-0.0592824	1
1	Map7d2	9.50796	0.0476232	1
1	Prpf18	9.55285	-0.0560236	1
1	Rars	9.5863	0.0643865	1
1	Prox1	9.57414	-0.0820706	1
1	Slc6a11	9.52359	0.00848549	1
1	Pex6	9.62484	-0.057608	1
1	Rnf8	9.54739	-0.0398479	1
1	Ppp2r2c	9.51724	0.020599	1
1	1110051M20Rik	9.54587	0.0562987	1
1	Sh3gl3	9.55439	-0.0613358	1
1	Dnajc4	9.57504	-0.0948013	1
1	Tmem41a	9.52071	0.0559013	1
1	Myc	9.65945	0.0634965	1
1	Fam49a	9.53138	0.0273571	1
1	Rab1b	9.61426	0.0578427	1
1	Ccdc84	9.55448	-0.069116	1
1	Dhx34	9.56283	0.022994	1
1	Btrc	9.55194	-0.054791	1
1	Hmgb2	9.857	-0.049579	1
1	Purg	9.50378	-0.0205562	1
1	Ptpn6	10.0021	0.0434154	1
1	Rpe	9.5532	0.0630687	1
1	Calm2	10.5342	-0.0283716	1
1	Mrps26	9.66185	-0.0577997	1
1	Ap1m1	9.59154	-0.0730333	1
1	Cdc42bpb	9.57539	0.0603497	1
1	Pmvk	9.5924	0.0625173	1
1	Cdc42se2	9.66516	0.0508547	1
1	Mcfd2	9.7913	0.0496099	1
1	Arhgef10l	9.51559	-0.00681809	1
1	2610021A01Rik	9.51206	0.0339116	1
1	Ubxn4	9.83799	0.0466299	1
1	Zfp438	9.50145	-0.0224431	1
1	Magt1	9.69148	0.0573563	1
1	Rab8a	9.63773	-0.0668343	1
1	Fam136a	9.54856	0.0472897	1
1	Ube2i	9.85489	0.0473733	1
1	Polr2d	9.55781	-0.0539871	1
1	Mdk	9.50935	-0.0773329	1
1	Blvrb	9.71521	-0.0607829	1
1	Zfp446	9.50442	0.0472455	1
1	Eif1	10.7495	0.0250089	1
1	Rasip1	9.55954	-0.0683515	1
1	Nes	9.54152	0.0523586	1
1	Ing4	9.64058	-0.0599836	1
1	Paqr3	9.50009	-0.0399029	1
1	Bcl2l1	9.77767	0.0428468	1
1	Prpf19	9.71094	-0.0552031	1
1	Ube2v2	9.64653	-0.0675848	1
1	Slc25a13	9.50592	-0.0264098	1
1	Acadsb	9.55807	-0.00987745	1
1	Gm10263	9.64852	0.0320196	1
1	Rab3gap2	9.54373	0.0597899	1
1	1600002H07Rik	9.50458	-0.0365615	1
1	Ccdc102a	9.51827	-0.0546686	1
1	Arrdc1	9.63069	-0.0591252	1
1	4933434E20Rik	9.80677	-0.049985	1
1	Grhpr	9.57783	0.0541068	1
1	Ipmk	9.63087	0.0688401	1
1	Adora3	9.6998	-0.0575068	1
1	Arf1	10.1738	0.035952	1
1	Sptlc2	9.67323	0.0564063	1
1	Ttll1	9.52237	-0.0671873	1
1	Mcm9	9.50796	-0.0446502	1
1	Shq1	9.51142	-0.11713	1
1	Ncbp1	9.53947	-0.0139257	1
1	Clasrp	9.60037	-0.0607598	1
1	Gemin7	9.67476	0.0571571	1
1	AI987944	9.55572	0.0588207	1
1	Ppp2cb	9.59318	-0.0285455	1
1	Tfcp2	9.51491	-0.0528705	1
1	B230219D22Rik	9.71949	-0.0504576	1
1	Oma1	9.58021	0.0395989	1
1	Kif3a	9.54691	-0.060042	1
1	Fdx1l	9.60542	-0.0706917	1
1	Kctd10	9.60185	0.0595436	1
1	Vsig10l	9.49842	0.00150315	1
1	Ece1	9.56917	0.0494255	1
1	Map2k4	9.5634	0.0591025	1
1	Ms4a6d	9.66365	-0.0552834	1
1	Pea15a	9.92654	-0.043499	1
1	Acsbg1	9.51381	-0.0152491	1
1	Cln5	9.68258	0.0587612	1
1	Rhoq	9.64733	0.0530917	1
1	Rogdi	9.84066	-0.0475658	1
1	Scyl3	9.53486	0.0341502	1
1	Ankrd24	9.52458	-0.0598978	1
1	Tnfsf12	9.57472	0.0595599	1
1	Pten	9.75823	0.04929	1
1	Tlr4	9.56983	0.0691048	1
1	Sult4a1	9.50739	-0.0528498	1
1	Hectd1	9.65293	-0.0638059	1
1	Ctgf	9.5022	-0.0170418	1
1	Pdap1	9.70698	0.054952	1
1	Gsdmd	9.75302	0.0519748	1
1	Gm11772	9.50134	-0.0715232	1
1	Yif1b	9.74329	0.0554874	1
1	Zfand2b	9.5914	-0.0678643	1
1	Ube2q1	9.62788	0.0592056	1
1	Ndufb2	9.75177	-0.0551339	1
1	Nucb1	9.83759	-0.0481281	1
1	Mtus2	9.50062	-0.00525014	1
1	Nfe2l2	10.0661	-0.0383184	1
1	Cdipt	9.63186	-0.0585582	1
1	Basp1	10.4172	0.0300037	1
1	Sdk1	9.5113	0.0236302	1
1	Zbtb21	9.57796	0.0585037	1
1	Cyb5b	9.59122	-0.0614253	1
1	Enpp5	9.53895	-0.0460012	1
1	Sp3os	9.55659	-0.143761	1
1	Nxt1	9.56184	-0.108071	1
1	Rbm34	9.55521	0.0318493	1
1	Phtf2	9.52769	0.0735831	1
1	Ndufa4	9.96267	0.0414678	1
1	Tmem39a	9.55867	0.0720038	1
1	Fer	9.55356	-0.0805986	1
1	Bloc1s1	9.66677	0.0619142	1
1	Prrc1	9.57107	0.0718818	1
1	Fam50a	9.69515	0.0464349	1
1	Fn3krp	9.51339	-0.119213	1
1	Pex13	9.60258	-0.0532683	1
1	Morn2	9.54686	-0.0829132	1
1	Senp1	9.53405	0.0394166	1
1	Gpatch3	9.54149	0.0539221	1
1	Gm26724	9.53704	-0.0558649	1
1	Ippk	9.51254	-0.114382	1
1	Gpi1	9.89928	0.044512	1
1	Zfp39	9.50506	-0.0504208	1
1	Zbtb18	9.59877	0.0460571	1
1	Tradd	9.55775	0.0372727	1
1	Meis1	9.50014	-0.0479287	1
1	Clta	10.4999	0.028282	1
1	Isca1	9.68111	0.0551413	1
1	Zfp940	9.50719	-0.0526044	1
1	Vamp5	9.58372	0.058001	1
1	Tmem163	9.50789	-0.0432986	1
1	Pign	9.53824	0.0716422	1
1	Snta1	9.78704	-0.0501866	1
1	Slc38a3	9.62503	-0.0895797	1
1	Katnbl1	9.53088	0.0310489	1
1	Pgam5	9.53515	0.0512839	1
1	Uap1	9.6404	0.0386384	1
1	Gadd45gip1	9.67533	0.0591164	1
1	Zc3h12c	9.52506	0.0412888	1
1	E2f3	9.54921	0.0582107	1
1	Sema4g	9.54587	0.0141968	1
1	Gzf1	9.51943	0.0274792	1
1	Dhrs3	9.83012	-0.0444566	1
1	Ehmt1	9.59543	0.0581838	1
1	Fam13a	9.50826	0.0177191	1
1	Kmt2b	9.56058	-0.0174659	1
1	Hus1	9.50763	-0.0350477	1
1	Spata6	9.53044	-0.0256809	1
1	Rpgrip1l	9.50174	-0.0407669	1
1	Tmem251	9.72333	-0.0525938	1
1	Dimt1	9.54028	0.0544909	1
1	Kidins220	9.57837	0.0604946	1
1	Cby1	9.53961	-0.0195145	1
1	Bcar1	9.5138	0.00880202	1
1	Tcea2	9.51624	0.0336003	1
1	Hspb8	9.52353	-0.0920829	1
1	Rexo4	9.60284	0.0527606	1
1	Ccdc117	9.58616	0.0599464	1
1	Tlr7	9.72555	0.0501433	1
1	Zdhhc8	9.523	-0.0527674	1
1	Smim20	9.61212	0.0461523	1
1	Gjb6	9.51329	0.00875621	1
1	Abhd14b	9.51385	-0.0670817	1
1	Ctsb	10.7061	0.0251391	1
1	Hes7	9.50196	-0.0548036	1
1	Pvt1	9.52715	-0.115959	1
1	Abca7	9.53223	-0.0952556	1
1	Fam98b	9.5329	0.0798994	1
1	Pygb	9.57846	-0.0604139	1
1	Trnau1ap	9.62538	0.0551061	1
1	C1galt1	9.51482	-0.066384	1
1	Impdh1	9.54595	-0.065007	1
1	Zfp512	9.6053	0.0456552	1
1	Uqcr11	10.0302	0.0384018	1
1	Zc3h12a	9.78768	-0.0515396	1
1	Sec24b	9.56926	0.00346527	1
1	Usmg5	9.9197	-0.0433747	1
1	Ndufs2	9.80879	0.0497299	1
1	Fes	9.77155	0.052534	1
1	Plpp7	9.5222	-0.0239059	1
1	Dusp28	9.51833	-0.0757439	1
1	Man1b1	9.61715	0.0596625	1
1	Enpp4	9.56668	0.0572443	1
1	Rad9b	9.51512	-0.0826751	1
1	Tbc1d22a	9.64828	0.0576193	1
1	Csf2rb	9.58553	-0.0696549	1
1	Psme2	9.82714	-0.0500189	1
1	Pigt	9.64262	-0.0644376	1
1	Dbp	9.75911	-0.0475701	1
1	Cars2	9.55468	-0.0552846	1
1	Sco2	9.56893	-0.0724312	1
1	Tmpo	9.6513	-0.0547466	1
1	Tmem237	9.53615	-0.102921	1
1	Stard13	9.51523	-0.0411125	1
1	Ndufv2	9.7438	-0.0435717	1
1	Wwp1	9.54755	0.0615147	1
1	Fbxw9	9.53251	-0.0528837	1
1	Rcn3	9.52059	-0.0484574	1
1	Neu1	9.81168	0.0464502	1
1	Poldip3	9.63356	-0.0607138	1
1	Ppp1r3f	9.50165	-0.0245278	1
1	Gm26541	9.50612	-0.0213626	1
1	Rev1	9.54634	-0.0555276	1
1	Gm26802	9.50158	-0.0784233	1
1	Ltc4s	10.3264	-0.0313493	1
1	Lilrb4a	9.53807	0.0655457	1
1	2010111I01Rik	9.55911	-0.0648162	1
1	Ipo11	9.59566	0.0584512	1
1	2510039O18Rik	9.66169	-0.0538838	1
1	Rcor1	9.57073	0.0502502	1
1	Slamf6	9.56187	-0.0636329	1
1	Pisd	9.7109	-0.0572833	1
1	Tarsl2	9.50293	-0.0613707	1
1	Cxcl1	9.52132	-0.0570854	1
1	Tmem94	9.53877	0.0668364	1
1	Rlf	9.55765	-0.0720792	1
1	Ythdc2	9.53053	-0.0183493	1
1	Bag1	9.88872	-0.0426215	1
1	Cdk7	9.52534	0.0700905	1
1	Rasgrf1	9.50143	-0.00245022	1
1	Btf3l4	9.69629	0.0558643	1
1	Tm7sf3	9.62697	0.0655005	1
1	Tagln3	9.52514	-0.0544908	1
1	Spata1	9.51591	-0.0457883	1
1	Apoe	10.5349	-0.0281627	1
1	Ralgapa2	9.57388	0.0646469	1
1	Rpl12	10.4624	0.0273575	1
1	Fopnl	9.59928	0.0695816	1
1	Mrps6	9.64535	-0.0750467	1
1	Tmem127	9.54301	0.028719	1
1	Nup85	9.53292	-0.0460642	1
1	Clec4a2	9.69303	0.0489458	1
1	Arl3	9.6307	0.044773	1
1	H3f3b	10.8534	-0.0223217	1
1	Pdlim4	9.79495	-0.049753	1
1	Gm11696	9.52445	-0.0460801	1
1	Umps	9.55346	-0.0621569	1
1	Gm12942	9.54053	-0.0386151	1
1	Cnppd1	9.62273	0.0581837	1
1	Ntan1	9.63258	0.0521637	1
1	Rbm18	9.62567	0.0609916	1
1	Gm26601	9.51986	-0.0393335	1
1	Pik3r1	10.0326	-0.0404422	1
1	Ksr1	9.52099	-0.0698753	1
1	Zbtb17	9.55999	-0.0679099	1
1	Lsm11	9.51675	0.0116565	1
1	Eaf1	9.55258	0.0309832	1
1	Scnm1	9.60029	-0.0804552	1
1	Orc2	9.56298	0.0634416	1
1	Prps1	9.53769	0.0641441	1
1	Spi1	10.3216	-0.0300502	1
1	Tlcd2	9.53078	0.0350337	1
1	Impdh2	9.74043	0.0520004	1
1	Mia3	9.62886	-0.0607886	1
1	Pyurf	9.53034	-0.0849154	1
1	Bivm	9.50994	-0.0804789	1
1	Pde7a	9.51634	0.0337741	1
1	Hs6st1	9.56017	-0.0566207	1
1	Tufm	9.55652	-0.0347149	1
1	Mlxip	9.57677	0.0675472	1
1	Isoc1	9.53374	-0.067328	1
1	Tbx2	9.50889	0.0581415	1
1	Tub	9.50059	-0.049159	1
1	Mlst8	9.50961	-0.0989254	1
1	Cstf2t	9.55601	-0.0413966	1
1	Surf6	9.52943	-0.00701177	1
1	Inpp5k	9.61228	0.0385407	1
1	Nrgn	9.50744	-0.0893317	1
1	Gmppb	9.56155	-0.0684996	1
1	Egr3	9.50085	-0.0338344	1
1	Rnls	9.51564	-0.0717166	1
1	Gja1	9.52758	-0.0517003	1
1	1700037H04Rik	9.51735	-0.0291089	1
1	Tfb1m	9.50341	-0.0377787	1
1	Mgst1	9.50821	-0.0910969	1
1	Trappc1	9.66272	0.0557505	1
1	Kctd9	9.50413	-0.023208	1
1	St3gal1	9.51564	0.0514496	1
1	2700060E02Rik	9.89876	0.0424316	1
1	Arl8b	9.80751	-0.0450943	1
1	Zbtb37	9.55747	0.0223007	1
1	Abcd4	9.54352	-0.12767	1
1	Exosc7	9.56138	-0.0570005	1
1	Fbxo42	9.53635	-0.0355048	1
1	Mfsd4	9.53158	0.0466126	1
1	Pcolce2	9.50135	0.0075278	1
1	Secisbp2	9.57148	-0.0709868	1
1	E330009J07Rik	9.51207	-0.048474	1
1	Krit1	9.64153	-0.0761561	1
1	Gpatch2	9.53775	0.0255341	1
1	Bambi	9.5333	0.0367621	1
1	Amica1	9.5198	-0.0496632	1
1	Pex16	9.56345	-0.0557159	1
1	Swt1	9.64214	-0.0546987	1
1	Fcgr3	10.3858	0.0283832	1
1	Mettl18	9.50885	-0.0604477	1
1	Usp32	9.55876	0.00309555	1
1	Sh3bgrl3	10.3667	0.029038	1
1	Timp3	9.68174	-0.0600857	1
1	Nt5dc3	9.53033	0.0382923	1
1	Marcksl1	10.2348	-0.0331074	1
1	Fance	9.63847	0.0581777	1
1	Rnf5	9.6605	0.0547083	1
1	Pnrc1	10.2694	-0.0308264	1
1	Wdr5	9.55155	0.0586267	1
1	Ap3m2	9.5455	-0.0666289	1
1	Rit2	9.49764	-0.049301	1
1	Ttc9c	9.54949	-0.0655873	1
1	Dis3l	9.52825	0.0584109	1
1	Rapsn	9.60455	-0.071385	1
1	Hspa12b	9.544	-0.0559265	1
1	Plbd2	9.7445	-0.0522962	1
1	Tm2d2	9.74204	-0.0472353	1
1	Phf20	9.59971	0.0328986	1
1	Lars2	9.54263	-0.0310486	1
1	Fermt3	9.92515	0.0408187	1
1	Lyn	10.0916	0.0356621	1
1	Calhm2	9.58172	0.0482739	1
1	Nkiras1	9.55933	0.0207591	1
1	Gin1	9.52308	0.0454476	1
1	Hnrnph3	9.68888	0.0530887	1
1	Ttll5	9.52062	-0.0374272	1
1	Celf4	9.51989	-0.0713379	1
1	Tspan14	9.81394	-0.0483083	1
1	Soga3	9.5014	-0.0203783	1
1	Tex264	9.65995	-0.0536605	1
1	Alkbh6	9.61176	-0.0564531	1
1	Cog5	9.51135	0.048007	1
1	Gbp4	9.50957	-0.0916911	1
1	Ryk	9.53779	-0.0596219	1
1	Bccip	9.62149	0.0841014	1
1	Ube2s	9.93198	0.0379958	1
1	Asrgl1	9.55084	-0.0450627	1
1	Ints8	9.54273	0.0372256	1
1	Atp6v1d	9.80179	0.0462436	1
1	Ttc5	9.58148	0.0611848	1
1	Zfp672	9.53691	-0.112056	1
1	Krcc1	9.78364	0.0464412	1
1	Rad54b	9.52465	-0.0871825	1
1	Gm36266	9.50454	-0.095569	1
1	Tsga10	9.5202	-0.0551613	1
1	Il10rb	9.8553	0.0425779	1
1	Rps10	10.597	0.0246341	1
1	Tomm70a	9.59581	-0.044234	1
1	Ube2r2	9.65658	-0.0559937	1
1	Prkcsh	9.72931	0.0529134	1
1	Sp4	9.53721	-0.0723069	1
1	Tmem241	9.50938	0.0458032	1
1	Pvrl4	9.57956	0.0532424	1
1	Luzp1	9.6333	0.050414	1
1	Osm	9.79071	0.0466124	1
1	Gm26615	9.49938	-0.0223558	1
1	Cdk12	9.70403	-0.0570616	1
1	Cln8	9.83535	-0.044579	1
1	Dtd1	9.54035	0.0534121	1
1	Suz12	9.57972	0.0536674	1
1	Il21r	9.86373	-0.0396531	1
1	Stambpl1	9.59646	0.0573338	1
1	Irf8	10.3789	-0.028118	1
1	Klf16	9.56862	0.0486306	1
1	Ttc12	9.51342	-0.0600635	1
1	Fads1	9.57456	0.0499789	1
1	Bscl2	9.69343	-0.0515184	1
1	Mettl6	9.54897	-0.0420526	1
1	Rpl4	10.5708	0.0249024	1
1	Sh3bp2	9.56779	-0.0641341	1
1	Zfyve9	9.51715	-0.0569212	1
1	Pmm1	9.59682	-0.0597796	1
1	BC037034	9.86092	0.044942	1
1	Bcl2a1d	10.1711	-0.035555	1
1	Trim9	9.50545	-0.0313663	1
1	Gtf2f1	9.60247	0.0526855	1
1	Cast	9.52088	0.0662885	1
1	Sgce	9.68596	0.0494842	1
1	Scp2	9.85874	-0.0415418	1
1	Zak	9.52057	0.0457392	1
1	Zfp748	9.5122	0.0248661	1
1	Aldoa	10.2745	-0.0302959	1
1	Psph	9.55143	0.0115763	1
1	2700062C07Rik	9.56459	0.0298827	1
1	Naalad2	9.53837	-0.0488341	1
1	Rps4x	10.772	0.0222243	1
1	Jrk	9.49933	0.00141389	1
1	Psma5	9.74058	-0.0545253	1
1	Mfsd7b	9.52928	-0.0505007	1
1	Sod3	9.5245	0.0217463	1
1	Lrrc20	9.49945	-0.0314005	1
1	Clns1a	9.62182	-0.0524051	1
1	Prpf8	9.59462	-0.067494	1
1	Trap1	9.57843	0.0583051	1
1	Ttpal	9.5417	-0.0357063	1
1	Pex5	9.57966	0.0484149	1
1	Brca2	9.50501	-0.0616854	1
1	Lix1	9.50984	-0.0056335	1
1	R3hcc1l	9.52682	0.0426023	1
1	Atp8b1	9.50801	0.0104872	1
1	Stim2	9.55717	-0.0578399	1
1	Hmgxb4	9.54389	-0.0753927	1
1	Gpatch11	9.53124	-0.0179907	1
1	Ndufb3	9.78711	0.0441481	1
1	Perp	9.51384	-0.134969	1
1	Pole4	9.69707	0.0521498	1
1	Galnt12	9.58782	-0.0434569	1
1	Abcd1	9.59371	0.0553751	1
1	Eif4g3	9.6724	0.0536255	1
1	Src	9.5783	0.0367775	1
1	Crebbp	9.68453	-0.0556774	1
1	Ier3ip1	9.81489	0.0437657	1
1	Brf1	9.61498	0.0630523	1
1	Rps9	10.7777	0.0218589	1
1	Eif2a	9.6084	0.062793	1
1	Cd302	9.76994	-0.0552849	1
1	Fundc1	9.65335	-0.0406604	1
1	Fchsd2	9.81806	-0.044118	1
1	Nagk	9.64442	0.00316009	1
1	Josd1	9.54449	-0.0506339	1
1	Eif4g1	9.77691	-0.0504834	1
1	P2rx7	9.65789	0.0553194	1
1	Zfp959	9.52091	-0.0817469	1
1	Ddx28	9.51899	-0.0615071	1
1	A530084C06Rik	9.49927	-0.0756269	1
1	Tonsl	9.88882	0.0409795	1
1	9130401M01Rik	9.55788	0.0531476	1
1	Fmr1	9.63624	-0.0645946	1
1	Tcirg1	9.91277	-0.0400763	1
1	Mesdc1	9.55715	-0.0535621	1
1	Syk	9.667	0.0543791	1
1	Arid3b	9.60299	0.053755	1
1	Pik3r4	9.52636	-0.0405619	1
1	Metap1d	9.56595	0.0740913	1
1	Dopey1	9.53835	-0.00845555	1
1	Ranbp9	9.56799	-0.0526641	1
1	Lysmd3	9.55776	0.0536689	1
1	Rmnd1	9.57466	0.0512709	1
1	Abcb1a	9.60453	-0.0739376	1
1	Ddx19a	9.56783	0.0459193	1
1	Lemd2	9.61962	0.0388302	1
1	Gmeb1	9.60345	-0.0549392	1
1	Snx17	9.95625	-0.0381011	1
1	Prkra	9.59756	0.0468809	1
1	Sowaha	9.50047	-0.0163502	1
1	Fmo1	9.50986	0.0196018	1
1	Pomt1	9.52118	0.0296232	1
1	Bcl11a	9.50413	-0.0330419	1
1	Bcas3	9.54287	0.0528446	1
1	Il1a	10.4663	0.025952	1
1	Ccdc9	9.59863	-0.0852802	1
1	Tpgs2	9.53747	-0.0937607	1
1	Yipf4	9.74383	-0.0459411	1
1	Lrrc47	9.56824	0.0706149	1
1	Tbc1d9b	9.68195	0.0483611	1
1	Sardh	9.51174	-0.0200933	1
1	Ndrg3	9.62463	-0.0617313	1
1	Bysl	9.52939	-0.0527907	1
1	Eml4	9.67506	0.0446917	1
1	Siah1a	9.57055	0.071593	1
1	Insig1	9.60495	0.042976	1
1	Btbd10	9.54138	0.0576951	1
1	Nipal3	9.52708	-0.0434062	1
1	Dxo	9.54528	-0.0421864	1
1	Cables1	9.81123	0.0359151	1
1	Paip2	9.86546	0.0439336	1
1	Serinc1	9.9048	-0.0407792	1
1	Shb	9.53837	-0.0821166	1
1	Aup1	9.78253	0.0441763	1
1	Myo9b	9.58519	0.0698929	1
1	Gm10260	9.54347	-0.0719009	1
1	Gns	9.98428	-0.0362861	1
1	Optn	9.54977	0.0541199	1
1	Cldn10	9.50328	0.0390321	1
1	Dbf4	9.53293	-0.057001	1
1	Rnf216	9.64153	-0.0502967	1
1	Itpripl2	9.58656	0.045919	1
1	Ppp2r5b	9.53997	0.0475733	1
1	Snx32	9.52167	0.00519326	1
1	Pdcl	9.55875	-0.0502406	1
1	Xpc	9.53791	0.0544355	1
1	Plekhm1	9.52293	0.00201121	1
1	Tstd2	9.53519	0.0595093	1
1	Zc3h18	9.60603	-0.0509379	1
1	Ly6a	9.71142	0.0372427	1
1	Efnb2	9.52913	0.0609515	1
1	Cd248	9.51009	0.0516484	1
1	Rbfox2	9.52041	-0.0565002	1
1	Chst14	9.509	-0.0416853	1
1	Rassf8	9.54271	0.0443567	1
1	Vcpkmt	9.51414	0.0341322	1
1	Chsy1	9.60781	-0.0530042	1
1	Epb41l4b	9.49735	0.0106785	1
1	Rasgrf2	9.50699	0.0227267	1
1	Tomm40l	9.54981	0.063048	1
1	Ccnt1	9.66945	-0.0660784	1
1	Tmed1	9.57385	-0.0490665	1
1	Glcci1	9.50648	-0.0687064	1
1	Stxbp5	9.56055	-0.0575448	1
1	Col15a1	9.57408	-0.0537445	1
1	6720427I07Rik	9.50986	0.0285694	1
1	Mrpl28	9.65124	0.0512328	1
1	Osbpl7	9.54019	0.031121	1
1	Rab35	9.69204	-0.0547156	1
1	Dennd6b	9.51676	0.0676597	1
1	Prr14l	9.54224	0.0380919	1
1	Psmc3	9.80527	0.0467614	1
1	Plekha1	9.63187	-0.0560588	1
1	5430427O19Rik	9.60413	-0.0739648	1
1	Mmgt1	9.52741	0.052076	1
1	Atrx	9.78202	0.0388302	1
1	Anapc15	9.55508	-0.0331584	1
1	Prkrip1	9.56844	0.0558987	1
1	Dgka	9.53453	-0.0639919	1
1	Glb1l	9.50528	-0.0610127	1
1	Eif4a2	10.1939	-0.0308257	1
1	Atg4b	9.58006	0.084378	1
1	Clic1	10.2735	-0.028617	1
1	DHRSX	9.54933	-0.0734329	1
1	Ccdc191	9.53008	-0.0851234	1
1	Ncln	9.71633	0.0315723	1
1	Rps27l	9.88407	0.0409221	1
1	Tmem185b	9.5852	0.0600749	1
1	Sirt3	9.54092	-0.0344512	1
1	Eno2	9.52127	-0.0509695	1
1	Prpf38b	9.84207	0.0421086	1
1	Smim10l1	9.69495	-0.051038	1
1	Sap18	9.84048	-0.0467169	1
1	Stat5a	9.53784	-0.0387131	1
1	Thap7	9.56108	0.0440037	1
1	Phyhip	9.49928	-0.0131089	1
1	Stt3b	9.66329	-0.0578855	1
1	Uqcrb	10.0122	-0.0356496	1
1	Chd9	9.67232	0.0431484	1
1	Phkb	9.55147	-0.00420541	1
1	Spop	9.78628	-0.0437913	1
1	Zcchc4	9.51552	-0.0519059	1
1	Ccar1	9.63631	0.0527379	1
1	Polr3h	9.56476	-0.0952704	1
1	Myo9a	9.5735	-0.0197757	1
1	Ubqln1	9.67992	-0.0473614	1
1	RP23-378D16.4	9.55985	-0.083633	1
1	Pdk3	9.54169	0.0297502	1
1	Mtr	9.5394	-0.0651529	1
1	Fzr1	9.62317	-0.0574297	1
1	Zbtb1	9.59701	-0.0649142	1
1	Atp10a	9.54345	-0.0772883	1
1	Emg1	9.77277	0.0397419	1
1	Ppp1r16a	9.55156	0.0181773	1
1	Zfp428	9.51293	0.000328863	1
1	Trappc12	9.56294	0.0323063	1
1	Cep72	9.50043	-0.00591365	1
1	Kmt2a	9.62098	-0.0752217	1
1	Cops6	9.73566	0.0430216	1
1	Tbp	9.52673	-0.0683578	1
1	Ralgapa1	9.54616	0.068744	1
1	Nedd9	9.51713	0.0504836	1
1	Eva1a	9.58913	0.0367851	1
1	Leng1	9.5933	-0.0498695	1
1	Mob4	9.7254	0.0397972	1
1	Tagap1	9.53325	-0.0400321	1
1	Cd82	9.86994	-0.0382015	1
1	Erh	9.84201	0.0416918	1
1	Armc6	9.51718	0.0270549	1
1	Serp1	9.92601	0.0386153	1
1	Igtp	9.56309	-0.0385604	1
1	Rinl	9.63217	-0.0466408	1
1	Mon2	9.57773	-0.0580698	1
1	Zfp397	9.53574	-0.0103214	1
1	Lrp12	9.54086	0.0595078	1
1	Csrp2bp	9.54972	0.0455797	1
1	Nbr1	9.60394	0.017688	1
1	Paqr4	9.52267	0.0160574	1
1	Nme7	9.50718	-0.0516984	1
1	Zc3hc1	9.57794	-0.111471	1
1	Vma21	9.64974	-0.0466219	1
1	Eya4	9.51535	-0.0285425	1
1	Map1lc3b	10.0523	0.0337593	1
1	Slc25a39	9.61236	0.050416	1
1	Mrpl35	9.54566	0.0274166	1
1	Clcc1	9.6002	0.0374551	1
1	D930030I03Rik	9.5071	-0.061382	1
1	Gpr183	10.0476	-0.0344455	1
1	Sec63	9.58976	-0.0493247	1
1	2510009E07Rik	9.60961	-0.0422579	1
1	Mgmt	9.52084	0.0253398	1
1	RP23-455C13.7	9.50379	-0.046949	1
1	H2-DMb1	9.78733	0.0434596	1
1	Zc3h7a	9.72113	-0.0452077	1
1	Hs2st1	9.57046	-0.0456735	1
1	Arid4b	9.64003	0.0516271	1
1	Qpctl	9.52931	0.035798	1
1	Pomp	10.0735	-0.0334125	1
1	Srsf11	9.97816	-0.0351184	1
1	Csnk1g3	9.61264	-0.0485467	1
1	Gm694	9.54144	-0.108583	1
1	Cstf2	9.53159	-0.034276	1
1	Dcun1d2	9.52687	0.0360892	1
1	Rab14	10.138	-0.032029	1
1	Pdlim7	9.52716	-0.0304592	1
1	Ino80c	9.54567	0.0549249	1
1	Cep162	9.52872	-0.0583872	1
1	Syf2	9.86373	-0.0390734	1
1	Crip1	9.79069	-0.0454399	1
1	Sys1	9.75226	0.0450014	1
1	Sf3b3	9.58288	0.0513335	1
1	L1cam	9.50395	-0.0251085	1
1	Taf13	9.65393	-0.0536794	1
1	Stxbp6	9.51587	-0.0022768	1
1	Setd2	9.65796	0.0412495	1
1	Ano4	9.51346	0.0315503	1
1	Kansl2	9.614	-0.0400825	1
1	Psip1	9.58238	0.0449329	1
1	Mef2c	10.447	-0.0251251	1
1	Abi1	9.78354	0.0441699	1
1	Myo1g	9.57919	-0.0405954	1
1	Napa	9.86236	0.0426397	1
1	Rps6kb1	9.62335	-0.0510263	1
1	Cetn2	9.63155	0.0459399	1
1	Eif2d	9.53951	0.0373054	1
1	Tor4a	9.53316	-0.0385654	1
1	Scamp2	9.98954	-0.0364628	1
1	Rraga	9.64359	0.0563482	1
1	Odf3b	9.50137	-0.0286501	1
1	Elf1	9.75074	0.0356723	1
1	Sart1	9.61489	-0.0479102	1
1	Ankrd13d	9.52504	0.00930211	1
1	Nhsl1	9.51627	-0.037729	1
1	Ccnd3	9.6699	0.0422496	1
1	Sirt4	9.51485	-0.0625248	1
1	Sf3b4	9.68841	0.0484485	1
1	E4f1	9.57982	0.0360915	1
1	P4htm	9.5145	-0.040362	1
1	9830147E19Rik	9.5085	-0.0466366	1
1	Thumpd1	9.55294	0.02097	1
1	Crkl	9.50255	-0.0182863	1
1	Kpnb1	9.69315	0.050818	1
1	Hnrnph2	9.78268	-0.0415951	1
1	Cbx5	9.55608	-0.0429433	1
1	Irf2bp2	9.77832	-0.0412905	1
1	Alkbh4	9.5091	-0.0871648	1
1	Grpel2	9.5475	-0.049949	1
1	Plekhg3	9.53116	0.0590744	1
1	Mkl2	9.56758	0.0256604	1
1	Hspbap1	9.52361	-0.0429986	1
1	Tbck	9.59791	-0.115751	1
1	Insr	9.56305	0.0304058	1
1	Myl9	9.59515	-0.0528851	1
1	Lurap1l	9.49798	0.00599337	1
1	Cfap97	9.55153	-0.105207	1
1	Haus2	9.54331	-0.0460206	1
1	1110020A21Rik	9.49873	-0.0213223	1
1	Ttc8	9.518	-0.0298736	1
1	Rcn2	9.66955	-0.0415372	1
1	Ndufaf6	9.52538	0.0244275	1
1	Eif2ak1	9.55317	0.0487922	1
1	Dscr3	9.56443	0.0657373	1
1	Heg1	9.60324	0.0325248	1
1	Phf13	9.54296	-0.0190847	1
1	Nphp3	9.51256	-0.053883	1
1	Skp2	9.50059	-0.0523726	1
1	Rbfox1	9.50281	-0.0818782	1
1	Usp12	9.61924	-0.0585773	1
1	Azin2	9.50126	0.00386051	1
1	Rasal1	9.51697	0.0363842	1
1	Atraid	9.91153	0.0365418	1
1	Cmtm4	9.5354	-0.093762	1
1	Morc3	9.63602	-0.0559209	1
1	St6galnac2	9.59585	0.0403424	1
1	2310022A10Rik	9.52846	-0.0124706	1
1	Mertk	10.0932	0.0318119	1
1	Rsu1	9.75039	0.0439974	1
1	Gpt2	9.52443	-0.0774817	1
1	Dnmt1	9.52862	-0.0423143	1
1	Cbx6	9.54478	0.0151812	1
1	Tmem30a	9.79777	0.0400797	1
1	Plcxd2	9.49833	-0.0332961	1
1	Chmp4b	9.84994	-0.0418175	1
1	Thoc2	9.72165	0.043871	1
1	Dap	9.64748	-0.047683	1
1	BC005561	9.68545	0.0450896	1
1	Polr3gl	9.65449	-0.0657549	1
1	Kdm5b	9.57695	-0.0529623	1
1	Abhd17a	9.70866	0.0513141	1
1	Ppp1cc	9.91394	0.0395636	1
1	Snapc2	9.52927	-0.079066	1
1	Rtf1	9.74358	0.0479952	1
1	Smdt1	10.0014	0.0330168	1
1	Acot13	9.69738	0.0474571	1
1	Chd1	9.75564	0.0400323	1
1	Kcnq3	9.50843	0.00162086	1
1	Dars	9.60264	0.0716065	1
1	Clec16a	9.51424	-0.0521145	1
1	Gm43672	9.50919	-0.0244189	1
1	Nod1	9.55994	0.0606814	1
1	Impad1	9.55554	0.0494684	1
1	Myo1c	9.64001	-0.0503712	1
1	Lims1	9.88073	-0.0366881	1
1	Nr1d1	9.60255	0.0388812	1
1	Gpr107	9.61232	-0.0496863	1
1	Ackr3	9.51524	0.0303949	1
1	Znrd1as	9.51519	-0.0668247	1
1	Atxn1	9.56968	-0.0599369	1
1	Rab10	9.79571	0.0416345	1
1	Pinx1	9.52913	0.0488527	1
1	Socs5	9.52935	0.0547149	1
1	Espl1	9.53195	-0.0430697	1
1	Cep78	9.51959	-0.0381266	1
1	Galns	9.51878	-0.0516652	1
1	Crtc2	9.55646	-0.0178227	1
1	Hn1l	9.54857	-0.0572267	1
1	Rps16	10.7018	0.0206482	1
1	Rab31	9.67513	0.0365991	1
1	Hcst	9.60994	0.0469866	1
1	Luc7l3	9.7308	-0.0464381	1
1	Ap5b1	9.51124	-0.034488	1
1	Ap1g2	9.51834	0.0254437	1
1	1300002E11Rik	9.55039	0.0542995	1
1	Rps19	10.7154	0.0205318	1
1	Plcg2	9.68941	-0.0440376	1
1	Rrm2b	9.53888	0.0393312	1
1	Nrn1	9.50562	-0.0452866	1
1	Fpgs	9.53499	0.0256675	1
1	Bud13	9.51475	0.0177398	1
1	Rgs10	10.6083	-0.0217986	1
1	Ears2	9.51663	-0.0783813	1
1	Mrpl32	9.61924	0.0228954	1
1	Anxa6	9.62487	0.0442769	1
1	Lars	9.59719	-0.065667	1
1	Cdkl3	9.50939	0.000561112	1
1	Skiv2l2	9.54101	-0.0432617	1
1	Pigw	9.50663	-0.071606	1
1	Gm28557	9.50294	-0.0626857	1
1	Stox2	9.50771	-0.108587	1
1	Spag9	9.88864	0.0401489	1
1	Arpc5l	9.80538	-0.0384174	1
1	Rnaset2b	10.2173	-0.0280698	1
1	Leo1	9.53031	-0.0479336	1
1	Btbd9	9.63452	0.0356579	1
1	Pik3c2a	9.61178	-0.0411128	1
1	Gpr137b-ps	9.62557	0.0366668	1
1	Zfp526	9.50058	-0.0323072	1
1	Pold4	9.87268	0.0371971	1
1	Adi1	9.56088	-0.071862	1
1	Dhx33	9.52312	-0.10028	1
1	Jph4	9.51223	-0.0321771	1
1	Lmf2	9.55417	0.0473863	1
1	Gm14306	9.50315	-0.0274668	1
1	Zfp740	9.60001	0.0498214	1
1	Fcf1	9.637	-0.0490503	1
1	2310011J03Rik	9.6565	-0.0496922	1
1	Slc10a7	9.52126	-0.00218165	1
1	Gm20342	9.54186	-0.039209	1
1	Rnft1	9.57563	0.0599573	1
1	Hnrnph1	9.95964	-0.0354302	1
1	Pak4	9.55293	-0.0655644	1
1	Psmc4	9.70649	0.0394515	1
1	Plppr4	9.52766	-0.156875	1
1	B230217C12Rik	9.51452	0.0321378	1
1	Ppip5k2	9.53067	0.0273977	1
1	Kazald1	9.50009	-0.0366072	1
1	Atxn7l1	9.5673	0.0282844	1
1	Ostm1	9.61129	-0.044169	1
1	Zfp329	9.53139	-0.0764522	1
1	Fam20c	9.50604	0.00430934	1
1	Aplp2	9.82487	-0.0365449	1
1	Hepacam	9.55491	0.0387574	1
1	Zyg11b	9.57324	-0.0482116	1
1	Heatr3	9.54865	-0.0390806	1
1	Foxj1	9.51387	-0.105694	1
1	Filip1l	9.70826	-0.0527516	1
1	Sort1	9.65814	-0.0341987	1
1	Ly6e	10.0021	0.0314025	1
1	Psd4	9.53496	-0.0623501	1
1	Parp12	9.59528	0.0520152	1
1	Wdr76	9.5088	0.00485769	1
1	Fem1b	9.58352	0.0435254	1
1	Vrk1	9.65951	-0.0446848	1
1	Ccdc82	9.5201	-0.0459655	1
1	Kcnk1	9.50781	-0.0620958	1
1	Rpl18a	10.8812	0.0185154	1
1	Serinc3	10.7159	0.0204386	1
1	Col6a3	9.50894	-0.133274	1
1	Sirt5	9.50344	-0.0644572	1
1	Cxcl12	9.70861	-0.0517187	1
1	Ndufb11	9.83734	-0.0386405	1
1	Polg2	9.52943	0.0103752	1
1	Acbd6	9.66689	-0.0459823	1
1	Vps9d1	9.63606	-0.0706267	1
1	Chfr	9.55274	0.0070583	1
1	Gm3764	9.56342	0.0147116	1
1	Slc25a51	9.61727	-0.0446242	1
1	Pear1	9.54775	-0.0951034	1
1	Znhit2	9.57192	-0.0462833	1
1	Snrpa	9.67665	0.0447112	1
1	Ywhah	10.3563	-0.0250703	1
1	Tdg	9.56423	-0.056559	1
1	B3gat3	9.58472	-0.0273992	1
1	Map2k7	9.57255	0.0506009	1
1	Zfp51	9.50503	0.0267575	1
1	Xpr1	9.62554	-0.0592725	1
1	Bace1	9.60457	0.145481	1
1	Gla	9.5547	-0.0656333	1
1	Atpaf2	9.5507	-0.045425	1
1	Zfp317	9.52836	0.0403352	1
1	Zfp568	9.50278	-0.055789	1
1	Ccr2	9.50753	0.00191	1
1	Tifab	9.67203	-0.0557846	1
1	S100a6	9.52926	0.0163151	1
1	Mrc2	9.6299	-0.0596229	1
1	0610007P14Rik	9.58193	0.0441013	1
1	AW209491	9.51605	0.0164638	1
1	Wwp2	9.57329	0.03827	1
1	Dna2	9.501	-0.0230087	1
1	Abr	9.65464	-0.0511102	1
1	Zfp354a	9.50022	-0.0265586	1
1	Eef1a1	10.938	0.0176672	1
1	Rpl21	10.6952	0.0201511	1
1	Nat6	9.54768	-0.0241972	1
1	Slc25a3	10.1819	-0.0279163	1
1	Gng10	9.74722	-0.0431087	1
1	Rpa1	9.56519	-0.056252	1
1	Ilf3	9.60734	-0.00532993	1
1	Swsap1	9.50442	-0.0143378	1
1	Ddt	9.59772	-0.0516469	1
1	Ptk2	9.53282	-0.0304572	1
1	Arhgap11a	9.53077	-0.00500415	1
1	Ube2e3	9.79188	0.0378974	1
1	Irf2	9.78502	0.0433304	1
1	Kcnk6	9.62595	-0.0554886	1
1	Zkscan5	9.50479	0.0413287	1
1	Cdc34	9.56821	-0.0447779	1
1	Tlcd1	9.52227	-0.0371416	1
1	Rbm25	10.0195	0.0318825	1
1	Sp2	9.55795	-0.0538578	1
1	Cck	9.52129	-0.0468891	1
1	Kdelr2	9.74849	-0.0405298	1
1	Il11ra1	9.66331	0.0499843	1
1	Chd3	9.60262	0.0193573	1
1	Cyp27a1	9.58069	-0.0474924	1
1	9530068E07Rik	9.7333	-0.0471617	1
1	Tspan3	9.82685	0.0411121	1
1	Ctss	11.0703	0.0165272	1
1	Mcf2l	9.55094	0.00993459	1
1	Rnf14	9.59725	0.0354683	1
1	Chmp2a	9.84495	0.038792	1
1	Ndfip2	9.77985	0.0390501	1
1	Ptn	9.78521	0.0332181	1
1	Nudt16	9.55023	-0.0733439	1
1	Creld1	9.56767	0.0374864	1
1	Acot10	9.50253	0.0233632	1
1	Zfyve19	9.60121	0.0458797	1
1	Tcf7l2	9.65772	-0.0477011	1
1	Evi5	9.64453	-0.0601303	1
1	Clk3	9.63946	0.047115	1
1	Rnf7	9.9815	-0.0330896	1
1	Vps54	9.56269	0.0613191	1
1	Cnn3	9.59665	-0.0624697	1
1	Agpat5	9.56646	0.0550939	1
1	Pcolce	9.51544	0.0358959	1
1	Plcl1	9.6173	0.0440074	1
1	Taf5	9.51056	-0.0202436	1
1	Nfkbid	10.07	-0.0320227	1
1	Tusc2	9.57217	-0.0897956	1
1	Copg2	9.56933	-0.0455957	1
1	Slc15a4	9.82351	0.0424253	1
1	Smox	9.84285	-0.0377644	1
1	Tomm6	9.66191	-0.0415729	1
1	S100a10	9.57279	0.0478946	1
1	Stard3	9.8766	0.0376896	1
1	Klf15	9.50681	-0.0304993	1
1	1700025G04Rik	9.53197	-0.0644823	1
1	Dnmt3b	9.50431	0.0291932	1
1	Rapgef3	9.52785	0.0314912	1
1	Qars	9.63006	-0.0412542	1
1	4931406C07Rik	9.59611	0.0447	1
1	Atg3	9.74041	0.0414472	1
1	Mon1a	9.52885	-0.0234573	1
1	Sin3a	9.58114	0.0373454	1
1	Etv4	9.51005	-0.00222313	1
1	Tsg101	9.737	-0.0443444	1
1	Mms22l	9.50858	-0.0893372	1
1	Ccdc109b	9.50931	-0.051782	1
1	Id4	9.50325	-0.0456212	1
1	Ccdc53	9.60786	-0.0518892	1
1	Snrnp200	9.5628	0.0296735	1
1	Ppox	9.64029	0.0411848	1
1	Hnrnpm	9.84587	-0.0381344	1
1	Plec	9.52848	0.0389049	1
1	Pls3	9.57206	-0.0497531	1
1	Emc6	9.73687	-0.0409644	1
1	Maob	9.5085	-0.0888616	1
1	Coq6	9.52696	0.0562109	1
1	Rtn4	10.1715	-0.0272041	1
1	Arhgdia	10.1478	0.0276124	1
1	Ctc1	9.80019	-0.0379294	1
1	Txndc17	9.76759	0.0418622	1
1	Stox1	9.49671	-0.0372312	1
1	Cd59a	9.5484	-0.050015	1
1	Commd8	10.0531	-0.0279817	1
1	Rgs16	9.50777	0.0288334	1
1	Atp6ap1	9.95686	-0.0311667	1
1	Lsamp	9.53039	0.0222308	1
1	Map1b	9.53693	0.0810203	1
1	Efcab2	9.51214	-0.0244409	1
1	Cpped1	9.53958	-0.0110852	1
1	Maged2	9.58485	-0.0691465	1
1	Psmd13	9.68069	0.0425117	1
1	Zdhhc1	9.51588	-0.034246	1
1	Ypel5	9.67274	0.0460393	1
1	Agl	9.58649	0.0269104	1
1	Tab3	9.50259	-0.0393692	1
1	Tnfsf10	9.50675	-0.0420611	1
1	Med13l	9.62097	-0.0237853	1
1	Pfas	9.54952	-0.0225226	1
1	Zfp36l1	10.1367	-0.0286537	1
1	Sfxn2	9.52655	-0.0308974	1
1	Lpl	9.51422	-0.0323756	1
1	Ptprb	9.6552	-0.0707409	1
1	Carhsp1	9.62143	0.0477317	1
1	Slc25a22	9.52281	0.0517663	1
1	Cherp	9.56113	0.0500752	1
1	Spopl	9.54566	-0.0459839	1
1	Jph3	9.50433	-0.0489731	1
1	Ctsa	10.2865	-0.0252186	1
1	Fam192a	9.57179	-0.0160335	1
1	Xpo5	9.50157	-0.0123924	1
1	Nab2	9.64889	0.0459433	1
1	Epn1	9.91724	0.0342742	1
1	Rnmtl1	9.51381	-0.0297971	1
1	Ago4	9.52101	0.0333026	1
1	Syne1	9.54137	-0.0317274	1
1	Slc25a40	9.51602	-0.0837558	1
1	Psmd14	9.63017	0.0448091	1
1	Eif4h	9.90969	-0.0336695	1
1	Mocs2	9.60977	0.0325292	1
1	Nemf	9.64179	-0.0530891	1
1	Slc5a6	9.52701	-0.1452	1
1	Nepro	9.50941	-0.0907019	1
1	Triap1	9.60915	-0.0597445	1
1	Bcl2l12	9.55621	0.0579875	1
1	Etnk1	9.75078	-0.0433111	1
1	Lztfl1	9.56641	0.0619465	1
1	Pomc	9.53152	-0.101136	1
1	Suco	9.58306	0.054103	1
1	Bpgm	9.62835	0.0542472	1
1	Nudcd3	9.70175	-0.0484572	1
1	Cdc42bpa	9.57395	0.0515524	1
1	Slc38a5	9.5263	-0.0894879	1
1	Psma3	10.0477	-0.0296553	1
1	Gm6793	9.51437	-0.0240676	1
1	Rrp7a	9.64646	-0.0451077	1
1	Foxk1	9.5569	0.035101	1
1	Pqbp1	9.6643	-0.0372973	1
1	Comt	10.162	0.0277171	1
1	Kctd21	9.50639	-0.087497	1
1	Kif1bp	9.64306	-0.0513107	1
1	Kat2b	9.55656	0.0166484	1
1	Gins1	9.55116	0.044953	1
1	1110059G10Rik	9.58588	-0.0503362	1
1	Slc44a2	9.69431	-0.0506909	1
1	Zdhhc12	9.51822	-0.0623287	1
1	Tfip11	9.54806	-0.0512076	1
1	Slc30a1	9.60703	0.0434946	1
1	Wasl	9.63285	0.0285825	1
1	Apbb1	9.60424	0.0522404	1
1	Tm6sf1	9.93628	-0.0336924	1
1	Pdlim2	9.71092	0.0428634	1
1	Aacs	9.52085	-0.0501451	1
1	Ppp6c	9.68979	-0.0335148	1
1	Susd6	9.64814	0.0467608	1
1	Dennd5a	9.68859	-0.0443975	1
1	Fsd1l	9.50258	-0.0106251	1
1	Yrdc	9.65237	0.0376403	1
1	Srf	9.62	-0.0536136	1
1	Dut	9.53017	0.0455988	1
1	Mxd1	9.54928	0.049712	1
1	Habp4	9.53917	0.00718966	1
1	Gna13	9.9216	0.033289	1
1	Ikzf1	9.86105	-0.0423789	1
1	Erg	9.51833	-0.0905262	1
1	Gm15998	9.49822	-0.0369929	1
1	Enthd2	9.52136	-0.133195	1
1	Senp6	9.69124	-0.04384	1
1	Gsk3a	9.5947	0.033694	1
1	Wrb	9.54935	0.0406193	1
1	Bud31	9.82852	-0.0339891	1
1	Cyp2j6	9.50737	-0.0621736	1
1	Lrp5	9.58886	-0.0506914	1
1	C1rl	9.51314	-0.0376983	1
1	Cd2ap	9.72903	0.0446279	1
1	Ppfia1	9.55717	0.0559168	1
1	Cpeb2	9.62206	-0.0415768	1
1	Pgm2	9.55083	-0.0648448	1
1	Wipf2	9.57622	0.0473578	1
1	Cox6a2	9.52079	0.0183246	1
1	Usp6nl	9.5381	-0.131157	1
1	Pcdh18	9.49866	-0.053308	1
1	Tpm3	10.333	-0.0234559	1
1	Deptor	9.51823	0.0100751	1
1	B3galt4	9.51905	0.024979	1
1	Sall3	9.73231	-0.0451575	1
1	Parp2	9.58186	-0.0624711	1
1	Klhl5	9.5978	-0.0302812	1
1	Pde4dip	9.564	-0.0449965	1
1	Vps29	9.78539	0.0348474	1
1	Ppat	9.50792	-0.0551498	1
1	Nudt19	9.56128	0.0444877	1
1	Mrpl14	9.62753	0.0495464	1
1	Frs2	9.52568	-0.0772205	1
1	Gm3636	9.53995	-0.0271265	1
1	Car10	9.50203	-0.0401764	1
1	Mecp2	9.63671	-0.041989	1
1	Gpr89	9.5482	0.028827	1
1	Dtx4	9.67793	0.0409025	1
1	Mpp1	9.55871	0.0507922	1
1	Cd34	9.86477	-0.0395437	1
1	Ppp1r15a	10.3748	-0.0222279	1
1	Acyp1	9.55141	-0.0384596	1
1	Pmpca	9.57911	0.0493374	1
1	Rhot1	9.62406	0.0523639	1
1	Klhdc1	9.51804	0.00972914	1
1	Casp3	9.50551	-0.0876254	1
1	Trmt44	9.50265	-0.0490813	1
1	Camta2	9.60218	-0.059984	1
1	Hnrnpa1	10.0382	-0.031575	1
1	Cyfip1	10.0924	-0.027748	1
1	Arid5b	9.68085	-0.0366341	1
1	Rps6ka1	9.84428	-0.0370199	1
1	Mlf1	9.50282	-0.0891031	1
1	Rptor	9.67681	0.0430748	1
1	Btd	9.54623	-0.0549454	1
1	Vhl	9.61842	0.0326706	1
1	Rps6kb2	9.58769	-0.0455625	1
1	Fam217b	9.5713	0.0398427	1
1	Arid5a	9.70383	-0.0433192	1
1	Tirap	9.54381	0.0451446	1
1	Ube2d2a	9.992	-0.0296822	1
1	Trim39	9.52987	0.0054354	1
1	Arrb2	9.87747	0.0345113	1
1	Gkap1	9.5717	0.0485149	1
1	Zfp830	9.56947	0.0418251	1
1	Bfar	9.61389	-0.037454	1
1	Rab5a	9.75278	0.0401123	1
1	Hip1r	9.55317	-0.0392533	1
1	Khdrbs1	9.80741	0.0354782	1
1	Sdccag8	9.57648	0.0238965	1
1	Chchd6	9.54479	0.0448544	1
1	Cmya5	9.51325	-0.154943	1
1	1810024B03Rik	9.52962	0.0304879	1
1	Man1c1	9.69451	-0.0418341	1
1	Ptbp1	9.83355	-0.0335717	1
1	Letmd1	9.60418	-0.0257141	1
1	Psma7	9.91913	0.0304303	1
1	Zxdb	9.51929	-0.065959	1
1	Pcmtd2	9.57443	-0.0457548	1
1	Vps18	9.75201	-0.0383506	1
1	Mrpl12	9.67712	0.0479334	1
1	Nol8	9.52015	-0.0314689	1
1	F8a	9.52793	0.0412728	1
1	Zfp280d	9.57187	-0.0616742	1
1	Hist3h2ba	9.55949	0.060886	1
1	Flot1	9.69304	0.041543	1
1	Fkbp14	9.5059	0.0351703	1
1	Rsrc1	9.60768	0.0186501	1
1	Alpl	9.52859	0.0316989	1
1	Polm	9.51356	0.026837	1
1	Dad1	10.0598	0.0290313	1
1	Luc7l	9.62517	0.0376265	1
1	Pdrg1	9.65129	0.0427967	1
1	Rtfdc1	9.72026	0.030763	1
1	Nsun4	9.5342	-0.00174539	1
1	Zbtb10	9.52618	-0.104623	1
1	Hsbp1	10.0005	0.0293636	1
1	Tmem107	9.50272	-0.0896205	1
1	Ehd2	9.51173	-0.0430837	1
1	Pigm	9.53111	-0.0504333	1
1	Pxmp4	9.54887	-0.0316439	1
1	Zfp64	9.54429	0.028696	1
1	Lrrn1	9.51285	-0.0687991	1
1	Mblac1	9.50466	-0.0101722	1
1	Hps1	9.56916	-0.0434873	1
1	Zzz3	9.60186	0.0452919	1
1	Nt5dc2	9.5435	0.031499	1
1	Capzb	10.1242	-0.0267195	1
1	Sf3a2	9.63201	0.0291184	1
1	Efr3b	9.54543	0.0466825	1
1	Eepd1	9.55473	0.0203022	1
1	Puf60	9.74241	-0.031881	1
1	Wdr12	9.56006	-0.0249273	1
1	Limd1	9.54107	0.0469284	1
1	Fbln2	9.49821	-0.0644972	1
1	Rpia	9.58351	0.0421821	1
1	Plekhh3	9.52502	0.00291113	1
1	Dnase1l2	9.49837	-0.0330277	1
1	Elk3	9.72259	0.0390311	1
1	Cdc5l	9.63228	-0.0498231	1
1	Psma1	9.83837	-0.0334047	1
1	Tubb6	9.65106	0.0405213	1
1	Tbccd1	9.53212	0.0922228	1
1	Zfp768	9.547	-0.0372851	1
1	Naa40	9.52646	0.0369591	1
1	Csnk1a1	9.97161	-0.0308066	1
1	Tmem82	9.50216	-0.0320194	1
1	Fam20b	9.52489	-0.101693	1
1	Rap2a	9.63045	0.0406191	1
1	Cd80	9.52134	0.0299642	1
1	Rps26-ps1	9.96449	0.0227001	1
1	Megf6	9.50938	-0.0371147	1
1	Uxs1	9.55669	-0.0687419	1
1	Apold1	9.67215	-0.00587874	1
1	Pfdn4	9.5835	-0.0442693	1
1	Rars2	9.53122	-0.0212288	1
1	Gnai1	9.53679	0.104943	1
1	Tbc1d14	9.6469	-0.0473217	1
1	Tfg	9.6437	0.0424463	1
1	Rrnad1	9.55305	0.04411	1
1	Igf2bp3	9.54006	-0.0765572	1
1	Mtx3	9.51453	-0.0416253	1
1	Cox10	9.53527	0.0540943	1
1	Zfp26	9.52033	-0.0479136	1
1	Adh5	9.69665	-0.0388387	1
1	Pomgnt1	9.5587	0.0583827	1
1	4930523C07Rik	9.52083	-0.0261814	1
1	Begain	9.50123	-0.0634888	1
1	Ifngr1	10.1772	-0.0248379	1
1	Tmc7	9.55745	0.0606387	1
1	Nt5c3	9.55865	0.0257814	1
1	Plcg1	9.57647	-0.042128	1
1	Itpr1	9.53438	-0.0754599	1
1	Ndufaf3	9.60814	-0.0393351	1
1	Shoc2	9.57782	0.0273593	1
1	Idh2	9.81964	-0.0355621	1
1	Tmtc3	9.51892	-0.068781	1
1	Pop7	9.57825	-0.048967	1
1	Abcg1	9.70159	-0.051035	1
1	Wdr4	9.52548	0.0135876	1
1	Acox1	9.5865	0.0175578	1
1	Asb7	9.52077	-0.0367985	1
1	Celsr2	9.50223	-0.0447859	1
1	Ccdc86	9.70651	0.0249416	1
1	Zfp131	9.62503	0.0381762	1
1	Kif21b	9.67199	-0.0397347	1
1	Ptprk	9.51235	-0.0436759	1
1	Tmem109	9.68293	-0.0284844	1
1	Ctns	9.56893	-0.00650603	1
1	Cul4a	9.57292	0.0487313	1
1	Adcyap1r1	9.51161	0.0238454	1
1	Fcrls	9.92091	-0.033918	1
1	Mtss1l	9.52881	-0.0582724	1
1	Icosl	9.67683	0.0393401	1
1	Lancl2	9.50116	-0.0466047	1
1	Snip1	9.53433	-0.0810862	1
1	Nap1l5	9.54855	-0.0443634	1
1	Mob3a	9.60974	-0.0563526	1
1	Ctnnbip1	9.64736	-0.044697	1
1	G2e3	9.52069	-0.0627728	1
1	Tubb4a	9.88939	0.036566	1
1	Arl6ip5	9.79538	0.0361566	1
1	Gapvd1	9.67825	-0.0313038	1
1	Tmem38a	9.52021	0.0213028	1
1	Pon3	9.66632	0.0377796	1
1	Ogfr	9.63042	-0.0403793	1
1	Cep250	9.54907	-0.0595355	1
1	Klrd1	9.52839	0.0435005	1
1	Rabl3	9.50436	-0.0636225	1
1	Sestd1	9.50296	0.011237	1
1	Thnsl1	9.5119	-0.0241148	1
1	Anks1	9.57087	-0.038136	1
1	Cul3	9.58345	-0.0358823	1
1	E130311K13Rik	9.51333	-0.00231916	1
1	Cela1	9.51193	0.0411617	1
1	Tkt	9.82968	0.0365337	1
1	Tsfm	9.5556	-0.0394578	1
1	Pdp1	9.50526	0.0301998	1
1	Eci2	9.70823	0.038275	1
1	Ampd2	9.52753	-0.024027	1
1	1700021F05Rik	9.55424	-0.0406198	1
1	Ermp1	9.52647	0.0423823	1
1	Eif2b3	9.55134	0.0391501	1
1	Gusb	9.89101	0.0324818	1
1	Fam168a	9.61882	-0.0452207	1
1	Serhl	9.54254	-0.104172	1
1	Tpd52l1	9.51654	-0.107971	1
1	Ppp4c	9.82215	-0.033592	1
1	Sh2b3	9.7785	0.0346434	1
1	Gart	9.58738	0.0178379	1
1	Napg	9.58288	0.0392247	1
1	1110037F02Rik	9.53433	-0.0251688	1
1	Mt3	9.82493	0.0339607	1
1	Siglece	9.60788	-0.0450287	1
1	Ripk2	9.61828	0.0415777	1
1	Stard10	9.51305	-0.14455	1
1	Glud1	9.76033	0.0366127	1
1	Tcf4	9.91104	0.0305571	1
1	Ssrp1	9.66254	0.0437988	1
1	Fbxo10	9.50091	-0.0711236	1
1	1110008F13Rik	9.77318	0.0302125	1
1	Kif16b	9.52187	-0.0269005	1
1	Uba7	9.5985	-0.0574485	1
1	Plscr4	9.50785	0.00207291	1
1	Fbxo46	9.52642	-0.03283	1
1	Gpr137b	9.67947	0.0326652	1
1	Fyn	9.52929	0.0250249	1
1	Tor1aip1	9.86491	-0.032398	1
1	Smpdl3a	9.60659	0.0358899	1
1	Magoh	9.65787	0.0404861	1
1	Exosc10	9.56781	-0.0545968	1
1	Tspan33	9.57685	-0.0584307	1
1	AI467606	9.57826	0.036704	1
1	Plpp6	9.53338	-0.0463475	1
1	Scfd1	9.58281	-0.0515884	1
1	Mier2	9.57207	-0.0343278	1
1	Rufy1	9.56747	-0.0440432	1
1	Hivep1	9.56535	-0.0410082	1
1	Cyth3	9.63867	-0.054784	1
1	Cers6	9.51701	0.0449465	1
1	Ilkap	9.66778	-0.0375421	1
1	Skp1a	9.76057	-0.0383161	1
1	Vegfb	9.61666	-0.0440796	1
1	Hmga1	9.56695	0.0150584	1
1	Tiprl	9.70327	0.0430604	1
1	Gmeb2	9.52827	0.0119163	1
1	Spred1	9.68064	0.0410386	1
1	Gnb2l1	10.2824	0.0215608	1
1	Gm20604	9.53328	-0.0358663	1
1	Ikbkb	9.67622	0.0368728	1
1	Prr3	9.55906	-0.0439802	1
1	Cyb5d1	9.49854	-0.0148618	1
1	Pogk	9.55392	0.0373647	1
1	Agps	9.64927	-0.0384753	1
1	Ccdc106	9.55053	-0.0533745	1
1	Incenp	9.51826	0.0405775	1
1	Numbl	9.50514	-0.17897	1
1	Dnm2	9.84814	0.0339423	1
1	Polr3a	9.5145	-0.0126364	1
1	2900052N01Rik	9.50292	-0.0848411	1
1	Brox	9.65448	-0.0411865	1
1	Cbx1	9.71626	0.0301668	1
1	Ncam1	9.58033	0.110411	1
1	Casp6	9.56681	-0.0404532	1
1	Cdk2	9.53305	0.0260696	1
1	Shkbp1	9.63661	0.0322954	1
1	Uqcrh	10.1642	0.0231364	1
1	Tbrg1	9.60938	-0.0512378	1
1	Cbfa2t2	9.56013	-0.037597	1
1	C330013E15Rik	9.50958	-0.05294	1
1	Dnlz	9.60626	0.0426393	1
1	Itga1	9.5079	-0.0599866	1
1	Gcfc2	9.50957	-0.0595556	1
1	Yipf1	9.64003	-0.00235497	1
1	Rnf139	9.56184	-0.0400401	1
1	Nat14	9.51097	-0.0535976	1
1	Ptma	10.7198	-0.0167081	1
1	Sav1	9.55467	0.0400217	1
1	Ankfy1	9.60294	0.0298449	1
1	Fam109a	9.55407	0.030713	1
1	Dennd1a	9.56738	-0.024275	1
1	Rpain	9.60441	-0.0421506	1
1	Myl12b	9.86206	-0.0317137	1
1	Plpp1	9.61903	-0.0456755	1
1	Rpl3	10.6368	0.0172772	1
1	Oxld1	9.52367	0.0196201	1
1	Atp5l	10.1053	0.0248644	1
1	Fubp3	9.60008	0.0376866	1
1	Pex11a	9.5041	-0.0458471	1
1	Sdhb	9.83705	-0.0321395	1
1	Spata24	9.51983	1.19859e-07	1
1	Daxx	9.5667	0.0279368	1
1	Tceb1	9.88536	0.0311763	1
1	Ccdc137	9.53402	0.0148564	1
1	Ergic2	9.67666	0.0379771	1
1	Amd1	9.72396	-0.0383923	1
1	Lrsam1	9.53093	-0.0361197	1
1	Meaf6	9.6256	0.0383792	1
1	Gm21975	9.5378	0.0373294	1
1	Tbc1d25	9.51411	-0.00504213	1
1	Gpc1	9.50116	-0.0489032	1
1	Med20	9.57285	-0.0352623	1
1	Cml1	9.52387	0.0146446	1
1	Plekhg5	9.53051	0.0326361	1
1	Mvb12b	9.67007	-0.046652	1
1	Sox13	9.52135	-0.0119849	1
1	Zfp91	9.67295	-0.0469573	1
1	Huwe1	9.71278	-0.0401713	1
1	Sdc3	9.58404	0.0386218	1
1	Prex1	9.75719	0.0335649	1
1	Mlx	9.56982	0.02217	1
1	Golgb1	9.69353	0.0328704	1
1	Slc25a36	9.65505	-0.0478451	1
1	Gtf3c5	9.52444	-0.00787675	1
1	Foxn3	9.80102	-0.0301283	1
1	Arap3	9.66438	0.0317893	1
1	Fam120b	9.53551	-0.0405112	1
1	Xrcc3	9.50942	-0.0447738	1
1	Ptgr2	9.60439	0.0469182	1
1	Slc39a12	9.53442	-0.0340388	1
1	Ndufaf2	9.57163	-0.0440469	1
1	AW112010	9.62085	-0.0471112	1
1	Rab5c	9.86371	0.0322593	1
1	2810004N23Rik	9.58609	-0.0623805	1
1	Nutf2	9.62395	0.0442482	1
1	Rbm43	9.53455	0.0341779	1
1	Vps37a	9.60436	-0.039878	1
1	Mdn1	9.53601	-0.0418871	1
1	Vdac2	10.0622	-0.0252385	1
1	Nrp1	9.73063	0.0368721	1
1	Atf1	9.71654	-0.04462	1
1	Anapc11	9.79018	-0.0331239	1
1	Klhl12	9.5233	-0.101424	1
1	Ppa1	9.54756	-0.0341718	1
1	Ctsl	10.519	-0.0182388	1
1	Prpf6	9.57613	-0.0466035	1
1	Xbp1	9.91134	-0.0282914	1
1	Commd10	9.57744	-0.0476451	1
1	Zfp236	9.5264	0.0245556	1
1	Ccnd1	9.77343	0.0382497	1
1	Zfp651	9.51827	-0.00857586	1
1	Fam96a	9.65229	0.0291073	1
1	Plekha3	9.53225	-0.0311847	1
1	Fam134a	9.67562	0.0326433	1
1	Cttnbp2	9.50261	-0.0687198	1
1	Sdhaf1	9.5908	0.0288849	1
1	Sdccag3	9.6632	-0.035928	1
1	Lmbr1l	9.57033	0.0294151	1
1	Pnpla6	9.54166	0.0115284	1
1	Gpr108	9.66393	-0.037947	1
1	Cyth2	9.71556	-0.0426222	1
1	Rnf123	9.53356	-0.0496044	1
1	Ndufa10	9.70717	-0.0409141	1
1	Msh2	9.54247	0.0520512	1
1	Arhgap33	9.50578	-0.0179248	1
1	Ngly1	9.57912	-0.0378611	1
1	Reln	9.53328	0.0321447	1
1	Fam134b	9.84686	0.0271735	1
1	Hspa5	10.4491	0.0188521	1
1	Myo1b	9.64399	-0.0397417	1
1	1810043G02Rik	9.57318	0.0264433	1
1	D430042O09Rik	9.54501	-0.0614094	1
1	Rac1	10.1866	-0.0228442	1
1	Micall1	9.55195	0.0361054	1
1	Dck	9.51288	-0.0392109	1
1	Pbrm1	9.70589	-0.0370719	1
1	Lrig2	9.54597	0.0842079	1
1	Fitm2	9.50104	-0.0629131	1
1	H2-T23	9.95344	0.0268875	1
1	Me2	9.61339	0.0379723	1
1	Mapk14	9.73193	0.0362482	1
1	Swi5	9.86107	0.0271851	1
1	Amacr	9.51533	-0.0435369	1
1	Rfxap	9.57998	-0.0340876	1
1	Tsn	9.71686	0.0377694	1
1	Lsr	9.55664	-0.0518772	1
1	Abhd17c	9.67447	0.0400942	1
1	Itfg2	9.54778	0.0199542	1
1	Edc4	9.54407	-0.0514981	1
1	Coro2b	9.50834	-0.086427	1
1	Bloc1s5	9.53765	0.00609689	1
1	3110040N11Rik	9.53171	-0.031555	1
1	Degs1	9.74438	0.0325055	1
1	Gpr34	10.5184	-0.0181309	1
1	Traf7	9.60133	0.0393822	1
1	Tmcc2	9.53423	-0.0519388	1
1	Hnrnpk	10.3226	-0.0201762	1
1	Phf1	9.63918	0.0329992	1
1	Zrsr2	9.69444	0.0344549	1
1	Pde4a	9.52654	0.0133962	1
1	Tmem38b	9.54456	-0.0189745	1
1	Mettl3	9.55504	0.03349	1
1	Pank2	9.58853	0.0389115	1
1	Gnb2	10.2845	0.0210293	1
1	Hmgn3	9.60399	-0.0587919	1
1	R3hcc1	9.52206	-0.0813637	1
1	Cggbp1	9.82344	-0.030595	1
1	Cdt1	9.514	0.0287691	1
1	Sucla2	9.60601	-0.0519367	1
1	Spryd7	9.52262	0.035789	1
1	Coq10a	9.56471	0.0420873	1
1	Atp1b3	9.89887	0.0264794	1
1	Iffo2	9.55256	0.047035	1
1	Chtop	9.73038	0.0332094	1
1	Nme3	9.53752	-0.058681	1
1	N4bp2l2	9.77228	0.0291392	1
1	Rbm12	9.53165	-0.0387507	1
1	Gpr137	9.57103	-0.070287	1
1	Ifi27l2a	9.65497	0.0474967	1
1	Pigc	9.53916	-0.0426307	1
1	Psmd5	9.56931	-0.0255671	1
1	Gcc2	9.60451	0.0361518	1
1	Ahnak	9.62267	-0.0468879	1
1	Wdpcp	9.50628	-0.0849579	1
1	Dyrk4	9.52754	-0.0403138	1
1	Brinp2	9.51671	-0.14485	1
1	Mtch2	9.72652	-0.0426609	1
1	Tiparp	9.64709	-0.0364376	1
1	Blvra	9.60415	0.0327303	1
1	H2-Ob	9.56695	-0.00642367	1
1	Zfp420	9.50898	-0.161559	1
1	Rad23a	9.66571	0.028712	1
1	Dnaja2	9.79025	-0.0316864	1
1	Man2b2	9.70837	-0.0414133	1
1	Cd81	10.8133	0.0150158	1
1	Esyt1	9.57456	0.00931261	1
1	Cryz	9.52261	-0.0294611	1
1	Gdpd5	9.52012	-0.0495173	1
1	Tnfrsf21	9.82656	0.033986	1
1	Xlr3b	9.51316	-0.061986	1
1	Ints7	9.53926	-0.0137513	1
1	Vezf1	9.63136	0.0332314	1
1	Uso1	9.634	-0.0394988	1
1	Pygm	9.50588	-0.0806483	1
1	Dpm1	9.64071	0.015171	1
1	Dync1li2	9.64543	-0.0415245	1
1	Cir1	9.61409	0.0235395	1
1	Mmp14	9.56015	-0.0420494	1
1	Asxl1	9.58949	0.0326569	1
1	Pdss1	9.50319	-0.0358381	1
1	Arl4d	9.56052	-0.0322698	1
1	Psma4	9.76416	0.0332352	1
1	Itsn2	9.63867	0.0337998	1
1	Zbtb11os1	9.5262	0.0412313	1
1	Pld3	9.79394	0.0330995	1
1	B4galt1	9.90424	0.0253736	1
1	Ggnbp2	9.7523	-0.0361293	1
1	Fnta	9.6888	0.0507409	1
1	Rhno1	9.55614	-0.0664731	1
1	Mamld1	9.50201	-0.0630454	1
1	Gm9917	9.50772	-0.0872831	1
1	Fancf	9.50454	-0.00623586	1
1	4921511C10Rik	9.51375	-0.229047	1
1	Dennd1c	9.61489	-0.0384958	1
1	Mul1	9.62343	0.0347074	1
1	Kcmf1	9.60317	-0.0324582	1
1	Txndc16	9.55922	0.0361505	1
1	Mkln1os	9.5034	-0.114137	1
1	Med25	9.66252	0.0220374	1
1	Rbm27	9.61495	-0.0389947	1
1	Cln3	9.68308	-0.0355229	1
1	Csk	9.83932	0.0278259	1
1	Dpy19l1	9.58755	0.0385752	1
1	Arap2	9.55274	-0.0351442	1
1	Rpl29	10.2945	-0.0195455	1
1	Fbxl5	9.61403	-0.030661	1
1	Vps41	9.59739	-0.0285016	1
1	Rdh5	9.53405	-0.160306	1
1	Sept9	9.50824	-0.0471596	1
1	Ctnna2	9.50218	0.00628169	1
1	Kat5	9.59188	-0.0476851	1
1	Cep192	9.52971	0.0482025	1
1	Rasa3	9.61409	-0.026498	1
1	Zfp958	9.50638	-0.05823	1
1	Acvr1	9.54369	-0.0304662	1
1	C3ar1	9.97479	0.026514	1
1	Fkbp7	9.57584	-0.0336658	1
1	Mtmr14	9.59898	0.0348123	1
1	Sltm	9.6747	-0.0399352	1
1	Ebpl	9.57465	0.032105	1
1	Cnksr3	9.52307	-0.0250934	1
1	Riok1	9.53099	0.0592669	1
1	Tmem87a	9.53829	-0.0689274	1
1	Alg1	9.64185	0.0225305	1
1	Kdm3a	9.60729	-0.0421618	1
1	Adar	9.55518	0.0258763	1
1	Brd9	9.67054	0.0361663	1
1	Mfsd5	9.58758	-0.0376251	1
1	Cep68	9.59257	-0.0466543	1
1	Smad6	9.50953	0.029505	1
1	Mcee	9.62215	0.00908826	1
1	Mospd2	9.58057	-0.0431973	1
1	Smap2	10.1132	0.0240208	1
1	Tap2	9.72169	0.0292436	1
1	H2afx	9.5637	0.049855	1
1	Mrpl17	9.7376	-0.0416361	1
1	Eef1b2	10.2247	0.0201963	1
1	Plod3	9.75075	0.0331674	1
1	Papss1	9.81584	0.0306745	1
1	H2afv	9.72716	0.0327643	1
1	Yipf6	9.59368	0.0211692	1
1	Pam16	9.64633	-0.0334257	1
1	Soat1	9.62147	0.0342315	1
1	Ppan	9.59147	0.0191917	1
1	Ncstn	9.62046	-0.0331431	1
1	Kctd18	9.53775	-0.0325224	1
1	Gm20498	9.50398	-0.0844659	1
1	Ralgps2	9.58747	-0.0517066	1
1	Tbc1d22b	9.51393	-0.0369323	1
1	Fam126b	9.55015	-0.0384036	1
1	Vimp	9.87351	0.0300715	1
1	Cfap100	9.50178	-0.0918405	1
1	Gm26520	9.54751	0.0320265	1
1	Gpx1	10.3084	-0.0198138	1
1	Saysd1	9.6086	0.0230418	1
1	Aktip	9.63586	-0.0352332	1
1	Uqcr10	9.92159	-0.0288511	1
1	Eif2ak4	9.53747	0.0125635	1
1	Snx25	9.51758	-0.0997694	1
1	Rps3	10.7304	0.0147414	1
1	Rsbn1	9.634	-0.0412033	1
1	Ntpcr	9.99846	0.0245142	1
1	Rabepk	9.53763	0.0429502	1
1	Ebf1	9.53482	0.0317138	1
1	Gm10709	10.4264	0.018002	1
1	Cptp	9.51537	-0.0293737	1
1	Plekhm3	9.5546	0.0566969	1
1	Acbd4	9.52596	-0.0260417	1
1	Nop58	9.6502	0.0313497	1
1	Phlpp2	9.52528	-0.0323554	1
1	Gata2	9.53725	-0.0619212	1
1	Evi2a	10.1591	0.0212307	1
1	C1qa	11.0914	0.0123743	1
1	Ndufb10	9.85257	0.0278495	1
1	Wrap73	9.53687	0.0384665	1
1	Borcs5	9.53088	-0.0335901	1
1	Atg10	9.56891	-0.0531418	1
1	Vstm2b	9.49898	-0.0197422	1
1	Pdpn	9.50649	-0.165724	1
1	Nfia	9.70345	-0.0314755	1
1	Zfand4	9.50125	-0.100443	1
1	Vprbp	9.62258	-0.0378489	1
1	Bend6	9.56139	0.0484283	1
1	Amot	9.50551	0.0316896	1
1	Nop14	9.60354	-0.0408502	1
1	Rmdn3	9.56526	0.0272074	1
1	Gm26619	9.51175	-0.231161	1
1	Tor1aip2	9.67363	-0.0361274	1
1	Uri1	9.5731	-0.0261431	1
1	Ccdc127	9.56512	0.022819	1
1	Rasgrp3	9.8945	0.0270105	1
1	Mettl7a1	9.65431	0.0353669	1
1	Flii	9.66047	0.0341438	1
1	Ppm1g	9.72865	0.0331293	1
1	Tmem176b	10.1123	-0.0217627	1
1	Ncaph	9.52616	0.0354416	1
1	Sgk3	9.61996	0.0361451	1
1	Ehmt2	9.62459	-0.0366381	1
1	Adcy8	9.50224	-0.0484031	1
1	Rab11fip4	9.51152	0.0230921	1
1	Syap1	9.59157	0.0323341	1
1	Ntn1	9.49868	-0.0224417	1
1	Mrps12	9.61661	-0.0327577	1
1	Slc2a5	9.98818	-0.0242662	1
1	Caskin1	9.52159	0.0321001	1
1	Spast	9.56167	-0.0405037	1
1	Uros	9.52971	0.0364172	1
1	Slc7a6os	9.6146	-0.0437092	1
1	Tmem222	9.65904	0.0260558	1
1	Zfp282	9.52277	-0.0395709	1
1	Egfl7	9.85893	-0.0322581	1
1	Per2	9.535	0.0341938	1
1	Pip4k2b	9.54009	0.0335261	1
1	Paip2b	9.53407	-0.0166731	1
1	Adat3	9.50188	0.0358918	1
1	Lima1	9.56369	-0.0347072	1
1	Ifitm10	9.77511	0.032002	1
1	Dnajc13	9.58572	0.0328206	1
1	9330020H09Rik	9.50369	-0.0926932	1
1	Nt5dc1	9.54797	-0.025309	1
1	BC003331	9.60037	0.0414144	1
1	Slc7a8	9.74514	0.0300853	1
1	Sept1	9.51267	-0.0296467	1
1	Ctbp1	9.83671	-0.0283682	1
1	Akr1b10	9.69333	-0.0314896	1
1	Kansl1l	9.6861	-0.0485132	1
1	Gpbp1l1	9.65241	-0.0372689	1
1	Atg4a	9.52367	-0.0698442	1
1	Gm14418	9.50268	-0.0386514	1
1	Thop1	9.53983	0.0101725	1
1	Ccdc66	9.51642	-0.0720918	1
1	Gtf2b	9.67839	-0.0412814	1
1	Nynrin	9.50125	-0.0569287	1
1	Tal1	9.56745	-0.0250799	1
1	Def8	9.51464	0.0273887	1
1	Cramp1l	9.54193	-0.00642361	1
1	Cmss1	9.50616	-0.0216337	1
1	Cfdp1	9.66298	0.0337689	1
1	Cmtm6	10.086	-0.0222167	1
1	Atp13a1	9.60265	-0.0376474	1
1	Dock11	9.56996	-0.0659968	1
1	Zc3h10	9.57775	-0.000827239	1
1	Mien1	9.72242	0.0295808	1
1	Bach2	9.54521	0.0415013	1
1	Bbs4	9.51649	0.0448641	1
1	Xiap	9.68221	-0.0337661	1
1	Acad12	9.52369	-0.0318949	1
1	Gm5141	9.50568	-0.00509021	1
1	Ndufb6	9.67404	0.0296415	1
1	Cox15	9.52424	0.0266409	1
1	Abcd2	9.62772	0.00274817	1
1	Zbtb33	9.5192	0.00105969	1
1	Rcbtb1	9.60496	0.0444951	1
1	Sar1a	9.78356	-0.028556	1
1	Fgl2	9.53061	-0.0318274	1
1	Kdm7a	9.65786	0.0339565	1
1	Ino80b	9.62553	-0.0361893	1
1	Bfsp2	9.51403	-0.0127167	1
1	2010315B03Rik	9.53344	0.0496879	1
1	Ctnnb1	9.79783	0.0292756	1
1	Ckap4	9.61118	-0.0345593	1
1	Kat8	9.56724	-0.0246839	1
1	Gpm6b	9.67894	-0.0394075	1
1	B930036N10Rik	9.58635	-0.0709409	1
1	Tmem98	9.53389	-0.0365648	1
1	Rnf6	9.62777	-0.0359276	1
1	Arhgap17	9.79757	-0.0291938	1
1	Abcb8	9.54751	-0.0202493	1
1	Pcif1	9.71024	-0.033462	1
1	Tomm40	9.681	0.0329707	1
1	Tpst1	9.56228	0.0418769	1
1	Rnf185	9.55769	0.0342686	1
1	Lrp1	9.9012	-0.025926	1
1	Utp3	9.68608	0.0330082	1
1	Oxr1	9.6286	-0.0332928	1
1	Zfp24	9.61017	-0.0331176	1
1	Galnt4	9.54937	-0.0082289	1
1	Trmu	9.52639	-0.030479	1
1	Spg20	9.61656	0.0349117	1
1	AU019990	9.50611	-0.0328312	1
1	Wdr6	9.5379	-0.0232827	1
1	Prkd3	9.59979	-0.0374879	1
1	Map7d1	9.83775	0.0273079	1
1	Agmo	9.6515	-0.0269229	1
1	Fbxo28	9.54381	0.0165434	1
1	Ints4	9.52507	-0.0893409	1
1	Jag2	9.51555	0.00595697	1
1	Prpf39	9.58492	0.0285487	1
1	Wnk1	10.0664	0.0225281	1
1	Rpl28	10.55	0.0155099	1
1	Blcap	9.5721	0.0478038	1
1	Usp25	9.59762	0.0425018	1
1	Bbs9	9.63956	0.03359	1
1	Ppfibp2	9.60507	-0.0353018	1
1	Hsdl1	9.57228	0.0334953	1
1	Plekha2	9.64453	-0.032498	1
1	Sgcb	9.55709	-0.0402528	1
1	Selplg	10.7409	0.0142421	1
1	Yy1	9.72936	-0.036641	1
1	Scamp1	9.65356	-0.026049	1
1	Hmgcr	9.53587	0.0159037	1
1	Hps4	9.77025	-0.0345473	1
1	Tnks1bp1	9.51592	-0.0366696	1
1	Map1a	9.54004	0.0450003	1
1	Gabpa	9.56892	-0.0246263	1
1	Thap4	9.53763	-0.0927711	1
1	Rfx3	9.52425	0.0359115	1
1	Phf20l1	9.67587	-0.0292211	1
1	Gak	9.587	0.0384085	1
1	Sept2	9.79918	0.0270752	1
1	Uxt	9.55098	-0.0279597	1
1	Psmb7	9.81913	-0.0284484	1
1	Brd3	9.57167	-0.0453612	1
1	Ctage5	9.70734	0.0302909	1
1	Ttr	10.5602	-0.0752313	1
1	Atp5f1	9.96068	0.0237573	1
1	Pou2f2	10.0345	-0.0235043	1
1	Mpeg1	10.1138	0.0208139	1
1	Jagn1	9.59472	0.0256948	1
1	Tnfrsf11a	9.59475	0.0306584	1
1	Hmbs	9.54421	0.0215681	1
1	Myl6	10.3099	-0.0178297	1
1	Zfp462	9.50032	-0.0785562	1
1	Ergic3	9.99598	-0.0226745	1
1	Pik3ca	9.55943	-0.0633754	1
1	Mbd1	9.54065	-0.0191694	1
1	Lman2	9.7411	-0.0288824	1
1	Siglech	10.4907	-0.0159716	1
1	Eid1	9.60823	0.0357984	1
1	Nars2	9.51902	-0.0345371	1
1	Retsat	9.52703	-0.0220937	1
1	Unc119	9.51585	-0.0589363	1
1	C920021L13Rik	9.50333	-0.0725028	1
1	Atp6v0e2	9.60521	-0.0251155	1
1	Hyou1	9.58687	-0.0492479	1
1	Vps4a	9.59478	0.0325447	1
1	Mpnd	9.62466	-0.0354389	1
1	Phactr2	9.61289	-0.0455924	1
1	Stard5	9.55103	-0.0572439	1
1	Agap3	9.5636	0.059741	1
1	Pced1a	9.52164	0.021048	1
1	Mapk6	9.63017	-0.0351329	1
1	Cks1b	9.51068	0.0296138	1
1	Llgl1	9.55431	-0.0156298	1
1	Dapp1	9.84631	0.0258778	1
1	Engase	9.55456	0.0279235	1
1	Gbp9	9.52475	-0.0257285	1
1	Tmem106a	9.54432	-0.0367211	1
1	Slc38a6	9.52823	0.0378608	1
1	Clk4	9.74437	0.0281284	1
1	Eif3e	9.885	-0.0252718	1
1	Dnajb9	9.79613	-0.0262364	1
1	Gm3739	9.55892	0.00467353	1
1	Sub1	10.1998	-0.0191481	1
1	Ndufaf5	9.51281	0.0301078	1
1	Soga1	9.69652	-0.0267283	1
1	Sun1	9.55279	-0.000711575	1
1	Zfp97	9.5025	-0.0147427	1
1	Elk1	9.50499	-0.0365183	1
1	Dnajb11	9.73957	0.0281542	1
1	Zkscan1	9.53436	0.0122648	1
1	Anks6	9.50728	-0.0496949	1
1	Fem1c	9.56608	-0.0330675	1
1	Dnaaf5	9.52305	0.044332	1
1	Rwdd4a	9.54793	-0.0345763	1
1	Dnajc8	9.80703	-0.03218	1
1	Ywhaz	9.91967	0.0234327	1
1	Cdc14a	9.53062	-0.0649809	1
1	Stx5a	9.73605	0.0266612	1
1	Proser3	9.50684	-0.111242	1
1	Gmcl1	9.54523	0.0249253	1
1	Bptf	9.7869	0.0241693	1
1	Sap30l	9.56266	0.0298194	1
1	Ppp2r1a	9.7523	0.0254851	1
1	Rab29	9.52345	-0.0193887	1
1	Ddx21	9.82374	-0.0287449	1
1	Acaa1b	9.63471	0.0255785	1
1	Vdac1	9.77073	0.0264777	1
1	Abca9	9.65129	0.0252265	1
1	Ucp2	10.2834	-0.0178222	1
1	Maea	9.62359	-0.0338742	1
1	Mnt	9.5916	-0.0252653	1
1	Polr1a	9.53141	-0.000573588	1
1	Mis18a	9.53409	-0.0274342	1
1	Grap	9.83396	0.0282366	1
1	Gtf3c3	9.51784	-0.0326997	1
1	Ldb1	9.64638	0.0292655	1
1	Kank3	9.60237	-0.0342145	1
1	Oaf	9.97267	0.0224123	1
1	Rhoa	10.3163	0.0175414	1
1	Ttc9b	9.51121	-0.0365434	1
1	Depdc7	9.54351	-0.0351126	1
1	Gigyf2	9.63292	0.0315398	1
1	Amd2	9.50887	-0.00988386	1
1	Tnfrsf1b	9.76305	-0.0303175	1
1	Cd63	10.151	0.0191884	1
1	Fbxo34	9.54662	-0.023717	1
1	Abat	9.51579	-0.0178915	1
1	Fpgt	9.51389	0.00695286	1
1	Slc40a1	9.77881	0.0267156	1
1	Kif5b	9.92201	-0.0229105	1
1	Dyrk1b	9.51412	0.0146983	1
1	Mto1	9.56463	0.0482789	1
1	Prkcd	9.99856	0.0218836	1
1	Cntrl	9.59349	-0.0160642	1
1	Drap1	9.73785	-0.0264935	1
1	Mark3	9.65375	0.0160527	1
1	Prmt5	9.55483	0.0309407	1
1	Colec12	9.53411	-0.00337297	1
1	Foxp1	9.69765	0.0291116	1
1	Pacrg	9.50404	-0.0266017	1
1	Carm1	9.53494	-0.0401167	1
1	Cycs	9.85434	0.0251618	1
1	Cnot6l	9.67496	-0.0296742	1
1	E030030I06Rik	9.51308	0.0044747	1
1	Cdc42ep3	9.58371	0.0220772	1
1	Ctnna1	9.62029	-0.0300534	1
1	Gm20481	9.51661	-0.0635769	1
1	Ccl9	9.88039	0.024926	1
1	Khnyn	9.53815	0.0424626	1
1	A930029G22Rik	9.50933	0.0134641	1
1	4930430F08Rik	9.51669	0.0179054	1
1	Stab1	9.81549	0.0229037	1
1	Gtf2a2	9.70453	-0.0277139	1
1	Tspyl2	9.59132	0.0326684	1
1	Rlim	9.80105	-0.0284244	1
1	Hipk3	9.58299	0.00613823	1
1	Mrrf	9.53671	0.0219476	1
1	Gnai2	10.3011	0.0173579	1
1	Tomm7	9.92131	0.0213221	1
1	Adam15	9.90464	0.02372	1
1	Rmi1	9.57988	0.0362462	1
1	Eef2k	9.75978	-0.0339262	1
1	Gatm	10.024	0.0212429	1
1	Prkacb	9.63152	-0.0331894	1
1	Morf4l1	10.2246	0.0178846	1
1	Atxn3	9.53444	-0.0410541	1
1	Ifitm1	9.5639	0.0816616	1
1	Fh1	9.56959	0.0419218	1
1	Htatip2	9.52295	-0.038291	1
1	Zbtb14	9.54218	-0.0460545	1
1	Slfn9	9.53695	-0.062055	1
1	Podxl	9.60013	-0.00449855	1
1	Tmsb10	10.2516	0.0173637	1
1	Hace1	9.52867	-0.0364773	1
1	Dkk3	9.50126	-0.0695311	1
1	Tgfbr3	9.50917	-0.17277	1
1	Erp29	10.1395	-0.0186384	1
1	Abracl	9.71922	0.0300041	1
1	Nmb	9.50988	0.0262802	1
1	Timm22	9.61477	0.031105	1
1	Ogfod1	9.50919	-0.0300814	1
1	Smagp	9.66045	-0.0352138	1
1	Sparc	10.7841	-0.0125535	1
1	Kdm3b	9.56813	-0.0374494	1
1	Mapk7	9.5572	-0.0459388	1
1	Tacc1	9.82851	0.0260632	1
1	Urod	9.58399	0.0233697	1
1	Rad54l2	9.55582	-0.0524562	1
1	Chpt1	9.58344	0.0350206	1
1	Fgd4	9.62374	-0.0369897	1
1	Mtfr1l	9.76057	0.027165	1
1	Senp8	9.52603	-0.0662074	1
1	Gm10762	9.50638	-0.00431662	1
1	Arid2	9.57625	-0.02567	1
1	Adamts4	9.51335	-0.0294222	1
1	Hdac1	9.67666	0.0265141	1
1	Uqcrc2	9.73752	0.0225598	1
1	Etfa	9.62806	0.0142933	1
1	Acads	9.81946	-0.0256396	1
1	Ttc28	9.64403	-0.0251509	1
1	Neil1	9.51002	0.00441201	1
1	Zfhx3	10.0672	-0.0188898	1
1	Ankrd44	9.80508	-0.0259405	1
1	Yif1a	9.63006	0.0341089	1
1	Ifit3	9.5438	-0.0262326	1
1	Bche	9.50142	-0.0883189	1
1	Ipo9	9.56755	0.0249756	1
1	Reck	9.51223	-0.0415911	1
1	Nif3l1	9.5088	-0.00392968	1
1	Surf2	9.63494	0.0266729	1
1	Sf3a1	9.5824	-0.0256408	1
1	Ubr3	9.58043	-0.0482899	1
1	Sncg	9.51495	-0.158048	1
1	4933411E06Rik	9.50117	-0.120435	1
1	Cdkn1c	9.59815	-0.0213504	1
1	Fam89a	9.55552	0.0463285	1
1	Polr1d	9.91885	-0.0228195	1
1	Capn15	9.51252	-0.00829006	1
1	Ptgs1	10.2709	-0.0163685	1
1	Tardbp	9.67332	-0.000675478	1
1	Nek9	9.5803	0.0241882	1
1	Tmem205	9.55715	-0.0227997	1
1	Stat6	9.67659	0.0244614	1
1	Atp5d	10.0117	-0.0213309	1
1	Rundc3a	9.54991	-0.00940742	1
1	Cnnm4	9.54935	-0.0349713	1
1	Tab1	9.54216	0.0124282	1
1	Agpat1	9.58173	0.0243332	1
1	Zfp961	9.50953	-0.00431205	1
1	Cbr3	9.52454	0.0472475	1
1	Cdc42ep5	9.5035	0.0310281	1
1	Phkg1	9.51562	-0.0320394	1
1	Ssbp1	9.68059	-0.0324094	1
1	Sqrdl	9.68843	0.0295985	1
1	B4gat1	9.60482	0.0255486	1
1	Sesn2	9.56694	-0.0613437	1
1	Eif4e3	9.55193	0.0394755	1
1	Prickle1	9.53152	-0.0401226	1
1	Efemp1	9.50187	0.0073728	1
1	Htatsf1	9.55718	-0.031019	1
1	Dock6	9.56096	-0.0581784	1
1	Pgk1	9.59698	0.0370794	1
1	Vwa1	9.65863	-0.0429285	1
1	Agap1	9.55919	0.0133891	1
1	Xrn1	9.58661	-0.0219815	1
1	BC022687	9.5047	-0.101167	1
1	Fgd6	9.50586	-0.007905	1
1	Acsf2	9.53499	0.00145537	1
1	Nedd1	9.52722	-0.018502	1
1	Atxn10	9.72109	0.0232243	1
1	Atp8b2	9.50903	-0.0860349	1
1	Fbxl20	9.59041	-0.0283723	1
1	Trim28	9.7544	-0.0252675	1
1	Edem2	9.89327	0.0227827	1
1	Rspry1	9.5563	-0.0291819	1
1	Klhl21	9.54314	-0.0534911	1
1	Tmem203	9.57016	-0.0566299	1
1	Crem	9.576	0.0141826	1
1	Dhrs4	9.54359	0.0544565	1
1	Zmat2	9.72754	-0.0320696	1
1	Polr1b	9.50603	-0.00452818	1
1	U2af1l4	9.51402	-0.0498876	1
1	Il10ra	10.1331	-0.0175528	1
1	Cdk11b	9.7388	-0.0292966	1
1	Neurl4	9.54736	0.0104573	1
1	Pitpnm1	9.56087	0.0401614	1
1	Atp5h	10.078	-0.018475	1
1	Zmym5	9.63753	-0.0194094	1
1	5430416N02Rik	9.53646	-0.0286731	1
1	Rchy1	9.66765	-0.0310264	1
1	Zbtb16	9.51155	0.00161402	1
1	Slc26a2	9.5921	0.0151877	1
1	Hagh	9.67769	0.0280919	1
1	Slc9a3r1	9.69722	-0.0334927	1
1	Atp5e	10.1498	0.0172985	1
1	Apobec1	9.61835	-0.0415179	1
1	Gatsl3	9.58955	0.00500094	1
1	Dhx37	9.518	-0.0318315	1
1	Pygo2	9.54595	-0.0225035	1
1	Grwd1	9.53308	0.0882544	1
1	Gde1	9.86964	0.0210546	1
1	Zrsr1	9.52451	0.0031605	1
1	Actr1b	9.69059	0.0255107	1
1	Zfp932	9.51645	0.0103099	1
1	Itgb4	9.51356	-0.0198752	1
1	Cass4	9.5877	-0.0651409	1
1	Tmem5	9.60257	-0.0353778	1
1	Chmp2b	9.64117	-0.0358109	1
1	Acox3	9.79778	-0.0256729	1
1	Pura	9.84103	-0.0259979	1
1	Fam73b	9.52775	0.00547961	1
1	Acot2	9.55305	0.011799	1
1	Lrrc59	9.6611	-0.055143	1
1	Tbpl1	9.87954	-0.0230271	1
1	Ncor1	9.82523	0.022962	1
1	Cav1	9.55574	-0.0364945	1
1	Chmp5	9.73664	-0.0240299	1
1	Vsig10	9.50432	0.0228951	1
1	Bbs1	9.50405	-0.0268592	1
1	Cnbp	10.2341	0.0161861	1
1	Psmd3	9.71122	-0.0236922	1
1	Rsbn1l	9.75776	0.0240474	1
1	Saal1	9.54708	-0.020092	1
1	Diablo	9.70726	0.0312671	1
1	Ap2b1	9.71007	-0.0239053	1
1	Nosip	9.62263	0.010449	1
1	Ppp1r15b	9.62341	-0.0384371	1
1	Lamtor1	9.85029	-0.0235854	1
1	Chd4	9.94449	-0.0218731	1
1	Chst12	9.57506	0.0405245	1
1	Eif2b5	9.57177	-0.0286074	1
1	Dnajc16	9.52787	-0.0209243	1
1	Dusp11	9.72749	-0.0275762	1
1	Slfn5	9.50539	0.00878914	1
1	Ap1g1	9.58924	0.0302161	1
1	Notch3	9.53406	-0.0821149	1
1	Slc25a25	9.73044	0.0356937	1
1	Rab2a	9.91873	0.0208502	1
1	Eftud2	9.56839	-0.0258205	1
1	Srp68	9.62981	0.0288198	1
1	Uba6	9.53529	-0.0283417	1
1	Sos2	9.55466	-0.0293946	1
1	Mroh1	9.57593	-0.0419106	1
1	Slc35e4	9.54661	0.0310095	1
1	Ptbp2	9.58386	0.0105409	1
1	Adam28	9.51928	-0.0204265	1
1	Plcl2	9.68897	-0.019909	1
1	Tmem88	9.56791	0.00940531	1
1	Slc39a6	9.56033	-0.0201743	1
1	Gstt2	9.54429	-0.0140794	1
1	Fxn	9.54545	0.00646305	1
1	Hira	9.52047	0.0136663	1
1	Dhrs13	9.5004	-0.0661474	1
1	Rnf149	9.71699	-0.0253325	1
1	Sptlc1	9.56635	0.0105254	1
1	1810044D09Rik	9.512	0.0038656	1
1	Mta2	9.69997	0.0204479	1
1	Armcx6	9.51828	-0.0505696	1
1	Csnk1g2	9.60109	0.0347071	1
1	Serpinb9	9.53548	-0.0240465	1
1	Ndufv3	9.81107	-0.0241943	1
1	Tmem176a	9.89992	0.0222256	1
1	Tbcc	9.5972	0.0241197	1
1	Usp46	9.53025	0.0125612	1
1	Syncrip	9.74106	-0.0257817	1
1	Dpy30	9.66382	0.0274927	1
1	Ccbl1	9.50422	-0.10706	1
1	Tmem243	9.87131	-0.0204256	1
1	Trit1	9.56092	-0.032264	1
1	Prcc	9.52675	0.0386424	1
1	Mid1ip1	9.95522	0.0205801	1
1	Arhgap39	9.63012	0.0290466	1
1	Zbtb38	9.57251	-0.0270234	1
1	Tcf12	9.61197	0.0194665	1
1	Cdc42	10.3796	-0.0141088	1
1	Ldlrap1	9.5375	-0.0179756	1
1	Fam46a	9.89257	-0.0265923	1
1	Ppp1r11	9.90347	-0.0212971	1
1	Phip	9.72641	-0.0339542	1
1	Crot	9.60451	-0.0323073	1
1	Gstp1	9.70933	0.0259897	1
1	5031414D18Rik	9.58934	-0.0456183	1
1	Gatad2a	9.62265	0.00620162	1
1	Tm2d3	9.61992	0.0264127	1
1	Tmem86b	9.50933	0.0312577	1
1	Ppig	9.75972	0.0208994	1
1	Colgalt2	9.49851	-0.0687498	1
1	Nrp2	9.63367	-0.00792869	1
1	Ubxn6	9.69845	0.0221579	1
1	Gm43573	9.49814	-0.0399248	1
1	Nadsyn1	9.50935	-0.0452853	1
1	Stk10	9.61889	-0.0248449	1
1	Riok3	9.6438	-0.0290229	1
1	Thsd7b	9.5035	-0.14655	1
1	Opa1	9.54948	0.0226173	1
1	Cmc1	9.58837	-0.0411224	1
1	Grid2	9.49776	-0.0786324	1
1	Zfp148	9.64682	0.0239942	1
1	Dusp26	9.5763	-0.00527452	1
1	Ube2q2	9.58535	-0.0328004	1
1	Emp1	9.51154	-0.023646	1
1	Dctn4	9.60941	-0.0304278	1
1	Mphosph8	9.5855	0.0439192	1
1	Cox7a2	10.0408	0.018529	1
1	Rpl23a-ps3	10.4911	0.0119595	1
1	0610040B10Rik	9.51141	0.0220881	1
1	Gpkow	9.54329	-0.0288272	1
1	Ptov1	9.85229	-0.023201	1
1	Tha1	9.55185	0.0332889	1
1	Tmem229a	9.52833	-0.0354452	1
1	Grk5	9.49946	-0.074662	1
1	Slamf8	9.55383	-0.0203674	1
1	Gaa	9.74381	-0.0210945	1
1	Kcna1	9.51477	0.0319183	1
1	Hmbox1	9.58107	0.0225899	1
1	Smtn	9.5323	-0.027906	1
1	Gtf3c6	9.57371	0.0169677	1
1	Faim	9.67822	0.0216968	1
1	Bcap31	9.80148	-0.019128	1
1	Camsap1	9.58372	0.0175733	1
1	Heca	9.52977	-0.0351345	1
1	Creb3l2	9.57394	-0.026855	1
1	Usp2	10.0711	-0.017351	1
1	Rrbp1	10.3879	-0.0137308	1
1	St6galnac6	9.5665	0.00205725	1
1	Ppp1r9b	9.66997	-0.0244792	1
1	Wbp11	9.65216	0.0161665	1
1	Il34	9.51465	0.00344336	1
1	Socs1	9.52328	0.0181468	1
1	Cep41	9.51325	-0.0111009	1
1	Cib1	9.72855	0.0236037	1
1	D930015E06Rik	9.56266	-0.0142133	1
1	Ppt1	10.0437	-0.0179164	1
1	Fancc	9.51973	0.0146416	1
1	Dock1	9.54279	-0.0364612	1
1	Guca1a	9.55635	-0.066118	1
1	Zfyve26	9.52019	0.0376008	1
1	Esyt2	9.57246	-0.0606864	1
1	Tmem91	9.50617	-0.16444	1
1	Ampd3	9.52751	-0.0538946	1
1	Srrm2	10.2187	-0.0152673	1
1	Foxp4	9.51791	-0.044586	1
1	Gm16192	9.50787	0.0493467	1
1	A230001M10Rik	9.50125	0.0271611	1
1	0610040J01Rik	9.7255	-0.024284	1
1	2610002M06Rik	9.52329	0.0402063	1
1	Msh3	9.52494	-0.0271193	1
1	Wdr60	9.50904	0.0184382	1
1	Gle1	9.56339	-0.0222613	1
1	Cul7	9.51039	-0.00759641	1
1	Slc37a2	9.66311	0.018065	1
1	Cotl1	10.3552	-0.0137039	1
1	Adcy9	9.52665	0.0120682	1
1	Syvn1	9.55641	-0.0268449	1
1	Ttc3	9.64407	0.0208656	1
1	Maoa	9.53867	-0.06729	1
1	Mrpl55	9.58499	-0.0264391	1
1	Tlr6	9.53417	-0.0218459	1
1	Aph1b	9.49829	-0.0845831	1
1	Drg1	9.65228	0.0273666	1
1	Rpl6	10.6902	0.0111999	1
1	Rmnd5b	9.58797	-0.0372648	1
1	Sbno1	9.7853	-0.0214212	1
1	Rhobtb2	9.51998	-0.0537446	1
1	Fam65a	9.53716	-0.0356156	1
1	Fastk	9.62338	-0.0226327	1
1	Golga2	9.56722	0.00741416	1
1	Baz2b	9.64093	0.0307149	1
1	Top3a	9.51955	0.0260878	1
1	Tmem65	9.61559	0.0215606	1
1	2610001J05Rik	9.76201	0.0251024	1
1	Ehbp1l1	9.65102	-0.0271102	1
1	Cirh1a	9.56473	-0.0253639	1
1	Strn3	9.66154	-0.0288411	1
1	Ptcd3	9.53558	0.0345436	1
1	Zfp408	9.51884	-0.133827	1
1	Tnik	9.50483	-0.0168477	1
1	Cisd2	9.73459	0.0234953	1
1	Usp48	9.62648	0.0316605	1
1	Rnpc3	9.53967	0.0310403	1
1	Prkcb	9.66958	0.0169799	1
1	Zic3	9.50782	-0.0328609	1
1	Pcdhgb4	9.4989	-0.0545196	1
1	Bcam	9.61636	-0.0394333	1
1	Pik3r6	9.58642	0.0240465	1
1	Atf6b	9.69172	-0.0241298	1
1	Tgds	9.52646	0.0109829	1
1	Eif3m	9.79452	-0.0242204	1
1	Smcr8	9.53421	-0.0388726	1
1	Pycard	9.99351	-0.0178652	1
1	Abhd12	10.3465	-0.0135481	1
1	Ndufa1	9.80859	-0.0268309	1
1	Lrba	9.72994	-0.0237379	1
1	Erlin1	9.54714	-0.015353	1
1	Stub1	9.78282	-0.0310866	1
1	Rbm17	9.66226	0.0230705	1
1	Zkscan8	9.50947	-0.144335	1
1	Tbc1d15	9.61747	0.00567951	1
1	Rora	9.53994	-0.122213	1
1	Bahd1	9.52142	0.00297507	1
1	Folr2	9.54822	0.0267016	1
1	Ppp2ca	9.87861	-0.020705	1
1	Trappc6b	9.73358	0.0204513	1
1	Zfp12	9.51715	-0.0503615	1
1	Fam122b	9.5005	-0.0333371	1
1	Klf9	9.54554	0.00414367	1
1	Scg3	9.53017	-0.108537	1
1	Ufsp2	9.63797	0.028723	1
1	Itpkb	9.69164	-0.0199662	1
1	Epc2	9.58838	0.0230351	1
1	Tmem198b	9.5363	-0.0342408	1
1	Nfya	9.71605	0.0211578	1
1	Oscp1	9.526	0.0359839	1
1	Nip7	9.60904	-0.0238833	1
1	Gm11273	9.59071	-0.00579812	1
1	Pus10	9.52532	0.0104421	1
1	Thyn1	9.53901	0.00302938	1
1	Fam234a	9.55022	-0.0682488	1
1	Trem2	10.7552	-0.0104504	1
1	Tram1	9.86707	-0.0155205	1
1	D10Jhu81e	9.61753	-0.0407757	1
1	Gm28874	9.53962	0.0104416	1
1	Gt(ROSA)26Sor	9.61699	-0.0314827	1
1	Abcc10	9.51552	-0.0445905	1
1	Ssx2ip	9.52476	-0.032745	1
1	Parl	9.61238	0.0205748	1
1	Gm26882	9.53717	-0.0411722	1
1	Guf1	9.53052	-0.063606	1
1	Sdhaf2	9.55759	-0.0462938	1
1	Atf2	9.6151	-0.020724	1
1	Ift74	9.52286	-0.00913588	1
1	Zic4	9.50235	0.00223912	1
1	Zfp87	9.52079	-0.0596555	1
1	Pmpcb	9.59556	0.0298654	1
1	Eno1b	9.58122	-0.0472487	1
1	Haus1	9.53841	-0.00943993	1
1	Klhdc2	9.61913	-0.0350813	1
1	Cdc42ep1	9.52977	0.0445234	1
1	Spcs2	9.97575	0.0172526	1
1	Mrps15	9.69616	0.0223339	1
1	AI480526	9.51051	-0.0383421	1
1	Tctex1d2	9.60065	-0.0236299	1
1	Arhgap18	9.53339	0.0254457	1
1	Cpsf6	9.6617	0.019281	1
1	9330160F10Rik	9.52359	-0.00975348	1
1	Lix1l	9.51837	0.00907015	1
1	Lats2	9.60534	0.0254765	1
1	Arl1	9.78118	-0.0245305	1
1	Ddx51	9.52281	0.00909724	1
1	Gtdc1	9.54062	0.00460092	1
1	Minos1	9.88486	0.0219818	1
1	Ubl5	10.0327	-0.0176263	1
1	Atg9a	9.55128	-0.0280169	1
1	Psme1	9.93204	0.017726	1
1	Tra2b	10.2993	-0.0132136	1
1	Cep95	9.52347	-0.0135723	1
1	Trim3	9.56337	-0.0566724	1
1	Hnrnpab	9.86443	-0.0197085	1
1	Sepp1	10.7063	0.0105657	1
1	Sirt1	9.55237	-0.0338404	1
1	Kif3c	9.51155	-0.00976495	1
1	Zfp574	9.52217	-0.0208794	1
1	Klhl15	9.52148	-0.0356842	1
1	Ppif	9.5227	0.0404608	1
1	Fbf1	9.52424	0.0322293	1
1	Uqcc3	9.64026	-0.0411286	1
1	Hnrnpul2	9.6804	-0.0270465	1
1	Lair1	10.2037	0.0147249	1
1	Wdr36	9.53992	0.0180992	1
1	Ccnh	9.59244	0.0269485	1
1	Mphosph9	9.52966	-0.0134919	1
1	Agtrap	9.54471	-0.0272619	1
1	Pelp1	9.58944	-0.0401348	1
1	Rnaseh1	9.53693	-0.0169405	1
1	Smarcc2	9.60785	-0.0201349	1
1	Arrdc3	9.65072	-0.0244992	1
1	Btbd3	9.53348	-0.000136172	1
1	Yipf3	9.66931	0.0264442	1
1	Serinc5	9.52964	0.0238388	1
1	Parva	9.5038	0.00358083	1
1	Zcchc2	9.54148	0.022642	1
1	Ssb	9.86204	-0.0188311	1
1	Foxn2	9.53672	-0.0340885	1
1	Mdfic	9.50506	-0.0262148	1
1	Ppp1cb	9.772	0.0210674	1
1	Faap24	9.51689	0.00397418	1
1	Ift27	9.54546	-0.0597501	1
1	Mafg	9.93595	0.0173486	1
1	Spcs1	9.87757	0.0193981	1
1	Mlc1	9.51753	-0.0408249	1
1	D6Wsu163e	9.56499	-0.0411928	1
1	Higd1a	9.76747	-0.0198848	1
1	Txnrd3	9.50937	-0.00508563	1
1	Supt16	9.61239	-0.0207564	1
1	Cd300lf	9.85008	0.0150058	1
1	Hibadh	9.62695	-0.025961	1
1	Cct4	9.85319	-0.0200153	1
1	Eps15l1	9.53963	0.0240396	1
1	Ssu72	9.79526	0.0208089	1
1	Tgfa	9.64311	-0.0319111	1
1	Acat2	9.54671	-0.0185984	1
1	Gpm6a	9.60437	-0.0453372	1
1	Srrm1	9.91523	0.0175606	1
1	Tada2a	9.52423	-0.0280543	1
1	Smc4	9.53338	-0.00442709	1
1	Isca2	9.59651	0.0290671	1
1	Vps37c	9.52808	-0.0243551	1
1	Snx14	9.56163	-0.0350511	1
1	Cblb	9.52266	-0.0176902	1
1	Sgpl1	9.74032	-0.021447	1
1	Med22	9.611	0.0254704	1
1	Malat1	11.4028	-0.00720978	1
1	C1qc	11.0272	0.00866224	1
1	Nup62	9.55266	-0.0156736	1
1	Slc2a12	9.54128	-0.173135	1
1	Mettl20	9.50461	-0.130523	1
1	Hist1h4c	9.49799	-0.0643282	1
1	Klhdc4	9.55648	-0.0160698	1
1	Lef1	9.53598	0.0216012	1
1	Prps2	9.61959	0.0145429	1
1	Hif1an	9.53136	-0.0162431	1
1	Iqcb1	9.52998	-0.00614088	1
1	Asl	9.62981	-0.0262893	1
1	Fam69a	9.53805	-0.17557	1
1	Crebzf	9.54242	-0.031611	1
1	Nup214	9.5876	0.0196687	1
1	Taf1c	9.51196	-0.00920775	1
1	Osbpl3	9.50437	-0.117632	1
1	B230307C23Rik	9.50262	-0.0803628	1
1	Rep15	9.50031	-0.0993562	1
1	l7Rn6	9.59558	-0.0241016	1
1	Txnip	10.2417	-0.0135254	1
1	Derl1	9.85307	0.0206436	1
1	Rabgef1	9.64632	-0.0328435	1
1	Oxct1	9.85723	-0.0208573	1
1	Ndufaf1	9.51478	-0.0180767	1
1	Rnf214	9.55226	-0.0323975	1
1	2300009A05Rik	9.5545	-0.0119644	1
1	Ccdc85b	9.61425	0.0215232	1
1	Phkg2	9.61355	-0.034223	1
1	Klhl17	9.55203	0.0103161	1
1	G6pc3	9.65262	0.012325	1
1	Adsl	9.57144	0.00327721	1
1	Hccs	9.57476	0.0149235	1
1	Adrm1	9.72495	-0.0200473	1
1	Hmg20a	9.55762	0.0150331	1
1	Ibtk	9.51686	-0.00857627	1
1	Ablim2	9.52126	0.0618134	1
1	Vipas39	9.55534	-0.0299571	1
1	Fuz	9.56907	-0.00885708	1
1	Grpel1	9.68356	-0.020187	1
1	Zfp947	9.50199	-0.118484	1
1	Mfsd10	9.60203	-0.0196089	1
1	Adam9	9.5892	-0.0250543	1
1	Ache	9.52292	0.0197851	1
1	Mapk1	9.70593	0.0239234	1
1	Txnl1	9.77044	0.0165375	1
1	Igf1r	9.64433	0.0135479	1
1	Ubxn7	9.54241	-0.00907725	1
1	Trappc3	9.6853	-0.02119	1
1	Hid1	9.54001	0.0701024	1
1	Il15	9.54607	0.018321	1
1	1700052K11Rik	9.51052	-0.220606	1
1	Ccdc59	9.65582	-0.0199136	1
1	Tfap4	9.5296	0.0731276	1
1	Fn1	9.6564	-0.0387014	1
1	Tcp11l1	9.51024	-0.0541265	1
1	Kdsr	9.58789	-0.0263054	1
1	Mgea5	9.69592	-0.0200616	1
1	Rundc1	9.52093	-0.0129819	1
1	Mrpl3	9.57753	0.0242573	1
1	Enoph1	9.59287	0.00677897	1
1	Arfrp1	9.68855	0.00193186	1
1	Pafah1b2	9.63789	0.0285096	1
1	Lsm10	9.61756	-0.0268682	1
1	1190007I07Rik	9.54506	-0.0523612	1
1	Mmadhc	9.59846	-0.0246056	1
1	Rapgef2	9.55038	-0.0116216	1
1	Chchd5	9.59013	0.0255427	1
1	Zbtb34	9.53508	-0.0309946	1
1	Efhd2	10.3929	0.0119897	1
1	Fbxw11	9.61355	0.0160719	1
1	Ttc7b	9.51164	-0.0136474	1
1	Eif4g2	10.2028	-0.0128884	1
1	St3gal5	9.93695	0.0169905	1
1	Arl4c	10.1065	-0.0153443	1
1	Cd3eap	9.60081	0.0239023	1
1	4632404H12Rik	9.51075	0.0127387	1
1	Zfp142	9.51121	-0.0198751	1
1	Foxo4	9.5215	-0.025955	1
1	Ddrgk1	9.81003	-0.0199617	1
1	Wdyhv1	9.54237	0.0335223	1
1	Lrp1b	9.50983	-0.0496337	1
1	Rab11fip5	9.59875	0.0317252	1
1	Jdp2	9.59124	0.0568766	1
1	Wipi2	9.62384	-0.0399305	1
1	Stmn3	9.53109	0.0215134	1
1	Ppwd1	9.53706	0.0166032	1
1	Siglecf	9.5314	0.0309532	1
1	Hrsp12	9.58163	0.0144638	1
1	Commd7	9.69387	0.0216765	1
1	Galnt1	9.61365	-0.0292194	1
1	Trim13	9.52112	0.0213924	1
1	Nt5c2	9.60577	0.0200506	1
1	Nelfcd	9.57009	-0.0227975	1
1	Iqgap1	9.60182	0.0291411	1
1	Hhatl	9.50632	-0.0851367	1
1	Usb1	9.5276	0.0108354	1
1	Myh11	9.5067	-0.00937884	1
1	Cenpo	9.51104	-0.205692	1
1	Ppp1r7	9.58366	0.0358223	1
1	Mrpl33	9.73196	-0.0178819	1
1	Mgat4b	9.59527	0.0246324	1
1	Dll1	9.50162	0.0217383	1
1	Tmem206	9.68988	-0.0164374	1
1	Fbxo9	9.59009	0.0269882	1
1	Ints3	9.5797	-0.0209417	1
1	Prkcg	9.50016	-0.0616625	1
1	Vps11	9.58952	0.0322707	1
1	Micu1	9.64917	0.0101107	1
1	Armc8	9.58272	0.0236587	1
1	Pld1	9.62146	-0.0315906	1
1	Dus3l	9.59048	-0.0281978	1
1	Gosr1	9.54702	-0.027312	1
1	Dedd	9.59018	-0.0295741	1
1	Erap1	9.5358	-0.0170085	1
1	Prrc2b	9.58263	-0.0159072	1
1	Spty2d1	9.71859	-0.0178493	1
1	Nubp1	9.60615	-0.0211412	1
1	Rpl13	10.8317	0.00872105	1
1	Lypla1	9.61124	-0.0202086	1
1	Tgfbr1	10.2381	-0.0127891	1
1	Mtor	9.53515	-0.0081063	1
1	Sash3	9.61807	0.0185522	1
1	Champ1	9.54084	-0.0319808	1
1	Slc11a1	9.84152	-0.0172143	1
1	Gpr162	9.51105	-0.0306767	1
1	2410131K14Rik	9.5483	-0.0147482	1
1	Zfp422	9.5801	-0.0672119	1
1	Acss2	9.51269	0.00750052	1
1	8030462N17Rik	9.50227	-0.113504	1
1	1110059E24Rik	9.57436	-0.0230359	1
1	D130020L05Rik	9.50691	0.022415	1
1	Med12l	9.63465	0.00733557	1
1	Inpp5j	9.50742	0.0297715	1
1	Irgm1	9.56285	-0.0168594	1
1	Colgalt1	9.69947	0.0215968	1
1	Csf1r	10.8245	0.00887778	1
1	Foxo1	9.58973	0.0226594	1
1	Osgin1	9.54504	0.0380952	1
1	Asap1	9.77193	0.0193781	1
1	Prpf31	9.5828	-0.0225404	1
1	Ppp1ca	9.99295	0.0148411	1
1	Abhd11	9.56554	-0.0296089	1
1	2810403A07Rik	9.59917	-0.0505675	1
1	Bcl2	9.56942	-0.0248275	1
1	Socs6	9.6304	0.017752	1
1	Sncaip	9.53699	-0.0205222	1
1	Slc31a2	9.58693	-0.00517938	1
1	Hars2	9.53443	-0.0218108	1
1	Ndnf	9.52584	-0.00597824	1
1	Nlgn2	9.51835	-0.0518803	1
1	Plekha5	9.52756	0.0331533	1
1	Pik3cd	9.67495	0.0220911	1
1	Rpl14	10.6289	0.00952384	1
1	Bzw2	9.56045	-0.0339988	1
1	Ncoa2	9.58346	-0.0321735	1
1	Psma8	9.5163	-0.0258878	1
1	Adam17	9.67834	-0.0178266	1
1	Ccdc62	9.52539	0.0103879	1
1	Asf1a	9.56649	-0.0217853	1
1	Reep4	9.54978	0.0262555	1
1	Disp1	9.50931	0.0265415	1
1	Ifrd2	9.51682	-0.00502878	1
1	Icam1	10.3251	-0.0110932	1
1	Rad1	9.5237	-0.08588	1
1	Serpinf1	9.63751	0.0268158	1
1	Bsg	10.7128	-0.00937167	1
1	C2cd2l	9.55394	-0.0478306	1
1	Gm15440	9.52432	0.00854565	1
1	Capn7	9.55219	0.0200774	1
1	Golga7	9.72722	-0.0221551	1
1	Cep170b	9.50009	-0.105489	1
1	Creld2	9.58418	0.00254566	1
1	Sertad2	9.71251	-0.0196689	1
1	Fam129a	9.54545	-0.0430426	1
1	Plxnd1	9.52141	-0.0179827	1
1	Col18a1	9.49911	-0.0275855	1
1	Cbx4	9.76877	-0.017036	1
1	Sp1	9.56568	-0.0488531	1
1	Opalin	9.74124	0.0294685	1
1	Pold3	9.56008	0.0038846	1
1	Zfp513	9.67409	-0.0237365	1
1	Tmem55a	9.55577	0.0272804	1
1	Fam69b	9.51247	-0.00171421	1
1	Sumf2	9.55087	-0.0264675	1
1	Aldh2	9.7317	0.0164997	1
1	Lcp1	10.1539	-0.0141047	1
1	Brd8	9.62292	-0.024468	1
1	March5	9.69487	-0.0250395	1
1	Trmt61a	9.68374	0.0228451	1
1	Wdr92	9.52109	0.0106794	1
1	Aamdc	9.59646	-0.019569	1
1	Trabd	9.59003	-0.0230148	1
1	Nol7	9.76776	0.0186355	1
1	BC031181	9.83068	-0.0176635	1
1	Il2rg	9.54007	0.00050071	1
1	Map2	9.52671	0.0175078	1
1	Sin3b	9.79755	-0.0156991	1
1	Gm17690	9.49903	-0.107569	1
1	Nup160	9.51069	0.0401903	1
1	Scarb1	9.58377	0.00381472	1
1	Smarca5	9.76918	-0.0166955	1
1	Phf5a	9.67924	0.0217859	1
1	Ssr2	9.73579	0.0153816	1
1	Ube4a	9.56699	-0.044564	1
1	Gm26670	9.50454	0.0196103	1
1	Supt5	9.67436	0.00627318	1
1	Crk	9.73486	0.0174711	1
1	Rps5	10.6549	0.00878754	1
1	Rnf19b	9.89625	-0.0206666	1
1	Mmd2	9.54251	0.0853972	1
1	Dnajc17	9.54955	-0.033317	1
1	Aes	9.82224	-0.0126304	1
1	Sp3	9.63159	-0.0178236	1
1	Akr1a1	10.1793	0.0117582	1
1	Bcl2a1c	9.63668	0.0300463	1
1	Spint1	9.70395	-0.0189853	1
1	Tnfsf13b	9.56921	-0.0256248	1
1	Slc45a4	9.54144	-0.046131	1
1	Pias3	9.54438	-0.0644526	1
1	Fgfrl1	9.50923	0.0108877	1
1	March8	9.5916	0.0284153	1
1	N4bp2	9.52036	0.0107253	1
1	Pxn	9.71908	0.0150227	1
1	Gm26778	9.59718	-0.00209653	1
1	Mboat7	9.6863	0.00791205	1
1	Man1a	9.7502	-0.0255272	1
1	Apbb2	9.64059	-0.021753	1
1	Spg11	9.53008	0.0124301	1
1	Ptger4	9.51924	0.0922136	1
1	Vamp4	9.66406	0.0250888	1
1	Coa7	9.52001	-0.0287316	1
1	Esrra	9.64562	-0.0166253	1
1	Arhgef1	9.81607	-0.0202728	1
1	Egln2	9.67866	0.0240518	1
1	H1f0	9.64815	0.0183984	1
1	Knop1	9.63877	-0.0209754	1
1	Gdpd1	9.52131	-0.01678	1
1	Nub1	9.65118	-0.0211067	1
1	Ubxn2b	9.53211	-0.0358605	1
1	Psmb6	9.92731	-0.0146565	1
1	1700113A16Rik	9.50257	-0.124805	1
1	Smndc1	9.66087	0.00467924	1
1	Pip5k1a	9.58187	-0.0355367	1
1	Hexim1	9.64668	0.0217305	1
1	Pak2	9.81244	0.0149506	1
1	Aif1l	9.52172	-0.0117488	1
1	Usp45	9.51572	-0.0400826	1
1	Oraov1	9.54334	0.0205228	1
1	Cstf3	9.5747	-0.0173777	1
1	Fbxl4	9.53439	-0.00514499	1
1	Cdc27	9.54858	-0.0251556	1
1	Ppm1m	9.65627	-0.0177998	1
1	Nek1	9.52051	-0.030366	1
1	Nacc2	9.63442	-0.0450751	1
1	Zfp69	9.51525	-0.0190156	1
1	Ap2m1	9.90094	0.0144492	1
1	Tpr	9.77738	-0.0218294	1
1	Nup54	9.56605	-0.00800564	1
1	Pgm1	9.53169	0.0191347	1
1	Bdp1	9.56829	-0.00451678	1
1	Patz1	9.56718	-0.0138918	1
1	Ech1	9.81836	0.0134202	1
1	Glul	10.6601	0.00846792	1
1	Osgin2	9.55462	-0.0052521	1
1	Rab3il1	9.92307	0.014174	1
1	H2afy	9.75908	-0.0148707	1
1	Arglu1	9.88457	-0.0174959	1
1	Rab24	9.75719	-0.0126615	1
1	Rps12-ps3	10.5037	0.00862091	1
1	Fra10ac1	9.53617	-0.00877527	1
1	Akap10	9.55795	-0.0596175	1
1	Prmt10	9.52795	-0.0316985	1
1	Gale	9.50194	-0.0598665	1
1	Tmem263	9.52655	0.0437635	1
1	Rhbdd1	9.5188	-0.0238105	1
1	Sde2	9.77345	-0.0144792	1
1	Tnfaip8l1	9.4996	-0.104855	1
1	Pfn1	10.5696	-0.00888563	1
1	Gnl2	9.62549	-0.0151125	1
1	Nck1	9.63198	0.0206592	1
1	AK157302	9.51844	-0.0139754	1
1	Sass6	9.51365	-0.0215301	1
1	Taf9b	9.5229	-0.0391522	1
1	Sugp2	9.53295	-0.0749183	1
1	Klhl9	9.64749	-0.0192163	1
1	Ice2	9.5148	-0.0129896	1
1	Zbed3	9.5457	0.0222464	1
1	Wdr24	9.5188	-0.0158448	1
1	Timm17a	9.67377	0.0199462	1
1	Cd9	10.3947	-0.00964869	1
1	Snapc1	9.58064	-0.000897009	1
1	Park2	9.5156	-0.0168822	1
1	Zfp119b	9.51065	0.0332131	1
1	Manea	9.55118	0.000353878	1
1	Kdm6bos	9.50237	-0.128345	1
1	Slc6a8	9.52531	-0.0749398	1
1	Slc38a10	9.71272	0.020307	1
1	Rnf115	9.68426	0.0146966	1
1	Btaf1	9.60302	-0.0179247	1
1	Clptm1l	9.73744	0.0179551	1
1	Ap4e1	9.51023	0.0189359	1
1	Ppp1r12c	9.67541	-0.0227888	1
1	Ppp1r8	9.54928	-0.0191698	1
1	Dhps	9.6109	0.0178751	1
1	Cdr2	9.50775	0.0350107	1
1	Rsad2	9.51774	-0.0434235	1
1	Plat	9.59311	-0.0715573	1
1	Med24	9.52553	-0.0268593	1
1	Tmem119	10.6392	0.00846544	1
1	Arhgef17	9.51379	-0.00279239	1
1	Sc5d	9.53389	-0.0398392	1
1	Spryd3	9.54389	0.00762801	1
1	Hey1	9.51701	0.0421297	1
1	Fam63b	9.72124	0.0287265	1
1	Tmem208	9.71722	-0.0303207	1
1	Prim2	9.53717	-0.0436937	1
1	Palm	9.55818	-0.0304038	1
1	Bcl7b	9.66281	-0.0234999	1
1	Actr6	9.53663	-0.0289576	1
1	Grina	9.86255	-0.0214342	1
1	Prdx6	9.74026	0.00950581	1
1	Asah1	10.0943	0.0113873	1
1	Napepld	9.50064	-0.122975	1
1	Fbxo38	9.56326	0.0106388	1
1	Acvrl1	9.69362	0.00322225	1
1	Nol12	9.58995	-0.0274126	1
1	Ilvbl	9.6462	0.00857091	1
1	Rps2	10.5768	0.00844839	1
1	Adssl1	9.58542	0.0236276	1
1	Atp6v1g2	9.52572	-0.0485806	1
1	Dusp7	9.56297	0.0137976	1
1	Eri1	9.5567	-0.0301892	1
1	Tbca	9.88044	0.0140741	1
1	Pdk1	9.67311	-0.0147624	1
1	Usp1	9.56057	-0.0123258	1
1	Vwa8	9.5115	-0.0363129	1
1	Fam107a	9.56215	0.0162759	1
1	Mthfd2	9.56276	0.0204979	1
1	Ftsj3	9.55318	0.0102868	1
1	Ahi1	9.51936	-0.0301594	1
1	Rbm7	9.71556	0.0215442	1
1	Shfm1	10.0048	-0.012584	1
1	Kat2a	9.59001	-0.0379028	1
1	Parp9	9.56566	-0.00164131	1
1	Actn4	9.65791	-0.00871401	1
1	Hnrnpf	10.2152	0.0105808	1
1	Vac14	9.55557	0.0190193	1
1	Mau2	9.61432	-0.0161347	1
1	Plxnb3	9.54034	-0.0300024	1
1	Agk	9.54561	0.0155175	1
1	Bnip3l	9.9168	0.0175975	1
1	Rita1	9.51453	0.0185185	1
1	Dusp15	9.52906	-0.0401178	1
1	Uqcrc1	9.89068	0.01335	1
1	Kdr	9.56621	-0.0322271	1
1	Gphn	9.53063	-0.0496894	1
1	Pcgf2	9.50147	-0.116763	1
1	Pias1	9.62548	0.017542	1
1	Tro	9.50058	-0.128382	1
1	Mbnl1	10.139	0.0110507	1
1	Sorbs3	9.57588	0.0114291	1
1	Tpd52	9.8727	-0.0125433	1
1	Psmd9	9.59866	-0.0249514	1
1	Trim8	9.88776	0.00554634	1
1	Wbp2	9.89927	0.0129443	1
1	Ccdc124	9.69468	-0.0159445	1
1	Iah1	9.60202	-0.0231178	1
1	Senp3	9.58412	0.0214916	1
1	Vps25	9.51864	0.00210545	1
1	Kremen1	9.51891	-0.0128523	1
1	Ercc1	9.57388	-0.00515137	1
1	Hcls1	9.91479	-0.0136675	1
1	RP23-49I18.5	9.52829	-0.106647	1
1	Lyrm5	9.5554	-0.0176068	1
1	Gk	9.51457	-0.0388156	1
1	Rps8	10.7006	0.00742317	1
1	Abt1	9.54549	0.0171807	1
1	Rhbdd3	9.52698	-0.0165118	1
1	Ank3	9.53824	-0.0169345	1
1	S100pbp	9.53856	-0.0369763	1
1	Mrpl52	10.0229	0.0119038	1
1	D930016D06Rik	9.53283	-0.0121745	1
1	Ndufb7	9.8366	0.0141024	1
1	Rpl9	10.6703	0.00753467	1
1	Pdia4	9.71608	-0.0154579	1
1	Dhrs11	9.52457	-0.00321237	1
1	Slc25a19	9.56245	-0.00774795	1
1	Nol11	9.54955	0.0102749	1
1	Cops5	9.64738	0.0182486	1
1	Chrac1	9.67329	-0.0151173	1
1	Polr3g	9.50061	-0.0156077	1
1	Arhgef18	9.5241	-0.0491962	1
1	Smim12	9.59383	-0.00774911	1
1	Nadk	9.67059	-0.00969234	1
1	Dbnl	9.84068	0.0123183	1
1	Foxc1	9.52427	-0.0647645	1
1	Efemp2	9.55208	-0.0418363	1
1	Zfp709	9.50751	-0.0375397	1
1	Sdr39u1	9.50316	-0.103755	1
1	Mrpl2	9.59961	-0.023621	1
1	Tmem242	9.58281	-0.0051955	1
1	Atl2	9.57989	-0.0242803	1
1	Hinfp	9.50024	-0.090456	1
1	Gpld1	9.5067	-0.0091646	1
1	Psmc6	9.71417	0.0174326	1
1	Ccz1	9.69238	-0.013898	1
1	Tmem256	9.84114	0.00967142	1
1	Mcts1	9.68763	0.00810806	1
1	Angptl4	9.52279	-0.034838	1
1	Slc29a1	9.71436	-0.0196952	1
1	Mrps36	9.62872	-0.0203908	1
1	Btg1	10.6391	0.00738362	1
1	Wipf1	9.69123	-0.0171094	1
1	Ghitm	9.82874	0.0141399	1
1	Commd3	9.73928	-0.0169107	1
1	Cd180	9.88964	-0.0109557	1
1	Eif2b2	9.57398	-0.0118582	1
1	Pcyox1	9.57356	0.00984508	1
1	Rpp21	9.62019	0.0151272	1
1	Ankrd61	9.52262	-0.0163331	1
1	Rpl36	10.593	0.00750958	1
1	Ube2f	9.80874	0.0152446	1
1	Zfp780b	9.54134	0.00732595	1
1	Supt6	9.59156	-0.0107813	1
1	Map3k2	9.59161	0.00609352	1
1	Utp14a	9.59687	0.0107017	1
1	Vamp1	9.51968	0.0122788	1
1	Rbbp9	9.52888	-0.0056537	1
1	Wasf2	10.0494	0.0112074	1
1	Eif2b1	9.53252	-0.0742441	1
1	Mknk1	9.78159	0.0155131	1
1	Wdr83os	9.73343	0.0153583	1
1	Kdelc1	9.51882	0.0150711	1
1	Vps36	9.60614	0.0188971	1
1	Fbl	9.84474	-0.0140609	1
1	Satb1	9.52043	-0.0311126	1
1	Cnot1	9.59853	0.00689718	1
1	Slc2a9	9.51765	0.00329801	1
1	Ip6k1	9.67093	-0.0255819	1
1	Rnf168	9.54277	-0.0544965	1
1	Laptm5	10.5718	-0.00759921	1
1	Zfp692	9.5321	0.0179476	1
1	Zfp318	9.54621	-0.00429104	1
1	Vav1	9.8963	-0.0123762	1
1	Ppp2r3a	9.54822	-0.00980389	1
1	Extl3	9.63419	-0.0344267	1
1	Tmem230	9.6379	0.0154818	1
1	Slc1a1	9.51708	-0.0810505	1
1	Ptdss1	9.58654	0.00449038	1
1	Tsta3	9.56807	-0.0184003	1
1	Bap1	9.56125	-0.0320061	1
1	Ncoa1	9.5502	-0.0383998	1
1	Plekhm2	9.59843	-0.00407217	1
1	Aptx	9.56421	-0.0202229	1
1	Eif1ax	9.6278	0.0106283	1
1	Ppp3ca	9.84592	0.0133028	1
1	Carnmt1	9.5517	0.00471733	1
1	Bub3	9.7258	-0.0131903	1
1	Nifk	9.57668	0.0311551	1
1	Irf5	10.1072	0.0108065	1
1	Chka	9.8808	0.0105607	1
1	Acsl1	9.57869	0.00173514	1
1	Ankrd40	9.59164	0.0215854	1
1	Akr1b3	9.77635	0.0112688	1
1	Mettl21a	9.54156	-0.0241161	1
1	Rbm39	10.4081	0.00827741	1
1	Zfyve16	9.52923	-0.00154056	1
1	Cand1	9.5786	0.0157773	1
1	RP24-330M21.1	9.5139	0.00114156	1
1	9430020K01Rik	9.62528	-0.0399252	1
1	Zfp954	9.52495	0.018124	1
1	Sfpq	10.0647	-0.0106994	1
1	Krr1	9.55974	0.00742336	1
1	Dcbld2	9.51537	-0.0205805	1
1	Cep89	9.52098	-0.0368323	1
1	Cyld	9.58165	-0.0150034	1
1	Dhx57	9.53013	-0.00927423	1
1	Pom121	9.58046	-0.0123647	1
1	Phc2	9.63116	0.017694	1
1	Rab28	9.60956	-0.0256992	1
1	Pcid2	9.54207	-0.023185	1
1	Tnrc6c	9.62943	-0.0194017	1
1	1190002N15Rik	9.54821	-0.00269493	1
1	Tmx2	9.63402	0.0075357	1
1	Slc46a2	9.5221	0.0380306	1
1	Mob1b	9.56799	-0.019457	1
1	Bet1	9.61473	-0.0179916	1
1	Ggh	9.61499	-0.0312551	1
1	Tdrkh	9.53135	-0.003859	1
1	Bmpr2	9.68276	-0.0184291	1
1	Sec23a	9.55525	0.0320866	1
1	Atp6v1f	10.0909	0.0102548	1
1	Plgrkt	9.75773	0.0115646	1
1	Dmwd	9.53022	0.0657193	1
1	Romo1	9.78135	0.0120489	1
1	Eif1a	9.73853	-0.0100228	1
1	Txndc5	9.59156	0.0302148	1
1	Atp6v0b	10.3239	-0.00830385	1
1	St3gal3	9.54918	-0.0239241	1
1	Limd2	10.0668	0.0102588	1
1	Cd72	9.51648	-0.0359974	1
1	Zcchc17	9.62218	0.00984841	1
1	Wdr81	9.56163	0.0107931	1
1	Echs1	9.70516	0.013238	1
1	Stxbp2	9.63965	-0.0129394	1
1	Srcap	9.53192	-0.078313	1
1	Agbl5	9.50716	-0.0249388	1
1	5730455P16Rik	9.52441	-0.081501	1
1	Narf	9.57479	-0.0216372	1
1	Adprhl2	9.61569	-0.0148078	1
1	Pggt1b	9.53809	-0.00545857	1
1	Synj2	9.53777	-0.0620427	1
1	Atp5c1	9.96855	-0.0105071	1
1	Timm13	9.86379	0.00746921	1
1	Ak2	9.63793	-0.00421918	1
1	Ptger3	9.51605	-0.0187764	1
1	Zcchc3	9.50423	-0.146617	1
1	Ncf1	10.1013	-0.0111044	1
1	Gtf2i	9.69844	-0.0165533	1
1	Cdk13	9.59532	0.0184082	1
1	Flt1	9.83462	-0.000251327	1
1	Trip11	9.62694	0.017461	1
1	Arhgef28	9.51077	-0.0254667	1
1	Tasp1	9.50911	0.0123334	1
1	Polb	9.62393	0.0359968	1
1	Noc2l	9.59876	0.019003	1
1	Acp6	9.57216	-0.0191862	1
1	Snrpd1	9.68375	-0.0178465	1
1	Gpn1	9.57683	-0.0364419	1
1	Bcl7a	9.54917	-0.0111198	1
1	Cbr1	9.63042	0.00596097	1
1	Lepr	9.51338	0.0221528	1
1	Arpp19	9.87404	-0.0119324	1
1	Primpol	9.52591	-0.0324515	1
1	Ctdnep1	9.64003	0.0164329	1
1	Glt8d1	9.57025	-0.0215112	1
1	Ddx6	9.76843	-0.0142177	1
1	Sugp1	9.54061	-0.0411897	1
1	Zcchc9	9.65055	-0.0219194	1
1	Pdgfa	9.69019	-0.0111641	1
1	Lrp10	9.75385	-0.0147489	1
1	Vamp3	9.78625	-0.0116874	1
1	Itm2a	10.0168	-0.000387668	1
1	Mob1a	9.72789	-0.0103455	1
1	Dhx32	9.56746	-0.00335813	1
1	Nrxn2	9.53003	0.047988	1
1	Leprotl1	9.67919	-0.0155232	1
1	Plaur	9.80727	-0.00225872	1
1	Gm10282	9.56602	-0.0102901	1
1	Tubgcp2	9.5647	0.0144708	1
1	Tpp1	9.82893	0.0119279	1
1	Zdhhc17	9.52646	0.0238447	1
1	Pld4	10.3746	0.00822244	1
1	Gmpr2	9.6613	-0.0227843	1
1	Kcp	9.51953	0.00587731	1
1	Rpl19	10.7094	0.00622054	1
1	Alkbh8	9.51083	0.00817814	1
1	Pelo	9.55054	0.0193885	1
1	Pigx	9.63573	-0.0230699	1
1	Cndp2	9.87743	-0.0108965	1
1	Ropn1l	9.50324	0.0333541	1
1	Nsfl1c	9.69251	-0.0123355	1
1	Sgsh	9.58584	-0.0193719	1
1	Ube2b	9.95253	0.0108561	1
1	H2-M3	9.61282	0.0130632	1
1	Cgnl1	9.53952	-0.000432385	1
1	Kcnk13	9.66737	0.0165989	1
1	Trpm4	9.5847	0.00606259	1
1	Pdcd2	9.558	-0.0464051	1
1	Gxylt1	9.67469	-0.0101278	1
1	Capns1	9.91829	-0.0106399	1
1	Lace1	9.50855	0.0184098	1
1	Mettl10	9.53778	-0.0209985	1
1	Tmed4	9.67027	-0.0135695	1
1	Ctso	9.70226	0.0135335	1
1	Akap8	9.65909	0.00275554	1
1	Fli1	9.82525	0.0122463	1
1	Ctdsp2	9.61048	-0.0198818	1
1	Nacad	9.52009	0.00483343	1
1	Pex2	9.70257	-0.0171844	1
1	Wash1	9.63246	0.0296799	1
1	Itpkc	9.59527	-0.0171095	1
1	Asap2	9.50667	-0.008075	1
1	Gm4070	9.5198	-0.12488	1
1	Hnrnpa0	9.75398	-0.00766082	1
1	Bbx	9.59247	-0.00442382	1
1	Larp1b	9.52011	-0.00316817	1
1	Rnps1	9.65129	0.0128143	1
1	Gm17354	9.52321	-0.0153497	1
1	Fam129b	9.5665	-0.00941004	1
1	Cpsf2	9.57611	-0.0286484	1
1	Tmem161b	9.52878	0.00663553	1
1	Gmip	9.74332	-0.011669	1
1	Fcgrt	9.81307	0.00620923	1
1	Ankrd9	9.50581	-0.081468	1
1	Golga4	9.63099	0.0127038	1
1	Bvht	9.53886	-0.0549298	1
1	Ppp1r21	9.66189	-0.0163137	1
1	Ptpra	9.8102	0.0117392	1
1	Fkbp1b	9.50281	-0.0056942	1
1	Erc1	9.50787	-0.174953	1
1	Zfp821	9.51502	-0.0107148	1
1	Gm16861	9.50552	-0.00410671	1
1	Brd4	9.7249	0.0145999	1
1	Stx7	10.0162	0.0102157	1
1	Ggt5	9.60295	0.0290842	1
1	Ict1	9.62845	-0.0112407	1
1	Mfsd8	9.51824	-0.00726854	1
1	Mrpl18	9.63278	-0.0153416	1
1	Ctdsp1	9.62425	-0.0109228	1
1	Elp3	9.5345	0.0132399	1
1	Rhob	10.769	-0.00547216	1
1	Cpsf7	9.58671	-0.0016413	1
1	Cep85l	9.52218	-0.0222829	1
1	Gm13139	9.54836	-0.0281128	1
1	Fbxo45	9.51154	-0.0209695	1
1	Fam118a	9.51942	-0.025853	1
1	Tm2d1	9.69222	-0.0310808	1
1	Rexo1	9.63959	-0.0171399	1
1	Rrp1b	9.57736	-0.00688822	1
1	Gprasp2	9.53549	-0.0275829	1
1	Arhgap15	9.52347	-0.0180497	1
1	C5ar2	9.65809	0.0232229	1
1	Mrpl9	9.59641	-0.0204097	1
1	1110065P20Rik	9.60107	0.0138475	1
1	Cnot11	9.54983	0.0236205	1
1	Ccdc91	9.54592	-0.00130519	1
1	Tmf1	9.74193	0.0152474	1
1	Prkch	9.5706	-0.0133109	1
1	Mfge8	9.66822	0.0380407	1
1	Smim3	9.66288	0.00448475	1
1	St5	9.54941	0.00578429	1
1	A330009N23Rik	9.50714	-0.0304333	1
1	Elmo2	9.55385	-0.00975103	1
1	Cacna1e	9.52565	-0.0125646	1
1	Gm33370	9.50693	-0.028629	1
1	Tmem245	9.61891	-0.0242671	1
1	Fubp1	9.79153	-0.0189408	1
1	Snapc3	9.53086	-0.0391138	1
1	Tmem9b	9.74437	0.0161231	1
1	Myh9	9.77731	-0.0151765	1
1	Rps6kc1	9.54899	-0.0196849	1
1	Grn	10.5178	-0.00616952	1
1	Ccdc22	9.62324	-0.0140224	1
1	Usp3	9.61016	0.00237274	1
1	Wdr37	9.59595	-0.0195329	1
1	Bcr	9.52672	0.00942648	1
1	Mbd2	9.54419	-0.00541882	1
1	Ubfd1	9.58494	-0.00243573	1
1	Ankzf1	9.53693	0.0133046	1
1	Ptpn11	9.61083	-0.0122286	1
1	Chst1	9.5985	-0.0041745	1
1	Mcph1	9.51217	-0.0267208	1
1	Malsu1	9.58972	-0.0283322	1
1	Esco1	9.56508	-0.0416444	1
1	Dedd2	9.57868	-0.0254809	1
1	Pbxip1	9.83963	0.0104777	1
1	Csnk1g1	9.54146	-0.0414434	1
1	Pon2	9.72629	0.0129058	1
1	Mettl15	9.51554	-0.0189787	1
1	Wdr18	9.59405	-0.0128599	1
1	Mtmr2	9.57978	0.01455	1
1	Fkbp8	9.91605	-0.00834417	1
1	Hist1h2bc	9.96465	0.000882705	1
1	Rpl5	10.3899	0.00627135	1
1	Nthl1	9.52225	0.025429	1
1	Klhl22	9.53454	-0.0262237	1
1	Fam49b	10.1929	-0.00715459	1
1	Anapc10	9.57742	-0.0164982	1
1	Lcmt2	9.52238	0.00701608	1
1	Topbp1	9.53728	-0.000915195	1
1	Nbl1	9.57011	0.0176809	1
1	Slc16a2	9.53843	-0.0325638	1
1	Fchsd1	9.51165	0.0331278	1
1	Lgals4	9.51375	0.00895587	1
1	St6gal1	9.5688	-0.0202688	1
1	Atp5b	10.2142	-0.00736557	1
1	Eif4a3	9.75468	0.0126786	1
1	Cp	9.51525	0.0100375	1
1	Phf8	9.5358	0.0268345	1
1	Cep63	9.59595	-0.014208	1
1	Tceb2	10.0328	0.00891345	1
1	Ikbkg	9.54583	0.0173769	1
1	Dlgap4	9.75258	-0.0142512	1
1	Zcchc11	9.62609	-0.0131432	1
1	Rdh10	9.51851	0.0167589	1
1	Jund	10.8548	0.00497414	1
1	Rab6a	9.79622	-0.0127114	1
1	Mtrf1	9.51396	0.0368536	1
1	Eef2	10.5321	-0.00593788	1
1	Zfp931	9.5291	-0.0180437	1
1	Pcbp2	10.0039	0.0083064	1
1	Med29	9.62845	-0.00825057	1
1	Tfpt	9.56006	0.0175096	1
1	Gnptg	9.60931	0.00774111	1
1	Atp6v1c1	9.84205	0.00995969	1
1	Pcbd2	9.61628	0.01651	1
1	Zfp606	9.52324	-0.0187937	1
1	Ccny	9.6403	-0.00985977	1
1	Epc1	9.65707	-0.00557893	1
1	Vat1	9.54041	-0.0195258	1
1	Afap1l1	9.63571	-0.0156643	1
1	Pdzd2	9.51721	-0.0343027	1
1	Bid	9.58089	-0.000554326	1
1	Ift57	9.52215	0.00440498	1
1	1810011H11Rik	9.60402	0.00804509	1
1	Fam114a1	9.52698	-0.00581594	1
1	Wdr55	9.52092	-0.0379819	1
1	Slc50a1	9.7418	0.00238844	1
1	Adamtsl4	9.51456	-0.00850382	1
1	Kif13b	9.52876	-0.00485888	1
1	Dusp10	9.54794	-0.0483996	1
1	Fam167b	9.63106	0.00888766	1
1	Mre11a	9.52935	-0.0372721	1
1	N4bp2l1	9.65954	-0.0128812	1
1	Srfbp1	9.5283	-0.016609	1
1	Emp3	9.61158	-0.0121886	1
1	Pank1	9.50849	-0.0310567	1
1	Smg8	9.5128	0.0168093	1
1	Map3k1	9.66074	-0.00416733	1
1	Nipsnap3b	9.62793	0.0136061	1
1	Rab40c	9.60509	0.0205281	1
1	Ik	9.77552	0.00891734	1
1	Gng2	9.72904	0.0122839	1
1	Gga3	9.5397	0.00505788	1
1	2700029M09Rik	9.64087	-0.0196241	1
1	Ttc32	9.5389	-0.0075049	1
1	Limk2	9.54636	-0.0282846	1
1	Oaz1	10.4879	-0.00587792	1
1	Nsg1	9.5167	-0.0279545	1
1	Plin3	9.5745	-0.00707134	1
1	Arid1a	9.80706	0.0073366	1
1	Slc25a12	9.53086	0.000844561	1
1	Zfp407	9.53073	-0.0106386	1
1	Glipr1	9.60744	-0.0178386	1
1	Tmem165	9.61357	-0.0182286	1
1	Snx10	9.74986	0.0109873	1
1	Zfp664	9.55536	-0.0212876	1
1	Rb1cc1	9.62687	-0.0114974	1
1	Nbeal1	9.60878	0.0130062	1
1	Tmem170b	9.60167	0.0134447	1
1	Ankrd54	9.56298	-0.0152773	1
1	Tchp	9.54347	0.0375635	1
1	Nudt9	9.68709	-0.0160732	1
1	Taf4a	9.53541	-0.00090704	1
1	Eif4enif1	9.53864	-0.037064	1
1	Ppp2r3d	9.62095	0.00524193	1
1	Ttc33	9.56646	0.00593688	1
1	Bola1	9.58927	-0.0168172	1
1	Timm23	9.52213	-0.00658266	1
1	Dock2	9.73667	0.0108341	1
1	Irak1	9.66173	0.00478567	1
1	Fam96b	9.69015	-0.0133497	1
1	Ngrn	9.59514	0.00830888	1
1	Pebp1	9.98904	-0.00805685	1
1	Las1l	9.58064	0.0233552	1
1	Dctn6	9.60815	-0.00914158	1
1	Tln2	9.63141	0.0143614	1
1	Sgsm3	9.54254	0.00400052	1
1	Xrcc5	9.541	-0.00688541	1
1	Grik5	9.50928	0.00275632	1
1	Dag1	9.5591	0.0045853	1
1	Trappc4	9.69993	0.0110191	1
1	Scaper	9.55927	-0.0104665	1
1	H6pd	9.52217	-0.042609	1
1	Cacna1d	9.52904	-0.04277	1
1	Stx12	9.6565	-0.0083408	1
1	Stx16	9.68697	0.00223754	1
1	Nol3	9.49925	-0.165421	1
1	Inafm1	9.56555	-0.0235011	1
1	Dffa	9.51797	-0.0118617	1
1	Trip12	9.64447	-0.00749479	1
1	Nmd3	9.59773	0.00704229	1
1	Cyp51	9.53053	0.0488206	1
1	Nktr	9.89027	0.009901	1
1	Stard3nl	9.75436	-0.0137316	1
1	Slmo2	9.64423	0.00265424	1
1	Schip1.1	9.50127	0.00412027	1
1	Nmral1	9.58544	-0.00328809	1
1	Cdc26	9.71091	-0.0227402	1
1	Med12	9.54683	-0.00756331	1
1	Tsen15	9.54338	-0.0278795	1
1	Ttc17	9.54393	-0.0382612	1
1	Ndufa5	9.74219	-0.00846987	1
1	Eif3j1	9.87648	0.00691517	1
1	Pcna-ps2	9.51543	-0.0374771	1
1	8430408G22Rik	9.5897	-0.0713521	1
1	Kdm2b	9.75356	0.0110185	1
1	Whsc1l1	9.71587	0.01334	1
1	Zfp646	9.5568	-0.0199718	1
1	Usp30	9.53937	0.0168058	1
1	1810032O08Rik	9.55041	0.00974561	1
1	Lgals8	9.68349	0.00321345	1
1	Micu2	9.57582	-0.00238851	1
1	Ghdc	9.551	0.0181086	1
1	Zfand6	9.82656	0.00891444	1
1	Foxj3	9.57937	-0.049489	1
1	Mrpl27	9.60543	0.0319298	1
1	Slc16a1	9.60886	-0.0112561	1
1	Pag1	9.92611	0.00439877	1
1	Calcoco1	9.54009	0.0330136	1
1	Polr2b	9.52902	0.00577176	1
1	Pex12	9.52116	-0.0192333	1
1	Trp53rkb	9.51757	-0.0134492	1
1	Ccdc25	9.55827	-0.00684168	1
1	Podxl2	9.53154	-0.0223957	1
1	Acer2	9.53522	-0.0173869	1
1	Pcf11	9.80485	-0.00706626	1
1	Slc25a11	9.77677	0.026349	1
1	Smyd4	9.53212	0.0026657	1
1	Fam174a	9.74934	-0.0106521	1
1	Eea1	9.60241	0.011647	1
1	Slx4ip	9.5213	-0.0503386	1
1	Lamtor5	9.76843	-0.00927275	1
1	Fto	9.58688	0.00487713	1
1	Ankrd13c	9.60979	0.00201615	1
1	Klc2	9.571	0.0242406	1
1	Zdhhc20	9.8066	0.00316863	1
1	Hexb	11.0749	0.00367329	1
1	Fig4	9.5185	-0.00191439	1
1	Rpp30	9.55364	-0.029373	1
1	Dnajc11	9.57503	-0.00507841	1
1	Wbp5	9.79364	-0.00559204	1
1	Gm26632	9.51177	0.00226803	1
1	Sap130	9.53706	-0.0124585	1
1	Coa6	9.55648	0.0135951	1
1	Pdk2	9.53655	0.0654396	1
1	Rab43	9.56713	-0.077907	1
1	Sec13	9.73484	-0.00522914	1
1	Tyk2	9.54291	-0.0445249	1
1	BC026585	9.57795	0.0148916	1
1	Nr4a1	10.2652	-0.0058835	1
1	Mrpl45	9.56187	-0.0128518	1
1	Ndufaf4	9.57363	-0.0159088	1
1	Marcks	10.4869	0.00491838	1
1	Smim15	9.66526	-0.00872633	1
1	Ppp4r2	9.66011	0.0108466	1
1	Zbtb43	9.54125	-0.0430265	1
1	Snhg9	9.75409	0.0025647	1
1	Sec31a	9.63222	-0.0136774	1
1	Usp11	9.53348	-0.00994931	1
1	Hist4h4	9.51275	-0.0793194	1
1	1190005I06Rik	9.52548	-0.0519623	1
1	Ptp4a1	9.97146	0.0087412	1
1	Znfx1	9.58927	-0.0285224	1
1	Nrbp1	9.67276	-0.0101165	1
1	Dnajc25	9.57002	0.00772804	1
1	Parp4	9.53585	0.000962805	1
1	Cbll1	9.53721	-0.0212101	1
1	Zdhhc13	9.53416	-0.0469648	1
1	Def6	9.57958	0.0260683	1
1	Gm20045	9.50855	-0.300055	1
1	Rpl36-ps3	9.98499	-0.0135342	1
1	Bcap29	9.61536	-0.0111245	1
1	Izumo4	9.53304	-0.0123253	1
1	Gmppa	9.57674	0.00365413	1
1	Psmd7	9.75785	-0.00616122	1
1	Rap1b	10.2257	0.00506642	1
1	Zfp68	9.6007	0.0130479	1
1	Arhgap31	9.73697	-0.0207072	1
1	Snx18	9.92794	-0.00574974	1
1	Btg3	9.60309	-0.0184585	1
1	Madd	9.57266	-0.0322954	1
1	Nnt	9.57793	-0.0663182	1
1	Usp15	9.57303	-0.0228677	1
1	Snupn	9.52236	0.000367236	1
1	Zfp933	9.50714	-0.0170223	1
1	Cox7b	9.87222	-0.00754079	1
1	Eif6	9.78103	-0.0115149	1
1	Hadh	9.62682	0.00616584	1
1	Tnfaip6	9.58638	-0.0071695	1
1	Dusp19	9.52856	3.20605e-05	1
1	Tmem110	9.57117	0.00397482	1
1	Timm21	9.56919	0.00212119	1
1	Cry2	9.55134	0.0143626	1
1	Mgrn1	9.6515	-0.00166745	1
1	Rnaseh2b	9.55539	-0.0026816	1
1	Vps33a	9.58123	-0.008357	1
1	Ddx59	9.51774	0.0131616	1
1	Mtfr1	9.5255	0.0170511	1
1	Nelfb	9.65654	-0.0148534	1
1	Epb41l2	10.1573	0.00567203	1
1	Nenf	9.79091	0.00712139	1
1	Mpst	9.58182	0.0129682	1
1	B3glct	9.55372	-0.0232998	1
1	Sergef	9.52667	-0.0284107	1
1	Mdm4	9.70187	-0.00626825	1
1	Cmas	9.65703	0.0179354	1
1	Csgalnact2	9.53426	0.0490158	1
1	Hba-a2	9.5404	0.00675336	1
1	Polr2c	9.65145	-0.00626782	1
1	F3	9.54877	-0.00352378	1
1	Litaf	10.0102	-0.00659691	1
1	Tagap	9.94002	-0.00574893	1
1	Pigp	9.65235	0.00859914	1
1	Kank1	9.50824	-0.0610808	1
1	Sh2b2	9.65122	0.00517715	1
1	Osbpl1a	9.59357	-0.0432229	1
1	5730508B09Rik	9.5068	0.0174866	1
1	Tsc22d4	10.0597	-0.00654329	1
1	Abcb7	9.52279	2.81076e-05	1
1	Gtf2ird2	9.53663	-0.0312915	1
1	Hiat1	9.64486	0.00987421	1
1	Kif21a	9.52794	-0.0125804	1
1	Kdm6a	9.5838	0.00176423	1
1	Atp2b1	9.81267	-0.0068087	1
1	Zbtb12	9.51681	-0.0224609	1
1	Snapin	9.69032	0.00692191	1
1	Bola3	9.60583	-0.00541526	1
1	Dus1l	9.58011	-0.0304472	1
1	Ptger1	9.49972	0.00288071	1
1	Shprh	9.52645	-0.0270612	1
1	Fzd6	9.52084	-0.043597	1
1	Secisbp2l	9.6634	-0.00785886	1
1	Baz1b	9.64758	-0.0107122	1
1	Rnase4	10.241	0.00516547	1
1	Phactr1	9.53627	-0.00818403	1
1	AU020206	9.65273	-0.0271227	1
1	Upf3a	9.56913	0.0117277	1
1	Stambp	9.55977	-0.00944005	1
1	Zcwpw1	9.54644	-0.0128407	1
1	Mtap	9.5348	0.00738591	1
1	Ubap1	9.62655	0.0127257	1
1	Atp6v1h	9.67142	-0.00906088	1
1	Ppil3	9.56334	-0.00473571	1
1	Iqsec2	9.53823	-0.0353578	1
1	Hspa12a	9.50704	-0.0192784	1
1	Micu3	9.54038	-0.0165995	1
1	Sdha	9.82402	-0.00815523	1
1	Gm17087	9.50729	0.0199793	1
1	Txndc11	9.62556	-0.00683712	1
1	Atad3a	9.60001	0.00318605	1
1	Cdk9	9.72135	-0.00647789	1
1	Ticam1	9.57237	0.00484061	1
1	Cebpzos	9.782	0.00744256	1
1	Faf2	9.57968	-0.0159789	1
1	Lpp	9.54426	-0.0201602	1
1	Tep1	9.59673	0.0100509	1
1	Atxn2l	9.64823	-0.00752927	1
1	Ccdc61	9.52675	0.00303082	1
1	Usp50	9.66692	-0.0170699	1
1	Senp5	9.54482	-0.0877667	1
1	Usf2	9.87899	0.00528131	1
1	Ppp5c	9.68525	-0.000352467	1
1	Trim37	9.51759	0.00185049	1
1	Gyg	9.5809	-0.0235613	1
1	Slf1	9.5174	-0.0227742	1
1	Map2k3	9.79599	0.00142883	1
1	Timm10	9.57418	-0.0441622	1
1	Palmd	9.52282	-0.032293	1
1	Prox2	9.50757	-0.0141389	1
1	Skiv2l	9.57144	0.00133195	1
1	Pnrc2	9.70428	-0.0110924	1
1	Dusp8	9.64448	0.00369019	1
1	Ccnl1	10.2846	0.0045726	1
1	0610012G03Rik	9.72591	-0.00138941	1
1	Csnk2a1	9.71364	0.00617011	1
1	Arl5b	9.64425	-0.022485	1
1	Abhd4	9.58617	-0.0111511	1
1	Pum2	9.73835	0.00633326	1
1	Psmd4	9.79237	-0.0031473	1
1	Commd4	9.70305	-0.0124468	1
1	Lsg1	9.57069	-0.00900974	1
1	Stard8	9.57479	-0.00187114	1
1	Ano10	9.55362	0.00166454	1
1	Cnih1	9.65356	-0.00450478	1
1	Ctsh	10.2284	-0.00454859	1
1	Myo1f	9.71928	-0.0111085	1
1	Pcnxl3	9.5634	-0.0233441	1
1	Pde2a	9.65657	-0.00464461	1
1	Psmd2	9.68377	0.000890457	1
1	Mapk8ip2	9.52221	-0.026801	1
1	Abl1	9.66984	-0.00754469	1
1	Akap12	9.53752	-0.0172089	1
1	Hint2	9.69793	0.00290825	1
1	Paf1	9.60809	-0.0300593	1
1	Ulk1	9.56548	0.00593023	1
1	Mpp2	9.51004	0.0274616	1
1	Dmap1	9.55602	-0.0265127	1
1	Scaf11	9.79517	-0.00387026	1
1	Ttc14	9.69349	0.0113156	1
1	Bloc1s2	9.62354	-0.0111985	1
1	Abhd13	9.53024	0.00941929	1
1	Mapk12	9.51587	-0.0158194	1
1	Lpcat2	10.3429	-0.00341456	1
1	Tmem234	9.89844	0.00314546	1
1	Blzf1	9.53221	-0.0051814	1
1	Cdyl2	9.51252	-0.0125275	1
1	Hn1	9.95861	-0.00722917	1
1	Gon4l	9.63289	0.00790913	1
1	Zfp654	9.54561	-0.0343183	1
1	Tmppe	9.5252	-0.007186	1
1	Ptges2	9.54538	-0.0248512	1
1	Pms2	9.51479	0.00526878	1
1	Gm28707	9.52114	-0.0412146	1
1	Mtch1	9.85364	0.00803431	1
1	Txn2	9.70637	-0.0101564	1
1	Rrp15	9.54426	-0.0252141	1
1	Gm43603	9.56169	0.00405266	1
1	Nsd1	9.62711	-0.00252828	1
1	Zfand1	9.55662	0.00112183	1
1	Dpagt1	9.54067	-0.00675536	1
1	Nrarp	9.55157	-0.0182623	1
1	Wdr46	9.55821	-0.0050195	1
1	Hipk2	9.56953	-0.00440557	1
1	Phc3	9.57176	-0.0157871	1
1	Atf3	10.7588	0.00294358	1
1	Myl2	9.56401	-0.0164806	1
1	1810058I24Rik	9.6812	-0.0123912	1
1	Traf3ip1	9.51089	-0.0154186	1
1	Twsg1	9.52219	-0.000446831	1
1	Acaa2	9.59105	0.00206262	1
1	Irgq	9.5131	-0.0163347	1
1	Il16	9.6048	-0.0113178	1
1	Tln1	9.85409	-0.00219358	1
1	Tmem106b	9.59607	-0.00701151	1
1	Pabpc4	9.60223	-0.00375742	1
1	Fam219b	9.58567	-0.0342242	1
1	Dnajb4	9.82719	0.00308965	1
1	Gucd1	9.53356	-0.0344666	1
1	Tom1l1	9.54747	-0.014772	1
1	Ldha	10.0042	0.00475117	1
1	Zwint	9.63421	0.00886785	1
1	Ireb2	9.54107	0.00316731	1
1	H2afj	9.80187	0.00707789	1
1	Naprt	9.52952	-0.0375096	1
1	Thap1	9.53363	-0.00133662	1
1	Mpc1	10.0886	-0.0044133	1
1	Fnip2	9.54477	-0.0162097	1
1	Necap2	9.83256	-0.00391276	1
1	Zfp90	9.61674	0.00403699	1
1	Bcl2l2	9.5051	0.00791032	1
1	Chst7	9.60965	-0.0147823	1
1	Serf1	9.53125	0.046652	1
1	Sugt1	9.68511	0.00684247	1
1	Ndufc1	9.74934	-0.00923536	1
1	Med10	9.63499	0.0046657	1
1	Zfp945	9.54109	0.0187195	1
1	Hscb	9.57206	-0.00613278	1
1	Gm9843	10.6139	0.0021955	1
1	Smad3	9.5953	-0.0184895	1
1	Enpp1	9.50786	-0.00156699	1
1	Borcs7	9.60043	-0.0323066	1
1	Coro1b	9.88015	0.00546725	1
1	Ccdc93	9.62449	-0.00402795	1
1	Tubb5	10.1355	-0.00337765	1
1	Hnrnpu	10.0192	0.00413134	1
1	Bckdhb	9.53188	-0.0187271	1
1	Rpusd4	9.5434	-0.00882864	1
1	PISD	9.84614	0.00152306	1
1	Taf6	9.54829	0.000439795	1
1	Kank2	9.51379	-0.0307535	1
1	Smad1	9.60822	0.00789162	1
1	Gmnn	9.5254	0.00486569	1
1	S1pr4	9.5149	-0.0738047	1
1	Mcl1	10.3636	0.00328109	1
1	Il7r	9.53534	-0.0358989	1
1	Hsf1	9.56485	-0.00750436	1
1	Rin2	9.96909	0.00446581	1
1	Sec14l1	9.77504	-0.00766183	1
1	Uqcrfs1	9.80269	-0.00553926	1
1	Eif5a	10.168	-0.00411751	1
1	Phb2	9.79712	0.00056878	1
1	Csnk2b	9.73511	0.00827284	1
1	Paqr5	9.57309	-0.049695	1
1	Parvg	9.72522	-0.00534574	1
1	Timmdc1	9.53096	-0.0920568	1
1	Kars	9.56676	-0.00443691	1
1	App	9.9975	0.0045656	1
1	Tmem120a	9.56924	-0.00758963	1
1	Gm10093	9.5205	-0.00607623	1
1	Atp1a1	9.87521	-0.00141249	1
1	Rwdd2a	9.50836	-0.0354371	1
1	Ythdc1	9.81127	-0.00459381	1
1	Nfkbie	9.66942	-0.00415477	1
1	Mad2l1bp	9.55494	-0.0118229	1
1	Hk2	10.0625	-0.00428777	1
1	Gtf3c4	9.54364	-0.0595893	1
1	Elmod2	9.52851	-0.00408012	1
1	Pck2	9.587	-0.00126822	1
1	Pttg1	9.83922	-0.00905051	1
1	Tram2	9.51909	-0.00657639	1
1	Exosc9	9.55038	-0.00778849	1
1	Zfp652os	9.51989	-0.0192755	1
1	Zcchc10	9.54209	0.0112458	1
1	4930481A15Rik	9.52989	0.0139381	1
1	St7l	9.55478	-0.0184908	1
1	Ppia	10.6666	-0.00243166	1
1	Irs2	9.59428	-0.0192842	1
1	Sbf2	9.66579	0.00274717	1
1	Pigk	9.62459	-0.0112984	1
1	Ripk3	9.529	0.0185589	1
1	Farp2	9.50493	0.00651234	1
1	Dync1li1	9.62795	-0.00573358	1
1	Syn1	9.50528	0.00618195	1
1	Spry1	9.80911	-0.00689206	1
1	Mea1	9.63773	-0.00558846	1
1	Supt7l	9.52536	-0.0259247	1
1	H2-Oa	9.69395	0.00490604	1
1	Ap1ar	9.5664	-0.0216735	1
1	Epsti1	9.6397	-0.0040556	1
1	Arl15	9.52133	-0.00557464	1
1	Btbd1	9.65427	0.00199574	1
1	Phtf1	9.5276	-0.0158598	1
1	Bgn	9.53583	0.00373806	1
1	Adrbk2	9.55452	0.0102633	1
1	Hsd17b4	9.64592	-0.0112535	1
1	Gm6710	9.51652	-0.0569315	1
1	Unc5b	9.54734	0.00676151	1
1	Lgmn	10.8565	0.00210285	1
1	Mettl16	9.56421	-0.00817906	1
1	Ccnd2	9.524	-0.036607	1
1	Fam46c	9.89092	0.000953367	1
1	Abca5	9.50369	-0.00309188	1
1	Gjb1	9.55616	0.0213935	1
1	Add1	9.66856	-0.00364106	1
1	Fbxo8	9.56592	0.00872475	1
1	Sacm1l	9.56337	-0.00161646	1
1	Nfix	9.65377	-0.000716923	1
1	Frmd4b	9.801	5.9837e-05	1
1	Ap4b1	9.52426	-0.0380458	1
1	Map4k4	9.83133	-0.00202074	1
1	Fkbp9	9.6009	0.00577498	1
1	Mlec	9.7436	0.0053292	1
1	Notch4	9.51763	-0.0119708	1
1	Dera	9.53356	0.00970197	1
1	Alg2	9.53418	-0.0509192	1
1	Per1	9.73152	0.0042493	1
1	Sgpp1	9.57169	-0.0204515	1
1	Zdhhc6	9.54918	-0.0520117	1
1	Cdyl	9.55055	-0.00263898	1
1	Zfp53	9.50547	-0.00765335	1
1	Pdhb	9.60562	-0.01072	1
1	Mmgt2	9.55662	0.000610923	1
1	Med7	9.68371	0.00368771	1
1	Ralgps1	9.59193	-0.0676459	1
1	Lpin1	9.56862	0.0148081	1
1	St3gal4	9.56436	-0.0322443	1
1	Bag6	9.72429	0.00639961	1
1	Fam3a	9.63268	0.00810262	1
1	Lmnb2	9.51479	0.0209663	1
1	Psmd6	9.66882	-0.00747892	1
1	0610010K14Rik	9.72228	0.00632642	1
1	Vdac3-ps1	9.5137	-0.0199539	1
1	Zswim8	9.58763	-0.0231649	1
1	Pacsin1	9.51225	-0.00409724	1
1	Hk1	9.57188	-0.0110934	1
1	Xrcc4	9.53834	0.00570008	1
1	Mdm2	9.67982	-0.00445578	1
1	Ldhb	10.2941	-0.00242067	1
1	Cers5	9.62217	-0.00389111	1
1	Bclaf1	9.7143	0.00105134	1
1	Megf8	9.51831	-0.016607	1
1	Bbs2	9.50936	-0.0114208	1
1	Txndc9	9.69169	-0.00640846	1
1	Hdac2	9.59646	-0.00375456	1
1	Rgcc	9.66844	-0.0524455	1
1	Nav1	9.56885	0.0106654	1
1	Cklf	9.63444	-0.002956	1
1	Pnpt1	9.5282	0.00257637	1
1	Rpl13a	10.8633	0.00166555	1
1	Gsto1	9.65876	-0.0037878	1
1	Gpr65	9.5286	0.00806453	1
1	Cbl	9.6936	-0.00467336	1
1	Aamp	9.88642	-0.00209391	1
1	Daglb	10.035	-0.00286046	1
1	Tnpo3	10.0382	-0.00549436	1
1	Wipi1	9.55309	-0.0197943	1
1	1600012H06Rik	9.56141	-0.0351264	1
1	Swap70	9.71028	-0.00125588	1
1	Prss23	9.51712	-0.0152298	1
1	Sharpin	9.57359	-0.00162879	1
1	Tmem59	10.1864	-0.00220838	1
1	Acot1	9.51234	0.00832541	1
1	Prkaca	9.61633	0.00161192	1
1	Clint1	9.70022	0.00500995	1
1	Gm26853	9.51459	-0.00469815	1
1	Prmt2	9.59472	0.00553843	1
1	Ppard	9.58771	0.000264878	1
1	Sod2	9.7153	-0.000576932	1
1	Tmem97	9.5297	-0.0272692	1
1	Zfp143	9.53138	0.0116154	1
1	Elmo1	9.99128	0.00270492	1
1	Gpx8	9.50877	0.0240114	1
1	Jag1	9.51132	-0.019357	1
1	Acad9	9.52842	0.00859766	1
1	Exoc6	9.54329	-0.00934764	1
1	Hnrnpr	9.74341	-0.00355547	1
1	Tbcd	9.53912	0.0194719	1
1	Gm4285	9.5101	-0.0146945	1
1	Adrbk1	9.75977	-0.00726351	1
1	Pot1a	9.54953	-0.00899759	1
1	Fam229b	9.50919	-0.0404933	1
1	Prox1os	9.50896	0.0332545	1
1	Sarnp	9.72175	0.00164244	1
1	Gtf2h5	9.68007	-0.00498356	1
1	Mrpl43	9.67899	-0.00445679	1
1	Lysmd1	9.51257	0.00201527	1
1	Nhlrc2	9.55683	0.000349311	1
1	Pitpnm2	9.51088	-0.00756901	1
1	Speg	9.54477	-0.0370458	1
1	Xpo4	9.53673	0.0100722	1
1	Bahcc1	9.51008	0.0515672	1
1	4932438A13Rik	9.59677	-0.0221586	1
1	Chd7	9.80047	0.00276824	1
1	Rc3h2	9.57716	-0.0203921	1
1	Cabin1	9.62779	-0.00499797	1
1	Ptcd2	9.55408	-0.000421002	1
1	Tmem184b	9.65175	-0.00206168	1
1	4430402I18Rik	9.50844	-0.045307	1
1	Tpm1	9.62086	-0.0217074	1
1	Cbx3	9.80133	0.00337359	1
1	Elk4	9.61844	0.00213964	1
1	Osbpl11	9.6618	-0.00591193	1
1	Axin1	9.55168	0.0080155	1
1	Snrpb	10.0688	-0.0025938	1
1	Nudt21	9.60766	0.0107759	1
1	Dalrd3	9.64131	-0.0339713	1
1	Tnfrsf19	9.51546	-0.0358191	1
1	Upk1b	9.68921	0.00360754	1
1	Pdcd5	9.76553	-0.00698891	1
1	D230025D16Rik	9.55333	0.0401481	1
1	BC017643	9.69861	-0.00431004	1
1	Acss1	9.63167	-0.00264591	1
1	Hp1bp3	9.74364	0.00263587	1
1	Mesdc2	9.62451	-0.00679537	1
1	Unc13d	9.55073	-0.0127788	1
1	Gpd2	9.5476	0.00487037	1
1	Aurkaip1	9.73748	-0.00244959	1
1	Tm9sf3	9.87655	0.00218793	1
1	Vta1	9.62385	0.000840203	1
1	Atg4d	9.5843	-0.00987207	1
1	2900026A02Rik	9.53122	-0.00674062	1
1	Synm	9.52823	0.00388959	1
1	Rapgef6	9.68537	0.00149458	1
1	Snrpb2	9.75246	-0.00214891	1
1	Il6ra	9.94616	-0.00179607	1
1	Neat1	10.1797	0.00106198	1
1	Hmgcs2	9.53709	-0.043441	1
1	Isoc2a	9.53701	-0.00892766	1
1	Rapgef5	9.61718	-0.0207194	1
1	Eif3i	9.77252	-0.00366772	1
1	Fzd5	9.51662	-0.0774933	1
1	Fam76a	9.6328	-0.00638137	1
1	H2-Q10	9.53618	0.00359738	1
1	Ggact	9.52099	-0.0333621	1
1	Hnmt	9.56979	-0.0267564	1
1	Fndc3b	9.59491	-0.00210203	1
1	Aqr	9.5723	0.00438831	1
1	Gm5547	9.52698	-0.0896551	1
1	Iscu	9.99987	0.00118025	1
1	Prnp	9.64072	0.0471952	1
1	Gm996	9.51217	-0.0136767	1
1	Ipo5	9.60543	0.0116601	1
1	Sclt1	9.5415	-0.0192372	1
1	Pofut2	9.65008	0.00258615	1
1	Eif4e2	9.74763	0.00234117	1
1	Bcorl1	9.51347	0.0199936	1
1	Fhl1	9.52451	-0.0121906	1
1	Ndufa2	10.0135	0.00191781	1
1	Apool	9.53814	0.0195041	1
1	Enho	9.53019	-0.0406471	1
1	Prmt1	9.7754	-0.00750507	1
1	Dse	9.54379	0.00742086	1
1	Ankra2	9.58436	-0.0226636	1
1	Aip	9.62903	0.00345103	1
1	Nab1	9.59309	-0.0145116	1
1	Lck	9.50348	0.00306206	1
1	Kdm4c	9.53606	-0.00580145	1
1	Ndst2	9.52922	-0.0204686	1
1	Rbx1	9.9619	-0.00368029	1
1	Pik3r5	9.62421	-0.00917428	1
1	Papd7	9.51511	-0.025892	1
1	Mrpl46	9.54493	-0.00471002	1
1	Dennd2c	9.54421	-0.0843177	1
1	Hexdc	9.5308	-0.0306739	1
1	Rab34	9.58422	-0.00571615	1
1	Smad5	9.55795	-0.0168377	1
1	Osbpl8	9.55881	0.004932	1
1	Spns2	9.55159	-0.0281959	1
1	Grm3	9.5135	0.0131945	1
1	Fam133b	9.71685	-0.00749361	1
1	Grsf1	9.57895	0.011575	1
1	Cinp	9.53248	-0.0167477	1
1	Tpbgl	9.59509	0.00874557	1
1	Fgf1	9.51753	-0.0158307	1
1	Trp53bp1	9.55083	-0.00912092	1
1	Pbdc1	9.60683	-0.015911	1
1	Myl12a	10.1536	-0.00159874	1
1	Uba5	9.62626	-0.00927084	1
1	Abhd10	9.54983	-0.0264097	1
1	Rasd1	9.53308	-0.0659362	1
1	Ing1	9.62123	0.00171664	1
1	Sbf1	9.61011	-0.0206214	1
1	Prpsap1	9.69798	-2.98557e-05	1
1	Rab1a	9.91974	0.00222365	1
1	Pno1	9.54813	-0.0479066	1
1	Slc6a17	9.50835	-0.0251431	1
1	Prmt3	9.557	0.00414755	1
1	Iars	9.56031	-0.0216117	1
1	Txn1	9.79083	-0.00235045	1
1	Atg5	9.64655	-0.0058077	1
1	Coa5	9.57598	0.0350428	1
1	Usp42	9.52996	0.0062173	1
1	Cdk18	9.50933	0.0253798	1
1	Hnrnpll	9.57391	-0.00268124	1
1	Prdm11	9.52426	-0.030109	1
1	Itgb2	9.95976	0.00215405	1
1	Sidt2	9.60622	-0.00364946	1
1	Tbc1d20	9.58178	0.00260415	1
1	Zfp395	9.51691	-0.0175558	1
1	Srsf10	9.72254	-0.00530995	1
1	Calcrl	9.53392	0.00283748	1
1	Unc13a	9.50666	-0.0436609	1
1	Heatr5a	9.58046	-0.0225426	1
1	Galnt7	9.55683	-0.00750843	1
1	Tex9	9.50907	0.00662022	1
1	Relt	9.53649	-0.0241234	1
1	Hspbp1	9.56489	0.0264198	1
1	Rgs12	9.5596	-0.0227762	1
1	Slc52a2	9.56028	-0.00582529	1
1	Rps27rt	10.5405	-0.00202425	1
1	Cyp2d22	9.53291	0.00198899	1
1	Rab10os	9.62054	0.0151754	1
1	Ndufa3	9.97207	-0.000951758	1
1	Rubcn	9.54907	0.0229803	1
1	Coq4	9.54318	-0.0087623	1
1	Dexi	9.57262	-0.00828684	1
1	Gm6563	9.61717	-0.00422527	1
1	Sft2d3	9.51644	0.00769544	1
1	Rhot2	9.53088	-0.0402338	1
1	Utp23	9.52447	-0.0259249	1
1	Brk1	10.0841	-0.00125954	1
1	Setd3	9.76009	0.000934289	1
1	Mynn	9.56522	-0.0344049	1
1	Fam35a	9.5176	0.00842469	1
1	Bsdc1	9.61193	-0.00418438	1
1	AW549877	9.59328	0.00988972	1
1	1700112E06Rik	9.51126	0.00206244	1
1	Nae1	9.5931	-0.00339028	1
1	Milr1	9.56553	0.0108548	1
1	Ttc1	9.67914	-0.0045747	1
1	Ctdspl2	9.56892	-0.0104476	1
1	Cmc2	9.53493	-0.0241368	1
1	Apobec3	9.55664	-0.0273658	1
1	Cluh	9.5373	0.0144434	1
1	Chek2	9.52681	0.0312276	1
1	Fth1	11.1733	-0.000397488	1
1	Rac2	9.93496	0.000943192	1
1	Mxd4	9.68575	-0.00110654	1
1	Atxn1l	9.54089	-0.0757938	1
1	Lag3	10.0728	0.000735197	1
1	Slx1b	9.5648	-0.00284265	1
1	Lnpep	9.543	-0.0137417	1
1	Rbm47	9.65544	-0.0220343	1
1	Tceal1	9.57858	-0.00409314	1
1	Impact	9.81053	-0.00266129	1
1	Haus3	9.51533	-0.0232489	1
1	Hprt	9.88771	0.000150689	1
1	Tom1l2	9.55788	-0.0149665	1
1	Psap	10.7835	0.000490409	1
1	Zmat3	9.50632	-0.0165533	1
1	Cux2	9.52183	-0.00392244	1
1	Ap1b1	9.63792	-0.00198142	1
1	Rpl17	10.7302	-0.000522027	1
1	Nt5m	9.58588	0.0092559	1
1	Kifap3	9.57166	4.7933e-05	1
1	Dhrs1	9.58204	0.00659812	1
1	Lrrfip2	9.58602	0.00800688	1
1	Desi2	9.60377	-0.000151789	1
1	Uba1	9.67687	-0.00342264	1
1	Lonrf3	9.54477	-0.0121315	1
1	Prune	9.51729	-0.0413587	1
1	Med4	9.55071	-0.00844549	1
1	Tmem18	9.52129	-0.0343022	1
1	Nmt2	9.5966	-0.0017673	1
1	Rps15	10.7237	0.000244022	1
1	Ciapin1	9.56452	-0.00670643	1
1	Wdr41	9.56898	0.00817331	1
1	Gtpbp2	9.67329	-0.0171275	1
1	Cpq	9.53614	-0.0263491	1
1	Ddb1	9.6452	0.0113642	1
1	Cstf1	9.5382	-0.00687164	1
1	Nmt1	10.0799	0.000704105	1
1	Higd2a	9.97281	-0.00144193	1
1	Sympk	9.59785	0.0059208	1
1	Nat9	9.64171	-0.00206149	1
1	Dennd6a	9.60912	-0.0145769	1
1	Tmem43	9.56642	0.000195354	1
1	Slc35c2	9.74659	0.00320472	1
1	Stard9	9.63301	0.0107752	1
1	Slc25a20	9.57694	-0.0093944	1
1	Mthfsd	9.53152	-0.000964165	1
1	Phf10	9.56846	0.0065217	1
1	Meg3	9.57317	-0.0067589	1
1	Elac2	9.53134	-0.00468542	1
1	Med6	9.54139	0.00374214	1
1	Cgrrf1	9.61999	0.000831065	1
1	Scg5	9.54253	-0.00894553	1
1	Sema3c	9.56798	-0.032684	1
1	Mlycd	9.60281	0.0050755	1
1	Slc35a3	9.54528	-0.00150418	1
1	Taok2	9.58476	-0.00103364	1
1	Zc3h8	9.52524	-0.00595318	1
1	Ttc19	9.56072	-0.0255747	1
1	Strn	9.55293	-0.0181718	1
1	Mpi	9.59282	-0.00767813	1
1	Csf2ra	9.80838	-0.000120854	1
1	Plcd1	9.5403	0.0228736	1
1	Cd37	10.1839	-4.27644e-05	1
1	Sco1	9.50802	0.0304915	1
1	Cep57	9.56914	-0.00356416	1
1	Sptssa	9.85901	0.00148031	1
1	Pccb	9.55711	0.00575024	1
1	Fut11	9.55722	0.000694271	1
1	Fam220a	9.67562	0.0029474	1
1	Dbt	9.52708	0.00194492	1
1	Lage3	9.61734	-0.00791174	1
1	Fyb	9.99317	0.00141142	1
1	Adgrf5	9.64989	-0.00379848	1
1	Mmaa	9.52656	-0.0236017	1
1	F2rl1	9.49294	-0.0298677	1
1	RP23-78N8.4	9.49307	-0.0260764	1
1	A230087F16Rik	9.49307	-0.0260764	1
1	Gata6	9.49307	-0.0260764	1
1	Sell	9.49291	-0.0115469	1
1	4833427G06Rik	9.49291	-0.0115469	1
1	Shc2	9.49318	-0.0215175	1
1	Obfc1	9.52217	0.013412	1
1	Gm29440	9.49305	-0.0251176	1
1	Ak9	9.49307	-0.0172649	1
1	Alx4	9.49301	-0.0234926	1
1	Ndc80	9.49633	-0.0263332	1
1	Iqca	9.49291	-0.0116474	1
1	Ccdc120	9.49291	-0.0116474	1
1	Ccdc96	9.49291	-0.0116474	1
1	Arhgef33	9.49291	-0.0116474	1
1	Gm42637	9.493	-0.0345858	1
1	Nupr1	9.7744	-0.0014838	1
1	Gm13375	9.49288	-0.0106945	1
1	Pthlh	9.49288	-0.0106945	1
1	Gm9925	9.49288	-0.0106945	1
1	A530083I20Rik	9.49287	0.00524799	1
1	Pld6	9.49287	0.00524799	1
1	Col6a6	9.49323	-0.0233153	1
1	Esco2	9.4934	-0.0124279	1
1	Gm17122	9.49297	-0.0322881	1
1	Cnot10	9.56663	0.00566847	1
1	Gm10643	9.49397	-0.0870259	1
1	Gm26588	9.49292	-0.0284511	1
1	Gm26819	9.49336	-0.0382352	1
1	Gm44066	9.49337	-0.0168848	1
1	Gm12523	9.49299	-0.0224817	1
1	Kdm4d	9.49299	-0.0224817	1
1	2310031A07Rik	9.49418	-0.0647157	1
1	Gjc1	9.51443	-0.0149494	1
1	1700012B09Rik	9.49291	-0.0116861	1
1	C330013J21Rik	9.49291	-0.0116861	1
1	Kremen2	9.49287	-0.00988343	1
1	Cfap52	9.49348	-0.0118005	1
1	Cenpw	9.49541	-0.0262697	1
1	Mtfr2	9.49323	0.0117949	1
1	Gja5	9.49303	-0.0242925	1
1	Gm43137	9.49335	-0.036202	1
1	Il17rd	9.49948	-0.0205556	1
1	Gbp8	9.49288	-0.0105235	1
1	RP23-394F19.1	9.49341	0.0133111	1
1	Eda	9.49291	-0.0117028	1
1	Wdr63	9.49291	-0.0117028	1
1	Ttpa	9.49291	-0.0117028	1
1	Got1l1	9.49291	-0.0117028	1
1	Ttn	9.49302	-0.0239916	1
1	Gm16401	9.49302	-0.0239916	1
1	Mterf1b	9.49295	-0.0128084	1
1	Cd70	9.49333	-0.0165412	1
1	Ffar1	9.49362	0.0348631	1
1	Cep55	9.49369	0.0230857	1
1	Xirp1	9.49291	0.00808296	1
1	Tnfsf13	9.49291	0.00808296	1
1	Gpx2	9.49356	0.0330376	1
1	Sgol1	9.49426	0.0354953	1
1	Gm28933	9.49463	0.0500334	1
1	Ggn	9.49404	-0.0122692	1
1	Gm19590	9.49357	-0.0326563	1
1	Rgs17	9.49645	-0.00655647	1
1	Sgol2a	9.49559	0.00334019	1
1	1810062G17Rik	9.49414	-0.016984	1
1	Iqck	9.4957	-0.0200001	1
1	Kif24	9.49286	0.00686297	1
1	6030443J06Rik	9.49286	0.00686297	1
1	Depdc1b	9.49286	0.00686297	1
1	9930022D16Rik	9.49286	0.00686297	1
1	Gramd1c	9.49333	-0.0099036	1
1	Fam217a	9.49343	0.0198119	1
1	Cabp2	9.49346	0.0139094	1
1	Gm38112	9.49329	-0.00475591	1
1	1810006J02Rik	9.49329	0.0156006	1
1	Prr11	9.49716	0.0212627	1
1	Cd5	9.49941	0.0626574	1
1	Btbd11	9.49359	0.0213494	1
1	Cngb1	9.49492	0.00614975	1
1	Gm12802	9.49614	-0.0372594	1
1	BC048546	9.49346	0.0138123	1
1	Ddias	9.49351	0.0187241	1
1	Gm2061	9.49321	0.0193437	1
1	Col11a1	9.49331	-0.00554624	1
1	Cybb	9.51324	0.0427997	1
1	Olfr287	9.49298	-0.0328738	1
1	Mapk10	9.49827	0.0359515	1
1	Spata3	9.49338	0.0174111	1
1	Gm6712	9.50091	0.0515732	1
1	1700014D04Rik	9.49514	0.0394533	1
1	Calb1	9.49334	-0.00132283	1
1	Fscn2	9.49324	-0.00313992	1
1	Pole2	9.49562	0.00168964	1
1	Klf8	9.49358	0.0210776	1
1	Neurl1b	9.50147	-0.0455397	1
1	Top2a	9.50719	0.0668715	1
1	Gabre	9.49303	-0.0155338	1
1	Atp2a1	9.49303	-0.0155338	1
1	4930404N11Rik	9.50283	0.0232426	1
1	2610204G07Rik	9.49363	0.0162473	1
1	Asic1	9.49637	-0.024595	1
1	1700088E04Rik	9.50024	0.0553726	1
1	Tmsb15b2	9.49505	0.0182275	1
1	Sema6c	9.50025	-0.00835383	1
1	Atp8a1	9.70573	-0.00744887	1
1	Vat1l	9.51636	-0.16159	1
1	Cacna2d2	9.49812	0.0721012	1
1	Gm13920	9.4935	0.0195788	1
1	Gm11672	9.49357	0.0335305	1
1	Cd38	9.49944	-0.0710382	1
1	Ano7	9.5035	0.0713823	1
1	Gm13589	9.49337	-0.0275388	1
1	Irs1	9.49745	-0.097779	1
1	Gm26852	9.49605	0.0108818	1
1	Gm4419	9.49343	0.0184828	1
1	Rnf144a	9.5018	0.118124	1
1	Kif15	9.49381	0.00684185	1
1	Sdc1	9.49351	0.0197412	1
1	1700001K19Rik	9.49351	0.0197412	1
1	Kcnd3	9.49947	0.0936545	1
1	Spats2l	9.49665	-0.0271234	1
1	Gm12863	9.49346	0.0138594	1
1	Nfatc4	9.499	0.0928967	1
1	Gm19325	9.49811	-0.0353789	1
1	Zkscan4	9.49938	0.00453551	1
1	Gm29483	9.49315	-0.0295985	1
1	Acp5	9.49465	0.0258685	1
1	Gm13830	9.49657	0.0135691	1
1	Ccdc125	9.4978	0.0281985	1
1	Spc25	9.49959	-0.0583058	1
1	Slc22a21	9.499	-0.0357113	1
1	Gm10687	9.49355	-0.075122	1
1	Fam124a	9.49341	0.0133661	1
1	Pnlip	9.49436	-0.00243505	1
1	Clec4e	9.49342	0.0133913	1
1	Dnah8	9.49305	-0.0253695	1
1	Tnfaip8l3	9.49305	-0.0253695	1
1	Sez6	9.49458	0.0298301	1
1	Pidd1	9.49839	0.026361	1
1	Ascl1	9.49381	-0.0524421	1
1	A230005M16Rik	9.50024	-0.0851755	1
1	1810034E14Rik	9.49328	-0.0051975	1
1	Zfp763	9.50157	-0.101834	1
1	Gm4890	9.50192	0.0423068	1
1	Mypop	9.50249	0.0292051	1
1	Pdk4	9.49887	0.0687543	1
1	Zfp661	9.49697	0.013965	1
1	Fam64a	9.49566	0.0579199	1
1	Npb	9.49327	0.0247806	1
1	Slc13a5	9.49447	-0.0539036	1
1	Tube1	9.49334	-0.00408113	1
1	Tmem121	9.50137	0.107516	1
1	Gm43278	9.49344	0.0136303	1
1	Gm26625	9.49344	0.0136303	1
1	Gm15545	9.50222	-0.0648933	1
1	Fzd8	9.50244	-8.39466e-05	1
1	Gnb5	9.49328	-0.00136418	1
1	Wdr5b	9.50299	0.0311982	1
1	Wdr3	9.53552	0.00234406	1
1	Il1r2	9.50412	0.0434478	1
1	Syndig1l	9.49395	-0.00157855	1
1	Elovl4	9.50005	0.00710259	1
1	Chil5	9.49679	0.0440362	1
1	Zswim5	9.49851	0.00394091	1
1	Kcnt2	9.49291	-0.0115354	1
1	Gm20878	9.49291	-0.0115354	1
1	Gm13963	9.49291	-0.0115354	1
1	Ankrd34a	9.49354	-0.0749136	1
1	Rsph3b	9.49861	0.0751975	1
1	Pip5k1b	9.49972	-0.0346829	1
1	Pcdhb15	9.49322	-0.0223949	1
1	Filip1	9.49686	-0.0210307	1
1	Spry4	9.49991	0.0831314	1
1	Birc5	9.50308	0.108491	1
1	1700020D05Rik	9.49369	-0.0195225	1
1	Mamstr	9.49694	-0.0332857	1
1	C1qtnf9	9.49784	0.0384881	1
1	Kif2c	9.49758	-0.0313665	1
1	Flrt2	9.49977	0.0274304	1
1	Golga7b	9.49615	0.0317467	1
1	Arhgap10	9.50271	0.0513889	1
1	Scn2b	9.49922	0.00763044	1
1	Scube3	9.49368	-0.0100447	1
1	Smim17	9.49295	0.0087609	1
1	Dhx58os	9.49295	0.0087609	1
1	Gm15541	9.49637	-0.0243712	1
1	Steap3	9.49968	0.028546	1
1	Gm13056	9.49593	-0.0217973	1
1	Dennd2d	9.49865	-0.0477271	1
1	Has3	9.49354	0.0204717	1
1	Bmx	9.49846	0.0735867	1
1	Ino80dos	9.49824	-0.063015	1
1	Gpr88	9.49349	0.0195172	1
1	Cdca2	9.49744	0.0958158	1
1	Zfp955a	9.50141	-0.0131795	1
1	Obscn	9.4942	0.0467681	1
1	Pabpc4l	9.49305	-0.0162026	1
1	Fbxo41	9.49305	-0.0162026	1
1	Lgals12	9.49305	-0.0162026	1
1	Nxnl2	9.49295	0.00875819	1
1	5330417C22Rik	9.49588	0.0343085	1
1	Ms4a1	9.4943	-0.073645	1
1	Gm26627	9.49291	0.00783107	1
1	1700036A12Rik	9.49291	0.00783107	1
1	Nek8	9.49824	-0.0887621	1
1	Gm29325	9.49334	-0.00153743	1
1	Ankrd42	9.4998	-0.109027	1
1	Gm14493	9.4949	-0.00347235	1
1	Ppm1e	9.49993	-0.0386926	1
1	Dbx2	9.49824	-0.0425336	1
1	RP23-474J16.2	9.49439	-0.0764145	1
1	Sox6	9.50072	0.0351244	1
1	Rpp25	9.49574	0.00180336	1
1	Gm12981	9.49736	0.068239	1
1	2010107G23Rik	9.502	0.0158128	1
1	Trpm3	9.52337	-0.166656	1
1	1700029I15Rik	9.49454	0.0346953	1
1	Acot6	9.49736	-0.055515	1
1	Insl5	9.49298	-0.0140635	1
1	Gm38393	9.49298	-0.0140635	1
1	Pou2af1	9.49298	-0.0140635	1
1	Itga10	9.49916	-0.0789717	1
1	Rnf112	9.49975	0.0647226	1
1	Gm13470	9.4934	-0.00861372	1
1	1110046J04Rik	9.49771	0.0516388	1
1	Kif9	9.50119	0.0370089	1
1	Rph3al	9.49602	0.0429841	1
1	Flnc	9.49486	-0.00607335	1
1	Myo1h	9.49568	-0.0127613	1
1	1700047I17Rik2	9.49915	0.0769627	1
1	Lrtm1	9.49292	0.00858233	1
1	Gm13594	9.49569	0.0155084	1
1	Mtcl1	9.50178	0.00297974	1
1	Gm10384	9.5012	-0.00401074	1
1	L3hypdh	9.4995	-0.12564	1
1	Kcnab3	9.49522	-0.0102518	1
1	Gm17216	9.4944	0.0515605	1
1	Mannr	9.49335	-0.0057465	1
1	Cd276	9.5	-0.0336269	1
1	Chrdl1	9.49302	-0.0152822	1
1	Gm21814	9.49302	-0.0152822	1
1	Pcdhga11	9.49418	-0.00494312	1
1	1700105P06Rik	9.49344	-0.00588425	1
1	Gm26602	9.49307	-0.0264823	1
1	Gm26641	9.49307	-0.0264823	1
1	Paqr6	9.50043	0.0496397	1
1	Slpi	9.4944	0.0236787	1
1	Rtel1	9.50137	0.0169513	1
1	Garem	9.49596	-0.0168443	1
1	Pnmal1	9.49658	0.0552655	1
1	Clec1b	9.49837	0.0613082	1
1	Gm3839	9.49553	-0.0118095	1
1	Siglecg	9.50134	-0.0243323	1
1	4933424M12Rik	9.49725	0.0483014	1
1	Samd9l	9.49898	-0.000600273	1
1	Ccdc14	9.50147	-0.00901131	1
1	Aspn	9.50085	-0.0930517	1
1	Tesc	9.49887	0.0644022	1
1	Plpp4	9.49723	0.0709831	1
1	Echdc2	9.49991	-0.045429	1
1	Mark1	9.49939	-0.0870193	1
1	Wdr19	9.50161	-0.00146691	1
1	Gria4	9.50331	0.0510693	1
1	Gm17024	9.4946	0.0368981	1
1	Mapk4	9.49895	-0.061755	1
1	Gm26863	9.49305	0.0109272	1
1	Pla2r1	9.49348	-0.021151	1
1	9930012K11Rik	9.50084	0.0646151	1
1	Mill2	9.49758	0.0672936	1
1	Lsmem1	9.49475	0.0448162	1
1	Fastkd5	9.50034	-0.00366576	1
1	Abi3bp	9.49346	0.0190141	1
1	Zfp112	9.49717	0.0652999	1
1	Hopx	9.5018	-0.0380201	1
1	Tspan6	9.5014	-0.0758788	1
1	Pcdhb10	9.49354	-0.0745768	1
1	Serpind1	9.50112	-0.0112817	1
1	Car6	9.49327	0.0152372	1
1	Fbln7	9.49333	0.0121917	1
1	Vstm5	9.49333	0.0121917	1
1	Cdh8	9.49342	0.0181961	1
1	Gpr75	9.49304	-0.0159827	1
1	Defb10	9.49304	-0.0159827	1
1	Dlg5	9.50107	-0.107315	1
1	Cmbl	9.50097	0.0739664	1
1	Nxph3	9.49415	-0.0131021	1
1	2410004P03Rik	9.49413	-0.052405	1
1	BC048507	9.49329	0.0157573	1
1	Il1rn	9.49782	0.0329576	1
1	Npff	9.49886	0.0508873	1
1	Ccdc88c	9.49296	0.00905013	1
1	Nim1k	9.50078	0.0212178	1
1	Nipal2	9.49831	0.0665541	1
1	Mmp16	9.49667	0.0055375	1
1	Hsf2bp	9.49835	0.0144316	1
1	Kctd8	9.49294	-0.0123998	1
1	Me3	9.50124	0.0167472	1
1	Ranbp17	9.49566	0.0563853	1
1	Gm27168	9.5016	0.0703184	1
1	Abhd11os	9.49471	-0.0058141	1
1	Krt7	9.49345	-0.030161	1
1	A730015C16Rik	9.49298	0.00996987	1
1	Gm17276	9.49298	0.00996987	1
1	1700067K01Rik	9.49298	0.00996987	1
1	Rnf138rt1	9.49298	0.00941796	1
1	Gm29642	9.49298	0.00941796	1
1	Pcdhga6	9.49298	0.0101007	1
1	Gm17029	9.49298	0.0101007	1
1	Nos2	9.49291	-0.0116224	1
1	Kcnh4	9.49372	-0.00240567	1
1	Gm5134	9.49475	-0.00322749	1
1	D830030K20Rik	9.49771	0.0154302	1
1	Gm11744	9.50395	-0.0651947	1
1	Pcsk2	9.50052	-0.00123253	1
1	Hpx	9.49327	0.0226962	1
1	Pi16	9.4959	-0.0189735	1
1	C1s1	9.49297	0.00925559	1
1	Gm15402	9.49359	-0.0498499	1
1	4930426I24Rik	9.49359	-0.0498499	1
1	Smoc2	9.4949	0.0498043	1
1	Cacna2d1	9.49965	-0.0552317	1
1	Hist1h4j	9.49621	-0.0152116	1
1	Itgal	9.4942	0.0449774	1
1	RP24-185P7.1	9.4993	0.0583115	1
1	Gm11626	9.49338	0.0129273	1
1	Aard	9.49534	-0.00156963	1
1	Hdc	9.49399	-0.0283783	1
1	Sult6b1	9.49451	0.0329325	1
1	Rnf43	9.4958	0.00308768	1
1	Col6a1	9.49385	0.0288113	1
1	Akap17b	9.50088	-0.125154	1
1	5930412G12Rik	9.49297	0.0098553	1
1	Gm15839	9.49297	0.0098553	1
1	Runx3	9.49507	0.0091155	1
1	Cdc25c	9.49454	0.0425863	1
1	Ifi44	9.49521	-0.00949495	1
1	Cbx2	9.49479	0.0468903	1
1	Gli1	9.49552	0.0312592	1
1	Intu	9.49914	0.0417668	1
1	Tmem30c	9.4935	0.0196776	1
1	1700003M07Rik	9.49297	0.00981358	1
1	4930515G01Rik	9.49417	0.0303865	1
1	E130218I03Rik	9.49356	0.0240594	1
1	1110002O04Rik	9.49296	0.00897445	1
1	4930578C19Rik	9.50087	0.0336463	1
1	Iqub	9.49387	-0.023981	1
1	Slc23a1	9.4953	0.0563509	1
1	Pcdhgc5	9.49768	-0.0300689	1
1	Stab2	9.49428	0.0386997	1
1	Gm16537	9.49524	0.0583888	1
1	Syngr3	9.49521	-0.0137026	1
1	Slc35g1	9.49807	-0.0369964	1
1	Capn9	9.49342	-0.00573391	1
1	Nudt15	9.49402	0.02699	1
1	Siglec1	9.49506	0.0252909	1
1	Lrrc74b	9.49386	0.0251853	1
1	Mpzl3	9.49826	-0.0751473	1
1	Mogat1	9.49371	0.00904314	1
1	Osbpl6	9.4946	0.0236718	1
1	Plxna1	9.49836	0.0269941	1
1	Mtmr7	9.49462	0.00148573	1
1	Clec2i	9.49823	-0.0444594	1
1	A430110L20Rik	9.49485	-0.0338075	1
1	Ica1l	9.50165	-0.128374	1
1	RP23-106P7.5	9.49317	-0.0305654	1
1	3100002H09Rik	9.49386	0.0255598	1
1	Baiap3	9.49547	0.0600892	1
1	Gpr132	9.49498	-0.0254427	1
1	Fancd2	9.49481	0.0525331	1
1	Gm20632	9.49525	-0.00432983	1
1	Asf1b	9.49836	-0.0640833	1
1	Kcnj16	9.49622	-0.021188	1
1	B830012L14Rik	9.49687	0.0434143	1
1	Etnppl	9.49462	0.0226127	1
1	Gm20463	9.49398	0.0121668	1
1	Adgra1	9.49598	0.0311886	1
1	Cyp4f18	9.49424	0.0285327	1
1	Wdr38	9.49464	-0.00808042	1
1	Gm26883	9.49695	0.0118955	1
1	S1pr2	9.50022	0.0520226	1
1	Hist1h2ak	9.49514	0.00470282	1
1	9430065F17Rik	9.49377	0.00399711	1
1	Gm10561	9.49607	-0.0813954	1
1	B430218F22Rik	9.4939	0.0252025	1
1	D730045B01Rik	9.4951	0.0137404	1
1	Pgbd1	9.49839	-0.0135266	1
1	Zbtb49	9.50597	-0.101144	1
1	Gm26704	9.49303	-0.0245929	1
1	Pcdhac2	9.49291	-0.0127361	1
1	Gm7598	9.49538	-0.00457232	1
1	Cdkn2a	9.49639	0.0702755	1
1	Col3a1	9.49328	-0.00244525	1
1	2410080I02Rik	9.49381	0.0360728	1
1	Pdzd4	9.49877	-0.0472366	1
1	Atrip	9.49872	-0.0665612	1
1	Kcnc1	9.49433	0.0216848	1
1	Tbc1d2	9.49809	-0.064869	1
1	D930048N14Rik	9.49564	0.0157164	1
1	Gm609	9.49384	0.0207247	1
1	Banf2os	9.49358	0.0240741	1
1	Pask	9.49326	0.0168983	1
1	Fut4	9.49791	-0.00855583	1
1	A830039N20Rik	9.49839	-0.0406873	1
1	Cacna1b	9.49328	0.0167461	1
1	Cort	9.4938	0.0297192	1
1	Kif20a	9.49682	0.0997213	1
1	Heph	9.49394	0.0112108	1
1	Gm6768	9.49405	0.0357684	1
1	Ogn	9.49959	-0.0182514	1
1	Nalcn	9.49554	-0.0237273	1
1	Nkain3	9.49398	0.0284371	1
1	Clvs2	9.49388	-0.0241331	1
1	Hmga2	9.49664	0.0514669	1
1	Traip	9.49554	0.0386272	1
1	Amigo3	9.49709	-0.0469864	1
1	Ahrr	9.49305	-0.0164461	1
1	Gm5616	9.49782	0.0350745	1
1	2810408A11Rik	9.49486	0.0249591	1
1	Gm826	9.49838	0.00113908	1
1	Magix	9.49741	0.0663007	1
1	BC089491	9.49341	0.0133436	1
1	Gimap3	9.49461	0.00818892	1
1	Syt13	9.49705	-0.0369515	1
1	Gm26821	9.49333	0.017871	1
1	Gm14453	9.49609	-0.0269114	1
1	Gng4	9.49302	0.0109446	1
1	Adamtsl2	9.50855	-0.174036	1
1	Slc1a6	9.49451	0.0532207	1
1	Notumos	9.4956	0.0211166	1
1	Bmper	9.49294	-0.0125347	1
1	Gm37240	9.49294	-0.0125347	1
1	Fancb	9.50024	-0.0227452	1
1	Gm13205	9.49678	0.0490277	1
1	Lrfn3	9.49683	0.0468291	1
1	Ctsw	9.4981	0.0332778	1
1	2610318N02Rik	9.49462	0.0101829	1
1	Nme5	9.50316	-0.129777	1
1	Gm11973	9.49302	0.0162512	1
1	Gm15326	9.49388	-0.0133768	1
1	Cyp39a1	9.49756	0.0832574	1
1	Saxo2	9.50296	-0.216172	1
1	Adam3	9.49954	0.0406254	1
1	Gm37634	9.49352	0.0202187	1
1	Crygn	9.49548	-0.0377552	1
1	Creg2	9.49625	0.0127904	1
1	Gm17088	9.49378	0.0238991	1
1	Reep1	9.50225	-0.0815336	1
1	Vma21-ps	9.49446	0.0451365	1
1	Gm42917	9.49296	0.00902982	1
1	Stra8	9.494	0.0230194	1
1	Zfp108	9.49306	-0.0166496	1
1	Gm43291	9.49306	-0.0166496	1
1	Mfsd6l	9.49306	-0.0166496	1
1	Gm10874	9.49345	-0.0463502	1
1	E2f2	9.50073	0.0514152	1
1	Dscam	9.4958	0.0447991	1
1	Gm29394	9.49351	-0.00546623	1
1	Cfb	9.49323	-0.0227001	1
1	Lhx1os	9.50484	0.201292	1
1	Hist1h4n	9.49498	0.010758	1
1	Ankrd23	9.49497	0.023158	1
1	Adamts2	9.49654	0.0648508	1
1	Cadps	9.49485	0.0151368	1
1	Trim34b	9.49525	0.0284805	1
1	Tnfrsf10b	9.49683	0.039211	1
1	March3	9.49969	0.0626679	1
1	Smug1	9.50208	-0.0697594	1
1	Zfp558	9.49346	-0.0066843	1
1	Tmem79	9.49476	-0.0221751	1
1	Vegfc	9.49863	-0.071352	1
1	Wdr95	9.49347	0.0183192	1
1	Gm20628	9.49331	0.0262096	1
1	Fcmr	9.49419	-0.0348068	1
1	Ccdc158	9.49328	0.0113744	1
1	Hist1h4a	9.49384	0.0278677	1
1	Gpr39	9.49432	-0.0187083	1
1	4930425O10Rik	9.49303	0.0110945	1
1	Irx1	9.49423	-0.0314804	1
1	Gm13269	9.4944	0.0391477	1
1	4930568A12Rik	9.49746	-0.0123341	1
1	Nmnat2	9.49643	0.0394706	1
1	Fam183b	9.49478	0.0346699	1
1	Pfn4	9.49333	-0.00142907	1
1	Gm5269	9.49473	0.057003	1
1	1700102P08Rik	9.49424	0.0255183	1
1	1700041G16Rik	9.49941	-0.0612322	1
1	Gm13283	9.493	0.00975748	1
1	4930444P10Rik	9.49349	0.0198508	1
1	Ankub1	9.50217	0.0922396	1
1	Rnd3	9.49985	0.0634995	1
1	Tm6sf2	9.49402	0.00577098	1
1	Mpped1	9.49838	-0.113242	1
1	Cd209a	9.49393	0.0264997	1
1	Gm26519	9.49386	0.0251028	1
1	Mgat5b	9.49606	0.04046	1
1	Ackr1	9.49422	0.0109908	1
1	Dll3	9.49491	0.0151185	1
1	Neurod2	9.49387	0.00979181	1
1	Gpsm2	9.49801	-0.0329091	1
1	Lingo4	9.49338	0.0176642	1
1	Clec4n	9.49442	0.0377528	1
1	Pld5	9.49388	0.0305974	1
1	Hk1os	9.49712	-0.0385111	1
1	Lmntd1	9.49926	-0.0879293	1
1	Rab3b	9.49477	-0.0186756	1
1	Dbpht2	9.4949	0.0604728	1
1	Exd1	9.49498	0.00679373	1
1	Gm26718	9.49352	0.014754	1
1	Car8	9.49701	0.066023	1
1	Cdca7l	9.49521	0.0554026	1
1	Phf11a	9.49914	0.0109473	1
1	A930017K11Rik	9.49464	0.00984991	1
1	Jakmip1	9.49451	0.0143723	1
1	Dach2	9.49341	0.0132832	1
1	Cfap206	9.49392	-0.00899169	1
1	Smpd3	9.49447	2.55993e-05	1
1	Gm26935	9.49497	0.0120739	1
1	Pmch	9.49431	0.0363307	1
1	Diras1	9.49527	0.0101654	1
1	Nck2	9.49544	0.0256516	1
1	Slitrk4	9.49297	0.0147453	1
1	Acsm2	9.49297	0.0147453	1
1	Gm17590	9.49631	-0.137181	1
1	RP23-421P23.4	9.49432	-0.0587855	1
1	C430042M11Rik	9.49334	0.0122355	1
1	AA474408	9.49883	0.0446944	1
1	Ccl22	9.49566	0.0573706	1
1	Gm15408	9.4929	0.00777137	1
1	Erc2	9.49473	0.0200657	1
1	Dnah14	9.49582	0.0533671	1
1	Trpc3	9.49428	-0.0402769	1
1	Gm8013	9.49641	0.0773305	1
1	Gm13710	9.49331	0.0174961	1
1	Fbxl12os	9.4985	0.094661	1
1	Gm26899	9.49939	0.0151622	1
1	Tpbg	9.5006	0.07407	1
1	Homer2	9.4948	0.000761277	1
1	A230083N12Rik	9.49408	-0.0381903	1
1	Racgap1	9.5045	0.0689505	1
1	6330403L08Rik	9.50094	0.139169	1
1	Gabra1	9.49333	0.0179257	1
1	Gm10863	9.4948	-0.00142013	1
1	Gm10101	9.49357	-0.0156024	1
1	Susd5	9.49461	-0.0135322	1
1	Amph	9.51249	0.0605361	1
1	Gm26586	9.49574	-0.0439051	1
1	Vit	9.4934	-0.00749963	1
1	Ptgis	9.49677	0.07722	1
1	Sox1	9.49402	-0.00774307	1
1	Hist1h2ad	9.49376	0.0197245	1
1	4833413G10Rik	9.49406	0.0127458	1
1	Gm43241	9.49375	0.0192965	1
1	Tcaf2	9.49439	0.0307115	1
1	Npas1	9.49383	0.0409527	1
1	Ube2ql1	9.4964	0.0408035	1
1	Ripply2	9.49381	0.0203441	1
1	Tvp23a	9.49809	-0.0426639	1
1	Syce1	9.49393	0.0310866	1
1	Gm26742	9.49374	0.0274657	1
1	Pstpip2	9.4949	0.0156769	1
1	Tfap2a	9.49332	0.0176181	1
1	9130230L23Rik	9.50187	0.172273	1
1	Uckl1os	9.49364	0.0258615	1
1	Sp6	9.49347	-0.00600375	1
1	Gm26596	9.49673	0.00114334	1
1	Fkbp10	9.49635	0.0887577	1
1	Zfp85os	9.49331	0.0124675	1
1	4933424G06Rik	9.49518	0.0616343	1
1	Gprin1	9.49378	0.0196325	1
1	Tmem45a	9.4944	0.0184197	1
1	Nid1	9.5032	0.0706696	1
1	1700023F06Rik	9.49645	0.018146	1
1	C8g	9.49363	0.0256291	1
1	Nefm	9.49487	-0.00295999	1
1	Zfp273	9.49905	-0.0476175	1
1	Gm37696	9.49331	0.0174247	1
1	Gpr1	9.49341	-0.0640163	1
1	Gm16316	9.49341	-0.0640163	1
1	Plekha4	9.49947	0.159119	1
1	Gm12905	9.49467	0.0220611	1
1	4921523L03Rik	9.49346	0.0288515	1
1	4930448N21Rik	9.49294	0.0137378	1
1	2210406O10Rik	9.49465	0.0202209	1
1	Shisa6	9.49386	0.0106632	1
1	Gm28424	9.49468	0.00587203	1
1	Khdrbs2	9.49486	0.0424345	1
1	Fgf5	9.49451	0.0265855	1
1	Cd300ld	9.49616	0.0346057	1
1	Gm13305	9.4943	0.0333827	1
1	Gm14508	9.49945	0.0276999	1
1	Adam11	9.49826	-0.0347419	1
1	Fam189a1	9.49299	0.0153296	1
1	Calr4	9.49331	0.011958	1
1	Ccdc155	9.49331	0.011958	1
1	Gbp6.1	9.49329	0.0122371	1
1	Olfr56	9.49332	0.0176589	1
1	1810041L15Rik	9.49523	0.0381333	1
1	Msr1	9.49753	0.0661303	1
1	Gm26637	9.49624	-0.0160936	1
1	Scd3	9.49838	-0.0406578	1
1	Tenm2	9.49559	-0.0433304	1
1	Grin1	9.49464	0.0468263	1
1	Plch2	9.49775	0.0113526	1
1	Cdkl4	9.49603	-0.00726183	1
1	Akr1b8	9.4934	0.0289679	1
1	Fam92b	9.49334	0.0123253	1
1	Gm14168	9.49469	-0.0250522	1
1	Tmem25	9.49546	-0.0451642	1
1	Frrs1l	9.49477	0.0218331	1
1	A430027H14Rik	9.49299	0.0155089	1
1	Gm15234	9.4958	0.0735201	1
1	Xrcc2	9.49937	-0.016564	1
1	Stxbp5l	9.49297	0.0148887	1
1	Pcnxl2	9.49401	0.00335121	1
1	Gpr182	9.49487	-0.010661	1
1	Sntg2	9.49384	0.0207628	1
1	9030407P20Rik	9.4979	-0.0494595	1
1	Serpinb1b	9.49557	-0.0195446	1
1	Gm15728	9.49569	0.0534391	1
1	Penk	9.49776	-0.0352584	1
1	D930048G16Rik	9.49405	-0.0154965	1
1	Zfp879	9.49606	0.0475897	1
1	Gm12279	9.4954	-0.077495	1
1	Gm12708	9.49624	0.0685458	1
1	Kcnj5	9.49311	0.0192732	1
1	C330027C09Rik	9.49559	0.0234257	1
1	AC125149.3	9.49482	0.0179461	1
1	Gm28041	9.49306	0.0109465	1
1	Fhod3	9.49306	0.0109465	1
1	Fgf7	9.49306	0.0109465	1
1	Slc27a5	9.49306	0.0109465	1
1	Synpo2l	9.49306	0.0109465	1
1	Adcy2	9.49755	-0.079831	1
1	BC037039	9.49418	-0.0164144	1
1	Tmem179	9.49983	0.0449612	1
1	Osbpl10	9.49393	0.0256452	1
1	Gm26808	9.49313	0.0125198	1
1	Tmc5	9.49313	0.0125198	1
1	Masp1	9.49313	0.0125198	1
1	Mkx	9.49313	0.0125198	1
1	Areg	9.49309	0.0115791	1
1	Gm20402	9.49371	0.0266801	1
1	AI839979	9.49378	0.0198712	1
1	Agbl2	9.49431	0.0297275	1
1	Mmp25	9.49404	0.0356572	1
1	Gm10392	9.49936	-0.0254139	1
1	Gm28592	9.49723	-0.052959	1
1	March4	9.49401	-0.00908054	1
1	Gm42722	9.49853	0.0523361	1
1	Hecw1	9.49355	0.0151431	1
1	C920006O11Rik	9.4947	-0.00126761	1
1	Cdk19os	9.49401	0.00423666	1
1	1700055D18Rik	9.49656	-0.0744239	1
1	Cox7a1	9.50487	-0.193749	1
1	Hsd17b7	9.49899	-0.0475425	1
1	Gm28050	9.49619	-0.000560465	1
1	Slitrk3	9.49376	0.00959611	1
1	Gm26772	9.5005	-0.0830413	1
1	Gm29455	9.49506	0.0586876	1
1	RP23-272F2.2	9.49302	0.0163692	1
1	Serpinb8	9.49602	-0.0381483	1
1	Gm15972	9.4957	-0.0614736	1
1	Pcdhgb7	9.49318	0.0214097	1
1	Six1	9.49339	-0.00729818	1
1	Gm13054	9.49358	0.0209319	1
1	Derl3	9.49501	-0.0984556	1
1	Ccdc136	9.50267	-0.047321	1
1	Gm10848	9.50063	0.156754	1
1	Bend4	9.49346	-0.00211329	1
1	Etohi1	9.4971	-0.0853241	1
1	Dpp4	9.49569	-0.0643225	1
1	Gm43000	9.49306	-0.0167827	1
1	Plin5	9.4932	0.0148644	1
1	BC147527	9.49936	0.159299	1
1	Rasgrp1	9.49472	0.00942089	1
1	Atp2b3	9.49625	-0.0323644	1
1	Zfp850	9.49801	0.0779186	1
1	Tmem8	9.49874	-0.0913405	1
1	Ccdc78	9.49554	0.0450401	1
1	Fgf12	9.49939	0.0490636	1
1	4921507P07Rik	9.49389	0.0305161	1
1	Gm43703	9.49785	0.129236	1
1	3830408C21Rik	9.4932	0.0137289	1
1	1810013D15Rik	9.4932	0.0137289	1
1	C77370	9.49449	0.00419285	1
1	Atp10b	9.49367	0.0262168	1
1	Gm7967	9.49454	0.0631145	1
1	A930024N18Rik	9.49298	0.0151823	1
1	Lrrc29	9.49681	-0.081544	1
1	Antxr2	9.49612	0.0641512	1
1	Glt28d2	9.49384	0.0294293	1
1	Troap	9.49598	0.0395637	1
1	Sbspon	9.49577	-0.0322212	1
1	Tmprss5	9.49457	0.00255893	1
1	Rasl10b	9.49476	-0.0523158	1
1	AI661453	9.50453	-0.145851	1
1	Shisa2	9.49526	-0.0678813	1
1	Cmah	9.49406	-0.00493897	1
1	Nnmt	9.49473	0.0659196	1
1	Nanos3	9.49596	0.0294862	1
1	Gm15892	9.4954	-0.0224866	1
1	Olfr520	9.49668	-0.0824822	1
1	Gm15704	9.49357	-0.0107345	1
1	Gm12204	9.498	0.0233415	1
1	Gm4349	9.49568	0.0847719	1
1	Ceacam16	9.49332	0.0119951	1
1	Ppp2r2b	9.49871	-0.0660364	1
1	Cfap221	9.49308	-0.0173977	1
1	Ccno	9.49479	-0.0163532	1
1	BC100451	9.49635	-0.0747066	1
1	Gm13383	9.49778	0.147882	1
1	Chst5	9.4932	0.0220314	1
1	Gpx6	9.4932	0.0220314	1
1	Kcnip4	9.49328	0.0156202	1
1	Gm42802	9.49328	0.0156202	1
1	Gm12127	9.49346	-0.00706917	1
1	Gm3086	9.49316	0.0209097	1
1	Gm16894	9.49765	0.0731108	1
1	Vil1	9.49423	-0.00011207	1
1	Fbxw10	9.50032	-0.0476014	1
1	Catsperg1	9.49805	-0.0744071	1
1	Avil	9.4931	0.0118096	1
1	Cyp7b1	9.49719	-0.0552036	1
1	Pcyt1b	9.49796	0.0329457	1
1	2810459M11Rik	9.49411	0.00218677	1
1	Zfp324	9.50157	0.0434755	1
1	Brca1	9.49492	-0.0844805	1
1	Ptprcap	9.49696	0.0493289	1
1	Gm14097	9.49303	0.0103622	1
1	Tfcp2l1	9.49333	0.0166548	1
1	Gm10715	9.49333	0.0166548	1
1	Adamts15	9.49333	0.0166548	1
1	Gabra5	9.49308	0.0114401	1
1	Kctd17	9.49745	-0.142218	1
1	Fzd2	9.49615	-0.0302127	1
1	Ppl	9.49309	0.0116412	1
1	Mycn	9.49462	-0.00365582	1
1	Samd11	9.49711	-0.0247996	1
1	Nwd1	9.49875	-0.0475253	1
1	Nptx1	9.49708	-0.0995481	1
1	Ranbp3l	9.49416	-0.0364586	1
1	Tmem150c	9.4948	0.0105489	1
1	Ccdc138	9.49686	0.00197072	1
1	Ptprt	9.49562	0.0610557	1
1	Pex26	9.49855	-0.0118502	1
1	4632411P08Rik	9.49366	0.026186	1
1	C530050E15Rik	9.49499	0.038719	1
1	BC034090	9.49785	0.0651552	1
1	Plet1os	9.49432	0.029797	1
1	Dhh	9.49307	0.01117	1
1	Acta1	9.49594	-0.174374	1
1	Gm3448	9.49359	-0.0334866	1
1	Sox15	9.49506	-0.0277165	1
1	Gm26908	9.49416	0.0348921	1
1	Astn1	9.50095	-0.0665818	1
1	Aldh1l2	9.49664	-0.0314975	1
1	S100a9	9.49815	-0.118396	1
1	Ngfr	9.4969	-0.0234324	1
1	Sh3pxd2b	9.49652	-0.0125756	1
1	Fanci	9.49477	-0.019596	1
1	Gm13199	9.49442	0.0408933	1
1	Irs3	9.49549	-0.0531054	1
1	Gm26648	9.49469	-0.0506546	1
1	Trim6	9.4959	-0.137698	1
1	Gm20939	9.49637	-0.015915	1
1	Pemt	9.49622	0.0388831	1
1	Pdzk1ip1	9.49581	0.0620653	1
1	Alox8	9.49311	-0.0181493	1
1	RP23-74K24.8	9.49311	-0.0181493	1
1	Hist1h3i	9.49311	-0.0181493	1
1	Zfp354b	9.49455	0.0120271	1
1	Zim1	9.49302	0.0162901	1
1	Rhebl1	9.50493	-0.169123	1
1	Rnft2	9.49892	-0.0665286	1
1	Ebf4	9.49838	0.0335971	1
1	Vstm4	9.49764	-0.117234	1
1	Arx	9.49739	-0.0832612	1
1	Gm26698	9.49556	-0.0101206	1
1	Cdh2	9.50422	0.107714	1
1	Pramel7	9.49391	0.0365804	1
1	Ngf	9.49301	0.0160544	1
1	Efcab1	9.49341	-0.00809713	1
1	Gm24362	9.49657	-0.0548425	1
1	Cemip	9.4947	-0.0091539	1
1	Gm14827	9.4937	0.0266187	1
1	6430584L05Rik	9.49305	-0.0164995	1
1	Asgr2	9.49664	0.0360872	1
1	Gm10399	9.49606	0.042647	1
1	Olfr920	9.49444	0.0314704	1
1	Galnt13	9.49309	0.01166	1
1	Il12a	9.49309	0.01166	1
1	Cldn15	9.49299	0.00953477	1
1	Aldoart2	9.49299	0.00953477	1
1	Hist1h3a	9.49747	0.0660206	1
1	Gm26649	9.49688	0.10752	1
1	Otx2os1	9.49379	-0.0017374	1
1	Dmrtb1	9.49852	-0.0350311	1
1	Gm11767	9.49311	-0.018306	1
1	Grp	9.49311	-0.018306	1
1	Prox2os	9.49421	0.0358307	1
1	Gp1bb	9.49747	-0.132864	1
1	Zfp128	9.49614	-0.041284	1
1	Gpr27	9.49571	0.0227577	1
1	Adgrg6	9.49306	0.0110191	1
1	4930579C12Rik	9.49306	0.0110191	1
1	Cpne9	9.49324	0.0148574	1
1	Nhlrc4	9.49373	0.0236778	1
1	Rbm3os	9.49526	-0.0217093	1
1	Lrrc4	9.49665	0.104492	1
1	Gm44123	9.49338	0.0174831	1
1	Pdpr	9.49826	0.117315	1
1	RP24-136L4.5	9.49318	0.0133384	1
1	Hcn3	9.49383	-0.0133023	1
1	Neurod6	9.49352	0.0185251	1
1	Maneal	9.49491	0.0583948	1
1	Rslcan18	9.49338	0.0128884	1
1	Ankrd6	9.49728	0.0239103	1
1	Zfp820	9.4941	0.000162602	1
1	Usp29	9.4942	0.0364153	1
1	Gm12843	9.49295	-0.0129644	1
1	B130011K05Rik	9.49295	-0.0129644	1
1	Gm9725	9.49447	-0.0449144	1
1	Pnma1	9.49302	0.0101591	1
1	Krtcap3	9.49905	-0.0816337	1
1	Mccc1os	9.49365	0.0238804	1
1	Gm28306	9.49329	0.0169742	1
1	Hmcn2	9.49385	0.0253703	1
1	Acat3	9.49451	0.0190374	1
1	Trim66	9.49575	0.0203418	1
1	RP23-446E13.1	9.49491	0.0537463	1
1	Gm13012	9.49612	0.0687826	1
1	Fam69c	9.49462	0.0124161	1
1	Kcnip1	9.49679	0.0907932	1
1	E130006D01Rik	9.49293	-0.0122933	1
1	Fam155a	9.49305	0.0176208	1
1	Crispld2	9.49624	0.0658925	1
1	Vipr1	9.501	-0.0595373	1
1	Shd	9.49857	0.0453762	1
1	Gm26604	9.49304	0.010659	1
1	Trim43c	9.49304	0.010659	1
1	Fbn2	9.49525	0.0587004	1
1	Htr5a	9.4931	0.0118584	1
1	S100a8	9.49598	-0.0479752	1
1	6430503K07Rik	9.49677	0.0184973	1
1	Loxl1	9.49306	-0.0166022	1
1	Dcc	9.49371	0.0267221	1
1	2900079G21Rik	9.495	0.0497159	1
1	Ttc39c	9.49443	0.0451263	1
1	Zmynd10	9.49817	-0.0394393	1
1	Gm26830	9.49339	0.0177018	1
1	Rgs9	9.49444	0.0551484	1
1	Sync	9.49306	0.0110163	1
1	Hist1h2bf	9.49368	0.0232512	1
1	Megf9	9.50821	0.100895	1
1	Dkk2	9.49294	-0.0124955	1
1	AI593442	9.4956	-0.0215711	1
1	Irf6	9.49926	-0.0455574	1
1	Rhox8	9.49405	0.0135028	1
1	Svep1	9.49497	-0.04851	1
1	Lrrc63	9.49608	0.0678188	1
1	Chl1	9.49475	0.0238486	1
1	C3	9.49336	0.0183227	1
1	Slc28a3	9.50046	-0.0761985	1
1	Cldn14	9.49766	-0.00288625	1
1	Tmem132d	9.49435	0.0138448	1
1	Gm26714	9.49779	-0.00544578	1
1	Gm16188	9.4934	0.0192569	1
1	Vwa3b	9.49403	0.0473125	1
1	Gm26514	9.49715	0.0158963	1
1	Gm38287	9.49487	0.000360597	1
1	Cacna2d4	9.49469	0.0255535	1
1	Stil	9.49484	0.0648883	1
1	Ccbe1	9.49375	0.0122599	1
1	Spred3	9.50103	-0.0506143	1
1	Chrna4	9.49398	0.0421272	1
1	Cpa2	9.49397	-0.0219845	1
1	Prss27	9.493	0.00979839	1
1	Pde6a	9.493	0.00979839	1
1	Stkld1	9.49299	0.00706081	1
1	Insm1	9.49299	0.00706081	1
1	Gm9754	9.49299	0.00706081	1
1	D330050G23Rik	9.49502	0.0503809	1
1	Apba2	9.49735	-0.0392873	1
1	Gm13063	9.49317	0.0133762	1
1	Cd79a	9.49603	-0.0773575	1
1	Pxdn	9.49778	0.0659572	1
1	Zbtb3	9.49561	0.0206854	1
1	Murc	9.49433	0.0560862	1
1	4930432K21Rik	9.49759	-0.00897735	1
1	Gpx3	9.49579	-0.0397888	1
1	Ptch2	9.49309	0.0116459	1
1	Moxd1	9.49309	0.0116459	1
1	Gm10634	9.49305	0.010813	1
1	Plcd3	9.49449	-0.00255996	1
1	Gm3336	9.49313	0.0200172	1
1	Chrna1	9.49313	0.0200172	1
1	Gm17305	9.49324	0.015956	1
1	Capn12	9.49446	0.0463767	1
1	Trpm6	9.49584	-0.0387967	1
1	Gm21994	9.49367	0.0182808	1
1	Lrfn4	9.49725	-0.033642	1
1	Map3k19	9.49324	0.0144766	1
1	Ulk4	9.49946	-0.0422359	1
1	Sprn	9.49322	0.0232882	1
1	Gm17146	9.49458	0.0449541	1
1	Lat	9.49422	0.0486551	1
1	Aoah	9.49326	0.0152543	1
1	Pfkfb1	9.49379	0.0242633	1
1	Slc5a4b	9.4938	0.0245921	1
1	Tdrd6	9.4933	0.0159782	1
1	Tsku	9.49311	0.0120009	1
1	Cdh15	9.49377	0.0237793	1
1	Cyp4f15	9.49757	0.0639458	1
1	Alms1	9.49806	-0.047391	1
1	Slc2a10	9.49587	0.0424713	1
1	Irx3	9.49528	0.0152184	1
1	Bmp7	9.50231	-0.124567	1
1	Gm15952	9.49347	-0.0101758	1
1	Gm13066	9.49318	0.0135036	1
1	Gm15587	9.50031	0.0356821	1
1	Ccr6	9.50211	0.134177	1
1	Add2	9.49556	0.0561819	1
1	Sp5	9.49545	-0.00109113	1
1	Npr3	9.49568	-0.0900968	1
1	Grik3	9.49444	0.00120149	1
1	Runx2	9.49439	0.056947	1
1	Tmem27	9.49513	-0.0235257	1
1	Gm26682	9.49366	0.0181792	1
1	Gypc	9.49533	0.006757	1
1	Gm17039	9.49428	0.0595553	1
1	Gm15735	9.49307	0.0112234	1
1	Slfn1	9.49307	0.0112234	1
1	Grin2a	9.49307	0.0112234	1
1	Lrrc27	9.49573	-0.00615932	1
1	Star	9.49299	0.00955249	1
1	Ank1	9.49303	0.0103537	1
1	Cobl	9.49816	-0.0673656	1
1	Erp27	9.49506	-0.0219581	1
1	Cabyr	9.49357	0.0195461	1
1	Kcnn2	9.49652	0.0161198	1
1	Aff3	9.49426	5.10253e-05	1
1	Gm9885	9.49481	-0.0103371	1
1	Mc1r	9.4937	0.0266062	1
1	Hoga1	9.49676	-0.132354	1
1	Kcnq2	9.49942	-0.0355576	1
1	Cd244	9.49528	0.00763413	1
1	Col14a1	9.49596	0.0271198	1
1	Gm14434	9.49432	0.0432703	1
1	Ryr1	9.49337	0.0172383	1
1	Rab25	9.49378	-0.0396631	1
1	Rgs6	9.49306	0.0110017	1
1	Ccdc154	9.49306	0.0110017	1
1	Actn3	9.49306	0.0110017	1
1	Gm7102	9.49306	0.0110017	1
1	Gm16386	9.49431	0.000758746	1
1	Cdkl5	9.50022	-0.0582304	1
1	Dnah9	9.49329	-0.0248689	1
1	Tex38	9.49329	-0.0248689	1
1	Gm15635	9.49788	-0.00184213	1
1	Zfpm2	9.49473	0.0456954	1
1	Zfp521	9.49722	0.0590448	1
1	Rab15	9.4956	-0.0289234	1
1	2310008N11Rik	9.49376	0.0196689	1
1	Gm26564	9.49922	-0.0810786	1
1	Prr15	9.49443	0.00473042	1
1	Abcg3	9.49618	-0.108226	1
1	Alx3	9.49435	0.00427619	1
1	Tshz3	9.49523	-0.0451065	1
1	Gipr	9.49721	0.00528087	1
1	Gm43713	9.49334	0.0123034	1
1	Ubxn10	9.49315	-0.0194917	1
1	F2rl3	9.49315	-0.0194917	1
1	Gm43403	9.49375	0.0237136	1
1	Fam169a	9.49387	-0.0902657	1
1	Klf12	9.50172	0.107032	1
1	Bicc1	9.50002	-0.0896705	1
1	Gnrh1	9.49325	0.0149948	1
1	Ccdc184	9.49996	0.0515715	1
1	Lipg	9.49361	0.0213168	1
1	Abca4	9.4999	-0.0605071	1
1	B4galt2	9.49547	-0.0400541	1
1	Adamts8	9.49547	0.0618098	1
1	C2	9.49546	0.0188762	1
1	Gm1123	9.49321	0.0139483	1
1	Gm29361	9.49482	0.0530349	1
1	Teddm2	9.49575	0.0554497	1
1	Gm20636	9.49443	0.0393619	1
1	Zbtb7c	9.49298	0.00695768	1
1	Nrcam	9.49873	0.0338932	1
1	Hp	9.49587	-0.0813101	1
1	Urah	9.49322	0.0154758	1
1	Wdr66	9.4945	-0.0211181	1
1	Tmem54	9.49337	0.0186135	1
1	Pdgfrl	9.4957	0.046956	1
1	Xlr4c	9.49777	0.0230373	1
1	Rrh	9.49328	-0.0240467	1
1	Asphd1	9.49414	0.0472212	1
1	Prr16	9.4931	0.0117756	1
1	Gm9923	9.49365	0.0238696	1
1	Cd59b	9.49716	0.0255194	1
1	Stk32c	9.4946	-0.05253	1
1	Gm6583	9.49509	0.0542697	1
1	Itgbl1	9.49324	0.0148948	1
1	Cacna1g	9.49489	0.00886709	1
1	Ankdd1b	9.49304	0.0106871	1
1	Gm42749	9.49324	0.0149261	1
1	Stac3	9.49598	0.0232892	1
1	Rnf165	9.49318	0.0134079	1
1	Gm2155	9.49318	0.0134079	1
1	Trpm1	9.49315	0.0128679	1
1	Bhlhe22	9.496	-0.0177348	1
1	Zfp873	9.49762	0.0477912	1
1	Hsd17b13	9.49323	0.0147809	1
1	Atad5	9.4991	0.0534171	1
1	Mmp23	9.49373	0.019039	1
1	Nrxn3	9.49611	0.0353785	1
1	4921536K21Rik	9.4936	0.0171317	1
1	Gm26534	9.49778	-0.000773267	1
1	Gm9958	9.49436	-0.00938484	1
1	Rnase1	9.49304	0.010675	1
1	Sbk1	9.50031	-0.0571424	1
1	Rab26	9.49363	0.0178742	1
1	Fhl2	9.49479	-0.038446	1
1	Klk6	9.49728	0.0511097	1
1	Gdap1l1	9.49837	-0.141129	1
1	Slc18a1	9.4932	0.0150415	1
1	Adamts14	9.49332	0.0163606	1
1	Gm20383	9.49359	-0.0618753	1
1	Caps2	9.49434	0.0148897	1
1	Gm26610	9.49522	-0.0185545	1
1	Syt17	9.49374	0.0194308	1
1	Fam131c	9.49329	0.0157182	1
1	Zfp366	9.49439	0.0462116	1
1	Nkx6-1	9.49412	-0.00370032	1
1	Myocd	9.49304	0.010524	1
1	Gabra3	9.49354	-0.0101717	1
1	Lingo3	9.4932	0.0150473	1
1	Gm28221	9.4932	0.0150473	1
1	Zfp85	9.50032	0.100315	1
1	Fbxo16	9.49372	0.0191539	1
1	Aim1l	9.4956	0.00327483	1
1	Samd12	9.49835	-0.0820449	1
1	A4galt	9.5	0.051267	1
1	Tsix	9.66356	0.0991927	1
1	Rnf125	9.49809	-0.10083	1
1	Iqcf3	9.49532	0.00196942	1
1	Gdap1	9.49717	0.0551154	1
1	Tnfsf11	9.49328	0.0154561	1
1	Gja6	9.493	0.00731125	1
1	Ctrl	9.493	0.00731125	1
1	Gm44421	9.49387	0.0299602	1
1	Rbm11	9.49651	-0.0520169	1
1	Ccnj	9.5004	-0.0577427	1
1	Gm42595	9.49787	0.0355343	1
1	Gm16240	9.49366	0.0226672	1
1	Klhl38	9.49586	0.0620251	1
1	Gm7120	9.49438	0.00327242	1
1	Ngb	9.49543	0.0805028	1
1	1700008O03Rik	9.49539	0.0426499	1
1	Gm10010	9.4996	0.0945519	1
1	Gm10532	9.49329	0.0116328	1
1	Gm12666	9.49302	0.0165808	1
1	Cntn3	9.49324	0.0108027	1
1	Tnfsf14	9.4933	0.0171693	1
1	Gm684	9.4975	-0.0575934	1
1	Wbscr17	9.49432	0.0129798	1
1	Lrtm2	9.49759	0.0122148	1
1	Tmem198	9.49553	0.0246341	1
1	Cfap157	9.49405	0.0344393	1
1	Rrm2	9.49591	-0.0340921	1
1	Slc12a8	9.49376	0.0229515	1
1	Gm4876	9.49585	0.0208055	1
1	Spink8	9.49569	0.0607335	1
1	Ptpn13	9.49518	0.064675	1
1	Ehf	9.49362	0.0176971	1
1	E2f8	9.49311	0.0119267	1
1	Gm26804	9.49311	0.0119267	1
1	Gm19710	9.49326	0.0152683	1
1	Miat	9.49439	0.0111301	1
1	B930082K07Rik	9.49366	0.0215805	1
1	Zfp82	9.4932	0.0136713	1
1	Lrp2bp	9.4932	0.0136713	1
1	Gm527	9.49525	-0.0230978	1
1	Usp13	9.49374	0.00448715	1
1	4930426L09Rik	9.49647	0.107953	1
1	Col5a1	9.493	0.00725549	1
1	Itk	9.493	0.00725549	1
1	Gm37459	9.49374	0.0277898	1
1	Gm26533	9.49591	0.0335724	1
1	Gstm2	9.50133	0.010372	1
1	Krt8	9.49945	-0.150539	1
1	Coro6	9.49699	0.0135285	1
1	Cfap161	9.49388	-0.020666	1
1	Gm15677	9.49335	0.0168618	1
1	Gm12088	9.4942	0.0371703	1
1	Comp	9.50149	-0.0891186	1
1	Sobp	9.49789	0.0762541	1
1	D630003M21Rik	9.49444	0.0196122	1
1	1700013F07Rik	9.49306	-0.0167763	1
1	Gm42654	9.49306	-0.0167763	1
1	1700084C06Rik	9.49306	-0.0167763	1
1	Gm6377	9.49369	0.0224399	1
1	Gm2244	9.49419	0.0368871	1
1	Igf2os	9.49298	0.00699793	1
1	5730403I07Rik	9.49298	0.00699793	1
1	Styk1	9.49311	0.0120684	1
1	Phlda2	9.49311	0.0120684	1
1	Zfp27	9.50265	0.0611774	1
1	5031425F14Rik	9.49611	0.053765	1
1	Pdcd1	9.50935	-0.0757976	1
1	Gm29595	9.49431	0.00290898	1
1	Cutal	9.49747	0.030125	1
1	Wfikkn2	9.49669	0.0616291	1
1	Arhgap27os3	9.49605	-0.0570122	1
1	Gm11716	9.49387	0.0415133	1
1	Clec18a	9.49382	-0.025066	1
1	Mirt1	9.49937	0.0336117	1
1	Gnmt	9.4939	0.0226967	1
1	Ska1	9.49722	0.0775941	1
1	Trim30b	9.49688	0.0291234	1
1	Gm28578	9.49374	0.0234163	1
1	Ppara	9.49321	0.0142148	1
1	Dlx6os1	9.49321	0.0142148	1
1	Gm43254	9.49678	0.0220112	1
1	Gm2245	9.49532	-0.0350049	1
1	Cd69	9.5023	0.072693	1
1	Strip2	9.50773	-0.140378	1
1	Pigr	9.49458	0.0561393	1
1	Pira2	9.49328	0.0168189	1
1	Gm17615	9.49695	-0.0916236	1
1	Gm16070	9.49371	0.0226172	1
1	Eya2	9.4937	0.01882	1
1	Pnpla3	9.49304	0.0106381	1
1	Dmrt3	9.49304	0.0106381	1
1	Gprc5d	9.49304	0.0106381	1
1	Fitm1	9.49304	0.0106381	1
1	Klhdc7a	9.49652	0.0175558	1
1	Gm12500	9.49323	0.0147091	1
1	Gm26891	9.49323	0.0147091	1
1	Sall4	9.49332	0.0163566	1
1	Cilp2	9.49358	0.0209372	1
1	Srsf12	9.49554	0.0371621	1
1	Gm3696	9.49519	0.0541037	1
1	RP23-292C5.4	9.49314	-0.0194181	1
1	1700001P01Rik	9.49308	0.0184959	1
1	Ccdc24	9.49808	0.133234	1
1	Gm21992	9.49571	0.0710756	1
1	Gpc3	9.49786	-0.0800224	1
1	Il12rb2	9.49527	0.0173374	1
1	4930558K02Rik	9.49308	0.0183908	1
1	Erich6	9.49308	0.0183908	1
1	Fam198b	9.49692	0.0314617	1
1	Smyd1	9.49297	0.00683249	1
1	Epha3	9.49297	0.00683249	1
1	Fam81a	9.49692	-0.101506	1
1	4930445N18Rik	9.49298	0.00698286	1
1	B130046B21Rik	9.49314	0.0126484	1
1	Cox7b2	9.49314	0.0126484	1
1	Igsf5	9.49826	-0.0413048	1
1	Gm12359	9.49738	0.0482388	1
1	Gm266	9.49449	0.030077	1
1	Gm10699	9.49501	-0.0339051	1
1	Gm17224	9.49318	-0.0203048	1
1	Pcdha9	9.49301	0.0074062	1
1	Gm14286	9.49558	0.0641081	1
1	4930451G09Rik	9.49368	0.0222273	1
1	Gm7467	9.49724	0.0522759	1
1	Enox1	9.49761	0.033134	1
1	Aifm3	9.51385	-0.104766	1
1	Dcaf12l1	9.5009	0.010203	1
1	Gm38399	9.49453	0.042865	1
1	Mndal	9.49541	-0.0850717	1
1	Dnali1	9.49521	0.043126	1
1	Dsp	9.49394	0.00966188	1
1	Gm14412	9.49317	-0.0201833	1
1	1700064M15Rik	9.49317	-0.0201833	1
1	Crb2	9.49529	-0.0296895	1
1	1700019D03Rik	9.49558	-0.0205458	1
1	Igflr1	9.49348	-0.0452305	1
1	2810414N06Rik	9.49554	0.0639946	1
1	Rragd	9.50014	0.0453078	1
1	Nap1l2	9.49512	0.0580759	1
1	Zfp551	9.4937	0.0186978	1
1	Nup210l	9.49727	-0.0233673	1
1	Clec2l	9.49669	-0.0290761	1
1	Fam19a3	9.49311	0.00894779	1
1	Vwa5b2	9.49311	0.00894779	1
1	Gm26583	9.49357	0.0207673	1
1	Gm15261	9.4951	-0.0516602	1
1	Platr29	9.49585	0.0403115	1
1	Ptk7	9.49545	0.0507761	1
1	Gad1	9.49527	0.0553865	1
1	Nsun7	9.49426	0.0114248	1
1	Matn1	9.49319	0.0222339	1
1	Gm28379	9.49341	0.0310624	1
1	Fzd3	9.49857	-0.0663329	1
1	Fzd9	9.49998	-0.0493447	1
1	D130017N08Rik	9.50308	-0.11925	1
1	Fstl1	9.49806	-0.0558896	1
1	Rpl3l	9.49419	0.0344462	1
1	Speer4a	9.49299	0.00710979	1
1	Gm5145	9.4955	-0.0433826	1
1	Gm20324	9.4955	0.0557474	1
1	Zfat	9.49795	0.052201	1
1	Dpf1	9.49511	0.0387939	1
1	Kcnh1	9.49366	0.0224323	1
1	Gm14167	9.49707	0.0513318	1
1	Myt1l	9.49486	-0.0595724	1
1	Sytl4	9.49425	0.011755	1
1	Col12a1	9.49462	-0.00979361	1
1	6430573F11Rik	9.49342	-0.0081523	1
1	Psd2	9.51377	-0.181681	1
1	Fkbp6	9.49572	0.0565123	1
1	Nyx	9.49313	-0.0188109	1
1	Fbn1	9.49597	0.0189243	1
1	Recql4	9.493	0.00732158	1
1	1700030J22Rik	9.49359	0.0200709	1
1	2810429I04Rik	9.50169	-0.0778724	1
1	Ppef2	9.49311	0.0120506	1
1	RP23-36D15.6	9.49326	0.0111	1
1	Gdf10	9.49314	0.0127387	1
1	Kcna3	9.49314	0.0127387	1
1	Lrrc16b	9.49795	0.0296303	1
1	Cyp2r1	9.49913	-0.0227983	1
1	Morn5	9.49424	-0.0412926	1
1	Pcdhb14	9.49327	0.0152754	1
1	Sphkap	9.49562	0.0200192	1
1	Cpne7	9.49735	0.0397319	1
1	Robo2	9.50019	-0.120878	1
1	Aim1	9.4975	-0.0653561	1
1	Pard6b	9.49298	0.00701271	1
1	Mlip	9.49298	0.00701271	1
1	Dynlt1a	9.49736	-0.0460911	1
1	Proca1	9.49685	0.0479643	1
1	Gm43140	9.49377	-0.0226901	1
1	Setmar	9.49299	0.00708654	1
1	Rab3c	9.49598	0.0358537	1
1	Iigp1	9.49718	0.0513087	1
1	Tox	9.49541	-0.0407198	1
1	Gm37885	9.49326	0.0152931	1
1	Cr2	9.49326	0.0152931	1
1	Ror1	9.49566	-0.00734612	1
1	Neto1	9.49359	0.023066	1
1	Cd22	9.50252	-0.0806095	1
1	Spaca1	9.49296	0.00668827	1
1	Styxl1	9.49347	0.0206211	1
1	Fam227a	9.4972	0.0235465	1
1	Col5a2	9.4934	-0.00313453	1
1	C030037D09Rik	9.50042	0.0972912	1
1	Egln3	9.49764	0.0173792	1
1	Gm34086	9.49463	0.0439996	1
1	Riiad1	9.49745	-0.0889167	1
1	Gm14325	9.49742	-0.0999926	1
1	Jsrp1	9.49416	0.0413606	1
1	Htr2a	9.49306	0.0110769	1
1	B430305J03Rik	9.49558	-0.00973961	1
1	Il27	9.50159	0.178714	1
1	B230312C02Rik	9.50036	-0.0514429	1
1	Gm43242	9.49312	0.0123206	1
1	6230400D17Rik	9.5	-0.0355135	1
1	Gm42555	9.49301	0.00734917	1
1	Gm19426	9.49584	0.0208132	1
1	Prss50	9.49407	0.0345269	1
1	Tldc1	9.49567	0.0660829	1
1	Gm17597	9.49397	0.0416773	1
1	1700026D11Rik	9.49325	-0.0229356	1
1	Prtn3	9.49325	-0.0229356	1
1	Sstr1	9.49325	-0.0229356	1
1	Hamp	9.49299	0.00704992	1
1	Adgrg3	9.49299	0.00704992	1
1	Gm16907	9.49299	0.00704992	1
1	Gm9047	9.49299	0.00715871	1
1	Nodal	9.49499	0.0539738	1
1	5730422E09Rik	9.49339	0.0304936	1
1	Scube1	9.49673	0.0594741	1
1	Gm15675	9.49317	-0.0200629	1
1	Tmem200c	9.49317	-0.0200629	1
1	Pkp3	9.49529	-0.0507689	1
1	Nkapl	9.49558	-0.0525822	1
1	Rai2	9.4975	0.00440664	1
1	Dnaaf1	9.49378	-0.00297897	1
1	Gm28035	9.50587	0.114563	1
1	Kifc5b	9.49488	0.00964926	1
1	Gm43597	9.49726	-0.0254247	1
1	Gm17655	9.49354	0.0348551	1
1	Cntn6	9.49358	0.0209478	1
1	Lpin3	9.49302	0.0102692	1
1	Gm13288	9.49302	0.0102692	1
1	Grid2ip	9.49302	0.0102692	1
1	Hoxd1	9.49324	-0.0229697	1
1	Dazl	9.49324	-0.0229697	1
1	Mak	9.49325	-0.023093	1
1	4930570N18Rik	9.49325	-0.023093	1
1	Map3k7cl	9.49508	-0.0215628	1
1	Haglr	9.49429	0.00795063	1
1	Neto2	9.49533	0.0294191	1
1	F8	9.4941	0.0391312	1
1	Rbp4	9.499	-0.00128998	1
1	Slitrk1	9.49324	-0.0226985	1
1	1810019N24Rik	9.49324	-0.0226985	1
1	Cenpu	9.49546	0.0527972	1
1	Chrna1os	9.49618	-0.0406305	1
1	Amh	9.49351	0.0215831	1
1	Tmem102	9.49579	-0.0119505	1
1	Nat1	9.49509	0.0573771	1
1	H2-T3	9.49805	-0.141498	1
1	Cfhr2	9.49364	0.017823	1
1	Eaf2	9.49395	0.0394628	1
1	Amt	9.50016	-0.122791	1
1	Fam19a2	9.49406	0.0345941	1
1	Prtg	9.49509	0.0141241	1
1	Ankrd35	9.49373	0.0255443	1
1	0610043K17Rik	9.4933	0.0159054	1
1	Pcdhb18	9.4933	0.0159054	1
1	Vps37d	9.49428	0.0016263	1
1	Rasef	9.49299	0.00707858	1
1	C130071C03Rik	9.50098	-0.102893	1
1	Gm26786	9.49303	0.00772904	1
1	Myo16	9.49427	-0.0143514	1
1	Dtx1	9.49669	0.0196993	1
1	4931440F15Rik	9.49394	0.0355794	1
1	Card14	9.49299	0.00710336	1
1	Ttll6	9.49578	-0.0633544	1
1	Synpo2	9.50409	0.0203045	1
1	Gm5602	9.49308	0.0113631	1
1	Lta	9.49341	0.0310171	1
1	Gm20522	9.49919	0.0857496	1
1	A830009L08Rik	9.49675	0.0670657	1
1	Atp2b2	9.50348	-0.131251	1
1	Prr32	9.50294	-0.144978	1
1	Mx1	9.50541	0.0761005	1
1	Nrg4	9.49695	-0.00972428	1
1	Kif27	9.49298	0.00689583	1
1	Gm27239	9.49399	0.029707	1
1	9230110C19Rik	9.4957	-0.0124045	1
1	Gm21967	9.49734	0.0852665	1
1	RP23-6I17.1	9.49695	0.00583721	1
1	Gm4841	9.50002	0.0293176	1
1	2600006K01Rik	9.49333	0.0121587	1
1	Xcl1	9.4941	0.00568819	1
1	Gm5087	9.49355	0.0185482	1
1	Platr27	9.495	-0.0212572	1
1	Elf5	9.49325	0.0109588	1
1	9230111E07Rik	9.49612	0.0281051	1
1	Ptpn5	9.49681	0.0662129	1
1	Tspan12	9.50175	-0.0734341	1
1	Gm2415	9.4946	0.0424919	1
1	Gm16143	9.49657	0.0480604	1
1	Gm29585	9.49404	0.0334828	1
1	Odf3	9.49341	-0.00908425	1
1	Tmem28	9.49299	0.0071256	1
1	Vwa5b1	9.49395	0.0234373	1
1	Zfp791	9.4932	0.0140027	1
1	B9d1os	9.4932	0.0140027	1
1	Hsd11b2	9.4932	0.0140027	1
1	Mest	9.50599	-0.0995196	1
1	Fbxl21	9.49531	-0.00412105	1
1	Klhl29	9.4933	0.0118118	1
1	Wdr25	9.49876	-0.0606297	1
1	Flt3	9.49329	0.0157633	1
1	Gm15337	9.49329	0.0157633	1
1	Cpxm1	9.49597	0.00574113	1
1	9130221H12Rik	9.49925	0.0592747	1
1	Lamp3	9.49506	-0.0883971	1
1	Gm16794	9.49855	-0.0204628	1
1	Mfrp	9.493	0.00727158	1
1	Dhrs13os	9.493	0.00727158	1
1	C2cd4d	9.49318	0.013703	1
1	A230065N10Rik	9.49318	0.013703	1
1	Gm43720	9.49318	0.013703	1
1	A730011C13Rik	9.49493	0.0427021	1
1	6530411M01Rik	9.49298	0.00687135	1
1	Zfp711	9.49643	0.053382	1
1	Kif11	9.49835	-0.0194445	1
1	Fmr1nb	9.50701	0.201918	1
1	Slc9a5	9.49869	-0.040615	1
1	Fam189b	9.50217	-0.0516303	1
1	Rltpr	9.49568	0.0125655	1
1	Egf	9.49624	0.0562323	1
1	Alpk2	9.49689	0.0686866	1
1	Ch25h	9.50029	0.0325806	1
1	Htr2b	9.49329	0.0116632	1
1	Tgm4	9.49326	-0.0238149	1
1	Angpt1	9.49332	0.0120701	1
1	Gm8237	9.4964	0.110456	1
1	D630033O11Rik	9.49545	0.0355342	1
1	AY074887	9.49744	-0.027955	1
1	Disp2	9.4954	0.0534117	1
1	BC067074	9.49829	-0.0309242	1
1	Lpcat4	9.49731	-0.0965521	1
1	Cetn4	9.50052	-0.100789	1
1	2900055J20Rik	9.49329	0.0115424	1
1	Rhpn1	9.49749	-0.0350277	1
1	AW495222	9.49297	-0.0135354	1
1	Fam181a	9.49297	-0.0135354	1
1	Ccdc39	9.49811	-0.0813239	1
1	Tnnt1	9.49825	-0.0793473	1
1	Txlnb	9.4939	0.0227248	1
1	Clspn	9.49733	-0.00949788	1
1	Arhgap44	9.49737	-0.100005	1
1	Zkscan2	9.50038	-0.0306087	1
1	A930004D18Rik	9.49606	0.0349651	1
1	Mettl7a3	9.49501	-0.015579	1
1	Gm14308	9.49343	-0.0183725	1
1	Gm10784	9.49495	0.0370251	1
1	Bean1	9.49511	-0.0313671	1
1	Kcnk2	9.49609	0.00393863	1
1	Myl6b	9.49588	-0.0014628	1
1	Iqcd	9.49527	-0.0254058	1
1	Alx1	9.49307	0.0083145	1
1	Pvrl1	9.50258	-0.0491237	1
1	Gm17644	9.49404	0.0505217	1
1	Efna2	9.49894	-0.082095	1
1	Col20a1	9.49318	0.0136364	1
1	Magee2	9.49315	-0.0200081	1
1	Parpbp	9.49315	-0.0200081	1
1	Gm8817	9.49315	-0.0200081	1
1	4933402J07Rik	9.49315	-0.0200081	1
1	Pknox2	9.49393	-0.0246784	1
1	Ace	9.52449	-0.210896	1
1	Gm13091	9.49461	0.0327055	1
1	Nudt12	9.49745	0.0755748	1
1	Aass	9.49397	0.0239377	1
1	RP24-159C12.10	9.49545	-0.00999788	1
1	Cecr6	9.49308	0.00845988	1
1	RP23-26A14.14	9.49396	0.0235698	1
1	Sst	9.49809	-0.196546	1
1	Gm15614	9.49847	0.0193741	1
1	Tsga13	9.4933	0.0116947	1
1	Gm10451	9.4933	0.0116947	1
1	Arhgap6	9.49458	-0.00285177	1
1	Tbc1d10c	9.49697	-0.0179699	1
1	Hgf	9.49324	0.0149102	1
1	Gm10722	9.49324	0.0149102	1
1	Efhc2	9.49501	0.0394094	1
1	Il17d	9.49406	-0.0249725	1
1	Gm16751	9.49413	-0.0333646	1
1	1700001O22Rik	9.4935	0.0316505	1
1	B230344G16Rik	9.49519	0.0536328	1
1	Sh3d19	9.51499	-0.215885	1
1	Trpv3	9.49738	0.03051	1
1	Tmod4	9.49297	-0.0134325	1
1	G530012D18Rik	9.49297	-0.0134325	1
1	Gm26536	9.49306	0.00816387	1
1	Actl9	9.49306	0.00816387	1
1	Il17re	9.49319	-0.0213195	1
1	Gm12353	9.49319	-0.0213195	1
1	Gsg2	9.50331	0.0714242	1
1	Fhl4	9.49467	0.046649	1
1	Dctd	9.50042	0.155446	1
1	Aloxe3	9.49763	0.0370583	1
1	Cyb561	9.50719	-0.132151	1
1	Gm13563	9.49317	0.0135064	1
1	Klhl3	9.5014	-0.0687124	1
1	Gm28782	9.49471	-0.0117753	1
1	9330198N18Rik	9.49515	0.0495141	1
1	Spata17	9.49314	-0.0196972	1
1	Sv2b	9.49314	-0.0196972	1
1	Gm26803	9.49314	-0.0196972	1
1	Gm19684	9.49314	-0.0196972	1
1	Syt15	9.49459	-0.066955	1
1	Map9	9.49577	-0.0160776	1
1	Ccdc148	9.49597	-0.0497229	1
1	G730003C15Rik	9.49593	-0.00714655	1
1	Gm43625	9.49416	0.0447518	1
1	Neil3	9.4967	0.0470773	1
1	Zfp454	9.49545	-0.00521699	1
1	Arhgef39	9.4973	0.00247315	1
1	Ins2	9.49671	-0.044309	1
1	Trim5	9.49358	0.0362125	1
1	Rfx2	9.49584	0.0195127	1
1	Gm28913	9.49348	-0.0311813	1
1	Cpn1	9.4977	0.0511124	1
1	Gtse1	9.49642	0.0721026	1
1	Arl9	9.49324	0.0148068	1
1	Vwa3a	9.4994	-0.0644822	1
1	Tpk1	9.49936	-0.0250674	1
1	6430531B16Rik	9.49363	-0.0124935	1
1	4833403J16Rik	9.49588	0.0137465	1
1	Ldb2	9.49533	-0.092675	1
1	Nup155	9.50892	-0.105262	1
1	Gm33051	9.49419	0.0460654	1
1	Ube2cbp	9.49516	0.0499449	1
1	Lipt1	9.49466	0.0149891	1
1	Exo1	9.49365	0.0383533	1
1	Ifi205	9.49305	0.00797707	1
1	Gm15718	9.49469	0.0325204	1
1	Cnksr2	9.49456	-0.0190034	1
1	1700061E17Rik	9.49315	0.0130004	1
1	Frmd3	9.49909	-0.0623668	1
1	Glis1	9.49307	0.00827879	1
1	Gm5580	9.49655	0.00224204	1
1	Cdon	9.49583	0.0339738	1
1	Slc16a12	9.49941	-0.0519286	1
1	Dnm3os	9.49315	-0.0301745	1
1	Gm2974	9.51019	0.0745122	1
1	Gemin4	9.49512	0.0565834	1
1	Glyctk	9.49489	-0.0313679	1
1	Gm9945	9.49411	0.0315477	1
1	Gm10767	9.49495	-0.0220089	1
1	Lrrc56	9.49862	-0.00217178	1
1	Pde1a	9.49455	-0.0425282	1
1	Ascl2	9.49707	0.0949702	1
1	Slc41a2	9.49502	-0.0349718	1
1	Stk26	9.51119	-0.105501	1
1	Ltb4r1	9.49309	0.00856284	1
1	Fam198a	9.49309	0.00856284	1
1	Zfp13	9.49439	0.00969039	1
1	Myzap	9.49808	-0.011768	1
1	Slc25a2	9.49409	-0.111643	1
1	Nr6a1os	9.49705	0.0586733	1
1	Gli2	9.49344	-0.00982874	1
1	Grip2	9.49512	0.051048	1
1	L2hgdh	9.50691	0.0815329	1
1	RP23-32A8.5	9.4942	0.0268803	1
1	Arg1	9.49398	0.0238209	1
1	A530013C23Rik	9.49668	0.0591889	1
1	Efhd1os	9.49325	0.0111116	1
1	Raver2	9.49474	0.0177365	1
1	Pram1	9.49442	0.0506265	1
1	Uncx	9.49585	0.0434482	1
1	Epb41l4a	9.49621	-0.0265559	1
1	Csmd1	9.49351	-0.00578861	1
1	Lrrc73	9.49952	-0.0750612	1
1	Gspt2	9.49917	-0.07305	1
1	Ucma	9.49446	-0.0374821	1
1	Kcnk3	9.49732	-0.0259592	1
1	Tmem130	9.49531	-0.0154996	1
1	Efna5	9.49461	0.0259645	1
1	Tbx3os1	9.50159	-0.030909	1
1	Fam174b	9.49364	-0.048808	1
1	Atp2b4	9.50438	-0.145677	1
1	Ptx3	9.49313	0.00916064	1
1	Gm38250	9.49313	0.00916064	1
1	Morn1	9.50011	0.0325604	1
1	Zwilch	9.49663	0.0668827	1
1	A430106G13Rik	9.49862	-0.0910489	1
1	Grin2b	9.49415	-0.0882851	1
1	Gm7854	9.49395	0.023327	1
1	Lpar5	9.49593	-0.0572209	1
1	AU022754	9.49307	0.00836987	1
1	Gm38336	9.49402	0.0307451	1
1	Gm17259	9.50865	-0.147624	1
1	Tpmt	9.49973	-0.135049	1
1	Reep6	9.49363	0.0241329	1
1	Jph2	9.49303	-0.0158453	1
1	Fam84a	9.49617	0.0292603	1
1	Hsd11b1	9.49571	0.0473825	1
1	Slc6a12	9.49389	0.0314409	1
1	Tsnaxip1	9.49509	-0.0602884	1
1	Apoa1	9.49541	0.0336567	1
1	Gulp1	9.49799	-0.0659252	1
1	Rgs11	9.50432	-0.149298	1
1	2500002B13Rik	9.49775	0.0170041	1
1	Cstad	9.49518	-0.0158088	1
1	Gria1	9.49888	-0.0410755	1
1	Gm2479	9.50011	0.154466	1
1	Gpr3	9.49496	0.0206265	1
1	Iqcg	9.49552	-0.0502968	1
1	Dpysl3	9.49924	0.0446412	1
1	Ntng2	9.49385	-0.0426797	1
1	Slco1a5	9.49491	-0.0791964	1
1	Gm16008	9.49315	0.00939116	1
1	Grik1	9.49315	0.00939116	1
1	Bfsp1	9.4965	0.0310553	1
1	Fv1	9.49329	0.0115054	1
1	Cldn22	9.49329	0.0115054	1
1	3110083C13Rik	9.49322	0.0143768	1
1	Gm11766	9.49322	0.0143768	1
1	Zfp605	9.49964	-0.0431523	1
1	Gm9888	9.49949	-0.0704111	1
1	Xist	10.1242	-0.0517378	1
1	Psg16	9.49303	0.00776024	1
1	Fbxl7	9.49303	0.00776024	1
1	Pcdhb5	9.49303	0.00776024	1
1	Aunip	9.49402	0.0502573	1
1	Bbs10	9.49494	-0.0556064	1
1	Pigl	9.50702	0.0725916	1
1	Cdh6	9.49326	0.0111839	1
1	Mall	9.50089	0.00830572	1
1	Dph1	9.49435	-0.0318158	1
1	Tmem151b	9.49668	-0.0519701	1
1	Hus1b	9.49306	0.00809747	1
1	Slfn3	9.49346	-0.0155848	1
1	Pla2g5	9.49783	-0.0916313	1
1	RP23-430B14.2	9.49306	0.00812612	1
1	Adamts5	9.49342	0.0210016	1
1	5730559C18Rik	9.49653	0.0143625	1
1	Itih4	9.49308	0.00847893	1
1	Scnn1a	9.49697	0.0168432	1
1	Zfp335os	9.49862	-0.0446167	1
1	Xntrpc	9.49496	0.0525889	1
1	Gm26643	9.49394	0.046771	1
1	Dpp10	9.49521	-0.0364829	1
1	Sfrp2	9.49473	-0.0239952	1
1	Gm11110	9.49396	0.0234762	1
1	Serpinc1	9.4954	0.0306442	1
1	Adam1a	9.49308	0.0121446	1
1	Foxp3	9.49308	0.0121446	1
1	Rgs20	9.49382	-0.041865	1
1	Ldb3	9.49626	0.0166334	1
1	A730071L15Rik	9.4967	0.0706334	1
1	Fam180a	9.49648	-0.0139809	1
1	Vipr2	9.49309	0.00861281	1
1	Gm43549	9.49354	-0.0327288	1
1	Lzts3	9.49809	-0.0408527	1
1	Tfr2	9.49311	0.00884146	1
1	Gm9881	9.49311	0.00884146	1
1	Cacng5	9.49533	0.0365442	1
1	Rxrg	9.49343	-0.0240834	1
1	Pycr1	9.49713	0.0263704	1
1	Dnah2	9.49804	-0.048872	1
1	Serpina3g	9.49309	0.00856513	1
1	Gm5239	9.50226	-0.271316	1
1	Agpat9	9.494	0.0242556	1
1	Gm20400	9.49404	0.0353875	1
1	Slc30a3	9.49372	-0.0383348	1
1	Tcea3	9.49468	0.000175786	1
1	Ephb6	9.4961	0.030464	1
1	Mamdc4	9.49488	-0.0226438	1
1	Grm7	9.49922	-0.036053	1
1	4930556M19Rik	9.49324	0.0109591	1
1	Pde3a	9.50047	-0.0453643	1
1	Slc27a3	9.49749	-0.0223506	1
1	A130051J06Rik	9.49674	0.0860557	1
1	Cldn1	9.4945	-0.0280936	1
1	BC030499	9.49386	0.0402083	1
1	Pcdhgb1	9.49341	0.0207579	1
1	Tesk2	9.50294	-0.116028	1
1	Zfp518b	9.49946	0.0376239	1
1	Kcna5	9.49362	0.0381303	1
1	Dmrta2os	9.49597	-0.0646644	1
1	Rad51c	9.50193	0.00657988	1
1	Gm10719	9.50197	0.0872514	1
1	Adcy10	9.49337	0.0197462	1
1	Gsc	9.49302	-0.0156122	1
1	Foxp2	9.49358	0.0228628	1
1	Gm9946	9.49671	-0.120466	1
1	Gm16104	9.49627	-0.0608786	1
1	Rpl9-ps1	9.49472	-0.0212316	1
1	9330175E14Rik	9.49355	0.0222156	1
1	Ddx25	9.4973	0.0939945	1
1	Fam228a	9.49308	0.00839433	1
1	2210011C24Rik	9.49594	-0.0932711	1
1	Gm43464	9.49573	-0.0630895	1
1	Pcdhga2	9.49626	-0.0013874	1
1	D630024D03Rik	9.49468	-0.0272785	1
1	Dzank1	9.49652	0.0365258	1
1	Pcdhga7	9.4975	-0.036496	1
1	Retn	9.49447	0.038864	1
1	Mmel1	9.4932	0.0139628	1
1	Gm42556	9.49369	-0.0370082	1
1	Dpep2	9.49405	-0.0650715	1
1	9130604C24Rik	9.49585	0.0368361	1
1	Rab27b	9.49462	0.0250996	1
1	Tigit	9.49398	0.0491052	1
1	Rnf32	9.49713	0.0414429	1
1	4930419G24Rik	9.4932	0.0140187	1
1	1700016K19Rik	9.4943	-0.0586577	1
1	Gm20635	9.49363	0.0237027	1
1	Dok7	9.49522	-0.0144473	1
1	Cd3d	9.49701	-0.00991796	1
1	Gm14393	9.49377	-0.0401212	1
1	RP24-445D7.2	9.49425	0.0323339	1
1	Pcdhgb2	9.49573	0.0300758	1
1	Gm17249	9.49392	0.0295125	1
1	Hist2h2be	9.4995	-0.0437616	1
1	Itga8	9.4932	0.0140593	1
1	Dmrta1	9.4932	0.0140593	1
1	Scml4	9.4932	0.0140593	1
1	Lamb1	9.50176	-0.0315434	1
1	Th	9.49318	-0.0212143	1
1	Gm3512	9.5035	0.164073	1
1	Mal2	9.49475	-0.0216531	1
1	Gm27017	9.49468	0.0703719	1
1	Fgf15	9.4938	0.0294321	1
1	Lrrc36	9.49636	0.00988356	1
1	Wdr31	9.49387	0.0101443	1
1	Slc26a1	9.49341	-0.00403985	1
1	Gm5424	9.49344	0.00156107	1
1	Slamf7	9.49511	0.031995	1
1	Ptprn2	9.49357	-0.0336486	1
1	Cml2	9.4934	0.0289015	1
1	Celf3	9.49663	0.0322772	1
1	Abcc6	9.49633	-0.0707558	1
1	Paqr9	9.49609	0.0336189	1
1	Slco1a6	9.49307	0.00825588	1
1	1700086L19Rik	9.50251	0.161371	1
1	Rab19	9.49645	-0.0173206	1
1	RP23-235M8.7	9.50361	-0.0499138	1
1	Rnf151	9.49365	0.0388339	1
1	Sfrp4	9.49391	0.0316922	1
1	Epor	9.49533	-0.00491051	1
1	Erich5	9.49383	0.0373367	1
1	A530032D15Rik	9.49475	0.0358067	1
1	B4galnt4	9.49317	0.0133025	1
1	Gabrd	9.49496	0.0525076	1
1	Evpl	9.49364	0.0238307	1
1	Ghrl	9.49387	0.0284782	1
1	Gm29155	9.49365	-0.0365065	1
1	RP24-274B19.1	9.49377	0.00322029	1
1	Gm20659	9.49587	-0.0252931	1
1	Fam20a	9.50029	-0.0319037	1
1	Irx6	9.49312	0.00902054	1
1	Lama1	9.49458	-0.0523219	1
1	Mfsd9	9.49623	-0.0801277	1
1	Spire2	9.49315	0.00942375	1
1	4732463B04Rik	9.49315	0.00942375	1
1	Catsperd	9.49315	0.00942375	1
1	Gm14597	9.49433	-0.0425159	1
1	Angpt4	9.49387	0.030462	1
1	Thrb	9.49408	-0.0312204	1
1	Hsf5	9.49455	0.013362	1
1	Col9a2	9.49679	0.0974927	1
1	Gm17300	9.49499	0.0483143	1
1	Lect1	9.49403	0.0244699	1
1	Gm3264	9.49857	0.00785994	1
1	1810062O18Rik	9.49635	0.0571843	1
1	B3gnt9	9.49975	-0.0420242	1
1	Prrg4	9.49374	-0.0390964	1
1	Fmn2	9.49667	0.0465169	1
1	Mast1	9.49411	-0.0526876	1
1	Gm15688	9.49307	0.00824326	1
1	Trp73	9.50203	-0.026869	1
1	Arhgap42	9.50339	-0.112636	1
1	Tbx15	9.49603	0.0735476	1
1	Gm5615	9.49364	0.0387133	1
1	Casq1	9.49544	0.0400608	1
1	Unc80	9.49612	0.0268848	1
1	Dyrk3	9.49406	0.0249902	1
1	Pydc4	9.49439	-0.0110955	1
1	Emx1	9.4957	-0.0288806	1
1	Gm15265	9.49417	-0.0736635	1
1	Adam8	9.49915	0.0467837	1
1	Bricd5	9.49712	-0.0506048	1
1	Evi2b	9.4939	0.0464692	1
1	Zfp773	9.49556	-0.00221435	1
1	Gm15135	9.49309	0.00858364	1
1	Slc47a2	9.49309	0.00858364	1
1	5330434G04Rik	9.49879	-0.00890166	1
1	Fndc9	9.49366	0.0246136	1
1	Pm20d1	9.49364	-0.0362534	1
1	Ston1	9.49711	0.0376621	1
1	Gm4978	9.50008	-0.00591467	1
1	Itgb7	9.49836	0.0659818	1
1	Mbd4	9.4986	-0.0431332	1
1	Lhx5	9.4957	0.0105157	1
1	Gm17399	9.49362	-0.0355051	1
1	Gm29609	9.49504	-0.113415	1
1	Dgkg	9.49694	-0.0388948	1
1	A830052D11Rik	9.49475	-0.0102987	1
1	Zfp109	9.49323	0.0108118	1
1	Fstl5	9.49441	-0.0114729	1
1	Gm17334	9.49547	-0.0428038	1
1	Gm26835	9.4943	0.0358298	1
1	Hsf4	9.49962	0.00659147	1
1	Zfp874b	9.50212	0.106038	1
1	C230037L18Rik	9.50271	-0.0493381	1
1	Cpvl	9.49385	0.0284018	1
1	Pde7b	9.49567	-0.0460778	1
1	Ccl17	9.49386	0.0284253	1
1	Atad3aos	9.49394	-0.00825202	1
1	Rpusd2	9.49628	0.0529311	1
1	F630040K05Rik	9.50023	0.0244617	1
1	Gm5475	9.5039	0.120681	1
1	Gabra4	9.49593	-0.0151242	1
1	1700025N23Rik	9.49388	0.0453174	1
1	Col6a2	9.49364	0.0386086	1
1	Rimklb	9.49642	-0.038807	1
1	Cyb5r2	9.49305	0.00802579	1
1	9930111J21Rik1	9.50267	0.0411128	1
1	Noxred1	9.49777	-0.0341247	1
1	Platr23	9.49444	0.0304557	1
1	Zfp760	9.50333	-0.00506793	1
1	Elovl2	9.49315	0.0137677	1
1	Gm38102	9.49315	0.0137677	1
1	Gm3294	9.49537	-0.0132263	1
1	Fam159b	9.49673	0.0470678	1
1	Gm10614	9.49405	0.0234203	1
1	Elavl2	9.49614	0.00531389	1
1	Gm21781	9.49552	-0.111267	1
1	C030014I23Rik	9.49537	-0.00144377	1
1	Spag5	9.49477	0.0505538	1
1	Pm20d2	9.49308	0.01223	1
1	Gm43666	9.49308	0.01223	1
1	Gm42435	9.50272	-0.162265	1
1	Exoc3l2	9.49728	-0.0711926	1
1	Ndst3	9.49377	-0.0291273	1
1	Gm20548	9.49462	0.0339577	1
1	Erich4	9.49309	0.0124614	1
1	Atp8b5	9.49309	0.0124614	1
1	Mtl5	9.49488	-0.0253911	1
1	Rims4	9.49363	-0.0357384	1
1	Ajap1	9.49906	-0.073264	1
1	RP24-416M6.5	9.49408	0.0251948	1
1	Lox	9.49585	-0.0256887	1
1	Tmem184a	9.4935	-0.00481146	1
1	Lilr4b	9.50321	0.0548778	1
1	Cfap77	9.49322	0.010635	1
1	Asic4	9.49607	-0.00484697	1
1	Zfp488	9.49927	-0.0440424	1
1	Adora2b	9.49499	-0.0360594	1
1	Gm1661	9.49322	0.0106697	1
1	Platr25	9.49374	0.0262891	1
1	Islr2	9.49551	-0.0482833	1
1	Fzd1	9.49445	0.0385043	1
1	BC051019	9.49372	0.0256645	1
1	Tgtp2	9.49961	-0.065499	1
1	Frmd8os	9.49313	0.0133846	1
1	Gpr85	9.49381	0.0302575	1
1	Necab1	9.49372	-0.0386878	1
1	Frmpd1os	9.49479	-0.0747387	1
1	Fabp4	9.49393	-0.0694762	1
1	Gm8251	9.49371	0.0256893	1
1	Micalcl	9.49437	0.0295345	1
1	Pbx4	9.49794	-0.000475897	1
1	D630044L22Rik	9.49309	0.00855061	1
1	Fuk	9.50483	-0.0914301	1
1	Mrc1	9.50069	-0.0369737	1
1	Gm26592	9.4931	0.0088172	1
1	Il20rb	9.4931	0.0088172	1
1	Stk36	9.49671	-0.0568276	1
1	Dync2li1	9.49819	0.0406876	1
1	Cd209f	9.49361	0.0375956	1
1	Rhox5	9.49327	0.0113416	1
1	Gm15690	9.49386	-0.00374625	1
1	A3galt2	9.49577	-0.00641948	1
1	Oas1c	9.49673	-0.0701153	1
1	Spsb4	9.49408	0.0327568	1
1	Efhc1	9.49698	-0.0885437	1
1	Gm9530	9.49809	-0.129325	1
1	Spa17	9.49923	-0.0657329	1
1	Olfm2	9.49635	0.0595216	1
1	Zfp46	9.50655	-0.11051	1
1	Gsta3	9.49439	0.0294839	1
1	Cth	9.49696	-0.0886366	1
1	Syt14	9.4932	0.0103065	1
1	Gm15627	9.4932	0.0103065	1
1	Klhl40	9.4932	0.0103065	1
1	Trim69	9.49484	0.0493598	1
1	Serpinb6b	9.50255	0.116418	1
1	Gm16237	9.49453	0.0319134	1
1	1700020N01Rik	9.49449	0.0314706	1
1	Rragb	9.4945	0.0392258	1
1	Sptb	9.49807	-0.0659799	1
1	4921504A21Rik	9.49636	0.0215468	1
1	Tgtp1	9.49458	-0.00639688	1
1	Nphp4	9.4968	0.109121	1
1	Ear2	9.49369	0.0252868	1
1	Gpr176	9.49293	0.0131684	1
1	Zfp612	9.49648	0.00685926	1
1	Gucy1a3	9.5006	0.0147444	1
1	Gli3	9.49462	-0.0232101	1
1	Iqch	9.50144	0.132807	1
1	Nkain4	9.50047	0.0216124	1
1	Ska3	9.4954	0.0295911	1
1	Flrt1	9.49684	0.0475255	1
1	Hunk	9.49409	-0.0436391	1
1	Dnd1	9.49558	0.0202882	1
1	Kif7	9.49623	0.0200708	1
1	Zfp459	9.49438	0.0295811	1
1	1700001L19Rik	9.4938	0.0274168	1
1	Slc22a15	9.50049	0.0158456	1
1	Pcdhga9	9.49628	-0.0187774	1
1	Dfnb59	9.49305	-0.0162573	1
1	Rbms3	9.4989	0.0192062	1
1	Srl	9.50494	-0.0593146	1
1	Tbata	9.4943	-0.0558427	1
1	Gm15860	9.49884	-0.0273666	1
1	Tcf7l1	9.49627	0.000560636	1
1	5730420D15Rik	9.4937	0.0253399	1
1	Itgae	9.50467	0.0524125	1
1	Ppargc1a	9.49628	0.0141751	1
1	Lrrc17	9.49485	0.0533637	1
1	Mnda	9.49616	0.0383163	1
1	Atp13a4	9.4952	-0.0323315	1
1	Clip4	9.49567	0.0493312	1
1	Lrg1	9.49435	0.0404144	1
1	Crybb3	9.49845	0.0862042	1
1	Thpo	9.49309	0.0123397	1
1	Tox2	9.49379	0.0270851	1
1	Gm7932	9.49307	0.00820087	1
1	Zglp1	9.49307	0.00820087	1
1	4933415A04Rik	9.49475	-0.0164119	1
1	Ap1s3	9.49584	-0.029115	1
1	Spib	9.49403	0.0314997	1
1	Gm15859	9.5026	-0.114788	1
1	4933413G19Rik	9.49479	0.049521	1
1	Pdgfc	9.5007	0.00950509	1
1	Fbxl22	9.49816	-0.0293683	1
1	Zfp641	9.49776	-0.0237788	1
1	Gm43207	9.49877	-0.0362227	1
1	Cfap61	9.49305	0.00791144	1
1	Gm38186	9.49305	0.00791144	1
1	RP23-207N5.2	9.49412	-0.0713623	1
1	Gm37276	9.49418	-0.023649	1
1	Six4	9.49466	-0.0160533	1
1	Tekt4	9.49362	-0.0494	1
1	Dao	9.49347	0.0239768	1
1	Gm14051	9.4943	0.0283553	1
1	Chn1os3	9.49292	0.0130018	1
1	Tmie	9.49533	-0.0332007	1
1	Gm16299	9.49398	0.0306529	1
1	Cerkl	9.49378	0.0269092	1
1	4731419I09Rik	9.49703	0.0424052	1
1	Fgf2	9.49572	0.0102007	1
1	Lrfn5	9.49629	0.0297746	1
1	A930003O13Rik	9.49332	0.0187019	1
1	Lurap1	9.50714	0.0485935	1
1	Gm15478	9.49407	-0.0689189	1
1	5033430I15Rik	9.49594	-0.0566661	1
1	Gm43660	9.49313	0.013267	1
1	9630028B13Rik	9.49308	0.00840868	1
1	Gm17315	9.49308	0.00840868	1
1	1700066B17Rik	9.49297	-0.0136889	1
1	Csnk2a2	9.50979	-0.0789104	1
1	Fgd1	9.49507	-0.0148404	1
1	Cbln1	9.49378	0.0426844	1
1	Gjb2	9.49487	-0.0155495	1
1	Barhl2	9.49574	-0.100793	1
1	Gm13479	9.50522	0.0611619	1
1	Tfdp1	9.49529	-0.00306246	1
1	Ccr3	9.4944	0.0297744	1
1	Cxcr2	9.49809	-0.0316362	1
1	Krt28	9.49439	0.0281891	1
1	5430416O09Rik	9.499	-0.0572906	1
1	Slc6a7	9.49323	0.0105514	1
1	Echdc3	9.49425	0.0370873	1
1	Frem2	9.4979	0.0664411	1
1	Gm17120	9.49338	0.0202063	1
1	Kng2	9.49847	0.126492	1
1	Gm14391	9.49485	-0.0916483	1
1	Tex19.1	9.49406	0.0357775	1
1	Gm9972	9.4931	0.0126338	1
1	Bcas3os1	9.4931	0.0126338	1
1	Gm11707	9.49368	0.0249012	1
1	Prr22	9.49616	0.0715057	1
1	Adcy1	9.49568	0.0491496	1
1	2010300C02Rik	9.49684	-0.00686406	1
1	Mybl2	9.49392	0.0288649	1
1	Mpped2	9.49582	0.0243348	1
1	Tslp	9.49589	0.0449057	1
1	Gm43598	9.49564	-0.0259423	1
1	Cd3e	9.49362	0.0247432	1
1	Igf2r	9.49888	-0.0307881	1
1	Ldhd	9.49773	0.0144023	1
1	Gm43791	9.4936	0.0234657	1
1	4930524J08Rik	9.49646	-0.0561848	1
1	Pcdhb9	9.494	0.0317982	1
1	Zdbf2	9.49695	0.00735147	1
1	Gm43409	9.49372	0.0273023	1
1	5730507C01Rik	9.4971	-0.0235896	1
1	Clca4a	9.49334	-0.0265612	1
1	Tcf7	9.49695	0.0424646	1
1	Thbs2	9.49768	-0.0773747	1
1	Gm26673	9.49538	0.0822232	1
1	Zfp804a	9.49299	-0.0142819	1
1	Gm15873	9.49299	-0.0142819	1
1	Kcnk5	9.49318	0.0142401	1
1	1700124L16Rik	9.49459	-0.0907355	1
1	Gm27200	9.49427	-0.0294381	1
1	Nek2	9.49489	0.0133813	1
1	Gimap7	9.49299	-0.0142976	1
1	Acsm3	9.49299	-0.0142976	1
1	Cplx3	9.49299	-0.0142976	1
1	Nrip2	9.49532	0.0145813	1
1	Gm10083	9.4929	0.0122014	1
1	Csdc2	9.50131	-0.0241778	1
1	Timp1	9.49402	-0.0113488	1
1	Gfpt2	9.49618	0.0206729	1
1	Fan1	9.4977	0.0655605	1
1	Cfap53	9.49335	0.0175442	1
1	A230072E10Rik	9.49825	0.0863997	1
1	Prr29	9.49352	-0.0324718	1
1	AA415398	9.50078	0.0164913	1
1	Rims3	9.49746	-0.0177858	1
1	Kcnd2	9.49575	0.00943783	1
1	Gm26668	9.49322	0.0106635	1
1	Gm16793	9.49336	-0.0271286	1
1	Gm10718	9.49528	-0.0400116	1
1	D830044I16Rik	9.49909	-0.0446616	1
1	Nek5	9.49549	-0.0165546	1
1	Gm26546	9.49395	0.029818	1
1	Ccne2	9.49517	-0.0705303	1
1	Gm26801	9.49319	0.0102667	1
1	Grid1	9.49759	-0.0505984	1
1	Rsph9	9.50522	-0.0486226	1
1	Necab3	9.49454	-0.0110548	1
1	Dnal1	9.49992	-0.0570793	1
1	Slc5a5	9.50505	0.0642017	1
1	Rspo1	9.50187	-0.0657015	1
1	Slc14a1	9.49794	0.00232766	1
1	1700009J07Rik	9.49437	0.0406071	1
1	Cldn9	9.49532	-0.0867985	1
1	Nrn1l	9.49377	-0.0411587	1
1	Stk32a	9.49456	0.0392706	1
1	Sh2d4b	9.49395	0.0303309	1
1	Plac8	9.50101	0.039499	1
1	Tex14	9.49702	-0.00427903	1
1	Gm15512	9.49413	0.0374928	1
1	Dlk1	9.49374	-0.0549316	1
1	Tunar	9.4932	0.0102911	1
1	Frk	9.49347	0.0221287	1
1	Cyp4x1	9.49581	0.00503737	1
1	Dlgap1	9.50205	-0.0653683	1
1	Gria3	9.49711	0.0807372	1
1	Ybey	9.50092	0.0208234	1
1	Nrg1	9.49426	0.0485464	1
1	9330121J05Rik	9.49373	0.0259636	1
1	Rapgef3os2	9.49373	-0.0550404	1
1	Htr2c	9.51738	-0.211655	1
1	Kcnj9	9.49801	-0.0421953	1
1	Pnoc	9.4948	-0.0387309	1
1	Gm26904	9.49408	-0.0521328	1
1	Gadl1	9.50262	-0.0228927	1
1	Cxxc4	9.49437	0.0406224	1
1	RP24-143K11.2	9.49508	0.00764638	1
1	Mfsd2b	9.49607	0.0621401	1
1	Hs6st2	9.49728	-0.108267	1
1	Gpr173	9.49465	0.0463272	1
1	Hist2h2aa2	9.49589	0.00920034	1
1	Plppr2	9.49994	0.00210604	1
1	4930550C14Rik	9.49316	0.00961265	1
1	Chrne	9.49316	0.00961265	1
1	Sema3f	9.50081	-0.0750151	1
1	Cfap46	9.49578	0.0255915	1
1	Grb7	9.49487	-0.00697949	1
1	Tmem136	9.49509	-0.0340913	1
1	Gm16578	9.49785	0.116783	1
1	Sgsm1	9.49802	-0.0656086	1
1	Pcsk5	9.49351	-0.0331776	1
1	Pih1d2	9.49624	-0.100636	1
1	Gm11168	9.49359	-0.00769609	1
1	Gm15834	9.49627	0.032276	1
1	Pou5f1	9.49592	0.0737763	1
1	Sema3e	9.49392	-0.0722795	1
1	Kcnn3	9.49319	0.0101482	1
1	Plac9b	9.49319	0.0101482	1
1	Gm12474	9.49318	0.00978263	1
1	RP23-366O14.5	9.50187	-0.0960256	1
1	Shc3	9.4932	0.010278	1
1	Fxyd4	9.49779	0.0322709	1
1	Meox1	9.50347	-0.054286	1
1	Ly6i	9.49524	0.0736823	1
1	Dnajb3	9.49348	-0.0458314	1
1	Hrh1	9.49402	-0.0496994	1
1	Tiam2	9.493	-0.014433	1
1	Cdr1	9.49713	-0.0135005	1
1	Gm19412	9.49608	-0.0170865	1
1	5330439K02Rik	9.50044	0.119273	1
1	Fam43b	9.49312	0.0131062	1
1	6430550D23Rik	9.49501	-0.0967005	1
1	Gm15232	9.51189	-0.0713189	1
1	Kirrel2	9.49315	0.013757	1
1	Ccdc153	9.49643	-0.0601759	1
1	Spint2	9.51823	-0.28564	1
1	Hectd2	9.4993	0.00771569	1
1	Megf11	9.4964	0.0463903	1
1	Cyp46a1	9.50437	-0.0847365	1
1	Cmtr2	9.49717	0.0676852	1
1	Dmrta2	9.49634	0.0767779	1
1	1700013H16Rik	9.49296	-0.013214	1
1	Ccdc142.1	9.49296	-0.013214	1
1	Epn3	9.50132	-0.0893426	1
1	Tekt1	9.49713	-0.0141878	1
1	Kcnab1	9.49952	-8.0256e-05	1
1	Nudt17	9.49641	-0.028462	1
1	Ccsap	9.49501	0.0135383	1
1	Cdkl2	9.49517	-0.0739342	1
1	1810049J17Rik	9.49388	0.0284172	1
1	Trim17	9.49593	0.0156282	1
1	Iglon5	9.49596	-0.0329951	1
1	Mgat4c	9.49289	0.0117759	1
1	Gm29707	9.49686	0.0675774	1
1	Samd14	9.50128	-0.0192222	1
1	Tmem59l	9.49902	-0.0174238	1
1	Elmod1	9.49539	-0.034388	1
1	Gm10608	9.49294	-0.0126789	1
1	Gm28285	9.49839	0.163715	1
1	Gm12092	9.49424	0.0418745	1
1	Gm17484	9.49348	0.0272331	1
1	Fam47e	9.49352	-0.0321637	1
1	Cacna1h	9.49608	0.0174724	1
1	Fndc1	9.49427	0.0279596	1
1	Rnase12	9.49531	-0.0868757	1
1	9430041J12Rik	9.49424	-0.0806507	1
1	Gm19667	9.49866	0.137309	1
1	Stc1	9.49612	0.015702	1
1	C330011M18Rik	9.49616	0.0141628	1
1	Itga2b	9.4958	0.0202064	1
1	Pms1	9.50297	-0.0632175	1
1	Fcrl1	9.49402	-0.0159541	1
1	Fam189a2	9.50311	-0.0329375	1
1	Tex40	9.49405	-0.00569785	1
1	Dlk2	9.49372	-0.0712239	1
1	Gm26733	9.49496	-0.00641134	1
1	Prmt8	9.49585	-0.0327729	1
1	Gm29650	9.49446	0.0443762	1
1	Hsd3b7	9.49405	-0.0651091	1
1	Slc19a2	9.49961	-0.00555769	1
1	Cpz	9.49314	0.0093198	1
1	8430432A02Rik	9.49316	0.00956756	1
1	Colec11	9.49316	0.00956756	1
1	Tmem2	9.50629	0.101038	1
1	Matn2	9.49563	0.00675828	1
1	Crocc2	9.49307	-0.0169247	1
1	4933408B17Rik	9.49307	-0.0169247	1
1	Apoc1	9.50105	-0.0650278	1
1	Nptx2	9.49297	-0.0136623	1
1	Ly6d	9.49297	-0.0136623	1
1	Hist1h3e	9.49366	0.0314042	1
1	Capn11	9.5004	-0.062101	1
1	Col4a6	9.49413	-0.0304925	1
1	Gm14154	9.4975	9.4232e-05	1
1	Gm37027	9.49319	0.00999426	1
1	Itga7	9.49703	0.00602424	1
1	Hoxb1	9.49622	-0.0193406	1
1	Ccdc160	9.49304	-0.0157681	1
1	Gm15816	9.49304	-0.0157681	1
1	Ispd	9.49425	-0.0224192	1
1	Gm26785	9.49876	-0.00540276	1
1	Lbx1	9.49308	0.0122436	1
1	Nap1l3	9.50076	0.0468198	1
1	Gm12976	9.49595	0.02807	1
1	Gm16552	9.49578	0.0273339	1
1	Cyp1b1	9.49413	-0.0448061	1
1	Brinp3	9.49768	-0.0303211	1
1	Zfp59	9.49717	0.0666007	1
1	Col8a1	9.5067	-0.205705	1
1	Pcdhb7	9.49394	0.0305089	1
1	Gm37759	9.49355	0.0166777	1
1	Hapln3	9.49531	-0.0141795	1
1	E130309D14Rik	9.49426	-0.0315509	1
1	Foxc2	9.49302	-0.0150532	1
1	Cd300e	9.49302	-0.0150532	1
1	Spef1	9.49959	0.0185853	1
1	Cdk15	9.49401	-0.00952925	1
1	Dram1	9.493	-0.0147143	1
1	Gm9970	9.49951	-0.0684996	1
1	Gm16253	9.4964	-0.0964167	1
1	Gm12689	9.49432	-0.016543	1
1	S100a7a	9.4975	-0.0966966	1
1	Stat4	9.49369	-0.0711397	1
1	Tmem132e	9.49364	-0.00208122	1
1	Fam83d	9.49919	0.077114	1
1	A330008L17Rik	9.49302	0.0108036	1
1	Aste1	9.50708	-0.0856055	1
1	Triqk	9.5016	-0.0941407	1
1	Ppargc1b	9.50023	-0.0375222	1
1	Pgbd5	9.49722	0.00254063	1
1	Ccser1	9.49583	-0.041001	1
1	Foxd1	9.49936	0.00320357	1
1	Peg12	9.49523	0.0189155	1
1	Bdh2	9.49301	0.0107517	1
1	3110070M22Rik	9.49301	0.0107517	1
1	Pmepa1os	9.49324	0.0159694	1
1	Gm15612	9.49324	0.0159694	1
1	Arhgap20	9.49415	-0.00968768	1
1	Tcte2	9.49764	-0.058376	1
1	Kirrel	9.49424	-0.053946	1
1	Gm16222	9.49321	0.0104789	1
1	Dnajc22	9.49321	0.0104789	1
1	Lrrc46	9.49318	0.009831	1
1	Amy1	9.49672	0.0495106	1
1	Olfr212	9.49392	0.011163	1
1	Zfp575	9.49423	0.0353621	1
1	Elfn2	9.49402	0.03404	1
1	Thsd7a	9.49903	0.0139718	1
1	Akr1c14	9.49607	0.0199595	1
1	Vwc2	9.49317	0.00977967	1
1	C030010L15Rik	9.49317	0.00977967	1
1	Chd5	9.49601	0.0311845	1
1	Clic3	9.49399	0.0226888	1
1	Adarb2	9.49344	0.0220269	1
1	B230398E01Rik	9.49315	-0.0301553	1
1	Bst1	9.49315	-0.0301553	1
1	Ccdc169	9.49432	0.038292	1
1	Gm14399	9.49504	-0.0913434	1
1	AA474331	9.50565	0.0516026	1
1	Rsph1	9.49962	-0.168356	1
1	Kcna4	9.493	-0.0144666	1
1	Adra1a	9.493	-0.0144666	1
1	Trim46	9.49723	-0.0283439	1
1	Cntnap2	9.49652	-0.00974612	1
1	Inca1	9.49487	-0.0230917	1
1	Gm15601	9.4935	0.0227033	1
1	Syne4	9.49593	-0.0146575	1
1	Nhs	9.50184	0.0451122	1
1	Pcp2	9.49395	0.0318552	1
1	2010007H06Rik	9.49499	0.0182953	1
1	Hist1h2ai	9.49425	-0.0278146	1
1	Asic2	9.49753	0.0584877	1
1	BC024139	9.49669	-0.0754197	1
1	Gsg1l	9.49518	-0.0410422	1
1	1700110C19Rik	9.49458	-0.0687454	1
1	Gm10645	9.51264	-0.0642817	1
1	RP23-53O7.2	9.49317	0.00968614	1
1	Gm9830	9.49451	-0.0797788	1
1	Phf2os1	9.49399	0.0316721	1
1	4930455G09Rik	9.49427	0.0371453	1
1	Syt4	9.49565	0.0378005	1
1	4933427G17Rik	9.49405	-0.0653872	1
1	Unc5c	9.49952	-0.00583365	1
1	Dhtkd1	9.49706	0.0292233	1
1	Gm43042	9.49356	0.0240032	1
1	1700084E18Rik	9.49712	-0.0419149	1
1	St8sia5	9.49414	-0.0287466	1
1	Clec11a	9.49582	-0.0224107	1
1	Pkd2l1	9.49389	0.00790881	1
1	Scara3	9.49668	-0.0237131	1
1	Gm10603	9.49916	0.0560083	1
1	Gm28875	9.50297	0.144107	1
1	Prx	9.4947	-0.11205	1
1	9330179D12Rik	9.49316	0.00948496	1
1	Gm6685	9.49316	0.00948496	1
1	Zic5	9.50105	0.01898	1
1	Lmtk3	9.49874	-0.00713726	1
1	Mrap2	9.49637	0.0259482	1
1	Gm28068	9.49532	-0.0630876	1
1	Dct	9.49487	-0.0306003	1
1	Rcor2	9.49549	-0.0492399	1
1	Gm26798	9.49812	0.0913868	1
1	Cst6	9.49565	0.0207593	1
1	Ddo	9.4935	-0.00516097	1
1	Sh3rf1	9.50056	-0.0238458	1
1	F13a1	9.49838	-0.0141046	1
1	Slc18a2	9.49485	-0.0862271	1
1	Efcab12	9.49504	0.00915663	1
1	Gm26642	9.49354	0.0236303	1
1	Slc34a3	9.493	-0.0146947	1
1	6030445D17Rik	9.493	-0.0146947	1
1	Dnah7a	9.49315	0.00947316	1
1	Mkrn3	9.49511	0.0242389	1
1	Ren1	9.49419	0.0270058	1
1	4930509G22Rik	9.4937	0.0280191	1
1	Rab7b	9.4973	-0.0684501	1
1	Col1a2	9.50069	0.00368156	1
1	Gm10827	9.5008	-0.0995223	1
1	a	9.49304	0.011306	1
1	Mapkapk3	9.50185	0.059063	1
1	Bdh1	9.5052	0.0360248	1
1	Wfdc3	9.49358	-0.0348116	1
1	Lrrc18	9.494	-0.0269266	1
1	Daw1	9.49595	-0.0555402	1
1	Gm9968	9.49354	0.0203712	1
1	RP23-316J6.4	9.49301	-0.0148683	1
1	Gm12089	9.49383	-0.00237638	1
1	Rem1	9.49317	0.0100037	1
1	Gm16596	9.49317	0.0100037	1
1	Gm5577	9.49655	-0.00596627	1
1	Gimap4	9.49631	-0.0359225	1
1	P2rx5	9.495	-0.00623434	1
1	4930556M19Rik.1	9.49476	-0.0211361	1
1	Klhdc9	9.4936	-0.00541957	1
1	Icam5	9.49638	-0.0490479	1
1	Gm14703	9.49353	-0.0314116	1
1	Gm28043	9.49372	-0.0515521	1
1	Slain1os	9.49314	0.00927137	1
1	Clec4d	9.49315	0.0095015	1
1	Gm15956	9.49569	-0.0145709	1
1	Krt222	9.49435	-0.0423165	1
1	Rhbdl2	9.49508	-0.0207536	1
1	Ms4a4c	9.50168	0.0359294	1
1	Vwa7	9.50104	0.0279657	1
1	2210008F06Rik	9.49339	0.0141919	1
1	Gm11627	9.49351	-0.0310075	1
1	Dhrs7c	9.49295	-0.0130656	1
1	Gm11131	9.50259	0.0495411	1
1	Lonrf2	9.49586	-0.00992743	1
1	Rassf9	9.50129	0.12329	1
1	Tmem212	9.49598	-0.0741701	1
1	Ugt1a6a	9.4953	-0.0101333	1
1	Ccdc89	9.49319	0.0149351	1
1	Nppc	9.4948	0.0285029	1
1	Hist2h2ac	9.49638	-0.0388775	1
1	Gas1	9.496	0.0222927	1
1	Gm26765	9.49373	0.02586	1
1	4931422A03Rik	9.49313	0.00924292	1
1	RP23-223O9.2	9.49425	-0.0318913	1
1	A530040E14Rik	9.49906	0.107473	1
1	Rhbdl3	9.49337	0.0279536	1
1	Gfra2	9.49531	0.0138262	1
1	Efcab7	9.49782	-0.0289683	1
1	Gm27042	9.49337	0.0276249	1
1	Mcm10	9.49399	-0.0272531	1
1	Neb	9.49429	-0.0205214	1
1	Asb1	9.50945	-0.0653405	1
1	Myl4	9.49817	0.0598686	1
1	Ndp	9.49506	-0.0325602	1
1	BC106179	9.4945	-0.0479087	1
1	B630019K06Rik	9.49961	0.091093	1
1	Tmem169	9.49541	0.0489822	1
1	4930555A03Rik	9.49369	-0.014849	1
1	Pus7l	9.49987	0.0435332	1
1	2810407A14Rik	9.49461	-0.0220134	1
1	Gm19705	9.4953	0.0324508	1
1	Lmbrd2	9.50641	-0.0626734	1
1	Slfnl1	9.49352	-0.0311927	1
1	Dnah5	9.49338	-0.0062489	1
1	Apol6	9.49337	0.0279562	1
1	2700046G09Rik	9.5128	-0.047357	1
1	Spef2	9.49566	-0.0573988	1
1	AI427809	9.49316	0.0143773	1
1	Efna4	9.49422	-0.0321436	1
1	Tlr5	9.49871	-0.0791849	1
1	Fam110b	9.49895	-0.0869089	1
1	Gm29367	9.51143	0.086497	1
1	Ano1	9.50087	0.0399331	1
1	Prrt4	9.49841	-0.0796389	1
1	Syt7	9.49739	-0.0131748	1
1	Tmem89	9.49302	-0.0153641	1
1	Mcmdc2	9.49548	0.0189802	1
1	Shank2	9.49607	-0.109513	1
1	Gal3st3	9.49393	0.00679802	1
1	Plk5	9.49723	-0.0176029	1
1	St8sia3	9.49498	-0.0757717	1
1	Col4a4	9.49659	-0.018638	1
1	4930593C16Rik	9.49311	0.00885907	1
1	Rax	9.49311	0.00885907	1
1	Smkr-ps	9.49403	-0.00401217	1
1	Mgst2	9.49399	-0.0688709	1
1	Cyp2j9	9.49697	0.0338626	1
1	Lpar2	9.5046	-0.0449756	1
1	Kcnc3	9.4991	0.0813845	1
1	Ccl1	9.4931	0.00880195	1
1	Gm26720	9.49726	-0.0381344	1
1	Gm15890	9.49312	0.00900945	1
1	Scn2a1	9.49484	-0.0268211	1
1	Uprt	9.49592	0.0948964	1
1	Ano9	9.49304	-0.0159621	1
1	Gm43136	9.49311	0.00888436	1
1	Gm17092	9.49414	-0.0483665	1
1	Gm21680	9.4935	0.0275314	1
1	K230010J24Rik	9.49602	-0.0170423	1
1	C77080	9.49749	-0.0184611	1
1	3110021N24Rik	9.49506	0.0246608	1
1	Hist2h4	9.50087	0.0100282	1
1	Tigd3	9.49522	0.011139	1
1	Abca14	9.49297	-0.0135119	1
1	Cacna2d3	9.49522	0.00371864	1
1	Gm28731	9.49433	-0.062422	1
1	Exoc3l	9.49538	-0.0104124	1
1	Vstm2a	9.49536	-0.0223355	1
1	Hmgcll1	9.49561	-0.0104054	1
1	Mir143hg	9.49521	-0.0566484	1
1	Ifitm7	9.4931	0.00877161	1
1	Fam120aos	9.49859	-0.0462163	1
1	Gm10837	9.49564	0.0171599	1
1	Lipc	9.49663	-0.0333577	1
1	Aqp1	9.50515	-0.0631289	1
1	Svop	9.49438	0.0235104	1
1	Cd55	9.49587	-0.0517871	1
1	1700099I09Rik	9.49518	0.0616676	1
1	Angpt2	9.49554	0.00340278	1
1	Slc8a3	9.49404	0.00790946	1
1	Smim22	9.50485	-0.0970325	1
1	Dnmt3aos	9.49734	0.104666	1
1	Gm28901	9.49502	0.0203949	1
1	Cd200r4	9.49478	-0.00993995	1
1	Gm26762	9.49505	0.0652259	1
1	Gm26722	9.49634	0.00790686	1
1	Acap1	9.49503	-0.0241824	1
1	Gm17025	9.50091	-0.0443134	1
1	Pamr1	9.4959	-0.030561	1
1	Insl6	9.49304	0.00790249	1
1	F2	9.49735	0.0904591	1
1	Aox1	9.50153	0.0120854	1
1	Slc6a13	9.50047	0.0168172	1
1	Cnih3	9.49396	-0.00664125	1
1	Gipc2	9.49468	0.0391648	1
1	Foxd2	9.49679	0.0863075	1
1	Pnp2	9.50368	-0.0793446	1
1	Sh2d1b1	9.49871	0.0864911	1
1	Otos	9.49492	0.0272144	1
1	Crabp2	9.49305	-0.0162769	1
1	Lbp	9.5072	-0.183	1
1	Frem1	9.49628	0.0176854	1
1	Rps6kl1	9.49997	0.045715	1
1	Il11	9.49424	-0.030681	1
1	Sema5b	9.50077	0.0262212	1
1	Sox5	9.49683	0.0375041	1
1	Dscaml1	9.49612	-0.0372746	1
1	Gm29340	9.50098	-0.103216	1
1	Gzmm	9.50373	-0.11057	1
1	Gldc	9.49627	-0.0131801	1
1	Tceal6	9.4972	-0.0148082	1
1	Tmem200b	9.49334	0.0268281	1
1	Lynx1	9.50641	-0.0480704	1
1	Gm10244	9.49536	0.0249242	1
1	Slc13a4	9.50676	-0.107018	1
1	Pdlim3	9.49606	0.0735484	1
1	4931414P19Rik	9.50185	-0.00759707	1
1	P2ry1	9.50238	0.00715648	1
1	Gabrb3	9.49734	-0.0163236	1
1	AC125149.2	9.49394	0.00392555	1
1	Gm6096	9.49513	0.0240182	1
1	Plppr1	9.4948	0.00725166	1
1	Chic1	9.49923	0.0917103	1
1	Bcat1	9.50383	0.184805	1
1	Maats1	9.49362	-0.0362089	1
1	C030039L03Rik	9.50238	-0.0323655	1
1	Galnt5	9.49303	0.00770934	1
1	Zfp493	9.49303	0.00770934	1
1	Aifm2	9.49802	-0.0700126	1
1	Dzip1	9.49939	0.0224402	1
1	Zfp280b	9.50156	0.0866984	1
1	Nefl	9.49962	-0.052109	1
1	RP23-207N5.4	9.49422	-0.0270171	1
1	Lyrm7	9.49722	-0.0267992	1
1	Slc29a2	9.49862	-0.0802829	1
1	Lum	9.49715	0.0966367	1
1	Cdc34b	9.49351	0.0239839	1
1	Resp18	9.4967	-0.0040915	1
1	Evc2	9.49655	-0.0649491	1
1	Egr4	9.49645	0.0736942	1
1	Gm17035	9.49875	0.135473	1
1	Tmem72	9.51263	-0.140181	1
1	BC049762	9.49368	-0.0114863	1
1	Grhl1	9.49747	0.104262	1
1	Ppp1r3g	9.49545	-0.0270721	1
1	Mfap2	9.50078	0.0397868	1
1	Dyx1c1	9.49398	-0.0246084	1
1	Gm15879	9.49492	-0.0699278	1
1	Gm26525	9.49669	0.0426805	1
1	Gm12454	9.49476	0.0460709	1
1	Scel	9.49371	0.0328813	1
1	Rab36	9.49958	-0.0101627	1
1	Gh	9.56391	-0.711748	1
1	Gm4955	9.49341	-0.00333333	1
1	Kcnmb4os2	9.49468	0.0544096	1
1	Il17rc	9.50504	0.028891	1
1	Trmt5	9.49516	0.0208246	1
1	Chek1	9.49517	-0.00762063	1
1	Xk	9.49717	-0.0550484	1
1	Gm37168	9.49957	-0.0581143	1
1	Zfp174	9.49726	-0.0298497	1
1	1500002F19Rik	9.49422	-0.0570887	1
1	4933404O12Rik	9.49696	-0.135963	1
1	Tmem255a	9.4954	-0.0154128	1
1	Nkd2	9.50102	0.0581967	1
1	Ces2b	9.49309	-0.0175586	1
1	Fads2	9.49679	-0.0642894	1
1	Dnaic1	9.49528	-0.0907995	1
1	Arhgef16	9.4931	-0.0178847	1
1	Lrrc23	9.49891	-0.0714603	1
1	Gm38134	9.49351	-0.0312408	1
1	Alas2	9.50209	-0.00393058	1
1	Tyw3	9.50206	-0.0275473	1
1	Zpbp	9.49681	-0.0609751	1
1	Ccdc113	9.49572	-0.0456465	1
1	Gm17518	9.49306	-0.0164935	1
1	Steap1	9.49665	-0.072115	1
1	Nxpe4	9.49385	-0.0197161	1
1	1810041H14Rik	9.49501	-0.056405	1
1	Gucy1a2	9.49493	0.0253291	1
1	Fhdc1	9.49313	0.0136399	1
1	Rsf1os2	9.49313	0.0136399	1
1	D630036H23Rik	9.49313	0.0136399	1
1	Csprs	9.49461	0.0682119	1
1	Srms	9.49446	-0.0640401	1
1	Mansc1	9.50058	-0.024271	1
1	Rundc3b	9.49433	-0.0361542	1
1	Chrd	9.49346	0.0241579	1
1	Gm26887	9.49917	-0.0814163	1
1	Slc25a48	9.4932	-0.0214388	1
1	Piga	9.51658	0.00210229	1
1	Cd19	9.49416	-0.0434833	1
1	Cited4	9.51121	0.184518	1
1	RP23-402A4.1	9.49305	-0.0163189	1
1	Gm26792	9.49305	-0.0163189	1
1	Defb25	9.49348	-0.0301235	1
1	Cd8a	9.49348	-0.0301235	1
1	Zfp457	9.49348	-0.0301235	1
1	Serac1	9.49782	-0.0434201	1
1	Gm13212	9.50326	-0.0420295	1
1	Ralyl	9.49319	0.0217507	1
1	Gm26691	9.49319	0.0217507	1
1	Nlrc4	9.49319	0.0217507	1
1	Cxcr3	9.49319	0.0217507	1
1	Fam196a	9.49403	0.00751794	1
1	Cd28	9.49297	-0.0136038	1
1	Gm15867	9.49297	-0.0136038	1
1	Unc79	9.4952	-0.013062	1
1	Dancr	9.49303	-0.0155291	1
1	4930590J08Rik	9.49303	-0.0155291	1
1	Cldn2	9.50283	-0.0865833	1
1	Pxylp1	9.49662	-0.00749126	1
1	Negr1	9.50066	0.10495	1
1	Kcnq4	9.49615	-0.0260313	1
1	Pou3f2	9.49652	-0.00780803	1
1	Ngef	9.49658	-0.023845	1
1	Mcemp1	9.4956	0.0639782	1
1	Gm12258	9.49672	-0.0222397	1
1	Gm6525	9.49764	0.0860405	1
1	Gm20506	9.49942	0.0194718	1
1	Ms4a7	9.49744	-0.0448777	1
1	Gfod1	9.49536	-0.0178949	1
1	Cd163	9.49792	-0.063623	1
1	Gm5860	9.49303	-0.0155308	1
1	Crb3	9.49628	-0.025652	1
1	Otud7a	9.4994	0.00148768	1
1	Lypd6b	9.49398	0.00713422	1
1	Fgr	9.49699	0.0428934	1
1	Thnsl2	9.50263	-0.0491653	1
1	Olfml2a	9.49515	-0.0556925	1
1	Pydc3	9.49407	-0.049831	1
1	H2afy2	9.50477	-0.0725669	1
1	Gm26562	9.49496	0.0618237	1
1	Hpcal4	9.50254	-0.0893667	1
1	B3gnt4	9.49603	-0.025652	1
1	Izumo1	9.4937	0.0309632	1
1	Tead3	9.49926	-0.0565813	1
1	Rassf7	9.50104	-0.00080048	1
1	Gm3716	9.50391	0.134033	1
1	Pvalb	9.49864	-0.0569225	1
1	Card10	9.51455	0.0509014	1
1	Airn	9.49474	-0.0480315	1
1	Prss53	9.49483	-0.024338	1
1	Gm17501	9.49973	-0.0566247	1
1	Lrrc71	9.49397	-0.0245526	1
1	Ninj2	9.50797	-0.00693653	1
1	Gm20655	9.4969	-0.102825	1
1	Plod2	9.49787	0.0229156	1
1	Gm13536	9.49515	0.0328238	1
1	Ace2	9.50026	0.00585408	1
1	Amigo2	9.49801	-0.00554265	1
1	Fam184b	9.49569	-0.0102018	1
1	Emx2os	9.49367	-0.0545551	1
1	Slc14a2	9.49344	-0.0288471	1
1	Tbc1d8b	9.50263	-0.0397694	1
1	Ddr2	9.49973	0.0063772	1
1	Gm340	9.49771	-0.0399669	1
1	Tacr1	9.4988	0.00660938	1
1	Gm8369	9.49491	-0.0128456	1
1	Tigd5	9.49656	0.00392734	1
1	Gm5595	9.50053	-0.0485809	1
1	Slc16a8	9.49758	-0.116949	1
1	Slc43a1	9.49512	-0.00159665	1
1	Plcd4	9.4997	0.0413897	1
1	Gm37065	9.4977	-0.00165935	1
1	Spdya	9.49513	-0.0109741	1
1	Masp2	9.49424	0.00863992	1
1	Cacna1c	9.49885	-0.00762824	1
1	Agap2	9.50127	-0.0417868	1
1	Nhlrc1	9.498	0.0737365	1
1	Gabbr2	9.49688	-0.00534115	1
1	Krt1	9.49573	-0.0143622	1
1	C330018A13Rik	9.49595	0.0733514	1
1	Tmigd3	9.49494	0.0293056	1
1	Mmp28	9.49603	-0.019078	1
1	Tctex1d4	9.49679	-0.07616	1
1	Zc3hav1l	9.49854	0.0429232	1
1	Wfikkn1	9.4959	0.00617759	1
1	Gm9833	9.49388	0.0132059	1
1	Ybx2	9.49484	0.00483258	1
1	Clic6	9.54	-0.290883	1
1	Crhr2	9.49832	0.0341345	1
1	2310074N15Rik	9.49354	-0.0230833	1
1	Kdelr3	9.49354	-0.0230833	1
1	Gm8898	9.49472	0.02134	1
1	Gm26624	9.49556	0.0614919	1
1	Gpr61	9.49312	0.0131478	1
1	RP24-136L4.6	9.49312	0.0131478	1
1	5730419F03Rik	9.49312	0.0131478	1
1	Slc16a11	9.50049	-0.00357815	1
1	Cyp26b1	9.49447	-0.0380388	1
1	Gm26789	9.49405	-0.0105347	1
1	Gm26530	9.49615	0.0198641	1
1	Prg4	9.49535	-0.00379436	1
1	AI606181	9.49971	0.00751866	1
1	Scn3b	9.49485	-0.00799299	1
1	Kl	9.55756	-0.327288	1
1	Apol10b	9.49411	0.0084556	1
1	Mboat2	9.49924	0.0404175	1
1	Rbp1	9.54283	-0.184497	1
1	Lrguk	9.49607	-0.0333619	1
1	Slc39a2	9.49848	-0.0391004	1
1	Egfr	9.49664	0.0161129	1
1	Scn4b	9.49535	-0.0837028	1
1	B230369F24Rik	9.49903	-0.00591952	1
1	Tram1l1	9.49972	-0.0498136	1
1	Nkx2-2os	9.49477	-0.0540506	1
1	Rtp1	9.49308	0.0121952	1
1	Fbln5	9.49831	0.0382823	1
1	Gm13620	9.49468	0.00537403	1
1	Gm26531	9.49851	-0.181259	1
1	Extl1	9.49507	-0.00576374	1
1	Gnaz	9.49854	0.0670685	1
1	Hyls1	9.49785	-0.105232	1
1	Slc9a2	9.49506	0.0116749	1
1	4732414G09Rik	9.4944	-0.0347197	1
1	A330048O09Rik	9.49483	-0.0502212	1
1	Gm14410	9.49498	-0.0334171	1
1	Tmem231	9.49776	-0.00241579	1
1	Grtp1	9.49608	0.00446901	1
1	4732491K20Rik	9.50199	0.00523672	1
1	Stk33	9.49475	0.0403368	1
1	Prickle4	9.49379	0.00497151	1
1	6430571L13Rik	9.49425	-0.0231453	1
1	Nr1h3	9.5063	0.012704	1
1	Defb11	9.49546	-0.0142164	1
1	Lcn2	9.49477	0.0238316	1
1	Sh3bgr	9.49431	-0.0827363	1
1	Gm29508	9.49414	-0.00607402	1
1	Xlr4a	9.50425	0.0207423	1
1	Prkg1	9.50002	0.111157	1
1	Padi3	9.65992	-0.026967	1
1	Slc29a4	9.51399	-0.234929	1
1	Pcdhga8	9.4937	-0.00758341	1
1	4931429I11Rik	9.49421	-0.00655319	1
1	Sertad4	9.49335	-0.0261166	1
1	Gm27253	9.49335	-0.0261166	1
1	Gm11681	9.49335	-0.0261166	1
1	Rptoros	9.49821	0.0742734	1
1	Ccdc80	9.50155	-0.0296116	1
1	Esrp2	9.49348	-0.0301921	1
1	Igdcc4	9.49987	-0.0469294	1
1	Ccdc142os	9.4969	-0.0464951	1
1	Onecut2	9.49308	0.00846253	1
1	Galnt9	9.49457	0.0649945	1
1	Cd2	9.49538	0.00195799	1
1	Tbx6	9.50164	-0.0279494	1
1	1700003E16Rik	9.49672	-0.00293878	1
1	M1ap	9.50354	0.109735	1
1	Ppp4r4	9.49397	0.00355134	1
1	Gltscr1	9.49867	0.0355111	1
1	A330041J22Rik	9.49344	-0.0291353	1
1	Nipal4	9.50412	0.141909	1
1	Lrrn2	9.49854	0.0520348	1
1	Zbbx	9.49333	-0.0255923	1
1	Islr	9.49433	0.0166131	1
1	Npas3	9.49684	-0.00488073	1
1	A430073D23Rik	9.49346	-0.029634	1
1	Tll1	9.49778	-0.139304	1
1	Sept3	9.49724	0.0197828	1
1	Igf2bp1	9.49331	-0.025135	1
1	Ctf1	9.49463	-0.00290609	1
1	Sox12	9.50465	-0.0413314	1
1	Il1rl1	9.49979	-0.0300306	1
1	4930480K23Rik	9.49744	-0.0362146	1
1	Slc45a1	9.4946	0.0148564	1
1	Ckmt1	9.4954	0.00583649	1
1	Hrc	9.49405	-0.0188718	1
1	Zfp618	9.49363	-0.028328	1
1	Traf3ip2	9.49331	0.00305987	1
1	Prrx2	9.49359	-0.0199094	1
1	Gm11998	9.49655	-0.0429518	1
1	Ly6g6f	9.49926	0.0282476	1
1	Bspry	9.49422	-0.0179777	1
1	Gm21833	9.4933	-0.0248582	1
1	Gm43579	9.4976	-0.0107969	1
1	Gm14443	9.49407	-0.0407399	1
1	Kcng2	9.49586	-0.0155175	1
1	Fras1	9.49579	-0.0124695	1
1	Gchfr	9.49379	0.0035747	1
1	Olfr558	9.49423	0.015624	1
1	Slc35g2	9.4933	-0.0247922	1
1	Lrrc4c	9.4982	-0.00708439	1
1	Heyl	9.50057	-0.0454514	1
1	Zfp712	9.49664	0.00344821	1
1	3110082J24Rik	9.49519	0.00643734	1
1	Tril	9.51109	-0.0197314	1
1	Sfta2	9.49327	-0.0227592	1
1	B3galt2	9.49637	-0.0358346	1
1	Micall2	9.49528	-0.00491799	1
1	RP23-44H21.1	9.49916	0.0307	1
1	Mppe1	9.49783	0.00624502	1
1	Pcdhb16	9.49372	-0.00476862	1
1	Wnk4	9.49869	0.0245608	1
1	Mybph	9.49788	-0.0234653	1
1	Armc2	9.49635	-0.0381294	1
1	Gm27008	9.49576	-0.0144423	1
1	Ica1	9.50193	-0.0111163	1
1	Xylb	9.50194	0.129882	1
1	Rnf182	9.49699	-0.0381626	1
1	4933428P19Rik	9.49346	-0.00883921	1
1	Nrap	9.4968	-0.0356551	1
1	Serpinf2	9.49739	-0.0362083	1
1	Dancr.1	9.49408	-0.0498691	1
1	Kcnk10	9.49329	-0.0241834	1
1	Rgag4	9.49689	0.0382784	1
1	C030034L19Rik	9.49411	-0.0408066	1
1	Aldh1b1	9.49372	-0.0149327	1
1	Ovgp1	9.49416	0.00326228	1
1	Ttc39a	9.49328	-0.0241403	1
1	Anxa9	9.49373	-0.0132532	1
1	Rerg	9.49332	-0.0577021	1
1	Efcab6	9.49476	-0.0752046	1
1	Muc3a	9.49663	0.0258214	1
1	Gm14420	9.49597	0.00491181	1
1	Gm26884	9.49428	-0.0441111	1
1	Efcab5	9.49371	-0.0121787	1
1	Ifit1bl1	9.49582	0.0295307	1
1	Spata33	9.49321	-0.0211654	1
1	Aqp7	9.49703	0.000532018	1
1	9130019O22Rik	9.50404	-0.0144133	1
1	Hapln1	9.49389	-0.000167937	1
1	Cabp1	9.49661	-0.0191545	1
1	Cfap69	9.49871	-0.0974228	1
1	Ficd	9.5057	0.00947765	1
1	Pafah2	9.50437	-0.0466345	1
1	Dnah17	9.49553	-0.0647096	1
1	Drc1	9.4952	-0.0824619	1
1	4932438H23Rik	9.49321	-0.0333706	1
1	Gucy2g	9.49321	-0.0333706	1
1	Sybu	9.49644	-0.0272983	1
1	Scn8a	9.49539	0.0230569	1
1	Fam186b	9.49325	-0.0228676	1
1	Sctr	9.49388	-0.00331706	1
1	Celrr	9.49417	-0.0175861	1
1	Epcam	9.4935	0.0037541	1
1	2310069G16Rik	9.50169	-0.0388394	1
1	Ppp1r17	9.49409	0.0345964	1
1	Mzb1	9.4945	-0.0343357	1
1	Fmod	9.49688	0.012931	1
1	Apobec2	9.50763	-0.0102795	1
1	Tnfsf8	9.4992	0.00438253	1
1	Nfe2l3	9.50706	-0.0144122	1
1	Gyltl1b	9.49459	-0.0175198	1
1	Zfp41	9.4958	-0.00142353	1
1	Ager	9.49454	-0.00039174	1
1	Nr1i3	9.4948	0.0144351	1
1	Fam83g	9.4978	-0.0150181	1
1	Bnc2	9.49443	-0.000402903	1
1	Scube2	9.49315	-0.0304962	1
1	Htr1b	9.49315	-0.0304962	1
1	Ccdc108	9.50882	-0.186229	1
1	Sh3tc2	9.50065	-0.0116021	1
1	Epha7	9.49445	0.00450522	1
1	Pcsk2os1	9.49476	-0.00248303	1
1	Ppfia2	9.49426	-0.0221291	1
1	Cpne6	9.49577	0.000193749	1
1	Erbb2	9.49819	0.00945496	1
1	C1ql2	9.49433	-0.024906	1
1	Smc2os	9.49509	-0.00168977	1
1	Des	9.51116	0.000179225	1
1	Uck2	9.50091	0.00686728	1
1	Grin3a	9.49374	-0.0216377	1
1	Zfp300	9.4933	-0.00317462	1
1	Lrrk2	9.49729	-0.152429	1
1	Gucy2e	9.49408	-0.00225517	1
1	Astn2	9.49617	0.00165446	1
1	Aaed1	9.50657	-0.0326805	1
1	Actn2	9.49552	0.0116368	1
1	Igsf9b	9.49382	0.0012212	1
1	Cga	9.49634	-0.0366492	1
1	Gpr18	9.49537	0.0143789	1
1	Col5a3	9.49603	-0.0226104	1
1	Kcnj12	9.4977	0.00375579	1
1	Gm16279	9.49751	-0.0199671	1
1	Casq2	9.49741	0.00974233	1
1	Zfp759	9.49716	-0.00765909	1
1	Ifitm5	9.49495	-0.0577009	1
1	Gm26944	9.49524	-0.00588986	1
1	Slc22a4	9.49399	0.00549982	1
1	Pde6h	9.49355	0.0166471	1
1	Dapk2	9.49608	-0.0173205	1
1	Nos1	9.49447	-0.00167828	1
1	Gm44170	9.49483	-0.00159261	1
1	Sfmbt2	9.49537	-0.0602929	1
1	Boc	9.49431	-0.0020754	1
1	B3gnt7	9.49685	-0.0445355	1
1	Atp1b4	9.49575	-0.0277586	1
1	Myoc	9.50538	0.0406161	1
1	Ccdc3	9.49696	-0.002834	1
1	Gm12530	9.49372	-0.0109215	1
1	Krt18	9.51229	-0.142152	1
1	Nqo1	9.49538	-8.19472e-05	1
1	Crtam	9.49728	0.00148468	1
1	Ppp1r1b	9.53064	-0.0860103	1
1	Gxylt2	9.49519	0.0203321	1
1	Fbln1	9.50188	0.00344392	1
1	Mycbpap	9.49746	-0.00952536	1
1	Cyp4f17	9.49397	0.0318485	1
1	Slc36a2	9.51114	0.00829291	1
1	A930012L18Rik	9.49427	-0.00438012	1
1	St6galnac5	9.49548	0.00384007	1
1	Adamts9	9.4962	0.0171597	1
1	Ssc4d	9.49345	-0.0292372	1
1	Osr1	9.49345	-0.0292372	1
1	Frmpd4	9.49508	0.0022413	1
1	Zfp385c	9.49684	-0.151902	1
1	Car12	9.5232	-0.274973	1
1	Ddx3y	9.61814	0.110787	1
1	Efcab10	9.49584	-0.0503636	1
1	Gm13111	9.49529	0.00459916	1
1	Katnal2	9.49426	0.00138651	1
1	Lypd2	9.4941	0.00183154	1
1	Tmem108	9.50226	-0.00351631	1
1	Wnt7b	9.50467	0.0949148	1
1	Fam161b	9.49738	0.004863	1
1	Cd46	9.49515	-0.00038367	1
1	Dsg2	9.49553	0.0131432	1
1	Hist1h2ac	9.49374	-0.00180858	1
1	Nat2	9.50435	0.00934161	1
1	Gm37306	9.50293	-0.0126903	1
1	RP23-449M8.5	9.49373	-0.00137845	1
1	Gm1110	9.49361	-0.00134264	1
1	Gm17349	9.49391	-0.00125347	1
1	Tmem200a	9.49501	-0.0265006	1
1	Wnt3	9.49713	-0.00120899	1
1	Sntg1	9.49495	-0.0288703	1
1	Acot11	9.50446	0.000199941	1
1	Fam83h	9.49525	0.0413807	1
1	Actr3b	9.49775	-0.011895	1
1	Ttll9	9.49385	-0.000423286	1
1	Apoo-ps	9.50051	0.00690667	1
1	Plekhn1	9.49663	-0.00303966	1
1	Rgs7	9.49648	0.00034331	1
1	Sv2c	9.49366	0.000405013	1
1	Uty	9.51321	0.00573112	1
1	1500015O10Rik	9.6261	-0.638194	1
1	Calml4	9.53129	-0.47704	1
1	Folr1	9.51042	-0.319482	1
1	Wfdc2	9.52046	-0.287807	1
1	Steap2	9.50608	-0.262971	1
1	Slc4a5	9.50709	-0.223875	1
1	Mia	9.50667	-0.215195	1
1	Slc4a10	9.51544	-0.203604	1
1	Prlr	9.51221	-0.201413	1
1	Sostdc1	9.51583	-0.196715	1
1	Smim5	9.50131	-0.191288	1
1	Capns2	9.50517	-0.18728	1
1	Scimp	9.50407	-0.185869	1
1	Gas2l3	9.50611	-0.183465	1
1	Kcne2	9.50379	-0.183073	1
1	F5	9.51269	-0.174071	1
1	Gm5426	9.49931	-0.174051	1
1	Ttc30b	9.49882	-0.173342	1
1	Mki67	9.50324	0.172565	1
1	Drc7	9.50452	-0.166287	1
1	Sulf1	9.51093	-0.162847	1
1	Otx2	9.50683	-0.161421	1
1	Nlrp1b	9.49853	-0.159848	1
1	Gm2956	9.50539	-0.156398	1
1	Col8a2	9.50173	-0.156075	1
1	Gm29538	9.4987	-0.155689	1
1	1110017D15Rik	9.5004	-0.1481	1
1	Cytl1	9.49932	0.147551	1
1	Gm3591	9.50053	0.146918	1
1	Anxa1	9.49668	-0.145059	1
1	Dnah6	9.50212	-0.14177	1
1	Gm29417	9.50025	-0.14127	1
1	Zic2	9.49795	-0.139663	1
1	Tsacc	9.52015	-0.138593	1
1	Apoc4	9.49939	-0.138549	1
1	Wdr90	9.50078	-0.138529	1
1	2310047D07Rik	9.5042	-0.137917	1
1	Gm17134	9.49752	-0.13771	1
1	Rsph10b	9.50021	-0.137251	1
1	Gm11027	9.49562	-0.13627	1
1	Gm10251	9.49984	0.135231	1
1	Gm26644	9.4965	-0.13487	1
1	Anpep	9.49594	-0.13279	1
1	Gm14252	9.51181	-0.131855	1
1	Icos	9.50197	-0.129353	1
1	Shisa8	9.49923	0.126832	1
1	Ccdc114	9.49917	-0.126635	1
1	Kiss1r	9.49468	-0.120917	1
1	4632428C04Rik	9.49585	-0.11921	1
1	Tnni3	9.50103	-0.118971	1
1	Ppp1r13l	9.4967	-0.118775	1
1	Ccna2	9.49929	0.118666	1
1	Gm16998	9.50007	0.117311	1
1	Ccdc40	9.49568	-0.114911	1
1	Ephx4	9.4977	-0.113545	1
1	Cdkn3	9.50036	0.11304	1
1	Nlrc3	9.49754	-0.111927	1
1	Cdh24	9.49488	-0.111244	1
1	Zfp229	9.50202	-0.110427	1
1	Rmdn2	9.50073	-0.108701	1
1	Xpnpep2	9.49723	-0.108332	1
1	Tc2n	9.49603	-0.107584	1
1	Meig1	9.49734	-0.106793	1
1	Sh3yl1	9.49526	-0.106545	1
1	Syne3	9.4957	-0.105445	1
1	Sla2	9.49614	-0.102315	1
1	Gm8113	9.49567	-0.102157	1
1	B230217O12Rik	9.49473	-0.101787	1
1	Camk4	9.49709	-0.101094	1
1	Papss2	9.49763	-0.100762	1
1	Zap70	9.50083	0.100651	1
1	Irg1	9.49761	0.0993457	1
1	Rpl39l	9.49593	-0.098727	1
1	9530077C05Rik	9.49492	-0.0986943	1
1	Kcnj13	9.50584	-0.0983626	1
1	Spdl1	9.49606	-0.0980522	1
1	P2rx6	9.49525	-0.0974875	1
1	Opn3	9.49791	-0.0969351	1
1	Nova2	9.50288	-0.0969216	1
1	Kif23	9.49827	0.0966665	1
1	Zfp955b	9.50045	-0.0964827	1
1	Sema5a	9.49638	-0.0958018	1
1	Srrm3	9.49949	-0.0957713	1
1	Asb4	9.49824	-0.0957125	1
1	Kcnh7	9.49945	-0.0953348	1
1	Dcbld1	9.49588	-0.0941702	1
1	Lingo1	9.49682	-0.093769	1
1	Lrrc2	9.49801	0.0937108	1
1	Gm8206	9.49736	0.0934314	1
1	1700007K13Rik	9.49908	-0.0929468	1
1	Pifo	9.4955	-0.0925827	1
1	Mtbp	9.50023	-0.0921907	1
1	Mmp24	9.49421	-0.0920695	1
1	Shroom3	9.49531	-0.0915899	1
1	Nup43	9.50464	0.0904186	1
1	Gm2694	9.49439	-0.0899158	1
1	RP23-152P5.3	9.49584	0.0897926	1
1	Platr22	9.49481	-0.0896941	1
1	Apc2	9.50117	-0.089497	1
1	Wfdc18	9.50546	0.0888311	1
1	Zcchc12	9.49712	-0.0887427	1
1	Hook1	9.49605	-0.0882827	1
1	Rin1	9.49797	-0.0880307	1
1	Wdr86	9.49867	-0.0874642	1
1	Gm11827	9.49876	0.0874197	1
1	Bcl11b	9.49497	-0.0873326	1
1	Gm1976	9.4951	-0.0865077	1
1	Gzma	9.49573	-0.0859857	1
1	BC094916	9.49592	0.0853726	1
1	Cacng8	9.49795	-0.0853064	1
1	Plcxd1	9.4986	0.0842096	1
1	Susd1	9.49742	0.0841739	1
1	Tcf23	9.50008	-0.0841588	1
1	Fap	9.49725	-0.0840627	1
1	Gpat2	9.49706	0.0838986	1
1	Sept5	9.49803	-0.0838101	1
1	Zranb3	9.49613	-0.0834526	1
1	4933406I18Rik	9.51219	0.0833921	1
1	Zfp202	9.50141	0.0827588	1
1	Wnt5b	9.49705	0.0811908	1
1	Prkar2b	9.50069	0.0802246	1
1	Gm8953	9.49674	0.0799255	1
1	Mical2	9.49907	-0.0798281	1
1	Ctnna3	9.49611	-0.0796315	1
1	Abca6	9.49438	-0.0792067	1
1	Aspm	9.49575	0.0790871	1
1	Esr1	9.5025	0.0789455	1
1	C1qtnf2	9.49418	-0.078828	1
1	Tnfrsf25	9.49635	0.0787115	1
1	Col25a1	9.49766	-0.0779059	1
1	Serinc2	9.49495	-0.077838	1
1	Robo1	9.49637	0.0774966	1
1	Scn3a	9.49566	-0.0773711	1
1	Wdr62	9.49735	0.077365	1
1	Gm5468	9.49514	0.0770616	1
1	1500026H17Rik	9.49895	-0.0769671	1
1	Zfp930	9.50415	-0.0762186	1
1	Ccnb1	9.49617	0.0760169	1
1	Rtp3	9.4959	-0.0755897	1
1	Zfp78	9.49665	-0.0754955	1
1	Abca13	9.49488	-0.0752472	1
1	Dus4l	9.50144	-0.0749149	1
1	Klrb1b	9.49423	-0.0748357	1
1	Mapk11	9.49626	-0.0744308	1
1	Sh3bgrl2	9.49917	-0.0742365	1
1	Ccl19	9.49571	0.0742065	1
1	Dlec1	9.49736	-0.0735353	1
1	Gm14302	9.49542	0.0735023	1
1	Cdc6	9.49495	0.073192	1
1	Depdc1a	9.49502	0.0730257	1
1	Aoc3	9.49373	-0.0727839	1
1	Syt5	9.49728	-0.0725733	1
1	Tmem221	9.50917	0.0722852	1
1	Gm21798	9.49738	0.0722456	1
1	Casc1	9.49576	0.0719598	1
1	Zfp689	9.49841	-0.0715908	1
1	Slc26a8	9.49399	-0.0715546	1
1	Slco2a1	9.49589	-0.0715254	1
1	Zfp185	9.50099	-0.0713664	1
1	Khdc3	9.49476	-0.0712636	1
1	Mmp12	9.4963	0.0712262	1
1	Nlrc5	9.49997	0.0711503	1
1	Myt1	9.49646	0.0705213	1
1	Gm26660	9.49717	-0.0704878	1
1	Slc43a3	9.49908	-0.0703863	1
1	Gm9999	9.49954	-0.0702764	1
1	Tnfrsf13c	9.49426	-0.0701488	1
1	Dlgap3	9.49653	-0.0698494	1
1	Gm28286	9.49468	-0.069524	1
1	Lrrtm4	9.49563	-0.0693992	1
1	Foxs1	9.4955	0.0691531	1
1	Gm15288	9.49748	-0.0690635	1
1	Rnf113a1	9.49806	-0.068355	1
1	Neu3	9.49665	-0.0682628	1
1	Dchs1	9.49631	-0.0675215	1
1	Slc12a3	9.49461	-0.0674833	1
1	Lrrc8e	9.49618	0.0674707	1
1	Dtl	9.49553	0.0671499	1
1	Tgfb3	9.5024	0.0670346	1
1	Lrriq3	9.49551	0.0669995	1
1	Rsph4a	9.49507	-0.06691	1
1	Rnf217	9.49645	0.0667893	1
1	Vav3	9.49416	-0.0665607	1
1	Zgrf1	9.49684	-0.0665091	1
1	Vmn1r58	9.4945	0.0662636	1
1	Zfp811	9.49635	0.0660927	1
1	Kcnip2	9.49474	0.0660782	1
1	B3galt1	9.49527	-0.0660167	1
1	St8sia1	9.49754	0.0658008	1
1	Igfbp6	9.5014	-0.0656073	1
1	Gm16059	9.49455	0.0655999	1
1	Gpr150	9.49545	0.0654887	1
1	Gm26538	9.49603	-0.0653414	1
1	Aurkb	9.49605	0.0652693	1
1	Zfp563	9.49907	0.0649874	1
1	Scara5	9.49622	-0.0649144	1
1	Gm28172	9.49473	-0.0646554	1
1	Cntnap1	9.50106	-0.0642612	1
1	Sytl1	9.4946	-0.0641691	1
1	Chtf18	9.49667	-0.063967	1
1	Gmnc	9.49794	-0.0639367	1
1	Zfp846	9.49789	0.0637006	1
1	Bmp2	9.49485	0.0636281	1
1	Nkg7	9.49503	-0.0635607	1
1	Kcnmb1	9.49456	-0.0633672	1
1	Tnnc1	9.49496	-0.0632489	1
1	Slc38a11	9.49489	0.0628928	1
1	Gm13248	9.50316	0.0628315	1
1	Slc17a7	9.4951	-0.0626755	1
1	Gpc6	9.4956	0.0626716	1
1	Tmem56	9.49597	-0.0625499	1
1	2210408I21Rik	9.49703	-0.0625128	1
1	Omd	9.49475	0.0623753	1
1	Cd164l2	9.49376	-0.062108	1
1	Nckap5	9.49444	-0.0618427	1
1	Rd3	9.49495	-0.0615282	1
1	Gm26694	9.49592	-0.0614811	1
1	Rnase10	9.5	0.0614649	1
1	1700086P04Rik	9.49549	0.0606806	1
1	Gm16702	9.49698	-0.0606287	1
1	Col4a3	9.49536	-0.0605059	1
1	Gm8281	9.49559	0.0602501	1
1	Bub1b	9.49536	0.0602409	1
1	Fam129c	9.4992	0.0600554	1
1	Cbr2	9.50406	-0.0598834	1
1	Chia1	9.49432	-0.0596061	1
1	Mfsd7a	9.49666	-0.0595777	1
1	Wnt5a	9.49567	-0.0595527	1
1	Fgf9	9.49444	0.059473	1
1	Ccr7	9.49914	0.0591967	1
1	Morc4	9.4952	0.0591404	1
1	Mroh3	9.4947	0.0590657	1
1	Chac2	9.50576	0.0589928	1
1	Hotairm1	9.49335	-0.0589481	1
1	Slc17a6	9.49539	0.0585518	1
1	Ak4	9.49618	0.058296	1
1	Mzf1	9.49742	-0.058257	1
1	Guca1b	9.49595	-0.0578034	1
1	Fndc5	9.49605	-0.0569105	1
1	Zfp455	9.503	0.0567176	1
1	Gm42669	9.49452	-0.0567176	1
1	B3gat2	9.50212	0.0565681	1
1	Emb	9.49712	-0.0563303	1
1	Ripk4	9.49483	-0.056139	1
1	2810425M01Rik	9.49714	-0.0561092	1
1	A430033K04Rik	9.50324	0.0561027	1
1	Mroh7	9.50004	-0.0557128	1
1	Gm16174	9.49489	-0.0555929	1
1	Akr1c13	9.49531	-0.0553755	1
1	Cdca3	9.49977	0.0553295	1
1	Ntrk3	9.49925	0.055207	1
1	Hoxb4	9.49606	-0.0550621	1
1	Tmprss11a	9.49919	-0.0549847	1
1	Ccnb2	9.49915	0.054767	1
1	Nr2e1	9.4942	-0.054605	1
1	Gm10655	9.49668	-0.0545009	1
1	Nrg2	9.49467	0.0543745	1
1	Efcc1	9.49613	-0.0542972	1
1	Adgre4	9.49516	0.0541183	1
1	Cenpp	9.49417	0.0540396	1
1	Yjefn3	9.50302	-0.0539592	1
1	Spag8	9.49418	-0.0539462	1
1	Mybl1	9.49499	0.0539301	1
1	6530409C15Rik	9.49508	0.053926	1
1	Kcnd3os	9.49327	-0.0538276	1
1	Tmem202	9.49594	-0.0538248	1
1	Gm10941	9.49529	0.0536415	1
1	Nt5e	9.49512	0.0535968	1
1	Usp43	9.49569	-0.0535815	1
1	Abcg4	9.49539	-0.0530532	1
1	Gdf5	9.4938	-0.0528783	1
1	Mpp3	9.49498	0.0523622	1
1	Gm26569	9.49483	0.0522459	1
1	1700026L06Rik	9.49524	-0.0522344	1
1	Pqlc3	9.4984	-0.052232	1
1	Psrc1	9.49539	0.0521989	1
1	D330045A20Rik	9.49832	0.0519853	1
1	Alb	9.49531	0.0517782	1
1	2610042L04Rik	9.50433	-0.0516832	1
1	Ect2	9.49475	0.051452	1
1	Pdzrn3	9.49601	-0.051365	1
1	Aldh1a2	9.49608	-0.0513618	1
1	Lin7a	9.49939	0.0510935	1
1	4930537H20Rik	9.49524	0.0510475	1
1	Cdh10	9.49971	0.0509408	1
1	Gm26721	9.4938	-0.0509338	1
1	Cdh7	9.49378	-0.0506984	1
1	Gm26749	9.49409	-0.0505376	1
1	Napsa	9.49387	-0.0504711	1
1	Klc3	9.49721	-0.0504163	1
1	Crlf1	9.49322	-0.0502053	1
1	Plch1	9.4941	-0.0501112	1
1	Gm26563	9.49747	-0.0497596	1
1	Gm22	9.49511	0.0490482	1
1	Fam163a	9.49368	-0.0489257	1
1	Gm10295	9.49391	0.0486543	1
1	Gm42641	9.49411	-0.0483717	1
1	Cd8b1	9.49486	-0.0474579	1
1	Lrriq1	9.494	-0.0470798	1
1	Gm19757	9.49317	-0.0470606	1
1	Ttc21a	9.49473	-0.0469936	1
1	Csl	9.49395	-0.0469711	1
1	9330136K24Rik	9.49437	-0.0469475	1
1	Ly6g6e	9.49781	0.0468585	1
1	Hrk	9.49536	0.0467536	1
1	Gm44109	9.49396	-0.0467214	1
1	Ripply3	9.49635	-0.0467064	1
1	Kbtbd12	9.49396	-0.0466923	1
1	Pcdhga4	9.49409	-0.0466793	1
1	Casc5	9.49532	0.0466532	1
1	Mmp17	9.49485	-0.04664	1
1	Dnah11	9.49472	-0.0466385	1
1	Gm11992	9.49398	-0.0465956	1
1	Rab42	9.49552	-0.0465382	1
1	Ankrd55	9.49451	-0.0465049	1
1	Cfap70	9.49475	-0.046488	1
1	Zfp385b	9.49395	-0.0463309	1
1	4833422C13Rik	9.49492	-0.0462814	1
1	AA543186	9.49472	-0.0462491	1
1	Gm26847	9.49583	0.0462467	1
1	Camkmt	9.4968	-0.0459703	1
1	Tspyl5	9.49472	-0.0458983	1
1	Slc9b2	9.49576	0.045855	1
1	Ak8	9.49396	-0.0457796	1
1	Gm26508	9.49494	0.0457566	1
1	Gm16006	9.49393	-0.0457019	1
1	Jakmip2	9.49592	0.0455222	1
1	Scn7a	9.49394	-0.0453748	1
1	1700086O06Rik	9.49487	0.045358	1
1	4930430E12Rik	9.49486	0.0450493	1
1	Gm3558	9.49484	0.0450342	1
1	Tomm6os	9.49404	-0.0450298	1
1	Hist1h2bj	9.49392	-0.0448213	1
1	Gm13431	9.49489	0.0448159	1
1	Nuggc	9.49315	-0.0447884	1
1	Gm42878	9.49453	0.0447195	1
1	Ribc1	9.49489	-0.0446623	1
1	Gm16181	9.49471	0.0445441	1
1	Arf4os	9.49391	-0.0445226	1
1	Slc22a6	9.49344	-0.0443124	1
1	Smco1	9.49344	-0.0443124	1
1	Lingo2	9.49638	-0.0441716	1
1	Mamdc2	9.49391	-0.0441008	1
1	Kcnq1	9.49448	0.0440372	1
1	Adgrl3	9.49638	0.0439986	1
1	Glb1l2	9.49498	-0.0439677	1
1	Rhcg	9.4949	0.0439106	1
1	Grm8	9.49388	-0.0438718	1
1	D430041D05Rik	9.49487	0.0438419	1
1	Ryr3	9.49419	0.0437954	1
1	Slc22a23	9.50719	0.0436758	1
1	Slc2a13	9.49615	0.043327	1
1	Slc44a5	9.49382	-0.0432519	1
1	Fam81b	9.49386	-0.0430209	1
1	Mir124-2hg	9.49598	-0.0430208	1
1	Pak3	9.49884	0.0429448	1
1	4930599N23Rik	9.49542	0.0429383	1
1	Sel1l3	9.49476	0.0429069	1
1	C1ql3	9.4938	-0.0428867	1
1	Hsd17b1	9.4946	-0.0427871	1
1	Fxyd2	9.50083	0.0426679	1
1	1500015L24Rik	9.49445	-0.0425629	1
1	Slc6a19	9.49384	-0.0425047	1
1	Ramp3	9.502	-0.0423982	1
1	Gm13031	9.49462	0.0423879	1
1	Naip1	9.4945	0.0423563	1
1	Zdhhc15	9.49515	-0.0423303	1
1	Gzmb	9.49339	-0.0422648	1
1	Pcdh12	9.49416	-0.0421556	1
1	Dpf3	9.49541	0.0421388	1
1	Hmmr	9.49568	0.0420312	1
1	Gm10371	9.49389	-0.0420274	1
1	Cgn	9.49383	-0.0420151	1
1	4933406P04Rik	9.49631	-0.0419564	1
1	Cyfip2	9.49767	-0.0418267	1
1	Dnah2os	9.49433	-0.0416136	1
1	Phf24	9.49469	0.041497	1
1	Gm10419	9.49648	-0.0414871	1
1	Soat2	9.49658	0.0414528	1
1	Fam179a	9.49382	-0.0412539	1
1	Ifnk	9.49371	-0.0410458	1
1	Ifi203	9.49928	0.0409493	1
1	Gm15648	9.49489	0.0406561	1
1	Gm17435	9.49523	0.0405209	1
1	RP23-299D2.2	9.4957	-0.0403732	1
1	Slc28a2	9.4935	-0.0403472	1
1	Erich2	9.49373	-0.0401318	1
1	Car3	9.49386	0.0399804	1
1	Ak5	9.49433	-0.039907	1
1	Gm26609	9.49459	0.0396944	1
1	Slc35f1	9.50017	0.0396512	1
1	Sspo	9.49432	0.039539	1
1	Rad54l	9.49885	-0.0392282	1
1	Lrp3	9.4954	-0.0391926	1
1	Map3k15	9.49701	-0.0389506	1
1	Rhov	9.49332	-0.0388413	1
1	Gm26902	9.49466	0.038809	1
1	Lhb	9.49528	-0.0386385	1
1	Clrn1	9.49421	0.03861	1
1	Saa1	9.49452	0.0385534	1
1	Cda	9.49332	-0.0384404	1
1	Stac2	9.49446	0.0383636	1
1	5830432E09Rik	9.50449	0.0382923	1
1	Cdnf	9.49442	0.0381282	1
1	Chaf1a	9.49996	-0.0381213	1
1	Msi1	9.49725	0.0380892	1
1	Emx2	9.49913	0.0380768	1
1	Hist2h3b	9.49456	0.0379838	1
1	Panx2	9.49572	-0.0379702	1
1	Gm38079	9.49796	0.0377633	1
1	Col26a1	9.49395	-0.0377414	1
1	8030474K03Rik	9.49367	-0.0376643	1
1	FRMPD2	9.49369	-0.0376384	1
1	Gm17430	9.49415	0.0376008	1
1	Cdhr3	9.49509	-0.03759	1
1	Gm2464	9.49394	0.0375757	1
1	Zfp507	9.49522	0.0374338	1
1	Trank1	9.49366	-0.0373885	1
1	Nol4	9.49454	0.0373826	1
1	Gm9780	9.49398	0.037375	1
1	Fam228b	9.49463	0.0373443	1
1	Gm16712	9.49367	-0.0372341	1
1	Il2rb	9.49384	0.0372074	1
1	Spag16	9.49573	-0.0371231	1
1	Cdc14b	9.50343	-0.037119	1
1	Gm16973	9.50425	0.0370724	1
1	Far2os2	9.49328	-0.0369447	1
1	Gm29083	9.49434	0.0368815	1
1	Polh	9.49486	-0.0368559	1
1	Wbscr27	9.49706	0.0368559	1
1	S100a3	9.49414	0.0367764	1
1	Ccdc64	9.5019	-0.0366699	1
1	Tnnt2	9.49367	-0.0366654	1
1	Ncapg	9.49503	-0.0366193	1
1	Gm16365	9.49438	-0.0366175	1
1	Slc6a15	9.49513	-0.036474	1
1	Akap6	9.49816	0.0364393	1
1	Tbx18	9.49595	0.0363908	1
1	Trim30c	9.50044	0.0362481	1
1	Sult5a1	9.49453	0.0360969	1
1	Muc1	9.49406	0.0360144	1
1	Ccdc60	9.49362	-0.0359902	1
1	Lhx1	9.49385	-0.0359492	1
1	Nanp	9.49391	-0.0359211	1
1	Nrip3	9.49435	0.0359208	1
1	Slc2a4	9.4945	0.0359168	1
1	Gm43118	9.49456	-0.0357283	1
1	A930015D03Rik	9.4964	-0.0357184	1
1	Gm17455	9.49361	-0.0357007	1
1	Adgrg2	9.49377	0.0356836	1
1	Kif17	9.49451	0.0356485	1
1	6820408C15Rik	9.49431	-0.0356391	1
1	Actl6b	9.49548	-0.0356322	1
1	Ttbk1	9.49408	0.0355417	1
1	Cntn4	9.49412	0.0354846	1
1	Oprl1	9.49585	0.0353929	1
1	5033426O07Rik	9.49434	0.0353265	1
1	Gm26582	9.49368	0.0350264	1
1	Lrrc10b	9.49359	-0.0349955	1
1	Rimkla	9.49665	-0.0349582	1
1	Tomt	9.49415	-0.0349144	1
1	Meis2	9.49608	0.0348947	1
1	5033417F24Rik	9.49441	0.0348697	1
1	Gm10636	9.49408	0.0348022	1
1	Sh2d5	9.49431	-0.0347847	1
1	Adam12	9.49424	0.0347832	1
1	AI854703	9.4936	-0.034772	1
1	9330111N05Rik	9.49448	0.0347252	1
1	Gm26540	9.4937	0.0346139	1
1	Adam30	9.49441	0.0345923	1
1	Inha	9.49605	-0.0345316	1
1	Ttc16	9.49429	-0.0345151	1
1	Col13a1	9.4955	0.0344467	1
1	Cenpm	9.49437	0.0344092	1
1	Gm27030	9.49322	-0.0341566	1
1	Gad2	9.49362	-0.0340746	1
1	Pcdhgb5	9.49374	0.034052	1
1	Ntn4	9.49428	-0.0340515	1
1	Bace2	9.4941	-0.0340144	1
1	Ccdc33	9.4944	0.0339393	1
1	Antxr1	9.50327	0.0338747	1
1	Dbndd1	9.49427	0.0337365	1
1	Gm20633	9.49534	0.0336507	1
1	4930524O07Rik	9.49355	-0.0336182	1
1	Pcdhgc3	9.496	-0.0336044	1
1	Ccdc190	9.49502	-0.0335791	1
1	Arhgap28	9.49353	-0.033571	1
1	Sdsl	9.50136	-0.0335583	1
1	Ppm1n	9.4951	0.0335304	1
1	Gm9934	9.4939	-0.0334934	1
1	Gm26964	9.49412	-0.0334848	1
1	Fam71e1	9.49773	-0.0334378	1
1	Ttc30a2	9.49356	-0.0334287	1
1	Gpr153	9.49481	-0.0332608	1
1	Eva1c	9.49511	-0.0331732	1
1	Lancl3	9.49384	-0.0331148	1
1	Car7	9.49475	0.0330751	1
1	Capsl	9.4943	0.0330607	1
1	Caln1	9.49352	-0.0328011	1
1	Cfap54	9.49422	-0.0327408	1
1	Gm42846	9.49353	-0.0325703	1
1	Ifnb1	9.49841	-0.032386	1
1	Unc5cl	9.49542	-0.0323394	1
1	Wnk3	9.49541	0.0323323	1
1	Slc9a7	9.50459	-0.0323046	1
1	RP23-137A24.6	9.49415	0.0322702	1
1	Pde9a	9.49409	-0.0322401	1
1	BC048644	9.4936	0.032206	1
1	Gm26702	9.4932	-0.0321664	1
1	Tmem117	9.49536	-0.0321507	1
1	AC168977.1	9.4944	-0.0321387	1
1	Prrt3	9.49388	0.0321223	1
1	1700020L24Rik	9.49317	-0.032122	1
1	Oca2	9.49549	-0.0320738	1
1	E130208F15Rik	9.49432	0.0320284	1
1	E330017L17Rik	9.4937	0.0320092	1
1	Pnma2	9.49404	0.0319858	1
1	Ptchd2	9.49636	-0.0318928	1
1	Neil2	9.49724	0.0318893	1
1	Kcnc4	9.49406	0.0318674	1
1	Wnt11	9.49374	-0.0318094	1
1	Gm28523	9.49371	-0.0317864	1
1	Gm26799	9.49413	0.0317441	1
1	A830018L16Rik	9.49418	0.0317295	1
1	Gad1-ps	9.4935	-0.0317282	1
1	Gpr21	9.49369	-0.0316569	1
1	Ecel1	9.49561	0.0316483	1
1	Zfp934	9.49395	0.0315672	1
1	Car13	9.49413	0.0315085	1
1	Gm42997	9.49418	0.0314884	1
1	Wnt7a	9.49477	0.0314821	1
1	Npm2	9.49396	0.0314697	1
1	Chac1	9.49519	0.0314264	1
1	Gm43194	9.49347	-0.031408	1
1	B230322F03Rik	9.49395	0.0313603	1
1	Nod2	9.49629	-0.0313399	1
1	Gm44195	9.49559	0.0312359	1
1	Tenm3	9.49393	0.0312173	1
1	Susd2	9.49425	0.0311161	1
1	Slc5a11	9.49423	0.0309706	1
1	Oip5	9.49447	-0.0309595	1
1	Plet1	9.49348	-0.0309169	1
1	Tle6	9.49619	-0.0308661	1
1	Chrm1	9.49569	-0.0308452	1
1	9430098F02Rik	9.49459	-0.0308176	1
1	Arxes1	9.49717	0.0307137	1
1	Slc3a1	9.49392	0.0306715	1
1	Cacng7	9.50106	0.0306432	1
1	Mum1l1	9.49708	-0.0305981	1
1	Gm26711	9.49681	-0.0305827	1
1	Ogdhl	9.49858	-0.0305676	1
1	1700019G17Rik	9.49856	0.030461	1
1	Zfp114	9.49415	0.0303854	1
1	Cd300lb	9.49362	0.0303569	1
1	Pcdhga5	9.49468	-0.0303466	1
1	Ccnjl	9.49506	-0.030284	1
1	Nat8	9.49391	0.0302466	1
1	Kcnu1	9.49369	0.0301682	1
1	Sema3b	9.50319	-0.0299887	1
1	9130213A22Rik	9.49401	0.0299566	1
1	Grem2	9.49344	-0.029938	1
1	A230083G16Rik	9.49452	-0.0298453	1
1	Cdca5	9.49429	0.0297596	1
1	Il1rapl1	9.49464	0.0296923	1
1	Dcdc2b	9.49748	0.0295742	1
1	Fbxo27	9.49405	0.0295695	1
1	Gm44257	9.49393	0.0294491	1
1	Gm42695	9.49466	-0.0293559	1
1	1700040D17Rik	9.49412	0.029335	1
1	Lhx6	9.49406	0.029298	1
1	Pcdha11.1	9.49346	-0.0292467	1
1	Pcdhgb6	9.49346	-0.0292467	1
1	Gm44053	9.49346	-0.0292467	1
1	Celsr3	9.49343	-0.0292358	1
1	Fam101a	9.49668	-0.0291926	1
1	Tekt2	9.49345	-0.029142	1
1	Lao1	9.49363	0.0291109	1
1	Ccdc18	9.49874	0.0291075	1
1	Lca5	9.4972	-0.0290963	1
1	Rnf225	9.49392	0.0290025	1
1	Gipc3	9.49394	-0.0289837	1
1	Dynlrb2	9.49553	-0.0289642	1
1	Gm9920	9.49404	0.0289061	1
1	4933407L21Rik	9.49343	-0.0288974	1
1	Il27ra	9.49392	0.028836	1
1	Zp3	9.49394	-0.0288137	1
1	Mlkl	9.49489	0.028713	1
1	Kcnh2	9.49659	-0.0286757	1
1	I830134H01Rik	9.49522	0.0285923	1
1	Dydc2	9.49338	-0.0285026	1
1	Mxd3	9.49393	0.0284761	1
1	Sphk1	9.49508	0.0284342	1
1	Gm13554	9.49634	-0.028423	1
1	Plek2	9.4943	-0.0283272	1
1	Tecrl	9.49342	-0.028135	1
1	Gm26879	9.49292	-0.0281283	1
1	9230104M06Rik	9.4952	0.028102	1
1	Slc26a7	9.49513	0.0281017	1
1	Gcnt4	9.4931	-0.028079	1
1	Crnde	9.49703	-0.0280539	1
1	Adam32	9.49395	-0.0279706	1
1	Cpne1	9.49495	0.0279705	1
1	RP23-407N2.2	9.49588	-0.0279575	1
1	1700022I11Rik	9.49409	-0.0279081	1
1	Gabrr2	9.49448	-0.0278965	1
1	Oas3	9.49338	-0.0278841	1
1	Asb5	9.49386	0.0278575	1
1	P2ry10	9.49339	-0.0277215	1
1	Icam4	9.49339	-0.0277202	1
1	Ccdc65	9.49339	-0.0277202	1
1	Gm27241	9.49339	-0.0277202	1
1	Foxred2	9.49356	0.0276152	1
1	Fcrla	9.4934	-0.0275864	1
1	Gm12496	9.4934	-0.0275864	1
1	Gm37986	9.49492	-0.027575	1
1	Gm26527	9.49662	0.0275532	1
1	Tmem210	9.49337	-0.0275343	1
1	Gm10306	9.49462	0.0273168	1
1	Shcbp1l	9.49611	-0.027274	1
1	Sox3	9.49392	0.0272363	1
1	Gm10717	9.49531	0.0271767	1
1	Rab40b	9.49569	-0.0271423	1
1	Wdr17	9.49571	0.0271253	1
1	Tbc1d30	9.49541	0.027085	1
1	Zfp808	9.49338	-0.0270724	1
1	Ephx3	9.49644	-0.0270666	1
1	Ankrd29	9.49499	0.0269703	1
1	Arhgap8	9.49512	0.0268884	1
1	Cyp4f14	9.49771	0.0268716	1
1	Mgl2	9.4939	0.026865	1
1	A2m	9.49393	-0.0267754	1
1	Ntf5	9.49409	-0.0267376	1
1	Il2ra	9.49406	0.0266487	1
1	Lmx1a	9.49517	-0.0266082	1
1	Hist1h3d	9.49483	0.0266052	1
1	Slc35f3	9.49336	-0.0265731	1
1	Prdm8	9.49336	-0.0265731	1
1	Gm16381	9.49416	0.0265146	1
1	Xlr3a	9.49335	-0.0264442	1
1	Sp7	9.49391	0.0264053	1
1	Serpina3n	9.49389	0.026346	1
1	Gm10311	9.49797	-0.0263235	1
1	1700040L02Rik	9.49443	-0.026309	1
1	A230077H06Rik	9.49395	0.0261622	1
1	Ccl8	9.49392	0.0261173	1
1	Smim10l2a	9.50199	0.0260077	1
1	Slit2	9.49533	-0.0259359	1
1	Cnksr1	9.49444	-0.0257899	1
1	Sytl3	9.49352	0.0256492	1
1	Mettl7a2	9.49899	0.0255133	1
1	Nts	9.4979	-0.0253345	1
1	4930426D05Rik	9.49332	-0.0252774	1
1	Pcsk4	9.49449	0.025258	1
1	Dok2	9.49414	0.0252464	1
1	Dmgdh	9.49447	0.0251466	1
1	Camsap3	9.49477	0.0250324	1
1	Lrrc43	9.49443	-0.0250317	1
1	Cd3g	9.4937	0.0249613	1
1	C1qtnf7	9.49402	-0.0249369	1
1	Gm9726	9.49481	-0.0248178	1
1	Nxpe2	9.49377	-0.0247081	1
1	Dusp14	9.49387	0.0246721	1
1	Mapk15	9.49407	-0.0245622	1
1	Gm11851	9.4933	-0.0245615	1
1	Krtap7-1	9.4933	-0.0245615	1
1	Itgb1bp2	9.4933	-0.0245615	1
1	Stag3	9.49439	-0.0245273	1
1	0610038B21Rik	9.49329	-0.024478	1
1	Aoc2	9.49609	0.0244756	1
1	Mis18bp1	9.49457	0.0244156	1
1	Ptpn7	9.49458	0.024191	1
1	Rad18	9.49508	0.024191	1
1	Gm11709	9.494	0.024149	1
1	1700056E22Rik	9.49601	-0.0241328	1
1	Xkr6	9.50454	0.0240825	1
1	Adra2a	9.49661	-0.0240657	1
1	Gm29514	9.49407	0.0239417	1
1	Rem2	9.49374	0.0239336	1
1	Fbxl2	9.49461	0.0239059	1
1	Dok5	9.49347	0.0239058	1
1	AA467197	9.49383	0.0238202	1
1	Gpr20	9.49381	-0.0238068	1
1	Tgfbr3l	9.49531	-0.0238068	1
1	Msc	9.49357	0.0238018	1
1	Zfhx2os	9.49334	0.0237437	1
1	Chrnb4	9.49462	0.0236654	1
1	Galnt18	9.49758	0.0235696	1
1	Rtkn2	9.49482	0.0235563	1
1	Gm32950	9.49354	0.023483	1
1	Syt16	9.49368	-0.0234574	1
1	Gm16380	9.49506	0.0234465	1
1	Gm27184	9.49374	0.0234116	1
1	Lpar4	9.49326	-0.0233834	1
1	Ppp1r3fos	9.49355	0.0233533	1
1	Fkbp11	9.49444	-0.0232483	1
1	Dgki	9.49553	0.0231432	1
1	Fam216b	9.49325	-0.0230432	1
1	3300002A11Rik	9.49324	-0.0230137	1
1	Dnmbp	9.49547	0.0229599	1
1	Cidea	9.49325	-0.0229473	1
1	Gm12207	9.49518	0.022902	1
1	Gm20457	9.4936	0.0228236	1
1	Gpr161	9.4944	0.0228232	1
1	Mchr1	9.4938	-0.022783	1
1	Slc25a30	9.4936	0.0227271	1
1	Prom2	9.49537	0.0227143	1
1	6030407O03Rik	9.49324	-0.0227094	1
1	Klhl31	9.49325	-0.0227034	1
1	Gm27029	9.4982	-0.0226394	1
1	Defb9	9.49323	-0.0226288	1
1	Msx2	9.49323	-0.0226288	1
1	Ahnak2	9.49363	0.0226135	1
1	Samd5	9.49325	-0.0225967	1
1	Fam57b	9.49612	-0.0224368	1
1	Gm42567	9.49397	0.0224144	1
1	Ssu2	9.49323	-0.0223851	1
1	Gm10550	9.49323	-0.0223851	1
1	Rasl2-9	9.50841	-0.0223818	1
1	Lrrc7	9.49356	0.0223462	1
1	Lgi2	9.49356	0.0223462	1
1	Six3	9.49323	-0.0223282	1
1	Gm26812	9.49517	-0.0222769	1
1	Smc1b	9.49427	-0.0222649	1
1	Gm19272	9.49364	0.0221202	1
1	Mrgpre	9.50372	-0.0219649	1
1	Serpina9	9.49356	0.0219464	1
1	Scn1a	9.49393	0.0219317	1
1	Cdc45	9.49516	0.0219293	1
1	Gm12925	9.49353	0.0218095	1
1	Gls2	9.49322	-0.0217815	1
1	Pcdhb20	9.49322	-0.0217815	1
1	Ephb2	9.49393	0.0217655	1
1	Gareml	9.49671	-0.0217591	1
1	B230317F23Rik	9.49321	-0.0215861	1
1	A230060F14Rik	9.49353	0.0215617	1
1	Mir124a-1hg	9.49321	-0.0215544	1
1	7630403G23Rik	9.49392	-0.0215417	1
1	5430402O13Rik	9.49547	0.0215315	1
1	Zp1	9.49388	0.0215062	1
1	Kncn	9.4939	0.0214787	1
1	Tssk6	9.49924	0.0214425	1
1	Gm26725	9.49389	0.0214091	1
1	Gm29290	9.4932	-0.0212622	1
1	Phf19	9.49364	0.0212539	1
1	Plk1	9.49376	0.0212436	1
1	Zfp296	9.49741	0.0211964	1
1	Pcdhga10	9.49321	-0.0211516	1
1	Klra8	9.49321	-0.0211516	1
1	Pdzrn4	9.49332	0.0211436	1
1	Pgf	9.50435	-0.0211353	1
1	Thsd4	9.49319	-0.0211119	1
1	Gm15872	9.49358	0.021106	1
1	Aspdh	9.49319	-0.0210796	1
1	Gm12525	9.49351	0.0210629	1
1	Man2c1os	9.49673	0.0209241	1
1	Kdm5d	9.50756	-0.0209122	1
1	BC048403	9.49778	0.0208635	1
1	Sntb1	9.49343	0.0208435	1
1	Dnah10	9.49414	-0.0207606	1
1	Gm4793	9.49384	0.0206768	1
1	Ypel4	9.49544	0.0206509	1
1	Elfn1	9.49342	0.0206306	1
1	Iqcf1	9.49318	-0.0205415	1
1	Cited1	9.49384	0.0205254	1
1	Fanca	9.49354	0.0204717	1
1	Gm9889	9.4941	-0.0203944	1
1	Cntd1	9.49694	-0.0203769	1
1	Dmrt1	9.49317	-0.0203306	1
1	Snhg7os	9.49392	-0.0203115	1
1	Gpr156	9.49345	0.0203032	1
1	Ctxn3	9.49345	0.0202864	1
1	Ccr9	9.49353	0.0202814	1
1	Aff2	9.49354	0.020238	1
1	Hsd3b2	9.49879	0.02021	1
1	Calr3	9.49474	-0.0202089	1
1	Zscan25	9.4936	0.0201426	1
1	Prss16	9.49345	0.0201186	1
1	Pitpnm3	9.49352	0.020068	1
1	4933438K21Rik	9.49352	0.020068	1
1	Kif4	9.4937	0.0200365	1
1	Rnf152	9.50318	-0.0200045	1
1	Ak7	9.4946	-0.0199118	1
1	Ttk	9.49475	0.0198623	1
1	Atp7b	9.49317	-0.0198392	1
1	Rhbdl1	9.49317	-0.0198099	1
1	Mesp2	9.49342	0.0196957	1
1	Gm26885	9.49343	0.0196925	1
1	1700112D23Rik	9.49578	-0.019637	1
1	Gm26603	9.49342	0.0196287	1
1	Gm37756	9.49358	0.0195706	1
1	Clec12a	9.49349	0.0195545	1
1	Gm973	9.49341	0.0195051	1
1	Gm16519	9.49651	-0.0194734	1
1	Gm20390	9.49792	0.0194202	1
1	F830016B08Rik	9.49353	0.0193975	1
1	Gm38394	9.49459	0.0193676	1
1	Eif2s3y	9.58484	0.0193586	1
1	Medag	9.49443	-0.0193338	1
1	Klkb1	9.49553	-0.0193174	1
1	Slc12a5	9.49382	-0.0193086	1
1	4930539E08Rik	9.49497	-0.0192358	1
1	Csmd2	9.49709	0.0190381	1
1	Gm26780	9.49339	0.0189826	1
1	Platr1	9.4936	-0.0188216	1
1	Kdm8	9.49366	-0.0187981	1
1	Hebp2	9.4935	0.0187878	1
1	Hist2h2bb.1	9.49338	0.0187791	1
1	Cnga1	9.49536	-0.018766	1
1	Slc47a1	9.49348	0.0186671	1
1	Cep112os1	9.49312	-0.0186475	1
1	Pdzd7	9.49345	0.0186124	1
1	Tenm1	9.49382	-0.0185466	1
1	Dlx4os	9.49312	-0.0184612	1
1	Gm5449	9.49312	-0.0184573	1
1	Nog	9.49337	0.0184381	1
1	Kcnc2	9.49558	0.0184366	1
1	Hist1h2af	9.49364	0.0183627	1
1	Gm2916	9.49515	-0.0183566	1
1	1700018A04Rik	9.49368	-0.0183019	1
1	D630039A03Rik	9.49311	-0.0182614	1
1	Gm17705	9.49453	-0.0182088	1
1	2310010G23Rik	9.49382	-0.0181768	1
1	Tmem145	9.49367	0.0181541	1
1	Igfn1	9.49607	0.0181335	1
1	Kcng4	9.4931	-0.0181186	1
1	Lrrd1	9.49418	-0.0181036	1
1	Ankle1	9.4931	-0.0180929	1
1	Erich3	9.49455	0.0180376	1
1	Acot4	9.49346	0.0180287	1
1	Cybrd1	9.49338	0.0179118	1
1	Dusp9	9.49345	0.0178747	1
1	Rbpjl	9.49437	0.01784	1
1	Prr36	9.49523	0.0178186	1
1	Peli3	9.49962	0.0177407	1
1	Sec14l5	9.49432	0.0175653	1
1	Shisa9	9.49339	0.0175627	1
1	Fam124b	9.49332	0.0175618	1
1	Gm16230	9.49362	0.0175337	1
1	Parm1	9.49863	0.017499	1
1	B430306N03Rik	9.50994	-0.0174876	1
1	Defb42	9.49397	-0.0174808	1
1	4933429H19Rik	9.49394	-0.0174803	1
1	Tox3	9.49785	-0.01741	1
1	Cdh4	9.49502	0.0173994	1
1	Rpp40	9.50416	-0.0173817	1
1	Steap4	9.49341	0.0173706	1
1	Fam187b	9.49338	0.0173625	1
1	Gm7676	9.49406	-0.0173617	1
1	Pax6	9.49338	0.0173563	1
1	Vstm2l	9.49366	-0.0173484	1
1	1600014C23Rik	9.49308	-0.0172828	1
1	Fxyd3	9.49359	0.01728	1
1	A930009A15Rik	9.49533	0.0172691	1
1	Tjp3	9.49361	0.0172297	1
1	Gm1818	9.49576	-0.0171986	1
1	BC048609	9.4936	0.0171979	1
1	Lctl	9.49338	0.0171163	1
1	Sdk2	9.49465	0.017097	1
1	Clec12b	9.49358	0.0170645	1
1	9030612E09Rik	9.49429	0.0170361	1
1	Smim6	9.49359	0.0170253	1
1	Spag6l	9.49357	-0.0169612	1
1	Cox8b	9.51011	-0.0169265	1
1	Gm16372	9.49358	0.0169242	1
1	Scg2	9.49414	-0.0168541	1
1	Fam166a	9.49307	-0.0168511	1
1	Tex11	9.49307	-0.0168222	1
1	Utf1	9.49356	0.0168036	1
1	Bub1	9.49333	0.0168008	1
1	Spin4	9.49328	0.0167983	1
1	1110002J07Rik	9.49427	-0.0167897	1
1	Lrrc6	9.49425	-0.016762	1
1	Samd3	9.49307	-0.0167312	1
1	Gm27199	9.49529	0.016731	1
1	Klrk1	9.49341	0.0166551	1
1	Iqgap2	9.49356	0.0166529	1
1	Ttc41	9.49328	0.0165792	1
1	1700018L02Rik	9.49632	0.0165146	1
1	Gm9873	9.49789	0.0164549	1
1	Sycp3	9.49354	0.0163898	1
1	Gm17203	9.49355	0.0163896	1
1	Gm15319	9.49327	0.0163763	1
1	Asxl3	9.49335	0.0163458	1
1	Amhr2	9.49341	0.0163234	1
1	Gm15222	9.49378	-0.0163178	1
1	Zfp235	9.50391	-0.0163082	1
1	Plp2	9.4958	0.0162941	1
1	4930570G19Rik	9.49376	-0.0162732	1
1	Gm16958	9.49352	0.0161571	1
1	Rad51ap1	9.49656	0.0161074	1
1	Gm43714	9.49329	0.0161063	1
1	Clec4a4	9.49351	0.0161033	1
1	Gm12319	9.49352	0.0160943	1
1	Cml5	9.49333	0.0160506	1
1	Gm13713	9.49352	0.0160344	1
1	Myadml2	9.51127	0.01603	1
1	E330013P04Rik	9.49352	0.0160214	1
1	Gpr45	9.49351	0.0159828	1
1	Gm17477	9.49455	-0.0159646	1
1	Tas1r3	9.49438	-0.0159461	1
1	B930094E09Rik	9.49351	0.0159389	1
1	Lama3	9.49509	0.015892	1
1	Gm26860	9.49326	0.015872	1
1	Kif6	9.49599	0.0158505	1
1	4930532G15Rik	9.4964	0.0157196	1
1	Ephx2	9.49746	-0.0157013	1
1	WDR97	9.4935	0.0156884	1
1	Scx	9.49365	-0.0156545	1
1	Rs1	9.49359	0.0155875	1
1	Dnah7b	9.49514	0.0155191	1
1	B430203G13Rik	9.49376	-0.0155135	1
1	Gm43949	9.49384	-0.0154154	1
1	Rasl10a	9.49377	-0.0153845	1
1	Pakap	9.49347	0.0153442	1
1	Gm13404	9.49323	0.0152591	1
1	Fasl	9.49302	-0.015231	1
1	Baalc	9.49511	0.0152113	1
1	Fibin	9.49394	-0.0151528	1
1	Gm21738	9.49684	0.0151085	1
1	Cenpi	9.49348	-0.0150793	1
1	Il25	9.49345	0.0150633	1
1	Adamtsl3	9.49346	0.0150568	1
1	Flywch2	9.49713	0.015048	1
1	2410018L13Rik	9.49445	0.0150344	1
1	Fam160a1	9.4951	-0.0150284	1
1	Atoh8	9.49715	0.0149855	1
1	Lamc2	9.49301	-0.0149305	1
1	Fam221a	9.49344	0.0149146	1
1	9330102E08Rik	9.49407	0.0149051	1
1	Atp4a	9.49344	0.0148549	1
1	Ptgfr	9.49368	-0.0148195	1
1	Cxx1c	9.4948	-0.0147803	1
1	Fam65c	9.49378	-0.0147021	1
1	Ercc6l	9.49347	-0.0146959	1
1	Awat2	9.493	-0.014633	1
1	Fank1	9.493	-0.014633	1
1	1700028P14Rik	9.493	-0.014633	1
1	Stmnd1	9.493	-0.014633	1
1	Txndc2	9.49342	0.0146073	1
1	Trip13	9.49461	-0.0145379	1
1	9330182L06Rik	9.4984	-0.0145152	1
1	Efcab11	9.49372	-0.0144945	1
1	Gm42691	9.49341	0.0144832	1
1	S100a4	9.50186	0.0144809	1
1	Ankrd45	9.49373	-0.0144499	1
1	Gm26776	9.49299	-0.0144386	1
1	Gm6408	9.49299	-0.0144386	1
1	Trim67	9.49299	-0.0144313	1
1	Atp6ap1l	9.49299	-0.0144313	1
1	Hif3a	9.49555	-0.0144177	1
1	Spata25	9.49299	-0.0142612	1
1	Arntl2	9.49426	-0.0142329	1
1	Orc1	9.4934	0.0142167	1
1	Sh2d2a	9.4969	0.0141613	1
1	4930500M09Rik	9.49318	0.0141407	1
1	Bend7	9.49439	0.0140801	1
1	Celsr1	9.49316	0.0140736	1
1	AA386476	9.49765	-0.0140597	1
1	Mcm8	9.49748	0.0140182	1
1	Cd36	9.49337	0.0138498	1
1	Ticrr	9.49337	0.0138478	1
1	6330562C20Rik	9.50344	0.0138146	1
1	Gm26723	9.49297	-0.0137778	1
1	Hydin	9.49466	-0.013755	1
1	Fbxo48	9.49392	-0.0137505	1
1	Rorc	9.49336	0.0136765	1
1	Npas4	9.49427	-0.0136716	1
1	Cacna1f	9.49335	0.0136577	1
1	Gm37422	9.49386	-0.0136118	1
1	Stard6	9.49449	-0.0136013	1
1	RP23-343H23.2	9.49448	0.0135845	1
1	Myo5c	9.49365	-0.0135179	1
1	Smim20.1	9.49571	-0.0135139	1
1	Nuf2	9.49722	-0.0134863	1
1	Otx1	9.49362	-0.0134525	1
1	Pcdhb3	9.49334	0.0134327	1
1	Myo5b	9.49334	0.0134094	1
1	Klf1	9.49334	0.0134029	1
1	Lrrc38	9.49365	-0.013394	1
1	Apol11b	9.49342	0.0133636	1
1	Ikbke	9.49383	0.0132878	1
1	Plcxd3	9.49313	0.0132275	1
1	Lrrc9	9.49473	0.0131845	1
1	Rspo3	9.49399	0.0131519	1
1	Rbm24	9.49374	-0.0131472	1
1	Gm11266	9.49445	0.0131432	1
1	A630077J23Rik	9.49692	-0.013131	1
1	Plag1	9.49542	0.013114	1
1	Tubg2	9.49596	0.0130438	1
1	Syt12	9.49331	0.013039	1
1	Chrnb2	9.4939	0.0129971	1
1	Gm15631	9.49383	-0.0129064	1
1	Gm19582	9.49398	-0.0128605	1
1	Gm44029	9.49466	-0.0127905	1
1	Slc25a43	9.49439	-0.0127108	1
1	Slc7a4	9.49537	-0.0127083	1
1	Med9os	9.49478	-0.0126236	1
1	Zfp54	9.49817	0.0124866	1
1	3110039M20Rik.1	9.49451	-0.0123241	1
1	Tfap2b	9.49365	-0.0123009	1
1	Hist1h1d	9.49427	0.0122288	1
1	Kbtbd8	9.50272	-0.0122182	1
1	Zbtb46	9.51293	0.0121122	1
1	Gm2044	9.49307	0.0120333	1
1	Stc2	9.49307	0.0120333	1
1	Car9	9.49325	0.0120315	1
1	Gck	9.49446	0.0119283	1
1	Fcho1	9.49762	-0.0119115	1
1	Ptges3l	9.49659	0.0118683	1
1	Dzip1l	9.49685	-0.0118542	1
1	Ppil6	9.49476	0.0118098	1
1	Fbp1	9.49292	-0.0117713	1
1	Kif19a	9.49792	0.0117403	1
1	RP23-36D15.9	9.49305	0.0116807	1
1	Col2a1	9.49305	0.0116693	1
1	Gm20652	9.49305	0.0116693	1
1	Zbtb42	9.49602	-0.0116205	1
1	Hist1h1b	9.49322	0.0115993	1
1	Lrrc14b	9.4979	0.011589	1
1	Igsf1	9.49291	-0.0115829	1
1	Ip6k3	9.49291	-0.0115829	1
1	Ms4a4b	9.49291	-0.0115829	1
1	Gm9887	9.49304	0.0114904	1
1	Gm128	9.50387	-0.0114691	1
1	Skida1	9.49364	-0.0114201	1
1	4932443I19Rik	9.49416	-0.011417	1
1	Sema3d	9.4955	0.0114132	1
1	Gm9801	9.49304	0.0114099	1
1	Cpxm2	9.4944	0.0113874	1
1	Cadps2	9.49502	-0.0113533	1
1	Best1	9.49369	-0.0113126	1
1	Klra9	9.49304	0.0112973	1
1	Tcf24	9.49303	0.0112653	1
1	Bmp5	9.49443	-0.0112323	1
1	Kcnk7	9.49413	0.011219	1
1	Itih2	9.49559	0.0112113	1
1	AI838599	9.4929	-0.0111796	1
1	Lad1	9.49517	0.0111699	1
1	Mreg	9.49516	0.0111399	1
1	Klhl10	9.49303	0.0110972	1
1	Gm13571	9.49302	0.0110335	1
1	Gm11520	9.49302	0.0110335	1
1	Nefh	9.49419	-0.0110041	1
1	2810029C07Rik	9.49812	-0.0109568	1
1	Nhlh1	9.49385	-0.0108586	1
1	Gm13524	9.4941	-0.0108434	1
1	Chad	9.49632	0.0108281	1
1	Bbox1	9.49365	-0.0108053	1
1	Fam19a4	9.49289	-0.0106916	1
1	Thbs4	9.49289	-0.0106916	1
1	4930415O20Rik	9.49301	0.0106399	1
1	Cct6b	9.49411	0.0106117	1
1	Prss23os	9.49478	-0.0105837	1
1	Gm12002	9.49301	0.0105815	1
1	Lif	9.49541	0.0105776	1
1	Lgr6	9.49303	0.0105006	1
1	Ccnf	9.49649	0.0104899	1
1	Prkg2	9.4939	-0.010466	1
1	Fam178b	9.49857	0.0103906	1
1	En2	9.493	0.0103761	1
1	Zfp418	9.49299	0.0103466	1
1	C230035I16Rik	9.49372	-0.0103375	1
1	Cfap44	9.49425	-0.0102463	1
1	Actl7b	9.49299	0.0102243	1
1	Dnah1	9.49375	-0.0102233	1
1	Hist2h2bb	9.49371	0.0102204	1
1	Kcnb2	9.49299	0.0102187	1
1	Fezf2	9.49299	0.0102187	1
1	Slc22a12	9.49302	0.010211	1
1	Hist1h3f	9.49302	0.010211	1
1	Cdh26	9.49299	0.0101797	1
1	Tusc5	9.49299	0.0101797	1
1	Adam33	9.49301	0.010135	1
1	Tdgf1	9.49301	0.010135	1
1	Eme1	9.49301	0.010135	1
1	1700092M07Rik	9.49301	0.010135	1
1	9030624G23Rik	9.49487	-0.0100817	1
1	Tnfsf13os	9.49529	0.0100786	1
1	Cnr1	9.49618	0.0100308	1
1	Trpc4	9.49301	0.0100241	1
1	Plb1	9.49301	0.0100241	1
1	Plekhg4	9.49301	0.0100241	1
1	Aspg	9.49301	0.0100241	1
1	Pipox	9.49301	0.0100067	1
1	Scamp4	9.49301	0.0100027	1
1	Pcdhb19	9.49301	0.0100027	1
1	Gm26888	9.49301	0.0100027	1
1	Acnat1	9.49286	-0.00999301	1
1	Spata18	9.49286	-0.00999301	1
1	Gm4353	9.49286	-0.00999301	1
1	Cdh3	9.49286	-0.00999301	1
1	Pcdhgb8	9.49286	-0.00999301	1
1	Gm28187	9.49286	-0.00999301	1
1	Mbnl3	9.49286	-0.00999301	1
1	Gm26739	9.49286	-0.00999301	1
1	Prdx6b	9.49298	0.00997244	1
1	Gabrg2	9.49298	0.00997244	1
1	Sugct	9.49298	0.00997244	1
1	D930028M14Rik	9.49378	-0.00995965	1
1	Spin2c	9.493	0.00991869	1
1	Lyve1	9.493	0.00991869	1
1	Gm4035	9.493	0.00991869	1
1	Spry3	9.493	0.00991869	1
1	F420014N23Rik	9.493	0.00988432	1
1	A730098A19Rik	9.493	0.00988432	1
1	Kntc1	9.49313	0.00987558	1
1	Tspan8	9.49316	0.00985804	1
1	Fam196b	9.493	0.00983357	1
1	Trim43b	9.493	0.00983357	1
1	Gpr171	9.493	0.00980696	1
1	Pparg	9.493	0.00977676	1
1	Ablim3	9.493	0.00977676	1
1	Syt9	9.49436	0.00974986	1
1	Gm26606	9.49534	0.00974929	1
1	4930427A07Rik	9.4984	-0.00971349	1
1	Lgals2	9.49368	-0.00967081	1
1	Crip3	9.49381	-0.00957353	1
1	Gm10714	9.49407	-0.00954285	1
1	Clec10a	9.49389	0.00954284	1
1	Ccdc151	9.49364	-0.00952118	1
1	Slc9b1	9.49362	-0.00949938	1
1	Treml1	9.4943	-0.00949071	1
1	Spag4	9.49347	-0.00944723	1
1	Bhmt2	9.49283	0.00944692	1
1	Plekha6	9.49587	-0.00930944	1
1	Piwil2	9.49429	-0.00930484	1
1	Gm5431	9.498	0.00895455	1
1	Baiap2l2	9.49668	-0.00894356	1
1	Kifc1	9.4943	0.0089091	1
1	Dgkb	9.49378	0.00885298	1
1	Gm15743	9.49295	0.00880345	1
1	Cenpk	9.4977	0.00875533	1
1	Rtn4r	9.49399	0.00872282	1
1	9630001P10Rik	9.49349	-0.00870769	1
1	Il12rb1	9.49638	-0.00851875	1
1	Mirg	9.49435	0.00848241	1
1	Kcne1l	9.49291	0.00845595	1
1	Gm43263	9.49291	0.00845595	1
1	Hrasls	9.49447	-0.00842251	1
1	Gm42918	9.49376	-0.00841437	1
1	1700007G11Rik	9.49307	0.00841276	1
1	Mid2	9.4939	0.00837878	1
1	Evc	9.49545	0.00836169	1
1	Zc3h12b	9.49766	0.00834494	1
1	Stpg1	9.49387	0.00824716	1
1	Kif26b	9.49306	0.00824696	1
1	Il21	9.49306	0.00823804	1
1	Gm20052	9.49306	0.00822876	1
1	Tspan11	9.49306	0.00822876	1
1	Jazf1	9.49353	-0.00818588	1
1	Dmrtc1a	9.49472	-0.00817859	1
1	Gssos1	9.49306	0.00814233	1
1	D5Ertd615e	9.49306	0.00814233	1
1	Hs3st5	9.49353	-0.00812486	1
1	Gm10710	9.49306	0.00809441	1
1	Pitx2	9.49306	0.00809441	1
1	Gm17324	9.49306	0.00809441	1
1	Il17rb	9.49305	0.00804059	1
1	Chga	9.49803	-0.0080202	1
1	Qprt	9.50325	0.00798768	1
1	Dydc1	9.49305	0.00796615	1
1	Gm13010	9.49304	0.00792673	1
1	4930557J02Rik	9.49304	0.00792673	1
1	AU040972	9.49304	0.00792673	1
1	Aldh3b2	9.49304	0.00792673	1
1	Gm27217	9.49304	0.00791583	1
1	6430573P05Rik	9.49675	-0.00779899	1
1	Gm13613	9.49281	-0.00777994	1
1	Cacng2	9.49356	-0.00777217	1
1	Sycp2	9.49435	0.00772644	1
1	Adh1	9.49303	0.00770563	1
1	Barx2	9.49303	0.0077042	1
1	Zdhhc22	9.49303	0.00769579	1
1	Frmpd1	9.49666	0.00763005	1
1	1700001C02Rik	9.49489	0.00759996	1
1	Tmem154	9.49498	0.00758734	1
1	Gm16432	9.49385	-0.0075549	1
1	Epha1	9.49491	0.00753189	1
1	Klhdc8a	9.49385	-0.00749433	1
1	Pi15	9.49894	-0.00745286	1
1	Zfp458	9.49592	0.00744559	1
1	Bmp6	9.49353	-0.00742956	1
1	RP23-143D11.1	9.49301	0.00742147	1
1	Angptl1	9.49421	-0.00737686	1
1	Pmel	9.49386	-0.00735578	1
1	Zfp819	9.493	0.00728535	1
1	Gabrg3	9.493	0.00728535	1
1	Gm15462	9.493	0.00726524	1
1	Gm6569	9.493	0.00726524	1
1	Adam4	9.49548	-0.00726361	1
1	Coch	9.49288	0.00723472	1
1	Ms4a14	9.49288	0.00723472	1
1	Ppp1r18os	9.49696	-0.00720684	1
1	Podn	9.49525	-0.00720597	1
1	Fam171a2	9.49716	0.00714373	1
1	Tsks	9.49299	0.0071268	1
1	Pabpn1l	9.49299	0.0071268	1
1	Cyp3a13	9.49611	-0.00700856	1
1	5330426L24Rik	9.49568	0.00694529	1
1	Spag17	9.49297	0.00685865	1
1	G630090E17Rik	9.49297	0.00685865	1
1	Mrap	9.49297	0.00684593	1
1	Col4a5	9.49358	-0.00681875	1
1	Morn4	9.50282	0.00679752	1
1	Gm2178	9.49297	0.00677729	1
1	Gpihbp1	9.49297	0.00677729	1
1	Gm13391	9.49296	0.00668887	1
1	Lrrc34	9.49296	0.00668887	1
1	Gm15420	9.49296	0.00668887	1
1	G430049J08Rik	9.49296	0.00665775	1
1	Gm43568	9.49296	0.00663306	1
1	Nr1h4	9.49296	0.00663306	1
1	Cabp7	9.49777	-0.00662281	1
1	Ccdc187	9.49296	0.00662051	1
1	Tm4sf4	9.49296	0.00662051	1
1	Gm43689	9.49296	0.00662051	1
1	Palm3	9.49296	0.00659772	1
1	Cenph	9.49427	0.00658324	1
1	Gm7361	9.49295	0.00657637	1
1	Dnah12	9.49295	0.00657637	1
1	RP23-361O12.3	9.49296	0.00656805	1
1	Gm26521	9.49296	0.00656805	1
1	6030419C18Rik	9.49296	0.00656805	1
1	H2-M5	9.49295	0.00654468	1
1	Tnfrsf18	9.49295	0.00648067	1
1	Tmem150b	9.49295	0.00648067	1
1	Prdm6	9.49295	0.00648067	1
1	Tmem170	9.49295	0.00647044	1
1	Pcdhb17	9.49458	0.00643155	1
1	Gm5544	9.49295	0.00642821	1
1	Lgi1	9.50465	0.00641769	1
1	Fignl1	9.49404	-0.00639711	1
1	Inhbb	9.49283	0.00638387	1
1	Scml2	9.49283	0.00638387	1
1	Gm12868	9.49283	0.00638387	1
1	Gm13272	9.49523	-0.00638077	1
1	Pkp2	9.49346	-0.00633683	1
1	Rad51	9.49524	0.00632949	1
1	Ccne1	9.49319	-0.00631198	1
1	1110006O24Rik	9.4977	0.0061705	1
1	Slco1b2	9.49292	0.00612631	1
1	Xkr5	9.49292	0.00612631	1
1	Gm9938	9.49395	0.00607718	1
1	Slc17a8	9.49439	0.00604106	1
1	Cldn3	9.49341	-0.00602164	1
1	Pcdhga1	9.49292	0.00597991	1
1	Tnfrsf4	9.49364	-0.00597332	1
1	Gm5113	9.49791	-0.00595876	1
1	Gm26710	9.49402	-0.00585033	1
1	Phtf1os	9.49905	0.00583872	1
1	Tgm1	9.49387	0.00581473	1
1	Ifnlr1	9.49363	-0.00580053	1
1	Ppp1r14c	9.49554	-0.00578261	1
1	Syde2	9.49389	0.00575479	1
1	RP23-172P1.4	9.49289	0.00562895	1
1	Pif1	9.49289	0.00562895	1
1	1700031P21Rik	9.49289	0.00562895	1
1	BC051537	9.49289	0.00562895	1
1	Prss12	9.4951	0.00559738	1
1	Apoa2	9.49391	0.0055152	1
1	Tmem35	9.4953	0.00551025	1
1	Gm5129	9.49288	0.00542816	1
1	Ppp1r32	9.49288	0.00541733	1
1	Reps2	9.49985	0.00537898	1
1	Spn	9.4941	-0.00533874	1
1	Ccdc30	9.49388	0.00522392	1
1	Cd247	9.49383	0.00513717	1
1	Gpr158	9.4942	-0.00498629	1
1	Nxph4	9.49511	0.00497942	1
1	Aldoart1	9.4941	-0.00494239	1
1	Col17a1	9.49442	0.00488722	1
1	Bcas1os1	9.49461	-0.0048555	1
1	Sorcs2	9.49473	-0.00475632	1
1	Foxo6	9.49392	0.00470979	1
1	Dapl1	9.49371	0.00469736	1
1	Cmpk2	9.49891	0.00466399	1
1	Gm11730	9.49354	-0.00462901	1
1	Gm16984	9.49373	-0.00462607	1
1	Gm13523	9.49402	-0.00456723	1
1	E2f7	9.49385	0.00453986	1
1	2610305D13Rik	9.49853	-0.00452851	1
1	Bbof1	9.49385	0.00450317	1
1	Mfap4	9.49368	-0.00449475	1
1	Kctd15	9.49765	0.00446615	1
1	Gm9949	9.50043	0.00441598	1
1	Smad9	9.49423	-0.00438103	1
1	Ccdc171	9.49713	0.00431237	1
1	Ppm1j	9.49526	-0.00429492	1
1	Skint3	9.49496	0.00422203	1
1	3300002I08Rik	9.49333	-0.00394178	1
1	Gm5464	9.49423	-0.00393551	1
1	Prrg3	9.49474	-0.00392517	1
1	Gabrg1	9.49717	-0.00390728	1
1	Doc2a	9.49389	0.00381893	1
1	Obsl1	9.49606	0.00376941	1
1	Ubtd2	9.49525	-0.0037571	1
1	Gm26690	9.49925	-0.00369711	1
1	Rasd2	9.49353	-0.00352158	1
1	Plppr5	9.49475	0.00342188	1
1	Zmynd12	9.49377	0.0033541	1
1	Tal2	9.49392	-0.00331634	1
1	C1qtnf6	9.49418	0.00329925	1
1	Gm33280	9.49508	0.00328035	1
1	Pkd2l2	9.49435	-0.003102	1
1	2310030G06Rik	9.49727	-0.00309886	1
1	Fgfbp1	9.49469	0.00308869	1
1	Lmod1	9.49385	0.00308812	1
1	Ccdc69	9.49707	-0.00308264	1
1	Dbil5	9.49448	0.00303464	1
1	1700063D05Rik	9.49558	0.00301305	1
1	Rprml	9.49344	0.00300873	1
1	A730056A06Rik	9.49416	0.00295744	1
1	Fam229a	9.4937	-0.00292169	1
1	Wdr72	9.49401	0.0028302	1
1	Lrrtm1	9.49424	-0.00279025	1
1	Rbfox3	9.4953	-0.00272069	1
1	Tead4	9.49663	-0.00262852	1
1	Gm5	9.49536	-0.00244807	1
1	Sema4f	9.49521	0.00242045	1
1	H3f3aos	9.49502	0.00234646	1
1	Bard1	9.49412	0.0023434	1
1	Kcnq5	9.4944	-0.00226414	1
1	Gm5148	9.4964	-0.00222507	1
1	Col7a1	9.49722	-0.00222445	1
1	Polq	9.49348	0.00222387	1
1	Etnk2	9.49374	0.0022211	1
1	Ttc26	9.49473	0.0022107	1
1	Adora2a	9.49793	-0.00210166	1
1	Gm28873	9.49399	0.00180069	1
1	C1ra	9.49634	-0.00177374	1
1	Tmem51os1	9.49329	-0.001734	1
1	Fcna	9.494	0.00159271	1
1	Cxadr	9.49658	0.00156269	1
1	Slc22a18	9.49445	-0.00156123	1
1	Oaz3	9.49517	0.00143195	1
1	Inmt	9.49409	0.00134506	1
1	Zkscan7	9.49423	-0.00131101	1
1	Pcdh20	9.49531	-0.00129721	1
1	Slc37a1	9.49589	0.00129705	1
1	Mmp11	9.49619	-0.00127038	1
1	Fam166b	9.49417	0.00120599	1
1	Tmem132c	9.49355	-0.00114076	1
1	Unc5a	9.49699	-0.00114016	1
1	9130008F23Rik	9.49381	-0.00110466	1
1	Dscc1	9.49669	-0.00094319	1
1	Zfp599	9.49373	0.00087089	1
1	Eya1	9.49766	0.000824581	1
1	AA986860	9.49484	0.000779627	1
1	Gpc4	9.49587	-0.000771549	1
1	Gm12185	9.49414	-0.000724364	1
1	Prkd1	9.49779	0.000691374	1
1	Dtnbos	9.49465	0.00063232	1
1	Ccdc103	9.49384	-0.000572337	1
1	4930563D23Rik	9.49357	-0.000373235	1
1	Mpp7	9.49507	0.000330775	1
1	D430019H16Rik	9.4955	0.000328701	1
1	Igsf10	9.49512	0.000221257	1
1	4831440E17Rik	9.49412	0.000172064	1
1	Pde4c	9.49903	-0.000169137	1
1	Gpr137c	9.49364	-0.000158926	1
1	Rho	9.49376	-0.000144271	1
1	Elmo3	9.49591	0.000134418	1
1	Tcf19	9.49678	0.000103021	1
1	Adam19	9.49527	-5.57576e-05	1
1	4930518I15Rik	9.49597	-2.51073e-05	1
1	Xkr4	9.4926	4.0711e-16	1
1	Gm26901	9.4926	4.0711e-16	1
1	1700034P13Rik	9.4926	4.0711e-16	1
1	Ppp1r42	9.4926	4.0711e-16	1
1	Slco5a1	9.4926	4.0711e-16	1
1	Il17f	9.4926	4.0711e-16	1
1	6720483E21Rik	9.4926	4.0711e-16	1
1	Col9a1	9.4926	4.0711e-16	1
1	Gm16150	9.4926	4.0711e-16	1
1	Npas2	9.4926	4.0711e-16	1
1	Il18r1	9.4926	4.0711e-16	1
1	Tmem182	9.4926	4.0711e-16	1
1	Gm29157	9.4926	4.0711e-16	1
1	Dnah7c	9.4926	4.0711e-16	1
1	C230029F24Rik	9.4926	4.0711e-16	1
1	Gm28322	9.4926	4.0711e-16	1
1	Aox3	9.4926	4.0711e-16	1
1	Aox4	9.4926	4.0711e-16	1
1	Mpp4	9.4926	4.0711e-16	1
1	Apol7d	9.4926	4.0711e-16	1
1	Slc23a3	9.4926	4.0711e-16	1
1	Nyap2	9.4926	4.0711e-16	1
1	Klhl30	9.4926	4.0711e-16	1
1	Twist2	9.4926	4.0711e-16	1
1	2310007B03Rik	9.4926	4.0711e-16	1
1	Gm17634	9.4926	4.0711e-16	1
1	9330185C12Rik	9.4926	4.0711e-16	1
1	Cntnap5a	9.4926	4.0711e-16	1
1	2900009J06Rik	9.4926	4.0711e-16	1
1	Elf3	9.4926	4.0711e-16	1
1	Lhx9	9.4926	4.0711e-16	1
1	Rgs18	9.4926	4.0711e-16	1
1	Gm28694	9.4926	4.0711e-16	1
1	Gm38039	9.4926	4.0711e-16	1
1	Gm26523	9.4926	4.0711e-16	1
1	Gm16548	9.4926	4.0711e-16	1
1	Gm16701.1	9.4926	4.0711e-16	1
1	Fam78b	9.4926	4.0711e-16	1
1	3110045C21Rik	9.4926	4.0711e-16	1
1	Atp1a4	9.4926	4.0711e-16	1
1	Gm1305	9.4926	4.0711e-16	1
1	2210411M09Rik	9.4926	4.0711e-16	1
1	Esrrg	9.4926	4.0711e-16	1
1	Gm38037	9.4926	4.0711e-16	1
1	Gm10516	9.4926	4.0711e-16	1
1	Lamb3	9.4926	4.0711e-16	1
1	Gm16897	9.4926	4.0711e-16	1
1	Acbd7	9.4926	4.0711e-16	1
1	Gata3	9.4926	4.0711e-16	1
1	Gm13262	9.4926	4.0711e-16	1
1	4933433C11Rik	9.4926	4.0711e-16	1
1	Adamts13	9.4926	4.0711e-16	1
1	Fam163b	9.4926	4.0711e-16	1
1	Gm13373	9.4926	4.0711e-16	1
1	Barhl1	9.4926	4.0711e-16	1
1	Fibcd1	9.4926	4.0711e-16	1
1	6330409D20Rik	9.4926	4.0711e-16	1
1	Gm13403	9.4926	4.0711e-16	1
1	Ttll11	9.4926	4.0711e-16	1
1	Kcnj3	9.4926	4.0711e-16	1
1	Itgb6	9.4926	4.0711e-16	1
