## Supplemental Table 4 for "Single cell analysis of the effects of developmental lead (Pb) exposure on the hippocampus" (part 2 of 3)

### Sheet: clust1 (continued)
clust	gene	logCPM	logFC	FDR
1	Gm13596	9.4926	4.0711e-16	1
1	2600014E21Rik	9.4926	4.0711e-16	1
1	Frzb	9.4926	4.0711e-16	1
1	E530001K10Rik	9.4926	4.0711e-16	1
1	Gm13905	9.4926	4.0711e-16	1
1	A930018P22Rik	9.4926	4.0711e-16	1
1	2700033N17Rik	9.4926	4.0711e-16	1
1	G630016G05Rik	9.4926	4.0711e-16	1
1	Ltk	9.4926	4.0711e-16	1
1	Slc12a1	9.4926	4.0711e-16	1
1	Atp8b4	9.4926	4.0711e-16	1
1	Oxt	9.4926	4.0711e-16	1
1	Slc4a11	9.4926	4.0711e-16	1
1	Ankef1	9.4926	4.0711e-16	1
1	Sptlc3	9.4926	4.0711e-16	1
1	Gm5535	9.4926	4.0711e-16	1
1	Syndig1	9.4926	4.0711e-16	1
1	Sdcbp2	9.4926	4.0711e-16	1
1	Tmem74b	9.4926	4.0711e-16	1
1	Gtsf1l	9.4926	4.0711e-16	1
1	Pabpc1l	9.4926	4.0711e-16	1
1	Wfdc6a	9.4926	4.0711e-16	1
1	Cdh22	9.4926	4.0711e-16	1
1	Mc3r	9.4926	4.0711e-16	1
1	Fam209	9.4926	4.0711e-16	1
1	Nespas	9.4926	4.0711e-16	1
1	Gm14342	9.4926	4.0711e-16	1
1	Ptk6	9.4926	4.0711e-16	1
1	1700012L04Rik	9.4926	4.0711e-16	1
1	2010308F09Rik	9.4926	4.0711e-16	1
1	Gm26652	9.4926	4.0711e-16	1
1	Sh2d1a	9.4926	4.0711e-16	1
1	Dcaf12l2	9.4926	4.0711e-16	1
1	Smarca1	9.4926	4.0711e-16	1
1	Pnma3	9.4926	4.0711e-16	1
1	Gm7173	9.4926	4.0711e-16	1
1	Mageb16	9.4926	4.0711e-16	1
1	Gm14762	9.4926	4.0711e-16	1
1	Gm14798	9.4926	4.0711e-16	1
1	Gm26617	9.4926	4.0711e-16	1
1	F630028O10Rik	9.4926	4.0711e-16	1
1	Eda2r	9.4926	4.0711e-16	1
1	Ar	9.4926	4.0711e-16	1
1	Gm5127	9.4926	4.0711e-16	1
1	Pou3f4	9.4926	4.0711e-16	1
1	Rps6ka6	9.4926	4.0711e-16	1
1	Hdx	9.4926	4.0711e-16	1
1	Pabpc5	9.4926	4.0711e-16	1
1	Cldn34c3	9.4926	4.0711e-16	1
1	Rab9b	9.4926	4.0711e-16	1
1	Frmpd3	9.4926	4.0711e-16	1
1	Capn6	9.4926	4.0711e-16	1
1	Dcx	9.4926	4.0711e-16	1
1	Trpc5	9.4926	4.0711e-16	1
1	Zcchc16	9.4926	4.0711e-16	1
1	Gpr143	9.4926	4.0711e-16	1
1	Usp51	9.4926	4.0711e-16	1
1	Egfl6	9.4926	4.0711e-16	1
1	1110015O18Rik	9.4926	4.0711e-16	1
1	Gm38335	9.4926	4.0711e-16	1
1	Chmp4c	9.4926	4.0711e-16	1
1	Naaladl2	9.4926	4.0711e-16	1
1	Mecomos	9.4926	4.0711e-16	1
1	Kcnmb2	9.4926	4.0711e-16	1
1	Gm2447	9.4926	4.0711e-16	1
1	Stoml3	9.4926	4.0711e-16	1
1	Sertm1	9.4926	4.0711e-16	1
1	Gm43570	9.4926	4.0711e-16	1
1	Gm37035	9.4926	4.0711e-16	1
1	Gpr149	9.4926	4.0711e-16	1
1	Mme	9.4926	4.0711e-16	1
1	Rarres1	9.4926	4.0711e-16	1
1	Gm20754	9.4926	4.0711e-16	1
1	Rbm46	9.4926	4.0711e-16	1
1	Gm26771	9.4926	4.0711e-16	1
1	Ttc24	9.4926	4.0711e-16	1
1	AI849053	9.4926	4.0711e-16	1
1	Creb3l4	9.4926	4.0711e-16	1
1	Tchh	9.4926	4.0711e-16	1
1	BC107364	9.4926	4.0711e-16	1
1	Gm42957	9.4926	4.0711e-16	1
1	Cd160	9.4926	4.0711e-16	1
1	Mab21l3	9.4926	4.0711e-16	1
1	Tspan2os	9.4926	4.0711e-16	1
1	Gnat2	9.4926	4.0711e-16	1
1	Sypl2	9.4926	4.0711e-16	1
1	Henmt1	9.4926	4.0711e-16	1
1	Ntng1	9.4926	4.0711e-16	1
1	Olfm3	9.4926	4.0711e-16	1
1	Gm42893	9.4926	4.0711e-16	1
1	Slc44a3	9.4926	4.0711e-16	1
1	A730020M07Rik	9.4926	4.0711e-16	1
1	Gm15551	9.4926	4.0711e-16	1
1	Gm43653	9.4926	4.0711e-16	1
1	Gm42697	9.4926	4.0711e-16	1
1	Cfi	9.4926	4.0711e-16	1
1	Gm16233	9.4926	4.0711e-16	1
1	Lpar3	9.4926	4.0711e-16	1
1	B230334C09Rik	9.4926	4.0711e-16	1
1	Rpe65	9.4926	4.0711e-16	1
1	Clvs1	9.4926	4.0711e-16	1
1	Fsbp	9.4926	4.0711e-16	1
1	Faxc	9.4926	4.0711e-16	1
1	Gabrr1	9.4926	4.0711e-16	1
1	Tmem215	9.4926	4.0711e-16	1
1	Ccdc180	9.4926	4.0711e-16	1
1	Ptpn3	9.4926	4.0711e-16	1
1	Cyp2j8	9.4926	4.0711e-16	1
1	Agbl4	9.4926	4.0711e-16	1
1	Trabd2b	9.4926	4.0711e-16	1
1	Mpl	9.4926	4.0711e-16	1
1	Cfap57	9.4926	4.0711e-16	1
1	Epha10	9.4926	4.0711e-16	1
1	CK137956	9.4926	4.0711e-16	1
1	Spocd1	9.4926	4.0711e-16	1
1	Gm853	9.4926	4.0711e-16	1
1	Gm26716	9.4926	4.0711e-16	1
1	Ncmap	9.4926	4.0711e-16	1
1	Grhl3	9.4926	4.0711e-16	1
1	Myom3	9.4926	4.0711e-16	1
1	2310026L22Rik	9.4926	4.0711e-16	1
1	Pla2g2c	9.4926	4.0711e-16	1
1	Pla2g2d	9.4926	4.0711e-16	1
1	Rsg1	9.4926	4.0711e-16	1
1	Gm13052	9.4926	4.0711e-16	1
1	Gm13152	9.4926	4.0711e-16	1
1	Gm16503	9.4926	4.0711e-16	1
1	Ankrd65	9.4926	4.0711e-16	1
1	Ttll10	9.4926	4.0711e-16	1
1	Perm1	9.4926	4.0711e-16	1
1	Asic3	9.4926	4.0711e-16	1
1	Gm21671	9.4926	4.0711e-16	1
1	Shh	9.4926	4.0711e-16	1
1	9530036O11Rik	9.4926	4.0711e-16	1
1	Gm42851	9.4926	4.0711e-16	1
1	Hgfac	9.4926	4.0711e-16	1
1	Adra2c	9.4926	4.0711e-16	1
1	Stk32b	9.4926	4.0711e-16	1
1	Nwd2	9.4926	4.0711e-16	1
1	Corin	9.4926	4.0711e-16	1
1	Hopxos	9.4926	4.0711e-16	1
1	Btc	9.4926	4.0711e-16	1
1	1700016F12Rik	9.4926	4.0711e-16	1
1	Gm17660	9.4926	4.0711e-16	1
1	Dmp1	9.4926	4.0711e-16	1
1	Gm42902	9.4926	4.0711e-16	1
1	Gm42517	9.4926	4.0711e-16	1
1	Gm26779	9.4926	4.0711e-16	1
1	C130026L21Rik	9.4926	4.0711e-16	1
1	Wscd2	9.4926	4.0711e-16	1
1	Gm42903	9.4926	4.0711e-16	1
1	B230112J18Rik	9.4926	4.0711e-16	1
1	Srrm4	9.4926	4.0711e-16	1
1	Ksr2	9.4926	4.0711e-16	1
1	Morn3	9.4926	4.0711e-16	1
1	Hcar1	9.4926	4.0711e-16	1
1	Gm16001	9.4926	4.0711e-16	1
1	Glt1d1	9.4926	4.0711e-16	1
1	Gm42500	9.4926	4.0711e-16	1
1	Fzd10	9.4926	4.0711e-16	1
1	Rimbp2	9.4926	4.0711e-16	1
1	Zan	9.4926	4.0711e-16	1
1	Fbxo24	9.4926	4.0711e-16	1
1	Pilrb2	9.4926	4.0711e-16	1
1	Gm454	9.4926	4.0711e-16	1
1	Nxpe5	9.4926	4.0711e-16	1
1	Radil	9.4926	4.0711e-16	1
1	1700001J03Rik	9.4926	4.0711e-16	1
1	Gpr12	9.4926	4.0711e-16	1
1	Gsx1	9.4926	4.0711e-16	1
1	Pon1	9.4926	4.0711e-16	1
1	Gm15594	9.4926	4.0711e-16	1
1	Fam71f2	9.4926	4.0711e-16	1
1	Wee2	9.4926	4.0711e-16	1
1	2010310C07Rik	9.4926	4.0711e-16	1
1	Zfp786	9.4926	4.0711e-16	1
1	Tnip3	9.4926	4.0711e-16	1
1	Gm16838	9.4926	4.0711e-16	1
1	Gm26640	9.4926	4.0711e-16	1
1	Gm11128	9.4926	4.0711e-16	1
1	Gm44264	9.4926	4.0711e-16	1
1	Gm20387	9.4926	4.0711e-16	1
1	Gm15492	9.4926	4.0711e-16	1
1	Gm20404	9.4926	4.0711e-16	1
1	Zfand4.1	9.4926	4.0711e-16	1
1	Clec4b1	9.4926	4.0711e-16	1
1	Gnb3	9.4926	4.0711e-16	1
1	Klri2	9.4926	4.0711e-16	1
1	Klra5	9.4926	4.0711e-16	1
1	Gprc5a	9.4926	4.0711e-16	1
1	Plbd1	9.4926	4.0711e-16	1
1	Pik3c2g	9.4926	4.0711e-16	1
1	Gm6614	9.4926	4.0711e-16	1
1	Gm15929	9.4926	4.0711e-16	1
1	Sbk3	9.4926	4.0711e-16	1
1	Cblc	9.4926	4.0711e-16	1
1	Cyp2s1	9.4926	4.0711e-16	1
1	Cyp2f2	9.4926	4.0711e-16	1
1	Hipk4	9.4926	4.0711e-16	1
1	9530053A07Rik	9.4926	4.0711e-16	1
1	Gm17102	9.4926	4.0711e-16	1
1	Gm20449	9.4926	4.0711e-16	1
1	2310016G11Rik	9.4926	4.0711e-16	1
1	RP24-308M10.2	9.4926	4.0711e-16	1
1	Fam83e	9.4926	4.0711e-16	1
1	Sult2b1	9.4926	4.0711e-16	1
1	Kcnj14	9.4926	4.0711e-16	1
1	Saa2	9.4926	4.0711e-16	1
1	RP23-378D16.5	9.4926	4.0711e-16	1
1	Adamts17	9.4926	4.0711e-16	1
1	4833412C05Rik	9.4926	4.0711e-16	1
1	Pgpep1l	9.4926	4.0711e-16	1
1	Mctp2	9.4926	4.0711e-16	1
1	RP24-136L4.2	9.4926	4.0711e-16	1
1	Acan	9.4926	4.0711e-16	1
1	Wdr93	9.4926	4.0711e-16	1
1	Ttll13	9.4926	4.0711e-16	1
1	6330403N20Rik	9.4926	4.0711e-16	1
1	Tmc3	9.4926	4.0711e-16	1
1	2610206C17Rik	9.4926	4.0711e-16	1
1	Rab38	9.4926	4.0711e-16	1
1	Ccdc81	9.4926	4.0711e-16	1
1	RP24-267C3.3	9.4926	4.0711e-16	1
1	Omp	9.4926	4.0711e-16	1
1	Xrra1	9.4926	4.0711e-16	1
1	P4ha3	9.4926	4.0711e-16	1
1	Rbmxl2	9.4926	4.0711e-16	1
1	Rassf10	9.4926	4.0711e-16	1
1	Gm15489	9.4926	4.0711e-16	1
1	Chp2	9.4926	4.0711e-16	1
1	RP24-143L4.3	9.4926	4.0711e-16	1
1	RP23-182F18.2	9.4926	4.0711e-16	1
1	Gm4275	9.4926	4.0711e-16	1
1	Cuzd1	9.4926	4.0711e-16	1
1	Gpr26	9.4926	4.0711e-16	1
1	Msx3	9.4926	4.0711e-16	1
1	Scgb1c1	9.4926	4.0711e-16	1
1	Lmntd2	9.4926	4.0711e-16	1
1	Gm16982	9.4926	4.0711e-16	1
1	Mrgprf	9.4926	4.0711e-16	1
1	Gm26674	9.4926	4.0711e-16	1
1	Adgb	9.4926	4.0711e-16	1
1	Slc35d3	9.4926	4.0711e-16	1
1	Aldh8a1	9.4926	4.0711e-16	1
1	Gm26581	9.4926	4.0711e-16	1
1	Gm10825	9.4926	4.0711e-16	1
1	Gm29571	9.4926	4.0711e-16	1
1	Gm9996	9.4926	4.0711e-16	1
1	Fam26e	9.4926	4.0711e-16	1
1	Gm16364	9.4926	4.0711e-16	1
1	Gm29095	9.4926	4.0711e-16	1
1	Bves	9.4926	4.0711e-16	1
1	Gm26543	9.4926	4.0711e-16	1
1	Gm9956	9.4926	4.0711e-16	1
1	Edar	9.4926	4.0711e-16	1
1	4930507D05Rik	9.4926	4.0711e-16	1
1	Gm16212	9.4926	4.0711e-16	1
1	Gm867	9.4926	4.0711e-16	1
1	Spatc1l	9.4926	4.0711e-16	1
1	C2cd4c	9.4926	4.0711e-16	1
1	Odf3l2	9.4926	4.0711e-16	1
1	Fstl3	9.4926	4.0711e-16	1
1	Misp	9.4926	4.0711e-16	1
1	Atcayos	9.4926	4.0711e-16	1
1	Gm16105	9.4926	4.0711e-16	1
1	Bpifc	9.4926	4.0711e-16	1
1	Slc5a8	9.4926	4.0711e-16	1
1	Pawr	9.4926	4.0711e-16	1
1	Best3	9.4926	4.0711e-16	1
1	Ifng	9.4926	4.0711e-16	1
1	Grip1	9.4926	4.0711e-16	1
1	Mettl21b	9.4926	4.0711e-16	1
1	Cd209g	9.4926	4.0711e-16	1
1	3930402G23Rik	9.4926	4.0711e-16	1
1	F10	9.4926	4.0711e-16	1
1	2810030D12Rik	9.4926	4.0711e-16	1
1	Adam18	9.4926	4.0711e-16	1
1	5930422O12Rik	9.4926	4.0711e-16	1
1	Tex15	9.4926	4.0711e-16	1
1	Sgcz	9.4926	4.0711e-16	1
1	F11	9.4926	4.0711e-16	1
1	Gm15634	9.4926	4.0711e-16	1
1	4930555F03Rik	9.4926	4.0711e-16	1
1	Gm21807	9.4926	4.0711e-16	1
1	Gm26659	9.4926	4.0711e-16	1
1	1700125H03Rik	9.4926	4.0711e-16	1
1	Cers1	9.4926	4.0711e-16	1
1	RP23-457J22.1	9.4926	4.0711e-16	1
1	B3gnt3	9.4926	4.0711e-16	1
1	Ttc29	9.4926	4.0711e-16	1
1	Gm3235	9.4926	4.0711e-16	1
1	Gm28516	9.4926	4.0711e-16	1
1	Irx5	9.4926	4.0711e-16	1
1	Gm26843	9.4926	4.0711e-16	1
1	Adgrg5	9.4926	4.0711e-16	1
1	Ces2e	9.4926	4.0711e-16	1
1	Cdh1	9.4926	4.0711e-16	1
1	Marveld3	9.4926	4.0711e-16	1
1	Ctrb1	9.4926	4.0711e-16	1
1	Gm26747	9.4926	4.0711e-16	1
1	Dpep1	9.4926	4.0711e-16	1
1	4732419C18Rik	9.4926	4.0711e-16	1
1	2810455O05Rik	9.4926	4.0711e-16	1
1	BC021891	9.4926	4.0711e-16	1
1	Gm17296	9.4926	4.0711e-16	1
1	Acox2	9.4926	4.0711e-16	1
1	4930452B06Rik	9.4926	4.0711e-16	1
1	Gm11100	9.4926	4.0711e-16	1
1	Rarb	9.4926	4.0711e-16	1
1	Slmapos2	9.4926	4.0711e-16	1
1	1700024G13Rik	9.4926	4.0711e-16	1
1	Fam25c	9.4926	4.0711e-16	1
1	Opn4	9.4926	4.0711e-16	1
1	Ptgdr	9.4926	4.0711e-16	1
1	Mhrt	9.4926	4.0711e-16	1
1	Myh7	9.4926	4.0711e-16	1
1	Gm15932	9.4926	4.0711e-16	1
1	Cideb	9.4926	4.0711e-16	1
1	Kcnrg	9.4926	4.0711e-16	1
1	Dleu7	9.4926	4.0711e-16	1
1	Defb47	9.4926	4.0711e-16	1
1	Fam167a	9.4926	4.0711e-16	1
1	Pebp4	9.4926	4.0711e-16	1
1	4930444M15Rik	9.4926	4.0711e-16	1
1	Pcdh8	9.4926	4.0711e-16	1
1	Klf5	9.4926	4.0711e-16	1
1	Pou4f1	9.4926	4.0711e-16	1
1	Gm27198	9.4926	4.0711e-16	1
1	Gm5089	9.4926	4.0711e-16	1
1	Fgf14	9.4926	4.0711e-16	1
1	Cep126	9.4926	4.0711e-16	1
1	Pgr	9.4926	4.0711e-16	1
1	Cntn5	9.4926	4.0711e-16	1
1	Ccdc67	9.4926	4.0711e-16	1
1	Ccdc159	9.4926	4.0711e-16	1
1	Cnn1	9.4926	4.0711e-16	1
1	Gm10701	9.4926	4.0711e-16	1
1	Gm29375	9.4926	4.0711e-16	1
1	Pate2	9.4926	4.0711e-16	1
1	Upk2	9.4926	4.0711e-16	1
1	Mpzl2	9.4926	4.0711e-16	1
1	Htr3a	9.4926	4.0711e-16	1
1	Exph5	9.4926	4.0711e-16	1
1	Tmem266	9.4926	4.0711e-16	1
1	Odf3l1	9.4926	4.0711e-16	1
1	Hcn4	9.4926	4.0711e-16	1
1	Celf6	9.4926	4.0711e-16	1
1	Gramd2	9.4926	4.0711e-16	1
1	Igdcc3	9.4926	4.0711e-16	1
1	Kbtbd13	9.4926	4.0711e-16	1
1	Mei4	9.4926	4.0711e-16	1
1	Gm2109	9.4926	4.0711e-16	1
1	Gm20537	9.4926	4.0711e-16	1
1	Adamts7	9.4926	4.0711e-16	1
1	Gm28652	9.4926	4.0711e-16	1
1	Ackr4	9.4926	4.0711e-16	1
1	Cpne4	9.4926	4.0711e-16	1
1	Nek11	9.4926	4.0711e-16	1
1	Gm28959	9.4926	4.0711e-16	1
1	Grm2	9.4926	4.0711e-16	1
1	Gm38004	9.4926	4.0711e-16	1
1	Prss45	9.4926	4.0711e-16	1
1	Scn5a	9.4926	4.0711e-16	1
1	Gm17163	9.4926	4.0711e-16	1
1	Ackr2	9.4926	4.0711e-16	1
1	Gm26797	9.4926	4.0711e-16	1
1	9530059O14Rik	9.4926	4.0711e-16	1
1	Cxcr6	9.4926	4.0711e-16	1
1	Xcr1	9.4926	4.0711e-16	1
1	Pla2g3	9.4926	4.0711e-16	1
1	Upp1	9.4926	4.0711e-16	1
1	Gm16141	9.4926	4.0711e-16	1
1	Gm26829	9.4926	4.0711e-16	1
1	Gm12057	9.4926	4.0711e-16	1
1	5730522E02Rik	9.4926	4.0711e-16	1
1	Fgf18	9.4926	4.0711e-16	1
1	Slit3	9.4926	4.0711e-16	1
1	Fbll1	9.4926	4.0711e-16	1
1	Adra1b	9.4926	4.0711e-16	1
1	Sgcd	9.4926	4.0711e-16	1
1	Btnl9	9.4926	4.0711e-16	1
1	Gm26551	9.4926	4.0711e-16	1
1	A630014C17Rik	9.4926	4.0711e-16	1
1	Wnt9a	9.4926	4.0711e-16	1
1	1810063I02Rik	9.4926	4.0711e-16	1
1	Lrrc48	9.4926	4.0711e-16	1
1	Tnk1	9.4926	4.0711e-16	1
1	Doc2b	9.4926	4.0711e-16	1
1	Gm10277	9.4926	4.0711e-16	1
1	Gm11205	9.4926	4.0711e-16	1
1	Appbp2os	9.4926	4.0711e-16	1
1	Bcas3os2	9.4926	4.0711e-16	1
1	Gm11444	9.4926	4.0711e-16	1
1	Tbx4	9.4926	4.0711e-16	1
1	Lpo	9.4926	4.0711e-16	1
1	Gm11508	9.4926	4.0711e-16	1
1	Gm15893	9.4926	4.0711e-16	1
1	Dgkeos	9.4926	4.0711e-16	1
1	Col1a1	9.4926	4.0711e-16	1
1	Sgca	9.4926	4.0711e-16	1
1	Skap1	9.4926	4.0711e-16	1
1	Prr15l	9.4926	4.0711e-16	1
1	Gpr179	9.4926	4.0711e-16	1
1	4933428G20Rik	9.4926	4.0711e-16	1
1	Gm11940	9.4926	4.0711e-16	1
1	Hcrt	9.4926	4.0711e-16	1
1	Cd300lg	9.4926	4.0711e-16	1
1	Asb16	9.4926	4.0711e-16	1
1	2810433D01Rik	9.4926	4.0711e-16	1
1	Ush1g	9.4926	4.0711e-16	1
1	Ict1os	9.4926	4.0711e-16	1
1	Myo15b	9.4926	4.0711e-16	1
1	Sap30bpos	9.4926	4.0711e-16	1
1	Qrich2	9.4926	4.0711e-16	1
1	Gcgr	9.4926	4.0711e-16	1
1	Cd7	9.4926	4.0711e-16	1
1	Akr1c19	9.4926	4.0711e-16	1
1	Ryr2	9.4926	4.0711e-16	1
1	Inhba	9.4926	4.0711e-16	1
1	Pou6f2	9.4926	4.0711e-16	1
1	Hist1h2bb	9.4926	4.0711e-16	1
1	D130043K22Rik	9.4926	4.0711e-16	1
1	Gm11375	9.4926	4.0711e-16	1
1	Eci3	9.4926	4.0711e-16	1
1	A830005F24Rik	9.4926	4.0711e-16	1
1	Catsper3	9.4926	4.0711e-16	1
1	Fbp2	9.4926	4.0711e-16	1
1	Zfp72	9.4926	4.0711e-16	1
1	2810049E08Rik	9.4926	4.0711e-16	1
1	A230107N01Rik	9.4926	4.0711e-16	1
1	Ankrd34b	9.4926	4.0711e-16	1
1	Bhmt	9.4926	4.0711e-16	1
1	5330416C01Rik	9.4926	4.0711e-16	1
1	Gm807	9.4926	4.0711e-16	1
1	6430562O15Rik	9.4926	4.0711e-16	1
1	Gm26559	9.4926	4.0711e-16	1
1	Gm29502	9.4926	4.0711e-16	1
1	Gm10735	9.4926	4.0711e-16	1
1	Esm1	9.4926	4.0711e-16	1
1	Matn3	9.4926	4.0711e-16	1
1	Kcns3	9.4926	4.0711e-16	1
1	Dcdc2c	9.4926	4.0711e-16	1
1	Gpr22	9.4926	4.0711e-16	1
1	4933406C10Rik	9.4926	4.0711e-16	1
1	Twist1	9.4926	4.0711e-16	1
1	Prps1l1	9.4926	4.0711e-16	1
1	Insm2	9.4926	4.0711e-16	1
1	Nkx2-9	9.4926	4.0711e-16	1
1	Gm17529	9.4926	4.0711e-16	1
1	Gpr135	9.4926	4.0711e-16	1
1	Kcnh5	9.4926	4.0711e-16	1
1	Ppp1r36	9.4926	4.0711e-16	1
1	Ccdc177	9.4926	4.0711e-16	1
1	Acot5	9.4926	4.0711e-16	1
1	Zc2hc1c	9.4926	4.0711e-16	1
1	Esrrb	9.4926	4.0711e-16	1
1	Gm26512	9.4926	4.0711e-16	1
1	Slc24a4	9.4926	4.0711e-16	1
1	Gm10000	9.4926	4.0711e-16	1
1	4930408O17Rik	9.4926	4.0711e-16	1
1	Bdkrb1	9.4926	4.0711e-16	1
1	Gm26906	9.4926	4.0711e-16	1
1	Gm26912	9.4926	4.0711e-16	1
1	Tdrd9	9.4926	4.0711e-16	1
1	Tmem196	9.4926	4.0711e-16	1
1	Cdh18	9.4926	4.0711e-16	1
1	Gm2824	9.4926	4.0711e-16	1
1	March11	9.4926	4.0711e-16	1
1	Rgs22	9.4926	4.0711e-16	1
1	Gm8705	9.4926	4.0711e-16	1
1	Gm17473	9.4926	4.0711e-16	1
1	Tmem74	9.4926	4.0711e-16	1
1	Tnfrsf11b	9.4926	4.0711e-16	1
1	Fam83a	9.4926	4.0711e-16	1
1	Wisp1	9.4926	4.0711e-16	1
1	Mroh5	9.4926	4.0711e-16	1
1	Zfp647	9.4926	4.0711e-16	1
1	Apol9a	9.4926	4.0711e-16	1
1	Apol7c	9.4926	4.0711e-16	1
1	Apol9b	9.4926	4.0711e-16	1
1	Tex33	9.4926	4.0711e-16	1
1	Ttll8	9.4926	4.0711e-16	1
1	Gm17546	9.4926	4.0711e-16	1
1	Aqp5	9.4926	4.0711e-16	1
1	6030408B16Rik	9.4926	4.0711e-16	1
1	Krt79	9.4926	4.0711e-16	1
1	Mucl2	9.4926	4.0711e-16	1
1	Tekt5	9.4926	4.0711e-16	1
1	Gm4279	9.4926	4.0711e-16	1
1	Car15	9.4926	4.0711e-16	1
1	B3gnt5	9.4926	4.0711e-16	1
1	Gm17103	9.4926	4.0711e-16	1
1	G730013B05Rik	9.4926	4.0711e-16	1
1	Impg2	9.4926	4.0711e-16	1
1	Htr1f	9.4926	4.0711e-16	1
1	Vgll3	9.4926	4.0711e-16	1
1	Gm2885	9.4926	4.0711e-16	1
1	Dact2	9.4926	4.0711e-16	1
1	Tcte3	9.4926	4.0711e-16	1
1	Ccdc64b	9.4926	4.0711e-16	1
1	Cldn6	9.4926	4.0711e-16	1
1	Prss41	9.4926	4.0711e-16	1
1	Sbp	9.4926	4.0711e-16	1
1	Spdef	9.4926	4.0711e-16	1
1	Tcp11	9.4926	4.0711e-16	1
1	Mapk13	9.4926	4.0711e-16	1
1	Rab44	9.4926	4.0711e-16	1
1	Ly6g6c	9.4926	4.0711e-16	1
1	Psors1c2	9.4926	4.0711e-16	1
1	Olfr93	9.4926	4.0711e-16	1
1	Ptchd4	9.4926	4.0711e-16	1
1	Adgrf4	9.4926	4.0711e-16	1
1	Runx2os1	9.4926	4.0711e-16	1
1	Spats1	9.4926	4.0711e-16	1
1	Gm20517	9.4926	4.0711e-16	1
1	Lrfn2	9.4926	4.0711e-16	1
1	Kcnh8	9.4926	4.0711e-16	1
1	Efhb	9.4926	4.0711e-16	1
1	Sult1c2	9.4926	4.0711e-16	1
1	Slc5a7	9.4926	4.0711e-16	1
1	St6gal2	9.4926	4.0711e-16	1
1	Galnt14	9.4926	4.0711e-16	1
1	Gm26865	9.4926	4.0711e-16	1
1	Gm28529	9.4926	4.0711e-16	1
1	2010110K18Rik	9.4926	4.0711e-16	1
1	Pcdhb2	9.4926	4.0711e-16	1
1	Pcdhb6	9.4926	4.0711e-16	1
1	Pcdhb11	9.4926	4.0711e-16	1
1	Pcdhb21	9.4926	4.0711e-16	1
1	Pcdhga3	9.4926	4.0711e-16	1
1	Sh3rf2	9.4926	4.0711e-16	1
1	Zfp474	9.4926	4.0711e-16	1
1	Gm4221	9.4926	4.0711e-16	1
1	Piezo2	9.4926	4.0711e-16	1
1	Ccdc68	9.4926	4.0711e-16	1
1	D730045A05Rik	9.4926	4.0711e-16	1
1	A330094K24Rik	9.4926	4.0711e-16	1
1	Hsbp1l1	9.4926	4.0711e-16	1
1	Cndp1	9.4926	4.0711e-16	1
1	Dok6	9.4926	4.0711e-16	1
1	Gm960	9.4926	4.0711e-16	1
1	Lrrn4cl	9.4926	4.0711e-16	1
1	Gm27151	9.4926	4.0711e-16	1
1	C330002G04Rik	9.4926	4.0711e-16	1
1	Rln1	9.4926	4.0711e-16	1
1	Pdcd1lg2	9.4926	4.0711e-16	1
1	Slit1	9.4926	4.0711e-16	1
1	Sfrp5	9.4926	4.0711e-16	1
1	Loxl4	9.4926	4.0711e-16	1
1	Cnnm1	9.4926	4.0711e-16	1
1	Scd4	9.4926	4.0711e-16	1
1	Gm16068	9.4926	4.0711e-16	1
1	Sorcs3	9.4926	4.0711e-16	1
1	Rbm20	9.4926	4.0711e-16	1
1	Rp1	9.4926	4.0711e-16	1
1	D030040B21Rik	9.4926	4.0711e-16	1
1	Gm28836	9.4926	4.0711e-16	1
1	Gm16152	9.4926	4.0711e-16	1
1	BC055402	9.4926	4.0711e-16	1
1	Ctla4	9.4926	4.0711e-16	1
1	D630023F18Rik	9.4926	4.0711e-16	1
1	Gm10558	9.4926	4.0711e-16	1
1	Myl1	9.4926	4.0711e-16	1
1	Gm29183	9.4926	4.0711e-16	1
1	Wnt6	9.4926	4.0711e-16	1
1	Gm28294	9.4926	4.0711e-16	1
1	Gm816	9.4926	4.0711e-16	1
1	Krtap28-10	9.4926	4.0711e-16	1
1	Gm21972	9.4926	4.0711e-16	1
1	Cntnap5b	9.4926	4.0711e-16	1
1	Serpinb5	9.4926	4.0711e-16	1
1	Gm26831	9.4926	4.0711e-16	1
1	Gm29427	9.4926	4.0711e-16	1
1	Il10	9.4926	4.0711e-16	1
1	4930452N14Rik	9.4926	4.0711e-16	1
1	Selp	9.4926	4.0711e-16	1
1	Kmo	9.4926	4.0711e-16	1
1	Gm5533	9.4926	4.0711e-16	1
1	Gm37800	9.4926	4.0711e-16	1
1	A230020J21Rik	9.4926	4.0711e-16	1
1	Gm32200	9.4926	4.0711e-16	1
1	Gm13267	9.4926	4.0711e-16	1
1	Carlr	9.4926	4.0711e-16	1
1	Gm13387	9.4926	4.0711e-16	1
1	1810012K08Rik	9.4926	4.0711e-16	1
1	Gbgt1	9.4926	4.0711e-16	1
1	Gm13381	9.4926	4.0711e-16	1
1	Gm26794	9.4926	4.0711e-16	1
1	Aplnr	9.4926	4.0711e-16	1
1	Gm17281	9.4926	4.0711e-16	1
1	Gm9821	9.4926	4.0711e-16	1
1	Gm13872	9.4926	4.0711e-16	1
1	Paupar	9.4926	4.0711e-16	1
1	Ell3	9.4926	4.0711e-16	1
1	A730036I17Rik	9.4926	4.0711e-16	1
1	Lamp5	9.4926	4.0711e-16	1
1	Gm14120	9.4926	4.0711e-16	1
1	Nrsn2	9.4926	4.0711e-16	1
1	Myh7b	9.4926	4.0711e-16	1
1	L3mbtl1	9.4926	4.0711e-16	1
1	Kcns1	9.4926	4.0711e-16	1
1	1200007C13Rik	9.4926	4.0711e-16	1
1	Kcng1	9.4926	4.0711e-16	1
1	Bmp15	9.4926	4.0711e-16	1
1	Srpx	9.4926	4.0711e-16	1
1	Gm26593	9.4926	4.0711e-16	1
1	Zfp36l3	9.4926	4.0711e-16	1
1	Gm1141	9.4926	4.0711e-16	1
1	Gm14902	9.4926	4.0711e-16	1
1	Gm26851	9.4926	4.0711e-16	1
1	Srpx2	9.4926	4.0711e-16	1
1	Xkrx	9.4926	4.0711e-16	1
1	Gucy2f	9.4926	4.0711e-16	1
1	Gm15169	9.4926	4.0711e-16	1
1	Asb11	9.4926	4.0711e-16	1
1	Gm17308	9.4926	4.0711e-16	1
1	Sirpb1a	9.4926	4.0711e-16	1
1	Sirpb1c	9.4926	4.0711e-16	1
1	Gm43674	9.4926	4.0711e-16	1
1	A830092H15Rik	9.4926	4.0711e-16	1
1	Egfem1	9.4926	4.0711e-16	1
1	Gm33206	9.4926	4.0711e-16	1
1	Gm38246	9.4926	4.0711e-16	1
1	4921539H07Rik	9.4926	4.0711e-16	1
1	Gm26850	9.4926	4.0711e-16	1
1	1110032F04Rik	9.4926	4.0711e-16	1
1	Tdo2	9.4926	4.0711e-16	1
1	Tigd4	9.4926	4.0711e-16	1
1	S100a14	9.4926	4.0711e-16	1
1	Hist2h2ab	9.4926	4.0711e-16	1
1	Gm10685	9.4926	4.0711e-16	1
1	Gm43076	9.4926	4.0711e-16	1
1	Atg4a-ps	9.4926	4.0711e-16	1
1	Mybphl	9.4926	4.0711e-16	1
1	Ndst4	9.4926	4.0711e-16	1
1	Arsj	9.4926	4.0711e-16	1
1	Gm21962	9.4926	4.0711e-16	1
1	Adh7	9.4926	4.0711e-16	1
1	Gm30731	9.4926	4.0711e-16	1
1	Gm11899	9.4926	4.0711e-16	1
1	Fam219aos	9.4926	4.0711e-16	1
1	Gm26566	9.4926	4.0711e-16	1
1	Gm12744	9.4926	4.0711e-16	1
1	Skint8	9.4926	4.0711e-16	1
1	Gm12996	9.4926	4.0711e-16	1
1	Gm12866	9.4926	4.0711e-16	1
1	Gm12927	9.4926	4.0711e-16	1
1	Zbtb8b	9.4926	4.0711e-16	1
1	Gm12963	9.4926	4.0711e-16	1
1	Hcrtr1	9.4926	4.0711e-16	1
1	Gm26516	9.4926	4.0711e-16	1
1	Fam46b	9.4926	4.0711e-16	1
1	4921514A10Rik	9.4926	4.0711e-16	1
1	Gm13154	9.4926	4.0711e-16	1
1	Draxin	9.4926	4.0711e-16	1
1	Gm13133	9.4926	4.0711e-16	1
1	Gm21847	9.4926	4.0711e-16	1
1	4930580E04Rik	9.4926	4.0711e-16	1
1	1500035N22Rik	9.4926	4.0711e-16	1
1	Gm26894	9.4926	4.0711e-16	1
1	Adgrf3	9.4926	4.0711e-16	1
1	Gm9903	9.4926	4.0711e-16	1
1	Ppp2r2cos	9.4926	4.0711e-16	1
1	C030018K13Rik	9.4926	4.0711e-16	1
1	Gm43477	9.4926	4.0711e-16	1
1	Cxcl3	9.4926	4.0711e-16	1
1	Bmp3	9.4926	4.0711e-16	1
1	Hpse	9.4926	4.0711e-16	1
1	4930458D05Rik	9.4926	4.0711e-16	1
1	Slc10a6	9.4926	4.0711e-16	1
1	Gm26703	9.4926	4.0711e-16	1
1	Hfm1	9.4926	4.0711e-16	1
1	1700028K03Rik	9.4926	4.0711e-16	1
1	Gm43604	9.4926	4.0711e-16	1
1	Vgf	9.4926	4.0711e-16	1
1	Gm42421	9.4926	4.0711e-16	1
1	Gm15406	9.4926	4.0711e-16	1
1	Tfpi2	9.4926	4.0711e-16	1
1	1700019G24Rik	9.4926	4.0711e-16	1
1	1700012C14Rik	9.4926	4.0711e-16	1
1	Clcn1	9.4926	4.0711e-16	1
1	C530044C16Rik	9.4926	4.0711e-16	1
1	Gm28402	9.4926	4.0711e-16	1
1	Gm15401	9.4926	4.0711e-16	1
1	Reg3a	9.4926	4.0711e-16	1
1	Gm19265	9.4926	4.0711e-16	1
1	Lmod3	9.4926	4.0711e-16	1
1	B4galnt3	9.4926	4.0711e-16	1
1	Gm43915	9.4926	4.0711e-16	1
1	Mfap5	9.4926	4.0711e-16	1
1	C1s2	9.4926	4.0711e-16	1
1	Ntf3	9.4926	4.0711e-16	1
1	Gm26656	9.4926	4.0711e-16	1
1	Klra2	9.4926	4.0711e-16	1
1	Gm15687	9.4926	4.0711e-16	1
1	Sspnos	9.4926	4.0711e-16	1
1	Mansc4	9.4926	4.0711e-16	1
1	Ssc5d	9.4926	4.0711e-16	1
1	Sbk2	9.4926	4.0711e-16	1
1	Ptgir	9.4926	4.0711e-16	1
1	Upk1a	9.4926	4.0711e-16	1
1	Dmkn	9.4926	4.0711e-16	1
1	Zfp473	9.4926	4.0711e-16	1
1	Ntn5	9.4926	4.0711e-16	1
1	RP24-236C17.2	9.4926	4.0711e-16	1
1	RP24-236C17.3	9.4926	4.0711e-16	1
1	Cers3	9.4926	4.0711e-16	1
1	St8sia2	9.4926	4.0711e-16	1
1	Alpk3	9.4926	4.0711e-16	1
1	Nox4	9.4926	4.0711e-16	1
1	Ucp3	9.4926	4.0711e-16	1
1	Art1	9.4926	4.0711e-16	1
1	Olfr78	9.4926	4.0711e-16	1
1	Olfm5	9.4926	4.0711e-16	1
1	Gm26599	9.4926	4.0711e-16	1
1	1700095J03Rik	9.4926	4.0711e-16	1
1	Sox6os	9.4926	4.0711e-16	1
1	Ifitm6	9.4926	4.0711e-16	1
1	RP23-124B2.7	9.4926	4.0711e-16	1
1	RP23-34O23.4	9.4926	4.0711e-16	1
1	B430219N15Rik	9.4926	4.0711e-16	1
1	Grm1	9.4926	4.0711e-16	1
1	Enpp3	9.4926	4.0711e-16	1
1	Mettl24	9.4926	4.0711e-16	1
1	Sh3rf3	9.4926	4.0711e-16	1
1	Npffr1	9.4926	4.0711e-16	1
1	Gm10118	9.4926	4.0711e-16	1
1	Gstt4	9.4926	4.0711e-16	1
1	Prss57	9.4926	4.0711e-16	1
1	Atp8b3	9.4926	4.0711e-16	1
1	Gm10778	9.4926	4.0711e-16	1
1	Glt8d2	9.4926	4.0711e-16	1
1	Ccdc38	9.4926	4.0711e-16	1
1	Acss3	9.4926	4.0711e-16	1
1	Gm4473	9.4926	4.0711e-16	1
1	C030027H14Rik	9.4926	4.0711e-16	1
1	Gm16229	9.4926	4.0711e-16	1
1	Cd209b	9.4926	4.0711e-16	1
1	1810012K16Rik	9.4926	4.0711e-16	1
1	Zmat4	9.4926	4.0711e-16	1
1	Sorbs2os	9.4926	4.0711e-16	1
1	Galntl6	9.4926	4.0711e-16	1
1	Gm16183	9.4926	4.0711e-16	1
1	9430002A10Rik	9.4926	4.0711e-16	1
1	Gm15894	9.4926	4.0711e-16	1
1	Gm26784	9.4926	4.0711e-16	1
1	Lrrc3b	9.4926	4.0711e-16	1
1	Nrg3	9.4926	4.0711e-16	1
1	Gm17174	9.4926	4.0711e-16	1
1	Gm4491	9.4926	4.0711e-16	1
1	Gulo	9.4926	4.0711e-16	1
1	Cysltr2	9.4926	4.0711e-16	1
1	Gm9922	9.4926	4.0711e-16	1
1	Slitrk6	9.4926	4.0711e-16	1
1	Gm10720	9.4926	4.0711e-16	1
1	Mmp13	9.4926	4.0711e-16	1
1	Gm16833	9.4926	4.0711e-16	1
1	Gpr83	9.4926	4.0711e-16	1
1	Spata19	9.4926	4.0711e-16	1
1	Tecta	9.4926	4.0711e-16	1
1	Gm17231	9.4926	4.0711e-16	1
1	Aqp9	9.4926	4.0711e-16	1
1	Prss35	9.4926	4.0711e-16	1
1	Gm26846	9.4926	4.0711e-16	1
1	Dclk3	9.4926	4.0711e-16	1
1	Gm11963	9.4926	4.0711e-16	1
1	Gm12027	9.4926	4.0711e-16	1
1	Gm12052	9.4926	4.0711e-16	1
1	Gm12158	9.4926	4.0711e-16	1
1	Sox30	9.4926	4.0711e-16	1
1	Gm12227	9.4926	4.0711e-16	1
1	Slc36a3	9.4926	4.0711e-16	1
1	4930412M03Rik	9.4926	4.0711e-16	1
1	Myh3	9.4926	4.0711e-16	1
1	Asgr1	9.4926	4.0711e-16	1
1	Vmo1	9.4926	4.0711e-16	1
1	Gm26836	9.4926	4.0711e-16	1
1	Rab11fip4os1	9.4926	4.0711e-16	1
1	Ikzf3	9.4926	4.0711e-16	1
1	Csf3	9.4926	4.0711e-16	1
1	Ccr10	9.4926	4.0711e-16	1
1	E030025P04Rik	9.4926	4.0711e-16	1
1	Gm26645	9.4926	4.0711e-16	1
1	Hist1h2bm	9.4926	4.0711e-16	1
1	Gm11274	9.4926	4.0711e-16	1
1	Mylk4	9.4926	4.0711e-16	1
1	5033403F01Rik	9.4926	4.0711e-16	1
1	Ror2	9.4926	4.0711e-16	1
1	Drd1	9.4926	4.0711e-16	1
1	5330429C05Rik	9.4926	4.0711e-16	1
1	Gm6169	9.4926	4.0711e-16	1
1	Tmem171	9.4926	4.0711e-16	1
1	Cartpt	9.4926	4.0711e-16	1
1	9930038B18Rik	9.4926	4.0711e-16	1
1	Greb1	9.4926	4.0711e-16	1
1	Gm5784	9.4926	4.0711e-16	1
1	4931403G20Rik	9.4926	4.0711e-16	1
1	Gm26777	9.4926	4.0711e-16	1
1	Gpr68	9.4926	4.0711e-16	1
1	Serpina1b	9.4926	4.0711e-16	1
1	Adamts12	9.4926	4.0711e-16	1
1	Gm20732	9.4926	4.0711e-16	1
1	Gm17638	9.4926	4.0711e-16	1
1	Grap2	9.4926	4.0711e-16	1
1	Prph	9.4926	4.0711e-16	1
1	Kcnh3	9.4926	4.0711e-16	1
1	5430421N21Rik	9.4926	4.0711e-16	1
1	Glycam1	9.4926	4.0711e-16	1
1	Gm43786	9.4926	4.0711e-16	1
1	Gm4262	9.4926	4.0711e-16	1
1	Gm15738	9.4926	4.0711e-16	1
1	Map3k13	9.4926	4.0711e-16	1
1	2010005H15Rik	9.4926	4.0711e-16	1
1	Kcnj15	9.4926	4.0711e-16	1
1	Slc22a3	9.4926	4.0711e-16	1
1	Slc22a2	9.4926	4.0711e-16	1
1	Gm16052	9.4926	4.0711e-16	1
1	Gm16049	9.4926	4.0711e-16	1
1	1700022N22Rik	9.4926	4.0711e-16	1
1	1700097N02Rik	9.4926	4.0711e-16	1
1	H2-Q1	9.4926	4.0711e-16	1
1	Cdsn	9.4926	4.0711e-16	1
1	Gm20442	9.4926	4.0711e-16	1
1	Ankrd66	9.4926	4.0711e-16	1
1	Gm16172	9.4926	4.0711e-16	1
1	Gm21981	9.4926	4.0711e-16	1
1	Treml4	9.4926	4.0711e-16	1
1	Pp2d1	9.4926	4.0711e-16	1
1	Gm10308	9.4926	4.0711e-16	1
1	Pcdha12	9.4926	4.0711e-16	1
1	Pcdhb4	9.4926	4.0711e-16	1
1	Pcdhb8	9.4926	4.0711e-16	1
1	Gm29994	9.4926	4.0711e-16	1
1	A330093E20Rik	9.4926	4.0711e-16	1
1	BC021614	9.4926	4.0711e-16	1
1	Cabp4	9.4926	4.0711e-16	1
1	Hrasls5	9.4926	4.0711e-16	1
1	Cd6	9.4926	4.0711e-16	1
1	A830019P07Rik	9.4926	4.0711e-16	1
1	Gm19557	9.4926	4.0711e-16	1
1	CR974586.5	9.4926	4.0711e-16	1
1	Rbm44	9.4926	4.0711e-16	1
1	Chn1os1	9.4926	4.0711e-16	1
1	Vmn2r1	9.4926	4.0711e-16	1
1	4933405D12Rik	9.4926	4.0711e-16	1
1	Ttc34	9.4926	4.0711e-16	1
1	Ppbp	9.4926	4.0711e-16	1
1	Fam169b	9.4926	4.0711e-16	1
1	Mesp1	9.4926	4.0711e-16	1
1	Art5	9.4926	4.0711e-16	1
1	Gm9930	9.4926	4.0711e-16	1
1	Vpreb3	9.4926	4.0711e-16	1
1	RP23-216D14.4	9.4926	4.0711e-16	1
1	Ces5a	9.4926	4.0711e-16	1
1	Gm26590	9.4926	4.0711e-16	1
1	D430036J16Rik	9.4926	4.0711e-16	1
1	1300017J02Rik	9.4926	4.0711e-16	1
1	Tmigd1	9.4926	4.0711e-16	1
1	Ccl11	9.4926	4.0711e-16	1
1	Gm11537	9.4926	4.0711e-16	1
1	Krt15	9.4926	4.0711e-16	1
1	G6pc	9.4926	4.0711e-16	1
1	Cpsf4l	9.4926	4.0711e-16	1
1	Gm16045	9.4926	4.0711e-16	1
1	Gm4076	9.4926	4.0711e-16	1
1	Nfe2	9.4926	4.0711e-16	1
1	Tmem114	9.4926	4.0711e-16	1
1	Gp5	9.4926	4.0711e-16	1
1	Retnlg	9.4926	4.0711e-16	1
1	Gm15598	9.4926	4.0711e-16	1
1	Cpne5	9.4926	4.0711e-16	1
1	Gm15821	9.4926	4.0711e-16	1
1	G6b	9.4926	4.0711e-16	1
1	A330050F15Rik	9.4926	4.0711e-16	1
1	Gm29084	9.4926	4.0711e-16	1
1	Gm3510	9.4926	4.0711e-16	1
1	Gm43091	9.4926	4.0711e-16	1
1	Gm27019	9.4926	4.0711e-16	1
1	Vmn1r4	9.4926	4.0711e-16	1
1	Ffar2	9.4926	4.0711e-16	1
1	Gm10654	9.4926	4.0711e-16	1
1	Pou2f3	9.4926	4.0711e-16	1
1	Gm26903	9.4926	4.0711e-16	1
1	Rbp2	9.4926	4.0711e-16	1
1	Eomes	9.4926	4.0711e-16	1
1	Ggt6	9.4926	4.0711e-16	1
1	Gm5435	9.4926	4.0711e-16	1
1	Pcdha6	9.4926	4.0711e-16	1
1	Il17b	9.4926	4.0711e-16	1
1	Camk1g	9.4926	4.0711e-16	1
1	Bdnf	9.4926	4.0711e-16	1
1	Gm53	9.4926	4.0711e-16	1
1	Gm5083	9.4926	4.0711e-16	1
1	Gm3646	9.4926	4.0711e-16	1
1	Gm28609	9.4926	4.0711e-16	1
1	A430034D21Rik	9.4926	4.0711e-16	1
1	Zfp663	9.4926	4.0711e-16	1
1	Ocstamp	9.4926	4.0711e-16	1
1	Bcas1os2	9.4926	4.0711e-16	1
1	Sytl5	9.4926	4.0711e-16	1
1	Hsf3	9.4926	4.0711e-16	1
1	4930593A02Rik	9.4926	4.0711e-16	1
1	Selenbp2	9.4926	4.0711e-16	1
1	4930455H04Rik	9.4926	4.0711e-16	1
1	Gm42836	9.4926	4.0711e-16	1
1	Col24a1	9.4926	4.0711e-16	1
1	Melk	9.4926	4.0711e-16	1
1	Fam151a	9.4926	4.0711e-16	1
1	2610028E06Rik	9.4926	4.0711e-16	1
1	Rassf6	9.4926	4.0711e-16	1
1	Pitpnm2os2	9.4926	4.0711e-16	1
1	Grifin	9.4926	4.0711e-16	1
1	Rbakdn	9.4926	4.0711e-16	1
1	BC030343	9.4926	4.0711e-16	1
1	Gprin3	9.4926	4.0711e-16	1
1	Ccdc142	9.4926	4.0711e-16	1
1	Gm44081	9.4926	4.0711e-16	1
1	Klrc1	9.4926	4.0711e-16	1
1	Vmn2r29	9.4926	4.0711e-16	1
1	RP23-466P2.3	9.4926	4.0711e-16	1
1	A230006K03Rik	9.4926	4.0711e-16	1
1	RP24-286L23.3	9.4926	4.0711e-16	1
1	RP23-449M8.6	9.4926	4.0711e-16	1
1	RP24-259P13.2	9.4926	4.0711e-16	1
1	RP23-170L10.2	9.4926	4.0711e-16	1
1	RP23-306P12.3	9.4926	4.0711e-16	1
1	1700120K04Rik	9.4926	4.0711e-16	1
1	Tspan32os	9.4926	4.0711e-16	1
1	Smim18	9.4926	4.0711e-16	1
1	Irx3os	9.4926	4.0711e-16	1
1	Gm15895	9.4926	4.0711e-16	1
1	Cntnap4	9.4926	4.0711e-16	1
1	Galnt2	9.4926	4.0711e-16	1
1	Sftpc	9.4926	4.0711e-16	1
1	Trpc6	9.4926	4.0711e-16	1
1	Gm29478	9.4926	4.0711e-16	1
1	1700065D16Rik	9.4926	4.0711e-16	1
1	A930006L05Rik	9.4926	4.0711e-16	1
1	Gnat1	9.4926	4.0711e-16	1
1	Sec14l4	9.4926	4.0711e-16	1
1	Gm16033	9.4926	4.0711e-16	1
1	Gm12264	9.4926	4.0711e-16	1
1	Gm26837	9.4926	4.0711e-16	1
1	2410004I01Rik	9.4926	4.0711e-16	1
1	Pde6g	9.4926	4.0711e-16	1
1	Gm26688	9.4926	4.0711e-16	1
1	Gm4755	9.4926	4.0711e-16	1
1	Upk3a	9.4926	4.0711e-16	1
1	Fam186a	9.4926	4.0711e-16	1
1	Gm26635	9.4926	4.0711e-16	1
1	Npw	9.4926	4.0711e-16	1
1	Hs3st6	9.4926	4.0711e-16	1
1	Slc44a4	9.4926	4.0711e-16	1
1	Usp9y	9.4926	4.0711e-16	1
1	Pcdhb12	9.4926	4.0711e-16	1
1	Gm17552	9.4926	4.0711e-16	1
1	Gm10814	9.4926	4.0711e-16	1
1	C130060C02Rik	9.4926	4.0711e-16	1
1	Ifit1bl2	9.4926	4.0711e-16	1
1	Gm27028	9.4926	4.0711e-16	1
1	Lyg2	9.4926	4.0711e-16	1
1	Dytn	9.4926	4.0711e-16	1
1	Mdh1b	9.4926	4.0711e-16	1
1	Neu2	9.4926	4.0711e-16	1
1	Mroh2a	9.4926	4.0711e-16	1
1	Gm15389	9.4926	4.0711e-16	1
1	Gm16083	9.4926	4.0711e-16	1
1	Gm19461	9.4926	4.0711e-16	1
1	Gm10522	9.4926	4.0711e-16	1
1	Ccdc121	9.4926	4.0711e-16	1
1	Hc	9.4926	4.0711e-16	1
1	Lrp2	9.4926	4.0711e-16	1
1	Gm26558	9.4926	4.0711e-16	1
1	Rapgef4os2	9.4926	4.0711e-16	1
1	Rapgef4os3	9.4926	4.0711e-16	1
1	P2rx3	9.4926	4.0711e-16	1
1	Fsip1	9.4926	4.0711e-16	1
1	Gm27206	9.4926	4.0711e-16	1
1	Gm17619	9.4926	4.0711e-16	1
1	Spo11	9.4926	4.0711e-16	1
1	Akap14	9.4926	4.0711e-16	1
1	Arr3	9.4926	4.0711e-16	1
1	Nup62cl	9.4926	4.0711e-16	1
1	Fabp12	9.4926	4.0711e-16	1
1	Gm43003	9.4926	4.0711e-16	1
1	Veph1	9.4926	4.0711e-16	1
1	Bcl2l15	9.4926	4.0711e-16	1
1	Gm15689	9.4926	4.0711e-16	1
1	Uox	9.4926	4.0711e-16	1
1	Ube2u	9.4926	4.0711e-16	1
1	Tctex1d1	9.4926	4.0711e-16	1
1	Gm44037	9.4926	4.0711e-16	1
1	Tspan1	9.4926	4.0711e-16	1
1	Kdf1	9.4926	4.0711e-16	1
1	Padi1	9.4926	4.0711e-16	1
1	Tnfrsf9	9.4926	4.0711e-16	1
1	Gm13134	9.4926	4.0711e-16	1
1	Gm15611	9.4926	4.0711e-16	1
1	Cfap99	9.4926	4.0711e-16	1
1	Gm10440	9.4926	4.0711e-16	1
1	Dthd1	9.4926	4.0711e-16	1
1	5430427N15Rik	9.4926	4.0711e-16	1
1	Tex26	9.4926	4.0711e-16	1
1	Dlx6	9.4926	4.0711e-16	1
1	Gm44226	9.4926	4.0711e-16	1
1	Gpnmb	9.4926	4.0711e-16	1
1	Gm43938	9.4926	4.0711e-16	1
1	RP24-492L15.6	9.4926	4.0711e-16	1
1	BB365896	9.4926	4.0711e-16	1
1	Cml3	9.4926	4.0711e-16	1
1	1810020O05Rik	9.4926	4.0711e-16	1
1	Gm44210	9.4926	4.0711e-16	1
1	Cav3	9.4926	4.0711e-16	1
1	Klrb1c	9.4926	4.0711e-16	1
1	Klrb1f	9.4926	4.0711e-16	1
1	Gm44000	9.4926	4.0711e-16	1
1	Spx	9.4926	4.0711e-16	1
1	Ncr1	9.4926	4.0711e-16	1
1	Gm20512	9.4926	4.0711e-16	1
1	Gm26600	9.4926	4.0711e-16	1
1	Gm12781	9.4926	4.0711e-16	1
1	Sec1	9.4926	4.0711e-16	1
1	Tcerg1l	9.4926	4.0711e-16	1
1	Ccdc170	9.4926	4.0711e-16	1
1	Zc3h12d	9.4926	4.0711e-16	1
1	Myb	9.4926	4.0711e-16	1
1	Smlr1	9.4926	4.0711e-16	1
1	Upb1	9.4926	4.0711e-16	1
1	2610028H24Rik	9.4926	4.0711e-16	1
1	Trhde	9.4926	4.0711e-16	1
1	A430078G23Rik	9.4926	4.0711e-16	1
1	Fcer2a	9.4926	4.0711e-16	1
1	9530052E02Rik	9.4926	4.0711e-16	1
1	Unc5d	9.4926	4.0711e-16	1
1	Tepp	9.4926	4.0711e-16	1
1	Tat	9.4926	4.0711e-16	1
1	Sntn	9.4926	4.0711e-16	1
1	Anxa8	9.4926	4.0711e-16	1
1	Olfr1507	9.4926	4.0711e-16	1
1	Tssk4	9.4926	4.0711e-16	1
1	Gm26679	9.4926	4.0711e-16	1
1	Cxcr5	9.4926	4.0711e-16	1
1	Ttc36	9.4926	4.0711e-16	1
1	4931429L15Rik	9.4926	4.0711e-16	1
1	BC050972	9.4926	4.0711e-16	1
1	Cd109	9.4926	4.0711e-16	1
1	Ky	9.4926	4.0711e-16	1
1	Vill	9.4926	4.0711e-16	1
1	Entpd3	9.4926	4.0711e-16	1
1	Sun3	9.4926	4.0711e-16	1
1	Efcab9	9.4926	4.0711e-16	1
1	Rcvrn	9.4926	4.0711e-16	1
1	Gas2l2	9.4926	4.0711e-16	1
1	Gm11592	9.4926	4.0711e-16	1
1	Krt23	9.4926	4.0711e-16	1
1	BC030867	9.4926	4.0711e-16	1
1	Gm11636	9.4926	4.0711e-16	1
1	March10	9.4926	4.0711e-16	1
1	Hist1h4b	9.4926	4.0711e-16	1
1	A330033J07Rik	9.4926	4.0711e-16	1
1	4930525G20Rik	9.4926	4.0711e-16	1
1	2810032G03Rik	9.4926	4.0711e-16	1
1	Gm16339	9.4926	4.0711e-16	1
1	Serpina1a	9.4926	4.0711e-16	1
1	Rd3l	9.4926	4.0711e-16	1
1	Gdnf	9.4926	4.0711e-16	1
1	Rspo2	9.4926	4.0711e-16	1
1	Mb	9.4926	4.0711e-16	1
1	Ribc2	9.4926	4.0711e-16	1
1	Atf7ip2	9.4926	4.0711e-16	1
1	Igll1	9.4926	4.0711e-16	1
1	2010309G21Rik	9.4926	4.0711e-16	1
1	Trp63	9.4926	4.0711e-16	1
1	Btla	9.4926	4.0711e-16	1
1	Itgb2l	9.4926	4.0711e-16	1
1	Gm1604a	9.4926	4.0711e-16	1
1	Wdr27	9.4926	4.0711e-16	1
1	Zscan10	9.4926	4.0711e-16	1
1	Sbpl	9.4926	4.0711e-16	1
1	Gm16196	9.4926	4.0711e-16	1
1	Ly6g5b	9.4926	4.0711e-16	1
1	Gm4577	9.4926	4.0711e-16	1
1	Tcte1	9.4926	4.0711e-16	1
1	Tmem232	9.4926	4.0711e-16	1
1	Abcg5	9.4926	4.0711e-16	1
1	1700011E24Rik	9.4926	4.0711e-16	1
1	Armc4	9.4926	4.0711e-16	1
1	Greb1l	9.4926	4.0711e-16	1
1	Ptgdr2	9.4926	4.0711e-16	1
1	Cfap58	9.4926	4.0711e-16	1
1	Gm28154	9.4926	4.0711e-16	1
1	Optc	9.4926	4.0711e-16	1
1	Gm15851	9.4926	4.0711e-16	1
1	Gm31728	9.4926	4.0711e-16	1
1	Cubn	9.4926	4.0711e-16	1
1	Gm13546	9.4926	4.0711e-16	1
1	Gm13936	9.4926	4.0711e-16	1
1	Gm14401	9.4926	4.0711e-16	1
1	Nox1	9.4926	4.0711e-16	1
1	Foxr2	9.4926	4.0711e-16	1
1	Gm11214	9.4926	4.0711e-16	1
1	Gm12953	9.4926	4.0711e-16	1
1	Gm26774	9.4926	4.0711e-16	1
1	Met	9.4926	4.0711e-16	1
1	2010107G12Rik	9.4926	4.0711e-16	1
1	Tuba3b	9.4926	4.0711e-16	1
1	Gm12762	9.4926	4.0711e-16	1
1	RP23-74K24.2	9.4926	4.0711e-16	1
1	Fut2	9.4926	4.0711e-16	1
1	Gm26793	9.4926	4.0711e-16	1
1	Raet1d	9.4926	4.0711e-16	1
1	Gm15990	9.4926	4.0711e-16	1
1	Tac2	9.4926	4.0711e-16	1
1	Rdh9	9.4926	4.0711e-16	1
1	F7	9.4926	4.0711e-16	1
1	5830468F06Rik	9.4926	4.0711e-16	1
1	Mboat4	9.4926	4.0711e-16	1
1	Gm26751	9.4926	4.0711e-16	1
1	Gm27201	9.4926	4.0711e-16	1
1	Trim29	9.4926	4.0711e-16	1
1	Gm37637	9.4926	4.0711e-16	1
1	Igfbp1	9.4926	4.0711e-16	1
1	Gabrb2	9.4926	4.0711e-16	1
1	Serpina3f	9.4926	4.0711e-16	1
1	4921507G05Rik	9.4926	4.0711e-16	1
1	Gm26676	9.4926	4.0711e-16	1

### Sheet: clust2
clust	gene	logCPM	logFC	FDR
2	Pcp4	9.39171	-0.850124	1
2	Rpl7a-ps5	9.51704	-0.772136	1
2	Grwd1	9.34791	-0.698941	1
2	Pecam1	9.43236	-0.664784	1
2	Polr3e	9.70408	0.882806	1
2	Tgfb2	9.32751	-0.683953	1
2	Wdr13	9.3825	-0.663566	1
2	Igfbp2	9.35035	-0.579115	1
2	Nadsyn1	9.31467	-0.714807	1
2	2010015M23Rik	9.31577	-0.629927	1
2	Shroom1	9.38243	-0.651167	1
2	Dusp10	9.58516	-0.535479	1
2	Hmgn5	9.41134	0.747979	1
2	Igsf8	9.77756	-0.500173	1
2	Gm43263	9.31031	-0.469754	1
2	Fus	9.94187	0.630877	1
2	Fam107a	9.40497	0.742937	1
2	Tra2a	9.64382	0.812744	1
2	Slc38a10	9.53328	-0.557773	1
2	Cyp7b1	9.30464	-0.407564	1
2	Impa1	9.47352	0.795292	1
2	Scyl3	9.33939	-0.616483	1
2	Uvssa	9.38888	-0.63309	1
2	Gm43241	9.31742	0.300433	1
2	Xpot	9.34241	-0.61159	1
2	Mms19	9.36993	-0.647428	1
2	Rassf2	9.71059	0.790764	1
2	Sox9	9.31419	-0.4717	1
2	Avpi1	9.35005	-0.59665	1
2	Cd46	9.30755	-0.418447	1
2	Tmem141	9.46743	-0.577069	1
2	Eef2kmt	9.34382	-0.618019	1
2	Serpina3n	9.31591	-0.506977	1
2	Meg3	9.38274	0.686046	1
2	Chpt1	9.55698	-0.530946	1
2	Mt3	9.65421	0.778007	1
2	Arl6ip4	9.46857	-0.620113	1
2	Pcolce2	9.57224	0.784582	1
2	Ifi27l2a	9.42958	-0.671574	1
2	Fjx1	9.31682	-0.559509	1
2	Stx1b	9.36	-0.625854	1
2	Rcsd1	9.37835	-0.691211	1
2	Spock3	9.85494	0.750798	1
2	Gm694	9.35003	-0.612005	1
2	Ldlrad3	9.51007	-0.484324	1
2	Prkcq	9.5195	0.766519	1
2	Paics	9.66191	0.761404	1
2	Slc40a1	9.36971	-0.642087	1
2	St6galnac5	9.30478	-0.402101	1
2	Tnrc6a	9.62953	0.759012	1
2	Lhfp	9.3188	-0.576937	1
2	Ccdc189	9.31755	-0.485537	1
2	Mfsd11	9.41615	-0.597797	1
2	Prkacb	9.7101	0.743012	1
2	Zrsr2	9.41776	-0.566839	1
2	Tbc1d8b	9.30593	-0.425921	1
2	Zfp628	9.32574	-0.505469	1
2	Snhg9	9.54451	0.747212	1
2	2200002D01Rik	9.31525	-0.502704	1
2	Ptpra	9.78408	0.732981	1
2	Depdc5	9.37255	-0.583926	1
2	Rgs17	9.31393	-0.408438	1
2	Cacnb4	9.44724	-0.574203	1
2	Msrb1	9.78852	0.72622	1
2	Gm10036	9.68198	-0.51777	1
2	Rnf181	9.64402	0.737458	1
2	Slc22a15	9.31549	-0.442592	1
2	Pcbd2	9.41233	-0.580437	1
2	Htra1	10.138	0.384252	1
2	Atp11b	9.42406	-0.532744	1
2	Trpv2	9.33535	-0.550981	1
2	C230037L18Rik	9.37925	-0.566878	1
2	Hba-a1	9.36817	-0.466844	1
2	Acer3	9.35836	-0.61731	1
2	Ifit1	9.32351	-0.494144	1
2	Nmt1	9.66894	0.71446	1
2	Ccl4	9.9626	0.566489	1
2	Rbm47	9.30878	-0.490951	1
2	Stx17	9.39498	0.618381	1
2	Zcchc10	9.36447	-0.585499	1
2	Tmem176a	9.3625	-0.563165	1
2	S100a11	9.36291	0.440483	1
2	Ccdc53	9.44514	-0.523029	1
2	Lyz2	9.46827	0.613217	1
2	Rcan2	10.0588	0.414755	1
2	Tfam	9.4262	-0.528963	1
2	Il1a	9.54191	0.532413	1
2	Laptm4b	9.70478	0.704071	1
2	Spata7	9.32807	0.332694	1
2	Pkn2	9.48243	-0.48704	1
2	B4galnt1	9.32724	0.352723	1
2	Hdx	9.31307	0.232465	1
2	Rtkn	9.92571	0.478576	1
2	Peak1	9.38105	-0.549947	1
2	Ubqln4	9.34998	0.202739	1
2	Far2	9.32317	-0.393379	1
2	Zfp606	9.35357	0.432544	1
2	Vamp3	9.6998	0.693142	1
2	Rbm3	9.72076	-0.625488	1
2	Snip1	9.34127	0.371729	1
2	Rcan1	9.42629	0.654381	1
2	Ube2v1	9.3409	-0.584273	1
2	Gm29325	9.32028	0.312837	1
2	Mrps14	9.56071	0.695145	1
2	Svip	9.66327	0.687291	1
2	Speg	9.31132	-0.562083	1
2	Aaas	9.3272	-0.516815	1
2	Gm26802	9.38922	-0.542143	1
2	Pa2g4	9.62298	0.687581	1
2	Kcna6	9.67015	0.6813	1
2	Mxra8	9.30743	-0.480624	1
2	Vps41	9.5031	-0.50967	1
2	Acot1	9.53767	0.695469	1
2	Kif5a	9.60753	-0.714032	1
2	Xbp1	9.52999	0.692746	1
2	Gm10116	9.91936	-0.3786	1
2	Ublcp1	9.45585	0.68013	1
2	Pknox1	9.39805	0.647967	1
2	Hbb-bs	9.69113	-0.636342	1
2	Imp3	9.68647	0.67479	1
2	Rhbdf1	9.32907	-0.515501	1
2	Hist1h2be	9.34517	-0.574236	1
2	Rhoh	9.32697	-0.556615	1
2	Rapgef4	9.42277	-0.655407	1
2	G3bp2	9.579	0.683069	1
2	Slx4ip	9.32333	0.328897	1
2	St3gal3	9.43787	0.657217	1
2	Traf6	9.3892	0.61351	1
2	Ncf2	9.36403	0.451954	1
2	1810044D09Rik	9.32298	-0.475685	1
2	Tbx1	9.3212	-0.453019	1
2	Samd9l	9.3122	0.2272	1
2	Hdac8	9.36975	0.548144	1
2	Ifnar1	9.39974	-0.51659	1
2	Arf4	9.71521	0.663133	1
2	Heatr5a	9.3418	0.457763	1
2	Rnf14	9.51496	-0.459465	1
2	Gm19426	9.30467	-0.382355	1
2	Fabp3-ps1	9.32278	0.29489	1
2	Jph4	9.61056	-0.432718	1
2	Prr13	9.5552	-0.457364	1
2	Pdk2	9.42442	-0.540388	1
2	Tnks2	9.53708	0.661393	1
2	Gm10701	9.31031	0.244061	1
2	Tmem19	9.4939	0.669885	1
2	Necap2	9.65206	0.667937	1
2	Eral1	9.36717	-0.522314	1
2	Gdap10	9.36831	-0.467697	1
2	Ppp1r16a	9.46538	-0.509361	1
2	Ept1	9.37989	-0.533362	1
2	Hist1h2bc	10.0096	0.457722	1
2	Glrx5	9.52324	0.665537	1
2	Zbtb1	9.35068	0.440792	1
2	Papss1	9.9552	0.51717	1
2	Slc10a7	9.33015	-0.523822	1
2	Ubap2l	9.52257	0.667125	1
2	Ctps	9.37599	-0.516643	1
2	Ddt	9.54448	0.666589	1
2	Adgrg2	9.32286	0.250853	1
2	Rassf8	9.40968	-0.498477	1
2	Hsph1	9.67857	0.462771	1
2	Usp47	9.38484	-0.512601	1
2	P3h1	9.32972	0.289094	1
2	Trim12c	9.32354	-0.497767	1
2	Gm9881	9.31886	0.321309	1
2	Aldh4a1	9.3401	0.455982	1
2	Erdr1	9.35504	0.428635	1
2	Ddc	9.55482	0.658797	1
2	Tub	9.31042	0.206298	1
2	Bag5	9.41917	-0.492156	1
2	3110043O21Rik	9.34815	-0.537977	1
2	Lclat1	9.32041	0.189247	1
2	Btg3	9.32993	-0.518323	1
2	Cox16	9.3926	-0.514249	1
2	Zfp131	9.41895	0.621482	1
2	Casq1	9.33592	0.399007	1
2	Arhgap32	9.35152	0.432396	1
2	Fbxo46	9.33422	-0.486681	1
2	Ncl	9.87692	0.50954	1
2	Epha5	9.32395	0.28124	1
2	Lrpap1	9.67885	0.641956	1
2	Hmox2	9.82251	0.514714	1
2	Blm	9.31911	0.309138	1
2	Nfkbid	9.39154	0.591862	1
2	Ecsit	9.38482	-0.547836	1
2	Lysmd2	9.53428	0.647038	1
2	Inpp1	9.36694	-0.520396	1
2	Zmat5	9.58767	0.64633	1
2	Smc2	9.34715	-0.56415	1
2	Fam220a	9.53481	-0.436554	1
2	Csrnp1	9.5491	0.640195	1
2	Snw1	9.6318	0.638948	1
2	Sh3bp5	9.5541	0.640972	1
2	Hspa5	9.87146	0.485252	1
2	Atf6b	9.50287	0.644886	1
2	Zfp612	9.35006	0.400138	1
2	Gm8797	10.0414	-0.329144	1
2	9530059O14Rik	9.33155	0.324262	1
2	Car4	9.49902	-0.49349	1
2	Palm2	9.39871	0.618909	1
2	Fam171a2	9.3053	-0.384828	1
2	Mfap1b	9.55942	0.632076	1
2	Abl1	9.51194	-0.451688	1
2	Car3	9.3135	0.247758	1
2	Prmt2	9.41168	-0.488856	1
2	Man1c1	9.3207	0.266042	1
2	Chpf	9.33898	0.397971	1
2	D930048G16Rik	9.33001	-0.475925	1
2	Derl3	9.31806	0.267226	1
2	Ust	9.3193	-0.414147	1
2	Pla2g7	9.32378	-0.533979	1
2	Arhgap42	9.31031	-0.428465	1
2	Clcn5	9.3717	-0.504076	1
2	R3hdm1	9.58793	0.633502	1
2	Pde1b	9.31001	0.183926	1
2	Tars2	9.37346	0.429249	1
2	Clcn4	9.6858	-0.407157	1
2	Rnf225	9.31113	0.229795	1
2	Ifi27	9.88594	-0.337214	1
2	Ace	9.32103	-0.620713	1
2	Rab26os	9.34483	0.381818	1
2	Suclg2	9.31861	-0.445297	1
2	Fdx1l	9.49113	-0.460976	1
2	Cd52	9.38445	0.536492	1
2	Atl2	9.34225	0.404066	1
2	Plscr1	9.3196	0.288656	1
2	Chpf2	9.33347	-0.49663	1
2	Afap1l2	9.31958	0.257995	1
2	Lonp2	9.44023	0.618666	1
2	Eif4a3	9.63791	0.621777	1
2	Aagab	9.37251	0.499159	1
2	Paqr9	9.30861	0.187096	1
2	Adcy10	9.31661	0.277142	1
2	Gas2	9.35142	-0.498076	1
2	Clec2d	9.37972	0.554797	1
2	Sox7	9.32649	-0.417644	1
2	Ubqln1	9.6303	0.620267	1
2	Wdr3	9.33709	0.325972	1
2	C130071C03Rik	9.33208	0.376293	1
2	Senp6	9.58651	0.623442	1
2	Ift122	9.33908	0.362909	1
2	Tmc7	9.37189	0.569378	1
2	Zfp472	9.31854	0.252947	1
2	Rab11b	9.82516	-0.346569	1
2	Cask	9.41661	-0.507139	1
2	Gpr107	9.41796	-0.477572	1
2	Nrde2	9.35183	-0.498499	1
2	Ddx17	9.59121	0.616397	1
2	Abca7	9.33623	0.319604	1
2	Col2a1	9.31885	0.250391	1
2	Slc25a22	9.32469	-0.463722	1
2	Ccdc167	9.36948	-0.52492	1
2	Mfsd6	9.5423	0.619774	1
2	Zfp719	9.31495	0.242689	1
2	Nars	9.59989	0.607656	1
2	Prkca	9.60142	0.610903	1
2	Manf	9.62933	0.50064	1
2	Gm12216	9.33779	-0.598164	1
2	Ccdc138	9.30878	0.18643	1
2	U2surp	9.55689	0.497005	1
2	Zfp51	9.32122	0.25648	1
2	Vamp4	9.49291	0.60518	1
2	Sptlc1	9.43368	-0.475812	1
2	Ddit3	9.60737	0.607427	1
2	Zranb2	9.55952	-0.405141	1
2	Depdc7	9.35797	0.500377	1
2	Psmc6	9.58019	0.608159	1
2	Dynlt1b	9.31308	0.230851	1
2	Bambi	9.3387	-0.507016	1
2	Rsf1	9.52044	0.603948	1
2	Comt	9.82662	0.576526	1
2	Bora	9.30888	0.171815	1
2	Ppif	9.32704	-0.445211	1
2	Uhrf2	9.47485	0.595554	1
2	Lsm8	9.57994	0.604267	1
2	Mc1r	9.30898	0.177697	1
2	9330159F19Rik	9.47986	0.612306	1
2	Arhgap5	9.59489	0.493429	1
2	Osgin2	9.39884	0.509368	1
2	Snx24	9.47387	0.610063	1
2	Unc119	9.33327	0.294186	1
2	Sez6l2	10.349	0.339421	1
2	Hexim1	9.41972	-0.477953	1
2	Il1rap	9.66692	0.588443	1
2	Chmp1a	9.56959	0.608216	1
2	Slc38a7	9.34646	0.386246	1
2	Med8	9.47688	0.602842	1
2	Arhgap25	9.32352	-0.448588	1
2	Rabl6	9.47145	-0.473488	1
2	Fbxo2	9.77998	0.431203	1
2	Fam134c	9.55324	0.602447	1
2	Gps2	9.52712	0.607215	1
2	Sdccag3	9.56407	0.603119	1
2	Gpx1	9.6082	-0.404374	1
2	Insr	9.40026	-0.461698	1
2	Hif1an	9.33034	0.311805	1
2	Stra13	9.53287	0.60366	1
2	Pcdhb20	9.30888	0.177022	1
2	Cacna1a	9.31641	-0.466285	1
2	Id2	9.49194	0.603996	1
2	Arhgap1	9.36754	0.520886	1
2	Birc2	9.40025	0.552755	1
2	Cyth2	9.6526	0.589669	1
2	Cspg4	9.32098	0.239253	1
2	Slu7	9.84847	0.43333	1
2	Stk19	9.47381	-0.44743	1
2	Slc4a10	9.33706	0.368735	1
2	Zfp830	9.38164	0.548576	1
2	Rragb	9.31688	0.24398	1
2	Arid5b	9.61457	0.594805	1
2	Cr1l	9.44771	-0.435289	1
2	Fkbp9	9.4189	-0.470966	1
2	Hmox1	9.45119	0.414605	1
2	Alg14	9.42691	-0.498725	1
2	Gm19412	9.31159	-0.448789	1
2	Lrch3	9.39751	0.537388	1
2	Nr1h2	9.57576	0.594713	1
2	Rock2	9.44865	0.599305	1
2	Plin2	9.34388	-0.462684	1
2	Slc25a25	9.34921	0.369884	1
2	Ets1	9.34742	-0.475815	1
2	Rtn2	9.4433	-0.462639	1
2	Rdh12	9.32466	0.229862	1
2	Eif3m	9.65177	0.583735	1
2	Ilf2	9.74169	0.567849	1
2	Akip1	9.34214	0.318922	1
2	Whrn	9.33287	0.226477	1
2	Alg5	9.46904	-0.447585	1
2	Ablim2	9.57749	-0.391083	1
2	Nckap5l	9.31794	0.240015	1
2	Hsdl1	9.38855	-0.467817	1
2	Ier3	9.62789	0.583015	1
2	Rab31	9.75703	0.481724	1
2	Slc35a2	9.61583	0.583133	1
2	Dync1i1	9.33562	-0.463802	1
2	Bet1	9.70896	0.4866	1
2	Naa50	9.4909	0.594364	1
2	Micu1	9.56983	0.586892	1
2	Dennd1b	9.32773	-0.471006	1
2	Tmem128	9.54746	0.587821	1
2	Rpf1	9.38755	0.543624	1
2	Tmem62	9.44194	0.58168	1
2	Fbxo21	9.53678	0.59317	1
2	Tsn	9.69594	0.484517	1
2	Atf1	9.3964	-0.49265	1
2	Hsdl2	9.42876	-0.445319	1
2	Dennd4c	9.35004	-0.471431	1
2	Amacr	9.32208	-0.426875	1
2	Cpa2	9.32025	0.234932	1
2	Tm7sf2	9.32556	0.213148	1
2	Bcorl1	9.38291	0.510021	1
2	Snx18	9.4316	0.57671	1
2	Commd4	9.61276	0.579799	1
2	Sparcl1	9.62811	-0.403773	1
2	Zfp946	9.32964	-0.442795	1
2	Rpa1	9.51272	0.587632	1
2	Tbca	9.60729	0.574804	1
2	Gng13	9.36483	-0.518624	1
2	Gpld1	9.32105	-0.497519	1
2	Paox	9.32651	-0.395602	1
2	Xrra1	9.30827	0.160237	1
2	Rps6ka5	9.36287	0.488256	1
2	Med26	9.32028	0.308584	1
2	Dhx34	9.33064	0.303634	1
2	Fhl3	9.31847	0.233901	1
2	Nicn1	9.38657	0.473322	1
2	Pex11g	9.32808	0.333744	1
2	Pde1c	9.41024	-0.468431	1
2	Puf60	9.88275	0.412176	1
2	BC068281	9.31844	-0.0513934	1
2	Zfp263	9.3822	-0.472739	1
2	Gcfc2	9.3524	-0.46557	1
2	Atp6v1e1	9.89164	0.401592	1
2	Trappc2	9.52981	0.579093	1
2	Dedd	9.40898	-0.440326	1
2	Gtf2h4	9.3447	-0.465895	1
2	Atp1b1	9.32926	-0.705027	1
2	Emc8	9.58511	0.568893	1
2	Figf	9.31225	-0.517051	1
2	Spin1	9.37157	0.423275	1
2	Mipep	9.32889	-0.441345	1
2	Epdr1	9.60751	0.570187	1
2	Abhd14a	9.49727	0.578178	1
2	Tie1	9.36817	-0.495729	1
2	Grb2	9.64854	0.563365	1
2	Ncln	9.49037	0.57427	1
2	Smug1	9.32558	0.304403	1
2	Usp32	9.4171	0.557486	1
2	C330007P06Rik	9.46443	0.56718	1
2	Lmo2	9.3899	-0.465522	1
2	N6amt2	9.36946	0.303164	1
2	Tmem144	9.49169	0.575846	1
2	Ttbk2	9.34863	0.46008	1
2	E2f5	9.38932	-0.476657	1
2	Cxcl10	9.32304	0.276698	1
2	Ifrd1	9.69435	0.473994	1
2	Txndc5	9.34468	0.353423	1
2	Tada3	9.4108	-0.454442	1
2	Kcnk13	9.66487	0.561729	1
2	Gm14403	9.32312	-0.431853	1
2	Nemf	9.51002	0.575753	1
2	Pcsk2	9.38621	0.52048	1
2	Gm4419	9.34739	0.272376	1
2	Pacsin1	9.51202	0.578748	1
2	Wsb1	9.49165	0.57684	1
2	Ruvbl2	9.45123	-0.442846	1
2	Gdpd3	9.31781	-0.397128	1
2	Cdk14	9.32363	-0.441173	1
2	Sod2	9.58262	0.569828	1
2	Gm4285	9.31592	0.223072	1
2	2310033P09Rik	9.44704	0.571179	1
2	Ccrl2	9.45373	0.570695	1
2	Ppp2r5a	9.55754	0.571577	1
2	Mfn1	9.51356	-0.389404	1
2	Gprasp1	9.41143	0.563923	1
2	Mccc1	9.42	0.488778	1
2	Sfmbt1	9.33096	-0.485127	1
2	Camk1	9.63977	0.56153	1
2	Rfc3	9.33734	0.346147	1
2	Zwilch	9.30828	0.151582	1
2	Gramd1b	9.4363	0.547809	1
2	Cebpb	9.52672	0.574686	1
2	Pdlim4	9.33128	0.341895	1
2	Magt1	9.6717	0.472958	1
2	Prosc	9.5895	0.565038	1
2	Cacna1c	9.31393	0.211506	1
2	Gm26917	10.1438	-0.358206	1
2	Lrrc57	9.4091	0.5491	1
2	Timm50	9.48893	-0.400732	1
2	Llph	9.58333	-0.388239	1
2	Serpini1	9.33535	0.337864	1
2	Rlbp1	9.31345	0.212884	1
2	Emsy	9.45907	0.553678	1
2	Slc1a3	9.54992	-0.379374	1
2	Mfge8	9.50078	-0.427156	1
2	Usp35	9.31578	0.217751	1
2	Plin4	9.44423	0.330273	1
2	Tmem63b	9.47834	0.567534	1
2	Slc7a6	9.32236	-0.408808	1
2	Pkd2l1	9.31741	0.245993	1
2	Nme7	9.32033	0.248636	1
2	Sowahc	9.35705	0.357162	1
2	Fam105a	9.3509	-0.433799	1
2	Pdf	9.30771	0.161709	1
2	Gin1	9.36372	-0.46942	1
2	Nupl2	9.32639	-0.392459	1
2	Kdsr	9.54996	0.561696	1
2	Ncam1	10.0876	0.343785	1
2	Rbm48	9.3462	0.265843	1
2	Eno1b	9.34315	-0.456404	1
2	Cdc37	9.83235	0.459894	1
2	Map9	9.32005	-0.414308	1
2	Trmt61a	9.45117	0.727874	1
2	Prima1	9.47488	-0.429307	1
2	Khdrbs1	9.66416	0.548718	1
2	Dmrtc1a	9.31669	0.213732	1
2	Psmd6	9.60116	0.559026	1
2	Fam228b	9.34353	0.112473	1
2	Grn	9.61663	-0.377038	1
2	Asap1	9.41293	0.531812	1
2	Myo7a	9.37677	-0.579362	1
2	Gm5602	9.30801	0.148479	1
2	Trip11	9.46665	0.544414	1
2	Maged1	9.58191	0.553067	1
2	Slc9a3r2	9.68874	0.542703	1
2	Xylt1	9.31154	0.175226	1
2	Prmt1	9.64708	-0.381717	1
2	Mif4gd	9.59819	0.552487	1
2	Leo1	9.35679	0.456177	1
2	3010003L21Rik	9.32229	0.237675	1
2	Ptcd2	9.3805	0.507413	1
2	Eml5	9.34229	-0.439837	1
2	Ppdpf	9.61686	0.55003	1
2	Cnst	9.33745	-0.44349	1
2	Tspan5	9.58233	0.555602	1
2	Acp6	9.37724	-0.453625	1
2	Amn1	9.52604	0.563202	1
2	Rfwd3	9.36222	0.476068	1
2	Pcm1	9.56681	-0.371553	1
2	Ctso	9.52067	-0.393771	1
2	Gm42756	9.43188	0.567229	1
2	Itga3	9.31023	-0.410548	1
2	Zkscan3	9.44224	0.551806	1
2	Ap4m1	9.36081	0.42329	1
2	Slc23a2	9.36704	0.47626	1
2	Tex264	9.65872	0.542527	1
2	Il1b	9.38297	0.487435	1
2	Pgap1	9.38258	0.521639	1
2	Ndufaf1	9.36286	0.474119	1
2	Arf6	9.51799	-0.397433	1
2	Cep162	9.34194	0.418493	1
2	Gon4l	9.47089	0.562481	1
2	Eme2	9.3191	-0.491233	1
2	Fam46c	9.3421	0.340832	1
2	Ptprc	9.32519	-0.467837	1
2	Tpd52l2	9.59861	-0.38413	1
2	Rnpep	9.4838	0.557017	1
2	Adipor2	9.74103	0.414305	1
2	Stub1	9.758	-0.33637	1
2	Pou3f3	9.54588	-0.370646	1
2	Zcchc8	9.37178	-0.453717	1
2	7630403G23Rik	9.31684	0.220074	1
2	Mcm6	9.3279	-0.368591	1
2	Pla2g3	9.30962	0.188509	1
2	Mast3	9.71822	-0.318508	1
2	Dtwd1	9.32025	0.210048	1
2	1700063D05Rik	9.33419	0.335655	1
2	Tbc1d32	9.31426	0.20597	1
2	Pycard	9.43657	-0.484888	1
2	Rnf103	9.45392	0.554013	1
2	2510002D24Rik	9.36137	0.429659	1
2	Mboat7	9.40094	0.531723	1
2	Ttc28	9.33612	-0.450737	1
2	Gm7293	9.3537	-0.506395	1
2	Cnrip1	9.38105	-0.477992	1
2	Klf6	9.60567	-0.378407	1
2	Map6d1	9.68293	0.53889	1
2	Gpam	9.30716	0.156321	1
2	Mgea5	9.49084	0.557672	1
2	Tmem123	9.50259	-0.418321	1
2	Bphl	9.38089	-0.452333	1
2	Nom1	9.35748	-0.46871	1
2	6330403N20Rik	9.30839	0.153608	1
2	Ulk1	9.36568	0.508869	1
2	Cxx1c	9.31064	0.187977	1
2	Ppp1r15a	9.62468	-0.365232	1
2	Mrpl27	9.59506	0.543048	1
2	Bche	9.38018	-0.475567	1
2	Cdip1	9.66669	0.532816	1
2	Peg3	9.38833	0.511334	1
2	Kmt2a	9.42277	0.553849	1
2	Gm2694	9.31494	0.206247	1
2	Entpd5	9.44417	0.533727	1
2	Robo1	9.31121	0.211017	1
2	Mospd3	9.3911	-0.476492	1
2	Nrg2	9.31493	0.205567	1
2	Lypd1	9.3285	0.256304	1
2	Scpep1	9.34404	0.341344	1
2	Zbtb34	9.31634	-0.445715	1
2	Gm10263	9.35411	-0.471843	1
2	Creb1	9.3962	0.52472	1
2	Alkbh5	9.61143	0.533652	1
2	Tardbp	9.48691	0.550511	1
2	Mrvi1	9.3121	0.228388	1
2	N6amt1	9.36919	-0.439391	1
2	Rnpepl1	9.58097	0.541111	1
2	Hhip	9.57286	0.531566	1
2	Fosb	9.812	-0.327584	1
2	Slc39a9	9.38523	0.484602	1
2	Ep400	9.43915	0.535171	1
2	Pcif1	9.59783	0.536354	1
2	Champ1	9.33763	0.331854	1
2	Ndel1	9.46297	0.518788	1
2	Mcm3	9.3375	0.316034	1
2	Vangl2	9.35876	0.460349	1
2	Ssna1	9.69079	0.521711	1
2	Fmo5	9.32207	-0.413297	1
2	Nt5m	9.42763	-0.438448	1
2	Rdx	10.0993	0.320023	1
2	Wdr45	9.5325	0.542577	1
2	Impad1	9.48582	0.548979	1
2	Cacna2d2	9.30663	0.154113	1
2	Tmem209	9.34815	-0.452112	1
2	Tdp1	9.34166	-0.441309	1
2	Epha2	9.32145	0.28978	1
2	Trmt13	9.4561	-0.411543	1
2	Smarcb1	9.57869	0.545158	1
2	Pdk3	9.47727	-0.442901	1
2	Galnt7	9.40515	0.546511	1
2	Csgalnact2	9.352	-0.467993	1
2	H2-D1	9.90493	-0.312718	1
2	AU041133	9.31159	0.194088	1
2	Cmtm3	9.35171	0.317207	1
2	Cdc5l	9.49363	0.530521	1
2	Marc2	9.53676	0.540141	1
2	Esf1	9.44965	0.542699	1
2	Cd164	9.4901	0.544261	1
2	Bsdc1	9.48541	0.549113	1
2	Cdkal1	9.37364	0.490613	1
2	Dennd1a	9.38144	0.504325	1
2	Mapk7	9.35887	-0.486437	1
2	Gm26664	9.30776	0.148894	1
2	Nrxn2	9.5978	-0.377342	1
2	Dhrs7b	9.44005	0.516346	1
2	Tprkb	9.55278	0.53664	1
2	Trmt11	9.34705	0.419442	1
2	Meis2	9.38236	-0.435077	1
2	Capza1	9.42108	-0.415807	1
2	Gm26747	9.31547	0.24256	1
2	Katnb1	9.3572	-0.494718	1
2	Ldlrad4	9.48716	0.541053	1
2	Rab40c	9.55577	0.537885	1
2	Mgat4b	9.37136	0.301467	1
2	Kifc5b	9.30743	0.175466	1
2	Neto2	9.30707	0.135718	1
2	l7Rn6	9.52795	0.429077	1
2	Dgka	9.32362	0.280005	1
2	Ndufaf7	9.42303	0.528692	1
2	Wrnip1	9.39599	0.509245	1
2	Ednra	9.30785	0.162504	1
2	A330009N23Rik	9.31424	0.201777	1
2	BC048403	9.31367	-0.342607	1
2	RP23-402A4.1	9.31763	0.191508	1
2	Pacsin3	9.57313	0.530841	1
2	Abhd4	9.59428	0.527166	1
2	Sgk2	9.47249	0.536802	1
2	Ccdc66	9.33734	0.339295	1
2	Galnt16	9.42292	0.535419	1
2	Ing4	9.53316	-0.363954	1
2	Uqcc3	9.53125	-0.376701	1
2	Mrpl3	9.42572	0.530065	1
2	Trim13	9.48378	-0.400337	1
2	Ggt1	9.32699	0.29151	1
2	Pdlim1	9.49935	0.534613	1
2	Pth1r	9.3281	-0.414741	1
2	Akt2	9.41194	0.508223	1
2	Ndrg2	9.97083	0.299446	1
2	Twf2	9.44308	0.394006	1
2	Brwd3	9.33012	0.253963	1
2	Xdh	9.328	-0.40025	1
2	Fxyd6	9.33016	0.334617	1
2	Hip1	9.54903	0.440163	1
2	Acbd6	9.5538	-0.356649	1
2	Ikzf1	9.31988	0.206376	1
2	Rabep2	9.36023	0.447026	1
2	RP23-44H21.1	9.45857	0.433733	1
2	Polr3b	9.3233	0.248005	1
2	Htatsf1	9.46065	-0.417884	1
2	RP23-4H17.3	9.34667	-0.427572	1
2	Klhdc8a	9.35444	-0.404587	1
2	Fam76a	9.60484	0.518652	1
2	Fpgs	9.32166	0.260739	1
2	Slc35e4	9.52062	0.533555	1
2	Gm20498	9.32642	-0.431552	1
2	Nfe2l2	9.48867	0.528559	1
2	Edn1	9.33547	0.303525	1
2	Myo1g	9.3072	0.159061	1
2	Dph7	9.3488	0.223952	1
2	Tmem150a	9.39442	-0.427113	1
2	Zscan12	9.32019	0.28591	1
2	Limk2	9.40685	0.509488	1
2	Rbfa	9.42954	0.510619	1
2	Sowaha	9.34975	-0.424278	1
2	Sars2	9.33967	0.386751	1
2	Dbp	9.50786	-0.4087	1
2	Atl3	9.38067	-0.433355	1
2	Hspb1	10.3289	0.260186	1
2	Spag1	9.31287	0.201052	1
2	Slc4a1ap	9.36504	0.438982	1
2	Hspb7	9.41194	-0.00446661	1
2	Paxbp1	9.41944	0.531624	1
2	Ncoa3	9.49748	0.527146	1
2	Adck5	9.33412	0.340949	1
2	Stx5a	9.56233	0.51801	1
2	Bclaf1	9.5125	0.526407	1
2	Dtl	9.31269	0.14411	1
2	Atn1.1	9.45263	0.528807	1
2	Mroh1	9.33993	0.35544	1
2	Cnih3	9.33378	0.303269	1
2	Senp3	9.40717	0.509345	1
2	Crbn	9.43363	0.512887	1
2	Gspt1	9.51498	0.526469	1
2	Sspo	9.32533	0.178686	1
2	Trim9	9.3111	-0.334068	1
2	Irf2bp2	9.46234	0.527459	1
2	Gsto1	9.45651	0.510799	1
2	Csrp2bp	9.36517	-0.42857	1
2	Mtmr9	9.32406	0.241977	1
2	Otub2	9.32442	0.262204	1
2	4930522L14Rik	9.32608	0.291408	1
2	Slc25a10	9.35072	-0.433731	1
2	Gtf2h1	9.39714	0.511459	1
2	Napepld	9.36124	0.460145	1
2	Kctd11	9.32685	-0.5288	1
2	Stam2	9.38944	-0.414617	1
2	Wrn	9.35387	0.436962	1
2	Sacm1l	9.41844	0.508749	1
2	Cnot7	9.43931	-0.406519	1
2	Ece2	9.3144	0.185211	1
2	Kidins220	9.43549	0.51886	1
2	Zfp846	9.31872	0.234119	1
2	Sec22b	9.47328	0.522417	1
2	Tgs1	9.431	0.512558	1
2	Akirin1	9.66343	0.492951	1
2	Sssca1	9.50527	0.521521	1
2	Map4k5	9.54333	0.513447	1
2	Gm10094	9.51815	-0.414596	1
2	Fam114a2	9.51198	0.519107	1
2	Abhd5	9.55266	0.519586	1
2	Polg2	9.35975	-0.418042	1
2	Dpy30	9.57206	0.51265	1
2	Ccdc59	9.59925	0.505622	1
2	Ubxn11	9.32116	0.21171	1
2	Creld1	9.47455	0.514875	1
2	Sdha	9.80894	0.42141	1
2	Cd300lg	9.31343	0.134809	1
2	Atp8a1	9.84561	0.390409	1
2	F11r	9.40029	-0.496071	1
2	Lmcd1	9.31659	0.233437	1
2	Edrf1	9.32283	-0.427342	1
2	Paqr3	9.31305	0.195927	1
2	Psma1	9.59146	0.509107	1
2	Hnrnpu	9.7331	0.424351	1
2	Nit1	9.44595	0.515647	1
2	Ranbp10	9.34862	0.430238	1
2	Fzd6	9.33614	0.28163	1
2	Ptpn21	9.31024	0.142353	1
2	Pex12	9.33965	-0.438169	1
2	Tomm40	9.50992	0.508762	1
2	Znrf3	9.3568	-0.409804	1
2	Mettl2	9.35863	-0.421694	1
2	Pfdn4	9.45605	0.517743	1
2	Kat8	9.39971	0.496108	1
2	Pik3r2	9.44286	0.515722	1
2	Gas2l1	9.36369	0.429534	1
2	Ftsj2	9.33901	0.388041	1
2	Aldoart1	9.30684	0.174733	1
2	F2	9.31356	0.282677	1
2	4930558K02Rik	9.30643	0.133959	1
2	Gm16586	9.35034	-0.385156	1
2	Kdm5a	9.49365	0.521975	1
2	Ei24	9.64298	0.49126	1
2	Med1	9.43295	0.50559	1
2	Acy1	9.44961	0.511615	1
2	Plekhf2	9.33873	0.300307	1
2	Wfdc1	9.41979	-0.417123	1
2	Bcl9	9.39779	0.492048	1
2	Ankrd11	9.67409	0.486365	1
2	Gdf15	9.32119	0.192315	1
2	Sema4a	9.30638	0.125935	1
2	Idh3a	9.53459	0.513117	1
2	Utp20	9.32799	-0.58005	1
2	A330069E16Rik	9.355	-0.444355	1
2	Fbxo33	9.37233	0.456363	1
2	Atad5	9.31708	-0.50047	1
2	Kitl	9.35321	-0.411517	1
2	4732440D04Rik	9.31158	0.185529	1
2	Inpp5e	9.33376	0.353369	1
2	Nmnat1	9.31433	0.185706	1
2	Med29	9.48494	0.512019	1
2	Gnl3	9.43952	0.498924	1
2	March1	9.42282	0.510197	1
2	Mprip	9.55087	0.502105	1
2	Fam49a	9.30711	0.14112	1
2	Psmd13	9.63709	-0.330794	1
2	Phtf2	9.3109	0.172145	1
2	Smarca4	9.48446	0.504245	1
2	0610037L13Rik	9.54269	0.507021	1
2	Usp50	9.51399	0.498329	1
2	Fos	10.388	-0.211412	1
2	Fxr1	9.57115	0.492914	1
2	Gdpd5	9.39416	0.320329	1
2	Oma1	9.35032	0.281948	1
2	C5ar1	9.34337	0.352015	1
2	Sorbs3	9.50005	0.510254	1
2	Mea1	9.51896	0.500277	1
2	Alms1	9.31008	0.191258	1
2	Npat	9.39173	0.480963	1
2	Xndc1	9.35965	-0.452636	1
2	Pip4k2c	9.44385	0.506438	1
2	Csrnp3	9.33819	-0.427435	1
2	Xpo1	9.40127	0.491514	1
2	Camsap2	9.38802	0.475139	1
2	Anks1b	9.79836	-0.306496	1
2	Syne3	9.30702	0.159187	1
2	Ttc1	9.59628	0.383249	1
2	D5Ertd579e	9.44629	-0.373469	1
2	Senp8	9.3316	-0.402034	1
2	Ift27	9.46865	-0.383864	1
2	Trim28	9.54197	0.499621	1
2	Eif3d	9.59432	0.495351	1
2	Riok3	9.52517	0.504384	1
2	Adgrg1	9.43448	-0.397512	1
2	Nek1	9.3364	0.292894	1
2	4930557J02Rik	9.30579	0.1359	1
2	Ccdc47	9.73422	0.414799	1
2	Ocrl	9.34342	0.347007	1
2	Crnkl1	9.37763	0.448864	1
2	Cdpf1	9.35638	-0.405103	1
2	Ggta1	9.30614	0.119856	1
2	Snrpd1	9.53819	-0.353358	1
2	Wnt3	9.44949	0.482678	1
2	Vcam1	9.33504	0.311446	1
2	Il17rb	9.33287	0.289145	1
2	Stambpl1	9.31096	-0.491707	1
2	Srcap	9.34784	0.287445	1
2	Eml2	9.75183	-0.298963	1
2	Wdr33	9.42503	0.502714	1
2	Slc25a38	9.46567	0.503284	1
2	Cct7	9.87652	0.352507	1
2	Mob3a	9.34383	-0.41565	1
2	Napb	9.33434	0.306904	1
2	Tbp	9.34836	0.369625	1
2	Cend1	9.4638	0.49558	1
2	Snupn	9.36513	0.451987	1
2	Fyco1	9.38945	-0.391154	1
2	mt-Nd5	10.0666	-0.262256	1
2	Ubap1	9.4655	0.506	1
2	Ids	9.49799	0.500242	1
2	Chchd10	9.38131	-0.387237	1
2	Agk	9.35532	-0.425617	1
2	Zfhx2os	9.30573	0.123103	1
2	Zfyve1	9.33899	-0.435032	1
2	Wdr91	9.61189	0.47964	1
2	Haghl	9.60464	-0.359748	1
2	Zdhhc7	9.35537	0.425162	1
2	Rgs5	9.57211	0.498073	1
2	Sap130	9.34038	0.273701	1
2	Nfxl1	9.32275	0.27495	1
2	Slc25a17	9.46824	0.504096	1
2	Pcdh7	9.32762	-0.407932	1
2	Sgip1	9.33971	-0.393093	1
2	Cadps2	9.32934	0.2253	1
2	Rgag4	9.3126	-0.378902	1
2	Mllt10	9.43912	0.479493	1
2	Fundc2	9.51326	-0.35417	1
2	Calcoco1	9.41269	0.491191	1
2	Mapk8ip2	9.32963	-0.393079	1
2	Zfand6	9.58571	0.419138	1
2	Ranbp3	9.44621	0.488481	1
2	Mtg1	9.36469	-0.342604	1
2	Sdsl	9.30751	0.125943	1
2	Fam71a	9.32795	0.358333	1
2	1110034G24Rik	9.39058	0.476005	1
2	Kat6a	9.45423	0.499416	1
2	Med6	9.39047	0.473215	1
2	Mfap3l	9.31427	0.206837	1
2	Ccdc127	9.42009	0.458838	1
2	Bzw2	9.34795	-0.394358	1
2	Gcnt2	9.33153	-0.400726	1
2	Snca	9.58582	0.414223	1
2	Dcakd	9.38564	-0.416306	1
2	Fbxw11	9.42938	0.489489	1
2	Tom1	9.47796	0.502099	1
2	Tppp3	10.2368	0.270668	1
2	Flt1	9.63866	0.475878	1
2	Chmp6	9.39684	0.454612	1
2	Lsmem1	9.30931	0.1672	1
2	Tbc1d19	9.41693	-0.392323	1
2	Gnai3	9.47987	0.495207	1
2	Ttr	10.2299	-0.234663	1
2	Ncam2	9.48507	-0.372631	1
2	Olfml1	9.58457	-0.340593	1
2	Adam15	9.56904	0.481455	1
2	Efhd1	9.99623	0.33548	1
2	Actr6	9.40569	0.447404	1
2	Rhebl1	9.32927	0.295218	1
2	Mrpl34	9.52829	0.495132	1
2	Ctsz	9.85029	0.331739	1
2	Taf6l	9.43188	0.481162	1
2	Gtf2ird1	9.35993	0.432879	1
2	Ube2w	9.44994	0.484265	1
2	Pkp4	9.56439	0.478285	1
2	Phf20	9.50394	0.49016	1
2	Prkdc	9.33831	0.270512	1
2	Stk16	9.50959	0.487847	1
2	Hspa2	9.44056	0.495339	1
2	Rps27l	9.79744	0.410613	1
2	Zfhx2	9.3836	0.445153	1
2	Ikzf5	9.43271	0.474725	1
2	Aim1l	9.33663	0.293009	1
2	Folh1	9.4816	0.492445	1
2	Rfc2	9.60526	0.46983	1
2	Thumpd3	9.37969	-0.41775	1
2	Ccdc13	9.51044	0.483032	1
2	Pcdh10	9.52472	-0.409239	1
2	Exosc10	9.3997	0.474027	1
2	Gk5	9.32427	-0.363083	1
2	Taf5l	9.33802	-0.384452	1
2	Mul1	9.40443	0.482948	1
2	Nap1l1	9.60991	0.471103	1
2	Exoc7	9.4888	0.491042	1
2	Tmem106b	9.53995	-0.369519	1
2	Pkd1	9.39632	0.468533	1
2	Tfg	9.57854	0.484891	1
2	Atp6v1h	9.52778	0.481879	1
2	Zadh2	9.33913	0.363452	1
2	Ssbp3	9.4074	0.475078	1
2	Mnat1	9.43876	0.483884	1
2	Rnf5	9.87639	-0.272085	1
2	Wbscr27	9.3058	0.114502	1
2	Nptx1	9.306	0.113645	1
2	Hnrnpll	9.45761	0.484008	1
2	Abca8b	9.33634	0.211471	1
2	Cct3	9.68003	0.380413	1
2	Hsp90aa1	10.6484	0.168976	1
2	Sdf4	9.82159	0.353558	1
2	Tmem18	9.35603	-0.313376	1
2	Sh3rf1	9.32086	-0.389094	1
2	Pigz	9.79761	-0.325975	1
2	Rpp40	9.31682	-0.364552	1
2	Bmp1	9.37103	-0.431169	1
2	A430106G13Rik	9.35399	0.426844	1
2	Emc2	9.54037	0.483979	1
2	Mrps15	9.54789	0.477547	1
2	Fam32a	9.48643	0.474463	1
2	Hmgn3	9.49436	-0.382653	1
2	Cd59a	9.42365	-0.414011	1
2	Mrpl48	9.6797	-0.307672	1
2	Mga	9.41266	0.476424	1
2	Sptan1	9.46936	0.485156	1
2	2810429I04Rik	9.33244	0.273567	1
2	Terf2ip	9.43267	0.477429	1
2	Cfap69	9.30689	0.14184	1
2	Mlc1	9.33326	0.202679	1
2	Glmn	9.32596	0.255088	1
2	St13	9.99081	0.275435	1
2	Ptdss2	9.45625	-0.375391	1
2	Zfp784	9.31835	-0.344481	1
2	Eif2s3x	9.47154	0.480395	1
2	Fam161b	9.32574	0.259119	1
2	Glmp	9.59582	0.466807	1
2	Actn4	9.61956	0.461214	1
2	Fdxr	9.39875	0.468597	1
2	Gm17056	9.40226	-0.447308	1
2	Rab1a	9.58942	-0.320056	1
2	Smc6	9.52137	0.479793	1
2	Rgs9	9.30582	0.115187	1
2	Il6st	9.42211	0.449074	1
2	Ifngr2	9.36601	0.399233	1
2	Brms1	9.49464	0.485038	1
2	Mocs2	9.54818	0.479849	1
2	Ldlr	9.33275	-0.38332	1
2	Smarcal1	9.34273	0.375358	1
2	Ubl4a	9.40767	0.458593	1
2	Ccdc163	9.38792	-0.405719	1
2	Homer1	9.35488	0.417979	1
2	Nalcn	9.34768	0.368204	1
2	Erap1	9.31412	0.158191	1
2	Mrpl10	9.43947	-0.385381	1
2	Supt16	9.45173	0.480319	1
2	Adamts4	9.62807	-0.288129	1
2	Prtg	9.32048	0.267906	1
2	Cnot11	9.37014	-0.410175	1
2	Tab2	9.47999	0.478877	1
2	Apmap	9.43675	0.48012	1
2	Agpat3	9.66164	-0.338035	1
2	Mis18a	9.32886	0.209694	1
2	Tsga10	9.34548	0.379147	1
2	Ttc13	9.33291	0.267412	1
2	Cyp2j12	9.50413	0.480765	1
2	Wfdc17	9.31212	0.164481	1
2	Cacng4	9.31459	0.197371	1
2	Mettl22	9.35916	-0.419303	1
2	Gngt2	9.38235	0.445806	1
2	Casp6	9.33625	-0.400573	1
2	Fxyd1	9.36414	0.402898	1
2	Lims2	9.56434	0.470213	1
2	Usp54	9.59436	0.367655	1
2	Acrbp	9.3274	0.253114	1
2	Ptbp2	9.47259	0.483961	1
2	Fkbp14	9.32295	0.26727	1
2	5830454E08Rik	9.31071	0.167818	1
2	Hsd17b12	9.73483	0.405488	1
2	Cops3	9.52874	0.465634	1
2	Gusb	9.42954	0.474257	1
2	Lims1	9.47036	-0.376412	1
2	Tnfaip3	9.38971	0.440183	1
2	Srebf1	9.55272	-0.340823	1
2	Parp1	9.39402	0.444772	1
2	Tmem2	9.31453	0.144802	1
2	Supt6	9.44449	0.465264	1
2	Tob1	9.81238	-0.265426	1
2	Cnih4	9.48183	-0.360463	1
2	H2afy	9.58187	0.412257	1
2	Mgat4a	9.33713	0.329934	1
2	Dhx32	9.33273	-0.37378	1
2	Zbtb11	9.39327	0.448213	1
2	Prdm10	9.30882	0.152463	1
2	Trdmt1	9.3245	0.232731	1
2	Ccdc107	9.39783	-0.394395	1
2	Lrif1	9.38022	0.448402	1
2	Lrrc51	9.34027	-0.403923	1
2	Ppp1r37	9.54214	0.47165	1
2	Mettl5	9.42528	-0.375265	1
2	Nploc4	9.37552	-0.395294	1
2	Akap1	9.34653	0.322932	1
2	Pcca	9.37487	-0.391479	1
2	Gm15912	9.52389	-0.377695	1
2	Btg1	9.69518	-0.294748	1
2	Pnpla2	9.50938	0.46325	1
2	Mrps18c	9.56515	0.466384	1
2	Garnl3	9.32192	0.256516	1
2	Nagk	9.43477	0.469935	1
2	Sh3bp4	9.32582	-0.0837243	1
2	Mycbp2	9.58295	0.409082	1
2	Pop1	9.31237	0.131303	1
2	Pram1	9.3056	0.11247	1
2	Rpe	9.42624	0.468213	1
2	Bag3	9.38843	0.413151	1
2	Cnbp	10.0963	0.312193	1
2	Hcfc1r1	9.69643	-0.325122	1
2	Tmem101	9.48136	0.476884	1
2	1110046J04Rik	9.34881	0.346804	1
2	Hnrnpdl	9.86087	-0.268254	1
2	Zfp433	9.32778	-0.38643	1
2	Zfp729a	9.33265	0.340932	1
2	Zfp182	9.33924	0.396237	1
2	Irf3	9.44198	0.474871	1
2	Slc25a51	9.60968	0.450153	1
2	Heatr1	9.30616	0.122246	1
2	Gng7	9.46566	0.486112	1
2	Ezh2	9.36764	0.424695	1
2	Gls2	9.31205	0.161324	1
2	Gspt2	9.31462	0.159125	1
2	Nradd	9.3243	0.212076	1
2	Stip1	9.60853	0.400249	1
2	Knop1	9.51709	-0.32604	1
2	Traf4	9.3182	0.176849	1
2	Arid3b	9.32018	-0.37007	1
2	Hsd17b11	9.55148	0.462407	1
2	Ankrd44	9.39419	0.424917	1
2	Gdpd1	9.54877	0.461016	1
2	Ptpdc1	9.46939	-0.398308	1
2	Usp5	9.54569	-0.324966	1
2	Morc4	9.32083	0.152118	1
2	9330198N18Rik	9.38839	-0.405353	1
2	Parp12	9.33597	-0.406102	1
2	Tmem237	9.49258	0.476397	1
2	Sh3glb2	9.59035	0.451355	1
2	Mapk8ip3	9.53175	-0.360207	1
2	Rnmt	9.38179	0.421028	1
2	Synj1	9.3985	0.488034	1
2	Tmem69	9.31111	-0.370114	1
2	4632415L05Rik	9.33343	0.348418	1
2	Haglr	9.31378	0.168759	1
2	Xpnpep3	9.32439	-0.40811	1
2	Copg1	9.45484	0.474272	1
2	Fxyd7	9.31106	0.148683	1
2	Zc4h2	9.36597	0.42448	1
2	Mbd4	9.31774	0.246653	1
2	Sh3gl1	9.48484	0.448032	1
2	Fbxw8	9.38139	0.410213	1
2	Aldh1l1	9.32612	0.250362	1
2	Adgrl3	9.3456	-0.400262	1
2	Cnot6l	9.41455	-0.3816	1
2	Tsta3	9.38738	0.455135	1
2	Fam175a	9.31983	-0.337835	1
2	Surf2	9.44112	0.472329	1
2	Pcyt2	9.74927	-0.323733	1
2	Dtd1	9.49663	0.462991	1
2	Bag1	9.53925	-0.350127	1
2	Itgb4	9.63659	0.445025	1
2	Yjefn3	9.33682	0.342607	1
2	Taf8	9.3569	0.382193	1
2	Ncoa2	9.42836	0.479487	1
2	Cep250	9.34223	0.392327	1
2	9330182L06Rik	9.40493	-0.397732	1
2	1110059G10Rik	9.42101	0.452219	1
2	Gm17296	9.30646	0.120763	1
2	Mpdu1	9.53594	0.463805	1
2	Tmed5	9.59937	0.447168	1
2	Xrn2	9.44043	-0.359717	1
2	Otulin	9.40212	-0.388352	1
2	Magoh	9.44716	0.470813	1
2	Stx6	9.69989	0.39865	1
2	Elk3	9.3307	-0.374375	1
2	5730559C18Rik	9.31007	0.151364	1
2	Gtf2f1	9.51309	0.465882	1
2	Rilpl1	9.50498	0.458562	1
2	Aldoc	9.4545	0.463285	1
2	Ehd4	9.36022	-0.398367	1
2	2610001J05Rik	9.6911	-0.309171	1
2	Atg16l1	9.39867	0.442758	1
2	Nr2c2ap	9.49163	0.444493	1
2	Pepd	9.43629	0.467168	1
2	Arhgap39	9.46196	0.466259	1
2	Ncapg2	9.31103	0.154691	1
2	Wdr12	9.36732	-0.378724	1
2	Chchd4	9.44853	0.469325	1
2	Tmem229a	9.87229	0.339473	1
2	Txndc2	9.30579	0.116666	1
2	L3mbtl3	9.31328	0.175244	1
2	Tmem263	9.37182	0.383063	1
2	Zfand5	9.8558	-0.286347	1
2	Lsm5	9.61042	0.441174	1
2	Tmem29	9.3812	0.4449	1
2	Med13	9.41008	0.471758	1
2	Xkr6	9.32549	0.255688	1
2	Nudt22	9.35183	0.398696	1
2	Slc16a9	9.31141	0.151823	1
2	Idnk	9.40793	0.463358	1
2	Anp32a	9.69483	0.389847	1
2	Ptgfrn	9.30679	0.119984	1
2	Sass6	9.3502	-0.380661	1
2	Gmeb1	9.34973	0.381995	1
2	Gpatch3	9.32107	0.248128	1
2	Arid5a	9.39274	0.452795	1
2	Zfp24	9.50083	0.460719	1
2	Psmb1	9.96494	-0.245487	1
2	Polr3f	9.34001	-0.376922	1
2	4931414P19Rik	9.31266	-0.360722	1
2	Ddah2	9.41861	-0.40132	1
2	Mcm3ap	9.32948	0.296782	1
2	Lrrc40	9.33174	-0.371765	1
2	Sec14l1	9.57762	-0.31347	1
2	Ddx51	9.32263	0.250806	1
2	Mvk	9.38756	-0.380647	1
2	Fgfr3	9.35346	0.300324	1
2	Pitpnm2	9.32348	0.255386	1
2	Spats1	9.30973	0.153647	1
2	Samhd1	9.55079	-0.351434	1
2	Hspa4l	9.52276	0.292942	1
2	Lmna	9.55	0.453895	1
2	Zscan21	9.33834	0.263132	1
2	Med15	9.36401	0.410812	1
2	Tmod3	9.39056	-0.38409	1
2	Aebp2	9.46873	-0.355731	1
2	Aftph	9.40213	0.453424	1
2	Pdrg1	9.56323	0.392065	1
2	Pex7	9.47167	0.461978	1
2	Ncbp2	9.50292	0.457083	1
2	Ap2b1	9.50735	0.450019	1
2	Ggt5	9.31788	0.13626	1
2	Il3ra	9.30776	0.122601	1
2	Cul5	9.48116	0.454086	1
2	Tbc1d2	9.30966	0.159111	1
2	Ntan1	9.61555	0.43657	1
2	Prkag2	9.31625	0.147475	1
2	Accs	9.3134	0.166348	1
2	Dhrs13	9.31711	0.21542	1
2	Trim56	9.32336	0.235233	1
2	Adora1	9.56527	0.444115	1
2	Trnt1	9.54466	0.444824	1
2	Tmem100	9.32729	0.16224	1
2	Dpy19l3	9.31433	0.243149	1
2	Gfm1	9.35373	0.227101	1
2	Lhx2	9.31091	0.139169	1
2	Bpnt1	9.65963	0.36862	1
2	Spns1	9.54013	-0.318595	1
2	1810043H04Rik	9.48677	-0.354183	1
2	Rasl11b	9.54171	0.452068	1
2	Crebbp	9.46479	0.466053	1
2	Wdr73	9.34476	-0.528393	1
2	Snx29	9.37409	-0.408931	1
2	Gid8	9.41775	-0.391698	1
2	Thap1	9.341	0.24432	1
2	Nt5c3	9.48937	0.457116	1
2	Zfp956	9.31785	0.156665	1
2	BC026585	9.36494	-0.416275	1
2	Tob2	9.54661	-0.34984	1
2	1600002K03Rik	9.3501	0.392691	1
2	Ppp2r2a	9.86707	0.335926	1
2	Map1lc3b	10.1195	0.29327	1
2	Bhlhe40	9.39254	-0.469616	1
2	Pou2f2	9.32093	-0.343264	1
2	Coq3	9.32624	0.242442	1
2	Tbl1x	9.42162	0.445446	1
2	Rrp7a	9.49527	-0.349814	1
2	Tmem175	9.3642	-0.421615	1
2	Ccl3	9.90396	0.290899	1
2	Cln8	9.61721	-0.311596	1
2	Mphosph6	9.48888	0.451649	1
2	Zfp568	9.31126	0.170532	1
2	Zkscan4	9.31173	0.16551	1
2	Ly86	9.43438	0.447218	1
2	Rbm42	9.74383	0.38357	1
2	Pyroxd1	9.35187	-0.380215	1
2	Frs2	9.33724	-0.378601	1
2	Ino80dos	9.32008	0.193309	1
2	Zfp292	9.4354	-0.361657	1
2	Traf3	9.31512	-0.39882	1
2	Plekhf1	9.5536	0.451151	1
2	Uspl1	9.37132	0.413579	1
2	Dcbld2	9.32629	-0.351824	1
2	2610035D17Rik	9.3936	0.437561	1
2	Rab11fip5	9.32878	0.295906	1
2	Hat1	9.3976	0.42563	1
2	Cndp2	9.46546	0.460053	1
2	Nol4l	9.40376	0.432692	1
2	Orc6	9.42033	0.453493	1
2	Usp4	9.45056	0.437384	1
2	Fam129b	9.35332	-0.393911	1
2	Gm10863	9.34295	-0.372949	1
2	Mum1	9.50483	0.454453	1
2	Alg12	9.33132	-0.352416	1
2	Zbtb22	9.37255	0.395993	1
2	Zswim6	9.34434	0.36095	1
2	Zfp652	9.44286	-0.396058	1
2	Taf15	9.44999	0.455376	1
2	Snrnp40	9.4504	0.452225	1
2	Ankzf1	9.35774	-0.392497	1
2	Mocs1	9.33437	0.328692	1
2	Zfp319	9.32271	0.203939	1
2	2810428I15Rik	9.77791	0.382341	1
2	Cnppd1	9.45452	-0.366447	1
2	Gm27029	9.31072	0.12357	1
2	Elmod2	9.33303	0.234942	1
2	Snx2	9.52326	0.452266	1
2	Skiv2l2	9.40218	0.440244	1
2	Nfat5	9.45228	0.457282	1
2	Capg	9.34119	-0.368237	1
2	P2ry14	9.32174	0.256234	1
2	Arf1	9.92144	-0.250543	1
2	Gm44421	9.33892	0.248753	1
2	Nedd4	9.66052	-0.272598	1
2	Mef2a	9.50658	0.448174	1
2	Foxs1	9.30971	0.141537	1
2	Ddx39	9.37326	0.437307	1
2	Ephb2	9.31643	0.17715	1
2	Uck2	9.33195	0.234392	1
2	Kcnq1ot1	9.50747	-0.317664	1
2	Brcc3	9.43242	0.451625	1
2	Bnip1	9.35645	0.38829	1
2	Mrpl1	9.36803	-0.375799	1
2	C130074G19Rik	9.34346	-0.406884	1
2	Lrch2	9.36226	0.282767	1
2	Ppp4c	9.52952	0.438831	1
2	Tpd52l1	9.32314	-0.371224	1
2	Larp7	9.39697	-0.382665	1
2	Zmat1	9.41903	0.446884	1
2	Opalin	10.4304	-0.178373	1
2	Sptssa	9.85735	0.374763	1
2	Mterf2	9.32567	0.244672	1
2	Phkb	9.36703	0.390553	1
2	Hs3st1	9.61736	0.425263	1
2	Clcc1	9.44856	0.451947	1
2	Snx27	9.47603	0.446243	1
2	Rrad	9.34663	-0.379448	1
2	Acbd5	9.50846	0.438854	1
2	Abcb7	9.33527	0.35698	1
2	Gm13375	9.31377	0.141023	1
2	Arel1	9.35132	-0.354502	1
2	Rwdd2a	9.32465	-0.403461	1
2	Lpcat1	9.32659	0.147644	1
2	Git2	9.50905	0.442542	1
2	Usp42	9.34048	0.359137	1
2	Ampd2	9.32192	-0.268685	1
2	Chaf1a	9.31302	0.140175	1
2	Ptpn1	9.44321	0.450945	1
2	Adamts1	9.62516	-0.278679	1
2	Gng5	9.93735	0.351842	1
2	Sppl2a	9.38828	0.434255	1
2	Atp13a2	9.39462	-0.393442	1
2	Diablo	9.70539	0.385884	1
2	Pds5b	9.39056	0.413138	1
2	Snx14	9.38328	0.431533	1
2	Icosl	9.31428	0.174153	1
2	Tgfbr1	9.42458	0.430996	1
2	Clpx	9.45525	0.448372	1
2	Pex14	9.45645	0.449671	1
2	Sdf2l1	9.56173	0.398948	1
2	D10Jhu81e	9.53623	0.441003	1
2	Nudt9	9.59393	-0.325977	1
2	Bcl2l12	9.3387	-0.00829677	1
2	Crat	9.38362	0.425891	1
2	Mroh3	9.30502	0.0982374	1
2	Smpdl3a	9.35637	-0.382704	1
2	Blmh	9.50615	0.44321	1
2	Gna11	9.60173	-0.310645	1
2	Prkra	9.3888	0.430925	1
2	Cdk5r2	9.30612	0.116637	1
2	Ly96	9.32224	0.232374	1
2	Trp53inp1	9.32105	0.194333	1
2	Exoc8	9.35507	-0.40492	1
2	Zhx1	9.40054	0.429283	1
2	Mcph1	9.30902	-0.167987	1
2	Fam178a	9.39815	-0.359321	1
2	Dock4	9.31952	0.237348	1
2	Cpne3	9.4048	0.44912	1
2	Pak4	9.37618	-0.363167	1
2	Pipox	9.31267	0.14686	1
2	Map4k2	9.46293	0.446696	1
2	Gimap6	9.37604	0.414789	1
2	Zcwpw1	9.34711	-0.373903	1
2	Rad1	9.38707	0.42659	1
2	Gpr61	9.3105	0.159664	1
2	Ergic3	9.79777	-0.2755	1
2	Csrnp2	9.32718	0.296523	1
2	Ogdhl	9.31596	0.182757	1
2	Dus3l	9.44137	0.441819	1
2	Zfp300	9.30503	0.123579	1
2	Strn3	9.52159	-0.326502	1
2	Lrp1b	9.69016	0.381592	1
2	Ctr9	9.51767	0.428481	1
2	Hmg20b	9.46182	0.443915	1
2	Txndc11	9.37316	0.24707	1
2	Pars2	9.31653	0.156386	1
2	Mtx1	9.45686	-0.348383	1
2	Fam134a	9.639	-0.285579	1
2	Cfap20	9.43209	0.44488	1
2	Chd8	9.44291	0.452314	1
2	Pspc1	9.404	0.431043	1
2	Szrd1	9.42559	0.432573	1
2	Nmd3	9.37985	0.389428	1
2	Gjc3	10.0694	0.259707	1
2	Nsrp1	9.43624	0.237682	1
2	Fbxl14	9.34691	-0.370467	1
2	Smad4	9.37728	-0.393926	1
2	Slc45a4	9.31516	0.145694	1
2	Msh6	9.32134	0.180611	1
2	Wipf1	9.44769	0.439701	1
2	Snx21	9.44901	-0.403198	1
2	Stt3a	9.52068	0.430444	1
2	Srf	9.39331	0.441069	1
2	Gp9	9.32919	0.249172	1
2	Fyttd1	9.43811	0.440892	1
2	Tnfaip8l2	9.32623	0.250743	1
2	Qtrt1	9.38215	0.378212	1
2	Cul1	9.53977	0.426322	1
2	Nudt2	9.39247	0.414357	1
2	Vgll4	9.49923	0.438784	1
2	Zbtb16	9.44283	0.53576	1
2	Gpr34	9.43536	0.379743	1
2	Ppp1cc	9.88688	0.290966	1
2	Srbd1	9.34394	0.361314	1
2	Crk	9.49299	0.433916	1
2	Ndp	9.32855	0.217333	1
2	Zmym4	9.37481	0.359816	1
2	Dcaf17	9.93172	-0.238999	1
2	Pcx	9.45595	0.427205	1
2	Tmsb10	9.72407	-0.292648	1
2	Nudt4	9.80257	0.364781	1
2	Bscl2	9.49553	0.438012	1
2	Chd2	9.40994	0.43448	1
2	Gm6483	9.49096	0.434133	1
2	Dalrd3	9.44806	0.438777	1
2	Cchcr1	9.3053	0.11449	1
2	Ier5l	9.31974	0.17586	1
2	Ly6a	9.54394	0.423122	1
2	Erf	9.53908	0.420321	1
2	Tpm4	9.50142	0.428724	1
2	2210406O10Rik	9.30616	0.124279	1
2	Tm7sf3	9.9245	0.321194	1
2	Pold3	9.37584	-0.437488	1
2	Gm16168	9.36756	-0.347551	1
2	Lypla2	9.38508	0.400788	1
2	Sympk	9.48429	-0.324863	1
2	Syde2	9.30468	0.107253	1
2	Slc25a37	9.32261	0.251221	1
2	Zfp358	9.43184	-0.384967	1
2	Bcan	9.39506	0.0356039	1
2	Nr6a1	9.30884	0.145671	1
2	Lars	9.38997	0.426394	1
2	Il12rb1	9.33547	-0.297812	1
2	Ubald2	9.66016	0.37289	1
2	Ssfa2	9.42322	0.404099	1
2	Gm26710	9.30493	0.0958863	1
2	Tyw3	9.31822	0.198395	1
2	Vrk3	9.4426	0.438395	1
2	Ero1lb	9.31888	-0.318722	1
2	4931440F15Rik	9.30545	0.127856	1
2	Dhrs7	9.51701	0.430804	1
2	Phyh	9.50143	-0.332734	1
2	Mtx2	9.47265	0.438714	1
2	Snta1	9.37608	0.33004	1
2	Ddx3x	9.6143	-0.304734	1
2	R3hdm2	9.45485	-0.368884	1
2	Etfdh	9.40169	-0.374289	1
2	Pde7a	9.34871	0.356479	1
2	Katnbl1	9.36544	-0.368194	1
2	Smim11	9.54866	0.420334	1
2	Ak1	9.40935	-0.42432	1
2	Gm21092	9.53254	0.419594	1
2	Mest	9.32934	0.222163	1
2	Grsf1	9.42093	0.219091	1
2	Map6	9.39641	0.386044	1
2	Ralyl	9.30694	0.110929	1
2	Casc4	9.37733	-0.406294	1
2	Nckap1l	9.32924	0.181875	1
2	Gm8444	9.3295	0.302904	1
2	Sdr42e1	9.317	0.184088	1
2	Aurkaip1	9.74029	-0.263056	1
2	Gm28322	9.3211	-0.142405	1
2	Diras2	9.3049	0.11625	1
2	Wwox	9.3954	0.451704	1
2	Rilpl2	9.43677	0.432814	1
2	Tab1	9.38549	0.421906	1
2	Gba	9.38753	-0.416405	1
2	Zfp93	9.31313	0.152716	1
2	Adamts10	9.32387	0.221716	1
2	Myrf	9.89548	0.341517	1
2	D1Ertd622e	9.74534	0.36705	1
2	Gm14306	9.32164	0.150686	1
2	Lig1	9.36087	0.393804	1
2	Arsa	9.39814	-0.389925	1
2	Slc13a3	9.31104	0.149465	1
2	Bfsp2	9.55062	0.418423	1
2	Stoml1	9.37561	0.407985	1
2	Ubr4	9.46505	0.429053	1
2	Ric8	9.47527	0.422052	1
2	Zufsp	9.32732	0.230927	1
2	Emcn	9.37485	0.414023	1
2	Plekhb2	9.44163	-0.342388	1
2	Slc25a34	9.30534	0.109522	1
2	Gramd1a	9.45022	0.435968	1
2	Jade1	9.41296	0.429161	1
2	Dcun1d4	9.35679	0.350624	1
2	Gm5117	9.30511	0.101628	1
2	Pten	9.48663	0.442115	1
2	RP23-81F19.2	9.30821	0.140977	1
2	Plod3	9.436	0.433078	1
2	Kdm5b	9.40423	0.442274	1
2	Tbkbp1	9.3231	-0.428707	1
2	Fes	9.33089	0.314406	1
2	Tanc1	9.48243	0.428398	1
2	Napg	9.43662	0.425917	1
2	Bcar1	9.51885	0.418878	1
2	Bend6	9.31286	0.132252	1
2	Ncan	9.32003	-0.362543	1
2	Med19	9.44325	0.427883	1
2	Fbxo10	9.32543	-0.330137	1
2	Gpr173	9.30946	0.149964	1
2	Wrap73	9.39725	0.407696	1
2	Alas1	9.40977	0.392506	1
2	Wdr82	9.39811	0.392857	1
2	Tnfsf9	9.34195	0.318207	1
2	Caml	9.46126	0.430152	1
2	Hap1	9.3092	0.0881612	1
2	Nat14	9.34571	-0.348109	1
2	Dnpep	9.49652	0.425531	1
2	Yipf5	9.51377	0.418189	1
2	Nqo2	9.31367	0.175254	1
2	1700086O06Rik	9.30912	0.133108	1
2	Sox12	9.33189	-0.379663	1
2	Stk25	9.54254	-0.317676	1
2	S100a4	9.30523	0.0984461	1
2	Nek3	9.32246	0.210871	1
2	Smarcd1	9.68281	0.370293	1
2	Foxk1	9.34993	0.358518	1
2	Mterf1b	9.31169	0.110913	1
2	Tmem198b	9.31509	0.138725	1
2	Brox	9.48359	0.428605	1
2	Macrod2	9.41965	0.424741	1
2	Dnajc3	9.74132	0.337018	1
2	Rangap1	9.50627	0.419421	1
2	Gpn3	9.39512	0.414374	1
2	1300002E11Rik	9.37319	-0.351772	1
2	4732491K20Rik	9.31583	0.210055	1
2	Fam118a	9.37116	0.342899	1
2	Lrrc28	9.51793	0.408883	1
2	Klhl20	9.35037	0.365974	1
2	Prpf8	9.42304	-0.35246	1
2	Gm42726	9.74334	-0.693181	1
2	Gm20696	9.31826	0.194132	1
2	Dis3l	9.35626	0.330835	1
2	Itm2a	9.81421	0.364542	1
2	Tango2	9.42028	0.393917	1
2	Cyb5d1	9.30942	0.141579	1
2	Ubl7	9.52278	0.415881	1
2	Ier3ip1	9.61097	0.395026	1
2	Echdc1	9.41747	0.422936	1
2	Cisd1	9.89715	-0.242757	1
2	Smchd1	9.42444	0.4365	1
2	Mrps11	9.45174	0.426391	1
2	Ift74	9.34956	-0.366361	1
2	Dnase2a	9.34912	0.324837	1
2	Wwp1	9.42329	0.430851	1
2	Lonp1	9.47681	0.421834	1
2	Zbtb10	9.32312	0.11394	1
2	Sqle	9.40368	-0.391881	1
2	Nhlrc1	9.37176	-0.406211	1
2	Ciart	9.39084	-0.384466	1
2	Ifi47	9.30842	0.120663	1
2	Lamtor3	9.45516	0.423625	1
2	Ep300	9.40349	0.418537	1
2	Slc25a26	9.35289	-0.371563	1
2	Tmem184c	9.50168	0.415366	1
2	Sesn3	9.4103	0.424382	1
2	Rbm8a	9.68625	0.351978	1
2	Rabepk	9.37084	0.415251	1
2	Vps4b	9.51732	0.413261	1
2	Ppp1r1b	9.32525	0.239013	1
2	Prrc2c	9.67073	0.370076	1
2	Dennd6b	9.35138	-0.451389	1
2	Serpine1	9.35657	-0.372107	1
2	Parva	9.31222	0.146361	1
2	Zfp811	9.31221	0.132809	1
2	Eno2	9.4132	0.417784	1
2	Trmo	9.32048	0.21676	1
2	Ldah	9.46985	0.420445	1
2	Gnpda1	9.34782	0.287467	1
2	Gm13031	9.30791	0.129838	1
2	Zfp397	9.35462	-0.400577	1
2	Plcb2	9.30537	0.0942446	1
2	Kdm6b	9.49684	0.416512	1
2	Stk38l	9.34306	0.342178	1
2	Nbas	9.52666	0.404861	1
2	Arl5b	9.34998	0.271234	1
2	Rap2a	9.45395	0.289796	1
2	Adamtsl1	9.47187	0.415211	1
2	Srm	9.50498	0.415145	1
2	Klhl22	9.35066	0.377506	1
2	Tmem194	9.31888	0.214769	1
2	Ttll12	9.33934	0.304039	1
2	Pwwp2a	9.40774	0.426834	1
2	Prkrir	9.40368	-0.354905	1
2	Helz2	9.31752	0.19969	1
2	Pyroxd2	9.30414	0.0940369	1
2	Pdk4	9.39726	0.417818	1
2	Gm10642	9.30774	0.126073	1
2	Ppfibp1	9.33972	-0.373453	1
2	Sh3bp5l	9.40734	0.412139	1
2	Wrb	9.41265	0.421604	1
2	Gbp5	9.30498	0.096781	1
2	Efemp1	9.3811	0.404782	1
2	Lca5	9.32257	0.232501	1
2	Prox2	9.31708	0.0860157	1
2	Pttg1	9.71247	-0.255782	1
2	Rnaseh2a	9.39684	0.402635	1
2	Slc24a5	9.4891	0.406363	1
2	Kmt2e	9.67471	0.295088	1
2	Lta4h	9.41579	0.410852	1
2	Srsf2	9.88841	0.351696	1
2	Ttc14	9.56923	0.3703	1
2	Col20a1	9.30453	0.115612	1
2	Apex1	9.35054	-0.358857	1
2	Gas7	9.80294	-0.289478	1
2	Aqr	9.39707	0.430599	1
2	Gxylt2	9.30555	0.103111	1
2	Actl6b	9.30462	0.0969513	1
2	Pmp22	9.82693	0.356928	1
2	Arhgef4	9.3139	-0.359814	1
2	Acad9	9.36702	0.359107	1
2	D030056L22Rik	9.46409	0.400718	1
2	Lgmn	9.99593	0.273522	1
2	Dffa	9.35243	-0.385798	1
2	Ski	9.4638	-0.363929	1
2	Ppt2	9.40303	0.405073	1
2	Armcx1	9.40352	0.412745	1
2	Rpain	9.39024	0.409437	1
2	Myeov2	9.93579	0.291721	1
2	Taf7	9.42966	0.419451	1
2	Csnk2a2	9.31968	0.163823	1
2	Zc3h7a	9.41254	0.414465	1
2	Yaf2	9.52976	0.411022	1
2	Wnk1	9.94466	0.281713	1
2	Cs	9.48092	0.417352	1
2	Gm10053	9.50436	-0.39954	1
2	Nt5c	9.44049	0.420876	1
2	Pcdh11x	9.43406	0.406273	1
2	Phf14	9.45417	-0.327508	1
2	2700062C07Rik	9.38548	0.398236	1
2	Gm37401	9.31378	-0.316513	1
2	Mutyh	9.30881	0.133331	1
2	Aebp1	9.45416	0.291405	1
2	Npdc1	9.7146	-0.295792	1
2	P2ry1	9.30492	0.107327	1
2	Armc8	9.39311	0.290627	1
2	Tmem39a	9.39139	0.403926	1
2	Cacna2d4	9.32663	0.185882	1
2	Hist1h1e	9.33961	-0.337043	1
2	St6galnac4	9.3457	-0.355553	1
2	Cox6a2	9.30672	0.105572	1
2	Timm8b	9.74754	0.353186	1
2	Neo1	9.5336	0.325821	1
2	Med13l	9.3743	-0.363466	1
2	Lypd6b	9.33129	0.224131	1
2	Samsn1	9.33793	-0.348243	1
2	Ccdc34	9.51718	0.400167	1
2	Cep295	9.37518	0.396262	1
2	Slc39a11	9.32457	0.168643	1
2	Mmab	9.32197	0.171815	1
2	Eif2s1	9.46076	0.338843	1
2	Ip6k2	9.43352	0.408784	1
2	Srek1ip1	9.37421	0.341693	1
2	Matn4	9.45383	0.404619	1
2	Fdft1	9.48579	-0.327619	1
2	Polr2k	9.5943	0.384536	1
2	Cmas	9.4406	0.414458	1
2	Minpp1	9.45161	0.42381	1
2	Rcc1	9.33268	0.245176	1
2	Ptcra	9.30891	0.146016	1
2	Cks2	9.32091	0.164425	1
2	Noc4l	9.34876	-0.349612	1
2	Trim65	9.33691	0.19554	1
2	Cdc14a	9.33691	0.315624	1
2	Zfp143	9.32751	0.125397	1
2	Nup54	9.34991	0.356902	1
2	Siva1	9.52989	0.394184	1
2	Slc20a1	9.36769	0.359332	1
2	1500015L24Rik	9.33612	0.204481	1
2	Bcat2	9.33666	0.280908	1
2	Cirbp	9.84338	-0.311778	1
2	Gm16638	9.30823	0.12697	1
2	Pdlim7	9.33548	0.202507	1
2	Tpra1	9.34907	0.299288	1
2	Cers5	9.49497	-0.351023	1
2	Hpcal4	9.30647	-0.374156	1
2	Zbtb5	9.32563	0.157735	1
2	Hlf	9.31841	0.174867	1
2	Otud5	9.42657	0.411206	1
2	Pxmp4	9.38598	-0.352938	1
2	Ndor1	9.35105	-0.377738	1
2	Rnf31	9.35681	-0.346476	1
2	Yif1a	9.58215	0.383322	1
2	Osbpl11	9.34073	-0.418854	1
2	Enho	9.44517	-0.351861	1
2	1700052K11Rik	9.3231	0.266187	1
2	Fam73a	9.39504	0.377012	1
2	Nadk	9.45771	0.414967	1
2	Cadps	9.32759	0.228792	1
2	Trappc12	9.39093	0.405059	1
2	Creg1	9.45095	-0.332624	1
2	Agbl5	9.31774	0.183312	1
2	Cdk12	9.44028	0.417723	1
2	Stk11ip	9.33682	-0.331949	1
2	Kcnu1	9.32131	0.209578	1
2	Krba1	9.33604	0.32482	1
2	Ffar1	9.31339	0.15074	1
2	Rbm28	9.42451	0.408324	1
2	Ormdl1	9.40428	0.402132	1
2	Tyrobp	9.87846	0.277426	1
2	Murc	9.34706	-0.344188	1
2	Lage3	9.51102	0.394385	1
2	Abhd18	9.37438	0.378591	1
2	Gpt2	9.45801	0.407362	1
2	Scly	9.42418	0.384911	1
2	Gtf3c2	9.46475	0.399208	1
2	Tacc1	9.5161	-0.291953	1
2	Raver1	9.39491	-0.365203	1
2	Nrbp1	9.42269	-0.340408	1
2	Ptprk	9.43826	0.411132	1
2	Nop14	9.3995	0.399472	1
2	Sos1	9.40904	-0.338591	1
2	Cog4	9.41521	0.400419	1
2	Nae1	9.4235	-0.346874	1
2	Sppl3	9.40637	-0.344516	1
2	Fut9	9.32632	-0.305073	1
2	Ctnnal1	9.42963	-0.329763	1
2	Tmem87a	9.3539	0.362016	1
2	Ttc37	9.31242	0.133753	1
2	Nadk2	9.46058	0.405	1
2	Nrp2	9.36697	0.334189	1
2	Slbp	9.44347	0.406396	1
2	Hdac4	9.36648	0.358287	1
2	Mkks	9.47903	0.40486	1
2	Apbb2	9.57736	0.382995	1
2	Strada	9.34165	0.219789	1
2	Rmnd5a	9.39797	0.404443	1
2	Rell1	9.4268	-0.334848	1
2	Dopey1	9.4043	0.391353	1
2	Athl1	9.30999	0.133753	1
2	Nolc1	9.42314	0.391195	1
2	Mif	10.035	-0.204218	1
2	Rgs2	9.44073	0.392037	1
2	BC051226	9.34713	0.320439	1
2	Rab10	9.91128	0.318499	1
2	Atg16l2	9.33987	0.326042	1
2	Xpo7	9.40515	0.406255	1
2	Ebf4	9.3083	0.116424	1
2	Sobp	9.32734	0.209866	1
2	Elovl1	9.79459	0.345599	1
2	Tsen15	9.34975	0.348574	1
2	4930426L09Rik	9.30439	0.0947015	1
2	Fan1	9.3335	0.271169	1
2	Zfc3h1	9.38123	0.380949	1
2	Nutf2	9.59231	0.372734	1
2	Cog5	9.31387	-0.293659	1
2	Hnrnpa2b1	10.1266	0.221931	1
2	Smim12	9.48926	0.395157	1
2	Gm43740	9.31678	0.205888	1
2	4933427D14Rik	9.33201	0.284555	1
2	Pmepa1	9.37989	0.387714	1
2	Gm7467	9.31157	0.139424	1
2	Tbcel	9.41356	0.386998	1
2	Dnajc1	9.42561	0.388745	1
2	Sugp1	9.38798	0.373033	1
2	1110035H17Rik	9.31617	0.192757	1
2	Prkar1b	9.32649	0.209027	1
2	Rnpc3	9.37964	-0.319129	1
2	Mn1	9.31857	0.196322	1
2	Fads6	9.43759	0.40532	1
2	Pigt	9.57546	-0.29529	1
2	Zfand4	9.31705	0.206595	1
2	Calb2	9.31584	0.0826248	1
2	Mob2	9.46471	0.399999	1
2	Camta1	9.51648	0.390731	1
2	Il4ra	9.32503	0.149727	1
2	Acss2	9.41133	-0.35164	1
2	Dhps	9.46075	0.399012	1
2	Magohb	9.35557	-0.369135	1
2	Ece1	9.37858	0.382253	1
2	Apoc1	9.31105	0.157141	1
2	Psip1	9.80254	-0.227289	1
2	Lbr	9.50236	-0.294552	1
2	Ino80b	9.54059	-0.295857	1
2	Fam173b	9.3864	0.396589	1
2	Exosc7	9.42759	0.393037	1
2	Nup155	9.31597	0.141848	1
2	Rfng	9.37836	-0.354462	1
2	Hist3h2a	9.48291	0.404863	1
2	Upk1b	9.31468	0.115061	1
2	Grik1	9.31184	0.133707	1
2	Cytip	9.30827	0.134583	1
2	Anxa3	9.4711	0.384802	1
2	Plrg1	9.38991	0.384561	1
2	Tceal5	9.30458	0.095827	1
2	Ddr1	9.94356	-0.216801	1
2	Rsbn1	9.4321	0.403932	1
2	Enox1	9.35874	0.366658	1
2	Slc2a5	9.34246	0.184517	1
2	Gpx7	9.31402	0.163997	1
2	Acyp2	9.52857	0.379214	1
2	Mgrn1	9.51661	0.385081	1
2	Dedd2	9.36119	0.353521	1
2	Ninj2	9.53415	-0.280988	1
2	Opcml	9.35042	0.364642	1
2	Dhcr7	9.45344	-0.318466	1
2	Tubb3	9.55338	0.351533	1
2	Etv1	10.0011	0.241504	1
2	Lrrc16b	9.32508	0.185385	1
2	Cfap126	9.30458	0.0881879	1
2	Asf1a	9.48051	0.395824	1
2	Ptcd1	9.35108	0.258491	1
2	Nudt14	9.35611	-0.342675	1
2	Srp14	10.0181	0.274148	1
2	Rbm7	9.53549	-0.298695	1
2	Eif4e3	9.34298	0.315146	1
2	Arl10	9.32697	-0.354126	1
2	Ogfod1	9.31885	0.195819	1
2	Kansl3	9.39341	0.374784	1
2	Csmd3	9.4455	-0.317451	1
2	Pde5a	9.31104	0.150044	1
2	Zfp280c	9.38664	0.370811	1
2	Piga	9.43611	0.40145	1
2	Begain	9.32354	0.142171	1
2	Adat2	9.31909	0.20894	1
2	Trove2	9.43988	0.387621	1
2	Ms4a6d	9.3111	0.114228	1
2	Abhd12	9.8316	0.299071	1
2	Prcc	9.3529	0.350154	1
2	Sergef	9.34605	0.353408	1
2	Plat	9.48289	0.393351	1
2	Psmc3	9.84967	-0.221057	1
2	Trim62	9.31958	0.203309	1
2	Zfp667	9.31907	0.169597	1
2	Mrpl42	9.58425	-0.30528	1
2	Plxnb3	9.54029	0.379144	1
2	Mreg	9.31612	-0.127038	1
2	Zcchc2	9.31766	0.197923	1
2	Reln	9.34529	0.351052	1
2	Ttc7b	9.3553	-0.362147	1
2	Slc6a20b	9.317	0.174157	1
2	Hs6st1	9.36289	-0.342429	1
2	Rab21	9.46423	0.390932	1
2	Chordc1	9.42178	0.399491	1
2	Adrm1	9.6422	0.354548	1
2	Dock2	9.31672	-0.325102	1
2	Aen	9.35874	-0.28718	1
2	Nrp1	9.33377	-0.337511	1
2	Snx30	9.58388	0.356795	1
2	Rrm2b	9.40907	0.398776	1
2	3110001I22Rik	9.31395	0.11324	1
2	Tmem199	9.43292	0.395403	1
2	Jph3	9.30963	0.0655596	1
2	Got1	9.41858	0.401118	1
2	Myh11	9.31678	0.145932	1
2	Acsl3	9.56066	-0.288892	1
2	C1ql3	9.32937	0.217502	1
2	Kif13a	9.56658	-0.286063	1
2	Caap1	9.3657	0.330753	1
2	Gemin7	9.54367	0.371846	1
2	Cacybp	9.6469	0.353973	1
2	Ascc2	9.35947	0.239583	1
2	Ttc12	9.31617	0.208637	1
2	Mfsd9	9.31376	0.117869	1
2	Rpp14	9.39703	0.383587	1
2	Yeats4	9.40039	0.377396	1
2	Tnfrsf1a	9.34917	-0.340513	1
2	Pigo	9.32094	-0.310333	1
2	Tmsb15b1	9.33489	0.272081	1
2	Arhgap23	9.92687	-0.213845	1
2	Drosha	9.36484	0.298049	1
2	Sike1	9.41107	0.383607	1
2	Cmc4	9.43705	0.400547	1
2	D230017M19Rik	9.30447	0.0811335	1
2	Abhd6	9.39449	0.380799	1
2	Srp68	9.48887	0.385306	1
2	Eea1	9.42992	0.399281	1
2	Hadhb	9.65472	0.345094	1
2	Slc25a13	9.42185	0.413846	1
2	Bloc1s4	9.4217	0.391827	1
2	Neu4	9.31555	0.0792848	1
2	Mrpl51	9.52645	-0.338735	1
2	Btbd3	9.40883	0.382461	1
2	Kdr	9.38948	0.383123	1
2	Tceanc2	9.36417	-0.368057	1
2	Dtx3	9.54942	0.366857	1
2	Alcam	9.46668	0.388458	1
2	Prpsap1	9.80722	-0.229928	1
2	Cenpj	9.31294	0.120186	1
2	Osgep	9.50084	-0.300916	1
2	Mettl23	9.54494	0.366065	1
2	AI597479	9.35724	0.362396	1
2	Sytl2	9.56107	0.363228	1
2	D16Ertd472e	9.49313	0.381832	1
2	Rnf128	9.3089	0.121019	1
2	Wdr44	9.35196	0.323297	1
2	Il12a	9.31369	0.15775	1
2	Odc1	9.42366	0.392244	1
2	Tut1	9.32045	0.187458	1
2	Zfp57	9.30746	0.122429	1
2	Ptprg	9.37204	0.355183	1
2	Spice1	9.34102	-0.516756	1
2	Gm14966	9.31247	0.137635	1
2	Fbxo11	9.39747	0.386236	1
2	Agps	9.40853	0.394005	1
2	Nfkbiz	9.5015	0.376806	1
2	Rxrb	9.4865	0.383807	1
2	Pde4c	9.30727	0.133549	1
2	Atp6v0c	9.343	-0.40488	1
2	Slc12a4	9.37649	0.374631	1
2	Psmg2	9.39248	0.37134	1
2	Gm26519	9.30861	0.133169	1
2	S1pr2	9.30473	0.0857927	1
2	Exosc8	9.41238	-0.323108	1
2	Slc35b2	9.5199	0.378153	1
2	Urgcp	9.35999	-0.37605	1
2	Mettl3	9.36393	0.322216	1
2	Glrx2	9.54506	0.286945	1
2	Clns1a	9.56714	0.373093	1
2	Sp3os	9.3812	-0.349865	1
2	Lad1	9.31163	0.125208	1
2	Zfp963	9.31362	0.191749	1
2	Rce1	9.42751	0.390252	1
2	Pak1	9.98206	0.255335	1
2	Ythdf2	9.42422	0.369447	1
2	Rasa4	9.3173	0.180614	1
2	Entpd7	9.3214	-0.308762	1
2	Atp10b	9.32971	0.12512	1
2	Gabrr2	9.35051	-0.428851	1
2	Bace1	9.61661	-0.24424	1
2	5031425E22Rik	9.39764	-0.340845	1
2	Golga3	9.37573	-0.387359	1
2	Rusc2	9.4501	0.389991	1
2	Ate1	9.43115	0.390097	1
2	Lemd2	9.44763	0.391154	1
2	Ssx2ip	9.32719	0.110555	1
2	Gcat	9.41519	0.377165	1
2	Ankrd54	9.4034	0.389508	1
2	Spats2	9.30835	-0.315925	1
2	Rbbp5	9.36219	0.375081	1
2	Polk	9.35754	-0.358575	1
2	Slc46a1	9.30951	0.126106	1
2	Wdyhv1	9.35468	-0.333447	1
2	4833420G17Rik	9.38258	-0.385081	1
2	Kcnma1	9.30904	0.121045	1
2	Gm28050	9.30521	0.0884359	1
2	Wfs1	9.33195	-0.304008	1
2	Galnt4	9.308	0.11551	1
2	Cdk16	9.53445	0.371627	1
2	Ltbp4	9.4401	0.389408	1
2	Megf8	9.33977	-0.32403	1
2	Huwe1	9.54445	-0.286179	1
2	Abcf3	9.4131	0.384842	1
2	3632451O06Rik	9.33107	0.1882	1
2	Med23	9.33753	0.262706	1
2	Slc22a17	9.83847	-0.235678	1
2	Arl5c	9.33536	0.178411	1
2	Ppp1r18	9.3579	0.344195	1
2	Tceal8	9.51171	-0.308191	1
2	Adck4	9.36577	-0.385576	1
2	Gm17259	9.3224	0.171687	1
2	Daxx	9.37181	0.334207	1
2	Ttc41	9.31076	0.134965	1
2	Gsto2	9.33797	-0.370378	1
2	Syne2	9.33476	0.307346	1
2	Nsd1	9.42296	-0.32258	1
2	Syngr1	9.42212	0.352749	1
2	Xiap	9.4574	0.374663	1
2	Gns	9.42908	-0.335943	1
2	Fam149b	9.34739	0.338849	1
2	Itsn2	9.4825	0.333077	1
2	Brsk2	9.35803	0.298412	1
2	Rdh14	9.42382	-0.328612	1
2	Zfp949	9.34581	0.262628	1
2	Eif2a	9.50795	-0.302928	1
2	Zfp180	9.37281	0.353723	1
2	Nr2f6	9.36423	0.3556	1
2	Rnaseh2c	9.5825	0.329957	1
2	Papd5	9.3535	0.346528	1
2	AU022252	9.37824	0.372806	1
2	Soga1	9.39015	0.369542	1
2	Phlpp2	9.32666	0.272091	1
2	Mat2a	9.97977	0.238309	1
2	Nedd1	9.34219	0.155695	1
2	Coq5	9.40568	0.365886	1
2	Tbl1xr1	9.42117	0.392502	1
2	Mcmbp	9.52468	0.361929	1
2	Crispld2	9.30394	0.0773133	1
2	Atxn7l3	9.35167	0.306652	1
2	Nelfe	9.45465	-0.322795	1
2	Usp16	9.41283	-0.3269	1
2	B3galnt1	9.36166	0.273668	1
2	4921511C10Rik	9.32237	0.151854	1
2	Paqr8	9.41044	0.384596	1
2	Phka1	9.33152	0.272144	1
2	Cep85	9.35429	0.367433	1
2	BC029722	9.4862	0.374225	1
2	Gaa	9.44529	0.387365	1
2	Usp49	9.31281	0.119328	1
2	Taf1a	9.33469	0.09629	1
2	Lekr1	9.32927	-0.346633	1
2	Themis2	9.31034	0.120773	1
2	Hsp90ab1	10.6253	0.143851	1
2	Slc38a1	9.31206	0.104667	1
2	Rhobtb2	9.32446	0.26439	1
2	Syt4	9.30437	0.0857883	1
2	H2-K1	9.65407	0.33794	1
2	Rab13	9.3329	-0.339029	1
2	Rnf113a1	9.31014	0.154448	1
2	Rin2	9.4021	0.378321	1
2	Actn1	9.34302	-0.302281	1
2	Smim20	9.55718	-0.320414	1
2	0610009O20Rik	9.49199	-0.292928	1
2	Cd34	9.41867	-0.377858	1
2	Rspry1	9.36831	0.375049	1
2	Rela	9.51793	0.364059	1
2	Zdhhc16	9.376	-0.394706	1
2	Pxdn	9.31325	0.178776	1
2	Ccdc63	9.31041	0.125509	1
2	Atp5g1	9.94731	-0.209981	1
2	Creb3	9.48207	0.380602	1
2	Kpna3	9.39863	0.38008	1
2	Fam8a1	9.36187	0.302607	1
2	Zfp579	9.44494	-0.336522	1
2	Ndufa8	9.7713	-0.234795	1
2	Mpnd	9.53521	-0.302171	1
2	Zc3h3	9.33938	0.308867	1
2	Cct2	9.67185	0.338521	1
2	Tnrc6b	9.57953	0.344624	1
2	Ubxn4	9.64158	0.340243	1
2	Wdr55	9.33575	0.275924	1
2	Plekha8	9.32005	0.235747	1
2	Mettl15	9.34959	0.296521	1
2	Spef2	9.31833	0.193156	1
2	Sumo3	9.59806	-0.275132	1
2	Cenpt	9.33141	0.185844	1
2	Pcnxl3	9.36475	0.356007	1
2	Zfp449	9.31214	0.135918	1
2	Tbx2	9.31316	0.0877205	1
2	Rnf144a	9.41572	0.383646	1
2	Cant1	9.45787	-0.320335	1
2	Lrrtm1	9.30436	0.0813224	1
2	Nfkbil1	9.38288	0.362589	1
2	Pms1	9.32493	0.203443	1
2	S100a6	9.45364	0.382651	1
2	2810405F17Rik	9.30683	0.114396	1
2	Naf1	9.37499	0.352737	1
2	Sec14l5	9.31164	0.201009	1
2	Nova1	9.32643	-0.0395458	1
2	Alg13	9.34335	-0.279397	1
2	Kcnj10	9.76456	0.275639	1
2	Dennd2a	9.38195	0.3685	1
2	Dnajc8	9.7258	-0.240265	1
2	Bbs2	9.33676	0.288279	1
2	Arl2	9.9188	-0.218308	1
2	Maff	9.35451	0.351648	1
2	Tfeb	9.51423	-0.287845	1
2	Fam19a5	9.45441	-0.325009	1
2	Nrn1l	9.36024	-0.351737	1
2	Fermt2	9.93923	-0.20506	1
2	Nat8l	9.3087	0.122975	1
2	Luc7l	9.44653	0.381188	1
2	Eif6	9.71024	-0.242514	1
2	Ppme1	9.43864	0.366681	1
2	Capzb	9.78691	0.334533	1
2	Thada	9.31843	0.112353	1
2	Erlin2	9.44749	0.372074	1
2	Cdk2	9.31227	-0.354523	1
2	Gdi1	9.88876	0.32088	1
2	Ildr1	9.30435	0.0821198	1
2	Zfp955a	9.30832	0.132395	1
2	Hars	9.46476	0.368851	1
2	Nde1	9.63255	0.34	1
2	Lrfn5	9.30383	0.093605	1
2	Caskin1	9.34318	0.314791	1
2	Lifr	9.45896	0.373752	1
2	Itpk1	9.85863	0.265141	1
2	Gm21887	9.30909	0.123952	1
2	Hmg20a	9.36971	0.361701	1
2	Cryba4	9.32392	0.182673	1
2	4930570G19Rik	9.30967	0.112938	1
2	Ebpl	9.53021	0.350448	1
2	Acadvl	9.55998	0.343778	1
2	Pfdn2	9.83116	-0.21467	1
2	Pou5f1	9.30393	0.0780019	1
2	Higd1a	9.69666	0.336518	1
2	AI413582	9.58762	0.339857	1
2	Fads1	9.4256	0.356177	1
2	Gfra1	9.36231	0.352865	1
2	Myh9	9.41023	-0.334606	1
2	Phactr1	9.7219	-0.233853	1
2	Txndc15	9.68643	0.336425	1
2	Synpo	9.35093	-0.327501	1
2	Tmem242	9.51803	0.355027	1
2	Capn7	9.36043	0.342088	1
2	Iscu	9.63434	-0.260969	1
2	Hist2h2aa1	9.41089	0.431161	1
2	Phyhd1	9.31297	0.155099	1
2	Nphp3	9.31663	-0.331585	1
2	Gm15892	9.31917	0.183421	1
2	Dicer1	9.4143	-0.334913	1
2	Nsa2	9.49232	0.354543	1
2	6430503K07Rik	9.34093	0.179761	1
2	Arih1	9.43934	0.373501	1
2	Agfg1	9.42143	0.366768	1
2	Prrc2a	9.51464	0.351459	1
2	Maml3	9.31127	0.135399	1
2	Arnt	9.38939	0.371302	1
2	Slc29a2	9.30929	0.108971	1
2	Coq10a	9.48868	0.371168	1
2	Zscan2	9.31524	0.183729	1
2	Fam120a	9.4334	-0.324619	1
2	Trim32	9.43634	0.373829	1
2	Ccm2l	9.35222	-0.33324	1
2	Tgif1	9.35497	0.345021	1
2	Cfh	9.36643	0.317147	1
2	Tceb3	9.37812	0.370174	1
2	Smg1	9.3832	0.383611	1
2	Clstn2	9.30638	0.0816089	1
2	Tubb6	9.3168	-0.363443	1
2	Rpl10-ps3	9.90289	-0.253696	1
2	Lrp8	9.32796	-0.324767	1
2	Esrra	9.36218	0.309775	1
2	C1galt1	9.33676	0.272668	1
2	Rnf169	9.31959	0.153699	1
2	Ehmt1	9.40981	0.380873	1
2	Med25	9.54251	0.3446	1
2	Elk4	9.38594	0.36632	1
2	Pla2g12a	9.52538	0.3508	1
2	Dnmt3a	9.49658	0.360958	1
2	AF251705	9.43104	0.375648	1
2	Rnls	9.33509	-0.320464	1
2	Gpank1	9.40153	-0.327364	1
2	Malsu1	9.443	-0.311722	1
2	Usp8	9.47494	0.361525	1
2	Snx20	9.31927	-0.430462	1
2	Eif3a	9.62253	-0.25434	1
2	Gm43254	9.30453	0.0775264	1
2	Aars2	9.33327	0.163601	1
2	Hint2	9.50354	0.357204	1
2	Gnptab	9.46542	0.366837	1
2	Pacrgl	9.34256	-0.336004	1
2	Tle3	9.40488	0.376745	1
2	Rint1	9.39661	0.372203	1
2	Hnrnpl	9.69316	0.328527	1
2	Gm29107	9.3129	0.174801	1
2	Gpr137b	9.45091	0.36036	1
2	Vwa9	9.34596	-0.416436	1
2	Ttll8	9.31583	0.180994	1
2	Exd2	9.43621	0.357593	1
2	Rrp36	9.45415	0.364634	1
2	Btbd7	9.32443	0.262547	1
2	Ano10	9.40586	0.368898	1
2	Ercc5	9.36414	-0.339965	1
2	Gnaz	9.31157	0.129266	1
2	Tnip2	9.34348	0.294029	1
2	Zfp622	9.45218	0.371316	1
2	Bcat1	9.39462	0.388511	1
2	Pes1	9.40149	0.369037	1
2	Phc1	9.48751	-0.310558	1
2	Zfp605	9.31759	0.177677	1
2	Abce1	9.40728	0.372757	1
2	Agbl3	9.33273	-0.299699	1
2	Dirc2	9.52276	0.345804	1
2	Pdcd2	9.38322	0.368593	1
2	Ncoa5	9.34524	-0.311788	1
2	Ppan	9.36423	0.299561	1
2	Ubac1	9.49316	0.355472	1
2	Col14a1	9.30472	0.0886378	1
2	Slx1b	9.39894	-0.388578	1
2	Rictor	9.40093	0.370255	1
2	Zan	9.31477	0.0861791	1
2	Dpm2	9.50947	0.349826	1
2	Sod1	9.6323	-0.260365	1
2	Rtn3	10.1419	0.222543	1
2	Knstrn	9.30791	0.117155	1
2	Zfp202	9.30819	0.123386	1
2	Cenpq	9.36032	0.344216	1
2	Pex10	9.34219	0.310029	1
2	Map2k6	9.30944	0.122565	1
2	Mr1	9.31073	0.114687	1
2	Suv39h1	9.34776	0.306204	1
2	Agpat2	9.31705	-0.126729	1
2	Plekha2	9.40648	-0.320194	1
2	Fbxw2	9.47865	0.358175	1
2	5430403G16Rik	9.32109	0.149798	1
2	Arhgdia	10.0052	0.262573	1
2	Lrp10	9.49269	-0.303819	1
2	Mboat2	9.41033	0.366094	1
2	Slc6a8	9.63054	-0.263078	1
2	Saraf	10.1278	0.232782	1
2	Slc4a4	9.32467	-0.39022	1
2	Gm5547	9.31488	0.0825421	1
2	Smpd2	9.39237	0.345593	1
2	Spopl	9.37695	0.362027	1
2	Gpr27	9.30361	0.0803538	1
2	P2ry6	9.33292	0.174467	1
2	Parp4	9.34337	-0.343929	1
2	Tagln2	9.45732	-0.307209	1
2	Becn1	9.49005	0.356249	1
2	Fam122a	9.41128	-0.360647	1
2	Icam1	9.46505	0.365848	1
2	Tmem177	9.31777	0.161525	1
2	Fam177a	9.89517	-0.207053	1
2	Pdgfa	9.83251	-0.214316	1
2	Ceacam2	9.31663	0.188337	1
2	Tmem208	9.59098	0.329377	1
2	Prickle1	9.49951	-0.345983	1
2	Foxo4	9.35487	-0.332536	1
2	Mfap2	9.30883	0.127908	1
2	Gm38399	9.30766	0.10243	1
2	Mib2	9.42534	0.365728	1
2	Babam1	9.53139	0.33696	1
2	Pogk	9.4527	0.360298	1
2	Chfr	9.38138	0.343075	1
2	Thoc1	9.36287	0.339912	1
2	Mrps10	9.45847	-0.315302	1
2	Clmn	9.84384	-0.199953	1
2	2900076A07Rik	9.39317	0.260754	1
2	Ssr4	9.78323	0.322665	1
2	Znhit2	9.38093	0.345859	1
2	Nfib	9.57121	-0.270544	1
2	Proser3	9.3139	0.112324	1
2	Ubxn1	9.93752	0.276469	1
2	Gtpbp6	9.47503	-0.332199	1
2	Fam229b	9.38478	0.366822	1
2	C2cd3	9.34546	0.314092	1
2	1700019D03Rik	9.32509	0.123628	1
2	Usp14	9.42017	0.364324	1
2	Fn3k	9.49028	0.34816	1
2	Pex19	9.50486	0.34567	1
2	Timm10	9.38795	-0.339101	1
2	Dhtkd1	9.31417	0.187062	1
2	C330027C09Rik	9.30424	0.0772603	1
2	Ctnnd1	9.39553	0.300262	1
2	3110040N11Rik	9.3571	-0.325187	1
2	Nav3	9.32234	0.221101	1
2	Akr1e1	9.40016	-0.339182	1
2	Ntsr2	9.36419	-0.10819	1
2	Sema5b	9.30419	0.0981174	1
2	Gm42878	9.30359	0.0834374	1
2	Tmem110	9.4578	0.353144	1
2	Pfdn1	9.62527	-0.29148	1
2	Crebl2	9.35808	0.293944	1
2	Lrrtm3	9.32887	0.183292	1
2	Orc5	9.35597	0.318222	1
2	Gps1	9.64735	-0.26228	1
2	Topors	9.43648	-0.300426	1
2	Mrpl33	9.69427	0.323237	1
2	2310035C23Rik	9.43291	-0.301553	1
2	Nek9	9.39781	-0.335857	1
2	Tex9	9.32158	-0.227068	1
2	Apba3	9.37561	-0.362051	1
2	Rexo2	9.8129	-0.222704	1
2	Wdr43	9.43479	-0.321672	1
2	Rab20	9.37067	0.250074	1
2	Ube2a	9.49108	0.358064	1
2	Gm9493	9.89779	-0.236361	1
2	Ppp2r5b	9.57756	0.321721	1
2	Col23a1	9.31538	0.197743	1
2	Gm11273	9.56987	-0.35499	1
2	Tmco3	9.52313	0.339037	1
2	1700088E04Rik	9.3214	0.131294	1
2	Ppp3r1	9.4383	0.365447	1
2	St3gal4	9.52696	0.331109	1
2	Saxo2	9.33265	0.130033	1
2	Gas6	9.40738	-0.406807	1
2	Hbs1l	9.45416	-0.298281	1
2	Pin4	9.64281	0.325398	1
2	Wnt5b	9.30888	0.110605	1
2	Nin	9.31404	0.133603	1
2	Ccdc181	9.34703	-0.312713	1
2	Nudt1	9.34068	0.305704	1
2	Mmaa	9.37219	0.352004	1
2	4930548H24Rik	9.30356	0.0886523	1
2	P2ry13	9.35033	0.322418	1
2	Nol11	9.35681	0.332373	1
2	Cdc23	9.39379	0.361873	1
2	Oxsr1	9.36302	-0.353727	1
2	Morc3	9.35394	0.324095	1
2	Ostm1	9.45917	0.355295	1
2	C4b	9.45299	0.350257	1
2	Slc38a9	9.36155	0.343001	1
2	Mief1	9.33513	0.291865	1
2	Map3k1	9.33447	0.266532	1
2	Pex3	9.42951	0.357265	1
2	G6pc3	9.4857	0.335011	1
2	Izumo4	9.37218	-0.345787	1
2	Dennd4b	9.34029	0.303183	1
2	Med21	9.63492	0.331258	1
2	Tnfaip8	9.31717	0.171961	1
2	Nop56	9.55211	0.324564	1
2	Prpf6	9.39095	0.108012	1
2	Smg6	9.35959	0.351638	1
2	Gatsl2	9.38367	0.351855	1
2	Fam131a	9.34477	0.279139	1
2	Dhdds	9.43362	0.357832	1
2	Ppp3cb	9.41055	0.361109	1
2	Capn9	9.30826	0.108113	1
2	Slc35a4	9.51105	0.340507	1
2	Tsnax	9.49527	0.336466	1
2	Tmem178	9.31092	0.0419204	1
2	Zfp354b	9.30932	0.147512	1
2	Alkbh8	9.34904	0.321664	1
2	Prkcb	9.42978	0.34759	1
2	Lipt1	9.30401	0.0747352	1
2	Arrb2	9.36428	0.333376	1
2	Ap3b2	9.394	0.357971	1
2	Gnl1	9.41426	0.352717	1
2	Trappc13	9.43294	0.348721	1
2	Tbc1d5	9.46316	-0.296753	1
2	Pfkl	9.39989	0.358944	1
2	Ebf1	9.34249	0.242975	1
2	Zfp760	9.32725	0.204483	1
2	Tmem214	9.43877	0.354542	1
2	Ggh	9.54565	-0.266729	1
2	B9d1os	9.30683	0.122925	1
2	Mturn	9.34894	0.247044	1
2	Thoc2	9.51684	0.321568	1
2	2810474O19Rik	9.38679	0.35786	1
2	Ctdspl2	9.39013	0.345112	1
2	Rarg	9.32099	0.181586	1
2	Gm10282	9.35854	0.34246	1
2	Rtn4r	9.30725	0.108739	1
2	H1f0	9.75386	-0.221985	1
2	Unk	9.37394	-0.335569	1
2	Podxl	9.4022	-0.288574	1
2	Cyp4v3	9.30924	0.102482	1
2	Trim23	9.38336	0.305013	1
2	Slc19a3	9.31796	0.168025	1
2	Taf9b	9.56027	0.335054	1
2	BC049715	9.31977	0.144464	1
2	Ranbp9	9.37669	0.350774	1
2	Rlf	9.35079	0.321125	1
2	Lypd6	9.32878	-0.304406	1
2	Sap30bp	9.4725	0.347956	1
2	Mesdc1	9.32878	0.140557	1
2	Mtss1	9.47488	0.348262	1
2	Wars	9.40375	-0.31138	1
2	Brd7	9.58514	-0.26617	1
2	Lrrc25	9.30676	0.112508	1
2	Dgkq	9.3288	-0.329909	1
2	Actg1	10.3699	-0.173564	1
2	Atg14	9.36574	0.333697	1
2	Irak1	9.38764	-0.311352	1
2	Tmem17	9.33201	0.161847	1
2	Gm43242	9.32277	0.181361	1
2	Flii	9.46065	-0.309309	1
2	Cep126	9.3126	-0.336522	1
2	Gdpgp1	9.31152	0.0946303	1
2	Actr3	9.67626	-0.256977	1
2	Zcchc14	9.3606	-0.33124	1
2	Faap20	9.35158	0.310485	1
2	Ghdc	9.35902	0.336356	1
2	Pacsin2	9.42275	0.359384	1
2	Fmo1	9.3107	0.0904942	1
2	Rnf126	9.47353	0.344034	1
2	Acbd3	9.40203	0.35344	1
2	Sgce	9.6478	0.32459	1
2	Nit2	9.35859	0.285637	1
2	Gm9833	9.30608	0.103634	1
2	Cenpo	9.31302	0.177429	1
2	Phf11c	9.30512	0.0858915	1
2	9430065F17Rik	9.3239	0.162838	1
2	Pofut1	9.33972	0.13374	1
2	Itfg2	9.48695	0.339073	1
2	Cep350	9.36357	0.308194	1
2	Thoc3	9.44436	0.338433	1
2	Ppp5c	9.57889	-0.27574	1
2	Clp1	9.34478	0.307314	1
2	Cd300a	9.31871	0.128783	1
2	Cyp27a1	9.41894	-0.322296	1
2	Hrsp12	9.50723	-0.297494	1
2	Trmt1l	9.41712	0.336692	1
2	Elp5	9.45927	0.356648	1
2	Slc38a6	9.34677	-0.306586	1
2	Fip1l1	9.53339	0.320931	1
2	Hn1	9.41732	0.354435	1
2	Cars2	9.33752	0.275559	1
2	Rora	9.39713	0.348027	1
2	Tmem183a	9.43384	0.349325	1
2	Cep120	9.40215	0.344788	1
2	Pick1	9.44728	0.328386	1
2	A230050P20Rik	9.32281	0.169887	1
2	Ddx50	9.41273	0.349735	1
2	Psma6	9.76064	0.2786	1
2	Sept10	9.38351	-0.324014	1
2	Zfp280d	9.40815	0.371561	1
2	Mbd5	9.33249	0.0966056	1
2	Gid4	9.43087	0.351396	1
2	Tor1b	9.4031	0.313131	1
2	Bbs7	9.32115	0.12847	1
2	Hps5	9.35113	0.319611	1
2	Gm10250	9.71624	-0.285884	1
2	Fam13b	9.36228	0.338145	1
2	Exosc9	9.3771	0.351071	1
2	Atp5d	9.95823	-0.195234	1
2	Ago1	9.38601	0.345268	1
2	Ift52	9.38207	0.339591	1
2	Mrpl22	9.37794	0.339417	1
2	Cabin1	9.38691	-0.316545	1
2	Bcl2a1b	9.38376	0.347365	1
2	Rrm1	9.37474	0.348001	1
2	Fam160b2	9.37022	-0.265519	1
2	Sos2	9.40601	-0.297821	1
2	Zbtb24	9.33292	0.207143	1
2	P3h3	9.31596	-0.353484	1
2	Nlk	9.35434	-0.346759	1
2	Inppl1	9.38374	0.340799	1
2	Sepw1	10.4178	-0.161884	1
2	Rrn3	9.38007	0.351717	1
2	Uchl3	9.52484	0.324497	1
2	Psma3	9.87551	0.27292	1
2	Rufy1	9.48375	0.335092	1
2	Ppil4	9.42005	0.351846	1
2	Med4	9.42064	0.34159	1
2	Arfip2	9.47239	0.334916	1
2	Cdc123	9.56053	0.331615	1
2	Hacd1	9.5085	0.332476	1
2	Zkscan14	9.33404	0.256111	1
2	Jmy	9.41205	0.331071	1
2	Sgsh	9.35031	0.307159	1
2	Ppp2r2d	9.46421	0.343752	1
2	Dynlt3	9.51862	-0.289719	1
2	Ctnnd2	9.32194	0.168698	1
2	Fam98b	9.3612	0.333428	1
2	Paxip1	9.3543	0.317147	1
2	Usp31	9.51241	0.305814	1
2	Evi5l	9.47956	0.33742	1
2	Ttc9	9.41574	-0.310183	1
2	Ero1l	9.37062	-0.325717	1
2	Klf4	9.63158	0.29263	1
2	Camk2g	9.36607	-0.358172	1
2	Gipc1	9.54064	0.321198	1
2	Fam57a	9.44579	-0.317848	1
2	Hmgcl	9.65399	0.318943	1
2	Hes6	9.37786	0.367354	1
2	Dpp7	9.37212	0.33504	1
2	Sh2d6	9.32049	0.142627	1
2	Ube2z	9.38759	0.343725	1
2	Kcnn4	9.30367	0.0717685	1
2	AI846148	9.33861	0.24518	1
2	Sfswap	9.45138	0.223709	1
2	Supv3l1	9.32381	0.244947	1
2	6430548M08Rik	9.33729	-0.356748	1
2	Ucp2	9.51974	-0.290575	1
2	Pan3	9.41605	-0.327044	1
2	Azi2	9.43893	0.353136	1
2	Ankrd13b	9.40206	0.350364	1
2	Msh5	9.30336	0.068099	1
2	Uba6	9.34038	0.287929	1
2	Cep95	9.32835	0.177104	1
2	Myl2	9.30382	0.072168	1
2	Prkrip1	9.42325	-0.29944	1
2	Fabp5	9.88641	-0.229381	1
2	Nubp2	9.5284	0.319034	1
2	Npepl1	9.44691	0.340025	1
2	Aes	10.0678	-0.20527	1
2	Amdhd2	9.43322	0.347826	1
2	Stag2	9.55912	-0.252284	1
2	Krt28	9.30867	0.109861	1
2	Ift57	9.3999	0.352406	1
2	Abtb1	9.40627	0.343358	1
2	Vav1	9.33691	-0.407773	1
2	Rnf138	9.44381	0.346722	1
2	Trib3	9.30482	0.0836383	1
2	Slc25a53	9.32374	-0.30109	1
2	Crebzf	9.40699	0.351631	1
2	Vps13b	9.35848	0.345003	1
2	Crtap	9.32102	0.1452	1
2	Uso1	9.41209	0.34885	1
2	Galk1	9.4917	-0.358925	1
2	Fnip1	9.45219	0.336355	1
2	Gm2a	9.6221	-0.261968	1
2	Pias1	9.37712	0.313727	1
2	Zfp275	9.33982	0.241433	1
2	1810010H24Rik	9.30925	-0.325581	1
2	Dock10	9.82408	0.280322	1
2	Tbck	9.42981	0.345388	1
2	Mxd1	9.39594	-0.305015	1
2	BC037039	9.30725	0.103919	1
2	N4bp2l2	9.5243	0.218214	1
2	Ola1	9.47054	0.340817	1
2	Pdlim5	9.37057	0.346565	1
2	Smim10l1	9.61113	0.297646	1
2	Fbxo27	9.32069	0.121094	1
2	Zmynd15	9.30395	0.0909301	1
2	Arpc5	9.86993	0.266923	1
2	Rasgrp4	9.30818	0.0983962	1
2	Tmem167	9.55982	0.308822	1
2	Vbp1	9.85396	0.266671	1
2	Aif1	9.48154	-0.285187	1
2	Sag	9.38327	-0.360711	1
2	Mbnl2	10.1625	0.201595	1
2	Shroom2	9.55196	0.264021	1
2	Gart	9.4316	0.344387	1
2	Tnfrsf23	9.30684	0.136981	1
2	Plpp1	9.35051	0.103416	1
2	Tspan17	9.47679	0.342138	1
2	Cltc	9.60756	-0.244735	1
2	Dnmt1	9.3578	0.262468	1
2	Rpl38	10.3809	0.167487	1
2	B3gat3	9.49493	0.335225	1
2	Eed	9.38519	-0.309533	1
2	Snrnp25	9.36092	-0.338983	1
2	Brf1	9.42298	-0.351345	1
2	Rbm45	9.32522	0.170476	1
2	Rsph9	9.3646	0.352668	1
2	Hpgds	9.37406	0.321716	1
2	Elf2	9.45158	0.345162	1
2	Sapcd1	9.32281	0.25525	1
2	Tmub1	9.41764	-0.312895	1
2	2410089E03Rik	9.36998	0.357997	1
2	Grid2	9.38651	0.34953	1
2	Ylpm1	9.42598	0.350633	1
2	Xrn1	9.40871	0.355807	1
2	Dusp22	9.35385	0.303104	1
2	Rgs1	9.40517	0.344585	1
2	A930024N18Rik	9.30369	0.0996193	1
2	Mllt4	9.44398	0.343443	1
2	Macrod1	9.52042	-0.267177	1
2	Rfxank	9.37721	0.309871	1
2	Cdh19	9.41163	0.343305	1
2	Ripk4	9.30939	0.106757	1
2	Wdr4	9.33014	-0.0335881	1
2	Smurf2	9.39245	-0.311704	1
2	Ddx41	9.37587	0.300606	1
2	Fibp	9.47656	0.326932	1
2	Ap5z1	9.43076	0.343552	1
2	Pcgf2	9.31088	0.106653	1
2	P4htm	9.46989	0.331328	1
2	Gm4950	9.57612	-0.285634	1
2	1700023F06Rik	9.30429	0.0737681	1
2	Mark2	9.47273	-0.266502	1
2	Mfap3	9.3718	-0.324046	1
2	Gemin2	9.36611	0.147329	1
2	Arfip1	9.42646	0.347954	1
2	Commd9	9.52006	-0.310471	1
2	Tmem9	9.36732	-0.310777	1
2	Raph1	9.36032	0.313698	1
2	Tubgcp2	9.37453	0.343844	1
2	Atp6v0b	10.1899	0.187599	1
2	Strn	9.53627	-0.3035	1
2	Hps4	9.3835	0.343038	1
2	4833439L19Rik	9.65965	0.30017	1
2	Tmem159	9.52967	0.316985	1
2	Dnm3	9.81871	-0.194581	1
2	Hipk3	9.38969	0.338181	1
2	Ncf1	9.36447	0.328989	1
2	Dap	9.35019	0.318787	1
2	Lrpprc	9.40334	-0.295269	1
2	Capn10	9.3669	0.320275	1
2	Rasgrp3	9.53327	-0.269575	1
2	B4galt1	9.34305	0.278753	1
2	Alkbh7	9.37964	0.341671	1
2	Bfar	9.40309	0.341307	1
2	Atp13a3	9.37349	0.345008	1
2	Ndufaf2	9.54604	0.324283	1
2	Nans	9.38797	0.330396	1
2	Nabp2	9.70808	0.313293	1
2	Glrx3	9.64292	0.292501	1
2	Cfl2	10.0145	0.237623	1
2	Nqo1	9.31378	0.154845	1
2	Gng12	9.69222	0.276795	1
2	Fem1c	9.36333	-0.0209784	1
2	Zfp503	9.33431	0.267565	1
2	Upf2	9.43709	0.342132	1
2	Sf3b6	9.65265	-0.247805	1
2	Gmppa	9.41106	0.347219	1
2	Phf8	9.35333	0.328303	1
2	Zdhhc9	9.52856	0.3104	1
2	Slamf1	9.32575	0.057131	1
2	Rmdn1	9.39345	0.339435	1
2	Lcp1	9.4065	0.344939	1
2	Onecut2	9.33049	0.151538	1
2	Ube2k	9.60526	-0.232415	1
2	Slitrk2	9.30715	0.095386	1
2	Zfp882	9.32019	0.157711	1
2	Naa10	9.43229	0.333381	1
2	Krtcap2	9.78097	-0.207951	1
2	Vwa3b	9.30419	0.0864949	1
2	Lipe	9.46308	0.328131	1
2	Rras2	9.33036	0.266944	1
2	Snrpn	9.90281	-0.194538	1
2	Prps1l3	9.31183	0.166965	1
2	Hspa8	10.586	0.136294	1
2	Atmin	9.31869	0.169155	1
2	Cml1	9.46376	0.333896	1
2	Ppp2r4	9.6337	-0.255443	1
2	Scg3	9.42995	-0.306924	1
2	Ppp2cb	9.50658	0.319643	1
2	Caly	9.32117	0.115379	1
2	Traf3ip2	9.31531	-0.279517	1
2	Slc2a12	9.32484	0.104682	1
2	Ist1	9.47314	-0.278996	1
2	Mkrn2	9.39042	0.334795	1
2	Dnajc4	9.40818	-0.307821	1
2	Ncbp3	9.38796	-0.321251	1
2	Dhx37	9.3375	0.281627	1
2	Heatr6	9.38092	0.337967	1
2	B230307C23Rik	9.31513	0.168594	1
2	Rab24	9.55707	0.315968	1
2	C2cd5	9.37171	0.343066	1
2	Mrpl47	9.37318	0.325901	1
2	Ncapd2	9.31512	0.158818	1
2	Iffo1	9.44757	0.332765	1
2	Abcc1	9.33257	-0.299337	1
2	Syt3	9.30704	0.0971598	1
2	Bnip2	9.48509	0.320634	1
2	Hira	9.35804	-0.319722	1
2	Ppp1r11	9.65927	0.308336	1
2	Ufm1	9.48565	-0.276986	1
2	Gadd45g	9.53992	0.307693	1
2	Nudt5	9.39516	0.327046	1
2	Megf10	9.46608	-0.266791	1
2	0610012G03Rik	9.58347	-0.264044	1
2	Mapk1	9.55086	0.319008	1
2	Elovl6	9.48793	0.320523	1
2	Tdp2	9.39067	0.355474	1
2	Apoo	9.38164	-0.306153	1
2	Cdc16	9.41147	0.338998	1
2	Gxylt1	9.39743	0.332537	1
2	Rcc2	9.34621	-0.304014	1
2	Taf1d	9.42561	-0.305764	1
2	Snx10	9.33171	0.270626	1
2	Dnajc17	9.40275	0.335828	1
2	Sardh	9.30652	0.0829041	1
2	Rab34	9.35594	0.279251	1
2	Gldc	9.30867	0.0964821	1
2	Ensa	9.46844	0.327052	1
2	Bdp1	9.37298	0.331153	1
2	Tbcc	9.45366	0.329232	1
2	Zfp407	9.31504	-0.411417	1
2	Psma4	9.68414	0.311334	1
2	Cog7	9.4405	0.332912	1
2	Hdac10	9.37854	-0.297895	1
2	Dzank1	9.31214	0.112071	1
2	Bmi1	9.44202	0.319897	1
2	Rlim	9.45364	-0.294449	1
2	Nudc	9.87007	0.265059	1
2	Nudt6	9.33952	0.288077	1
2	Ormdl2	9.48544	0.32795	1
2	Pdxk	9.48943	0.317047	1
2	Tmem198	9.30623	0.10016	1
2	Tbc1d20	9.39017	0.32619	1
2	Jade3	9.30575	0.0639108	1
2	Dusp18	9.31356	0.147488	1
2	Dnajb1	9.94109	0.207738	1
2	Tm4sf1	9.455	0.348558	1
2	Gfod2	9.36327	0.316763	1
2	Vps16	9.39231	0.337988	1
2	Nkain2	9.53024	0.301187	1
2	Ehd3	9.3958	0.335854	1
2	Coq2	9.59122	-0.253514	1
2	Rps6ka3	9.33383	-0.347404	1
2	Tuba1a	10.5205	-0.145575	1
2	Ghitm	9.7599	0.290412	1
2	Strbp	9.37244	0.344125	1
2	Ankmy2	9.34046	-0.291252	1
2	Lrrc16a	9.3077	0.0988856	1
2	Sh3d19	9.40329	0.338187	1
2	Maz	9.48623	-0.267988	1
2	Sclt1	9.33935	0.287839	1
2	Slc7a6os	9.42161	0.251692	1
2	Timm21	9.41056	0.335483	1
2	Hist2h3c2	9.31466	0.16391	1
2	Amigo2	9.30309	0.0644557	1
2	Tmod2	9.90919	0.219543	1
2	Msra	9.38074	0.331699	1
2	9530077C05Rik	9.33573	0.135661	1
2	Dgcr6	9.49695	0.32221	1
2	Snx17	9.70653	0.31033	1
2	Mgme1	9.37987	0.326182	1
2	Gm10800	9.46274	0.40172	1
2	Zc3hav1l	9.30727	0.103592	1
2	Gmpr	9.31252	0.149006	1
2	Eaf2	9.30747	0.0977135	1
2	Ncoa7	9.40168	0.347239	1
2	Fam193a	9.38898	0.336782	1
2	Tbx4	9.30328	0.0707442	1
2	Marcks	9.41348	0.334513	1
2	Aifm3	9.31388	-0.156937	1
2	Nxn	9.32562	-0.480281	1
2	Trappc10	9.47524	0.315924	1
2	Ptbp1	9.42216	0.29267	1
2	Lmo7	9.31733	0.16875	1
2	Smco4	9.36619	-0.324731	1
2	Cenpn	9.31575	0.158634	1
2	Xpo4	9.34974	0.305017	1
2	Clec3b	9.31142	0.073552	1
2	Nop58	9.36939	0.332946	1
2	Flot1	9.46977	0.341515	1
2	Ecd	9.38954	0.33044	1
2	Edem3	9.34585	0.229653	1
2	1700086L19Rik	9.30665	0.0930035	1
2	Pef1	9.47609	0.312627	1
2	Nipal3	9.43157	0.32916	1
2	Spast	9.41887	0.337398	1
2	Kif5b	9.68405	0.305067	1
2	Slk	9.46768	0.31424	1
2	Chchd6	9.39444	0.339308	1
2	mt-Atp8	10.0246	-0.213363	1
2	Mrpl35	9.40082	0.324825	1
2	Tmem161b	9.36212	0.301776	1
2	Ppp2ca	10.0257	-0.190448	1
2	Trim41	9.37269	0.331664	1
2	Slc25a39	9.44803	0.331683	1
2	Gdf11	9.30807	0.117223	1
2	Polr2j	9.6929	-0.222813	1
2	Vcp	9.87385	0.245615	1
2	Vav2	9.31662	0.187908	1
2	Bcap31	9.83955	0.250151	1
2	S100a10	9.3497	0.261726	1
2	Mars	9.40832	0.34298	1
2	Naa20	9.48096	-0.277927	1
2	Leng1	9.40853	0.339345	1
2	Fen1	9.39457	0.339015	1
2	Ing3	9.38074	0.324431	1
2	Icmt	9.38165	-0.305049	1
2	Eno3	9.31601	0.13611	1
2	Cldn12	9.31648	0.171937	1
2	Slc35f6	9.40807	0.244365	1
2	Stk10	9.31277	0.0760149	1
2	Pop5	9.60991	0.303282	1
2	Rnf167	9.51258	0.307406	1
2	Plp2	9.32345	0.0911874	1
2	Zfp661	9.30617	0.0929234	1
2	Btf3l4	9.47249	0.313993	1
2	Cdon	9.31098	0.0899592	1
2	Irak2	9.34666	-0.028307	1
2	Rfc1	9.51691	0.30002	1
2	Sema4c	9.35459	0.318296	1
2	Grik2	9.33571	-0.094547	1
2	Dnal4	9.4212	0.331141	1
2	Dync1li2	9.66547	0.302589	1
2	Gm10762	9.31048	0.086041	1
2	Mgat2	9.42728	0.329853	1
2	Cxcl14	9.33453	0.176848	1
2	Zkscan2	9.31041	0.142817	1
2	Arhgap44	9.3075	0.0950146	1
2	Ncapd3	9.3848	0.34441	1
2	Lrrc1	9.45254	0.32368	1
2	Map7d2	9.58268	-0.246325	1
2	Gle1	9.477	0.31808	1
2	Dcdc2b	9.31046	0.0759888	1
2	Capn2	9.47672	0.313306	1
2	Cxx1a	9.83539	-0.19982	1
2	Trmu	9.35436	0.302491	1
2	Cyfip1	9.46352	0.327483	1
2	Sbsn	9.37111	-0.31702	1
2	Xrcc3	9.45479	0.323834	1
2	Pros1	9.34613	0.227402	1
2	Smndc1	9.46518	0.315017	1
2	Ift88	9.33129	0.242904	1
2	Pxk	9.41688	0.336508	1
2	Scamp2	9.48115	-0.280513	1
2	Prpf31	9.47181	0.315084	1
2	Gtf2a1	9.38949	0.346205	1
2	Zmpste24	9.41006	-0.291158	1
2	Tnfrsf11a	9.30914	0.0848928	1
2	Rapgef6	9.40297	0.324285	1
2	Ttc25	9.33089	0.275747	1
2	Slc37a3	9.36949	0.289216	1
2	Ift22	9.4856	0.313271	1
2	Lzic	9.37612	-0.293703	1
2	Tbc1d7	9.43052	0.321628	1
2	Amy1	9.30684	0.0826969	1
2	Stard9	9.3753	0.320698	1
2	Rnasek	9.39636	0.353342	1
2	Por	9.47906	0.295734	1
2	Tnpo2	9.35512	0.28299	1
2	Uba52	10.1832	-0.158002	1
2	Id1	9.61461	0.270903	1
2	Pih1d1	9.40497	-0.300945	1
2	Intu	9.30812	0.0813058	1
2	Cdh10	9.40483	0.319953	1
2	9430060I03Rik	9.3117	0.0643422	1
2	Hvcn1	9.3209	0.116078	1
2	Map2	9.37555	0.3367	1
2	Lemd3	9.33385	-0.333739	1
2	Sema6a	9.64147	-0.218226	1
2	Mpi	9.34384	0.257555	1
2	AY036118	9.87615	-0.267792	1
2	Nfyc	9.39217	-0.342073	1
2	Stk36	9.31151	0.10978	1
2	Efnb3	10.1516	-0.168609	1
2	Cd180	9.31154	0.0999643	1
2	Camkv	9.30672	0.0861799	1
2	Rap2b	9.40273	0.321088	1
2	Sirt3	9.43418	-0.301402	1
2	Gm38393	9.30584	0.105951	1
2	Gcn1l1	9.42643	-0.2907	1
2	Gm9958	9.3059	0.0951859	1
2	Mau2	9.4851	0.310835	1
2	Wdr70	9.3805	0.325918	1
2	BC030499	9.30796	0.104433	1
2	Cnep1r1	9.44294	0.328992	1
2	5033417F24Rik	9.30741	0.0775482	1
2	Dhrs4	9.39628	0.333452	1
2	Mettl14	9.34011	0.268245	1
2	Snap23	9.4761	0.317794	1
2	Kctd21	9.31917	0.171181	1
2	Msl3	9.41008	0.322297	1
2	Kif22	9.30706	0.0799944	1
2	Cd151	9.48013	0.307184	1
2	Lpin2	9.33992	0.291128	1
2	Scarb1	9.43374	0.325315	1
2	Tigar	9.32061	0.16419	1
2	Mlycd	9.43358	0.326842	1
2	Cox6a1	10.2909	-0.158668	1
2	Zfp97	9.3064	0.130374	1
2	Tatdn2	9.35905	0.312906	1
2	Gk	9.32404	0.210173	1
2	Ryk	9.42072	-0.341071	1
2	Rapgef2	9.36836	-0.304655	1
2	Ormdl3	9.44788	0.323315	1
2	March7	9.43349	0.323116	1
2	Rft1	9.36174	-0.311369	1
2	Fkbp3	9.60595	-0.242547	1
2	Gfpt1	9.39782	0.315673	1
2	Ell	9.35912	0.278384	1
2	Dhx36	9.47977	0.307978	1
2	Arpc4	9.67075	-0.224372	1
2	Bcl2a1d	9.32805	0.131118	1
2	Acsbg1	9.32668	0.0531466	1
2	Pcid2	9.38677	0.306975	1
2	Gse1	9.40024	0.328719	1
2	Mapkapk2	9.42487	0.315163	1
2	Zfp445	9.32099	0.142499	1
2	Fam3a	9.44464	0.331378	1
2	Sema3b	9.314	0.152107	1
2	Ide	9.38339	-0.299265	1
2	Phf7	9.3265	0.144952	1
2	Pdpr	9.31559	0.156667	1
2	Hpn	9.30321	0.0751724	1
2	Ldhb	9.66502	-0.247684	1
2	Brdt	9.45163	0.313295	1
2	Wdr92	9.32613	0.124763	1
2	Samd8	9.47517	-0.279454	1
2	Gm13861	9.32447	-0.256876	1
2	Sphk2	9.41547	0.327407	1
2	Rbm10	9.40832	0.208659	1
2	Zfp41	9.3186	-0.297167	1
2	Pbld2	9.31922	0.16769	1
2	Kansl1l	9.37409	0.329727	1
2	Arid2	9.38558	-0.37437	1
2	Smg7	9.38284	0.333892	1
2	Epm2aip1	9.37628	-0.321125	1
2	Os9	9.68102	0.297998	1
2	Timp2	9.88128	-0.189046	1
2	Pkmyt1	9.37344	0.320703	1
2	Disp2	9.30339	0.0940174	1
2	Fnta	9.84412	0.235395	1
2	Cxxc1	9.42523	0.321476	1
2	Zfp74	9.33477	0.259498	1
2	Ninj1	9.44395	0.319633	1
2	Kcnip1	9.30335	0.0727523	1
2	Gm8186	9.57749	0.296348	1
2	Fyn	9.49969	0.297776	1
2	AI464131	9.31404	0.158756	1
2	Ears2	9.31112	0.11553	1
2	Plgrkt	9.41809	0.32346	1
2	Ccdc126	9.33515	0.231131	1
2	Zranb3	9.31249	0.161429	1
2	Lag3	9.38773	0.305601	1
2	Pgm2l1	9.33279	0.213327	1
2	Amotl2	9.52087	0.286572	1
2	Tmem204	9.37852	0.324457	1
2	Gopc	9.38489	0.325673	1
2	Pmf1	9.34304	-0.367376	1
2	F3	9.32414	-0.249114	1
2	A930009A15Rik	9.30292	0.0644201	1
2	Plbd2	9.45151	0.307726	1
2	Snd1	9.4196	0.310736	1
2	Gm6710	9.35856	-0.290195	1
2	E4f1	9.38091	0.333351	1
2	Fbxw9	9.34367	0.277025	1
2	Cep104	9.3967	0.328597	1
2	Wbscr17	9.31007	0.091232	1
2	Tmx2	9.67171	0.302877	1
2	Gm9970	9.30679	0.0903179	1
2	Schip1.1	9.44423	-0.246117	1
2	Acacb	9.31972	0.0921102	1
2	Nr2c2	9.40826	0.337078	1
2	Qsox2	9.36774	0.298376	1
2	Ogfod2	9.43366	-0.283407	1
2	RP23-316J6.4	9.31989	0.098764	1
2	D830044I16Rik	9.30764	0.0918513	1
2	Tgoln1	9.6705	0.25147	1
2	Cd14	9.40657	0.321653	1
2	Vipas39	9.38248	-0.305759	1
2	Tfdp2	9.49963	-0.270135	1
2	Nid1	9.31542	0.19861	1
2	Alox12	9.30751	0.0975583	1
2	Lacc1	9.31262	0.147819	1
2	Neurl3	9.32672	0.171866	1
2	Cttn	9.48959	0.305196	1
2	Suv420h1	9.41798	0.312995	1
2	Nbeal1	9.41715	0.326064	1
2	Akt3	9.34209	0.279228	1
2	Gm26870	9.46032	0.363313	1
2	Slc31a2	9.45039	-0.307595	1
2	Atl1	9.42678	0.322949	1
2	Abhd17c	9.4192	-0.344487	1
2	Zdhhc24	9.33606	-0.309124	1
2	Itpripl1	9.31514	0.0512614	1
2	Smarcad1	9.3873	0.32032	1
2	2610020H08Rik	9.30836	0.0996935	1
2	Eftud1	9.33576	0.285563	1
2	Ccdc112	9.34266	0.273343	1
2	Ccl5	9.33862	0.301357	1
2	Slc8a1	9.31714	-0.407327	1
2	Isca2	9.44005	0.323178	1
2	Cenpc1	9.37508	0.317394	1
2	Zfp266	9.39471	0.315544	1
2	Chtf18	9.30667	0.0472314	1
2	Ahsa1	9.85118	0.212885	1
2	Fnbp4	9.40156	0.325405	1
2	Mybbp1a	9.41806	0.320042	1
2	Ccdc9	9.36172	-0.305462	1
2	Tmem184b	9.4313	-0.285972	1
2	Cntln	9.35329	0.293834	1
2	Syde1	9.33311	-0.361463	1
2	Fam207a	9.39561	0.320903	1
2	Pafah2	9.31809	0.142807	1
2	Rcn2	9.54395	-0.246241	1
2	Adck3	9.36168	0.301384	1
2	Tst	9.52395	0.300426	1
2	Utp15	9.33445	-0.283367	1
2	Mbtps2	9.38453	0.31985	1
2	Trmt10b	9.38512	0.314458	1
2	Dscam	9.31199	0.119273	1
2	Mrps5	9.46716	0.294155	1
2	Sh3bgrl	9.45003	0.308667	1
2	Lztr1	9.4429	0.310044	1
2	Gyg	9.54259	0.285304	1
2	Urb2	9.31084	0.0559391	1
2	Gm26890	9.4305	0.27618	1
2	Med10	9.4744	0.301258	1
2	Rhbdl2	9.32693	0.141563	1
2	Cpsf7	9.4085	0.306985	1
2	Cnot8	9.45586	-0.295967	1
2	Gm42595	9.31237	0.144962	1
2	Zfp871	9.39458	0.299428	1
2	Eif3i	9.65193	0.306281	1
2	Ext2	9.43776	0.316692	1
2	Anks3	9.41259	0.322189	1
2	Ccar2	9.3842	0.311701	1
2	Mfsd7a	9.30698	0.109186	1
2	Dysf	9.30739	0.0981901	1
2	Obscn	9.30371	0.0655954	1
2	BC023829	9.34072	0.286374	1
2	Slco2b1	9.40885	0.294492	1
2	Ints9	9.32009	0.226053	1
2	Ythdf1	9.41358	-0.290056	1
2	Sap30l	9.42263	0.320529	1
2	Yrdc	9.43571	0.31574	1
2	Cetn3	9.69673	-0.223622	1
2	Notch1	9.3949	0.31659	1
2	Taf12	9.42983	0.310547	1
2	Ncoa6	9.38447	0.309177	1
2	Noc3l	9.33798	0.231876	1
2	Parn	9.37519	0.31445	1
2	Rcl1	9.39365	0.319018	1
2	Mtmr3	9.38113	0.320753	1
2	Homer3	9.40697	0.315275	1
2	Erp29	9.69547	-0.225007	1
2	A430105J06Rik	9.30283	0.0598846	1
2	Arhgap18	9.30764	0.0894768	1
2	BC017643	9.41311	0.312324	1
2	Gjb1	9.99446	-0.189157	1
2	Dvl3	9.32192	0.172439	1
2	Gm26853	9.3083	0.0952383	1
2	Zswim1	9.33186	0.15669	1
2	Atp6v0a2	9.45075	0.301889	1
2	Ints1	9.37231	0.32961	1
2	Snx7	9.3353	0.265683	1
2	Zfp512	9.4323	0.323179	1
2	Ube2n	9.70583	0.257138	1
2	Eefsec	9.39062	0.308875	1
2	Ykt6	9.42442	-0.323551	1
2	Add1	9.77851	0.276477	1
2	Gm16192	9.30642	0.0873074	1
2	Gm16894	9.30816	0.02676	1
2	Wdr60	9.33473	-0.290246	1
2	Glce	9.31625	0.187817	1
2	Ccdc173	9.31965	0.0822587	1
2	Ccdc97	9.37093	0.317215	1
2	Lzts3	9.31831	0.162431	1
2	Car11	9.37265	-0.324559	1
2	Kctd15	9.30827	0.105315	1
2	Rab36	9.31186	-0.326404	1
2	Zfr2	9.31999	0.186641	1
2	Socs7	9.35243	-0.301226	1
2	Tsr3	9.43019	0.314889	1
2	Ranbp6	9.32323	0.183976	1
2	Magi2	9.6709	0.233426	1
2	Pgls	9.58019	-0.230089	1
2	B230118H07Rik	9.61657	0.301263	1
2	Sik2	9.36916	0.309903	1
2	Orc3	9.33797	-0.251193	1
2	Matr3	9.7567	-0.195153	1
2	Bag4	9.36892	0.30274	1
2	Lst1	9.3522	0.305627	1
2	Fkbp7	9.32527	0.227674	1
2	Tinf2	9.36076	0.309681	1
2	Cdk5rap3	9.44945	0.316969	1
2	Siglech	9.46538	0.30626	1
2	Tmem165	9.48073	0.296566	1
2	Csad	9.40219	0.319791	1
2	Btbd10	9.39646	0.328982	1
2	Coprs	9.39242	0.320381	1
2	Lhfpl2	9.36276	0.287184	1
2	Tmem41a	9.3111	0.135308	1
2	Trim24	9.39291	-0.312926	1
2	1110032A03Rik	9.45583	0.304271	1
2	Col9a1	9.30809	0.0860775	1
2	Gar1	9.44132	-0.285	1
2	Zfp512b	9.33159	0.120459	1
2	Nlgn3	9.36266	0.305617	1
2	E230001N04Rik	9.30745	0.125923	1
2	Gm4673	9.32524	-0.0647737	1
2	Oxa1l	9.46892	0.301544	1
2	Pcgf1	9.34564	0.269563	1
2	Opa1	9.41193	-0.37535	1
2	Dcp1b	9.40283	0.303422	1
2	Pus10	9.32573	-0.292718	1
2	Bloc1s6	9.33672	-0.340679	1
2	Sppl2b	9.45583	-0.270212	1
2	Actr8	9.44231	0.30638	1
2	Itm2c	9.86041	-0.196827	1
2	Zfp213	9.33843	0.246801	1
2	Wdr77	9.37492	-0.299482	1
2	Ndufs5	10.0178	-0.176312	1
2	9130401M01Rik	9.39894	0.3181	1
2	Acvr1b	9.31389	0.152805	1
2	Recql5	9.34623	0.0755953	1
2	Gm26808	9.31372	0.0452973	1
2	Rnaset2a	9.45744	0.300502	1
2	Mesdc2	9.4877	0.30786	1
2	Pik3r4	9.34533	0.281047	1
2	Tmem9b	9.87619	-0.196906	1
2	Alg6	9.35893	0.30618	1
2	Itgam.1	9.30328	0.0650657	1
2	Fbxl3	9.56248	0.293971	1
2	Anapc13	9.77661	-0.202259	1
2	Gm10837	9.30281	0.0633395	1
2	0610030E20Rik	9.40008	0.317437	1
2	Sertad1	9.54298	0.279073	1
2	Dnajc25	9.34112	0.258326	1
2	Etl4	9.30878	0.0334455	1
2	Lrrc45	9.39531	0.205781	1
2	Rmdn3	9.48317	0.271319	1
2	Wdr46	9.3653	0.279363	1
2	Sel1l	9.54287	-0.244281	1
2	Atp2b1	9.58157	0.302606	1
2	Nup37	9.31374	0.0644852	1
2	Fam69c	9.30291	0.0679141	1
2	Dnttip2	9.43958	0.308349	1
2	Pomt2	9.32136	0.144315	1
2	Dut	9.3752	0.316522	1
2	Rassf4	9.35916	0.317289	1
2	Fancc	9.42523	-0.281705	1
2	Nsmce1	9.51979	0.293832	1
2	2610037D02Rik	9.34281	0.262925	1
2	Fbxl18	9.36613	0.311434	1
2	Cep19	9.34042	0.261293	1
2	Rbm11	9.32039	0.15321	1
2	Metap1d	9.41991	0.304897	1
2	Auh	9.69283	0.294584	1
2	Rasgef1b	9.39253	0.292177	1
2	Cops2	9.5407	0.301118	1
2	1700112E06Rik	9.31651	0.128726	1
2	Cic	9.45363	0.293037	1
2	Setd3	9.68748	-0.215263	1
2	Gne	9.34975	0.257326	1
2	Cgnl1	9.35452	0.293069	1
2	Rnf11	9.50827	0.286038	1
2	Ppig	9.59151	0.273502	1
2	Slc45a1	9.30903	0.118923	1
2	Brat1	9.328	-0.0846866	1
2	Cd82	9.98184	0.229198	1
2	4921504A21Rik	9.34307	0.269212	1
2	Sephs2	9.42034	0.295966	1
2	Prkar2b	9.3145	0.144781	1
2	March2	9.69497	-0.226959	1
2	Abhd10	9.41163	0.306787	1
2	Hmgcll1	9.30284	0.0596811	1
2	Ebag9	9.39319	0.313736	1
2	Ska2	9.33966	0.127277	1
2	2210408I21Rik	9.31273	-0.309738	1
2	Btg2	9.79451	0.279516	1
2	Zfyve19	9.40761	0.308651	1
2	Mrps23	9.46997	0.291018	1
2	Spryd7	9.42472	-0.319171	1
2	Poc5	9.36053	-0.283634	1
2	0610040B10Rik	9.35827	0.284484	1
2	Gm8730	10.0615	0.235683	1
2	Gm5239	9.30634	0.0850066	1
2	Nudt16	9.44314	0.308331	1
2	Prim1	9.37274	0.310327	1
2	Mylip	9.35264	0.291466	1
2	Dgki	9.34509	0.287607	1
2	Cbx6	9.52759	0.235008	1
2	Btbd2	9.38496	-0.320634	1
2	Lrrc8d	9.4377	0.302329	1
2	2700094K13Rik	9.50857	0.278184	1
2	Wdr83	9.41708	0.299964	1
2	Gm13594	9.31845	-0.337788	1
2	Mdh1	9.75925	0.22667	1
2	Myo18a	9.69685	-0.20766	1
2	Tomm40l	9.41381	-0.280046	1
2	Ik	9.64299	0.29153	1
2	Arhgap15	9.32445	0.198794	1
2	Gm26526	9.34777	-0.282995	1
2	Zc3h18	9.40316	0.305811	1
2	Dcun1d1	9.41911	0.306171	1
2	Mbd1	9.36275	0.294324	1
2	Ston2	9.33384	0.26327	1
2	Rrnad1	9.40091	0.307341	1
2	Nr3c2	9.33134	0.251584	1
2	Prkar2a	9.34317	0.273885	1
2	Klk6	9.33339	0.1543	1
2	Nsmce4a	9.62861	0.297286	1
2	9430016H08Rik	9.39736	0.303736	1
2	Pla2g15	9.3491	0.238003	1
2	C2cd2	9.34941	0.239311	1
2	Yap1	9.31604	0.141254	1
2	Pdcl	9.41618	0.300113	1
2	Rnf216	9.41781	0.30592	1
2	Coq6	9.37095	0.310316	1
2	Riok1	9.36346	0.305917	1
2	Acvr2b	9.40066	0.31419	1
2	Ppp2r5e	9.43123	0.300422	1
2	B230217C12Rik	9.36233	0.299509	1
2	Rab3gap1	9.38966	0.269983	1
2	Stau1	9.46347	0.293245	1
2	Stard3	9.66054	0.243764	1
2	Rundc3b	9.3082	0.107349	1
2	Ric1	9.34226	0.280332	1
2	Scnm1	9.56467	0.295301	1
2	Plekho2	9.35112	-0.278608	1
2	Xpnpep1	9.4137	0.301888	1
2	Prmt10	9.33097	0.171011	1
2	Fgfrl1	9.31843	0.148457	1
2	Tmx4	9.45604	0.291136	1
2	Kdm8	9.30831	0.0855994	1
2	Elmsan1	9.35846	0.294062	1
2	Pcsk5	9.30276	0.0590486	1
2	Casc3	9.40531	0.314466	1
2	Spink10	9.31785	0.140236	1
2	Clcn6	9.42069	0.282072	1
2	Tlr4	9.30268	0.0599056	1
2	Tmem106a	9.30897	0.116628	1
2	Stk17b	9.32222	0.108825	1
2	Pgk1-rs7	9.32061	0.152332	1
2	Map10	9.31476	-0.283863	1
2	Cryl1	9.31679	0.110676	1
2	Acvr1	9.33668	0.224831	1
2	Zfp324	9.31356	0.139119	1
2	Ppcdc	9.40524	0.304681	1
2	9930012K11Rik	9.32004	0.0926947	1
2	Ahi1	9.45532	0.254764	1
2	Usp19	9.45496	-0.277957	1
2	Lyzl4	9.30275	0.0614499	1
2	Odf2	9.4239	0.296126	1
2	Klhl18	9.33677	0.234526	1
2	Slc27a4	9.4717	0.290556	1
2	Pcdhb22	9.30555	0.110514	1
2	Ccdc86	9.39551	-0.294723	1
2	Madd	9.32507	-0.297289	1
2	Deb1	9.87913	0.225477	1
2	Csf3r	9.33847	-0.282902	1
2	Fam58b	9.40496	-0.290733	1
2	Gm15965	9.30565	0.104835	1
2	Ltbr	9.33105	-0.274204	1
2	Ppih	9.35561	0.297296	1
2	Tex10	9.36755	0.308477	1
2	Kcnk7	9.31488	0.0637675	1
2	Hpgd	9.34209	0.269446	1
2	Eif2d	9.3859	0.306403	1
2	Gm10073	9.85324	-0.192884	1
2	Cdadc1	9.37903	0.300188	1
2	Ralgapb	9.37696	0.315405	1
2	Map2k7	9.5262	0.263306	1
2	Cd68	9.4637	-0.305437	1
2	Zfp654	9.33172	0.233621	1
2	AW011738	9.31241	0.155233	1
2	Gm26935	9.31659	0.143389	1
2	Golm1	9.35392	-0.275661	1
2	Ak3	9.68986	0.238255	1
2	Phka2	9.34217	-0.262369	1
2	Abhd2	9.44905	0.293494	1
2	Dock8	9.31134	0.112941	1
2	Gm26908	9.3028	0.0577398	1
2	Setmar	9.30759	0.0931875	1
2	Itgad	9.41019	0.304926	1
2	Slirp	9.74094	0.259039	1
2	Wdr48	9.37032	0.248813	1
2	Ppip5k2	9.36128	-0.393457	1
2	Snn	9.39984	-0.318421	1
2	Glipr1	9.31588	0.153066	1
2	Lpcat3	9.37512	0.297295	1
2	Ndufa5	9.87162	0.228911	1
2	Sgk3	9.45628	0.284872	1
2	Arhgap35	9.38061	-0.299232	1
2	Eftud2	9.41536	0.305624	1
2	Cblb	9.33496	0.249017	1
2	Gtf2h5	9.67747	0.254672	1
2	Pik3c2b	9.49129	0.274913	1
2	Bik	9.30466	0.0888815	1
2	Gm14443	9.30768	0.0719694	1
2	Syt1	9.30851	0.0717936	1
2	2010320M18Rik	9.33787	0.214012	1
2	Per1	9.47509	0.28308	1
2	Fadd	9.35003	-0.285642	1
2	Zfp652os	9.30604	0.0688009	1
2	A430005L14Rik	9.40945	0.32223	1
2	Gm44386	9.36664	-0.28171	1
2	Nme2	9.43432	0.289872	1
2	Eya3	9.32403	0.23494	1
2	Ptp4a3	9.39858	-0.311725	1
2	Eif2b1	9.41785	0.302189	1
2	RP23-218K15.3	9.33923	0.211906	1
2	Dclre1b	9.35999	-0.278459	1
2	Nkx2-2	9.43657	0.289095	1
2	Tcirg1	9.50657	-0.25585	1
2	Gcsh	9.45979	0.295486	1
2	Cdk17	9.41176	0.279879	1
2	Mdga2	9.38639	0.284308	1
2	Uqcc1	9.38929	0.288714	1
2	Nob1	9.38909	0.295562	1
2	Krcc1	9.52484	0.273203	1
2	Wrap53	9.52872	0.242755	1
2	Eogt	9.37631	0.222332	1
2	Frg1	9.58091	-0.244647	1
2	Abcf1	9.61416	0.268375	1
2	Rnaset2b	9.4449	-0.275061	1
2	Stmn3	9.37465	0.302122	1
2	Tcf20	9.33116	0.154455	1
2	Jag1	9.32369	0.144775	1
2	Phrf1	9.37572	-0.29945	1
2	Ccnd2	9.31673	-0.341081	1
2	Osgin1	9.3098	0.0495108	1
2	Sdad1	9.32825	0.239952	1
2	Cramp1l	9.34924	-0.287857	1
2	Slc2a8	9.42651	0.292369	1
2	Dcdc2a	9.4337	0.288356	1
2	Cd2bp2	9.43311	0.300604	1
2	Zbtb14	9.34881	0.285165	1
2	Ptpn11	9.65058	0.290229	1
2	2210016L21Rik	9.62542	0.289811	1
2	Kpnb1	9.47081	0.283128	1
2	Vegfb	9.45454	0.288722	1
2	Msh3	9.38657	0.315171	1
2	Brsk1	9.38896	0.311077	1
2	Nfe2l1	9.40728	-0.278967	1
2	Edn3	9.3327	0.105947	1
2	Irf5	9.35148	0.242414	1
2	Pex5	9.39125	0.314612	1
2	Dtna	9.4502	-0.239485	1
2	Pddc1	9.42259	0.241402	1
2	Abhd14b	9.38566	0.296753	1
2	1810055G02Rik	9.35631	-0.260556	1
2	Nif3l1	9.32752	0.126859	1
2	Kctd18	9.38378	0.300254	1
2	Hspbp1	9.43362	0.290506	1
2	Wdr59	9.34553	-0.272234	1
2	Hspa14	9.43433	0.29902	1
2	Cul3	9.40705	0.297	1
2	D15Ertd621e	9.39652	-0.32264	1
2	Parp3	9.35911	0.287322	1
2	Fam184a	9.34997	-0.279981	1
2	Eif1ad	9.40388	0.303505	1
2	Ddx1	9.70318	-0.20601	1
2	Foxg1	9.3168	0.156482	1
2	Slc34a3	9.31975	0.140378	1
2	Osbp	9.3691	-0.309855	1
2	Cpt2	9.36704	0.277754	1
2	Fam78b	9.30598	0.124361	1
2	Uxs1	9.40717	0.299568	1
2	Auts2	9.55296	-0.226913	1
2	Usp36	9.37815	-0.333478	1
2	Tcp11l1	9.35177	-0.27488	1
2	Fbxl20	9.38238	0.306501	1
2	Mns1	9.30992	0.0591761	1
2	Pik3cb	9.32329	-0.294543	1
2	Col3a1	9.30279	0.0608994	1
2	2210013O21Rik	9.4614	0.283779	1
2	Sbf1	9.71956	-0.230675	1
2	Pum3	9.40267	0.238959	1
2	Nol8	9.36059	0.291301	1
2	C330006A16Rik	9.51874	0.259019	1
2	Tmem203	9.4024	0.304302	1
2	1810030O07Rik	9.36612	0.296933	1
2	Zfp563	9.31157	0.133479	1
2	Lrrc14	9.33814	0.236554	1
2	Men1	9.38312	0.290656	1
2	Ube2j1	9.43839	0.28514	1
2	Ddit4	9.80439	0.226889	1
2	Ggps1	9.37799	0.297883	1
2	Pdcd2l	9.37319	0.242065	1
2	Gm28933	9.30329	0.0885078	1
2	Ankrd12	9.61351	-0.217139	1
2	Ank2	10.122	0.166165	1
2	Traf7	9.37775	0.293667	1
2	Tnfaip1	9.38193	0.298393	1
2	2700038G22Rik	9.32271	0.208913	1
2	Trappc8	9.36373	0.265947	1
2	Rnf4	9.43532	0.292437	1
2	Etv4	9.3192	0.122149	1
2	Cd84	9.31387	0.173087	1
2	Plekhh2	9.37252	0.303217	1
2	Baz1b	9.47304	0.289848	1
2	Cacul1	9.41993	0.29177	1
2	Flna	9.37003	0.292619	1
2	Asf1b	9.30963	0.0770767	1
2	Il11	9.32035	0.0864134	1
2	Hist1h4d	9.3176	0.127924	1
2	Cdc42bpb	9.38792	-0.295447	1
2	Arhgap21	9.44339	0.287567	1
2	Gm26541	9.30633	0.085355	1
2	Gm26843	9.30783	0.106344	1
2	Fut8	9.40089	0.296149	1
2	Tmem243	9.57506	-0.238152	1
2	Vamp8	9.52626	0.283734	1
2	Dkc1	9.38331	0.222569	1
2	Aifm2	9.33284	-0.27947	1
2	Gucy1b3	9.35207	-0.30444	1
2	Ier2	9.81538	-0.227773	1
2	Ctsk	9.47118	0.294706	1
2	Trp53i13	9.46099	0.281422	1
2	Slc4a3	9.32227	0.147268	1
2	Rabggtb	9.43218	0.285361	1
2	Dusp23	9.40315	0.303315	1
2	Tkfc	9.32678	0.222389	1
2	Foxo6	9.31412	0.139754	1
2	Adam23	9.33302	-0.264802	1
2	Trem2	9.69717	0.266738	1
2	Dym	9.36355	-0.269295	1
2	Narf	9.39091	0.273686	1
2	Nedd4l	9.30983	0.121555	1
2	Klhl7	9.34485	0.268026	1
2	Rasal2	9.42577	0.298172	1
2	Fam208a	9.42184	0.279808	1
2	Rheb	9.68531	-0.227815	1
2	Cntn3	9.30782	0.0726124	1
2	Hspa1a	10.4428	0.142203	1
2	Mfn2	9.39786	0.292365	1
2	Phf20l1	9.46491	0.271181	1
2	Mios	9.33457	0.269856	1
2	Cenpe	9.30551	0.0780922	1
2	Mki67	9.36253	0.239305	1
2	Kank1	9.3342	0.236497	1
2	AU020206	9.32651	0.233498	1
2	Suz12	9.38055	-0.288062	1
2	Sec16a	9.35861	-0.278526	1
2	Gm26982	9.30631	0.0754666	1
2	Vars	9.3848	-0.28463	1
2	Ahctf1	9.388	-0.302617	1
2	Adk	9.52152	0.254154	1
2	Them4	9.38986	0.29705	1
2	Fut10	9.37495	0.293329	1
2	Pisd	9.4052	0.293479	1
2	Inpp5k	9.42999	-0.281297	1
2	2810414N06Rik	9.30894	0.070153	1
2	Rab30	9.33401	0.198719	1
2	Wdr25	9.30558	0.0893434	1
2	Slc38a11	9.30564	0.0806301	1
2	Tiparp	9.40634	-0.28794	1
2	Vps26b	9.39537	0.295783	1
2	Kif1b	10.2451	0.159984	1
2	B3gntl1	9.31161	0.130384	1
2	Fry	9.42018	-0.306418	1
2	Cdkn2b	9.31527	0.114991	1
2	Smim7	9.68831	-0.209888	1
2	Cnot1	9.39302	0.288967	1
2	Mblac1	9.31445	0.0834007	1
2	Nup50	9.38579	0.299702	1
2	Rrp9	9.43875	0.299858	1
2	Ppp1r12b	9.34932	0.234183	1
2	Fbxl19	9.32571	0.123052	1
2	Dmtf1	9.40301	0.294086	1
2	Kit	9.33591	0.197589	1
2	Trappc1	9.46687	0.265388	1
2	Mkl2	9.4286	-0.350491	1
2	Ftx	9.31685	0.126825	1
2	Suv420h2	9.35333	0.259326	1
2	Zswim7	9.36847	-0.273954	1
2	Mapk1ip1	9.4211	0.288299	1
2	Morn4	9.35445	0.280111	1
2	Hyou1	9.3928	0.299154	1
2	Lysmd1	9.36584	0.288215	1
2	Xrcc6	9.39434	0.257274	1
2	Dclre1c	9.32066	0.139657	1
2	Tmem140	9.32671	0.114284	1
2	Chp1	9.50692	-0.252877	1
2	C920021L13Rik	9.31857	0.119086	1
2	Zfp444	9.37359	-0.26174	1
2	Agap2	9.30878	0.075043	1
2	C030034I22Rik	9.31055	0.143784	1
2	Habp4	9.3677	0.284884	1
2	Orai1	9.39973	0.295127	1
2	Ttc27	9.32243	0.180964	1
2	Kctd4	9.44352	0.231078	1
2	Nckipsd	9.32392	0.141392	1
2	Zranb1	9.49037	-0.244636	1
2	1700020I14Rik	9.4749	-0.2504	1
2	Mettl10	9.40573	0.284619	1
2	Sord	9.35694	0.272518	1
2	Grpel2	9.37413	-0.154237	1
2	Foxj2	9.38944	0.263427	1
2	Gm10020	9.73383	-0.213439	1
2	Cebpa	9.37193	0.283119	1
2	Trim11	9.38518	0.297664	1
2	Itgb5	9.44811	0.289302	1
2	Gm26735	9.30562	0.060855	1
2	H2-Ob	9.30629	0.105293	1
2	Mettl7a2	9.32306	0.132041	1
2	B4galt3	9.40542	0.310707	1
2	Oard1	9.49782	-0.251419	1
2	Hspa1b	9.83022	0.163211	1
2	Cep72	9.32243	0.206107	1
2	Spon1	9.3105	0.0665584	1
2	Clock	9.44999	0.2823	1
2	Ercc2	9.35343	0.254808	1
2	Zdhhc14	9.49446	-0.258806	1
2	1600012H06Rik	9.39005	-0.274526	1
2	Tecpr2	9.37737	0.261164	1
2	Zfp446	9.31704	-0.299447	1
2	Zfp3	9.31112	0.0890565	1
2	Dhx16	9.38948	-0.269657	1
2	Glb1	9.32478	0.116889	1
2	Fam126b	9.38267	0.275152	1
2	Iqcc	9.34177	0.198025	1
2	Nup85	9.37046	0.302398	1
2	Ppm1k	9.41833	0.288379	1
2	Nhlrc3	9.33887	0.246791	1
2	Kctd2	9.4584	0.279545	1
2	Uba3	9.45992	0.268222	1
2	Rdh5	9.42418	0.28894	1
2	Pim1	9.37129	0.283073	1
2	Hirip3	9.33505	0.246409	1
2	Polr3h	9.52084	0.247409	1
2	Tigd5	9.30609	0.0683433	1
2	Zfp46	9.33926	-0.300597	1
2	Ccl2	9.36828	0.285875	1
2	Tuba1c	9.33962	0.223532	1
2	Kifap3	9.52688	0.280544	1
2	Gm14698	9.42226	0.286011	1
2	Edc4	9.3528	-0.275421	1
2	Mrps34	9.50696	0.251534	1
2	Arfgap2	9.60378	0.268599	1
2	Nme3	9.37523	0.296773	1
2	Ncor1	9.68851	-0.207369	1
2	Klf9	9.81367	0.23906	1
2	Hdgfrp3	9.48072	-0.251147	1
2	Tcf19	9.30265	0.0515487	1
2	Gm7628	9.30549	0.0834955	1
2	Kcnc3	9.30518	0.0921485	1
2	Tnnt2	9.31526	-0.289229	1
2	Fkbp5	9.35396	0.298696	1
2	4930539J05Rik	9.31774	0.14718	1
2	Myo6	9.95642	-0.166228	1
2	Znrd1	9.45401	0.278151	1
2	Ptprb	9.47526	0.272401	1
2	Dyrk1a	9.37961	0.287086	1
2	Chtf8	9.38729	0.284427	1
2	Rbm41	9.3132	0.112746	1
2	Cisd2	9.63161	0.26889	1
2	Rufy2	9.41674	0.279359	1
2	Gpaa1	9.45466	0.269088	1
2	Zfp937	9.3106	0.138544	1
2	Calhm2	9.30612	0.0800748	1
2	Unc5b	9.83756	-0.158721	1
2	Scaf4	9.33296	0.220162	1
2	Golt1b	9.42139	0.268903	1
2	Dach1	9.30595	0.0806501	1
2	Slc25a15	9.3271	0.233964	1
2	Noct	9.33384	0.246681	1
2	Nop10	9.61074	0.278025	1
2	Rab2a	10.0095	0.208007	1
2	Zmynd8	9.5134	-0.237241	1
2	Bbof1	9.31179	0.129811	1
2	Loxl2	9.33383	0.241681	1
2	Mff	9.75587	0.26813	1
2	Sec14l2	9.37295	0.260811	1
2	Vamp5	9.42731	0.273613	1
2	Ccng1	9.41897	0.288186	1
2	Mlf1	9.30753	0.095998	1
2	Cers2	10.259	-0.145508	1
2	Wdr37	9.39208	0.287964	1
2	Kcmf1	9.44431	0.262731	1
2	Ypel3	10.0904	-0.150196	1
2	Zbtb40	9.31342	0.0609486	1
2	Cdkn2aip	9.38837	0.293242	1
2	Creb5	9.89976	-0.161335	1
2	Tbc1d31	9.31605	0.151966	1
2	Srsf12	9.32433	0.161747	1
2	Dcaf15	9.34258	0.255324	1
2	Srek1	9.46925	0.279139	1
2	Dpm3	9.72786	0.26158	1
2	Qpctl	9.36564	0.278162	1
2	Ankrd40	9.5873	0.278657	1
2	Exoc4	9.41695	0.277325	1
2	Sntb2	9.3174	0.109119	1
2	Hsd17b7	9.32737	0.197229	1
2	E2f1	9.32278	-0.147028	1
2	Senp2	9.40685	0.282263	1
2	Lonrf3	9.307	0.0705626	1
2	Phlpp1	9.80439	-0.168543	1
2	Ptges2	9.40695	-0.283775	1
2	Vps53	9.45604	0.264725	1
2	Surf4	9.45511	-0.254843	1
2	Dlg2	9.38492	0.287989	1
2	Cpd	9.58172	0.284954	1
2	Ankib1	9.54133	-0.232243	1
2	Mtrf1	9.32654	0.0996095	1
2	Enah	9.41882	0.28159	1
2	Mpg	9.34344	-0.275893	1
2	Cpsf3	9.4472	0.285897	1
2	Upf3b	9.59383	-0.243106	1
2	Ankrd27	9.3494	0.289896	1
2	Tulp3	9.44436	0.259163	1
2	Trim26	9.41832	0.282178	1
2	Gpd2	9.43377	0.279317	1
2	Pdzd7	9.30831	0.0657354	1
2	Zfand2a	9.40972	0.27888	1
2	Tkt	9.98639	0.19348	1
2	Mast2	9.35067	0.274738	1
2	Slc35c1	9.32304	0.114657	1
2	Maged2	9.40722	0.276984	1
2	Fgd4	9.31614	0.128299	1
2	Mllt6	9.40416	0.286337	1
2	Cygb	9.31111	0.113052	1
2	Spc24	9.37175	-0.286848	1
2	Alox5	9.30901	0.0796957	1
2	Gm5426	9.31793	0.061093	1
2	Etfa	9.42286	-0.257889	1
2	Arhgef28	9.52147	0.281963	1
2	Iqcb1	9.36234	-0.286859	1
2	Adck2	9.37903	0.274846	1
2	Chrac1	9.46768	0.264542	1
2	Rangrf	9.36371	-0.263778	1
2	Yipf2	9.36934	0.295105	1
2	Elavl3	10.1062	0.17609	1
2	Kif20b	9.30568	0.0909703	1
2	Zfpm1	9.38124	-0.274387	1
2	Nhp2	9.45519	-0.263754	1
2	Ptprf	9.40245	-0.265706	1
2	Scamp1	9.4965	0.232271	1
2	Phldb2	9.32562	0.082756	1
2	Stau2	9.34492	0.263365	1
2	Tdrd3	9.35871	0.218425	1
2	Zc3h8	9.33493	-0.271354	1
2	Eps15	9.80009	-0.189639	1
2	Kcnq3	9.46076	0.263102	1
2	4930403P22Rik	9.31838	0.128015	1
2	Abcf2	9.4041	0.282328	1
2	BC024139	9.32433	0.100939	1
2	Psmc4	9.65528	0.237773	1
2	Alg1	9.43824	0.275109	1
2	Anapc15	9.34439	0.204524	1
2	Txndc12	9.49526	0.270236	1
2	Cyb5a	9.89147	0.20469	1
2	Hmgcs1	9.6339	-0.21585	1
2	Zkscan1	9.34925	0.275204	1
2	Ciz1	9.37545	0.287475	1
2	RP23-407N2.2	9.35238	0.273707	1
2	Tapbp	9.44382	0.258694	1
2	Smek2	9.44724	-0.252029	1
2	Rfk	9.43288	0.272928	1
2	Plxnd1	9.33067	0.204159	1
2	Lima1	9.3935	0.270021	1
2	Abcd2	9.31266	0.133892	1
2	Mall	9.3087	0.10273	1
2	Rap1gap2	9.30583	0.0423391	1
2	Oaf	9.36407	0.218556	1
2	Arih2	9.41587	0.278001	1
2	Ssbp2	9.38963	0.285965	1
2	Irs2	9.46521	-0.246434	1
2	Gak	9.38369	0.284549	1
2	Clpb	9.44302	0.256253	1
2	Txlna	9.5013	-0.245152	1
2	Rnf168	9.37594	0.284164	1
2	Orai3	9.34888	0.262772	1
2	Pcdh1	9.35968	0.280794	1
2	Ptpre	9.42629	0.2759	1
2	Rai14	9.31338	-0.163993	1
2	Mkrn1	9.76062	0.18695	1
2	Ezh1	9.43422	0.266522	1
2	Rdh11	9.37251	0.292274	1
2	Zfp141	9.3154	0.147012	1
2	Rap2c	9.34375	0.263287	1
2	Mlx	9.3782	0.284425	1
2	Zcchc12	9.30273	0.0519879	1
2	Stk4	9.35478	-0.268114	1
2	Polr2h	9.40301	-0.274719	1
2	Eny2	9.51578	-0.243085	1
2	Rrp15	9.3329	-0.262603	1
2	Manba	9.32786	-0.128732	1
2	Lyrm4	9.35291	0.284449	1
2	Ldb3	9.35684	-0.268111	1
2	Gm26699	9.43015	-0.270158	1
2	Hist2h2ac	9.30703	0.0986969	1
2	Pcnt	9.35568	0.290045	1
2	Pi4k2b	9.34683	-0.263168	1
2	Tssc1	9.3995	-0.268574	1
2	Rbbp9	9.45084	0.263567	1
2	Slc25a36	9.41549	-0.298039	1
2	Rbms3	9.30544	0.0758312	1
2	Usp48	9.42064	0.277639	1
2	Fam189b	9.33294	0.214315	1
2	Fpgt	9.36827	0.291928	1
2	Aga	9.4376	0.273428	1
2	Dnajc7	9.72083	0.203852	1
2	Pdha1	9.5679	0.279113	1
2	Myo1c	9.36655	0.281799	1
2	Usp34	9.48058	0.267619	1
2	Ppat	9.32813	-0.101479	1
2	Arap1	9.38844	-0.280199	1
2	Srpk3	9.37402	0.279854	1
2	Cobl	9.40879	0.280349	1
2	Tomm70a	9.43455	0.234911	1
2	Tsen2	9.40449	0.272684	1
2	Cd83	9.77195	0.227606	1
2	Ankrd10	9.42328	0.179734	1
2	Rpn1	9.56291	0.236738	1
2	Nav1	9.47015	0.245187	1
2	Kat5	9.43107	0.265573	1
2	Zfp454	9.30934	0.107487	1
2	Srd5a1	9.4157	-0.270169	1
2	Unc80	9.30548	0.0769671	1
2	Sned1	9.34346	0.246026	1
2	Triqk	9.30449	0.0762873	1
2	Fam102a	9.59705	0.277719	1
2	Snx13	9.37705	0.268933	1
2	Plcl1	9.83418	-0.160108	1
2	Tbk1	9.35539	0.271072	1
2	Chadl	9.46003	0.253311	1
2	Arhgef17	9.32629	0.0805094	1
2	Mrps22	9.36099	0.262953	1
2	Adss	9.42456	0.279276	1
2	Fance	9.40499	-0.287373	1
2	Cmtm5	10.2253	0.175758	1
2	Cdc42bpg	9.30747	0.103235	1
2	Zfp950	9.39109	0.267475	1
2	Ncaph2	9.53481	0.229839	1
2	Top1	9.6253	0.253835	1
2	Psmd11	9.64987	-0.202753	1
2	A230009B12Rik	9.52336	0.2172	1
2	Dtx2	9.34453	0.267136	1
2	Ptbp3	9.44542	-0.257047	1
2	Nt5c3b	9.42905	0.265887	1
2	1110038F14Rik	9.44954	0.253718	1
2	Zbtb4	9.37687	0.275106	1
2	Nr3c1	9.69118	-0.189381	1
2	A430073D23Rik	9.30628	0.0896209	1
2	Clcf1	9.31538	0.121939	1
2	Mon1a	9.34517	0.239516	1
2	Slc7a5	9.43154	-0.318878	1
2	Pdzd11	9.48458	-0.246237	1
2	Tssc4	9.48829	0.266454	1
2	Fam102b	9.33541	0.205211	1
2	Uxt	9.40973	-0.263297	1
2	Rnf125	9.309	0.0681329	1
2	Lpin1	9.37048	-0.279378	1
2	Ovgp1	9.30529	0.08384	1
2	Acat2	9.42842	0.271136	1
2	Mad2l1bp	9.35061	-0.0513114	1
2	Tbx6	9.30794	0.0413238	1
2	Med27	9.37389	0.282036	1
2	Fndc3a	9.36772	0.288222	1
2	Clasp1	9.35812	-0.257782	1
2	Emx2	9.3073	0.0972072	1
2	Zfp583	9.31243	0.141302	1
2	Gm6297	9.30555	0.0736669	1
2	St3gal2	9.3334	0.205761	1
2	Pptc7	9.37006	0.288986	1
2	Cd320	9.40449	0.284501	1
2	Zfp580	9.41727	0.261462	1
2	Tbcd	9.42338	0.268758	1
2	Letmd1	9.45472	0.261415	1
2	Sdhaf4	9.39817	0.282444	1
2	Dock1	9.49636	0.275736	1
2	Xlr	9.32317	0.118017	1
2	Acaa2	9.3689	0.298448	1
2	Rnf6	9.37857	0.279004	1
2	Arsk	9.34325	-0.0761537	1
2	Gm16973	9.31857	0.106187	1
2	Tapt1	9.42748	0.280063	1
2	Mastl	9.33261	0.230415	1
2	Abcd4	9.38847	-0.263239	1
2	Susd6	9.38326	0.269298	1
2	Tmem53	9.31125	0.12286	1
2	Eif3c	9.7074	0.212794	1
2	Rnd2	9.46809	0.256366	1
2	Zfp523	9.39729	0.28553	1
2	AU040320	9.39103	0.271349	1
2	Pvrl1	9.42893	-0.345294	1
2	Nsg1	9.36711	0.23023	1
2	Mfsd12	9.32993	0.229425	1
2	Kars	9.42083	0.272637	1
2	Ttc5	9.45157	0.256839	1
2	Cars	9.37694	0.28624	1
2	Zfp799	9.33134	0.201791	1
2	Cactin	9.39033	0.276489	1
2	Vegfa	9.36551	0.056995	1
2	Zscan22	9.32079	0.0846275	1
2	Fktn	9.47588	-0.250052	1
2	H6pd	9.30516	0.0651684	1
2	Mrto4	9.46675	0.243977	1
2	Tpm1	9.62972	-0.227905	1
2	Ogfrl1	9.40221	0.221654	1
2	Snhg18	9.31934	0.136669	1
2	Ift81	9.33989	0.232953	1
2	Fam109a	9.34553	0.232274	1
2	Gm7160	9.30866	0.0754158	1
2	Arhgef3	9.32813	0.0972375	1
2	Cep70	9.3279	0.110986	1
2	Gga3	9.34498	-0.278693	1
2	AV099323	9.3104	0.0825761	1
2	Tpp1	9.52677	-0.240869	1
2	Lrrc41	9.37267	-0.263543	1
2	Mtmr4	9.37105	0.268227	1
2	Cadm2	9.47541	0.253057	1
2	Ddx10	9.3462	0.27103	1
2	Foxp1	9.52048	-0.227524	1
2	Zfp26	9.33281	0.20957	1
2	Gnpat	9.40068	0.293084	1
2	Gm26899	9.31528	0.10278	1
2	Atox1	9.88924	0.206942	1
2	Stab1	9.3637	0.249177	1
2	Zfp729b	9.34707	0.261376	1
2	Zfp330	9.39844	0.270468	1
2	Ubald1	9.55406	-0.258192	1
2	Golga1	9.36727	-0.265344	1
2	Ethe1	9.4425	0.249644	1
2	Arhgef26	9.30639	0.0806809	1
2	Tpp2	9.37503	0.27734	1
2	Anapc1	9.39649	0.265919	1
2	Tpcn1	9.38238	-0.292822	1
2	Gnb1	9.84847	-0.185662	1
2	Herc4	9.40327	0.26817	1
2	Ick	9.50925	0.27558	1
2	Adcy3	9.32924	0.231746	1
2	Zscan29	9.34357	0.251735	1
2	Evi2a	10.1735	-0.146568	1
2	Ap1b1	9.36931	0.248809	1
2	Zfp36l2	9.52944	0.240985	1
2	Atxn7	9.35831	0.254565	1
2	Slc35a1	9.39031	0.280694	1
2	Cecr2	9.33667	0.251691	1
2	Tcerg1	9.39637	-0.260287	1
2	Chka	9.61351	-0.215373	1
2	Folr2	9.30813	0.0584273	1
2	Tshz1	9.39449	0.260124	1
2	Eif5a2	9.35141	0.253712	1
2	mt-Nd4l	9.95522	-0.16211	1
2	Frmd4b	9.66575	0.266738	1
2	Utp14b	9.35177	0.26159	1
2	Zc3h12b	9.30712	0.0644911	1
2	Cdc20	9.30686	0.0706596	1
2	4921524J17Rik	9.38648	0.277532	1
2	Uap1l1	9.40914	-0.275694	1
2	Grb10	9.31075	0.123345	1
2	Hmbox1	9.41054	0.261649	1
2	Kndc1	9.62762	0.2606	1
2	Hist1h2ap	9.3137	0.108016	1
2	Slc9b2	9.30847	-0.00171725	1
2	Tmem35	9.30593	-0.231905	1
2	Coq9	9.4204	0.258698	1
2	Cep89	9.35453	0.268556	1
2	Ddx21	9.41183	0.251827	1
2	Azin1	9.45571	0.249301	1
2	Rab1b	9.47693	0.240793	1
2	Mkln1os	9.30605	0.0773724	1
2	Fmn2	9.31189	0.104697	1
2	Map3k2	9.36904	0.295487	1
2	Micall1	9.53988	-0.227872	1
2	Rwdd1	9.65579	0.264271	1
2	Hmbs	9.40149	0.274433	1
2	Kdm7a	9.36469	0.264255	1
2	Timmdc1	9.35799	0.22543	1
2	Tram1	9.50352	0.232699	1
2	Zfr	9.61951	0.269595	1
2	Shisa5	9.41172	0.272453	1
2	Rab3ip	9.39999	0.270464	1
2	Rhoj	9.37634	0.297303	1
2	Tcaf2	9.30587	0.0489972	1
2	Pcgf6	9.33144	0.231679	1
2	Snapc3	9.37205	0.275765	1
2	Gm42418	10.0811	-0.17083	1
2	Mrc2	9.31133	0.10566	1
2	Gm26549	9.30681	0.0671467	1
2	Ddost	9.70997	-0.191608	1
2	Exosc1	9.41208	0.271104	1
2	Fbxo16	9.30262	0.0639771	1
2	Chac2	9.36131	0.257463	1
2	Trim2	9.82137	-0.170567	1
2	Psme4	9.38088	0.265218	1
2	Gm527	9.30593	0.0769589	1
2	Tfrc	9.49298	-0.266483	1
2	Spi1	9.40344	0.252782	1
2	Atxn7l3b	9.94434	0.195758	1
2	Cwc22	9.34256	0.245556	1
2	Fancb	9.30739	0.0660645	1
2	Ppp1r15b	9.41614	0.249543	1
2	Scn2b	9.3073	0.0576975	1
2	Gstt2	9.32904	0.181714	1
2	Zc3h12a	9.33139	0.191374	1
2	Erp44	9.50508	-0.258635	1
2	Ptpn23	9.38298	-0.283975	1
2	Med14	9.3414	0.243554	1
2	Fbxo6	9.39738	0.262836	1
2	Mgp	9.49909	-0.228435	1
2	Trit1	9.325	0.0627317	1
2	Ppp1r13b	9.38614	0.278625	1
2	Prpf39	9.41012	0.261996	1
2	Dgcr8	9.35425	0.267167	1
2	Bcl3	9.31263	0.0942005	1
2	Gsg1	9.30257	0.0550073	1
2	AW554918	9.3304	0.218598	1
2	Pnn	9.57651	-0.212102	1
2	Tmed9	9.81941	-0.187354	1
2	Pin1	9.67207	0.262034	1
2	H2-Eb1	9.33158	0.164073	1
2	Mtif2	9.37653	-0.253308	1
2	Rabgef1	9.37408	0.160677	1
2	Pom121	9.39444	0.250692	1
2	Stxbp5l	9.32252	0.0932167	1
2	Etv5	9.32857	0.214723	1
2	Rpl22l1	9.83947	0.237382	1
2	Spata6	9.34132	0.254104	1
2	Cadm1	9.67119	0.203634	1
2	Serf2	10.2401	0.168362	1
2	Ppp1r9b	9.4209	0.225498	1
2	Elp6	9.36776	0.249655	1
2	Dbi	10.5438	0.128132	1
2	Zc3h11a	9.35078	0.255169	1
2	Nipa2	9.36739	0.20192	1
2	Gm10721	9.31369	0.128209	1
2	Tm9sf3	9.73114	-0.189536	1
2	Ldlrap1	9.36126	0.277946	1
2	Mettl20	9.31946	0.073555	1
2	Faf2	9.4493	-0.257808	1
2	Bbx	9.48605	0.226921	1
2	Ctnna1	9.61176	-0.206215	1
2	Palm	9.3765	0.234402	1
2	Gm15417	9.47408	0.2196	1
2	1110004E09Rik	9.40773	0.261847	1
2	Gm26545	9.31872	0.130516	1
2	Chd7	9.67431	0.221279	1
2	Nup214	9.38509	0.266832	1
2	Rfc4	9.34808	0.251617	1
2	Cyb5b	9.47056	-0.243798	1
2	Ccdc171	9.30292	0.056892	1
2	Hk2	9.33985	0.209407	1
2	Ltc4s	9.47062	0.238843	1
2	Gpd1l	9.34975	-0.262993	1
2	Foxred1	9.37157	0.264797	1
2	Bin3	9.39351	0.277516	1
2	Dctn4	9.53489	0.208383	1
2	Cpeb4	9.42635	0.248541	1
2	Wdhd1	9.31125	0.0863951	1
2	Larp1b	9.39161	0.268805	1
2	Dner	9.38304	-0.267548	1
2	Gm9803	9.45171	-0.252629	1
2	Capn3	9.31717	0.0956079	1
2	Atp6v0e2	9.81512	0.200526	1
2	Wbscr16	9.36373	0.259319	1
2	Gstm2	9.30578	0.0767278	1
2	Gpatch2	9.36777	0.26065	1
2	Prmt3	9.38425	0.263459	1
2	Mpzl1	9.58301	0.261131	1
2	Ube4a	9.41691	-0.263449	1
2	Acly	9.55723	-0.216974	1
2	Sycp2	9.30887	0.140836	1
2	Setbp1	9.32008	0.130429	1
2	Mapk9	9.38709	-0.264374	1
2	Rhoc	9.48711	0.226506	1
2	Prmt5	9.37703	-0.260337	1
2	Rab10os	9.47491	0.231338	1
2	Cyp4f13	9.39609	-0.286484	1
2	Il1rapl1	9.36787	0.270602	1
2	Krtap28-13	9.30316	0.0981912	1
2	Nmt2	9.3878	0.286203	1
2	Polr2e	9.59977	-0.218753	1
2	Pbx1	9.39514	0.274966	1
2	Bcl2l2	9.40376	0.255955	1
2	Tspan4	9.40847	0.262348	1
2	Ap4s1	9.48663	0.229073	1
2	5730409E04Rik	9.35827	0.26099	1
2	Nfatc3	9.35836	0.26034	1
2	Mrgpre	9.30845	0.0827989	1
2	Dhx57	9.33105	0.273175	1
2	Ermp1	9.58598	-0.215569	1
2	Adrb2	9.36483	0.242252	1
2	Mrps12	9.58112	0.267378	1
2	Ncor2	9.42617	0.260255	1
2	Aarsd1	9.32199	0.126423	1
2	Rpap2	9.34318	0.245384	1
2	Lrp6	9.44363	-0.236583	1
2	Cct5	9.81223	0.219099	1
2	Usp25	9.42433	-0.248509	1
2	Dusp11	9.54931	0.268568	1
2	Mrps30	9.39881	0.244641	1
2	Tstd2	9.35628	0.267176	1
2	Mrpl13	9.49382	-0.258369	1
2	Nat6	9.34423	-0.280655	1
2	5033430I15Rik	9.30544	0.0764512	1
2	Fam172a	9.49496	0.254038	1
2	C3ar1	9.36276	0.256471	1
2	Scaf1	9.46168	0.230437	1
2	Pdzd8	9.39344	0.232829	1
2	Cck	9.3267	0.213164	1
2	Hes1	9.43258	-0.328605	1
2	Hs2st1	9.38069	0.262519	1
2	Pip5k1a	9.38418	0.264897	1
2	Mamld1	9.30883	0.0900786	1
2	Las1l	9.45321	-0.259292	1
2	G0s2	9.40379	-0.284411	1
2	Smarca1	9.31034	-0.174827	1
2	Tigd2	9.37426	0.266524	1
2	Hacd3	9.4418	0.252098	1
2	Card19	9.73669	0.252444	1
2	Zfp688	9.38546	0.270925	1
2	Opa3	9.39009	0.263006	1
2	Cxcr4	9.30539	0.0752754	1
2	Cdr2l	9.4968	0.243885	1
2	Mettl18	9.31485	0.106636	1
2	Nol6	9.33629	0.220738	1
2	Pcdhgc5	9.31181	0.122642	1
2	Ccbl2	9.37724	0.256693	1
2	Kmt2c	9.48872	-0.250542	1
2	Pdzrn3	9.30306	0.0604527	1
2	Trappc9	9.40024	0.258076	1
2	Mettl6	9.35165	-0.265332	1
2	Bcas3	9.40396	0.262455	1
2	Tom1l1	9.30854	0.0644078	1
2	Nop16	9.36967	0.254142	1
2	Rhof	9.30212	0.0482706	1
2	L3mbtl2	9.37499	0.257915	1
2	Sort1	9.78562	0.247084	1
2	Mgat1	9.40921	0.263222	1
2	Zfp354c	9.32465	0.191085	1
2	Lynx1	9.32256	-0.285175	1
2	Kctd17	9.341	0.304131	1
2	Timm17a	9.68423	0.231542	1
2	Serpinb6a	9.61815	0.251396	1
2	Sfxn2	9.33858	0.225022	1
2	Bbs5	9.32481	0.198639	1
2	Adam28	9.35315	0.266083	1
2	Rps19	10.3354	0.148431	1
2	Gpatch11	9.41982	0.264789	1
2	Ccdc117	9.37115	0.267714	1
2	9130604C24Rik	9.31168	0.121004	1
2	Lrp12	9.35876	0.261151	1
2	Rab11fip1	9.31823	0.179104	1
2	Flrt3	9.34361	0.255874	1
2	Ccnl1	9.62161	0.261166	1
2	Nek7	9.47712	-0.250605	1
2	Nhsl1	9.32322	0.123912	1
2	Hpcal1	9.41168	0.226425	1
2	Apaf1	9.32267	0.201637	1
2	Pantr1	9.69045	0.222836	1
2	Dhx40	9.41564	-0.253592	1
2	9330151L19Rik	9.3374	-0.25217	1
2	Adprhl2	9.43653	0.241164	1
2	Preb	9.51239	-0.21936	1
2	Bcl2l11	9.36711	0.247711	1
2	Lsm11	9.31913	0.117828	1
2	Socs5	9.3604	-0.26285	1
2	Zkscan17	9.35111	-0.243447	1
2	Fis1	10.1761	-0.138692	1
2	4930590J08Rik	9.305	0.0822376	1
2	Ttyh3	9.34553	0.253299	1
2	Gmcl1	9.38862	0.261173	1
2	Ptrf	9.36952	0.24023	1
2	Msi1	9.30576	0.0752267	1
2	Ube2f	9.46474	-0.234919	1
2	1700010I14Rik	9.30644	0.0715876	1
2	Fam107b	9.36122	0.259136	1
2	Cox11	9.34369	0.235043	1
2	Negr1	9.36317	0.0461845	1
2	Trpt1	9.36534	0.231857	1
2	Gsr	9.49337	-0.234112	1
2	Hps1	9.33369	-0.279179	1
2	1110059E24Rik	9.41543	0.268093	1
2	Neurl2	9.31087	0.111252	1
2	Cystm1	10.0586	0.173499	1
2	Fcho1	9.30829	0.0483211	1
2	Sirt1	9.37266	0.272787	1
2	Mospd1	9.3704	0.238341	1
2	Aamdc	9.6856	0.257669	1
2	Atm	9.32795	0.229131	1
2	Shmt2	9.35381	0.257047	1
2	Aak1	9.37886	0.262522	1
2	Znrf1	9.43994	0.238324	1
2	Clvs2	9.30229	0.0441273	1
2	Plcl2	9.30846	0.0452695	1
2	Txnip	9.53673	0.258965	1
2	Rngtt	9.37257	-0.326968	1
2	Mccc2	9.38427	0.264869	1
2	Epb41l5	9.31543	-0.453346	1
2	Seh1l	9.41996	0.258649	1
2	H2afz	9.92248	0.194666	1
2	Ifi30	9.34566	0.248024	1
2	Gm26564	9.31569	0.116706	1
2	Ppil1	9.37998	0.251651	1
2	Ubiad1	9.31814	0.112816	1
2	Hspe1	9.95776	0.170796	1
2	Usp53	9.42692	0.235355	1
2	9130023H24Rik	9.31495	0.120805	1
2	Pafah1b1	9.9299	0.171352	1
2	Crcp	9.39662	0.24984	1
2	Ddx23	9.33656	-0.209971	1
2	Psat1	10.203	0.15568	1
2	Zfp112	9.31502	0.117507	1
2	Nfx1	9.42419	-0.247758	1
2	A630001G21Rik	9.30556	0.0735273	1
2	Pomgnt1	9.4791	0.228874	1
2	Ube2q2	9.375	0.259583	1
2	Setd2	9.41087	0.242795	1
2	Abcg4	9.31226	0.03833	1
2	Nts	9.30724	0.0663643	1
2	Eaf1	9.35121	0.263398	1
2	Cotl1	9.44608	-0.255628	1
2	A330015K06Rik	9.40343	0.239573	1
2	Sgf29	9.39496	0.271589	1
2	Mss51	9.30725	0.0516143	1
2	Fam132a	9.3148	0.0745328	1
2	Zfp825	9.33222	0.221781	1
2	Gatad2a	9.43797	-0.283528	1
2	Ggnbp2	9.59854	-0.198888	1
2	Tln2	9.33171	0.226691	1
2	Fam69a	9.36352	0.240912	1
2	Zfp59	9.30524	0.0737474	1
2	Ubr5	9.39859	0.0910418	1
2	Ctnna2	9.38418	0.0975118	1
2	Stxbp5	9.33868	0.25675	1
2	Csnk1e	9.55667	0.261554	1
2	Zfp715	9.32973	0.0529461	1
2	Msh2	9.34805	0.253683	1
2	Smyd4	9.34623	0.234499	1
2	Ica1	9.31486	0.0705551	1
2	Fgfr2	9.93272	-0.160982	1
2	Hepacam	9.91863	0.190537	1
2	Cacna2d1	9.34821	-0.259668	1
2	U2af1	9.84882	0.200843	1
2	Nynrin	9.30621	0.0686103	1
2	Zfp174	9.30732	0.045817	1
2	Wdr19	9.32034	0.0154076	1
2	Kcnip3	9.32805	-0.1026	1
2	Mrrf	9.35346	-0.263644	1
2	Gm15706	9.31142	0.130206	1
2	Tvp23a	9.31824	0.118603	1
2	Pik3r5	9.3116	0.0878634	1
2	Tgif2	9.31552	0.127911	1
2	Mab21l1	9.30238	0.0561823	1
2	Hist4h4	9.33299	0.262534	1
2	Cdk5	9.73592	0.235218	1
2	Ccnk	9.38036	0.253375	1
2	Tcaim	9.37288	0.261711	1
2	Ccny	9.42522	0.263529	1
2	Faap24	9.34785	0.248253	1
2	Ptprn	9.40175	-0.255364	1
2	Eid2b	9.33845	-0.0472924	1
2	Itgb8	9.47832	0.253531	1
2	Swsap1	9.32815	-0.300651	1
2	Polr3k	9.4237	0.254719	1
2	Plaa	9.37847	0.240576	1
2	Kmt2b	9.35643	0.248528	1
2	Chil1	9.34464	0.237544	1
2	Tmem216	9.31973	0.107242	1
2	Timm9	9.3976	0.25068	1
2	Gins3	9.31236	0.0872892	1
2	Mtmr11	9.32825	0.0601732	1
2	Itpr2	9.37224	0.26648	1
2	4732471J01Rik	9.31147	0.0693128	1
2	A230087F16Rik	9.30972	0.0916652	1
2	Ets2	9.35461	0.235764	1
2	Il15ra	9.31128	0.0846518	1
2	B2m	10.1232	-0.159739	1
2	Ndufv3	9.77544	0.238848	1
2	Eif4enif1	9.36689	0.241952	1
2	Metrnl	9.31302	0.115888	1
2	Rplp1	10.3648	-0.118468	1
2	Pcdhga12	9.35304	0.213361	1
2	Agfg2	9.33528	0.225414	1
2	Sra1	9.62235	-0.229039	1
2	Cluh	9.33972	0.246525	1
2	Ly6g6f	9.40983	0.24939	1
2	Gm3839	9.30701	0.0784947	1
2	Mansc1	9.306	0.0769656	1
2	Id4	9.32622	0.0838006	1
2	Mrps16	9.52772	0.194135	1
2	Decr1	9.40395	0.22594	1
2	Plcg1	9.38614	0.246267	1
2	Csk	9.39356	0.258463	1
2	Gm11744	9.30959	0.092247	1
2	Sorcs1	9.39659	0.254723	1
2	Rev3l	9.35818	-0.254458	1
2	Sertad3	9.36428	-0.295331	1
2	Wfdc18	9.4805	0.22727	1
2	Ptms	9.70002	-0.187903	1
2	Ephb6	9.32721	0.0779941	1
2	RP24-159C12.10	9.30657	0.0890612	1
2	Rgs4	9.36958	0.248205	1
2	Tln1	9.51815	-0.209308	1
2	Rpl13a	10.4733	0.134762	1
2	Prkd2	9.32745	0.20495	1
2	Ppip5k1	9.3635	-0.266148	1
2	Nes	9.34721	0.148106	1
2	Slc9a8	9.35915	0.264237	1
2	Pllp	10.4683	-0.121981	1
2	Pkig	9.46909	0.215681	1
2	Med12	9.37019	-0.256786	1
2	Pcmtd2	9.40568	0.244358	1
2	Isg15	9.34963	0.237805	1
2	Siglece	9.30591	0.0763651	1
2	Sirt6	9.33582	0.234147	1
2	Hdac3	9.42459	0.244926	1
2	Sugp2	9.35219	-0.246633	1
2	Ppm1f	9.36229	0.200589	1
2	Srfbp1	9.33063	-0.0966536	1
2	Shc4	9.31343	0.110876	1
2	Psenen	9.9252	-0.158558	1
2	Rnf19a	9.37749	0.247632	1
2	Ociad1	9.98811	0.195734	1
2	Igf2bp2	9.30506	0.0629663	1
2	Slc35e3	9.33408	0.172134	1
2	Fkbpl	9.31854	0.09137	1
2	Taf5	9.33531	0.211097	1
2	Timm8a1	9.40759	0.252592	1
2	Gemin5	9.31323	0.0842877	1
2	Gpr137b-ps	9.31424	0.116784	1
2	Thap3	9.46966	0.222869	1
2	Uggt1	9.37589	-0.249018	1
2	Vamp2	9.80892	0.245246	1
2	Yipf3	9.61855	0.238114	1
2	Chst14	9.32018	0.118268	1
2	Cav1	9.40017	0.245582	1
2	Isg20	9.30656	0.0826323	1
2	Recql	9.34456	0.237466	1
2	Cpeb1	9.47195	-0.243232	1
2	Ap4e1	9.32237	0.0861912	1
2	Tctex1d2	9.39638	0.251706	1
2	Phactr2	9.41029	0.250415	1
2	Map3k10	9.37566	0.216721	1
2	Scyl1	9.46768	0.217144	1
2	Ddx42	9.4243	0.255606	1
2	Rnps1	9.47705	-0.231492	1
2	Sirt4	9.34945	0.243463	1
2	Aasdh	9.32139	-0.290696	1
2	2610305D13Rik	9.30674	0.0561026	1
2	Gng3	9.34601	0.230585	1
2	Osgepl1	9.35707	0.261162	1
2	Ints6	9.35866	0.255765	1
2	Mrpl57	9.56934	0.246482	1
2	Rpap3	9.37918	-0.276555	1
2	Tcf7l2	9.42051	0.238903	1
2	Arl5a	9.4026	0.254885	1
2	Pdcd11	9.37858	0.261189	1
2	Gm28875	9.38093	0.257234	1
2	Enpp5	9.6806	0.214694	1
2	Sgpl1	9.37974	0.25977	1
2	Ubqln2	9.60399	0.263093	1
2	Mcat	9.36066	0.207361	1
2	Naa25	9.32864	-0.302324	1
2	Gm7120	9.31002	0.0475168	1
2	Trim17	9.30785	0.0679344	1
2	Fam45a	9.42604	-0.263965	1
2	Mvb12b	9.5377	0.244293	1
2	Aifm1	9.37315	0.237938	1
2	Tbc1d22a	9.38257	0.254144	1
2	Mars2	9.33381	0.223302	1
2	Gpc6	9.30607	0.0588706	1
2	Per2	9.33089	0.205577	1
2	Pwp2	9.32331	0.213595	1
2	Tcta	9.44194	0.232017	1
2	Telo2	9.36582	0.188899	1
2	Rdm1	9.37809	0.231877	1
2	Jakmip3	9.38017	0.254867	1
2	Ier5	9.61166	0.254663	1
2	Grin2c	9.32331	0.0813706	1
2	Mmachc	9.31964	0.0924613	1
2	Hmces	9.38842	-0.234186	1
2	Slc39a3	9.45479	0.218328	1
2	Cdc42se1	9.50673	-0.237935	1
2	Bre	9.52731	-0.214123	1
2	Calr	10.0591	0.138892	1
2	Tshz3	9.31392	0.108869	1
2	Asna1	9.59372	0.254016	1
2	Spsb3	9.43297	-0.23785	1
2	Fbn2	9.33139	-0.259726	1
2	Atp1b2	9.37848	0.25782	1
2	Fam214a	9.38144	0.249173	1
2	Spock1	9.84279	0.207883	1
2	Acsl6	9.31746	0.105491	1
2	Ntpcr	9.42701	0.230557	1
2	Dcaf4	9.37117	0.223149	1
2	C1qtnf9	9.30241	0.0511916	1
2	Rab5c	9.77122	-0.198459	1
2	Pex26	9.31309	0.115485	1
2	St14	9.30517	0.0563269	1
2	Gpn2	9.36218	0.258895	1
2	Ufd1l	9.57035	0.264786	1
2	Gm5218	9.30449	0.0725754	1
2	Zfp595	9.31096	0.107449	1
2	Qrsl1	9.31979	0.104887	1
2	Ctsh	9.46222	0.224814	1
2	Sav1	9.4865	0.201876	1
2	Atf3	9.91296	0.187582	1
2	Gm20342	9.3731	0.25689	1
2	Rab35	9.39919	0.233599	1
2	Proser1	9.36557	-0.2415	1
2	Sdhaf2	9.3997	0.221567	1
2	Wasl	9.54048	0.179786	1
2	Tfpt	9.45648	0.221573	1
2	Psmd4	9.80723	0.19905	1
2	Nuak1	9.4011	0.24026	1
2	Mms22l	9.31061	0.10994	1
2	Slc4a8	9.31851	0.186916	1
2	Slc25a29	9.3942	0.251686	1
2	Itih3	9.47771	0.206697	1
2	Map2k3	9.38525	0.256086	1
2	Zbtb2	9.34617	0.22089	1
2	Cracr2b	9.36309	0.259118	1
2	Fam193b	9.40311	0.0711897	1
2	Terf1	9.3707	0.256903	1
2	Gtpbp3	9.35241	0.244782	1
2	Pon3	9.31616	0.0556292	1
2	Slc25a28	9.39342	-0.266411	1
2	Dmxl2	9.34496	0.235964	1
2	Rbm26	9.42123	-0.237735	1
2	Cxcl12	9.53723	0.186463	1
2	Atp6v1d	9.62415	0.242924	1
2	1110008P14Rik	9.45124	0.224505	1
2	Ddrgk1	9.97066	0.176095	1
2	Zfp944	9.34729	0.240159	1
2	Gins2	9.32362	0.0813467	1
2	Kctd10	9.36379	0.252705	1
2	Bloc1s5	9.38426	0.253258	1
2	Selenbp1	9.44652	0.250499	1
2	Ppp6r3	9.39511	-0.268205	1
2	Gm16287	9.31859	-0.379376	1
2	Zfp318	9.36778	0.212876	1
2	Pkib	9.31027	0.0250959	1
2	Ccdc24	9.31431	0.116634	1
2	Nkain4	9.30597	0.0666735	1
2	Dctn3	9.88456	0.184882	1
2	BC043934	9.31442	0.117419	1
2	Nudt21	9.44216	0.224624	1
2	Gm9484	9.30568	0.0756406	1
2	Slitrk4	9.30205	0.0514523	1
2	Ppp1r8	9.41951	-0.246382	1
2	Nme6	9.35992	0.182438	1
2	Zfp438	9.33897	0.209762	1
2	Cul4a	9.42096	0.209887	1
2	Acot9	9.36899	0.240589	1
2	Cep290	9.36	0.100871	1
2	Grb14	10.1625	0.157788	1
2	C030034L19Rik	9.30252	0.0623639	1
2	Jrkl	9.36175	0.232747	1
2	Ap5s1	9.36388	0.245547	1
2	Rpl13-ps3	9.75814	-0.265529	1
2	Stom	9.31609	0.170253	1
2	Rufy3	9.65927	0.195944	1
2	Atp5a1	10.0716	0.166498	1
2	Gm10644	9.30522	0.0732019	1
2	Snx6	9.66129	-0.185243	1
2	Rbbp8	9.30559	0.0697363	1
2	Kat7	9.41227	0.231968	1
2	Kcnn1	9.31591	0.0906983	1
2	Ypel5	9.46132	0.215087	1
2	Cep192	9.30887	0.083081	1
2	Cpeb3	9.37823	0.250424	1
2	Lrig3	9.34306	0.217362	1
2	Chek2	9.32014	0.101829	1
2	Hmgxb3	9.34862	0.244222	1
2	Desi2	9.38523	0.254185	1
2	Camk2b	9.31982	0.0246365	1
2	Rprd2	9.39089	-0.268934	1
2	1810013L24Rik	9.35407	0.241423	1
2	Gm16062	9.3107	0.0667185	1
2	Lin37	9.4224	0.252652	1
2	Arpc5l	9.64574	-0.199523	1
2	Arfgef1	9.41387	0.235258	1
2	Gm10801	9.32854	0.184333	1
2	Pgm3	9.36417	0.23963	1
2	Polm	9.31972	-0.0391367	1
2	Prpf3	9.35218	0.23526	1
2	Atp6v0e	9.62607	-0.195236	1
2	Mthfs	9.44518	0.225205	1
2	Ccdc15	9.31745	0.0948741	1
2	4933415A04Rik	9.32321	-0.252994	1
2	Rgs12	9.35335	0.248495	1
2	Hacd2	9.42443	0.225605	1
2	Zfp560	9.43611	0.225633	1
2	Plcb1	9.3431	0.224723	1
2	Erbb4	9.372	0.221264	1
2	Tmem248	9.40034	0.24961	1
2	Adap2os	9.30687	0.0444939	1
2	Neurl4	9.3791	0.237068	1
2	Utp6	9.35442	0.0752507	1
2	Aldh5a1	9.36175	0.243394	1
2	Kdm4a	9.46565	-0.223898	1
2	Isy1	9.34031	0.210414	1
2	Cep78	9.34944	0.235769	1
2	Spg21	9.50131	0.203877	1
2	Emc9	9.42371	-0.260491	1
2	Dctn1	9.71025	0.208411	1
2	Nr2f1	9.32409	0.0790734	1
2	Lypla1	9.37524	0.249265	1
2	Mfng	9.35895	0.24817	1
2	Dscr3	9.38884	0.286028	1
2	Gpat4	9.51474	0.256878	1
2	Sdf2	9.54303	-0.215481	1
2	Msantd4	9.3584	0.241933	1
2	1110002L01Rik	9.32976	0.211233	1
2	Col9a2	9.32141	0.109379	1
2	Arl15	9.31856	0.0905826	1
2	Usp15	9.37682	0.249505	1
2	Mlec	9.40769	0.164288	1
2	Ipo8	9.38392	0.249772	1
2	Syn1	9.33394	0.21979	1
2	Eps8l2	9.33253	0.235274	1
2	Bex1	9.32174	-0.12159	1
2	1110037F02Rik	9.34464	0.229073	1
2	Surf1	9.64767	0.240508	1
2	Igf2r	9.32494	-0.26688	1
2	Enpp4	9.70167	-0.184861	1
2	Sar1a	9.62641	0.2214	1
2	Ly6c2	9.3213	0.0887879	1
2	Pcnx	9.38604	-0.254915	1
2	Proscos	9.32312	0.174165	1
2	Patz1	9.40648	0.238525	1
2	Papolg	9.32697	-0.312816	1
2	Abca9	9.3136	0.0925516	1
2	Gm26772	9.30579	0.0620733	1
2	Gimap8	9.30508	0.101063	1
2	Jam2	9.40051	0.236273	1
2	Steap2	9.30849	0.095904	1
2	Kifc3	9.36566	0.233713	1
2	Pitpnb	9.47031	0.240894	1
2	Adcy5	9.52469	-0.239784	1
2	Abcb1a	9.41091	0.236328	1
2	Mier2	9.37103	0.248844	1
2	Stx12	9.68271	0.245378	1
2	Golph3	9.43271	0.231056	1
2	Gpn1	9.37183	0.239316	1
2	Commd6	9.60934	0.248642	1
2	Map3k5	9.31585	0.0833021	1
2	Tmem158	9.30977	0.0897664	1
2	Bzw1	9.68103	0.214366	1
2	Kremen1	9.33172	0.168797	1
2	Itga6	9.36323	0.258905	1
2	Mrpl24	9.59516	0.247119	1
2	Zfp746	9.35012	0.203747	1
2	4930503L19Rik	9.30923	0.0784992	1
2	Tmed3	9.61343	-0.212325	1
2	Saal1	9.36239	0.25465	1
2	Ccng2	9.40454	-0.258978	1
2	Upf1	9.42705	0.221268	1
2	Rprd1a	9.41517	0.211919	1
2	Rgp1	9.34266	0.204991	1
2	Lysmd3	9.37605	-0.265242	1
2	Sharpin	9.40115	0.199022	1
2	Slc36a1	9.31356	0.0997153	1
2	Purg	9.31425	0.111978	1
2	Arid1b	9.38418	0.285524	1
2	Mbd2	9.4312	0.261242	1
2	Nhlrc4	9.32924	-0.196268	1
2	Scrt1	9.30383	0.0741503	1
2	Lsm14b	9.42524	0.179824	1
2	Tma16	9.44595	0.212162	1
2	Klf10	9.51756	0.168144	1
2	Alkbh3	9.38656	-0.25419	1
2	Il10rb	9.36889	0.244537	1
2	Gcdh	9.39943	-0.232902	1
2	Pdcd4	9.3981	0.251627	1
2	Sema4b	9.32	0.0711278	1
2	Pot1a	9.37054	0.238369	1
2	Snx4	9.39677	0.236262	1
2	Sdk2	9.31184	0.0821139	1
2	Bnip3l	10.2178	-0.124661	1
2	Rab11fip2	9.46177	-0.229527	1
2	Kbtbd7	9.34319	-0.235892	1
2	Vhl	9.40543	0.250021	1
2	Lin54	9.36544	0.250895	1
2	Emc4	9.63206	-0.203018	1
2	Tada2a	9.39399	0.236785	1
2	Slc25a47	9.31332	0.121906	1
2	Inip	9.35517	0.208739	1
2	Ccdc82	9.31722	0.111276	1
2	Pphln1	9.39513	0.189564	1
2	Hexa	9.6599	0.220571	1
2	Klf7	9.6513	-0.182484	1
2	Ap1g1	9.3774	0.2337	1
2	Acvrl1	9.41917	-0.277011	1
2	Mvb12a	9.51416	-0.226504	1
2	Gm2415	9.30526	0.0708856	1
2	Krr1	9.37493	0.245863	1
2	Gm13157	9.31661	0.0872325	1
2	Rasgrp1	9.30267	0.0510707	1
2	Pcdh17	9.54242	0.219846	1
2	Ttc38	9.3238	0.0853424	1
2	Ppp1r12c	9.4408	-0.237767	1
2	Srgap2	9.43169	-0.245719	1
2	Hs1bp3	9.36057	0.230804	1
2	Epn2	9.80312	0.211192	1
2	Taco1	9.31118	-0.185794	1
2	Cmtm6	9.39181	0.240196	1
2	Hmgcr	9.37668	-0.256699	1
2	Nrf1	9.36831	-0.24666	1
2	3110021N24Rik	9.38572	0.238511	1
2	Rpl37	10.427	0.127347	1
2	A930017K11Rik	9.38403	0.235217	1
2	Prdm5	9.35946	-0.258527	1
2	Ccdc137	9.35344	-0.246726	1
2	Rala	9.71109	-0.195539	1
2	Tns3	9.53911	0.251131	1
2	Hdhd3	9.32733	0.0732721	1
2	Taf1b	9.34508	0.244862	1
2	Vapa	9.96813	-0.145889	1
2	Slc15a2	9.33983	0.228879	1
2	Dnhd1	9.30663	0.0352563	1
2	Gripap1	9.4779	0.222818	1
2	Lgi4	9.31464	0.151164	1
2	Tmem121	9.38744	0.24103	1
2	Rab9b	9.30467	0.0533458	1
2	Thoc5	9.38098	0.241942	1
2	Fxyd5	9.41788	0.222001	1
2	Vps8	9.47663	-0.236505	1
2	Nepro	9.31159	0.141426	1
2	Tmem104	9.32396	-0.265961	1
2	Fam161a	9.31634	0.0928929	1
2	Lrrc8c	9.40553	0.204395	1
2	Kcnh7	9.30788	0.0804971	1
2	Arl13b	9.42685	-0.234102	1
2	Plekhm3	9.37021	0.226238	1
2	Eif1a	9.37272	0.23143	1
2	Mb21d2	9.32225	0.205014	1
2	Sp3	9.41324	0.230144	1
2	4831440E17Rik	9.3054	0.073298	1
2	Pvr	9.33475	0.217084	1
2	Galk2	9.34819	0.234177	1
2	Atg2a	9.36642	0.193416	1
2	Zfp58	9.32322	0.124223	1
2	Asph	9.35652	-0.246057	1
2	Pinx1	9.34178	0.22176	1
2	Myo9b	9.36555	0.240997	1
2	BC031181	10.0087	-0.143528	1
2	A730017C20Rik	9.31573	0.0703327	1
2	Nmi	9.36726	0.214285	1
2	Paqr5	9.38023	-0.270666	1
2	Spred3	9.31023	0.123508	1
2	Zfp710	9.34311	0.222959	1
2	Pdgfc	9.41736	0.218934	1
2	Sun1	9.40271	0.233555	1
2	2010107G23Rik	9.31818	0.155979	1
2	Maob	9.33442	-0.344215	1
2	Slc35c2	9.37955	0.242794	1
2	Dgkz	9.39729	0.230061	1
2	Hdgf	9.66857	-0.194437	1
2	Ltn1	9.37624	0.23739	1
2	Etaa1os	9.31429	0.105786	1
2	Npas1	9.30191	0.0421104	1
2	Mfsd10	9.36394	-0.241885	1
2	Sec63	9.47183	0.186772	1
2	Map2k2	9.76984	0.222736	1
2	Ednrb	9.31983	-0.127872	1
2	Bcam	9.43134	-0.29075	1
2	Slco1c1	9.49225	0.182321	1
2	Nt5e	9.32059	0.072495	1
2	Asun	9.40177	0.22275	1
2	Scai	9.33526	0.145074	1
2	Gm43062	9.3107	0.0554581	1
2	Gm5617	9.42068	0.216295	1
2	Rsrp1	10.2028	0.138487	1
2	Hivep3	9.34662	0.213819	1
2	Slc33a1	9.41894	0.215972	1
2	Tnfrsf1b	9.32219	0.000368387	1
2	Nrip1	9.45017	-0.231448	1
2	Mmgt1	9.40365	0.232402	1
2	Gm10031	9.40425	-0.25527	1
2	Nsmf	9.51975	0.16099	1
2	Nckap1	9.54324	-0.198706	1
2	Zfp655	9.41489	-0.269945	1
2	Mboat1	9.39874	0.227034	1
2	Rnf149	9.42282	-0.285906	1
2	Idua	9.33226	0.192054	1
2	Wdr89	9.98839	-0.152899	1
2	Camkmt	9.32274	0.187621	1
2	Asic1	9.32062	0.16659	1
2	Galt	9.32439	0.0632293	1
2	G6pdx	9.38772	0.208328	1
2	Tmem119	9.4839	0.167409	1
2	Psmb7	9.86709	0.203242	1
2	Pgd	9.39396	0.21556	1
2	Tcf12	9.58128	0.245144	1
2	Cited2	9.40628	-0.261516	1
2	Lgals1	9.36429	0.226124	1
2	Coq7	9.50266	0.175181	1
2	Mlh3	9.34371	0.223815	1
2	4933413G19Rik	9.36284	0.244098	1
2	Fcgrt	9.48082	0.176647	1
2	Ahcy	9.37995	-0.25489	1
2	Clcn7	9.35901	0.224587	1
2	Gpc5	9.31277	0.0681459	1
2	Oxld1	9.33657	-0.332899	1
2	Hspa9	9.69773	0.212154	1
2	Jade2	9.36779	0.220791	1
2	Hacl1	9.33122	0.201979	1
2	Snhg11	9.38656	0.235069	1
2	Zfp273	9.32623	0.177784	1
2	Larp4	9.38931	0.23126	1
2	Gadl1	9.3046	0.0996026	1
2	2410016O06Rik	9.32568	0.176004	1
2	Mdn1	9.34775	0.211649	1
2	Nxpe2	9.30745	0.0646987	1
2	Prickle3	9.33855	0.18551	1
2	Fbxo18	9.38289	-0.257988	1
2	Kcp	9.31405	0.0727433	1
2	Fbf1	9.34786	0.240404	1
2	Aldh1a1	9.34708	-0.213113	1
2	Parp9	9.31441	-0.322085	1
2	Trim39	9.3536	0.199875	1
2	Cav2	9.43563	-0.277012	1
2	Maf1	9.71677	0.228777	1
2	Patl1	9.3481	0.227723	1
2	Wipf2	9.38601	0.239175	1
2	Iffo2	9.30919	0.0896876	1
2	Abcg1	9.64161	-0.192944	1
2	Ifitm1	9.37381	0.270042	1
2	Sox17	9.39504	0.221336	1
2	6330418K02Rik	9.31507	0.119507	1
2	Tceal3	9.4329	0.202674	1
2	Ubxn2a	9.43072	0.209146	1
2	Ralgapa1	9.38129	0.231105	1
2	Mpdz	9.38392	0.22188	1
2	Il10ra	9.3555	0.221463	1
2	Qdpr	10.6463	0.109517	1
2	Dcaf12	9.43032	0.209968	1
2	Ralgds	9.92828	0.169767	1
2	Fam120b	9.35955	0.228526	1
2	Irf2bp1	9.4075	0.230076	1
2	Mfsd8	9.3702	0.252549	1
2	Idh3g	9.62492	0.209126	1
2	Ticam1	9.31824	0.105529	1
2	Fa2h	9.9725	-0.144554	1
2	Cox7a2l	9.9056	-0.149726	1
2	Dpy19l4	9.37429	0.187258	1
2	Gabra2	9.32531	0.206115	1
2	Camk2n1	9.67004	-0.199367	1
2	Cc2d1b	9.42658	-0.291959	1
2	Vdac3	9.71163	0.22901	1
2	Cradd	9.35512	0.177669	1
2	Gmfb	9.56059	-0.20684	1
2	Cdk13	9.37077	0.223534	1
2	Arhgap17	9.39273	0.224511	1
2	Zfp692	9.3738	0.247535	1
2	Pole3	9.4568	0.190877	1
2	Gstz1	9.41185	0.226714	1
2	Tec	9.30573	0.0565639	1
2	Tdrd7	9.38731	-0.241354	1
2	Kcnk3	9.3056	0.060508	1
2	Shisa8	9.3788	0.202825	1
2	Rasal3	9.33638	0.237601	1
2	Myadm	9.3679	0.210179	1
2	Anxa4	9.38796	-0.256686	1
2	Yipf1	9.50935	-0.215257	1
2	Nudt19	9.50784	-0.226231	1
2	Glrx	9.32444	0.160438	1
2	Gmnn	9.34315	0.229538	1
2	Arap3	9.34074	0.190919	1
2	Kif1c	9.37711	0.20879	1
2	Fmr1	9.49273	-0.208512	1
2	Tmem43	9.37251	0.225991	1
2	Fam98c	9.43462	0.22047	1
2	Fgd6	9.3148	0.0992316	1
2	Tnfsf10	9.31017	0.0896129	1
2	Cyba	9.50754	0.222967	1
2	Rbms2	9.34864	-0.248992	1
2	Ahnak	9.41968	0.213871	1
2	Mrpl43	9.61641	-0.184729	1
2	Mycbp	9.40289	0.213415	1
2	Ap3s1	9.38293	0.224834	1
2	Atp2a2	9.64878	-0.181181	1
2	Tubb4a	10.5439	-0.108607	1
2	Arid4a	9.4249	0.212536	1
2	Polrmt	9.34286	0.156171	1
2	Fam175b	9.34666	-0.258353	1
2	Gm4978	9.31283	0.0616246	1
2	Rab22a	9.44671	0.191408	1
2	Arhgef10l	9.30533	0.0617399	1
2	Ufc1	9.5975	0.226094	1
2	Ugdh	9.38563	0.221168	1
2	Ccdc130	9.36404	0.23525	1
2	P2rx7	9.37757	0.225345	1
2	Ogdh	9.50255	-0.236071	1
2	Tmem59l	9.39634	0.22793	1
2	Frrs1	9.30981	0.03036	1
2	Supt3	9.36416	0.226166	1
2	Cnbd2	9.32988	-0.264108	1
2	Aco2	9.77376	0.219622	1
2	E130309D02Rik	9.36825	0.206132	1
2	Afap1l1	9.48504	-0.231694	1
2	Rasgrp2	9.38649	0.229192	1
2	Tspan32	9.31282	0.100662	1
2	Lsg1	9.38557	0.223076	1
2	Kif13b	9.41058	0.215121	1
2	Rps26-ps1	9.59043	0.243921	1
2	Ccp110	9.84606	-0.149868	1
2	Glt8d1	9.43647	-0.255695	1
2	Gm3488	9.3051	0.0512743	1
2	Liph	9.30586	0.0678016	1
2	Tmem86b	9.31025	0.088602	1
2	Ice1	9.38864	0.230643	1
2	Suco	9.37568	-0.235265	1
2	Ndst2	9.32246	-0.000321878	1
2	A330017A19Rik	9.36641	0.23342	1
2	Hinfp	9.30741	0.0670583	1
2	Arhgef19	9.36683	0.238548	1
2	Lrwd1	9.34971	0.220672	1
2	Rnf8	9.38023	0.23742	1
2	AI480526	9.34253	0.234146	1
2	Tmem240	9.32052	-0.256085	1
2	Asphd2	9.39968	-0.269441	1
2	Ccnh	9.43857	-0.241485	1
2	Myo5a	9.36416	-0.236411	1
2	Dcbld1	9.30508	0.0601454	1
2	Atg7	9.41482	0.209607	1
2	Elp2	9.37392	0.223061	1
2	Thnsl1	9.3277	0.178316	1
2	Sf3b3	9.3888	0.223514	1
2	Yeats2	9.33747	0.215964	1
2	Slc30a1	9.42405	0.206121	1
2	Slc38a3	9.42175	-0.275292	1
2	Zfp316	9.348	-0.288826	1
2	Irf8	9.38412	0.193968	1
2	Spata24	9.36674	-0.247778	1
2	S100pbp	9.35324	0.219118	1
2	Ybey	9.32533	0.11654	1
2	Fahd1	9.36751	0.233692	1
2	Atxn10	9.64545	0.240062	1
2	Zeb2os	9.41627	0.213304	1
2	Map3k7	9.37822	0.226379	1
2	Smagp	9.33763	0.16212	1
2	Mkrn3	9.31748	0.11448	1
2	Klf2	10.0193	-0.156664	1
2	Smim13	9.40316	0.212803	1
2	Rinl	9.3443	0.231304	1
2	Lars2	9.38774	-0.264662	1
2	Atp7a	9.32766	0.175482	1
2	Mmgt2	9.30681	0.0274098	1
2	Timp4	9.32843	0.218617	1
2	Alpk2	9.31075	0.122538	1
2	Lamc1	9.41082	0.210072	1
2	Wscd2	9.30591	0.0766654	1
2	Syap1	9.44506	0.216487	1
2	Plagl1	9.39087	0.228186	1
2	Pecr	9.39051	0.245578	1
2	Dcp2	9.33521	0.228052	1
2	Akr1b3	9.61888	0.228473	1
2	Khk	9.38818	0.23126	1
2	Smad5	9.38387	-0.259101	1
2	Xpr1	9.37337	0.22878	1
2	Cfap97	9.35654	0.233028	1
2	Pafah1b3	9.32563	0.0657636	1
2	Kank2	9.322	0.10251	1
2	Taf2	9.34936	-0.237452	1
2	Szt2	9.34502	-0.294692	1
2	Rpf2	9.36857	0.234184	1
2	Casp9	9.32709	0.206917	1
2	Tmem160	9.56022	-0.209235	1
2	Commd2	9.42967	0.198239	1
2	Ofd1	9.32332	0.206749	1
2	Dbr1	9.32814	0.195336	1
2	Sec62	10.1675	0.132436	1
2	Yes1	9.34879	0.222561	1
2	Cdipt	9.46192	0.182886	1
2	Trpm7	9.43209	-0.218573	1
2	Klf11	9.37512	-0.241378	1
2	Man1b1	9.45315	0.187168	1
2	Msmo1	9.58425	-0.18644	1
2	Skap2	9.45528	-0.219161	1
2	Dnah14	9.38168	0.222605	1
2	Coro2b	9.38504	0.213869	1
2	Mafk	9.41986	0.213198	1
2	Efs	9.37827	0.103619	1
2	Ankrd28	9.36789	0.215569	1
2	Zfp110	9.36309	0.203728	1
2	Eps15l1	9.36114	0.231966	1
2	Ccdc186	9.3945	0.215162	1
2	AI314180	9.40687	0.198762	1
2	Peli1	9.49462	-0.204679	1
2	Zfp386	9.37192	0.22345	1
2	Ints8	9.32702	0.190724	1
2	Nck1	9.38195	0.206486	1
2	Rasal1	9.47849	0.176508	1
2	Slc3a2	9.75278	0.215828	1
2	Tmem238	9.38361	-0.342546	1
2	Ppm1h	9.37006	-0.237592	1
2	Mbtd1	9.40342	-0.238064	1
2	Hmgn2	9.89867	0.18781	1
2	Ipo7	9.3963	0.214297	1
2	Rcor3	9.39944	0.212137	1
2	Stx4a	9.72815	0.209818	1
2	Rdh10	9.31553	0.0678796	1
2	Nxpe3	9.37058	0.223295	1
2	Sik3	9.63558	-0.194625	1
2	Mon2	9.42367	0.194331	1
2	Gtf3c6	9.44717	-0.215959	1
2	Ino80c	9.4001	-0.244876	1
2	Slc25a16	9.34905	0.212102	1
2	Atp9a	9.74757	-0.177811	1
2	Plekhg2	9.33136	0.19241	1
2	Zswim8	9.38048	0.19942	1
2	Pus7l	9.30917	0.117986	1
2	Mzt2	9.39509	0.219432	1
2	Cand1	9.37746	-0.241025	1
2	Psd2	9.32947	0.169043	1
2	Tbc1d14	9.51878	0.240641	1
2	H2-T3	9.30873	0.100994	1
2	Dnajc14	9.43424	0.196215	1
2	Itpkb	9.35485	0.232486	1
2	Lrrc8a	9.41403	0.219132	1
2	Ago3	9.44221	0.178963	1
2	Endog	9.37603	0.222467	1
2	Dlst	9.42621	-0.23771	1
2	Ankrd13d	9.31502	0.103001	1
2	Thoc7	9.51247	-0.208846	1
2	Zfp280b	9.31529	0.0828092	1
2	Arvcf	9.34578	-0.224753	1
2	Mir124a-1hg	9.30224	0.0444065	1
2	Celf5	9.3059	0.0416212	1
2	Peo1	9.35105	0.149263	1
2	Dock3	9.36444	-0.232123	1
2	Pik3ca	9.39877	0.20368	1
2	Dcaf5	9.33556	0.222948	1
2	Pnrc2	9.46493	-0.258372	1
2	Ppp2r1b	9.35888	0.233756	1
2	Pign	9.34332	0.188187	1
2	Itga9	9.3083	0.10384	1
2	Klhl6	9.31775	0.135556	1
2	Lrp4	9.45355	-0.215967	1
2	Pfas	9.38176	0.222657	1
2	Rnd1	9.32089	0.0105867	1
2	1700123O20Rik	9.42966	0.212592	1
2	Tbc1d4	9.33074	0.159717	1
2	Fitm2	9.34393	0.019719	1
2	9430015G10Rik	9.33186	0.216752	1
2	Nagpa	9.41262	0.194166	1
2	Dctpp1	9.43092	0.205919	1
2	Ercc8	9.36108	0.222658	1
2	Sh3bp1	9.34812	0.232162	1
2	Tmem132d	9.31586	0.0303208	1
2	Ppp1r9a	9.41974	-0.232942	1
2	Cd302	9.32618	-0.436611	1
2	Psmc5	9.72682	0.212042	1
2	Cep83	9.32899	0.201892	1
2	Coro1b	9.59997	-0.190517	1
2	Gla	9.33392	-0.234484	1
2	Fbxl17	9.34049	0.206719	1
2	Gng2	9.32798	-0.157341	1
2	Ech1	9.82943	-0.185223	1
2	Baiap2	9.34523	0.209303	1
2	Frs3	9.36745	0.217487	1
2	Parp10	9.31495	0.124713	1
2	Ntmt1	9.43174	0.238978	1
2	Ift140	9.32686	0.185906	1
2	Cfdp1	9.69737	0.203793	1
2	Mapk3	9.97457	-0.152704	1
2	Atp13a1	9.3788	0.220032	1
2	Hells	9.30448	0.0570274	1
2	Tnfrsf19	9.32155	0.0536114	1
2	Ibtk	9.35668	0.212199	1
2	Tmco1	9.68071	0.216871	1
2	Plk2	9.47012	0.165459	1
2	Naif1	9.31251	0.0642201	1
2	Utrn	9.39148	0.213537	1
2	Cd40	9.31466	0.0929384	1
2	Taz	9.51603	0.236579	1
2	Pgap2	9.44654	0.181027	1
2	Kpna1	9.39486	0.213734	1
2	Pmaip1	9.32436	0.166427	1
2	Hmgn1	9.60225	-0.20847	1
2	Rpgrip1	9.41743	0.194587	1
2	Efcc1	9.31618	-0.270135	1
2	Pdcd10	9.69258	0.205915	1
2	Csf1	9.48122	-0.211158	1
2	Zfp941	9.32263	-0.0685034	1
2	Ly6g6d	9.35456	0.219665	1
2	Acad8	9.40688	0.20796	1
2	Pbxip1	9.39511	0.211993	1
2	Tmem163	9.4938	0.160701	1
2	Gm17275	9.33662	0.219794	1
2	Got2	9.57807	0.237969	1
2	Gm15853	9.31121	0.0469268	1
2	Tubb5	9.73242	0.223715	1
2	Rnf44	9.43676	-0.223634	1
2	Zfp770	9.33749	0.209745	1
2	Ggt7	9.38997	0.216695	1
2	Atp5s	9.36186	0.223226	1
2	Carkd	9.65667	0.217448	1
2	Zfp354a	9.31551	0.112595	1
2	Dgkd	9.3842	-0.258464	1
2	Xrcc5	9.33506	0.194628	1
2	Zkscan8	9.3331	0.187192	1
2	Zbtb44	9.34648	0.2091	1
2	Smg9	9.44405	0.190472	1
2	Rnf145	9.39907	0.208596	1
2	Nifk	9.39788	0.212166	1
2	Stim2	9.38379	0.217492	1
2	Ccdc17	9.31059	0.129326	1
2	Lmnb2	9.3439	0.163329	1
2	Helz	9.35809	0.222169	1
2	Tmem80	9.49222	-0.208043	1
2	Lilrb4a	9.31472	0.13332	1
2	Pola2	9.34856	0.210915	1
2	Serf1	9.35311	0.227468	1
2	Wtap	9.47062	0.166194	1
2	Pias2	9.39382	0.21077	1
2	Cdkn1c	9.40351	0.204368	1
2	Spata2	9.42052	0.190064	1
2	Angel2	9.43122	-0.235351	1
2	Sp4	9.33956	-0.208842	1
2	Fas	9.33224	0.0570023	1
2	Nup88	9.37589	0.212878	1
2	Trim36	9.3837	0.220279	1
2	Robo4	9.34036	-0.316381	1
2	Braf	9.39654	0.208458	1
2	1810009A15Rik	9.32177	0.224104	1
2	Tbxa2r	9.31426	0.0753991	1
2	AK010878	9.35788	-0.230375	1
2	Akap13	9.36076	0.215718	1
2	Arhgef2	9.75525	-0.159856	1
2	Gtf3c4	9.33321	0.203443	1
2	Ippk	9.35166	0.220012	1
2	Hmga1	9.32556	0.136561	1
2	Med7	9.40784	0.200839	1
2	Slc13a5	9.31095	0.101422	1
2	Ifi203	9.30446	0.0432393	1
2	Syt9	9.30731	0.0458313	1
2	Cog6	9.36885	-0.228798	1
2	Mrfap1	10.2954	0.135336	1
2	Cd33	9.34562	0.200463	1
2	Zfp68	9.39157	0.210962	1
2	Dpysl2	10.4359	-0.107608	1
2	Pds5a	9.42599	0.20967	1
2	Nlgn2	9.35807	0.204702	1
2	Ggcx	9.32992	0.201707	1
2	Cep44	9.36392	0.207245	1
2	Fbxo4	9.35925	0.204424	1
2	Pabpc1	9.80942	-0.157866	1
2	Psph	9.65425	0.220787	1
2	Bcor	9.34919	0.178639	1
2	Optn	9.4036	0.207858	1
2	Cep170	9.46295	0.235671	1
2	Slc9a3r1	9.37076	0.215782	1
2	Man2b1	9.40953	0.208608	1
2	Grik5	9.37325	0.233086	1
2	Bend4	9.31553	0.0793199	1
2	Polr2b	9.38084	-0.23728	1
2	B4galt2	9.31661	0.156605	1
2	Hbp1	9.50767	-0.207427	1
2	Gabpb2	9.3809	0.218308	1
2	Caskin2	9.409	0.199224	1
2	Gnb4	9.48728	0.157191	1
2	Cald1	9.6556	0.228616	1
2	Tsg101	9.69081	0.227416	1
2	2810001G20Rik	9.35424	0.189242	1
2	Ttc9c	9.35446	0.228057	1
2	Cebpzos	9.45059	0.178098	1
2	Ccser2	9.47344	-0.217963	1
2	Rest	9.39458	0.216591	1
2	Man2c1	9.41558	0.196984	1
2	Pard6g	9.3191	0.0619109	1
2	Whamm	9.35347	0.220216	1
2	Rps12-ps3	9.92565	0.168965	1
2	Kank3	9.40625	0.203949	1
2	Palmd	9.33351	0.0679011	1
2	Dkk3	9.30587	0.0509285	1
2	Nfs1	9.42261	0.184574	1
2	Lrp1	9.39371	-0.205459	1
2	A3galt2	9.30365	0.077737	1
2	Mpv17l2	9.46784	0.161769	1
2	Lrch4	9.30399	0.0494957	1
2	Sec24b	9.38458	0.217441	1
2	Rnf40	9.37553	0.210115	1
2	Rpgr	9.31809	0.016859	1
2	1810026J23Rik	9.4058	-0.225176	1
2	Zdhhc20	9.99985	-0.134222	1
2	Slc16a6	9.32502	-0.274292	1
2	Creg2	9.37258	-0.245637	1
2	Gm15545	9.3097	0.0752186	1
2	Herpud1	9.56235	0.207281	1
2	Chd1	9.4532	-0.21208	1
2	Aimp1	9.62855	0.204115	1
2	Nf1	9.4999	0.228784	1
2	Msi2	9.42169	0.180566	1
2	Tfe3	9.36952	0.234143	1
2	Zdhhc13	9.31657	0.0882774	1
2	Gm26559	9.30996	0.107464	1
2	Twsg1	9.3579	0.214687	1
2	Anxa11	9.32619	0.0448559	1
2	Mdh2	9.8425	-0.150752	1
2	Cnnm4	9.31986	-0.0123215	1
2	Eml3	9.36345	-0.231774	1
2	Ube2c	9.30372	0.0595384	1
2	Zfp334	9.32505	0.164825	1
2	Cbx8	9.33384	0.212054	1
2	Pusl1	9.3493	-0.329407	1
2	Rbm5	9.63899	0.213779	1
2	Rel	9.37443	0.217156	1
2	Zik1	9.30451	0.0622967	1
2	Pno1	9.42499	0.172409	1
2	Rpl27	10.1383	0.149516	1
2	Epc1	9.45544	-0.214082	1
2	Gdap1	9.33559	0.183116	1
2	Pvrl2	9.31819	0.0773802	1
2	Tgds	9.33705	0.214439	1
2	Anp32b	9.77893	0.194822	1
2	Agap3	9.42893	-0.275443	1
2	Sdc2	9.3254	0.170605	1
2	Trmt6	9.42549	0.184563	1
2	Spidr	9.33992	0.21225	1
2	Tomm22	9.67793	-0.169443	1
2	Npas3	9.34336	-0.228121	1
2	Zfp672	9.36878	0.204415	1
2	Sipa1l3	9.36441	0.233474	1
2	Cstf2t	9.39048	0.214394	1
2	Pibf1	9.34383	0.173827	1
2	Ap3s2	9.4124	0.191426	1
2	Arl1	9.70243	-0.180517	1
2	Agt	9.31733	-0.253827	1
2	Oxnad1	9.37513	0.194536	1
2	Srebf2	9.46601	0.154221	1
2	Galnt12	9.32118	0.127546	1
2	Scrn3	9.39759	0.205896	1
2	Mcm5	9.31517	0.11221	1
2	Crem	9.35733	0.240065	1
2	Cecr5	9.34341	0.185811	1
2	N4bp1	9.36754	0.216612	1
2	Cdk8	9.34939	0.218315	1
2	Sdhb	9.79503	0.211893	1
2	3830406C13Rik	9.42974	-0.231261	1
2	Lrrc59	9.4142	0.189554	1
2	Aamp	9.83833	0.187443	1
2	Lpcat2	9.4288	-0.244228	1
2	Tmem126a	9.55979	-0.183975	1
2	Akap6	9.35174	-0.269054	1
2	Sbspon	9.30541	0.0487556	1
2	Usf3	9.33076	0.174359	1
2	Rsl1	9.3038	0.0607673	1
2	3110002H16Rik	9.36139	0.177817	1
2	Abcg2	9.46028	-0.286885	1
2	Sox18	9.3392	0.222637	1
2	Polr2d	9.40143	-0.22994	1
2	Phb	9.65848	0.223554	1
2	Myef2	9.50437	-0.193776	1
2	Sgta	9.7585	0.207064	1
2	Usp27x	9.30566	0.0147289	1
2	Zkscan6	9.33909	0.18326	1
2	Jak2	9.42169	0.18195	1
2	Fmnl2	9.54097	0.217437	1
2	Trap1	9.42776	-0.260807	1
2	Tpmt	9.32628	-0.0478343	1
2	Wwc1	9.31643	0.078807	1
2	Triobp	9.40911	0.190904	1
2	Dtnb	9.37728	0.0850141	1
2	Herpud2	9.49253	-0.197226	1
2	Oxct1	9.56928	0.226681	1
2	Trub1	9.34643	0.203228	1
2	Tex261	9.5617	-0.196265	1
2	Sf3a3	9.42944	0.183231	1
2	Rnf26	9.39579	0.193314	1
2	Lrig1	9.3258	-0.259294	1
2	Neat1	10.1048	0.141571	1
2	Rab39b	9.38419	0.184545	1
2	Fam83d	9.36581	0.248562	1
2	Ppie	9.40166	0.19081	1
2	Gclc	9.39422	-0.243131	1
2	Pdcd5	9.75339	0.180211	1
2	1700047M11Rik	9.82063	-0.157622	1
2	Cbs	9.3409	-0.217459	1
2	Mt1	10.4706	0.110862	1
2	Wnt7b	9.31032	-0.230175	1
2	Pms2	9.33612	0.200152	1
2	Tubg1	9.41878	0.210638	1
2	Tmem91	9.30777	0.087349	1
2	Sbno2	9.31619	0.087096	1
2	Diras1	9.32481	0.0380556	1
2	Dbn1	9.31261	0.097723	1
2	Snx25	9.3163	-0.298286	1
2	Klhl4	9.56684	-0.198886	1
2	Sfxn3	9.33245	0.185727	1
2	Tmem8b	9.33461	0.18639	1
2	Hdac6	9.33997	0.183161	1
2	AI837181	9.41857	0.185189	1
2	Klhl40	9.34447	-0.0979408	1
2	Ddx56	9.41266	0.187822	1
2	Gm26767	9.31578	0.109136	1
2	Znhit1	9.60965	0.225618	1
2	Dok3	9.31449	0.0939553	1
2	Entpd6	9.31682	-0.137586	1
2	Cdca8	9.31138	0.072471	1
2	Aldh7a1	9.4062	0.194192	1
2	Mospd2	9.39748	0.194959	1
2	1190002N15Rik	9.45555	0.17794	1
2	Gnl3l	9.44439	0.160271	1
2	Clic4	9.97535	0.157114	1
2	Rrs1	9.45039	0.160725	1
2	Bri3bp	9.34399	-0.231991	1
2	4833445I07Rik	9.30593	0.0375046	1
2	Gli2	9.30491	0.0670513	1
2	Gtf3c3	9.34089	0.171064	1
2	Rad18	9.31549	-0.251192	1
2	6330416G13Rik	9.35261	0.216937	1
2	Sesn1	9.39369	0.196859	1
2	Dync2h1	9.33327	0.233385	1
2	Rhpn2	9.39768	0.20472	1
2	Hcfc1	9.39441	-0.219768	1
2	Trub2	9.39012	0.205515	1
2	Cep76	9.31146	0.090118	1
2	Pvrl3	9.34632	0.209859	1
2	Irak3	9.32128	0.06023	1
2	Slc35b3	9.35958	-0.220264	1
2	Gtf2e1	9.34452	0.158976	1
2	Map1b	9.54126	0.232657	1
2	Gfer	9.41007	0.195112	1
2	Mtf2	9.38999	0.207235	1
2	Taok2	9.39601	0.191163	1
2	Apip	9.43582	0.177311	1
2	Rgs10	9.56693	-0.204272	1
2	Nars2	9.34328	-0.222336	1
2	Trim33	9.36457	0.202412	1
2	Acd	9.38326	-0.237957	1
2	Hcls1	9.33914	0.161286	1
2	Ythdc2	9.36213	0.200509	1
2	Tlr3	9.30874	0.0355291	1
2	Umad1	9.36264	0.214579	1
2	Tmem50b	9.42739	0.186975	1
2	Phf2	9.37012	0.211139	1
2	Tom1l2	9.50934	-0.216059	1
2	Zfp229	9.30975	0.0432748	1
2	Zfp511	9.40369	-0.263664	1
2	Psmg4	9.44507	-0.215167	1
2	Sall2	9.31828	0.0688674	1
2	Entpd1	9.36512	0.208278	1
2	Rpl3	10.3334	-0.11358	1
2	Zfp87	9.35772	0.171571	1
2	Lsp1	9.31524	0.11433	1
2	1190005I06Rik	9.66155	0.219011	1
2	Mib1	9.38047	0.0797823	1
2	Sel1l3	9.32154	0.176049	1
2	Eif2ak1	9.38618	0.196292	1
2	Pip4k2a	9.8987	0.1686	1
2	Zfp429	9.31062	0.0819739	1
2	Shc1	9.34364	0.172262	1
2	Ccdc166	9.3257	0.178109	1
2	Fam160a2	9.33815	0.118762	1
2	Snrpa1	9.4581	0.155734	1
2	Rabl2	9.34858	0.19312	1
2	Adcy9	9.33454	0.196484	1
2	Hist2h4	9.30706	0.0641387	1
2	Urb1	9.32371	0.169364	1
2	Rbbp6	9.60381	0.221039	1
2	Arpc1b	9.89409	-0.141053	1
2	Ifngr1	9.42895	0.175197	1
2	Tatdn3	9.35504	0.208278	1
2	Soga3	9.49868	0.235711	1
2	Coa7	9.3303	0.187242	1
2	Lmf1	9.4722	0.223128	1
2	Rpl34	10.2452	0.126169	1
2	Wls	9.58132	-0.184655	1
2	Plekhj1	9.5684	-0.184166	1
2	Flad1	9.37217	0.206074	1
2	Rnf112	9.35957	0.1833	1
2	Mtbp	9.3175	0.116086	1
2	Cyth3	9.38352	-0.219824	1
2	Gm10561	9.31283	0.0417795	1
2	Spag7	9.57055	-0.189761	1
2	Usp9x	9.5034	-0.206929	1
2	2310001H17Rik	9.3099	0.109985	1
2	Ugcg	9.33942	0.181025	1
2	Zfyve21	9.57605	0.224543	1
2	Smad1	9.38774	0.205179	1
2	Phpt1	9.67469	0.220181	1
2	Dcc	9.30541	0.0799094	1
2	Dnajc16	9.33598	0.147543	1
2	Lamtor4	9.65731	-0.17059	1
2	Naa60	9.40064	0.188583	1
2	Tmem60	9.5727	-0.186074	1
2	Tmem189	9.73109	0.202865	1
2	Adgrb1	9.38078	0.184401	1
2	Nfatc4	9.3083	0.0524302	1
2	Zfyve28	9.30475	0.0563329	1
2	Atp2b2	9.31113	0.0467021	1
2	Chst2	9.43669	0.165201	1
2	Sigmar1	9.36946	0.20943	1
2	Polg	9.37636	-0.226777	1
2	Micu3	9.40797	-0.245954	1
2	Cryab	10.8237	0.0868086	1
2	Fuk	9.31455	0.0360417	1
2	Slmap	9.39779	0.197104	1
2	Hip1r	9.42755	0.170174	1
2	Ube2j2	9.55863	-0.193415	1
2	Phlda1	9.63308	-0.17308	1
2	Irgq	9.31899	0.0645439	1
2	Ubn1	9.44705	0.201326	1
2	Zbtb37	9.3441	0.170963	1
2	Slc7a3	9.30512	0.0568604	1
2	9130011E15Rik	9.31219	0.0583775	1
2	Blcap	9.43254	-0.232183	1
2	Tor2a	9.38888	0.206271	1
2	Ccni	9.58589	-0.186411	1
2	Camkk1	9.30654	0.0545878	1
2	Hps3	9.34062	0.163872	1
2	Rabgap1l	9.40868	0.173732	1
2	Shprh	9.39008	0.200966	1
2	Gosr1	9.39318	0.195032	1
2	Atg2b	9.38197	0.177867	1
2	Itga1	9.31675	0.0958934	1
2	Egfl7	9.65046	0.218293	1
2	Asphd1	9.31245	0.0821046	1
2	Gm16536	9.32805	0.209497	1
2	Endov	9.33676	0.137651	1
2	Commd10	9.38233	-0.208177	1
2	Mre11a	9.32877	0.187001	1
2	Dnaja4	9.37296	0.132871	1
2	Degs2	9.35772	0.193182	1
2	Ifitm3	9.63171	-0.179966	1
2	Ctbs	9.33977	-0.247568	1
2	Rfx7	9.34371	0.201327	1
2	Chek1	9.3039	0.0614803	1
2	Yme1l1	9.48748	-0.200594	1
2	Atp9b	9.36657	0.198373	1
2	Slc25a46	9.4876	-0.202432	1
2	B3gnt2	9.30585	0.047771	1
2	Kcnk12	9.30529	0.0476203	1
2	Gm29562	9.31629	0.00910472	1
2	Smcr8	9.32323	0.0827241	1
2	Fbxo32	9.53682	-0.184616	1
2	Large	9.33421	0.180996	1
2	Carf	9.33475	0.188019	1
2	Gatb	9.34268	0.210071	1
2	Dnttip1	9.41626	0.162914	1
2	Psmb8	9.38937	0.159689	1
2	Terf2	9.36155	0.121508	1
2	Ddx26b	9.38496	0.20019	1
2	Htra3	9.35838	0.204367	1
2	Rgl3	9.32234	-0.25052	1
2	Ywhah	9.7184	-0.164279	1
2	Gm26825	9.86762	-0.135207	1
2	Strap	9.719	-0.16309	1
2	Vwa1	9.6088	-0.185059	1
2	Pggt1b	9.33082	-0.31458	1
2	Atp5c1	9.95079	-0.138771	1
2	Trappc6a	9.43773	0.153471	1
2	4931406C07Rik	9.38895	0.202614	1
2	Hid1	9.52713	-0.242548	1
2	Cbr1	9.43337	0.166422	1
2	Ube2e2	9.65498	-0.219979	1
2	Xkr4	9.30821	-0.213401	1
2	Slc7a11	9.32661	-0.358566	1
2	3110056K07Rik	9.32724	0.165137	1
2	Cwc25	9.39166	-0.245283	1
2	Ghr	9.31468	0.106357	1
2	Chchd1	9.60521	0.176181	1
2	Kdm4b	9.3791	0.205123	1
2	Ccnt1	9.40855	0.183921	1
2	Eif3b	9.56865	0.21553	1
2	Taf4a	9.33712	0.189144	1
2	Trmt10c	9.34355	0.177601	1
2	Tgfbrap1	9.36809	0.161334	1
2	Fbxl6	9.36182	0.196718	1
2	C87436	9.38982	0.20589	1
2	Kti12	9.35019	0.191151	1
2	Fer	9.3509	0.201396	1
2	Csde1	9.71539	0.194143	1
2	Gm21988	9.37763	-0.257871	1
2	Sepn1	9.37683	0.209379	1
2	Trmt12	9.32249	-0.0994487	1
2	Plekha1	9.7432	0.189829	1
2	Tesk2	9.35207	0.197643	1
2	Stk35	9.33891	-0.100789	1
2	Adgrl4	9.41667	0.189563	1
2	Zfp609	9.35863	-0.217182	1
2	Cyb5d2	9.38636	0.195132	1
2	Tmem176b	9.40735	0.207076	1
2	Rbpjl	9.31686	0.108899	1
2	Tns1	9.42868	-0.204884	1
2	Gm26532	9.37931	-0.00619101	1
2	Tars	9.35293	-0.215805	1
2	Ldha	9.53807	-0.2062	1
2	Mtrf1l	9.32971	0.117961	1
2	Slc28a3	9.30536	0.0420634	1
2	Usp21	9.37748	0.190607	1
2	Plekha5	9.40082	-0.248563	1
2	Zfp507	9.32504	0.170155	1
2	Tmem98	9.6127	-0.210987	1
2	Hint3	9.46643	-0.214974	1
2	Uvrag	9.38735	0.195196	1
2	Rp2	9.36437	-0.221529	1
2	Polr1e	9.31016	0.0795068	1
2	4632404H12Rik	9.32222	0.0601816	1
2	Ankhd1	9.43627	0.196473	1
2	Lman1	9.36658	0.204802	1
2	Ankrd49	9.33845	0.193282	1
2	Cacna1h	9.30846	0.0927965	1
2	Phip	9.56016	0.212831	1
2	Mettl17	9.33793	-0.213576	1
2	Pak1ip1	9.44104	0.156092	1
2	Mtss1l	9.37016	0.235725	1
2	Txlng	9.37363	0.216109	1
2	Elof1	9.53913	-0.204818	1
2	Plxdc1	9.31994	0.0413814	1
2	Dbil5	9.36034	0.176541	1
2	Smco3	9.63547	0.192696	1
2	Usp1	9.41886	0.184753	1
2	Sat2	9.4039	0.182191	1
2	Mark3	9.4672	-0.225083	1
2	Smpd3	9.34288	0.186482	1
2	Zbtb8a	9.3107	0.0919531	1
2	Nab1	9.42089	0.170487	1
2	Snrk	9.41158	-0.228272	1
2	Dsel	9.32478	-0.151596	1
2	Smyd2	9.39519	0.183079	1
2	Gm20515	9.32067	0.136453	1
2	Kat6b	9.34969	0.205653	1
2	Mcf2l	9.34993	0.1914	1
2	Gem	9.35509	0.20876	1
2	Ctla2a	9.62355	0.214746	1
2	Nup133	9.35984	0.196137	1
2	Pcmt1	9.67787	0.204473	1
2	Efr3b	9.37627	-0.221139	1
2	Cttnbp2	9.55303	0.218419	1
2	Clk3	9.42992	0.173758	1
2	Sipa1l1	9.31238	0.0900686	1
2	Ssbp1	9.44669	-0.206837	1
2	Rer1	9.82204	0.168866	1
2	Stx2	9.36821	-0.220328	1
2	Ctsd	10.3289	0.111214	1
2	Ddi2	9.36266	0.204213	1
2	Dpp9	9.37593	0.207784	1
2	Fam208b	9.33576	-0.242919	1
2	Slc17a5	9.35949	-0.206733	1
2	Pacrg	9.32618	0.0912791	1
2	8030462N17Rik	9.3087	0.0874311	1
2	Slc44a2	9.41449	0.174895	1
2	Pip4k2b	9.32862	0.154573	1
2	Colec12	9.31018	0.0829265	1
2	Rab23	9.38488	0.195598	1
2	Sumf2	9.34164	0.211627	1
2	Pikfyve	9.37582	0.218506	1
2	Pola1	9.32554	0.1809	1
2	Bbs9	9.33712	-0.113159	1
2	Nmnat2	9.30517	0.0565753	1
2	3110062M04Rik	9.36503	0.200379	1
2	Vps26a	9.52712	0.225209	1
2	Cfap45	9.30418	0.0119844	1
2	Zfp524	9.39632	0.187976	1
2	Dad1	9.99708	0.138441	1
2	Arhgef40	9.36848	0.197636	1
2	Wbp2	10.0594	-0.133514	1
2	Egr2	9.40425	0.184193	1
2	Atp13a5	9.33187	0.177524	1
2	Rundc1	9.34671	0.201273	1
2	Ppm1b	9.56549	-0.17658	1
2	Mras	9.33923	0.180558	1
2	Srsf10	9.498	0.222963	1
2	Akap8l	9.53589	-0.185879	1
2	Eif4b	9.56248	-0.189756	1
2	Mecr	9.36185	0.174988	1
2	Mettl1	9.36567	0.198096	1
2	Epb41l2	9.56004	0.218283	1
2	Rabac1	10.1232	-0.116733	1
2	Thg1l	9.31236	0.0956141	1
2	Cptp	9.35993	0.202682	1
2	Snx19	9.35398	0.202266	1
2	Ubxn2b	9.37847	0.18164	1
2	Tmx1	9.46798	-0.198714	1
2	Wdr47	9.36115	0.196833	1
2	Fmnl3	9.35668	0.16359	1
2	Prox1os	9.52994	-0.236404	1
2	Mrps35	9.37475	0.191073	1
2	Hivep2	9.37182	-0.211326	1
2	Itpr3	9.32011	0.0685194	1
2	Ppil2	9.55336	0.222426	1
2	Amd2	9.3581	0.159078	1
2	Cisd3	9.41503	0.18673	1
2	Gm26724	9.34594	0.182872	1
2	Thap2	9.383	0.197174	1
2	F5	9.30867	0.0395894	1
2	Ltb	9.30409	0.0573496	1
2	Hmgxb4	9.38962	0.168681	1
2	Cdkl3	9.32	0.0737621	1
2	Mapre2	9.63443	0.207241	1
2	Crlf3	9.39997	-0.216096	1
2	Slc24a2	9.84725	0.144013	1
2	Chd9	9.38459	-0.218393	1
2	Per3	9.46117	-0.218803	1
2	Mertk	9.33232	0.160185	1
2	Stxbp2	9.42062	0.18166	1
2	Snapc4	9.32623	-0.230102	1
2	3222401L13Rik	9.38308	0.133364	1
2	Psmd9	9.57181	-0.181396	1
2	Paip2	10.0202	0.150662	1
2	Mia3	9.44025	-0.257416	1
2	Usmg5	9.90594	-0.138836	1
2	Slc35e1	9.3445	0.143298	1
2	Jmjd8	9.38643	0.192539	1
2	Trp53inp2	9.41279	0.16232	1
2	Atpaf2	9.35876	0.207542	1
2	Gm24362	9.31084	0.0523659	1
2	Plscr4	9.31463	0.0430809	1
2	1190007I07Rik	9.36279	0.19371	1
2	Nuak2	9.3287	-0.246594	1
2	Fbxw4	9.3603	0.188652	1
2	Adap1	9.73051	-0.182166	1
2	Exoc3	9.51456	-0.198268	1
2	Sart3	9.36216	0.171948	1
2	Trmt112	9.63623	-0.168082	1
2	Nvl	9.37634	-0.224165	1
2	Ttc17	9.34245	-0.225407	1
2	2900052N01Rik	9.31658	0.0884469	1
2	Fnbp1l	9.33935	0.173604	1
2	Sae1	9.41904	0.163727	1
2	Zfp12	9.34091	0.173564	1
2	Ctu2	9.36166	0.155394	1
2	Rapgef5	9.3181	0.0862898	1
2	Cog8	9.42272	0.148374	1
2	Chm	9.40157	0.166621	1
2	Pik3r1	9.78548	0.140887	1
2	2610008E11Rik	9.33834	0.199172	1
2	Phax	9.55043	0.221135	1
2	Gatad2b	9.60199	0.174669	1
2	Sf3b5	9.67151	-0.160586	1
2	Aida	9.39332	0.18289	1
2	Ppard	9.38337	0.203312	1
2	Eif4g3	9.48169	-0.202562	1
2	H2-Ke6	9.57986	0.213679	1
2	Cntrl	9.37808	0.193209	1
2	Psme2	9.51987	-0.262129	1
2	Plpp4	9.30558	0.0533942	1
2	Tceb2	10.1149	-0.117921	1
2	Gm26764	9.31426	0.0522418	1
2	Tarbp2	9.36513	0.193559	1
2	Psmd14	9.55305	-0.180354	1
2	Rad9b	9.32811	0.175164	1
2	Ap1ar	9.37643	0.187219	1
2	1700008J07Rik	9.32489	0.0390395	1
2	Ddx46	9.47278	-0.197017	1
2	Smyd5	9.32348	0.170898	1
2	Gtf2a2	9.61077	-0.18126	1
2	Slc19a2	9.31527	0.0186291	1
2	Arxes2	9.32249	0.164605	1
2	Nod1	9.37655	0.184552	1
2	Snrpb2	9.58382	0.215302	1
2	Atp2b4	9.30766	0.0856623	1
2	Zfp768	9.3737	0.184168	1
2	Nomo1	9.37633	0.185302	1
2	Fat3	9.3038	0.0426153	1
2	Bms1	9.35995	0.207401	1
2	Pik3r3	9.33992	0.192208	1
2	Vps13d	9.36858	-0.210992	1
2	Lefty1	9.3809	0.171744	1
2	Ppm1e	9.3097	-0.353702	1
2	Mitf	9.34621	0.205966	1
2	Cnn2	9.34152	0.18542	1
2	Ccsap	9.31428	0.0968179	1
2	Iws1	9.38713	0.178978	1
2	2310009B15Rik	9.39565	0.179574	1
2	Sbds	9.85364	0.173504	1
2	Pitpna	9.63384	-0.187199	1
2	Tnr	9.34139	0.208881	1
2	Daam2	9.72113	0.170488	1
2	Mcm4	9.35096	-0.27956	1
2	Fntb	9.36972	0.187888	1
2	Abcb10	9.4098	0.170852	1
2	Dvl1	9.41299	-0.213058	1
2	Ccdc61	9.35223	-0.458121	1
2	Gm26694	9.31381	0.061691	1
2	Ndufaf4	9.39294	-0.298839	1
2	Clpp	9.60419	0.215135	1
2	Tbc1d10b	9.593	0.22063	1
2	Tceb1	9.79641	-0.148726	1
2	Adal	9.32527	0.044394	1
2	Wdr6	9.32736	-0.273274	1
2	1500011B03Rik	9.5909	0.215665	1
2	Zfp932	9.36209	0.195571	1
2	Ift43	9.57699	0.210002	1
2	Etv3	9.36349	0.202818	1
2	Ctnna3	9.36763	0.173224	1
2	Smdt1	10.1245	-0.119466	1
2	Cdk10	9.39062	0.17587	1
2	Mtmr12	9.33293	0.174675	1
2	Nxt1	9.38054	0.181294	1
2	Kdelr2	9.43599	0.164623	1
2	Slc35a3	9.38144	0.177957	1
2	Syn2	9.35205	0.184848	1
2	Cttnbp2nl	9.44225	0.143516	1
2	Pigv	9.34553	0.191927	1
2	Gna15	9.32731	-0.247267	1
2	Ccdc58	9.38345	0.186551	1
2	Aldoa	10.3008	-0.10569	1
2	Uimc1	9.41285	-0.205603	1
2	Sec24c	9.38352	0.205477	1
2	Zfp251	9.32147	-0.113534	1
2	Zfp2	9.36523	0.177564	1
2	Mybl1	9.31421	0.10159	1
2	Osbpl8	9.34046	-0.251867	1
2	Bak1	9.387	0.189558	1
2	2900093K20Rik	9.34184	0.199539	1
2	Snx11	9.40798	-0.22546	1
2	Traf5	9.31092	0.0809544	1
2	Hgsnat	9.42848	0.152419	1
2	Gcnt1	9.31123	0.107519	1
2	A430046D13Rik	9.32429	-0.277032	1
2	Tbc1d13	9.33742	0.148848	1
2	Cmah	9.30364	0.0510105	1
2	Rpl23a-ps3	10.0514	-0.126048	1
2	Dera	9.35712	0.194693	1
2	Sertad2	9.46113	0.212126	1
2	Ifnar2	9.47158	0.122997	1
2	Map3k9	9.30796	-0.229834	1
2	1500009L16Rik	9.31263	0.121339	1
2	Cyth4	9.36013	0.161983	1
2	Gpsm1	9.37429	0.187305	1
2	Xylt2	9.34579	0.175698	1
2	Tmem94	9.34761	0.16622	1
2	Mrpl9	9.47652	0.208513	1
2	Ubxn7	9.35895	-0.256213	1
2	Clk1	9.7363	-0.149058	1
2	Abcd1	9.35031	-0.323622	1
2	Armcx6	9.33419	0.170713	1
2	Bbc3	9.38367	0.176012	1
2	Wdr78	9.30426	0.0394428	1
2	Bri3	9.84015	0.144338	1
2	Gm11491	9.30651	0.0822494	1
2	B3gat1	9.40634	0.168339	1
2	Dhx30	9.54687	0.216568	1
2	Pi4ka	9.4115	-0.21198	1
2	Sp2	9.39829	0.170862	1
2	Adarb1	9.31394	0.0640044	1
2	Ddx27	9.41828	0.193346	1
2	Iars	9.40684	0.157521	1
2	3110082I17Rik	9.31493	0.0295136	1
2	RP23-455C13.7	9.35305	0.155712	1
2	Pdhb	9.47664	-0.177155	1
2	Pcdhb17	9.31062	0.0753522	1
2	Ptprs	9.39042	0.183418	1
2	Sema3c	9.3883	0.18831	1
2	Zfp646	9.35254	0.176431	1
2	Rragc	9.49164	-0.213114	1
2	Cnnm2	9.32921	0.168588	1
2	Fcor	9.53666	-0.228131	1
2	Pygm	9.31288	-0.0175717	1
2	Zfp869	9.30859	0.137899	1
2	Atp6v1a	9.55839	-0.186932	1
2	6330408A02Rik	9.32341	0.154153	1
2	Rbmx	9.45723	-0.203447	1
2	Kcnj8	9.32525	0.195441	1
2	Slc26a10	9.31106	0.121275	1
2	Kifc2	9.37519	-0.230245	1
2	Gzf1	9.33607	-0.218269	1
2	Ascc3	9.3519	-0.206784	1
2	Gm26610	9.30373	0.0382681	1
2	Ugp2	9.56268	0.213753	1
2	Ang	9.33822	0.150538	1
2	Pygb	9.37405	0.209874	1
2	Il15	9.30946	0.0786426	1
2	Gm42500	9.32993	-0.147855	1
2	Zdhhc21	9.356	0.191027	1
2	Irak4	9.32223	0.147968	1
2	Phc3	9.42734	-0.218936	1
2	Tox3	9.30444	0.0295966	1
2	Fgf12	9.3158	0.0748352	1
2	B3gnt9	9.47112	0.13625	1
2	Chst10	9.30801	0.0767618	1
2	Zfp787	9.46182	-0.211568	1
2	Ccdc36	9.31376	-0.0338771	1
2	Uba1	9.66209	0.185307	1
2	Skp2	9.3122	0.0767946	1
2	Exosc3	9.3537	0.189413	1
2	Hexim2	9.32037	0.113504	1
2	Sipa1	9.38824	0.178023	1
2	Brpf3	9.32301	0.145182	1
2	Gfap	9.37997	0.172359	1
2	Snap29	9.36801	0.171644	1
2	Prdm1	9.30958	0.080499	1
2	Rad50	9.35306	0.186955	1
2	Skp1a	9.70945	0.191073	1
2	1110051M20Rik	9.46935	0.188622	1
2	Sult1a1	9.34841	0.125829	1
2	Gm14305	9.43214	-0.205929	1
2	Arpc3	9.71248	0.170618	1
2	Atad2b	9.3629	0.188939	1
2	Clip1	9.43542	0.134076	1
2	Gm4353	9.30715	-0.194197	1
2	Tmem41b	9.46466	0.117156	1
2	Rad54l2	9.33386	0.112179	1
2	Katna1	9.38572	-0.22469	1
2	Angpt1	9.30314	0.050231	1
2	Gm15859	9.31147	0.0907798	1
2	Taf11	9.49858	-0.248622	1
2	Nelfa	9.35734	0.195208	1
2	Zfp763	9.31734	0.0560943	1
2	Grik4	9.32918	0.160746	1
2	Vps54	9.34871	0.178256	1
2	Mtor	9.3638	0.173325	1
2	Leprot	9.61739	-0.180368	1
2	Snapc5	9.59211	0.212008	1
2	Adm	9.32764	0.143294	1
2	Isca1	9.43714	0.131177	1
2	Plxna1	9.31036	0.0448835	1
2	Sec61g	9.89486	-0.140859	1
2	Rsl24d1	9.56335	0.171282	1
2	Dhrs1	9.54597	-0.180362	1
2	Tnfaip2	9.31877	0.16819	1
2	Slc22a5	9.36887	-0.212178	1
2	Zbtb7b	9.40119	-0.211313	1
2	Ppp1r2	9.63903	0.204101	1
2	Cdk9	9.45607	-0.223196	1
2	Cercam	9.38452	0.172458	1
2	Kdm2b	9.38147	0.168077	1
2	Tiam1	9.31724	0.110208	1
2	Mrps18b	9.43697	0.145422	1
2	Plscr3	9.36001	0.191029	1
2	Il17ra	9.35762	-0.215529	1
2	Gpr37	10.3142	-0.103772	1
2	Gm16118	9.30722	-0.217253	1
2	Rnaseh2b	9.42519	0.132071	1
2	2900060B14Rik	9.3444	0.152711	1
2	Tyw1	9.3735	-0.229024	1
2	Ppp1r3e	9.33586	0.167149	1
2	Adsl	9.39471	0.165382	1
2	Cpsf3l	9.40748	0.154831	1
2	Gal3st1	9.79048	-0.165861	1
2	Dlat	9.39311	0.184764	1
2	Get4	9.61627	0.208141	1
2	Vrk1	9.37697	0.154657	1
2	Hnrnph3	9.61797	0.199777	1
2	Tollip	9.44837	0.127513	1
2	Mrpl23	9.69776	-0.165221	1
2	Fbxw7	9.33875	-0.236964	1
2	C130013H08Rik	9.30391	0.0409492	1
2	D8Ertd82e	9.41035	0.143825	1
2	Acaa1b	9.58054	0.209683	1
2	Stk39	9.63933	0.207575	1
2	Ppwd1	9.37775	0.168628	1
2	Nhlrc2	9.36152	0.179241	1
2	Tmem120a	9.36693	0.176354	1
2	Usp39	9.38712	0.170621	1
2	Metrn	9.58925	-0.177278	1
2	Atg5	9.38186	0.151422	1
2	Mterf4	9.36355	0.186397	1
2	Tgm2	9.3591	0.195419	1
2	Nras	9.64534	-0.192983	1
2	Fam210b	9.33453	0.172433	1
2	Rybp	9.41949	0.133771	1
2	Sh2b1	9.40515	0.148453	1
2	Gjb6	9.32504	0.136037	1
2	Anxa7	9.39789	0.146404	1
2	Mast4	10.0157	0.126877	1
2	Lin52	9.36631	0.197976	1
2	Papss2	9.30795	0.059268	1
2	Rttn	9.31007	0.104827	1
2	Arhgap9	9.30875	0.0505121	1
2	Col4a3bp	9.39609	0.161577	1
2	Rgcc	9.48115	-0.271029	1
2	Ppp6r1	9.35034	-0.217595	1
2	Erich1	9.34284	-0.258156	1
2	Bhlhe22	9.31925	-0.0324019	1
2	Tpgs2	9.46048	-0.200766	1
2	Dzip3	9.36133	-0.308999	1
2	Efhd2	9.43337	-0.233147	1
2	Crim1	9.41306	0.194527	1
2	Foxk2	9.35212	0.160868	1
2	Adamts20	9.34844	0.192937	1
2	Rasa2	9.35604	0.18876	1
2	Megf11	9.31114	0.100096	1
2	Rad52	9.35926	-0.236196	1
2	Pdk1	9.32774	0.136995	1
2	Vim	9.47631	0.111721	1
2	Sash3	9.30942	-0.0179806	1
2	Rnf220	9.6264	-0.179629	1
2	Arf3	9.51525	-0.173769	1
2	Slc36a4	9.3507	0.186803	1
2	Ccdc102a	9.31417	0.0403854	1
2	Tusc1	9.31763	0.0517044	1
2	Plxnb2	9.36345	-0.348757	1
2	Mlxip	9.34332	0.175292	1
2	Agpat1	9.3983	0.179938	1
2	D10Wsu102e	9.33637	0.176629	1
2	Ccpg1	9.42447	0.133968	1
2	Siah1b	9.3149	-0.00960575	1
2	Tlk1	9.39839	0.158388	1
2	Wdr36	9.33448	0.188137	1
2	Ccdc149	9.30386	0.0303959	1
2	Azin2	9.3134	0.0149208	1
2	Gm20045	9.31316	-0.0202704	1
2	Pdgfra	9.33757	0.215048	1
2	Kptn	9.39421	0.155665	1
2	Gnai1	10.0727	0.133505	1
2	Gm1818	9.30645	0.0298014	1
2	Trp53cor1	9.30555	0.0348505	1
2	Dusp28	9.37255	0.177484	1
2	Irak1bp1	9.34129	-0.190783	1
2	Relb	9.39222	-0.20318	1
2	Lin7b	9.30743	0.0634178	1
2	Naglu	9.35546	0.183242	1
2	Acox3	9.39956	0.150082	1
2	Ahsa2	9.44575	0.203267	1
2	Afap1	9.40247	0.170868	1
2	Mt2	9.79437	0.169146	1
2	Enpep	9.30872	0.0684117	1
2	Arhgap31	9.48529	-0.187905	1
2	Snrpe	9.57919	0.211443	1
2	Zfp428	9.35249	-0.229225	1
2	Ehbp1	9.34752	0.183963	1
2	Uckl1	9.45791	0.144237	1
2	C1qtnf6	9.30376	0.0465409	1
2	Bach1	9.38231	0.174106	1
2	Ankle2	9.36466	0.182318	1
2	Adamtsl4	9.46911	-0.197321	1
2	Shroom4	9.32355	0.051667	1
2	Gch1	9.37261	0.160799	1
2	Ulk3	9.33625	0.185023	1
2	Mcm7	9.38026	-0.203054	1
2	Swi5	9.91738	-0.133239	1
2	Sash1	9.49491	0.214495	1
2	Akap9	9.55026	0.212363	1
2	Ly6e	9.59257	-0.17307	1
2	Fscn1	10.0032	0.148982	1
2	Ifit3b	9.31366	0.0236661	1
2	Asl	9.36902	0.180388	1
2	Pkn1	9.40495	0.155579	1
2	Clip2	9.53394	-0.211716	1
2	Lrrc20	9.30841	0.0636504	1
2	Rhot2	9.3699	0.181533	1
2	Gtpbp8	9.34122	0.157985	1
2	Hdac11	9.92665	0.155995	1
2	Zfp653	9.34814	0.176696	1
2	Crtc3	9.37382	0.181735	1
2	Zfp317	9.37098	-0.195692	1
2	Mrps24	9.68994	0.1802	1
2	Sh3yl1	9.31887	0.0184783	1
2	Ciao1	9.40227	-0.206481	1
2	Snx9	9.36142	-0.237408	1
2	Syvn1	9.36895	0.167307	1
2	D930016D06Rik	9.34522	-0.220706	1
2	Ccnjl	9.33186	-0.183069	1
2	Pigc	9.38575	0.163978	1
2	Alkbh1	9.37534	-0.21467	1
2	Notch3	9.34465	0.154192	1
2	Bop1	9.3824	-0.205041	1
2	Ttc8	9.33484	0.162266	1
2	Efna1	9.43071	0.132638	1
2	Anxa6	9.33461	-0.195087	1
2	Gmds	9.35076	0.174699	1
2	Commd1	9.66677	-0.158446	1
2	Nlgn1	9.33099	-0.325343	1
2	Fkbp15	9.38973	0.170772	1
2	Higd1b	9.37783	0.225215	1
2	Yars	9.4466	0.193138	1
2	Prss36	9.33312	0.182761	1
2	Cpne2	9.31253	0.0670183	1
2	RP23-446E13.1	9.32002	-0.07346	1
2	Hemk1	9.36108	-0.206818	1
2	Lztfl1	9.419	-0.206648	1
2	Thumpd2	9.32062	0.0180042	1
2	AU019823	9.37819	0.156021	1
2	Shf	9.31058	0.0331749	1
2	Rsl1d1	9.56167	0.199775	1
2	Tbc1d22b	9.3605	-0.206715	1
2	6330403L08Rik	9.31356	0.109802	1
2	Anapc2	9.57247	0.164946	1
2	Rasa1	9.37333	0.173128	1
2	Gpr19	9.36017	0.186765	1
2	Zfp111	9.31544	0.0579326	1
2	Gm12089	9.30995	0.0929542	1
2	Med22	9.43461	-0.204401	1
2	Pus1	9.35762	-0.19188	1
2	Dapk2	9.40789	-0.23227	1
2	Chst12	9.40064	0.156066	1
2	Dcaf13	9.38078	-0.196839	1
2	Eva1b	9.36249	0.174626	1
2	Fam3c	9.38384	0.162058	1
2	Casp3	9.30412	0.0502774	1
2	Clk2	9.36076	-0.277277	1
2	2300009A05Rik	9.4074	0.168387	1
2	Zdhhc17	9.48896	-0.179361	1
2	Gclm	9.70673	0.193885	1
2	Zfp120	9.34132	0.187285	1
2	Fam76b	9.36666	0.177845	1
2	Mogs	9.3278	0.179356	1
2	Raly	9.86084	-0.138116	1
2	Slc25a33	9.38094	0.164284	1
2	Armc5	9.35054	-0.242039	1
2	Stk38	9.38862	0.143392	1
2	Cat	9.49034	0.20816	1
2	Rras	9.38411	0.167676	1
2	Pard3	9.45704	0.19512	1
2	Fam168a	9.6167	-0.156746	1
2	Phf10	9.40963	-0.232568	1
2	Gpr180	9.40413	0.138736	1
2	Adam19	9.3543	0.129182	1
2	Plpp7	9.38006	0.183624	1
2	Mrpl18	9.62871	0.19283	1
2	Ppp2r5d	9.37637	0.169101	1
2	Zfp367	9.37437	-0.249678	1
2	Dek	9.70882	-0.151309	1
2	Ankrd16	9.35174	0.174785	1
2	Fndc4	9.33803	0.169607	1
2	Cd1d1	9.3035	0.061534	1
2	Btbd16	9.37442	0.161456	1
2	Mrpl37	9.37763	0.164162	1
2	Actr10	9.55739	0.168824	1
2	2210404O09Rik	9.3096	0.102011	1
2	Gm8994	9.31224	0.0598005	1
2	Vash1	9.3099	0.0981643	1
2	Ppa1	9.36623	0.165067	1
2	Pcdhga11	9.31172	-0.00548027	1
2	Aff1	9.3381	0.120816	1
2	Mus81	9.3562	-0.257468	1
2	Cxcl2	9.36681	0.151701	1
2	Aktip	9.78935	-0.15205	1
2	Ankrd26	9.38654	0.143715	1
2	Hnrnpul2	9.52426	0.211492	1
2	Pank1	9.31037	0.022478	1
2	Elfn2	9.31242	0.0872395	1
2	Zfp369	9.32637	0.180093	1
2	Wiz	9.38707	0.146731	1
2	Rchy1	9.59232	-0.167736	1
2	Secisbp2l	9.89518	-0.12864	1
2	Extl3	9.39214	0.183996	1
2	Ubr7	9.36812	0.156374	1
2	Gale	9.31891	0.140155	1
2	Fam228a	9.31192	0.0856798	1
2	Msl3l2	9.4144	0.139352	1
2	Hcfc2	9.34526	-0.230184	1
2	Ccdc12	9.73419	0.172474	1
2	Acadsb	9.39804	0.14502	1
2	Prr14l	9.34374	0.173418	1
2	Trim34a	9.30441	0.0277482	1
2	Thap4	9.36586	-0.240794	1
2	Fermt3	9.32184	0.0132814	1
2	Lamb2	9.3832	-0.240454	1
2	Atg4d	9.43166	0.155004	1
2	Mlph	9.31438	0.00653512	1
2	Gtf2h2	9.38841	-0.205231	1
2	Gm10419	9.30521	0.019896	1
2	0610007P14Rik	9.61408	-0.155683	1
2	Gm43848	9.34302	0.179527	1
2	Mrpl28	9.60825	0.200976	1
2	Pkia	9.31794	0.06666	1
2	Rnf41	9.36355	0.177954	1
2	B4galt6	9.32864	0.0137761	1
2	Sema4g	9.32091	0.139246	1
2	Ptcd3	9.36099	0.175227	1
2	Fsd1l	9.42451	0.196699	1
2	Slc52a2	9.37791	0.158916	1
2	Pan2	9.34558	-0.245661	1
2	Calm1	10.3009	0.113337	1
2	Tubd1	9.33323	0.138744	1
2	Fgfbp3	9.38719	0.164821	1
2	Rbsn	9.40599	0.142761	1
2	Snx16	9.36003	0.176165	1
2	Fam219a	9.46286	-0.210192	1
2	Slc35f1	9.31189	-0.312478	1
2	Utp14a	9.36192	0.179439	1
2	Dennd5b	9.52508	-0.171765	1
2	4930430F08Rik	9.42788	-0.19545	1
2	Polr3d	9.4191	0.13357	1
2	Trip12	9.44379	0.188142	1
2	Dus1l	9.41975	-0.19369	1
2	Stard10	9.42126	0.136413	1
2	Tmem260	9.38189	0.166514	1
2	Faap100	9.37052	0.174955	1
2	Zdhhc8	9.35272	-0.330203	1
2	Celsr2	9.37574	-0.225955	1
2	Pcdhga5	9.30379	0.0465556	1
2	Tgfbr2	9.40625	0.12965	1
2	Gm42469	9.30346	0.0336196	1
2	Zfp207	9.58311	0.205244	1
2	Nckap5	9.31252	0.1181	1
2	Mitd1	9.35936	0.170238	1
2	Prr7	9.30965	-0.0278626	1
2	Alg11	9.35483	0.18809	1
2	Tbc1d17	9.57964	-0.160285	1
2	Vangl1	9.38045	0.162911	1
2	Slc16a1	9.58742	-0.177041	1
2	Ficd	9.32093	0.154269	1
2	Lipo1	9.32399	0.151799	1
2	Edc3	9.35871	0.17183	1
2	Usp45	9.32701	0.138588	1
2	Tsacc	9.31937	0.0591631	1
2	Slc1a1	9.32285	0.00094243	1
2	Zhx3	9.35537	0.177629	1
2	Tctn1	9.32064	0.152447	1
2	Gapdh	10.2712	-0.102329	1
2	Tha1	9.32798	0.175076	1
2	Mien1	9.83851	-0.143795	1
2	Gtf2ird2	9.31598	0.154451	1
2	Zfp935	9.31204	0.0696157	1
2	Pag1	9.36253	0.167715	1
2	Trp53rka	9.40662	0.144415	1
2	Klhdc2	9.54316	0.189245	1
2	Rps18-ps3	9.48148	-0.301823	1
2	Slc8a3	9.34761	0.182334	1
2	Nr2f2	9.32673	0.162109	1
2	S100a13	9.87833	-0.143177	1
2	Lhfpl4	9.37564	0.176481	1
2	Hdac5	9.63572	-0.174433	1
2	Tmem86a	9.34627	0.175482	1
2	Erh	9.7292	-0.149362	1
2	Ckap5	9.46645	0.205866	1
2	Arpp19	9.88583	-0.12484	1
2	Nsf	9.36066	0.163269	1
2	Smpd4	9.3346	0.151867	1
2	Rasip1	9.36226	0.16687	1
2	Usp13	9.31068	0.0773902	1
2	Vps25	9.35847	0.188648	1
2	Srsf7	9.68285	0.175807	1
2	Zfp14	9.34281	0.166644	1
2	Adgrl1	9.34182	0.170945	1
2	Rplp0	10.3438	0.111234	1
2	Tnip1	9.38502	0.148965	1
2	Klhdc10	9.35837	0.172838	1
2	Pfkfb4	9.33019	0.176678	1
2	Scrib	9.39797	0.136885	1
2	Rpl23	10.3296	0.105614	1
2	Cdh5	9.36452	-0.205003	1
2	Gas8	9.34812	0.18574	1
2	Max	9.5032	-0.183601	1
2	Slc41a1	9.33359	0.162077	1
2	Atp1a2	9.62393	-0.146727	1
2	R3hcc1l	9.36309	0.169961	1
2	Map2k1	9.68812	0.177991	1
2	Alyref2	9.36011	0.159661	1
2	Acot6	9.31991	0.161352	1
2	Gnao1	9.77951	-0.134235	1
2	Adcy4	9.33785	0.172845	1
2	Pofut2	9.45685	-0.19306	1
2	Hnrnpm	9.63629	0.155905	1
2	Nthl1	9.37393	-0.214579	1
2	Col6a3	9.31449	0.0137562	1
2	Uqcr11	10.0603	-0.11492	1
2	Qsox1	9.42628	0.130688	1
2	AI467606	9.31839	0.0216121	1
2	Naa40	9.33417	0.178746	1
2	Mrpl11	9.50215	-0.176462	1
2	Zeb1	9.33752	0.171848	1
2	Sun2	9.38368	0.16189	1
2	Peli2	9.38568	-0.218226	1
2	Wdr83os	9.55999	-0.184941	1
2	Nrbp2	9.71924	-0.143495	1
2	Tfap4	9.34539	0.18144	1
2	AA474408	9.30557	0.00424693	1
2	Ints2	9.33259	0.121521	1
2	Klhl8	9.35327	0.186688	1
2	Klhl21	9.34323	0.166037	1
2	Hnrnpd	9.56128	-0.171734	1
2	4933404O12Rik	9.31542	0.0467299	1
2	Nupl1	9.31228	-0.0157357	1
2	Shb	9.37571	0.14715	1
2	Ndufb10	9.96501	0.151139	1
2	Tnfsf12	9.34114	0.188173	1
2	Ccl24	9.30457	0.0465512	1
2	Cinp	9.38061	-0.206064	1
2	Dhx8	9.33211	0.175988	1
2	Txndc17	9.71377	0.182014	1
2	Elf1	9.38845	0.137938	1
2	Ap1s1	9.46748	0.0820807	1
2	Degs1	10.1097	-0.103296	1
2	Mxd4	9.64434	-0.162656	1
2	Vasp	9.4174	0.137597	1
2	9330020H09Rik	9.31343	-0.002588	1
2	Nfya	9.35015	0.176066	1
2	Pcyt1a	9.40556	-0.199187	1
2	Ptprm	9.35171	-0.202495	1
2	St6galnac3	9.59215	0.203564	1
2	Pex11b	9.4376	-0.169821	1
2	Lactb	9.38056	0.150001	1
2	Wdr11	9.3588	0.18929	1
2	Gm20481	9.33439	0.156482	1
2	Zhx2	9.33451	0.171255	1
2	Fam57b	9.30989	0.0899214	1
2	Svbp	9.44617	0.164642	1
2	Flywch2	9.3292	0.157462	1
2	Lmbrd2	9.34309	0.1644	1
2	Ndn	9.43767	0.119683	1
2	Nudt8	9.34379	0.175792	1
2	Bap1	9.37335	0.179295	1
2	Slc50a1	9.70917	-0.145091	1
2	Smad3	9.32613	0.1597	1
2	Gm26596	9.30639	0.0668476	1
2	Slc35b1	9.65563	0.174971	1
2	Col9a3	9.50875	-0.189923	1
2	Adipor1	9.81221	-0.158108	1
2	Txndc16	9.65728	0.184136	1
2	Dpy19l1	9.78528	0.170385	1
2	Fto	9.54127	-0.186152	1
2	Tmem258	10.2032	0.111659	1
2	Tnfsf13b	9.30592	0.00112334	1
2	Nr1d1	9.42212	0.123493	1
2	Elmod3	9.37513	0.161314	1
2	Zfp37	9.34612	0.153751	1
2	Plcb4	9.33729	0.146925	1
2	Zfp955b	9.31309	0.0606949	1
2	Efcab14	9.82927	-0.127955	1
2	Lix1l	9.32669	0.139268	1
2	Tmed1	9.4568	-0.24052	1
2	Jakmip2	9.34334	0.132324	1
2	Mapkbp1	9.38223	-0.211838	1
2	Def6	9.32086	0.00203009	1
2	Mapk14	9.40159	0.143263	1
2	Larp4b	9.44018	-0.193502	1
2	Mrgbp	9.3799	0.165372	1
2	Litaf	10.0486	0.143473	1
2	Narfl	9.38843	0.142714	1
2	Fzd3	9.32228	0.152	1
2	Cnot10	9.40867	0.156987	1
2	Acy3	9.32737	0.171237	1
2	Slc5a5	9.337	0.175108	1
2	Ube2g2	9.39705	0.138509	1
2	Calm3	9.97881	-0.129265	1
2	Aldh1l2	9.3103	0.0655235	1
2	Ints12	9.32786	0.147272	1
2	Sin3a	9.3482	0.046434	1
2	Cox7a1	9.31336	0.0869207	1
2	Dusp15	9.62731	-0.154125	1
2	Snrpd2	9.82202	-0.134221	1
2	Ubxn8	9.39355	-0.210001	1
2	Kctd7	9.33649	0.139577	1
2	Psmg1	9.38832	0.139348	1
2	Dnajc12	9.36126	0.176911	1
2	Mrpl32	9.44029	0.105672	1
2	Haus2	9.37087	0.161394	1
2	Ripk1	9.33294	0.170954	1
2	Ifit2	9.33851	0.161616	1
2	Des	9.31069	0.0117645	1
2	Gtpbp1	9.32774	0.143052	1
2	Zfp382	9.30931	0.0692171	1
2	Mycl	9.30465	0.0331863	1
2	Rnf187	9.90905	0.149764	1
2	Tap2	9.33986	0.144795	1
2	Nprl2	9.4082	-0.19395	1
2	Cbwd1	9.3435	0.178012	1
2	Ppp1r26	9.30634	0.0547999	1
2	Stk3	9.334	0.146138	1
2	Polr1c	9.42096	0.114394	1
2	Unc45a	9.41403	-0.195092	1
2	Gbp2	9.31719	0.0203592	1
2	1600002H07Rik	9.31603	0.0804728	1
2	Pigq	9.55715	-0.177314	1
2	Sp1	9.36996	0.112082	1
2	Nceh1	9.40457	-0.195455	1
2	Lrrfip1	9.32372	-0.349145	1
2	Armc10	9.3512	0.148775	1
2	Gap43	9.32532	-0.00278938	1
2	Zyx	9.44613	-0.166306	1
2	Map2k4	9.36661	0.162284	1
2	1700047I17Rik2	9.35465	0.225971	1
2	Mphosph8	9.49026	-0.197571	1
2	Cd27	9.36463	0.16305	1
2	Fam171a1	9.38511	0.146351	1
2	Zfand3	9.44399	-0.188871	1
2	Ccdc141	9.36109	0.16035	1
2	Ing5	9.33727	0.175378	1
2	Zbtb26	9.32393	-0.246266	1
2	Tti2	9.33787	0.150874	1
2	Pold1	9.33919	0.173898	1
2	Erbb3	9.5036	0.199361	1
2	Nipsnap1	9.35997	0.167689	1
2	Gm42669	9.30391	0.0433865	1
2	Pex1	9.35415	0.163006	1
2	Cyb5rl	9.31615	-0.0212825	1
2	Dip2c	9.35127	0.164305	1
2	Hprt	9.47063	-0.17764	1
2	Crlf2	9.35178	0.17334	1
2	Tubg2	9.33434	0.13967	1
2	9930111J21Rik2	9.31116	0.0732639	1
2	Zfp142	9.33288	0.166036	1
2	Grk6	9.3514	-0.276038	1
2	Thap7	9.40986	0.131977	1
2	Reep2	9.30886	0.040754	1
2	Eef1b2	9.8753	0.159148	1
2	Ddx24	9.63043	0.167323	1
2	Dynll2	9.75355	-0.141441	1
2	Gja1	9.3396	-0.203129	1
2	Prrg2	9.38106	0.149362	1
2	Ptgs1	9.36645	-0.300448	1
2	Ankrd46	9.57244	0.201548	1
2	Cx3cr1	9.4716	-0.195279	1
2	Pmvk	9.52297	-0.194604	1
2	Bcap29	9.39341	0.132991	1
2	Diaph2	9.35554	0.175647	1
2	Aggf1	9.42364	-0.201842	1
2	Pfkfb3	9.39722	-0.202359	1
2	Cnot4	9.49179	0.158996	1
2	Clcn2	9.41985	0.115204	1
2	Golim4	9.40862	0.130711	1
2	Fuz	9.41051	0.124921	1
2	E130311K13Rik	9.32347	-0.0818775	1
2	Dusp12	9.37682	0.1619	1
2	Tmem65	9.45424	-0.200871	1
2	Bmf	9.31055	0.018037	1
2	Nrd1	9.62655	0.184836	1
2	Snx12	9.38625	0.141545	1
2	Ermard	9.37958	0.147564	1
2	Gm17035	9.30844	0.0804616	1
2	Cox15	9.3468	0.166491	1
2	Smn1	9.38915	0.147885	1
2	AW112010	9.35562	0.153579	1
2	Ganab	9.43358	-0.195149	1
2	1110008F13Rik	9.6735	0.184011	1
2	Elovl7	9.76096	0.157335	1
2	Cep164	9.37217	-0.196985	1
2	Uqcrq	10.0209	0.135491	1
2	Zfp810	9.30628	0.0533556	1
2	Rassf5	9.31038	0.0221147	1
2	Ndst1	9.36574	-0.190432	1
2	Hist1h4i	9.30931	0.082886	1
2	Rimklb	9.31074	0.0638269	1
2	Cd59b	9.31621	-0.288341	1
2	Fam84b	9.31184	0.05711	1
2	Tbc1d30	9.31144	0.0340165	1
2	Simc1	9.35241	0.164112	1
2	Cyr61	9.47371	-0.237077	1
2	1010001B22Rik	9.31974	0.0303184	1
2	Kbtbd2	9.38471	0.150205	1
2	Fam234b	9.43832	0.0917503	1
2	Chgb	9.30989	0.0847878	1
2	Sorbs2	9.35304	0.147193	1
2	Zc3h12c	9.31579	0.0385368	1
2	Tmem129	9.37179	-0.203683	1
2	Gfra4	9.31009	-0.00714362	1
2	Fbxl8	9.31368	0.0672261	1
2	Miip	9.36998	-0.196642	1
2	Irf1	9.36679	0.15833	1
2	Mavs	9.35899	0.137787	1
2	Hgs	9.5304	-0.169482	1
2	Baz2a	9.3938	0.132027	1
2	Txnl1	9.692	0.170389	1
2	3830403N18Rik	9.30403	0.0512146	1
2	Zc2hc1a	9.33788	0.14881	1
2	Aar2	9.38556	-0.192351	1
2	Alg8	9.30943	0.0737364	1
2	C330018D20Rik	9.34948	0.148948	1
2	Rusc1	9.31527	0.0890196	1
2	Polr3gl	9.40475	0.130685	1
2	Polr2l	9.59714	0.192982	1
2	Rrbp1	9.7498	0.158188	1
2	Stx3	9.33354	0.177962	1
2	Deptor	9.32634	0.176921	1
2	Haus7	9.35666	0.166588	1
2	Mfsd2a	9.40003	0.13931	1
2	Rab8b	9.39077	0.127657	1
2	Clic1	9.48444	-0.204694	1
2	Abtb2	9.35929	0.172266	1
2	Tbce	9.39077	-0.200156	1
2	Them6	9.36881	0.15862	1
2	Slc16a3	9.3328	0.173716	1
2	Lrrfip2	9.42936	-0.201155	1
2	Necap1	9.38736	0.125912	1
2	Esd	9.63399	-0.15553	1
2	B9d1	9.3793	0.153694	1
2	Emp3	9.32442	-0.327346	1
2	Trim59	9.71509	-0.135989	1
2	Ptafr	9.31805	0.015771	1
2	Phactr4	9.43056	-0.181917	1
2	Plekhg5	9.3355	0.173004	1
2	Olfm1	9.44971	0.0817412	1
2	Tmem135	9.41196	0.171456	1
2	Tm2d1	9.57818	-0.173265	1
2	Sbk1	9.35587	0.166144	1
2	Cbx3	9.86529	0.148942	1
2	Csnk1g1	9.3501	0.158647	1
2	1810022K09Rik	9.55333	0.199428	1
2	F8a	9.37943	0.143891	1
2	Dnajc24	9.59234	-0.159338	1
2	Gata2	9.35509	0.152051	1
2	Cyth1	9.81517	0.147797	1
2	Mettl4	9.30538	0.0360691	1
2	Rfx3	9.34368	0.183151	1
2	Rtf1	9.63897	0.168307	1
2	Zcrb1	9.74484	0.166929	1
2	Gm26518	9.39485	-0.195215	1
2	Tstd3	9.34968	0.179706	1
2	Tmem230	9.48879	-0.172502	1
2	Pld2	9.34863	-0.289707	1
2	Pi4k2a	9.3952	-0.201333	1
2	Coro1c	9.61246	-0.16485	1
2	Slc11a2	9.38289	-0.200518	1
2	Nup153	9.34836	-0.173013	1
2	Fam135a	9.36771	-0.269639	1
2	Rrp12	9.32107	-0.260764	1
2	Cmtm7	9.35633	0.16897	1
2	1700034H15Rik	9.30843	0.0514162	1
2	Lrrn3	9.33371	0.15995	1
2	Catsper2	9.32283	0.148858	1
2	Slc35b4	9.35818	0.168369	1
2	Cep41	9.31538	0.047488	1
2	Nup210	9.31258	0.0125444	1
2	Ppp1r16b	10.362	-0.0972453	1
2	Arrdc3	9.77151	-0.127631	1
2	Tnk2	9.37893	0.105197	1
2	Eif2b5	9.40809	0.117214	1
2	Mblac2	9.36657	0.176882	1
2	Midn	9.37497	0.121586	1
2	Uqcrc1	9.87047	0.14189	1
2	Grm7	9.3303	0.136226	1
2	Hectd3	9.34372	0.136302	1
2	Ddah1	9.32584	0.15197	1
2	Elk1	9.32433	0.179341	1
2	Mrpl45	9.37968	0.179402	1
2	Nos3	9.37161	0.14367	1
2	Msl1	9.49092	0.197189	1
2	Dnm2	9.77782	0.160547	1
2	Eapp	9.56335	0.193889	1
2	Slc1a2	9.54344	-0.168699	1
2	Lnp	9.39187	0.142301	1
2	Harbi1	9.32914	0.142637	1
2	Ccdc77	9.34179	-0.215674	1
2	Pxdc1	9.33098	0.136819	1
2	H2-M3	9.30734	0.0461947	1
2	Ring1	9.56635	0.196612	1
2	Rnf19b	9.37003	-0.287423	1
2	Usp12	9.35224	0.144187	1
2	Mpst	9.6906	0.183873	1
2	Kmt2d	9.42642	-0.205782	1
2	Esam	9.4804	0.0840146	1
2	Tanc2	9.43275	-0.233172	1
2	Acp2	9.3784	0.141914	1
2	Plekha7	9.30448	0.028413	1
2	mt-Nd4	10.7009	-0.0778096	1
2	Vsig2	9.31517	0.0320065	1
2	Tmem138	9.32996	0.118055	1
2	Bcl6b	9.30973	0.0569821	1
2	Zfp771	9.69904	0.171482	1
2	Ccdc106	9.31212	0.03698	1
2	Csf2rb	9.31115	0.0850927	1
2	Nkd1	9.73525	-0.151868	1
2	5730455P16Rik	9.39108	0.108804	1
2	Zc3hav1	9.3511	0.133771	1
2	Zfp651	9.39134	0.134443	1
2	Usp37	9.36395	0.152934	1
2	Brap	9.48581	-0.262503	1
2	BC037034	9.35919	0.11998	1
2	Pgm2	9.35509	0.18465	1
2	Gm17491	9.32958	0.160336	1
2	Fam206a	9.3257	0.153189	1
2	Gm15541	9.30331	0.0386137	1
2	Ndufa11	9.81535	-0.134512	1
2	Zbtb17	9.35443	0.173672	1
2	Tgfb3	9.33698	0.161116	1
2	Ddx55	9.37707	0.0991309	1
2	Tmem147os	9.34101	0.154602	1
2	Marf1	9.58895	0.191018	1
2	Pstk	9.41196	0.114621	1
2	Dact3	9.52867	-0.229116	1
2	Ophn1	9.32391	0.121119	1
2	Nab2	9.31733	0.0495723	1
2	Scamp3	9.52611	-0.202555	1
2	Ilvbl	9.56513	-0.186571	1
2	Serpinc1	9.30913	0.0634206	1
2	Zdhhc4	9.44106	-0.19258	1
2	Hdgfrp2	9.54762	0.186382	1
2	Bcr	9.34061	0.157198	1
2	Zfp414	9.42065	0.13293	1
2	Rpl27-ps3	9.77013	-0.166187	1
2	Zcchc18	9.39839	0.120746	1
2	Naga	9.37535	0.127543	1
2	Bcl7a	9.47739	-0.18115	1
2	Mrpl19	9.41662	0.113461	1
2	Pabpc4	9.32909	0.152788	1
2	Med28	9.71457	-0.143714	1
2	Atg4c	9.57988	-0.15847	1
2	Spr	9.58279	0.19083	1
2	Mthfd2	9.43734	-0.235879	1
2	Adar	9.34065	-0.373178	1
2	Ccdc43	9.37188	0.164277	1
2	Lrrc58	10.0709	-0.142983	1
2	Fam122b	9.33607	-0.231895	1
2	Ncoa1	9.39326	-0.218433	1
2	Cdc42ep1	9.55852	0.177069	1
2	Vps45	9.37445	0.158718	1
2	Gm15440	9.7506	-0.133968	1
2	Tmem14a	9.53098	-0.189764	1
2	Tspyl4	9.53436	0.197668	1
2	Rad51d	9.38084	-0.188935	1
2	Sorcs3	9.31231	-0.00415782	1
2	Hsd11b1	9.30488	0.0372183	1
2	Cntn1	9.36923	-0.212991	1
2	Sde2	9.48112	-0.172123	1
2	Mapk8	9.38668	0.13075	1
2	Pank3	9.37186	0.147601	1
2	Aim2	9.32364	0.0977543	1
2	Ccdc94	9.34107	0.136823	1
2	Gbe1	9.34875	0.143875	1
2	Mttp	9.32118	0.124749	1
2	Rab4a	9.65688	0.184853	1
2	Tmem88	9.31558	0.0137551	1
2	Fzd2	9.30304	0.00841635	1
2	Sdhaf3	9.35009	0.152943	1
2	Ado	10.0277	0.132355	1
2	Yy1	9.49217	-0.169291	1
2	Apitd1	9.31307	0.0564235	1
2	Atxn1l	9.36089	0.14282	1
2	Diaph1	9.34176	0.184729	1
2	Msrb2	9.34209	0.145832	1
2	Cep170b	9.35787	0.263812	1
2	Pstpip2	9.34103	0.168403	1
2	Ipo5	9.48034	-0.185895	1
2	Snapc2	9.37937	0.13004	1
2	Dtnbp1	9.35974	0.149153	1
2	Antxr1	9.34018	0.152083	1
2	Pigp	9.66608	-0.147962	1
2	Nufip1	9.3419	-0.211634	1
2	AU021092	9.34582	0.16009	1
2	Zbtb33	9.32701	0.126624	1
2	Slc52a3	9.3188	0.0780784	1
2	Pcdhgb6	9.30294	0.0387089	1
2	Fzd5	9.32037	0.164237	1
2	Ambra1	9.35728	0.146511	1
2	Ppp1r12a	9.54806	0.194899	1
2	Adcy6	9.32257	0.133393	1
2	Klhdc4	9.37553	0.126407	1
2	Casp2	9.33815	0.152998	1
2	Cpne6	9.30561	0.00890373	1
2	Purb	9.51576	0.201026	1
2	Gm14322	9.33348	0.163054	1
2	Map1lc3a	9.91979	-0.126393	1
2	Mpp1	9.37099	-0.190344	1
2	Xrcc4	9.3761	0.0663755	1
2	Tek	9.38248	0.126075	1
2	Prkci	9.34139	0.156027	1
2	Pgpep1	9.34943	0.211414	1
2	1500015A07Rik	9.31913	-0.00521701	1
2	Khnyn	9.3177	0.155793	1
2	Traf3ip3	9.30913	0.0673372	1
2	Hopx	9.40064	0.129744	1
2	Rnf32	9.3071	-0.234402	1
2	Farp2	9.32364	0.146608	1
2	Ehbp1l1	9.32781	0.118853	1
2	Sil1	9.40443	-0.190797	1
2	Slc6a9	9.70617	-0.138725	1
2	Ccdc78	9.3253	-0.12501	1
2	Slc8b1	9.33226	0.148806	1
2	Leng8	9.53315	-0.163296	1
2	Comtd1	9.38142	0.137396	1
2	Nol7	9.74522	-0.146361	1
2	Gm26809	9.30833	0.0325013	1
2	Arid3a	9.30845	0.0678839	1
2	Cnnm3	9.35663	0.161444	1
2	Gm15860	9.31098	0.0745749	1
2	Olfm2	9.30288	0.0183191	1
2	Pnisr	9.74029	0.12817	1
2	Glrb	9.77859	0.139424	1
2	Zfp867	9.30836	0.0873119	1
2	Thtpa	9.41119	-0.214941	1
2	Sp110	9.31174	0.0973708	1
2	Ctbp1	9.91447	-0.133789	1
2	Whsc1	9.38305	0.125304	1
2	Dhx33	9.31703	0.124127	1
2	Ntm	9.31647	-0.408763	1
2	Mapk12	9.31323	0.0857762	1
2	Foxf1	9.31051	0.0338478	1
2	Syne1	9.37869	-0.188119	1
2	Mterf1a	9.32361	-0.180801	1
2	Gdap2	9.34863	0.162186	1
2	Utp11l	9.5145	0.191116	1
2	Blnk	9.32772	-0.0625832	1
2	Zfhx4	9.36541	0.17134	1
2	Ppm1m	9.38123	0.130738	1
2	Mdm2	9.54674	0.189257	1
2	Phf13	9.32989	0.157704	1
2	Elovl4	9.37085	0.142599	1
2	Slc30a5	9.38378	0.13488	1
2	Zfp809	9.32182	0.187652	1
2	Atf5	9.37121	0.151868	1
2	Cstb	9.81905	-0.147394	1
2	Adam10	9.5391	-0.162474	1
2	Dmd	9.33561	-0.217581	1
2	Prorsd1	9.34623	0.16874	1
2	Tspo	9.44349	-0.217994	1
2	Adcy7	9.30818	0.0458317	1
2	Nr1d2	9.46165	-0.241311	1
2	Med24	9.36358	0.14022	1
2	Sfi1	9.3272	0.109747	1
2	Dnajc6	9.42077	-0.184894	1
2	1110012L19Rik	9.37758	0.124623	1
2	Osbp2	9.35653	0.136376	1
2	Letm1	9.49957	-0.188973	1
2	Ctc1	9.36144	0.126273	1
2	Zfp865	9.3673	0.150375	1
2	Faf1	9.41171	0.164559	1
2	Vdac3-ps1	9.35153	0.154492	1
2	Hey2	9.3078	0.0435586	1
2	Mpp6	9.31246	0.144055	1
2	Aven	9.4032	0.121248	1
2	Tmem106c	9.48038	-0.226808	1
2	5730403I07Rik	9.31944	0.0441684	1
2	Bcl2l13	9.33295	0.102365	1
2	Pole4	9.50882	0.152993	1
2	Gemin6	9.32422	0.135215	1
2	Plxnb1	9.45439	0.16273	1
2	Npm3	9.39821	0.126829	1
2	Fndc5	9.32794	0.121416	1
2	Akap10	9.33522	0.153287	1
2	Inpp5b	9.34344	0.161263	1
2	Exoc6	9.33411	0.133515	1
2	Rpl30	10.1784	0.104289	1
2	B3glct	9.32294	0.0720874	1
2	Dscaml1	9.3534	0.146392	1
2	Htt	9.38605	0.125218	1
2	Dgat2	9.38277	0.0990586	1
2	Cyld	9.37273	-0.189802	1
2	Rps6kl1	9.35049	-0.402144	1
2	Cyp2j9	9.32031	0.145139	1
2	Ric8b	9.34288	0.154479	1
2	Crkl	9.31501	0.0950721	1
2	Serpine2	9.44734	-0.157852	1
2	Acsl1	9.52407	-0.158801	1
2	Bloc1s3	9.35119	0.15501	1
2	Rnf111	9.37455	0.136783	1
2	Cenpu	9.303	0.0379701	1
2	Tle1	9.53386	0.192141	1
2	H2-Q4	9.3585	0.162156	1
2	Zfp788	9.36382	0.164159	1
2	Arap2	9.70696	-0.130088	1
2	Mta3	9.58396	-0.162368	1
2	Lgr4	9.33867	0.152384	1
2	Dlg5	9.31277	0.0457545	1
2	Pbx2	9.35985	0.0414988	1
2	Spry1	9.41916	0.113238	1
2	1110020A21Rik	9.33339	0.134312	1
2	9430020K01Rik	9.4474	0.070033	1
2	Slc25a42	9.3357	0.166595	1
2	Cd37	9.37272	0.149563	1
2	Gpr146	9.35431	0.137276	1
2	4932438A13Rik	9.47303	-0.173557	1
2	Trabd	9.42153	-0.182544	1
2	Mapk11	9.30318	0.0471526	1
2	Prpf19	9.65927	0.167406	1
2	Pnpla6	9.38237	-0.188376	1
2	Ftsj1	9.39382	0.138858	1
2	Usf2	9.7103	-0.144132	1
2	Spdya	9.30484	0.00262586	1
2	1700017B05Rik	9.3533	0.15546	1
2	Adgre5	9.35551	0.148363	1
2	Axin2	9.33316	-0.050984	1
2	Zfp383	9.34166	0.149023	1
2	Dapk1	9.31081	0.052267	1
2	Prpf18	9.38775	0.119216	1
2	Tgfb1i1	9.31821	0.0414765	1
2	Dctn2	9.96723	-0.111785	1
2	Zfp638	9.4903	-0.16002	1
2	Dot1l	9.40781	0.0841449	1
2	Psmd8	9.72674	0.153207	1
2	Mrps9	9.42556	0.0826061	1
2	Pigg	9.32352	0.0952517	1
2	Fcf1	9.48104	0.18749	1
2	Taldo1	10.3906	0.0928685	1
2	Vps37d	9.31938	0.119992	1
2	Trmt2b	9.35385	0.138827	1
2	Rfx5	9.31753	-0.209847	1
2	Golgb1	9.5082	-0.159331	1
2	Spsb1	9.45839	-0.172816	1
2	Zfp322a	9.34137	0.142548	1
2	Srgn	9.54497	-0.18065	1
2	Morn2	9.41808	-0.180147	1
2	Gm6525	9.30758	0.0302908	1
2	Zdhhc6	9.36885	0.126642	1
2	Lama2	9.37217	0.127787	1
2	Ank3	9.90026	-0.112635	1
2	Magi1	9.51306	-0.162938	1
2	Rmnd1	9.38638	0.126585	1
2	Gm42715	9.3214	0.125761	1
2	Pgam5	9.36911	0.171797	1
2	Cpsf2	9.37387	-0.211128	1
2	Tmem38a	9.35789	0.149414	1
2	Ufsp2	9.43117	-0.190231	1
2	Lmln	9.30829	0.0631578	1
2	Qser1	9.3488	0.140197	1
2	Fam20c	9.37114	0.221168	1
2	Ptpn18	9.37361	0.155272	1
2	Apbb1	10.0214	-0.119149	1
2	Pcna-ps2	9.33023	0.14694	1
2	Rad9a	9.36119	0.134705	1
2	Sema6d	9.64434	-0.131502	1
2	Fam192a	9.47803	-0.180148	1
2	Efnb2	9.3208	0.106337	1
2	Pnpla8	9.46154	-0.16929	1
2	Khdrbs2	9.30397	0.0171378	1
2	Tbc1d15	9.55929	-0.151342	1
2	Chic1	9.34109	0.14079	1
2	Zfp408	9.32276	0.120201	1
2	Psd	9.31674	0.000493509	1
2	Foxo1	9.41914	0.0908644	1
2	2810403A07Rik	9.38104	-0.192573	1
2	Bfsp1	9.30689	-0.0141353	1
2	Gm11110	9.31553	0.0408599	1
2	Tmed4	9.74372	-0.137981	1
2	Gm13251	9.30325	0.0539546	1
2	Sept11	9.34521	-0.184553	1
2	Fbxo3	9.40572	0.126435	1
2	Rnf135	9.35942	0.215257	1
2	Slc46a3	9.313	0.0543286	1
2	Diexf	9.33266	0.145644	1
2	Tmem8	9.31524	0.100799	1
2	Ccnj	9.31059	0.0511261	1
2	Cox8a	10.2375	-0.100165	1
2	Bcs1l	9.34561	0.170706	1
2	Plcd4	9.30923	0.103673	1
2	Ndfip2	9.7311	-0.131319	1
2	Lias	9.39963	0.113779	1
2	Plppr3	9.31093	0.0199091	1
2	Tuba4a	9.34191	0.141478	1
2	Atg12	9.3894	-0.193982	1
2	Pik3c2a	9.42826	0.064271	1
2	Trib1	9.36941	0.13508	1
2	Bgn	9.3404	0.181478	1
2	Mylk	9.32931	0.183901	1
2	mt-Nd1	10.7727	-0.0732026	1
2	Bzrap1	9.31299	-0.200096	1
2	Alox5ap	9.39038	-0.295276	1
2	Gkap1	9.63867	0.159863	1
2	Bex2	9.39494	-0.197769	1
2	Krt10	9.43813	0.0751462	1
2	Ptrh1	9.31009	0.0699618	1
2	Tlr2	9.33704	0.129448	1
2	Stxbp3	9.81129	0.149003	1
2	Cacna1e	9.3331	0.299845	1
2	Runx1	9.337	0.0757848	1
2	0610010F05Rik	9.36908	-0.182407	1
2	Tarsl2	9.39581	0.109644	1
2	Hace1	9.35366	0.153477	1
2	Wdr45b	9.49329	-0.163837	1
2	Eif1b	9.75593	0.155892	1
2	Dync2li1	9.34281	0.148954	1
2	Smarcd2	9.37541	0.139243	1
2	Emp1	9.3191	0.108739	1
2	Cops7b	9.36172	0.151297	1
2	Lrrtm4	9.30302	0.0382149	1
2	Nek4	9.31902	0.146543	1
2	Gm42956	9.37814	-0.177306	1
2	Zfp467	9.34294	0.144915	1
2	Hsf1	9.37518	0.166105	1
2	Amotl1	9.32624	0.142598	1
2	Gatc	9.36058	0.143824	1
2	Lcp2	9.32698	0.126413	1
2	Arhgef6	9.3124	0.0567718	1
2	Kdm6a	9.44135	0.0578943	1
2	Fam118b	9.36312	-0.179051	1
2	Rnf10	9.7223	0.155988	1
2	Taco1os	9.31131	0.0332259	1
2	A230060F14Rik	9.30312	0.0301014	1
2	Mageh1	9.49624	-0.148396	1
2	Lamtor5	9.7553	-0.130902	1
2	Gm26533	9.30413	0.0126475	1
2	Dpm1	9.58592	0.184361	1
2	Nrros	9.34036	0.133449	1
2	Khdrbs3	9.32308	0.159105	1
2	Gm13830	9.30802	0.0708423	1
2	Snx33	9.41108	-0.183162	1
2	Csnk2b	9.70842	0.165663	1
2	Tifa	9.3332	0.119228	1
2	Fam49b	9.63512	-0.140514	1
2	Exoc2	9.3673	0.135402	1
2	Ngfrap1	9.57532	-0.185048	1
2	Cacng7	9.3893	0.128655	1
2	Banp	9.34961	0.155195	1
2	Snhg20	9.4626	0.0336827	1
2	Mir142hg	9.311	0.0255274	1
2	Zfos1	9.68564	0.169645	1
2	Sart1	9.48113	-0.174322	1
2	Sema4d	9.39075	-0.193107	1
2	Zfp940	9.31799	0.112428	1
2	Zfp513	9.38947	0.110195	1
2	Tmem234	9.89324	0.124966	1
2	Cdc42ep4	9.37458	0.139723	1
2	Mlxipl	9.33349	0.151777	1
2	Rab27a	9.30873	0.0686281	1
2	Nubp1	9.37641	0.129146	1
2	Klhl35	9.33711	0.164591	1
2	Otud7a	9.35373	0.151333	1
2	Zfp687	9.37458	0.113057	1
2	Sec24a	9.37438	0.134918	1
2	Gm7694	9.30841	-0.389282	1
2	Grin3a	9.30762	0.108789	1
2	Gba2	9.33664	-0.23134	1
2	Ptrh2	9.39026	0.116779	1
2	Gzmm	9.31924	-0.183522	1
2	Dbt	9.39379	-0.231696	1
2	Igfbp5	9.30984	0.0550544	1
2	Nt5dc2	9.30883	0.0484599	1
2	Dlk2	9.3122	-3.0793e-05	1
2	Bicc1	9.37844	0.0988183	1
2	Zc3h4	9.34844	0.116789	1
2	Cops7a	9.52113	-0.208058	1
2	Cog3	9.35796	0.108815	1
2	Sugt1	9.54318	0.183142	1
2	Tmem79	9.30716	-0.260084	1
2	Aph1a	9.59335	-0.165657	1
2	Kbtbd4	9.33759	0.135579	1
2	Ngly1	9.39588	0.0988689	1
2	B3galt6	9.34598	0.108745	1
2	Rhno1	9.38148	0.142749	1
2	Keap1	9.48696	-0.164255	1
2	Ckap4	9.31265	0.053712	1
2	Usp38	9.34218	0.0899234	1
2	Gm42670	9.30271	0.0358016	1
2	Ccdc90b	9.38856	0.112089	1
2	Commd8	9.60068	-0.156355	1
2	Psmd7	9.72273	-0.129714	1
2	Rad51	9.30915	0.0541312	1
2	Klk8	9.38873	-0.314889	1
2	Top1mt	9.32502	0.136134	1
2	Stxbp1	9.36299	-0.176619	1
2	Slc30a4	9.33767	0.107443	1
2	Gm12166	9.58778	-0.241756	1
2	Zdhhc1	9.35193	0.113224	1
2	Nacad	9.50848	-0.242276	1
2	Gm15446	9.36509	0.117853	1
2	Tinagl1	9.39727	-0.194472	1
2	Efna2	9.3772	0.237064	1
2	Dvl2	9.37171	0.13015	1
2	Lnpep	9.32023	0.104884	1
2	Fopnl	9.54649	0.183015	1
2	Art3	9.31524	0.118735	1
2	Slc9a9	9.36212	-0.182606	1
2	Surf6	9.36229	0.136495	1
2	Asxl1	9.35853	0.122469	1
2	Prdx1	10.3645	-0.086548	1
2	Cxcl16	9.34938	0.148989	1
2	Tyro3	9.71417	0.166673	1
2	Trak1	9.31726	0.0364857	1
2	Fbxo38	9.3832	0.118247	1
2	Polr3a	9.33607	0.14779	1
2	Rap1gap	9.36755	0.141613	1
2	Acads	9.39488	0.116415	1
2	Endod1	9.84863	0.145478	1
2	Naa16	9.35785	0.137927	1
2	Atp6v0d1	9.80392	-0.128323	1
2	Il11ra1	9.38929	-0.190989	1
2	Map1s	9.36463	0.133339	1
2	Adamts5	9.30424	0.0227787	1
2	Pgm1	9.32319	0.149129	1
2	Apold1	9.46658	0.042168	1
2	Tmem173	9.32576	-0.142034	1
2	Fbl	9.67798	0.170325	1
2	Grhpr	9.70639	0.169154	1
2	Cebpg	9.45279	-0.172749	1
2	Asap2	9.36737	0.120446	1
2	Cpsf4	9.36234	-0.235255	1
2	Zbtb21	9.36552	0.122044	1
2	Pym1	9.34474	0.141405	1
2	St18	9.55641	-0.149589	1
2	2510009E07Rik	9.36785	0.155244	1
2	Upp2	9.3359	0.134854	1
2	Zfp455	9.30703	0.0609402	1
2	Xpo6	9.43198	0.0633863	1
2	Ggact	9.32874	0.122336	1
2	Trp53	9.40674	-0.195182	1
2	Gm28151	9.30768	0.0205619	1
2	C530008M17Rik	9.31264	0.0353474	1
2	Tmed7	9.87693	-0.127301	1
2	Kdm2a	9.4854	0.180604	1
2	Gng8	9.42633	0.0589351	1
2	Tubb2b	9.34496	0.0616387	1
2	Pcbp2	9.94223	0.119071	1
2	Rbm33	9.38397	0.113007	1
2	Ksr1	9.34224	0.0666949	1
2	Pcyt1b	9.36712	0.13915	1
2	Trappc2l	9.62429	0.177813	1
2	Smim4	9.37579	0.114513	1
2	Bmpr2	9.47808	-0.172057	1
2	Sys1	9.93623	-0.112885	1
2	Nsdhl	9.36589	0.141155	1
2	Fam89a	9.30648	0.0453837	1
2	Deaf1	9.42552	0.0632254	1
2	Tsfm	9.36623	0.125929	1
2	Lss	9.35396	0.145421	1
2	Ints10	9.37332	-0.189575	1
2	Klhl12	9.36327	0.140249	1
2	St3gal5	9.35719	0.170216	1
2	Nxt2	9.59884	0.185431	1
2	Gm4944	9.31462	0.0814198	1
2	Adgra1	9.30429	0.0348425	1
2	1810058I24Rik	9.70643	-0.134726	1
2	Atr	9.33846	-0.265128	1
2	Cgrrf1	9.39271	0.101459	1
2	Zfp398	9.33475	-0.25934	1
2	Ppfia4	9.35015	0.127997	1
2	Mpeg1	9.35769	0.129778	1
2	Tspan3	10.1807	-0.0932369	1
2	Sepsecs	9.3284	0.163768	1
2	Tes	9.30892	0.0118403	1
2	Gm15445	9.31244	-0.0119766	1
2	Apln	9.42988	-0.172277	1
2	Arhgap11a	9.30661	0.0619403	1
2	Vps18	9.3657	0.127069	1
2	Rnf43	9.35837	0.12719	1
2	Ltbp1	9.30852	0.0521476	1
2	Blvrb	9.36146	-0.213744	1
2	Ncstn	9.39178	0.109247	1
2	Ap4b1	9.32711	0.142102	1
2	Esyt2	9.38011	0.113082	1
2	Ndufa9	9.56731	0.181809	1
2	2610524H06Rik	9.37691	0.10205	1
2	Wdr81	9.34562	0.111995	1
2	Gtdc1	9.36165	0.131076	1
2	Ddx59	9.33446	0.134147	1
2	Sdccag8	9.37364	0.134171	1
2	Rgma	9.50527	-0.156024	1
2	Ptgds	11.0195	0.0598608	1
2	Prdm11	9.31278	0.048979	1
2	B4galt5	9.31446	0.100667	1
2	Clec4a2	9.31085	0.0456696	1
2	Ccbl1	9.33205	0.0811555	1
2	Ska3	9.30769	0.0549647	1
2	Gltscr1l	9.35959	-0.232234	1
2	Dus2	9.38676	-0.187451	1
2	Prdx5	9.75506	0.150976	1
2	Ms4a6c	9.30911	0.061287	1
2	Tnik	9.3621	-0.173429	1
2	Lsm6	9.62231	0.172038	1
2	Map3k4	9.36318	0.133302	1
2	Btk	9.31003	0.0593113	1
2	Cmc1	9.42636	0.057763	1
2	Tsc1	9.52402	0.171739	1
2	Vcan	9.31126	0.0686701	1
2	Ralb	9.38684	0.125581	1
2	Pwp1	9.35504	0.172411	1
2	Dync1i2	9.96125	0.115372	1
2	Cdyl	9.34958	0.134181	1
2	Nudt17	9.30792	0.0348658	1
2	Atp8a2	9.30779	0.0203771	1
2	Lhx1os	9.31325	0.0982181	1
2	Zfp219	9.32818	0.12296	1
2	Rassf1	9.50342	0.179283	1
2	Lpar6	9.35727	0.130994	1
2	Plekhn1	9.30845	0.0351495	1
2	Tsr1	9.32674	0.146774	1
2	Sipa1l2	9.34738	0.143106	1
2	Map1a	9.83547	-0.124321	1
2	2610507B11Rik	9.43863	-0.187655	1
2	Pogz	9.37492	-0.180133	1
2	Foxred2	9.31252	0.0326629	1
2	Gm7008	9.30935	0.0540572	1
2	Ssb	9.70473	0.141243	1
2	3110009E18Rik	9.34333	0.130623	1
2	Morn1	9.31046	0.0402057	1
2	Mycn	9.31088	0.0548086	1
2	Cstf1	9.34383	0.14614	1
2	Kcnt1	9.30922	-0.376338	1
2	Pacs1	9.31682	0.0347169	1
2	Lamtor2	9.68156	0.163785	1
2	Lbh	9.45388	0.0593259	1
2	Pts	9.40529	0.0888599	1
2	4930427A07Rik	9.31049	0.0711543	1
2	Pnp	9.36827	0.140125	1
2	Eif2ak3	9.34555	0.100501	1
2	Arglu1	9.71392	0.153363	1
2	Zfp1	9.35948	-0.1817	1
2	H2afv	9.69277	-0.134049	1
2	P2rx4	9.48551	0.120205	1
2	Kif3a	9.59702	-0.144701	1
2	Rps6ka1	9.40342	0.0924209	1
2	Atp5b	10.2087	0.105214	1
2	Tbl3	9.36785	-0.176382	1
2	Ipmk	9.35594	0.129315	1
2	Smc5	9.3639	0.114534	1
2	Milr1	9.35712	0.116014	1
2	Cdc26	9.54829	-0.167881	1
2	Plod1	9.57561	0.157343	1
2	Rpl7a	10.1398	-0.0957613	1
2	Eif5	9.88011	0.114587	1
2	B9d2	9.34747	0.151619	1
2	Fiz1	9.41545	0.0773372	1
2	Pcdh8	9.3055	-0.000357611	1
2	Rsad2	9.33289	0.146475	1
2	Reps2	9.39157	0.106866	1
2	Asnsd1	9.37234	-0.191033	1
2	Slc6a11	9.32643	-0.172754	1
2	Anapc10	9.35124	0.125183	1
2	Chid1	9.36484	0.118595	1
2	Jarid2	9.38349	0.11929	1
2	Cep57	9.36341	0.120568	1
2	Csnk1g2	9.42716	-0.174015	1
2	Prkab2	9.32384	0.114833	1
2	Pcgf3	9.36177	0.110882	1
2	Utp23	9.36471	-0.178953	1
2	Sirt2	10.356	0.0973313	1
2	Ajuba	9.30858	0.0441476	1
2	Tnrc6c	9.56118	-0.153603	1
2	Ephb4	9.31412	0.112776	1
2	Xpo5	9.31323	0.137881	1
2	Lin9	9.30992	0.0501775	1
2	3110052M02Rik	9.31846	0.00196424	1
2	Prex1	9.49489	0.165176	1
2	Mrpl44	9.34792	0.137788	1
2	Gucd1	9.32483	0.149994	1
2	Gm14327	9.32077	0.106411	1
2	Smim20.1	9.31303	-0.0173053	1
2	Csrp2	9.39782	-0.188919	1
2	Pf4	9.33202	0.111771	1
2	Incenp	9.32404	-0.186726	1
2	Prpf38b	9.51268	0.183162	1
2	Rnf215	9.396	0.0947405	1
2	B3galnt2	9.31211	0.0604491	1
2	Ppp2r3a	9.74102	0.13963	1
2	Atad2	9.30837	-0.0232844	1
2	Znfx1	9.37518	0.131215	1
2	Sdc3	9.34133	0.150028	1
2	Adprm	9.35477	0.155493	1
2	6030458C11Rik	9.32498	0.141622	1
2	St8sia6	9.31083	0.0200137	1
2	Alg3	9.33844	0.133816	1
2	Gsk3b	9.71366	0.152456	1
2	Plekhg3	9.64728	-0.120287	1
2	Vcpkmt	9.31697	-0.00022655	1
2	S1pr4	9.30906	0.0700935	1
2	Prpf40a	9.58161	0.174468	1
2	4930453N24Rik	9.41134	0.100009	1
2	Nat9	9.45978	0.159538	1
2	Cp	9.31899	0.11062	1
2	Triap1	9.41227	0.0896804	1
2	Akt1s1	9.56414	0.175855	1
2	Limd2	9.397	0.0974182	1
2	Gtf2f2	9.42559	-0.172724	1
2	Gpatch1	9.37387	0.119947	1
2	Pon2	9.83076	0.119694	1
2	Laptm4a	9.8842	-0.112276	1
2	Ptn	10.2219	-0.0910537	1
2	Ypel2	9.74975	-0.119602	1
2	Nucks1	9.7828	-0.115872	1
2	Cul2	9.37112	0.107955	1
2	Hba-a2	9.32154	-0.0254146	1
2	Galnt1	9.4667	0.166479	1
2	Dars2	9.33081	0.135248	1
2	She	9.32817	0.131879	1
2	Arfgef2	9.37622	-0.168887	1
2	Pfdn5	10.1678	0.102506	1
2	Crls1	9.4069	0.0787828	1
2	Rccd1	9.35294	0.122628	1
2	Prmt7	9.36273	0.123904	1
2	Tmem57	9.43512	0.0402803	1
2	Eml4	9.33247	-0.179774	1
2	Rab3gap2	9.36093	0.126572	1
2	Zfp593	9.37094	0.138977	1
2	Dnajc15	9.50017	-0.161725	1
2	Casp7	9.30909	0.0138099	1
2	Gsap	9.31127	0.0476628	1
2	Pde12	9.36048	0.130525	1
2	Bahcc1	9.34103	0.139435	1
2	Fdxacb1	9.35797	0.140441	1
2	Nsmaf	9.3568	-0.238434	1
2	Tmem120b	9.35594	0.151101	1
2	Tmem181a	9.39374	0.095935	1
2	Nxpe4	9.31415	0.016938	1
2	9830147E19Rik	9.30478	0.0190577	1
2	Ly6h	9.34081	0.152234	1
2	Arhgap24	9.32627	0.130663	1
2	Kcna1	9.99359	0.122054	1
2	Txnrd2	9.37455	0.10618	1
2	Cdkn1b	9.4872	0.181335	1
2	Gm12728	9.33534	0.102149	1
2	Gprc5b	10.1719	-0.0967811	1
2	Sft2d2	9.39572	0.0856958	1
2	Atp5j2	10.0596	0.112657	1
2	Ccdc92	9.37672	0.105202	1
2	Wdr7	9.36305	0.0867731	1
2	Atxn3	9.35894	0.134446	1
2	Igfbp3	9.30983	0.0579149	1
2	Sumo1	9.76717	0.14504	1
2	Zfp740	9.47502	0.182906	1
2	Alkbh2	9.32407	0.147407	1
2	Rpl6	10.377	0.0924098	1
2	Herc1	9.44198	-0.162073	1
2	Zc3h15	9.57579	-0.138658	1
2	Hmgb2	9.3875	0.101066	1
2	Atpaf1	9.37882	0.110099	1
2	Dcaf10	9.35522	0.133607	1
2	Nkd2	9.30993	0.066641	1
2	Rpgrip1l	9.32079	-0.389588	1
2	Ttc39c	9.35399	0.134982	1
2	Glul	10.6372	0.0749672	1
2	Parp11	9.32496	0.137246	1
2	Col16a1	9.338	-0.168912	1
2	Gm4890	9.30868	0.00645125	1
2	Cdc42ep2	9.77492	0.148494	1
2	Kazn	9.70122	0.136238	1
2	Ccdc25	9.377	0.0509727	1
2	Gtf2e2	9.39548	0.0981869	1
2	Klhl5	9.40513	0.0748196	1
2	Zfp329	9.36116	0.110557	1
2	Vmac	9.35124	0.140163	1
2	Orc4	9.41108	-0.179278	1
2	Tm9sf2	9.58094	-0.140331	1
2	Icam2	9.36091	0.139387	1
2	Enpp6	9.41801	0.146243	1
2	Mfsd5	9.40453	0.0803536	1
2	Rnf123	9.36381	0.13513	1
2	Amd1	9.87003	-0.101779	1
2	Ddx6	9.50369	0.159553	1
2	Wac	9.54098	0.174978	1
2	Ccdc91	9.41048	-0.174076	1
2	Bcl6	9.35596	0.080595	1
2	Gm4876	9.3122	0.051478	1
2	Synpo2	9.30985	-0.0179055	1
2	Osbpl9	9.38525	0.105662	1
2	Gm6576	9.33819	0.141965	1
2	Gm20522	9.30385	0.0159317	1
2	Gm28727	9.32076	-0.321684	1
2	Nfkb2	9.33771	0.136806	1
2	Htra2	9.39517	0.0862065	1
2	Tor1a	9.45885	0.167575	1
2	Slc25a14	9.37563	-0.195065	1
2	Ctns	9.34091	-0.188311	1
2	Dmtn	9.31547	-0.181711	1
2	Aprt	9.38454	0.0941506	1
2	Tmem180	9.37527	0.113266	1
2	Lmbr1l	9.34114	0.142596	1
2	Tmem56	9.34066	0.133461	1
2	Ankrd9	9.33125	0.0940056	1
2	Btbd9	9.40883	0.0783269	1
2	Marcksl1	9.89273	-0.124494	1
2	2610002M06Rik	9.33176	0.136839	1
2	Aldh2	9.5069	-0.168661	1
2	Sft2d1	9.89356	-0.115904	1
2	Mrps18a	9.54889	-0.165952	1
2	Wdr41	9.37999	0.104671	1
2	Tnfrsf18	9.30367	0.0328449	1
2	Smarca5	9.64542	0.152418	1
2	Gpatch2l	9.34444	0.115598	1
2	Fem1b	9.37083	-0.1785	1
2	Arl8b	9.64348	-0.130269	1
2	Mthfsl	9.57914	-0.142325	1
2	Etnk1	9.62514	-0.129556	1
2	Amt	9.35709	0.123475	1
2	Tnfrsf13b	9.31299	0.0398551	1
2	Grm5	9.30274	0.0316452	1
2	Gna13	9.44475	-0.153298	1
2	Acaca	9.53658	0.177767	1
2	Ptpn9	9.32157	0.128049	1
2	Itgb3bp	9.39549	0.0814796	1
2	Alad	9.42088	0.0626912	1
2	Tmf1	9.6077	-0.163598	1
2	Jun	10.2845	-0.0893222	1
2	Cggbp1	9.50469	-0.15168	1
2	Tatdn1	9.34538	-0.0162874	1
2	Slc31a1	9.35917	0.101611	1
2	Tbrg4	9.36445	-0.17989	1
2	Capn5	9.34999	0.12736	1
2	Cdc40	9.35845	-0.174583	1
2	Parp8	9.33584	0.132388	1
2	Pxn	9.4024	0.0668378	1
2	Ovca2	9.31428	0.024224	1
2	Dnajc10	9.40373	0.0808808	1
2	Golga5	9.39295	0.0827122	1
2	Kctd9	9.32466	0.123013	1
2	Ogfod3	9.4036	-0.164525	1
2	5330434G04Rik	9.36422	0.123527	1
2	Kri1	9.36256	0.108862	1
2	Gm14295	9.34401	0.122335	1
2	Slc29a1	9.32005	0.123058	1
2	6430573P05Rik	9.30647	-0.226039	1
2	2700097O09Rik	9.42003	0.164387	1
2	Slc12a8	9.32237	0.144871	1
2	Zfp931	9.34132	0.146572	1
2	Mpped2	9.34626	0.134542	1
2	Lrrc4c	9.38022	-0.0955731	1
2	Poldip2	9.52945	-0.157686	1
2	Zfp821	9.36056	0.113018	1
2	Nelfb	9.46532	-0.163089	1
2	Tet2	9.37169	0.108193	1
2	Tdrp	9.34823	0.118781	1
2	Abt1	9.36732	-0.183841	1
2	Isoc2b	9.31815	0.0852711	1
2	Srpr	9.46889	-0.158795	1
2	Ano1	9.31787	0.0911031	1
2	Cdk7	9.37285	0.0886873	1
2	Ackr3	9.32603	0.138038	1
2	1700113A16Rik	9.34771	0.0989435	1
2	Ikbip	9.35756	0.112404	1
2	Elmo2	9.36613	0.107736	1
2	Lats1	9.35774	-0.208971	1
2	Zfp800	9.39834	-0.157786	1
2	Inafm1	9.34292	0.14697	1
2	Rpl12	9.95417	-0.102194	1
2	Adora2a	9.30771	0.0372775	1
2	Noa1	9.3923	0.083578	1
2	Trim8	9.5172	-0.200354	1
2	Plk4	9.32968	0.138465	1
2	Shoc2	9.35909	0.125017	1
2	Rab11fip3	9.36728	-0.182184	1
2	Ccdc115	9.4271	0.0413891	1
2	Glod4	9.62325	0.166041	1
2	Idh3b	9.55322	-0.171352	1
2	Zfp711	9.30589	0.0491459	1
2	H2-T22	9.34635	0.133394	1
2	Tusc3	9.38145	0.090197	1
2	St3gal6	9.42555	0.0668462	1
2	Gm10687	9.32628	0.139709	1
2	Gm16316	9.30589	0.041187	1
2	Morf4l1	10.2225	-0.0874102	1
2	Slc4a7	9.3263	0.100286	1
2	Srpk1	9.46526	0.164186	1
2	Pex16	9.45634	-0.170183	1
2	Xpc	9.33747	0.143296	1
2	Dgat1	9.3795	0.0487353	1
2	Hnrnpa3	9.93843	0.104316	1
2	Pelp1	9.34481	0.154344	1
2	Zfand2b	9.43396	-0.168325	1
2	St7l	9.53483	0.159273	1
2	Kctd5	9.40408	-0.175062	1
2	Cipc	9.58537	-0.147058	1
2	Hjurp	9.40236	0.140141	1
2	Ttc19	9.40285	0.0746156	1
2	Bvht	9.34466	0.149493	1
2	Rab3a	9.64655	-0.128769	1
2	Lsr	9.36997	0.0924461	1
2	Praf2	9.53218	-0.146943	1
2	Nipbl	9.50531	-0.149424	1
2	Stx1a	9.31379	0.0265728	1
2	Tram2	9.31121	0.0346899	1
2	Ergic1	9.34308	0.123627	1
2	Pigf	9.39093	0.0790307	1
2	Flnb	9.44732	-0.203205	1
2	Cox6b2	9.3641	0.0933293	1
2	Arl16	9.35069	0.115798	1
2	Gria2	9.40786	0.144716	1
2	Uqcrfs1	9.76019	0.141712	1
2	9530068E07Rik	9.53205	-0.185801	1
2	Csdc2	9.33081	0.150906	1
2	Dr1	9.37263	-0.169441	1
2	Rassf7	9.30985	0.0457636	1
2	Dhodh	9.37925	-0.169026	1
2	Gtf2h3	9.35434	0.112059	1
2	Gm17354	9.36404	0.118382	1
2	Rbck1	9.60076	0.167363	1
2	D430042O09Rik	9.36271	0.105303	1
2	Arhgef12	9.46433	-0.142834	1
2	Cdc27	9.3789	0.0792008	1
2	Lrba	9.34293	0.138603	1
2	Eif4ebp2	9.32193	0.108189	1
2	Mtpn	9.45643	0.144968	1
2	Ppfibp2	9.70489	0.13778	1
2	Scarb2	9.82198	0.129646	1
2	Armc9	9.33677	0.150797	1
2	Prkx	9.35073	-0.168308	1
2	Tcof1	9.38243	0.106458	1
2	Pot1b	9.3298	0.162348	1
2	Zdhhc12	9.3992	0.0745051	1
2	Asb13	9.3632	0.113706	1
2	Sgsm3	9.34887	0.128562	1
2	Ttc23	9.30711	0.0413052	1
2	AW209491	9.34372	-0.235405	1
2	Zfp53	9.32345	0.132627	1
2	Trim27	9.37245	-0.199148	1
2	Zfp260	9.38404	-0.170777	1
2	Ndufs6	9.88605	-0.114149	1
2	2310057M21Rik	9.3433	0.126405	1
2	Psma5	9.67576	-0.129923	1
2	Cdkn2c	9.35497	0.14014	1
2	Cd47	9.95468	-0.0981802	1
2	Dennd6a	9.38246	-0.194195	1
2	Eci1	9.56075	0.155018	1
2	Zmym1	9.34159	0.118399	1
2	Nfe2l3	9.55893	-0.148123	1
2	Gpr89	9.39088	-0.17684	1
2	Cox10	9.34197	0.129545	1
2	Kcnj16	9.30588	0.0379722	1
2	Limd1	9.40003	0.0874001	1
2	Zfp105	9.33126	0.130604	1
2	Paqr7	9.3912	0.109992	1
2	Nkiras1	9.51504	0.163862	1
2	Slc29a4	9.31706	0.082969	1
2	Arid1a	9.48283	-0.15493	1
2	Armcx5	9.36667	0.107009	1
2	Tifab	9.31268	0.0463815	1
2	Pex6	9.45449	-0.163444	1
2	Plpp6	9.34804	0.0840136	1
2	Fam63b	9.50741	-0.150298	1
2	Epb41l1	9.39488	0.0656606	1
2	Pdik1l	9.33381	0.126799	1
2	Ahr	9.30586	0.0691677	1
2	Nol9	9.32332	0.0777591	1
2	Usp33	9.38286	0.0882852	1
2	Spg7	9.44149	0.167157	1
2	Pdcd6	9.70326	0.152553	1
2	Nbn	9.3402	0.120254	1
2	Emc3	9.68781	0.149209	1
2	Zfp874b	9.32461	0.14156	1
2	Ube2l3	9.772	0.141122	1
2	Arl4a	9.5693	-0.148057	1
2	9530082P21Rik	9.31338	-0.0351833	1
2	Vps33a	9.38092	-0.233392	1
2	Haus1	9.37647	-0.181021	1
2	St6galnac2	9.40861	-0.183144	1
2	Acat1	9.55684	0.160106	1
2	Exoc1	9.43901	0.0572008	1
2	Pdgfd	9.31086	0.101781	1
2	Rbmx2	9.38183	0.0888827	1
2	Gm26673	9.31028	-0.0594157	1
2	Dag1	9.36529	0.090414	1
2	Kcnd2	9.30366	0.014457	1
2	Itpr1	9.3196	0.111006	1
2	Zfp90	9.34662	0.0932032	1
2	Reck	9.32316	0.129526	1
2	Il1r1	9.30879	0.0279499	1
2	Plxna3	9.31382	0.115777	1
2	Brip1os	9.33255	0.144801	1
2	Hyal1	9.3344	0.117967	1
2	Fbxw17	9.36278	0.0764334	1
2	Ecscr	9.3422	0.122306	1
2	Mettl16	9.39293	0.122375	1
2	Erich3	9.31617	-0.0104172	1
2	Adgra2	9.32559	0.126168	1
2	Lrrcc1	9.36558	0.117131	1
2	Med11	9.33961	0.102769	1
2	Agpat5	9.51084	-0.161259	1
2	Avl9	9.37603	0.096296	1
2	Pqbp1	9.52294	0.173098	1
2	Pdap1	9.77901	-0.11154	1
2	Arl4c	9.36672	0.0855006	1
2	Gss	9.50902	-0.194395	1
2	4932422M17Rik	9.3442	0.0758831	1
2	Sidt2	9.43646	-0.177951	1
2	Sco2	9.36445	0.0880355	1
2	Asxl3	9.34432	0.114207	1
2	Atg4a	9.33874	0.104864	1
2	Sp100	9.33325	0.133479	1
2	Plec	9.33818	0.13086	1
2	Sar1b	9.66634	-0.124621	1
2	Cpsf1	9.35836	0.0996621	1
2	Pls1	9.68746	0.13303	1
2	H2afy2	9.33508	0.0872139	1
2	Gm20721	9.39103	0.0693634	1
2	Aldh3b1	9.4988	-0.226113	1
2	Adgre1	9.32565	0.114457	1
2	Tle2	9.36977	0.111832	1
2	Mapkapk5	9.36103	0.106861	1
2	Clstn1	9.67028	-0.13558	1
2	Tmc8	9.30325	0.00439894	1
2	mt-Nd6	9.46907	-0.0304801	1
2	Iqck	9.31092	-0.0360008	1
2	Pemt	9.31125	0.0271795	1
2	Vps11	9.41213	-0.167684	1
2	Evi5	9.34134	0.139271	1
2	Vwa5a	9.34204	0.0919586	1
2	Fbxl12	9.34701	0.118788	1
2	Dph5	9.37052	0.0940736	1
2	Plcd1	9.31037	-0.0215769	1
2	Rnf114	9.44873	0.164103	1
2	Ppp1r7	9.44028	-0.204179	1
2	Ahcyl1	9.56647	0.160984	1
2	Tbccd1	9.35545	0.137026	1
2	Ntrk2	9.36791	-0.295485	1
2	Gpr137	9.41656	-0.199663	1
2	Crybb1	9.43343	-0.171083	1
2	Tubgcp3	9.35484	-0.18822	1
2	G2e3	9.3475	0.131423	1
2	Frat2	9.35256	0.111792	1
2	Prkaca	9.55274	-0.158516	1
2	Tufm	9.39953	-0.160234	1
2	Hk1	9.3699	-0.172699	1
2	Mepce	9.39893	0.060847	1
2	1700056N10Rik	9.30751	0.0890676	1
2	Traf2	9.36346	0.112676	1
2	Adgrf5	9.46952	-0.175447	1
2	Susd3	9.33924	0.0826083	1
2	Kif16b	9.34211	0.103288	1
2	Apeh	9.34068	0.12374	1
2	Gm5914	9.32261	0.121856	1
2	Gprasp2	9.33143	-0.218	1
2	Asxl2	9.42366	-0.163444	1
2	Ubn2	9.5502	-0.142226	1
2	Wnk3	9.30895	0.0447646	1
2	Npc1	9.72045	-0.117344	1
2	Sik1	9.36389	0.107309	1
2	Ddx18	9.46615	0.161355	1
2	Hivep1	9.35137	0.0996993	1
2	Id3	9.70408	0.153368	1
2	Mfhas1	9.32587	0.129665	1
2	Tubgcp5	9.36866	-0.180437	1
2	Akap7	9.41135	0.0541598	1
2	Fgfr1op	9.33812	0.0977876	1
2	Gpalpp1	9.35602	0.142438	1
2	Wnt4	9.34873	0.128515	1
2	Zw10	9.33373	0.118537	1
2	Uri1	9.42067	-0.178895	1
2	Klhl32	9.32122	0.0943757	1
2	Lzts2	9.93702	0.111674	1
2	Gm10827	9.32576	0.109912	1
2	Arpc2	9.79069	0.134964	1
2	Cdkn2aipnl	9.37708	0.110884	1
2	Hars2	9.34643	-0.209149	1
2	Ankrd24	9.3544	-0.162606	1
2	Dolk	9.37673	0.0869759	1
2	Ehhadh	9.31173	0.0261203	1
2	Lsm12	9.45234	-0.15395	1
2	E430018J23Rik	9.3154	0.104415	1
2	P4ha2	9.30948	0.0299726	1
2	Dusp19	9.41305	-0.182577	1
2	Lgalsl	9.32636	0.122249	1
2	Rhobtb3	9.54641	-0.134793	1
2	Supt20	9.41992	-0.191962	1
2	mt-Co2	10.7762	-0.0627712	1
2	Bivm	9.31189	-0.0864109	1
2	Cuedc1	9.59657	0.16209	1
2	Tbr1	9.30638	0.0468318	1
2	Ube2s	9.79311	-0.112114	1
2	Eno1	9.60567	0.162484	1
2	Gphn	9.51164	-0.149702	1
2	Ypel4	9.32545	-0.136417	1
2	Zbtb18	9.33567	-0.193066	1
2	Mon1b	9.34849	0.119672	1
2	Shmt1	9.31048	0.0434797	1
2	Cdk6	9.31385	-0.224013	1
2	Pex13	9.50341	-0.146108	1
2	Dab2ip	9.36367	0.0568526	1
2	Gm9008	9.32151	0.0972693	1
2	Fcrls	9.34488	0.105359	1
2	Golph3l	9.35084	-0.00727593	1
2	Zfp703	9.34131	0.12647	1
2	Anapc16	9.69843	0.129283	1
2	Zfp7	9.31154	0.0190623	1
2	Btbd8	9.33404	0.0513366	1
2	Taf3	9.4143	0.0313474	1
2	Zfp691	9.32906	0.0682129	1
2	Plek	9.50927	0.105895	1
2	2610301B20Rik	9.35636	0.101119	1
2	Mrpl12	9.57683	0.163916	1
2	Pcyox1l	9.35032	0.109517	1
2	Cabp1	9.30796	-0.276842	1
2	Arhgap29	9.35101	0.107792	1
2	Atg9a	9.45214	-0.201672	1
2	Tmem37	9.31818	-0.0153972	1
2	Rnf146	9.52435	0.170343	1
2	Ctdspl	9.32366	0.120819	1
2	Dnajb11	9.64763	-0.142759	1
2	Phactr3	9.72633	0.147014	1
2	Car13	9.31309	0.0233469	1
2	Kbtbd8	9.30646	0.029611	1
2	Lcmt2	9.32842	0.117135	1
2	Kcnab1	9.34124	0.0933118	1
2	Nono	9.59894	0.148994	1
2	Setd4	9.32977	0.0611763	1
2	4930578C19Rik	9.30681	0.0227319	1
2	Clint1	9.39283	0.0681127	1
2	Taf10	9.61116	0.161151	1
2	Ube3b	9.37322	0.0811612	1
2	Btaf1	9.35133	0.107987	1
2	Atp5sl	9.38297	0.0732342	1
2	RP23-78N8.4	9.31365	0.0229869	1
2	Nfam1	9.31244	0.0168093	1
2	Sdpr	9.42891	0.0186589	1
2	Adssl1	9.90705	0.111916	1
2	Fbxo25	9.39669	0.0475669	1
2	Rev1	9.3692	0.099065	1
2	Gng11	10.2201	0.0992624	1
2	B3galt1	9.3456	0.114718	1
2	Luzp2	9.38253	0.100141	1
2	Osbpl7	9.51271	0.136489	1
2	Ctif	9.39218	-0.168212	1
2	Ccpg1os	9.34086	0.113142	1
2	Scaf8	9.33787	0.0995135	1
2	Vma21	9.54501	-0.148746	1
2	Bst2	9.39555	0.0673663	1
2	Eno4	9.30841	-0.0323959	1
2	Chmp2a	9.88904	0.126967	1
2	Atp11a	9.53932	-0.150636	1
2	Rptor	9.35716	0.0959297	1
2	Zfp426	9.33534	0.132213	1
2	Fxn	9.34667	0.111262	1
2	Lama5	9.33387	0.148791	1
2	Chdh	9.37423	0.0486569	1
2	Inpp5f	9.69495	0.140349	1
2	Ppm1a	9.57859	-0.15262	1
2	Tbcb	9.79548	0.129887	1
2	Mplkip	9.41018	0.0521727	1
2	Fam53c	9.40555	-0.163793	1
2	Ergic2	9.55539	0.162943	1
2	Gm9776	9.32156	-0.00211774	1
2	Phf3	9.54214	0.135471	1
2	Ispd	9.34836	0.103659	1
2	E330009J07Rik	9.41506	0.139119	1
2	Snrnp48	9.49341	-0.147256	1
2	Spef1	9.31097	0.0314896	1
2	Acyp1	9.43041	-0.176759	1
2	Hecw2	9.48967	0.124011	1
2	Pcdhga10	9.30613	0.0582235	1
2	Psd3	9.43627	-0.166951	1
2	Bod1	9.51994	-0.144037	1
2	Nfkb1	9.36805	0.0891766	1
2	Ttc30b	9.32678	-0.17689	1
2	C1qa	10.0398	-0.0989704	1
2	Zfp709	9.30887	0.0443608	1
2	Mfsd1	9.38539	-0.16764	1
2	Tmc4	9.30844	0.0190829	1
2	Lrrc75b	9.32564	-0.380146	1
2	Cog1	9.35717	0.170368	1
2	Ap1s2	9.37056	0.0874748	1
2	Ttyh2	10.0839	0.109869	1
2	Dclre1a	9.33514	0.102333	1
2	2410131K14Rik	9.34822	0.110678	1
2	Mad1l1	9.42559	0.0335485	1
2	Aatf	9.39179	-0.171237	1
2	Dazap1	9.63053	0.156449	1
2	2610021A01Rik	9.33449	-0.200497	1
2	Dtwd2	9.33899	0.124389	1
2	Mfsd4	9.33886	0.113405	1
2	Nlrp3	9.36422	0.0534161	1
2	Rhbdd2	9.41101	0.0437438	1
2	Heatr5b	9.3261	0.140711	1
2	Nnt	9.34766	0.102408	1
2	Tfb2m	9.34104	0.123451	1
2	Poglut1	9.4512	0.16303	1
2	Rrp1b	9.34587	0.0874701	1
2	Commd5	9.38491	0.0725653	1
2	Fig4	9.34266	0.131878	1
2	Drg1	9.54633	0.161938	1
2	Rpl4	10.3377	-0.0795487	1
2	Cep83os	9.31343	0.018018	1
2	Mydgf	9.65226	0.147989	1
2	Naip6	9.304	-0.000353011	1
2	Camsap1	9.36898	0.0747804	1
2	Arl2bp	9.78668	0.136322	1
2	Dlc1	9.35399	0.115138	1
2	Slc9a6	9.40211	-0.169586	1
2	Wbp11	9.56029	-0.138467	1
2	Dynlrb1	9.90684	0.115833	1
2	Ezr	9.33758	0.167493	1
2	Borcs5	9.41155	0.118358	1
2	Adgrb2	9.33592	0.0862529	1
2	Hax1	9.56377	-0.14583	1
2	Lmbr1	9.34986	0.108129	1
2	Gm26649	9.30964	-0.277112	1
2	Vdac1	9.60629	0.134832	1
2	Jrk	9.31982	0.0806853	1
2	Prps1	9.3633	0.0910465	1
2	Itfg1	9.71179	-0.121736	1
2	Josd1	9.34071	0.111269	1
2	Hsp90b1	10.0576	0.0871747	1
2	Ppp4r1	9.35851	0.0921342	1
2	Prr14	9.38271	0.0459509	1
2	Sephs1	9.36907	-0.171434	1
2	1700003F12Rik	9.30892	0.0575901	1
2	Nudt11	9.33991	0.107708	1
2	Sec13	9.6047	-0.141465	1
2	Serpinb9	9.31293	0.0401985	1
2	Zfp85	9.31245	0.0159523	1
2	Orc2	9.38131	0.064813	1
2	Dcun1d3	9.34804	0.109795	1
2	Sf3b2	9.91057	0.124027	1
2	Lgals8	9.46307	0.156483	1
2	Cdc42bpa	9.82289	0.109539	1
2	Polr2f	9.73768	0.108076	1
2	Canx	9.95482	0.101389	1
2	Tomm20	9.93039	-0.100415	1
2	Mta1	9.36908	0.0780492	1
2	Ift46	9.44109	-0.17735	1
2	Cnot2	9.40153	-0.157235	1
2	Rps6kb2	9.4162	0.0288835	1
2	Pip5k1c	9.34997	0.0762098	1
2	Isg20l2	9.33575	0.120688	1
2	Was	9.30682	0.0417686	1
2	Jmjd7	9.34192	0.119483	1
2	Cwf19l2	9.40195	0.0190781	1
2	Pea15a	10.0962	0.111906	1
2	Pou2f1	9.37408	0.124145	1
2	Map3k8	9.36476	0.126231	1
2	Nbl1	9.35601	0.111981	1
2	Retsat	9.33679	0.117756	1
2	Taok1	9.53611	-0.133179	1
2	Trappc5	9.53477	0.154023	1
2	Tagap1	9.32792	-0.260181	1
2	Fat1	9.3895	-0.161285	1
2	Phc2	9.63045	-0.131443	1
2	Shfm1	9.90201	0.11862	1
2	Gm21833	9.30463	0.0049616	1
2	Slain1	10.2834	0.0889429	1
2	Clic5	9.33634	0.0405351	1
2	Wdr53	9.33975	0.117051	1
2	Gfm2	9.34916	0.0761249	1
2	Styx	9.33597	0.128488	1
2	Slitrk5	9.33201	0.0951209	1
2	Luc7l3	9.68295	-0.116637	1
2	Lmo4	9.41157	-0.159809	1
2	Ebp	9.51514	0.165505	1
2	Robo2	9.30658	0.0341789	1
2	Usp11	9.40283	0.0556432	1
2	Utp3	9.43213	-0.178798	1
2	March6	9.37632	0.077778	1
2	Wwc2	9.36584	0.0865048	1
2	Tet3	9.46075	0.173815	1
2	Ifi35	9.35812	0.0921506	1
2	Pla2g4a	9.34981	0.118719	1
2	Eif4a1	10.0403	-0.0952796	1
2	Wdr35	9.32461	-0.314781	1
2	C330013E15Rik	9.3227	0.112049	1
2	Romo1	9.70672	-0.121715	1
2	Cd9	10.4264	0.0757465	1
2	Fcgr3	9.41669	0.0217728	1
2	Zfp365	9.54924	0.160731	1
2	Mtpap	9.37556	0.0734825	1
2	Prdm4	9.33345	0.121836	1
2	Pnmal1	9.34643	0.0764032	1
2	Usf1	9.42506	-0.157792	1
2	Mmrn2	9.34264	0.124455	1
2	Csnk1g3	9.4264	0.142831	1
2	Zfp780b	9.36994	0.0767403	1
2	Ppfia2	9.31217	0.00179831	1
2	Sspn	9.40036	0.0495059	1
2	Lyplal1	9.30271	-0.303228	1
2	Pard3b	9.30864	0.0722721	1
2	Batf	9.33321	0.117187	1
2	Rnf38	9.36441	0.0867563	1
2	Lcorl	9.45519	-0.156031	1
2	Trim37	9.34242	0.0589313	1
2	2610044O15Rik8	9.33762	0.104602	1
2	Brd1	9.34427	0.139853	1
2	Mtus1	9.65181	0.146668	1
2	Ltbp3	9.33134	0.0815016	1
2	Rere	9.46926	-0.154044	1
2	Fam184b	9.3267	0.0739955	1
2	Mapt	10.288	0.0780977	1
2	Marveld2	9.30323	0.0133369	1
2	Zfp637	9.50474	-0.136795	1
2	Colgalt1	9.37513	0.0682318	1
2	Msx1	9.31596	-0.00546185	1
2	Zfp64	9.34259	0.11283	1
2	Abca3	9.36369	0.0738502	1
2	Pigl	9.32113	0.115668	1
2	Gm10093	9.32787	0.0808053	1
2	Fut11	9.35167	0.0934841	1
2	Wdr75	9.33731	0.0988474	1
2	AI606181	9.31413	0.109528	1
2	Hdac7	9.39657	0.0393364	1
2	Sox6	9.30785	0.0620774	1
2	Trpv3	9.32914	0.108318	1
2	Ccnd1	9.35172	0.0995816	1
2	Pcp4l1	9.47119	-0.00819073	1
2	Txn2	9.66714	0.150747	1
2	Ptk2b	9.31255	0.0884224	1
2	Tesk1	9.34564	0.0965055	1
2	Pxylp1	9.33036	0.102392	1
2	Fancl	9.32917	0.104586	1
2	Padi2	9.43496	-0.183109	1
2	RP23-291B1.2	9.43128	-0.152136	1
2	Enthd2	9.32558	0.115678	1
2	Tial1	9.53564	0.159665	1
2	Haus3	9.33876	0.127423	1
2	Gm26840	9.32564	0.166147	1
2	Bcdin3d	9.34197	-0.322225	1
2	Mipol1	9.33774	-0.194455	1
2	Spata13	9.35958	-0.209632	1
2	Prpf4	9.37431	0.065207	1
2	Slc5a6	9.33121	0.0833552	1
2	Vsir	9.45065	-0.178298	1
2	Lhfpl3	9.32554	0.128083	1
2	Park7	9.97953	0.108976	1
2	Cox5a	9.79396	0.13766	1
2	Pus7	9.39837	0.0528906	1
2	Cdc34	9.39962	0.0552228	1
2	Cep135	9.32054	0.118167	1
2	Pigx	9.37747	0.0725648	1
2	Agl	9.37687	0.050528	1
2	Pid1	9.33773	0.163602	1
2	Crtc2	9.36465	0.0649183	1
2	Slc25a32	9.33618	0.121011	1
2	Aplp2	10.174	0.0825679	1
2	Fabp3	9.31028	0.00786312	1
2	Rps6ka4	9.38254	0.0608152	1
2	Kxd1	9.53113	0.15803	1
2	Ndufc2	9.89522	-0.106165	1
2	Pqlc1	9.32897	0.0915487	1
2	Ccdc109b	9.31016	0.0554745	1
2	Gm17484	9.30757	0.0495533	1
2	Evl	9.36149	0.093167	1
2	Vti1b	9.65109	0.149965	1
2	Trib2	9.32586	0.0981075	1
2	Atf7ip	9.55942	-0.143058	1
2	Hck	9.32608	0.0928431	1
2	Anapc7	9.40256	-0.157486	1
2	Card9	9.30783	0.0219032	1
2	Slc6a17	9.30792	0.0244299	1
2	Gm16124	9.31027	0.0371982	1
2	BC030336	9.37372	-0.158478	1
2	Plppr2	9.3253	0.108034	1
2	Arpin	9.34273	0.129882	1
2	Kif21b	9.43108	-0.153866	1
2	Cmpk1	9.6068	0.151733	1
2	Zswim5	9.3104	0.0171101	1
2	Wdr18	9.42184	-0.142293	1
2	Rasl11a	9.31846	0.120132	1
2	Pxmp2	9.36204	0.0987628	1
2	Nrbf2	9.43015	-0.185403	1
2	Gpc1	9.36613	0.0733843	1
2	Eri2	9.32838	0.112408	1
2	Trim7	9.33466	0.113571	1
2	Vat1	9.4189	0.0237609	1
2	Ccdc191	9.37387	0.0589398	1
2	Carns1	9.41149	-0.166373	1
2	Il6ra	9.33112	0.110009	1
2	Ppfia1	9.35951	0.0752461	1
2	Rwdd3	9.31413	-0.00741981	1
2	Tmem25	9.31636	-0.0900044	1
2	Map4k3	9.35349	0.110924	1
2	Tmem241	9.31456	0.106314	1
2	C77080	9.30677	0.0148711	1
2	Lrsam1	9.32672	0.117816	1
2	Zfp518a	9.36139	0.0945328	1
2	Toe1	9.34381	0.0972192	1
2	Smc3	9.56312	-0.149274	1
2	Tango6	9.31137	0.0229465	1
2	Zfp839	9.34817	0.0196007	1
2	Prox1	9.6062	-0.120102	1
2	Atp6v1b2	9.5775	0.15614	1
2	Sorbs1	9.33714	0.102316	1
2	Cep63	9.388	0.0589924	1
2	Thumpd1	9.50717	0.156697	1
2	Adamts2	9.34756	0.120631	1
2	Ppp3cc	9.3551	0.0989467	1
2	Polr2g	9.65632	-0.122297	1
2	Strip1	9.37342	0.0824192	1
2	2310022B05Rik	9.59047	-0.127397	1
2	Nucb1	9.4987	0.160397	1
2	Nedd8	9.90164	-0.0966299	1
2	Gpr183	9.34658	0.107973	1
2	Myc	9.33426	0.118329	1
2	2310022A10Rik	9.34915	0.0785335	1
2	Sgsm1	9.30735	0.0389446	1
2	Gorasp2	9.49283	-0.144742	1
2	Tnks1bp1	9.33173	0.106867	1
2	Smim3	9.33653	0.119763	1
2	Eri1	9.3659	0.0745569	1
2	Chd3os	9.33244	0.0888031	1
2	Abcc5	9.50668	-0.142933	1
2	Bdh1	9.34399	0.107154	1
2	Sema4f	9.31007	0.0622498	1
2	Rac3	9.32141	0.113396	1
2	Pkn3	9.31045	0.0122719	1
2	Dennd1c	9.31498	0.00163744	1
2	Nsun4	9.32921	0.105268	1
2	Cpped1	9.36483	0.0823068	1
2	Gm29455	9.3404	0.105687	1
2	Atic	9.39917	-0.157452	1
2	Parp2	9.34961	0.0972048	1
2	Neil1	9.33671	-0.16576	1
2	Spag9	9.6818	0.120478	1
2	Rbm14	9.37634	-0.171808	1
2	Srsf3	9.88319	0.114007	1
2	Prom1	9.38199	-0.150125	1
2	Pde4a	9.36109	0.0844482	1
2	Cwc27	9.40128	-0.157925	1
2	Cmc2	9.39441	-0.155308	1
2	Cpt1a	9.34015	0.122766	1
2	Ptar1	9.32262	0.123632	1
2	Cdc37l1	9.90848	0.104993	1
2	Armc6	9.35389	0.0956261	1
2	Elp3	9.36877	0.0684237	1
2	Aco1	9.35867	0.0792231	1
2	Cenpl	9.31876	0.115446	1
2	Cdk5rap1	9.33189	0.107735	1
2	D11Wsu47e	9.33517	0.0789014	1
2	Cnot6	9.39666	-0.157793	1
2	Fam174a	9.84633	0.124451	1
2	Fam53a	9.43339	-0.158898	1
2	Yars2	9.34244	0.0974847	1
2	Cyp4f14	9.3351	-0.4294	1
2	H2-DMb1	9.32333	-0.182725	1
2	Abr	9.34654	0.0897145	1
2	Grap	9.36851	0.0679587	1
2	Fcgr1	9.33461	0.119004	1
2	Heca	9.31223	0.0751609	1
2	Fem1a	9.38307	0.0273912	1
2	Kirrel3	9.38923	0.0247601	1
2	Zbed5	9.33204	0.108231	1
2	Fam13c	9.45923	-0.187063	1
2	Alg2	9.39067	-0.2166	1
2	Lbhd1	9.3058	0.0602049	1
2	Tceal1	9.47144	-0.160908	1
2	Dand5	9.35761	0.0839626	1
2	Parm1	9.39006	0.0455936	1
2	Rars	9.36089	-0.158102	1
2	Bcl2a1a	9.32549	0.0899607	1
2	Cpe	9.65	0.126581	1
2	Dcun1d2	9.34849	0.096728	1
2	Carnmt1	9.37465	0.0657007	1
2	Sfxn1	9.31	-0.026759	1
2	Sdhaf1	9.47708	-0.155671	1
2	Gdap1l1	9.32364	0.0827663	1
2	Syp	9.39989	-0.162866	1
2	Fam43a	9.32578	0.110825	1
2	Fubp1	9.48624	-0.137103	1
2	Fam60a	9.32268	0.136234	1
2	Rnase4	9.41266	0.0286995	1
2	Helq	9.31948	0.0845537	1
2	Taf6	9.34295	0.116544	1
2	Tradd	9.42542	-0.00508747	1
2	Ocln	9.33729	0.108969	1
2	Fam217b	9.30904	0.000750982	1
2	Fdps	9.60449	0.146987	1
2	Dpp8	9.37846	-0.143421	1
2	D130040H23Rik	9.30687	-0.0493443	1
2	Atp5e	10.0492	-0.0900994	1
2	Stard4	9.32361	0.115161	1
2	Map3k3	9.32559	-0.191446	1
2	Fyb	9.40375	0.0166211	1
2	Rpl28	10.3359	0.0808143	1
2	Tspan9	9.38029	0.0590029	1
2	Cyp2u1	9.37651	0.0520593	1
2	Mgat5	9.35665	-0.251047	1
2	Lmtk2	9.31923	0.104008	1
2	Cyb5r1	9.38871	-0.19472	1
2	Fam179b	9.34688	-0.16802	1
2	Tpst1	9.65651	0.142605	1
2	Epb41l4b	9.34151	0.0879035	1
2	Def8	9.37719	0.0753464	1
2	Calu	9.44976	-0.138602	1
2	Slc7a8	9.32992	0.121995	1
2	Rbm17	9.51612	0.149736	1
2	Cherp	9.36872	0.0754405	1
2	Cox17	9.95574	-0.0977708	1
2	Eml6	9.34638	0.0816149	1
2	Stard13	9.40671	-0.175894	1
2	Tmem81	9.38451	0.065732	1
2	Abracl	9.33172	0.117691	1
2	Dpcd	9.43575	-0.00359451	1
2	Prr12	9.35362	-0.163221	1
2	Anxa2	9.39448	0.0491937	1
2	Vwa8	9.34443	0.10635	1
2	Zfp942	9.32767	0.103469	1
2	Gstm5	10.0355	-0.0879101	1
2	Bcas1os1	9.3067	0.0547937	1
2	Ptpn12	9.34837	0.120574	1
2	Eif4e2	9.46094	0.156747	1
2	Ppp4r4	9.3082	-0.0160955	1
2	9130221H12Rik	9.30878	-0.0480155	1
2	Oaz2	9.6672	-0.124706	1
2	Rad21	9.59213	-0.124935	1
2	Kalrn	9.31149	0.104587	1
2	Pelo	9.35699	0.0722745	1
2	Invs	9.33681	-0.217348	1
2	Ptpro	9.33093	0.124316	1
2	Prr3	9.37967	0.0604822	1
2	Sec23b	9.4702	-0.171513	1
2	Zfp704	9.40394	-0.16512	1
2	Cope	9.86162	0.116419	1
2	Ap5m1	9.3248	0.13786	1
2	Sema3g	9.32145	0.0475405	1
2	Nbea	9.46208	-0.138148	1
2	Rpusd1	9.34509	0.0732863	1
2	Trp53i11	9.30724	0.0283436	1
2	Nfatc2ip	9.33746	0.112601	1
2	Lair1	9.35703	0.0858725	1
2	Zdhhc3	9.40492	0.0585026	1
2	Fgfr1	9.32683	-0.241286	1
2	Fgd5	9.32285	0.114024	1
2	Otud7b	9.84395	-0.0936796	1
2	Tspyl1	9.53545	0.0845861	1
2	Nacc1	9.39201	0.0324313	1
2	Nap1l3	9.33732	0.0798803	1
2	Gm13139	9.30514	0.0416738	1
2	Nsun6	9.34565	0.101362	1
2	Prkar1a	9.95299	-0.0937043	1
2	Tnfrsf12a	9.38807	-0.191952	1
2	Inpp5d	9.36273	0.0822706	1
2	Cry1	9.37945	0.0995769	1
2	Gm43597	9.31223	0.0930167	1
2	Il18	9.60506	0.146366	1
2	Gimap9	9.31408	0.0387165	1
2	Malt1	9.30754	0.0492827	1
2	Hmgcs2	9.34132	0.0619412	1
2	Lyar	9.40201	0.0237008	1
2	Tmem185b	9.34795	0.0873757	1
2	Slc30a7	9.33308	0.0973099	1
2	St8sia4	9.34858	0.0937938	1
2	Gdf9	9.30872	0.0375821	1
2	Txnl4b	9.36091	0.0767449	1
2	Gm8394	9.32193	0.111086	1
2	Jtb	9.65536	-0.117239	1
2	Actr5	9.35756	0.0785382	1
2	Zfp608	9.36335	0.0493949	1
2	Egln1	9.36254	0.0819464	1
2	Nphp1	9.33861	0.111322	1
2	Cped1	9.31055	0.01754	1
2	Zbtb45	9.32986	0.115443	1
2	Prkce	9.31568	0.0972525	1
2	RP23-235M8.7	9.31058	0.0252384	1
2	Eif2ak2	9.31683	-0.0949358	1
2	Zfp148	9.41311	-0.143904	1
2	Fbxl4	9.3404	0.0869973	1
2	Reep3	9.74178	0.12796	1
2	Tnks	9.34805	0.101761	1
2	Fibin	9.30553	0.0445503	1
2	Lfng	9.35416	0.0886081	1
2	Tns2	9.39098	-0.151531	1
2	Nmral1	9.87744	-0.0994225	1
2	Cyfip2	9.34212	0.0889448	1
2	Zcchc7	9.46798	0.0791549	1
2	Psmd5	9.38988	0.0421237	1
2	Rdh13	9.32463	0.0665024	1
2	Capns1	9.99969	-0.0937019	1
2	Sfpq	9.74756	0.0951452	1
2	Zfp61	9.34144	0.0977653	1
2	Slain2	9.41215	-0.149488	1
2	Gabarapl2	10.2185	0.0843112	1
2	Socs4	9.35538	-0.223143	1
2	Ttc4	9.41703	-0.171196	1
2	AA986860	9.31619	0.0708944	1
2	B130006D01Rik	9.30764	0.0334914	1
2	Exosc5	9.449	0.115405	1
2	Pank2	9.36418	-0.00653774	1
2	Tmem168	9.38293	0.0390649	1
2	Actr3b	9.31527	-0.174245	1
2	Ifit3	9.33108	0.075625	1
2	Nr4a2	9.36984	-0.141546	1
2	Wbscr22	9.40094	-0.159169	1
2	Rcbtb1	9.86231	-0.0843941	1
2	Irf9	9.36172	0.0742414	1
2	Stat2	9.34597	0.0939089	1
2	Ccdc39	9.31038	-0.170308	1
2	Blzf1	9.3735	0.0427552	1
2	Faim2	9.89354	0.10687	1
2	Adnp2	9.32887	0.0530349	1
2	Fam212b	9.33707	0.108293	1
2	2310061I04Rik	9.37649	0.0678052	1
2	Ccl12	9.36903	-0.251804	1
2	8430408G22Rik	9.39945	0.0209373	1
2	Tspan18	9.30802	0.0779754	1
2	Ythdc1	9.59036	0.142202	1
2	Ftsj3	9.36503	-0.151379	1
2	Zfp236	9.34116	0.0805031	1
2	Zfyve26	9.33939	-0.16648	1
2	Acot7	10.0129	0.0987733	1
2	Ralgps1	9.49745	0.157006	1
2	Zfp169	9.31947	-0.218267	1
2	Gm14325	9.30794	-0.0445413	1
2	Pde2a	9.35384	0.0959997	1
2	Rbm15b	9.33833	0.0689586	1
2	Gm17087	9.30995	0.042474	1
2	Alpl	9.3286	0.129679	1
2	Mmd	9.3496	0.0833631	1
2	Pramel7	9.30509	0.0174284	1
2	Zbtb6	9.33298	0.0712764	1
2	Tesc	9.30529	-0.258031	1
2	Gm17669	9.31285	0.00819418	1
2	Usp24	9.35781	0.052405	1
2	Maea	9.43933	-0.140023	1
2	Enkd1	9.31682	0.101395	1
2	Pitpnm1	9.32275	-0.16697	1
2	Lipt2	9.33302	0.140981	1
2	Lrfn4	9.31648	0.076629	1
2	Sp140	9.30792	0.00235085	1
2	Mbtps1	9.44449	-0.146275	1
2	2810006K23Rik	9.33473	0.0827915	1
2	Cacna2d3	9.30694	0.0501477	1
2	Dhx38	9.34664	0.105069	1
2	Psmb3	9.86685	0.106735	1
2	Gm13293	9.43009	-0.148498	1
2	Hspg2	9.33288	0.145045	1
2	Cd93	9.34132	0.106937	1
2	Osbpl6	9.32081	0.111191	1
2	Tspyl5	9.30758	-0.267301	1
2	Rhbdf2	9.31467	0.0319498	1
2	2900055J20Rik	9.35521	0.0784942	1
2	Letm2	9.34376	0.0921192	1
2	Plekhg1	9.48228	0.154122	1
2	Dnajc18	9.52083	-0.124126	1
2	Gnpnat1	9.39495	-0.153948	1
2	Bax	9.73028	0.125613	1
2	Hiatl1	9.49644	0.14985	1
2	Leng9	9.34661	0.092585	1
2	Shkbp1	9.40484	0.0173631	1
2	Atg4b	9.44992	-0.151437	1
2	Gnl2	9.42248	0.134665	1
2	Tlk2	9.395	0.126045	1
2	Ap2a1	10.0318	-0.108593	1
2	Ap3m2	9.33828	0.109142	1
2	Snrnp35	9.34469	0.151624	1
2	Ncoa4	9.33198	0.110639	1
2	Tmed8	9.31792	0.0917	1
2	Gm26882	9.34707	-0.0383943	1
2	Crip1	9.55901	0.161808	1
2	Prdm15	9.31346	0.00938382	1
2	6330403K07Rik	9.33801	0.136139	1
2	Meaf6	9.46779	0.0943083	1
2	1810043G02Rik	9.34594	0.0874828	1
2	Mmadhc	9.50729	-0.139857	1
2	Aup1	9.56925	0.148945	1
2	Ndc1	9.35694	0.0444294	1
2	2310039H08Rik	9.37348	0.0490417	1
2	Ap1g2	9.31558	0.113662	1
2	Smtnl2	9.34353	0.102233	1
2	Slf1	9.34357	-0.275026	1
2	Yipf6	9.45865	0.147797	1
2	Lsm10	9.37494	0.0504237	1
2	Ube2r2	9.51794	-0.158343	1
2	Thrsp	9.32416	-0.204396	1
2	Gm5449	9.30394	0.00353365	1
2	Rnf139	9.38833	-0.178164	1
2	Peg10	9.35394	-0.0236367	1
2	Itsn1	9.33787	0.104275	1
2	Cd248	9.32623	0.128418	1
2	Slc35d1	9.3261	0.1187	1
2	Lyrm9	9.35896	0.0827556	1
2	Smim19	9.56583	0.149336	1
2	Ralgapa2	9.38825	-0.0203408	1
2	B630005N14Rik	9.37517	0.0445821	1
2	Ccdc73	9.31709	0.101955	1
2	Obfc1	9.36252	0.0692065	1
2	Aldh16a1	9.33219	0.123983	1
2	Brwd1	9.4737	-0.165302	1
2	Zfyve16	9.33846	0.100695	1
2	St6gal1	9.41912	-0.159221	1
2	Klhdc3	9.46124	-0.158029	1
2	Lonrf1	9.39448	0.124792	1
2	Mvd	9.35171	0.000984546	1
2	Hspa12a	9.30528	0.0438614	1
2	Racgap1	9.31412	0.100512	1
2	Pak7	9.61514	0.136298	1
2	N4bp3	9.33368	0.0758061	1
2	9330111N05Rik	9.32205	-0.288118	1
2	Oxr1	9.67414	0.112409	1
2	Ppp1r3f	9.32808	0.11467	1
2	Tefm	9.32165	0.0815494	1
2	Ttf1	9.36276	0.0525697	1
2	Uaca	9.33969	0.0976931	1
2	Oas2	9.30516	0.0151664	1
2	Tada2b	9.3302	0.100321	1
2	Rapgef1	9.35743	0.0343024	1
2	Pik3ip1	9.6192	-0.122541	1
2	Haus5	9.35352	0.0740617	1
2	Ap1m1	9.40701	-0.155515	1
2	Fastk	9.4589	-0.13949	1
2	2700029M09Rik	9.51302	-0.133285	1
2	Rfesd	9.33931	0.102907	1
2	Herc3	9.31537	0.0110463	1
2	Fam216a	9.39457	-0.15963	1
2	Zfp282	9.35239	0.085486	1
2	Raf1	9.5564	-0.12508	1
2	Nup62	9.34805	0.0843151	1
2	Acsl4	9.32431	0.112652	1
2	Satb1	9.35164	0.115921	1
2	Trak2	9.36902	0.0333767	1
2	Cpm	9.58604	0.101638	1
2	Gpr4	9.32965	0.0882418	1
2	Cry2	9.42797	-0.142684	1
2	Gm21917	9.3115	-0.0247714	1
2	Tmem42	9.39049	-0.160001	1
2	Gm26698	9.30228	0.0203837	1
2	Ptprr	9.32508	0.0913934	1
2	Atp11c	9.32638	0.121156	1
2	Gm14493	9.30683	-0.0240129	1
2	Fam160b1	9.34813	-0.248022	1
2	Hspb11	9.47675	-0.15231	1
2	Ndfip1	9.49574	0.104864	1
2	Akap12	9.34039	0.0608226	1
2	Sec11c	10.3481	-0.0722437	1
2	Tcf7l1	9.30836	0.0481803	1
2	Panx1	9.30365	-0.00930743	1
2	Tslp	9.30295	0.0107941	1
2	Adam17	9.40302	0.0485887	1
2	Stag1	9.40033	-0.147741	1
2	Nxf1	9.66518	0.13501	1
2	Haus4	9.30741	0.0300122	1
2	Hsf5	9.33348	0.0305117	1
2	Ddx19b	9.31508	0.0902203	1
2	Dnajc27	9.33542	0.0978531	1
2	Myo9a	9.3839	-0.179765	1
2	2700046A07Rik	9.34885	0.0946345	1
2	2810004N23Rik	9.41214	0.128113	1
2	Mettl25	9.34407	0.102274	1
2	Vps39	9.36145	0.0345697	1
2	Apod	10.5527	-0.0635982	1
2	Nacc2	9.82842	-0.0912204	1
2	Tk2	9.38281	0.0655314	1
2	Adi1	9.62981	0.115139	1
2	Plppr5	9.30987	-0.0065192	1
2	Srrd	9.38145	0.0473954	1
2	Mlh1	9.33674	-0.0905347	1
2	Plau	9.31683	0.0913124	1
2	Nfkbia	10.0144	-0.085474	1
2	Pmpca	9.46768	-0.1316	1
2	Anks1	9.34029	0.099321	1
2	RP24-185P7.1	9.30571	0.0509814	1
2	Itih5	9.37878	0.0449338	1
2	Rbak	9.34219	0.166508	1
2	Rnf208	9.46181	-0.153029	1
2	BC028528	9.40066	0.0129283	1
2	Klhdc8b	9.33738	0.117721	1
2	Bcl10	9.48687	0.140181	1
2	Camta2	9.37114	0.0505639	1
2	Stat5b	9.32902	-0.171246	1
2	Nos1ap	9.3306	0.0914026	1
2	Vopp1	9.32319	0.0711559	1
2	Thsd7a	9.34945	0.115214	1
2	Dab1	9.34033	0.106855	1
2	Ramp1	9.33594	0.0773919	1
2	Tm6sf1	9.33993	0.0952269	1
2	Serp2	9.36725	0.062901	1
2	Mynn	9.38072	0.0264827	1
2	Zfp160	9.32897	-0.205554	1
2	Slc7a1	9.40055	0.0229733	1
2	Nrm	9.31315	0.0034665	1
2	Ppp3ca	9.74173	-0.103199	1
2	Spats2l	9.33754	0.102231	1
2	Fra10ac1	9.38005	-0.125388	1
2	Gm10076	10.1393	-0.0792957	1
2	Kcnq2	9.30808	0.0149687	1
2	Cables2	9.32617	0.0541723	1
2	E2f3	9.30916	-0.00633725	1
2	Bcl9l	9.36056	0.0658698	1
2	Scn8a	9.30934	-0.00346984	1
2	Lsm7	9.51993	-0.126434	1
2	Ddx28	9.32321	0.0723496	1
2	6530409C15Rik	9.31314	-0.0674476	1
2	Gm4799	9.39768	0.0136599	1
2	A830080D01Rik	9.35576	0.0649441	1
2	Rbfox2	9.33787	0.0512674	1
2	Igsf3	9.35178	0.0456248	1
2	Gipr	9.324	0.106844	1
2	Rnf157	9.3322	0.0563904	1
2	P4ha1	9.45795	0.143717	1
2	Hspa12b	9.34933	0.0770701	1
2	Trappc11	9.35063	0.0792534	1
2	Dcaf8	9.55256	-0.122039	1
2	Ttll4	9.31889	-0.332775	1
2	Srrm2	10.0007	0.0904845	1
2	Ganc	9.35431	0.0566049	1
2	Tmem252	9.35349	0.155586	1
2	Serpinb6b	9.30792	0.0264418	1
2	Rraga	9.63944	0.128876	1
2	Tbc1d1	9.32096	0.104573	1
2	Zfp335	9.33066	0.0778206	1
2	Kctd12	9.50279	0.105739	1
2	Mkln1	9.54077	0.147648	1
2	Tmem132b	9.4177	0.138463	1
2	Rbbp7	9.53938	0.147366	1
2	Cbfb	9.4432	-0.171166	1
2	Serping1	9.30943	0.0376501	1
2	Pcf11	9.44614	0.112463	1
2	Olfml2b	9.35671	0.0665057	1
2	Zfp119b	9.31422	0.0990525	1
2	Rc3h1	9.45157	0.12515	1
2	Lrrc47	9.42774	-0.0379495	1
2	Cflar	9.40545	0.125151	1
2	Slc35a5	9.57923	0.138888	1
2	Spcs2	9.92594	0.101253	1
2	Mier1	9.49064	-0.131661	1
2	D2hgdh	9.331	-0.227238	1
2	Mcts2	9.34954	0.0925045	1
2	Snrpc	9.61895	0.139472	1
2	Rnf20	9.51872	0.148215	1
2	Fcer1g	9.67998	0.120039	1
2	Ubxn6	9.68072	0.129273	1
2	Dnaja1	9.94143	0.0917351	1
2	Neu3	9.30697	0.0301451	1
2	Hnrnpc	9.83106	0.0903629	1
2	Serhl	9.32464	0.0604469	1
2	Atg3	9.81679	0.110046	1
2	Ndnl2	9.62089	-0.113261	1
2	Golga4	9.47	0.148745	1
2	Nupr1l	9.31091	-0.0166053	1
2	Traf3ip1	9.32721	0.109066	1
2	Tbpl1	9.4152	-0.15027	1
2	Hccs	9.53083	-0.123312	1
2	Wdr54	9.37899	0.0347684	1
2	Mknk2	9.36354	0.0544553	1
2	Cfp	9.31568	0.0919248	1
2	1700029I15Rik	9.3073	0.0104007	1
2	Rps6kc1	9.3532	0.0874265	1
2	Ccdc93	9.32647	0.0732139	1
2	Msto1	9.34897	0.100361	1
2	Tra2b	9.85334	0.107979	1
2	1700021F05Rik	9.38987	0.0161873	1
2	B4gat1	9.64768	0.127925	1
2	Gm14420	9.30646	0.0125053	1
2	Ptprj	9.34108	0.101158	1
2	Vta1	9.65986	-0.115379	1
2	Ppp2r5c	9.48882	0.134518	1
2	Rpl7a-ps3	9.30918	0.0142964	1
2	Cdc73	9.38852	-0.138384	1
2	Kctd20	9.398	-0.151126	1
2	Atad3a	9.38827	0.012784	1
2	Syncrip	9.48374	-0.133371	1
2	2210011C24Rik	9.32439	0.0349897	1
2	Bcl2l1	9.85745	0.106403	1
2	Rc3h2	9.43226	0.00532483	1
2	Gpr62	9.77215	0.121758	1
2	Oraov1	9.37541	-0.142118	1
2	Tef	9.59453	-0.121908	1
2	Uap1	9.44974	-0.142664	1
2	Rab14	9.95768	0.0910848	1
2	Prkcz	9.84069	-0.10496	1
2	Emc1	9.57385	-0.118162	1
2	Hilpda	9.34302	0.105778	1
2	Aspn	9.30502	0.0354677	1
2	Gm6563	9.47692	-0.183242	1
2	Apool	9.36278	0.130433	1
2	Gm43118	9.30737	0.0289921	1
2	Ncf4	9.32674	-0.270577	1
2	Zfp790	9.30982	-0.0327006	1
2	Sft2d3	9.39293	0.0114958	1
2	Egflam	9.3062	0.03959	1
2	Fbxo42	9.33455	0.0912997	1
2	Fbxo5	9.3219	0.0608416	1
2	1110002O04Rik	9.31133	0.000909437	1
2	Supt4a	9.73438	0.110553	1
2	Stat5a	9.31173	-0.018335	1
2	Dbnl	9.59201	-0.137924	1
2	Gabarapl1	9.8604	0.10019	1
2	B3galt4	9.33009	0.109644	1
2	Casp8ap2	9.35397	-0.152664	1
2	Plekhh3	9.32555	0.0989662	1
2	Hfe	9.32966	0.059142	1
2	Setx	9.36029	-0.179103	1
2	Helb	9.31517	0.0858222	1
2	Tpr	9.61417	0.137049	1
2	Med30	9.56949	0.141409	1
2	Sgpp2	9.322	0.087024	1
2	Pcbp3	9.35359	0.077801	1
2	Chst8	9.36961	0.0660256	1
2	Tysnd1	9.39565	-0.00678362	1
2	Ccdc88a	9.73742	-0.0980696	1
2	Smad7	9.90587	-0.0926744	1
2	Nkx6-2	10.2782	-0.0725052	1
2	Dhfr	9.34808	0.0634713	1
2	Rpusd4	9.34083	0.110002	1
2	Prcp	9.40117	-0.00578657	1
2	Cyp4f16	9.35452	0.0613188	1
2	Inafm2	9.34106	-0.0152389	1
2	Me1	9.41607	-0.139502	1
2	Phgdh	10.2972	0.0743581	1
2	Lmnb1	9.32813	-0.161711	1
2	Hspbap1	9.31512	-0.252309	1
2	Epha4	9.36533	0.0220356	1
2	Gtf3c1	9.41287	0.128313	1
2	Slc12a2	9.99053	-0.0797469	1
2	Twistnb	9.441	-0.138796	1
2	2310069G16Rik	9.34736	0.065196	1
2	Dnph1	9.35391	0.0619164	1
2	Prickle2	9.44338	-0.135502	1
2	Rpl17	10.3354	0.0733108	1
2	Tbl2	9.33613	0.101925	1
2	Kbtbd3	9.35223	0.0826377	1
2	Usp46	9.36452	0.0497601	1
2	Mex3c	9.38056	0.0233418	1
2	Tprn	9.80418	0.117237	1
2	Shd	9.3134	-0.0822873	1
2	mt-Atp6	11.011	-0.0486878	1
2	Fbxo22	9.411	-0.154438	1
2	Ppp2r2b	9.32732	-0.0852903	1
2	Rundc3a	9.61989	-0.120658	1
2	Pcsk6	9.4173	-0.185257	1
2	mt-Cytb	10.8274	-0.0534733	1
2	5430427O19Rik	9.30719	0.00473074	1
2	Rgmb	9.33836	0.0674521	1
2	Disc1	9.30877	0.010486	1
2	Mtr	9.30532	0.0125189	1
2	Tpm2	9.33384	0.115333	1
2	Gnaq	9.47814	0.145099	1
2	1500009C09Rik	9.3153	0.0923353	1
2	Aurka	9.30376	-0.0297756	1
2	Dgcr14	9.36094	0.0370995	1
2	Bnip3	9.54623	-0.120918	1
2	Pfn2	9.73839	0.126873	1
2	Cstf2	9.36279	0.0763116	1
2	0610040J01Rik	9.33066	0.0859632	1
2	Pradc1	9.38213	0.0156432	1
2	Flot2	9.3943	0.00284521	1
2	Atp5j	10.0822	-0.0782838	1
2	Mtg2	9.40381	-0.123528	1
2	Hspd1	9.73089	0.106613	1
2	Mks1	9.34695	0.0614842	1
2	Rabif	9.38174	0.0545582	1
2	Tulp4	9.92371	-0.0973968	1
2	Pcdhga8.1	9.31958	0.0780976	1
2	Plod2	9.30637	0.0335018	1
2	Adat1	9.32346	-0.237848	1
2	Osm	9.32535	0.0546329	1
2	Phldb1	9.98903	-0.083123	1
2	Ankrd37	9.37078	0.0833899	1
2	Ube3c	9.3739	0.0233722	1
2	Ddx58	9.33714	0.0938298	1
2	Kpna2	9.33323	0.0740425	1
2	Rmi1	9.35239	0.0666223	1
2	Anks6	9.31195	0.000551109	1
2	Kdm4c	9.35734	0.0609168	1
2	Gm996	9.33272	0.0592467	1
2	Lig4	9.32128	0.0777261	1
2	Slc15a3	9.3629	-0.00580813	1
2	Chd1l	9.35743	0.0544872	1
2	Tbrg1	9.51454	-0.1294	1
2	Daam1	9.6919	-0.10357	1
2	Fryl	9.65515	-0.0986384	1
2	Tamm41	9.33915	0.0621057	1
2	Abcc3	9.31022	0.0189648	1
2	A330102I10Rik	9.30628	0.0298534	1
2	Gm42413	9.33611	0.043433	1
2	Trmt44	9.31199	-0.0384905	1
2	Zfp157	9.34885	0.0763433	1
2	Tpd52	9.79084	0.116711	1
2	Gmppb	9.34855	0.0780663	1
2	Urm1	9.77353	-0.109157	1
2	Gramd3	9.42968	-0.0466656	1
2	Ablim1	9.44927	-0.0617186	1
2	Sv2a	9.84531	-0.100779	1
2	Ssh3	9.36547	0.0156946	1
2	Exog	9.32199	0.0784433	1
2	Tmem256	9.95528	-0.0820409	1
2	Tnpo1	9.38648	-0.141572	1
2	Mtdh	9.84026	-0.0965332	1
2	Pald1	9.35223	0.0642764	1
2	Syk	9.31638	0.0888154	1
2	Ppm1g	9.4777	-0.143398	1
2	Fam73b	9.33908	0.0944193	1
2	Gpt	9.53898	0.141671	1
2	Chd3	9.3447	0.0667058	1
2	Fbxo8	9.47428	-0.134464	1
2	Arl14ep	9.3819	0.0242681	1
2	Txndc9	9.57747	0.121016	1
2	Tep1	9.32518	-0.254178	1
2	3110045C21Rik	9.31238	-0.0803297	1
2	Gm9843	10.0726	-0.0847352	1
2	Fh1	9.44066	0.134797	1
2	Eef1d	9.93162	-0.0850462	1
2	Hnrnpr	9.67353	-0.115485	1
2	Hspa13	9.35954	0.0449348	1
2	Nup160	9.32612	0.0996702	1
2	Klhl25	9.32505	0.0834757	1
2	Zfp13	9.31515	0.0794794	1
2	Dusp6	9.34996	0.044334	1
2	Kif1bp	9.84467	-0.0886177	1
2	Ndufs1	9.5377	0.141237	1
2	Rpp38	9.32367	0.105341	1
2	Sp7	9.37114	0.0486427	1
2	Cnpy3	9.53978	0.114659	1
2	Tfcp2	9.3296	0.0660512	1
2	Ncbp1	9.379	0.0187271	1
2	Zmym5	9.45619	-0.138315	1
2	Pcdhga7	9.30792	0.0564257	1
2	Appl1	9.48208	0.139308	1
2	Rbm4b	9.59163	-0.116755	1
2	Ttc32	9.34142	0.0746473	1
2	Cep131	9.33097	-0.174309	1
2	Gab1	9.73588	-0.10039	1
2	Fahd2a	9.34281	0.084144	1
2	Adpgk	9.38161	0.0280697	1
2	Srp9	9.77193	-0.105528	1
2	Emp2	9.32087	0.0817717	1
2	Zfp212	9.35251	0.0663164	1
2	Parvb	9.39001	-0.146687	1
2	Sparc	9.81265	-0.10709	1
2	Rab4b	9.4465	-0.0725987	1
2	Ttc26	9.3035	-0.00163375	1
2	Lrrc24	9.37314	0.0238634	1
2	Gm7879	9.32319	0.0891688	1
2	Fastkd2	9.33416	0.0539141	1
2	Hhex	9.34035	0.0796653	1
2	Piezo1	9.3278	0.0914059	1
2	Rubcn	9.38147	-0.133129	1
2	Nfil3	9.34131	0.0793725	1
2	Cln3	9.52138	0.118674	1
2	Fam219b	9.37261	0.0208867	1
2	Lat2	9.36349	0.0518769	1
2	Phf23	9.41958	-0.138058	1
2	Psmc3ip	9.32486	0.0454733	1
2	Gpr17	9.33421	0.107225	1
2	Tchp	9.32648	0.0823225	1
2	Adgra3	9.32214	0.092593	1
2	Uchl1	9.37304	0.0816412	1
2	Rbm22	9.58571	-0.112614	1
2	Fbxo31	9.43933	-0.163878	1
2	Hn1l	9.36941	0.0395474	1
2	Gm43207	9.36243	0.0750549	1
2	Eef1a2	9.3192	0.0907754	1
2	Jagn1	9.51688	-0.13673	1
2	Rbm8a2	9.39591	0.00372742	1
2	Cldn5	9.82621	0.110743	1
2	Chmp4b	9.80604	-0.106067	1
2	Nudt3	9.54097	-0.126377	1
2	Med17	9.38532	-0.00923735	1
2	Fam117a	9.32417	0.0887261	1
2	Tmem222	9.52871	-0.127828	1
2	Hnrnpf	9.87676	0.0804447	1
2	Reep4	9.32903	0.0646244	1
2	Efcab2	9.33732	0.0568347	1
2	Apobr	9.31857	0.104774	1
2	Atxn7l1	9.34294	-0.198988	1
2	Senp5	9.33468	0.0523001	1
2	Tmem201	9.36595	0.0294807	1
2	Apba1	9.38339	0.000590058	1
2	Btbd6	9.36272	0.0452816	1
2	Ndufab1	9.83532	0.104298	1
2	2210016F16Rik	9.38325	-0.135576	1
2	Sms	9.33119	0.0787802	1
2	Fam72a	9.31425	-0.0121663	1
2	Dnajb14	9.63704	-0.113571	1
2	Pdzd2	9.32258	0.135824	1
2	Cirh1a	9.33699	0.0484805	1
2	Toporsos	9.48827	-0.122726	1
2	Rpl18	10.2678	0.0703274	1
2	Gabpa	9.35836	0.02752	1
2	Sorl1	9.36935	-0.136636	1
2	Scmh1	9.3715	-0.289103	1
2	Esco1	9.34091	0.0680354	1
2	Zfp106	9.45199	-0.139644	1
2	1700112J16Rik	9.31322	-0.00642134	1
2	Btbd19	9.32278	0.0442736	1
2	Mcur1	9.37088	0.0173995	1
2	Ppic	9.31386	-0.0158269	1
2	Mkl1	9.32796	0.0462845	1
2	Nprl3	9.34585	0.0578384	1
2	Capn1	9.30614	-0.277564	1
2	Ndufa6	9.9302	-0.0838412	1
2	Vac14	9.35873	0.0333972	1
2	B3galt2	9.30806	-0.402845	1
2	Blvra	9.46947	-0.158437	1
2	Ptgr2	9.49547	0.139154	1
2	Ikbkap	9.34745	0.0598852	1
2	Rqcd1	9.35263	0.0736614	1
2	Pigh	9.34287	0.0762449	1
2	Fars2	9.37346	0.0548282	1
2	Ift172	9.34452	-0.188938	1
2	Gareml	9.32966	0.089359	1
2	Mettl13	9.33682	0.0489683	1
2	Gm15635	9.31207	-0.196057	1
2	Osmr	9.32321	0.102288	1
2	Mbnl1	9.58932	-0.105897	1
2	Cobll1	9.43235	-0.139689	1
2	Papd4	9.35141	0.0626402	1
2	1700066M21Rik	9.41029	-0.0370452	1
2	Ighmbp2	9.3178	-0.229782	1
2	Glg1	9.46813	0.147923	1
2	Enpp1	9.34155	0.0694613	1
2	Dnajc2	9.38675	-0.156009	1
2	Tbc1d10a	9.36125	0.0217223	1
2	Mrps36	9.60888	-0.11609	1
2	Uba7	9.33103	0.0916473	1
2	Insig2	9.45238	-0.153407	1
2	Cnn3	9.78304	-0.108686	1
2	Aqp4	9.3127	-0.0693243	1
2	Jkamp	9.58757	-0.115106	1
2	Etfb	9.64816	0.127294	1
2	Uhmk1	9.39201	0.115612	1
2	1700018L02Rik	9.31129	-0.0626391	1
2	Tspan15	9.95037	-0.0926254	1
2	Eef2k	9.33948	-0.249994	1
2	Snrpg	9.75158	0.10373	1
2	Cad	9.31802	0.0887264	1
2	Coq10b	9.4262	0.0276148	1
2	Hscb	9.36142	0.0321509	1
2	Isoc2a	9.37496	-0.143872	1
2	Gm9774	9.48095	-0.173089	1
2	Rab7b	9.30373	0.0160432	1
2	Psme3	9.40595	-0.140975	1
2	Flcn	9.43623	-0.151465	1
2	Mrps27	9.3357	0.0567251	1
2	Asb8	9.42069	-0.144321	1
2	Dnlz	9.55357	0.132908	1
2	Med16	9.37339	-0.190161	1
2	Eif5b	9.65496	-0.0998727	1
2	N4bp2l1	9.38046	-0.0180455	1
2	Zc3h7b	9.44452	-0.123529	1
2	Rabl3	9.34162	-0.154156	1
2	Erg	9.32641	0.149648	1
2	Col27a1	9.33421	0.119825	1
2	Mina	9.32749	0.0773027	1
2	Ak6	9.38072	-0.0481567	1
2	Dpf2	9.51375	0.118116	1
2	Qars	9.46774	0.125619	1
2	Trip4	9.41901	-0.148714	1
2	Alg10b	9.3061	-0.313018	1
2	Csf2ra	9.38305	-0.212926	1
2	Tor1aip1	9.56112	-0.115874	1
2	Ptch1	9.42074	-0.134738	1
2	Creb3l2	9.42178	-0.130766	1
2	Api5	9.47872	-0.127925	1
2	Clu	9.54096	-0.132726	1
2	Dhcr24	9.36618	0.0371149	1
2	Zfp341	9.30886	-0.0124301	1
2	Myo1e	9.36645	0.0384821	1
2	Car14	9.88314	-0.0918949	1
2	Tmtc3	9.32785	0.0450511	1
2	Rhbdd1	9.33747	0.0727691	1
2	Slc10a3	9.3152	0.0859265	1
2	Prim2	9.35293	0.0546068	1
2	Copb1	9.45793	0.108045	1
2	Cdkl2	9.31474	0.121098	1
2	Jpx	9.34401	0.0278229	1
2	AW146154	9.32148	0.100657	1
2	Vcl	9.35617	0.0475173	1
2	D8Ertd738e	9.94277	0.0958887	1
2	Cdk4	9.56512	0.126413	1
2	Unc13c	9.30944	0.0326536	1
2	Mllt3	9.34665	0.0755612	1
2	Eif3g	9.79584	-0.10029	1
2	Ints3	9.42666	0.136971	1
2	Casd1	9.35076	0.0597254	1
2	Sod3	9.34366	0.0919093	1
2	Hsbp1	10.1517	0.0790348	1
2	Ndufa1	9.69831	0.118769	1
2	Tnpo3	9.44602	0.131244	1
2	Slc35f2	9.32907	0.0752897	1
2	Vezt	9.37918	-0.0154725	1
2	Myl4	9.30812	-0.0319039	1
2	Tmem251	9.39352	-0.0175407	1
2	Nol3	9.39035	-0.154176	1
2	Wdtc1	9.45148	-0.165264	1
2	Mex3b	9.3353	0.0913528	1
2	Als2	9.32255	0.0888045	1
2	Ccdc71l	9.35672	0.031191	1
2	Snf8	9.64809	0.11395	1
2	Lyn	9.35588	0.0216118	1
2	Cd3eap	9.38053	0.00440561	1
2	Rmnd5b	9.38945	0.0532765	1
2	Cltb	9.83007	-0.0985226	1
2	Rbm43	9.30619	0.0483312	1
2	Slc6a6	9.72071	-0.100722	1
2	Cdk5r1	9.34321	0.0371361	1
2	Cdk20	9.32158	0.0755603	1
2	Frmd5	9.56568	-0.115101	1
2	Mief2	9.33493	0.0724122	1
2	Apc2	9.32563	0.0802169	1
2	Tmem151a	10.2602	-0.0745911	1
2	Ngdn	9.54276	0.126969	1
2	Tpm3	9.71152	0.116525	1
2	Ccl27a	9.35174	0.0476943	1
2	Rpia	9.36292	0.0235929	1
2	Tlcd2	9.30672	0.0226885	1
2	A730011C13Rik	9.30283	0.00114121	1
2	Ephx1	9.34665	0.0477793	1
2	Nub1	9.49581	-0.147534	1
2	Cenpv	9.35338	0.0539705	1
2	Maml2	9.33723	0.0800855	1
2	Pgap3	9.30599	0.00861632	1
2	Irf2	9.41585	-0.150434	1
2	Mdk	9.3279	0.0888867	1
2	Mtfr1l	9.59312	-0.109475	1
2	Card10	9.35577	0.0554957	1
2	Zcchc3	9.34631	0.0590957	1
2	Zdhhc2	9.31487	0.105493	1
2	Mtmr14	9.38161	0.0539132	1
2	Gm12976	9.35961	0.0245805	1
2	Mcm9	9.32105	0.0774196	1
2	Uba5	9.52128	0.115683	1
2	Me2	9.44707	-0.132199	1
2	Mbp	11.0378	-0.0465579	1
2	Sqrdl	9.34	0.0903998	1
2	Mcam	9.64248	0.119641	1
2	Pced1b	9.3117	0.0806699	1
2	Pnpo	9.31037	-0.0185789	1
2	Sept2	9.80667	-0.0928294	1
2	Cyyr1	9.34876	0.0967584	1
2	Elac2	9.35693	0.039968	1
2	Sfxn5	9.35774	0.0431954	1
2	Tpgs1	9.66966	0.117453	1
2	Dnajc13	9.34948	0.0174434	1
2	Rpl26	10.1944	-0.0681303	1
2	Zcchc4	9.33097	-0.202195	1
2	Gm26722	9.31454	0.113746	1
2	Lrig2	9.39199	-0.159005	1
2	Rap1b	9.62772	0.12683	1
2	Siae	9.32474	0.0706317	1
2	Gm13889	9.38633	-0.130979	1
2	Isyna1	9.41394	0.084085	1
2	Stard5	9.33596	0.0801301	1
2	1810024B03Rik	9.34574	0.0561528	1
2	Slc22a8	9.38624	-0.0337518	1
2	Fam199x	9.33586	0.0580711	1
2	B4galt7	9.34209	0.0397388	1
2	Zfp27	9.31913	0.0852256	1
2	Cdh11	9.34154	0.0181704	1
2	BC002059	9.32612	0.110593	1
2	Gmps	9.40881	-0.143303	1
2	Abi3	9.3751	-0.153074	1
2	Smad6	9.31372	0.115703	1
2	Setd1a	9.348	0.100267	1
2	Aldh1a3	9.32691	0.130297	1
2	Mrpl50	9.38004	0.0300382	1
2	Noxo1	9.30543	-0.263051	1
2	5031439G07Rik	9.90652	0.099383	1
2	Bricd5	9.32505	0.0900922	1
2	Tlcd1	9.3213	0.0605239	1
2	Cmss1	9.32959	0.0972399	1
2	Adck1	9.35086	0.0547699	1
2	Col8a1	9.30945	-0.342407	1
2	Sypl	9.99256	-0.0855483	1
2	Fgd3	9.33651	0.0798009	1
2	Grm3	9.54962	0.103315	1
2	Slc39a14	9.31931	-0.24158	1
2	Zfp346	9.32382	0.0957443	1
2	Dffb	9.32265	0.0664292	1
2	Tmem220	9.33392	-0.102276	1
2	Jup	9.70352	-0.102263	1
2	Edem1	9.43085	-0.145906	1
2	Cox20	9.47628	0.142246	1
2	Fam136a	9.36503	0.0495269	1
2	A930003A15Rik	9.36348	0.0137352	1
2	Myl6b	9.32454	0.0741814	1
2	Itch	9.59083	0.099378	1
2	Phykpl	9.34633	0.0330916	1
2	1700096K18Rik	9.35723	0.0400398	1
2	Zfp488	9.33818	0.0722531	1
2	Pdhx	9.38037	-0.0194874	1
2	Tmem205	9.59819	0.118511	1
2	Dusp16	9.45296	-0.122185	1
2	Smtn	9.4045	-0.126942	1
2	Fam162a	9.45638	-0.132266	1
2	Gan	9.35108	0.0391475	1
2	Net1	9.34829	0.055456	1
2	Gm6133	9.68039	-0.187452	1
2	Usp22	9.59517	0.126572	1
2	Tgfb1	9.41055	-0.125522	1
2	1700025G04Rik	9.39737	-0.126054	1
2	Ipo4	9.35694	-0.169424	1
2	Fzd7	9.33345	0.067008	1
2	Setdb1	9.36058	-0.138302	1
2	2700060E02Rik	9.81025	0.103338	1
2	Crym	9.3074	-0.0480508	1
2	Serinc5	9.71342	-0.0918096	1
2	Klhl17	9.38431	-0.0522795	1
2	Actb	10.7716	-0.0542123	1
2	Eci2	9.55665	0.131003	1
2	Fam189a2	9.39144	-0.132464	1
2	Msantd3	9.35422	0.0271097	1
2	Dlgap4	9.39464	-0.242268	1
2	Zzef1	9.38163	-0.123631	1
2	Rnf166	9.36763	0.0498874	1
2	Atp10a	9.35388	0.0462224	1
2	Sigirr	9.32568	0.0569403	1
2	Il2	9.40618	-0.0560736	1
2	Gga2	9.33247	0.0711176	1
2	Zgpat	9.35347	0.0415505	1
2	Eng	9.48887	-0.126844	1
2	Ndufaf5	9.36611	0.0223696	1
2	Rcor1	9.33429	0.0850085	1
2	Slc12a9	9.44818	0.110826	1
2	Zfp423	9.30848	-0.0305714	1
2	Lancl2	9.35504	0.0518359	1
2	Nup188	9.32644	0.100655	1
2	Fhl1	9.6525	-0.100258	1
2	Zfp30	9.33294	0.0227071	1
2	Ssbp4	9.3812	0.00289307	1
2	Rcan3	9.33052	0.0802653	1
2	Pbx3	9.35994	0.0612476	1
2	Mbip	9.40501	-0.0487691	1
2	Cpt1c	9.36041	0.0264208	1
2	Ndufb2	9.81312	-0.0848715	1
2	4931406P16Rik	9.57753	-0.111386	1
2	Mrps7	9.61204	-0.118426	1
2	Gm5786	9.32624	0.0995684	1
2	Gm26810	9.30539	-0.00930628	1
2	Ankra2	9.49006	-0.139949	1
2	Osbpl5	9.35856	0.00451218	1
2	Pde4dip	9.47147	-0.135705	1
2	Stk24	9.33733	0.0688825	1
2	Ssr1	9.79544	-0.0927786	1
2	Vrk2	9.32609	0.064887	1
2	Mcee	9.59254	-0.123133	1
2	Ireb2	9.35565	0.0606368	1
2	Ccdc71	9.35589	0.0212878	1
2	Sept3	9.30632	-0.00491472	1
2	Ldoc1l	9.32452	0.0823626	1
2	Eif4ebp1	9.31722	0.0922022	1
2	Hes5	9.31067	-0.00711747	1
2	Zfp639	9.42103	-0.139365	1
2	Prune2	9.37777	0.0058597	1
2	Skiv2l	9.41612	-0.125485	1
2	Pter	9.36455	0.00769867	1
2	Ppp2r2c	9.64339	0.117887	1
2	Ankrd17	9.4647	0.113639	1
2	Sbno1	9.57916	-0.11875	1
2	Mrpl30	9.6461	0.120177	1
2	Trim68	9.31685	0.0653404	1
2	Scyl2	9.34434	0.0589627	1
2	Tmem170b	9.36693	-0.135455	1
2	D130051D11Rik	9.30636	0.00726832	1
2	Zfp961	9.31488	0.0748936	1
2	Pagr1a	9.31657	0.0469193	1
2	Mcoln1	9.41511	-0.136611	1
2	Cep68	9.3352	-0.0203738	1
2	Hr	9.35205	0.0258156	1
2	Nop2	9.33412	0.0585497	1
2	Foxc1	9.33158	0.0830293	1
2	Cplx2	9.32149	0.0270217	1
2	Egfl8	9.33097	0.0804683	1
2	Borcs8	9.39476	-0.129571	1
2	Gdi2	9.85662	-0.0802126	1
2	Zfp592	9.33938	0.0461343	1
2	Anxa5	9.53058	-0.13444	1
2	D17H6S53E	9.34838	0.0465007	1
2	Rabggta	9.39316	-0.128461	1
2	Ndufs4	9.63378	-0.104333	1
2	Nkapl	9.30898	0.00517575	1
2	Lin7a	9.30665	-0.00246026	1
2	Rnf115	9.46981	-0.123941	1
2	Tmem143	9.3342	0.0593237	1
2	Sema3d	9.32006	-0.25038	1
2	Srp72	9.50965	0.0715759	1
2	Zfp420	9.32976	0.0728042	1
2	D130020L05Rik	9.33187	0.0433789	1
2	Dna2	9.30825	-0.0350992	1
2	Fam204a	9.63152	-0.109359	1
2	Polr1a	9.33264	0.0640593	1
2	Car5a	9.32515	0.0934983	1
2	Tmbim4	9.78805	0.101695	1
2	Kpna4	9.49388	0.125594	1
2	Zfp94	9.35237	0.0615824	1
2	Slmo1	9.34292	0.164191	1
2	Unc50	9.78992	-0.0897551	1
2	Angel1	9.32526	0.0776043	1
2	Cmtm8	9.32112	-0.206931	1
2	St3gal1	9.33154	0.0652206	1
2	Ndufb11	9.99905	-0.0791871	1
2	Mtx3	9.31868	0.0777034	1
2	Crip2	9.65614	0.12082	1
2	Clasrp	9.54398	0.121116	1
2	Phospho2	9.36158	-0.00572039	1
2	Kctd6	9.35647	0.0265982	1
2	Gpd1	9.74194	-0.0899179	1
2	Sept1	9.42582	-0.123001	1
2	Med9	9.41809	-0.126812	1
2	Fign	9.48271	-0.107625	1
2	Cmtr1	9.32453	0.0366052	1
2	Mak16	9.36415	-0.0097099	1
2	Hcar2	9.30721	0.0189432	1
2	Rbm12b2	9.32336	0.0585078	1
2	Angptl6	9.36517	0.0326284	1
2	Pdgfb	9.35543	0.0310436	1
2	Nup35	9.39479	-0.142078	1
2	Mef2d	9.38169	-0.020381	1
2	Zfp326	9.50189	-0.142703	1
2	Itga2b	9.30712	0.0329225	1
2	Srrm1	9.75971	0.0998875	1
2	Gm15441	9.30854	0.0187275	1
2	Tmprss5	9.35633	0.0425958	1
2	Tnfrsf17	9.30477	0.00925374	1
2	Wdr5	9.33948	0.000291537	1
2	Spsb2	9.3434	0.0732996	1
2	Ndufb6	9.70284	-0.104682	1
2	Ywhab	9.77063	0.0962184	1
2	Nedd9	9.32349	0.0997082	1
2	Nkiras2	9.36796	-0.156217	1
2	Dcxr	9.43162	0.101781	1
2	Abca6	9.32502	0.0482101	1
2	Fbxo36	9.42257	-0.0665559	1
2	Pld4	9.42618	-0.136761	1
2	Rpl35a	10.3492	0.0647918	1
2	Fam213b	9.44527	-0.139601	1
2	Nr2c1	9.35392	0.0416911	1
2	Cntn4	9.33282	0.0888954	1
2	Ndrg1	10.3781	0.058719	1
2	AI504432	9.31892	0.0706105	1
2	Tmed10	10.0751	0.0720855	1
2	Col15a1	9.3058	-0.0220865	1
2	Wbp4	9.53285	0.10925	1
2	Ctps2	9.36281	-0.125419	1
2	Mnt	9.34164	0.0239286	1
2	Zfp239	9.38855	-0.135903	1
2	Ss18l1	9.32103	0.0729665	1
2	Msl2	9.38928	-0.117005	1
2	Guf1	9.35743	0.0145339	1
2	Bcl11a	9.30831	-0.28033	1
2	Tti1	9.3256	0.105364	1
2	Kctd13	10.4503	0.0590988	1
2	Meis1	9.35521	0.00369281	1
2	Fosl2	9.3639	0.00710705	1
2	Csnk1a1	9.91141	-0.0830164	1
2	Sccpdh	9.9845	-0.0777191	1
2	Fkbp1b	9.30802	-0.00337803	1
2	Dimt1	9.36317	-0.138671	1
2	Gm26884	9.30591	0.0219855	1
2	Dlg1	9.5497	-0.114956	1
2	Dpp3	9.41992	-0.130233	1
2	Kat2b	9.60539	0.116525	1
2	Myo19	9.30579	0.0155001	1
2	Ccnyl1	9.366	-0.133913	1
2	Lrrc4b	9.50301	0.12113	1
2	Dhx15	9.46362	0.0898579	1
2	Wdr1	9.62466	-0.117374	1
2	Rsph10b	9.30687	0.0140651	1
2	Hnrnph1	9.62129	0.0971016	1
2	Rbks	9.34597	0.0346636	1
2	Mtfmt	9.3379	0.0553616	1
2	Zbtb43	9.32909	0.0379623	1
2	Fggy	9.34429	0.0655328	1
2	Psmb6	9.99593	0.0814903	1
2	Syt7	9.30769	0.0215707	1
2	Morc2a	9.34198	0.0638499	1
2	Mex3d	9.34347	0.068644	1
2	Vamp1	9.3204	0.0727342	1
2	Zfp362	9.3471	0.0185799	1
2	Mob1a	9.36503	-0.125762	1
2	Pdxdc1	9.58508	0.114079	1
2	Ngfr	9.34133	0.055003	1
2	Scg5	9.67954	0.109935	1
2	Eya2	9.30652	0.0136004	1
2	Man1a	9.38298	-0.111681	1
2	Nr4a1	9.84029	0.0991267	1
2	Pmm2	9.41406	-0.0751196	1
2	Ccdc62	9.32338	0.0645085	1
2	Pml	9.32697	0.0275427	1
2	Nt5c2	9.39941	-0.133654	1
2	Nfrkb	9.36962	-0.00172464	1
2	Bola2	9.66181	-0.0972741	1
2	Manea	9.3707	0.0784762	1
2	Asb7	9.35707	-0.132228	1
2	Metap1	9.40115	0.0643983	1
2	Add3	9.7539	0.0916581	1
2	Poc1b	9.34243	0.0423681	1
2	Rabep1	9.4785	-0.114937	1
2	Wbp5	9.62766	-0.115837	1
2	Ankrd42	9.30513	0.0171815	1
2	Cyp2d22	9.35083	0.052279	1
2	Dusp14	9.30792	-0.0500752	1
2	Ssh1	9.3385	0.0639574	1
2	Map4	9.66429	-0.114496	1
2	Rnf122	9.40158	0.0594822	1
2	Kat2a	9.39296	-0.0410944	1
2	Abcb6	9.33392	0.0682653	1
2	Pqlc2	9.39716	-0.124692	1
2	Pclo	9.33703	0.0114022	1
2	4930402H24Rik	9.76966	-0.0843382	1
2	Spred1	9.51599	0.119915	1
2	St6galnac6	9.3692	-0.0118185	1
2	Rad23b	9.52409	-0.139811	1
2	Dhrs11	9.31535	0.0603426	1
2	Gm26782	9.32011	0.0752976	1
2	Zfp738	9.32961	0.0591535	1
2	Ppp1r14b	9.36379	0.0433631	1
2	Dock6	9.36831	0.0168044	1
2	Cept1	9.54306	0.120034	1
2	Tmem14c	9.67063	0.111394	1
2	Gemin8	9.33885	0.0709989	1
2	Gm21967	9.31138	0.00908189	1
2	Matk	9.32549	0.0671342	1
2	Ikbkb	9.4412	-0.118642	1
2	BC034090	9.35513	0.003091	1
2	Tpm3-rs7	9.36085	0.011909	1
2	Fkbp4	9.94622	0.0752718	1
2	Cbr4	9.32791	0.0628508	1
2	Gja4	9.33013	0.0234508	1
2	Ssh2	9.46478	0.127547	1
2	Csnk2a1	9.7179	0.0969545	1
2	Vdac2	9.96266	-0.0797651	1
2	Gm9917	9.31189	-0.0330447	1
2	Mpc2	9.86479	-0.0885736	1
2	Cux2	9.34433	0.0350756	1
2	Tcf15	9.31948	0.0783815	1
2	Cldn14	9.3467	0.0390546	1
2	Tmem70	9.4257	-0.134093	1
2	Dusp7	9.47144	-0.115694	1
2	Kank4	9.31138	0.00958222	1
2	Rpl29	9.9471	-0.0799105	1
2	Scd2	10.4714	-0.0543654	1
2	Fam188a	9.47545	0.125768	1
2	Pex5l	10.1526	0.0666978	1
2	Rae1	9.43881	-0.132559	1
2	Atp5l	10.1385	0.0756432	1
2	Nap1l5	9.79465	0.101178	1
2	Nop9	9.34917	0.0410516	1
2	Amer2	9.60063	0.116511	1
2	Spryd4	9.31419	0.0072705	1
2	Erc1	9.35151	0.0341674	1
2	Iqgap1	9.42721	-0.122901	1
2	Ccdc134	9.35031	0.0340622	1
2	Adnp	9.32195	0.0961157	1
2	Zfp930	9.30651	-0.300364	1
2	Tbx3os1	9.31267	-0.023874	1
2	Arhgef15	9.35203	0.0302959	1
2	Phf1	9.38307	-0.129562	1
2	Selplg	9.54435	-0.122995	1
2	H2-Oa	9.31677	0.0850285	1
2	Hsf2	9.3564	-0.0192119	1
2	Pls3	9.51221	-0.16319	1
2	Gcc1	9.33646	0.0433032	1
2	Pramef8	9.32845	-0.188719	1
2	Ndst3	9.30524	0.00123735	1
2	Spryd3	9.36494	0.0177744	1
2	Zbtb20	9.8136	-0.0816225	1
2	Nrxn1	9.36879	-0.00964307	1
2	Zfp868	9.34819	0.0279492	1
2	Psmd12	9.54119	0.120487	1
2	Atxn7l2	9.3157	-0.223474	1
2	Lnx2	9.3148	0.0806017	1
2	Lace1	9.32576	0.0714925	1
2	Unc119b	9.33734	0.0550504	1
2	Nek6	9.32499	0.0708471	1
2	Zfp458	9.31341	-0.0500087	1
2	Acot2	9.42383	-0.136297	1
2	Rai1	9.35314	0.0431641	1
2	Emg1	9.54487	0.121563	1
2	Pfn1	10.1462	-0.0710973	1
2	Ccl7	9.34971	0.0612332	1
2	Edem2	9.57505	-0.108716	1
2	Lcor	9.34825	0.0312117	1
2	Scfd2	9.33703	0.057033	1
2	Dnm1l	9.44412	0.12393	1
2	Ttpal	9.32706	0.0519933	1
2	Gnb2l1	9.89887	-0.0758025	1
2	Mrs2	9.3237	0.0572647	1
2	C2cd2l	9.36713	-0.00703435	1
2	Fgd1	9.30671	0.00346552	1
2	Ccnt2	9.49471	0.124424	1
2	Abcb1b	9.31091	0.0693269	1
2	Fbxo45	9.35641	0.0102367	1
2	Cops8	9.60116	-0.109977	1
2	Plin3	9.69912	0.105939	1
2	Wapl	9.47279	-0.109473	1
2	Poll	9.34255	0.0258299	1
2	Dph2	9.33661	0.089769	1
2	Pglyrp1	9.60864	0.0967442	1
2	Zfp189	9.31415	0.0741503	1
2	Nln	9.342	0.00404139	1
2	Dph3	9.55841	-0.120986	1
2	Tsc2	9.41118	-0.122429	1
2	Zfp35	9.33126	0.0657769	1
2	Dusp8	9.46245	-0.119597	1
2	Tspan14	9.50908	-0.108226	1
2	Zfp707	9.34736	0.0394145	1
2	Mrps17	9.56975	0.113656	1
2	Bbip1	9.62592	0.109037	1
2	Trp53bp1	9.35147	-0.19288	1
2	Cse1l	9.38047	-0.156097	1
2	Slc35e2	9.34371	0.0280436	1
2	Chst15	9.30679	0.0174058	1
2	Rps21	10.3332	0.059778	1
2	Specc1l	9.36756	-0.0762117	1
2	Nudt18	9.42717	-0.125134	1
2	Defb42	9.34674	0.0327323	1
2	B930036N10Rik	9.32069	0.0799972	1
2	Rab3d	9.30804	-0.0135486	1
2	Tctn3	9.32201	0.0232215	1
2	Ercc6	9.31979	0.0925057	1
2	Arhgap10	9.30834	-0.00787186	1
2	Hsd17b10	9.6912	0.10016	1
2	Rab3il1	9.35955	-0.0304496	1
2	Thbs2	9.31833	0.0795818	1
2	1700007L15Rik	9.32354	0.0739691	1
2	Atrn	9.5219	-0.104165	1
2	Zscan18	9.32157	0.084841	1
2	Acot13	9.55353	0.122818	1
2	Garem	9.32544	0.0846141	1
2	Gpm6a	9.40522	-0.121251	1
2	Inpp4a	9.36112	-0.000733752	1
2	Tet1	9.35034	-0.201896	1
2	Filip1l	9.31458	0.0516399	1
2	Kcna2	9.36568	-0.134941	1
2	Klc4	9.34473	0.0493996	1
2	Dcaf6	9.38218	-0.0135096	1
2	Itgam	9.34487	0.0502632	1
2	Cyb5r4	9.36992	-0.279366	1
2	Setd6	9.34225	0.0304494	1
2	Ggnbp1	9.32933	0.0996042	1
2	Mtif3	9.37943	-0.149989	1
2	Swt1	9.51519	0.118816	1
2	Rpp25l	9.45525	0.066451	1
2	Chuk	9.48388	0.0845556	1
2	Bcl2	9.31799	-0.220817	1
2	Farsb	9.40341	-0.133851	1
2	Phf21a	9.38945	0.0685642	1
2	Mad2l2	9.47201	-0.116851	1
2	Stk40	9.34366	0.0389063	1
2	Amz1	9.32958	0.0188019	1
2	Dhrs3	9.32031	0.0526756	1
2	Bod1l	9.60762	0.103841	1
2	Rhbdd3	9.34615	0.0239511	1
2	Shq1	9.3087	-0.0577961	1
2	Dapp1	9.32245	0.0663902	1
2	Gm27200	9.31958	0.072198	1
2	Dcp1a	9.34984	0.0175989	1
2	Nrtn	9.34679	0.0180177	1
2	Sox4	9.34749	0.034354	1
2	Lsm3	9.51282	-0.108136	1
2	Cass4	9.30694	0.0188689	1
2	Mrpl39	9.3958	-0.122885	1
2	Socs6	9.36077	0.00221829	1
2	Mthfd1	9.37076	-0.119783	1
2	Tagap	9.32938	0.0700785	1
2	Gm28809	9.31461	0.111347	1
2	Prex2	9.34203	0.0453215	1
2	Dohh	9.52951	0.12538	1
2	Tmem192	9.48411	-0.153331	1
2	Qrich1	9.4438	-0.139681	1
2	Zfp747	9.31741	0.0417074	1
2	Laptm5	9.52008	0.118111	1
2	Slc39a10	9.37567	-0.11502	1
2	Tmem88b	10.1011	-0.0690702	1
2	Vars2	9.31766	0.0886049	1
2	Gm26615	9.30474	0.035208	1
2	Tmem109	9.52434	-0.118229	1
2	Atpif1	9.69546	-0.0886252	1
2	Ip6k1	9.49103	0.122356	1
2	Dixdc1	9.86761	0.0731474	1
2	Cdh24	9.30536	-0.0175075	1
2	Aph1b	9.34837	-0.0231612	1
2	Gm38112	9.30646	-0.29306	1
2	Echs1	9.7884	-0.0791493	1
2	Rps13	10.2373	-0.0608926	1
2	Thbs3	9.45758	-0.133592	1
2	Ndufaf3	9.5155	0.115802	1
2	Smpd1	9.59527	0.114865	1
2	Psmb9	9.33861	0.038506	1
2	Cwf19l1	9.32707	0.0532573	1
2	Eif3j2	9.38435	-0.161244	1
2	Map3k12	9.35054	-0.218974	1
2	Derl1	9.66053	-0.0973162	1
2	Lpcat4	9.34698	0.0085317	1
2	Atp5g2	10.0569	-0.0678547	1
2	Coro7	9.39459	-0.072054	1
2	Cfap100	9.30352	0.00899208	1
2	6330403A02Rik	9.30423	-0.00338371	1
2	Prpf4b	9.54461	0.112798	1
2	Lpxn	9.31957	0.0906233	1
2	Rffl	9.64385	0.107539	1
2	Cmip	9.46398	-0.132622	1
2	Mcts1	9.48984	0.132092	1
2	Rtca	9.46546	-0.143218	1
2	Etohi1	9.31819	0.0713428	1
2	Hrct1	9.3588	0.0104658	1
2	Zfp62	9.38	-0.115784	1
2	Gstp2	9.34424	0.00773186	1
2	Pgrmc2	9.45916	-0.117588	1
2	9430038I01Rik	9.32944	0.0556066	1
2	Bbs4	9.33725	0.0454432	1
2	Rnf152	9.31204	0.0715206	1
2	Fam120aos	9.316	0.0477241	1
2	Rfc5	9.33692	0.0209233	1
2	Tpt1	10.4683	-0.0524324	1
2	5430416N02Rik	9.36186	-0.00631664	1
2	Slc19a1	9.34743	0.0863691	1
2	Gsk3a	9.5225	-0.101925	1
2	Nup98	9.32928	0.0503111	1
2	Pde4b	9.86484	0.0740271	1
2	Spg11	9.33328	0.038757	1
2	Nasp	9.47149	0.120791	1
2	Tapbpl	9.3179	0.0785353	1
2	Pcna	9.59382	0.110226	1
2	Cyb5r3	9.43324	-0.128028	1
2	Klhl11	9.30704	0.00800037	1
2	Mthfd2l	9.36808	-0.184418	1
2	Prob1	9.34333	-0.00907777	1
2	Hipk1	9.42045	0.104523	1
2	Akirin2	9.60407	-0.0970288	1
2	Serpinb1a	9.80664	0.0874726	1
2	Mrpl52	9.67231	0.102569	1
2	Btd	9.33525	0.0408553	1
2	Rit2	9.30798	0.0137765	1
2	Celf2	9.3478	0.0245413	1
2	2810021J22Rik	9.31643	0.0711343	1
2	Il2rg	9.31785	0.0893923	1
2	Dnaja2	9.64582	0.105865	1
2	Setd1b	9.39803	-0.142238	1
2	Cela1	9.38947	-0.160443	1
2	Stard8	9.32957	0.0444946	1
2	Asah2	9.33517	0.0174996	1
2	Glud1	9.6089	0.104016	1
2	Minos1	9.85139	-0.0848404	1
2	Arsg	9.84356	-0.09714	1
2	Plekhm2	9.37551	-0.0423552	1
2	Zc3hc1	9.39451	-0.12914	1
2	Noc2l	9.37215	-0.0385375	1
2	Ints7	9.40435	-0.0973119	1
2	Ap2a2	9.50358	0.121695	1
2	Nubpl	9.3193	0.0746066	1
2	Med12l	9.3176	-0.218265	1
2	Gm43352	9.30881	-0.0490796	1
2	Gltp	10.2798	-0.064077	1
2	Crybg3	9.33922	0.0248497	1
2	Zfp9	9.3283	0.015366	1
2	G730003C15Rik	9.30478	-0.0206705	1
2	Zc3h6	9.35654	0.00129466	1
2	Psmd10	9.44109	-0.114264	1
2	Bag2	9.30563	0.0224763	1
2	Tm2d2	9.84706	-0.0810433	1
2	Manbal	9.70888	-0.0920307	1
2	Lef1	9.33626	0.0476888	1
2	Fnip2	9.34389	0.0610259	1
2	Tagln3	9.32852	0.053036	1
2	Tubb2a	9.40371	-0.116737	1
2	Apex2	9.32166	0.0578364	1
2	Ino80	9.35181	0.00556787	1
2	Man1a2	9.46697	0.114081	1
2	Snx8	9.40175	-0.109226	1
2	Ptprt	9.30837	-0.0638734	1
2	Gbp3	9.325	0.0627346	1
2	Ss18	9.54222	-0.104346	1
2	Snx1	9.75331	0.0892359	1
2	Rprd1b	9.35899	-0.180602	1
2	Ywhae	10.3361	0.0601149	1
2	Tfpi	9.31534	-0.0836768	1
2	Arhgdib	9.37744	-0.0394488	1
2	Aspa	10.1455	-0.0608034	1
2	Rbm12b1	9.32018	0.0580417	1
2	Ppp1r14a	10.5089	-0.0534443	1
2	Dynll1	10.1184	0.0610458	1
2	AI987944	9.36424	-0.0214122	1
2	Prkaa1	9.35782	0.016484	1
2	Heg1	9.47408	-0.105878	1
2	Mrpl55	9.53715	-0.107181	1
2	Nmb	9.3163	0.0089411	1
2	B230219D22Rik	9.71278	-0.0811506	1
2	Gm19705	9.33515	0.0513105	1
2	Aldh3a2	9.4389	-0.113574	1
2	Atrnl1	9.30454	-0.00983311	1
2	Gsta4	9.32229	0.0200164	1
2	Olig2	9.89625	0.088862	1
2	Tcea2	9.33729	0.00627719	1
2	Rsbn1l	9.51928	-0.100023	1
2	Mrps21	9.72468	0.0891103	1
2	Det1	9.31469	0.123635	1
2	Zfp874a	9.32479	-0.208502	1
2	Sh3bp2	9.34165	0.0311969	1
2	mt-Co3	10.9733	-0.0409062	1
2	Fam210a	9.34158	0.0629809	1
2	Pcsk1n	10.2398	-0.0648932	1
2	Zfp451	9.37347	-0.139619	1
2	Unc5a	9.30186	0.0107205	1
2	Srsf11	9.78165	0.0854223	1
2	Npepps	9.65787	-0.0862646	1
2	2900011O08Rik	9.32438	0.0559501	1
2	0610009L18Rik	9.35283	0.00892307	1
2	Klc1	9.68154	-0.100451	1
2	H1fx	9.36834	-0.0218113	1
2	Gm14326	9.33051	0.0566213	1
2	Cog2	9.36463	-0.0270479	1
2	Mmp16	9.31833	0.0183526	1
2	Pde4d	9.32599	0.0556151	1
2	Taf13	9.62595	-0.0970387	1
2	Arhgef7	9.35569	0.0110622	1
2	Bend7	9.30672	-0.0240207	1
2	4933434E20Rik	9.71315	-0.0868147	1
2	Mrps2	9.32713	0.0498709	1
2	Tmem55a	9.35257	-0.135333	1
2	9530034E10Rik	9.35715	-0.111054	1
2	Rnf170	9.36831	-0.0409929	1
2	Tmc6	9.38642	-0.0413158	1
2	H2afx	9.42232	-0.125514	1
2	Rnf213	9.33399	0.0414144	1
2	Sgtb	9.31285	-0.0501048	1
2	Katnal1	9.41432	0.109622	1
2	Caprin2	9.3395	0.0397385	1
2	Tspan31	9.56349	-0.106356	1
2	Vps35	9.71391	0.0901842	1
2	Mto1	9.38218	-0.0620305	1
2	Psma2	9.86569	0.0823521	1
2	Cutc	9.34225	-0.145698	1
2	Hus1	9.33988	0.0256566	1
2	Furin	9.39073	-0.119905	1
2	Thsd1	9.34782	0.034219	1
2	Mtmr1	9.35012	-0.0065321	1
2	Donson	9.32581	0.0653865	1
2	Sec11a	9.48033	-0.12917	1
2	Ranbp2	9.34317	0.0281145	1
2	Lncpint	9.33421	0.060189	1
2	Sdhc	9.59988	-0.0968413	1
2	Ammecr1	9.3244	0.0572181	1
2	Epn1	9.64256	0.105704	1
2	Carm1	9.33427	0.0578113	1
2	Zfp658	9.30777	-0.00399737	1
2	Pskh1	9.35528	-0.00444676	1
2	Nostrin	9.33949	0.0359548	1
2	Kif21a	9.80083	0.0651382	1
2	Ccdc22	9.41024	-0.125398	1
2	Epas1	9.64651	-0.0954068	1
2	Pdia6	9.61202	0.0943483	1
2	Atp5g3	9.83733	0.0917172	1
2	Pla2g6	9.36118	-0.00308309	1
2	Fn3krp	9.35234	-0.00406894	1
2	Eps8	9.32381	0.0507366	1
2	A830082K12Rik	9.36664	-0.0293255	1
2	Pgbd5	9.40898	0.076306	1
2	Ndufs3	9.64146	0.102135	1
2	Rab39	9.30567	0.0480214	1
2	Fam189a1	9.30604	-0.00133415	1
2	Ada	9.35724	-0.143771	1
2	Slc15a4	9.53469	0.0899356	1
2	Kcnk6	9.30685	0.00384464	1
2	Fam53b	9.69742	-0.115558	1
2	Fam222b	9.33255	0.0161767	1
2	Eln	9.31657	0.0535111	1
2	Polr3c	9.36962	-0.0185384	1
2	Plag1	9.30756	-0.0252546	1
2	Armt1	9.34814	0.00267112	1
2	Lyl1	9.33869	0.0292928	1
2	Ercc3	9.34416	0.00854446	1
2	Smap1	9.59476	-0.110334	1
2	Immp1l	9.58148	0.112042	1
2	Scgb3a1	9.3085	-0.0304025	1
2	Ptp4a2	9.71318	-0.0817738	1
2	Rab6a	9.90665	-0.0742771	1
2	Dtd2	9.41846	-0.126726	1
2	Exoc6b	9.61613	0.101358	1
2	H2-T24	9.3047	-0.0071147	1
2	Rbm15	9.37902	-0.0635868	1
2	Acad11	9.34162	-0.143104	1
2	Kdelc1	9.33399	0.0394248	1
2	Tmod1	9.83877	-0.0879733	1
2	Enox2	9.35249	-0.00589666	1
2	Btbd1	9.55724	-0.10869	1
2	B4galt4	9.36627	-0.00582452	1
2	Dtx4	9.33544	0.0363221	1
2	Wdr61	9.48854	-0.121496	1
2	Trp53bp2	9.6378	-0.0854006	1
2	D6Wsu163e	9.3367	0.00791401	1
2	Meis3	9.33362	0.0346119	1
2	Brms1l	9.38057	-0.0635863	1
2	Mri1	9.35082	-0.0224269	1
2	Pard6a	9.39513	-0.078974	1
2	Hyal2	9.33561	0.0416444	1
2	Dnajb2	10.1856	0.059229	1
2	Ntrk3	9.30846	0.0732989	1
2	Dubr	9.3902	-0.0157366	1
2	Ccm2	9.43052	-0.113994	1
2	Alyref	9.53395	0.101088	1
2	Sh2b2	9.3394	0.0216552	1
2	Cox7c	10.3229	-0.0562272	1
2	Phtf1	9.33014	0.0452563	1
2	Gm9945	9.3955	-0.114653	1
2	Dpf1	9.3333	0.0852343	1
2	Akr1a1	9.99937	0.0759611	1
2	Nhej1	9.32128	0.0742245	1
2	Rnft1	9.33407	0.055214	1
2	Selt	9.83758	-0.0765166	1
2	Nr4a3	9.34683	-0.128065	1
2	Eid1	9.85762	0.0759966	1
2	Rbx1	9.98688	0.072483	1
2	Cables1	9.33318	-0.22864	1
2	Dido1	9.40414	-0.133722	1
2	Notum	9.32302	0.0434302	1
2	Tenm4	9.32856	0.0592999	1
2	Mypop	9.34772	0.0177089	1
2	Mrpl16	9.36813	-0.119526	1
2	Luzp1	9.35448	-0.0123393	1
2	Clec16a	9.33586	0.0637579	1
2	Rhog	10.1003	0.0682156	1
2	Rps10	10.2679	0.0593398	1
2	Gbp4	9.32375	0.0683173	1
2	Sf3b4	9.52504	-0.106284	1
2	Nisch	9.77557	0.0827162	1
2	Rps12	10.1482	0.0640222	1
2	Tmem52	9.30541	0.00933519	1
2	Suox	9.32585	0.0473208	1
2	Gpatch4	9.35121	-0.0170185	1
2	Ddr2	9.30548	-0.0165486	1
2	Ccdc88b	9.31351	0.0595693	1
2	Plekhm1	9.33332	0.0563898	1
2	Acad12	9.32897	0.0580249	1
2	Tcn2	9.50793	-0.125956	1
2	Rftn1	9.55016	-0.121844	1
2	Slc25a18	9.31905	0.0576981	1
2	Hras	9.5371	-0.0989273	1
2	Trappc6b	9.52348	-0.102499	1
2	Fez2	9.58376	0.106346	1
2	2410022M11Rik	9.33181	0.0446416	1
2	Lama4	9.31024	-0.219232	1
2	Prkcdbp	9.89446	0.0816266	1
2	Gm3550	9.37248	-0.0551885	1
2	Slc7a7	9.31789	0.0643149	1
2	Adora3	9.31166	0.076353	1
2	Rps2	10.2937	-0.0563953	1
2	Timm10b	9.66784	0.0970715	1
2	Etaa1	9.32847	0.0481867	1
2	Arf2	9.41898	-0.11104	1
2	Sox2	9.54383	0.113784	1
2	Tmco6	9.34226	-0.153734	1
2	Pbdc1	9.44093	-0.11817	1
2	Ndufa4l2	9.34737	0.054337	1
2	Gm10320	9.36945	-0.0472168	1
2	Copg2	9.42257	0.101037	1
2	1700030K09Rik	9.32437	-0.291168	1
2	Ext1	9.33047	0.100632	1
2	Slc39a6	9.37916	-0.110621	1
2	Camk2n2	9.32398	0.0421996	1
2	Zfp442	9.31583	0.053708	1
2	Ttl	9.32466	0.0634847	1
2	Eya4	9.30627	-0.0365063	1
2	Txn1	9.66637	-0.0940726	1
2	Lsamp	9.36484	-0.0531411	1
2	Ccdc157	9.31762	0.0601216	1
2	Zfp597	9.32397	0.0628152	1
2	Arhgap26	9.30897	-0.072943	1
2	Lysmd4	9.34572	-0.00670451	1
2	Mob3c	9.35004	-0.144708	1
2	Ric3	9.34548	0.00366577	1
2	Rps27rt	10.054	-0.0715472	1
2	Ccdc85b	9.635	-0.101712	1
2	1700019G17Rik	9.31501	0.0611087	1
2	Src	9.33792	0.0181564	1
2	Tmeff1	9.93896	-0.0804096	1
2	Tnf	9.43247	-0.151529	1
2	Rac2	9.34062	0.0338924	1
2	Cd63	10.1466	-0.0586487	1
2	Zfp943	9.36677	-0.0297375	1
2	Ddx31	9.31332	0.0672719	1
2	Cdc42	10.056	-0.0640555	1
2	Prss23	9.32232	0.0749601	1
2	Osbpl2	9.42218	-0.120756	1
2	Prrc2b	9.46912	-0.11002	1
2	Abcb8	9.52104	-0.145987	1
2	BC005624	9.67488	0.077911	1
2	Tgfa	9.54501	0.108886	1
2	Zfp954	9.33672	0.0247482	1
2	Sec22c	9.31748	0.0283787	1
2	Chic2	9.35906	0.0274183	1
2	Ppp1r35	9.45665	-0.127531	1
2	Synpr	9.37786	-0.0868956	1
2	Ndufa13	10.1074	0.0664797	1
2	RP23-335G1.1	9.30886	0.00375807	1
2	Ybx3	9.69387	0.0973997	1
2	Pgs1	9.45215	-0.124021	1
2	Tmem194b	9.32314	0.0564434	1
2	Polr2c	9.62807	-0.0852902	1
2	Lepr	9.32758	0.0224892	1
2	Mtfr1	9.34286	0.00545862	1
2	Rpl13a-ps1	9.39053	-0.110437	1
2	Pir	9.35178	0.00208883	1
2	Renbp	9.34826	0.0100789	1
2	Msantd2	9.34507	0.00625235	1
2	Spred2	9.33329	0.0421312	1
2	Carhsp1	10.073	0.0691576	1
2	Usp20	9.3806	-0.106682	1
2	Ccdc124	9.63055	0.0924397	1
2	Gtf2b	9.50427	-0.101408	1
2	Pyurf	9.40134	0.0885767	1
2	Swap70	9.33929	0.0131923	1
2	Mfsd3	9.34466	-0.00807006	1
2	Parp6	9.35042	0.00333461	1
2	Lxn	9.33033	0.0404899	1
2	Ewsr1	9.73278	0.0877495	1
2	Egln2	9.55355	-0.107577	1
2	Acaa1a	9.6839	-0.0860759	1
2	Cited4	9.3139	0.0782773	1
2	Mafb	9.52109	0.104998	1
2	Arhgef9	9.33541	0.026678	1
2	Smarce1	9.49943	0.114371	1
2	Aspscr1	9.52628	-0.103165	1
2	Akr1b10	9.31121	0.0660312	1
2	Gars	9.49857	-0.120356	1
2	Numbl	9.3436	0.00805836	1
2	Wdsub1	9.34727	0.00416907	1
2	Gpsm3	9.33189	-0.194896	1
2	Ranbp17	9.31069	-0.0364404	1
2	Agtpbp1	9.41105	0.0930622	1
2	Zfp827	9.32087	0.0652205	1
2	Dynlt1c	9.36989	-0.0607655	1
2	Xaf1	9.59843	0.0779619	1
2	Cpq	9.3258	0.0459188	1
2	Rpl11	10.3507	-0.0518636	1
2	Sepp1	10.2384	0.0650487	1
2	Efemp2	9.32513	-0.198403	1
2	Wasf2	9.54986	0.0942035	1
2	1810011O10Rik	9.32555	0.0493796	1
2	Vps37c	9.4029	-0.140468	1
2	Nebl	9.36029	0.0555287	1
2	Mark4	9.36359	-0.0425792	1
2	Ice2	9.34134	0.0570169	1
2	Stxbp6	9.54567	-0.097198	1
2	Lgals7	9.30639	-0.346459	1
2	Itgav	9.48797	-0.108028	1
2	Timm44	9.48641	0.110114	1
2	Alkbh4	9.32004	0.0614194	1
2	Gjc1	9.32704	0.0290802	1
2	Rita1	9.33529	0.0506874	1
2	Aig1	9.88486	-0.0779972	1
2	Kif3c	9.48573	0.0781641	1
2	Copz2	9.33768	0.0433787	1
2	Crtac1	9.4011	-0.128933	1
2	Gm16740	9.32143	0.0406423	1
2	Dxo	9.36019	-0.0124795	1
2	Natd1	9.34093	0.0071363	1
2	E130102H24Rik	9.32968	0.0263359	1
2	Slc25a3	9.92259	0.0731039	1
2	Cpne7	9.30705	-0.105063	1
2	Gm12355	9.3397	0.0091013	1
2	Tmem161a	9.48761	0.113228	1
2	Pou6f1	9.32917	-0.411007	1
2	Pitrm1	9.32413	0.0744733	1
2	Dstyk	9.4653	-0.105888	1
2	Arsb	9.43386	-0.118054	1
2	Tnfaip8l1	9.30409	-0.0103701	1
2	Tm9sf1	9.32451	0.0537793	1
2	Matn2	9.32858	0.0676254	1
2	Epm2a	9.34099	0.0350199	1
2	Cbll1	9.36005	-0.0341566	1
2	Rgs3	9.66191	0.0884767	1
2	Synrg	9.45993	-0.0946735	1
2	Tmem167b	9.41006	-0.12434	1
2	Cyp2e1	9.33759	-0.172699	1
2	Afg3l2	9.35449	-0.0256269	1
2	Pcnp	9.88166	-0.0783726	1
2	Bpgm	10.0495	0.0654104	1
2	Prnp	10.1896	0.0620491	1
2	Napa	9.89901	-0.0712123	1
2	Rarres2	9.33547	0.0391018	1
2	Arfrp1	9.51637	0.112346	1
2	Vps4a	9.57558	-0.0950715	1
2	Paf1	9.44266	-0.10714	1
2	Axin1	9.35573	-0.0248984	1
2	Irf2bpl	9.48245	-0.0963711	1
2	Med20	9.40878	-0.114392	1
2	Vsig10	9.3183	0.0579916	1
2	Zyg11b	9.3645	-0.0571956	1
2	Ppp2r3d	9.38975	-0.0758328	1
2	Trim45	9.32315	0.0297786	1
2	Ptpn13	9.32857	-0.360724	1
2	Aatk	10.0113	-0.0668071	1
2	Ash2l	9.44469	-0.115204	1
2	Plekho1	9.33505	0.0311761	1
2	Rmdn2	9.31335	0.0555988	1
2	Cdc7	9.31047	0.0707314	1
2	Ift80	9.35041	-0.137526	1
2	Sirpa	9.40631	0.0538171	1
2	Dusp5	9.32773	0.045823	1
2	Pik3cd	9.31867	0.0484194	1
2	B230369F24Rik	9.32286	0.0222197	1
2	Sbf2	9.4719	-0.106887	1
2	Rps6kb1	9.48077	-0.100103	1
2	Utp18	9.3671	-0.140998	1
2	Edf1	10.007	0.0648324	1
2	Pcnxl4	9.35778	-0.0292496	1
2	Sgsm2	9.3353	0.0404943	1
2	Rab29	9.3236	0.000588875	1
2	Ubfd1	9.35469	-0.136122	1
2	Tmsb4x	10.8163	0.0423272	1
2	C030039L03Rik	9.33774	0.0179049	1
2	Phyhipl	9.86548	-0.0665745	1
2	Nat10	9.3386	0.013627	1
2	Gm5611	9.32148	0.0624876	1
2	Zcchc24	9.5986	0.0936137	1
2	Zmynd19	9.3256	-0.00847813	1
2	Bicd1	9.5056	0.112458	1
2	Nol10	9.32973	0.0656757	1
2	U2af2	9.59426	0.0933034	1
2	Cmtm4	9.32748	0.0240205	1
2	Gorasp1	9.34111	0.0105254	1
2	Rpl36	10.3043	-0.0509199	1
2	Mettl8	9.35971	-0.0497058	1
2	Igfbp7	9.72549	-0.112562	1
2	Slc16a7	9.32694	0.0457084	1
2	Ino80d	9.44168	0.115862	1
2	G3bp1	9.54655	0.103947	1
2	Nelfcd	9.40501	-0.125642	1
2	Usp7	9.40304	-0.100923	1
2	Ago2	9.36237	-0.0516672	1
2	Slc37a2	9.31879	0.0523939	1
2	Gabpb1	9.34341	0.0238219	1
2	Arhgap27	9.32541	0.0286095	1
2	Nmrk1	9.42989	-0.11809	1
2	Gmeb2	9.32733	0.0375097	1
2	Uggt2	9.32764	0.0505261	1
2	Srpk2	9.56777	0.0951038	1
2	Il33	10.3349	0.055423	1
2	Cd2ap	9.41758	-0.124661	1
2	Trim47	9.35686	-0.0424304	1
2	Eif3l	9.63504	0.0922814	1
2	Ano6	9.32604	0.0400696	1
2	P3h4	9.85032	-0.0728743	1
2	mt-Nd2	10.5775	-0.0446591	1
2	C1qtnf2	9.30537	0.000410345	1
2	Cux1	9.44585	0.0888775	1
2	Ch25h	9.30428	0.0132254	1
2	Dusp1	10.0705	-0.069379	1
2	Gpr157	9.3314	0.0760598	1
2	Ptdss1	9.50525	-0.106968	1
2	Iqce	9.32943	0.0285355	1
2	Rbl2	9.43422	-0.110963	1
2	Gm10138	9.33979	0.0145495	1
2	Rbm39	10.0973	0.0571241	1
2	Atxn2l	9.45988	-0.107234	1
2	Col5a3	9.30583	0.00275639	1
2	Supt7l	9.34809	-0.0300682	1
2	Scaper	9.38568	-0.130311	1
2	H2-Ab1	9.36171	0.0894445	1
2	Eml1	9.57566	0.0878291	1
2	Gm2115	9.31821	0.0636768	1
2	Nle1	9.34371	0.0233389	1
2	Gstm6	9.39974	-0.107422	1
2	Mterf3	9.40132	-0.105716	1
2	Ushbp1	9.35978	-0.0122782	1
2	Ifrd2	9.32732	0.0361302	1
2	Bet1l	9.43154	0.0122483	1
2	Lsm1	9.44211	0.0995272	1
2	Pdss1	9.31515	0.0583118	1
2	Gstcd	9.32246	0.0455447	1
2	Abat	9.38798	-0.130433	1
2	Arhgef10	9.81503	-0.0696213	1
2	Trpm2	9.3087	0.0706712	1
2	Ubp1	9.36477	-0.0665044	1
2	Gkn3	9.38821	-0.108856	1
2	Hapln2	10.1035	0.0554122	1
2	Araf	9.60423	0.0982219	1
2	Gm26540	9.3089	-0.00843637	1
2	Ints4	9.35644	-0.00676162	1
2	Sh3tc2	9.36172	0.00366422	1
2	Pdp1	9.31613	0.0201627	1
2	Ccdc174	9.43677	0.0412892	1
2	Ran	9.8084	0.0796237	1
2	Maneal	9.33541	-0.011431	1
2	Slc25a11	9.56712	0.10661	1
2	Kif18a	9.31141	0.0788709	1
2	Fbxo30	9.34984	-0.0634864	1
2	Zbtb41	9.33368	0.0222104	1
2	Mob3b	9.40311	-0.102598	1
2	Galnt15	9.31671	0.050749	1
2	Tmem44	9.32179	0.00147369	1
2	Cmklr1	9.30753	-0.021272	1
2	Dock7	9.31375	0.047877	1
2	Sirt7	9.49379	-0.0967278	1
2	Tipin	9.41281	0.0558847	1
2	Tyw5	9.3882	-0.110029	1
2	Stox2	9.52573	-0.089259	1
2	Inf2	9.7011	-0.0771381	1
2	Bysl	9.34566	-0.058441	1
2	Coq4	9.35675	-0.047272	1
2	Plaur	9.34699	-0.0118387	1
2	Stard7	9.48425	-0.127053	1
2	Copz1	9.49742	0.1067	1
2	Paip2b	9.44381	-0.100831	1
2	Brpf1	9.35094	-0.0184326	1
2	Snapin	9.86591	0.0807771	1
2	Sac3d1	9.38504	-0.127187	1
2	Ndufs8	9.73133	-0.0782613	1
2	Pcsk7	9.34353	0.023432	1
2	Prmt6	9.34276	0.0200683	1
2	Nefl	9.30459	-0.00396199	1
2	Tmem39b	9.34611	0.043283	1
2	Arhgef11	9.33285	0.049208	1
2	4933431E20Rik	9.52411	-0.0927381	1
2	Ankrd61	9.33254	0.0201539	1
2	Copb2	9.43594	-0.110747	1
2	Klhdc1	9.34173	0.0853855	1
2	A630072M18Rik	9.34398	-0.00708018	1
2	Mark1	9.31865	0.0708793	1
2	Rassf3	9.32509	0.0237918	1
2	Slc46a2	9.34989	-0.0231061	1
2	Crocc	9.30902	0.0139157	1
2	En2	9.32145	0.0448552	1
2	Pja2	9.51928	0.0749308	1
2	Vkorc1	9.65925	-0.0788938	1
2	Stk11	9.53403	0.102036	1
2	Ppfia3	9.31943	0.0425785	1
2	Atcay	9.31935	0.0386054	1
2	Prkcd	9.35041	-0.049364	1
2	Fcho2	9.47016	-0.106975	1
2	Lrrc4	9.32621	0.034029	1
2	Pcmtd1	9.58057	-0.0875429	1
2	Sco1	9.33233	-0.0102062	1
2	Tmem67	9.3262	0.0117799	1
2	Tacc3	9.32552	0.0436793	1
2	Zfp287	9.34767	-0.0275415	1
2	Srxn1	9.33611	0.024597	1
2	Pdpn	9.30702	-0.0337501	1
2	Tmem38b	9.45566	-0.107263	1
2	Wdr34	9.35297	-0.00935249	1
2	Tnfrsf21	9.33756	0.00796426	1
2	Snx32	9.47608	-0.0954855	1
2	Rnf24	9.31818	0.0388218	1
2	Mfap1a	9.47842	0.0995911	1
2	4931428F04Rik	9.32185	0.0486557	1
2	Tmtc1	9.32135	0.0491401	1
2	Rps26	10.0868	0.0623662	1
2	Tmem97	9.36042	-0.0621561	1
2	Dok1	9.32527	0.0104625	1
2	Slc25a40	9.32797	0.018989	1
2	Fbrsl1	9.38111	0.03464	1
2	Abca2	10.0536	-0.0570063	1
2	Cerk	9.5758	0.0795482	1
2	5730508B09Rik	9.35795	-0.0477301	1
2	Taf1c	9.31994	0.0451348	1
2	Lgals9	9.36632	-0.0242786	1
2	Atxn1	9.32716	0.0553744	1
2	Ogg1	9.34836	-0.00544638	1
2	CAAA01147332.1	9.31026	-0.277263	1
2	Pum2	9.51591	-0.091117	1
2	Gosr2	9.44992	-0.104779	1
2	Emc10	10.173	-0.0534751	1
2	Trim35	9.65989	-0.0782619	1
2	Snrnp200	9.3984	-0.108824	1
2	Slc25a35	9.32282	0.038642	1
2	Slc25a27	9.40231	-0.11865	1
2	Peli3	9.30875	-0.0290202	1
2	Papd7	9.32973	0.00718142	1
2	Agmo	9.34423	0.0506459	1
2	Nudt7	9.33567	0.0114068	1
2	Pink1	9.88936	0.0743602	1
2	Zc3h10	9.34022	-0.0097694	1
2	Serpinf1	9.31736	0.0804205	1
2	Gm11808	9.99208	-0.0759487	1
2	Thoc6	9.39115	-0.105016	1
2	Ascc1	9.40011	-0.166199	1
2	Ccdc64	9.31217	0.0598712	1
2	Rpl9	10.3698	0.0524352	1
2	Zfp945	9.34124	0.0134832	1
2	Bag6	9.6123	0.0918015	1
2	Mknk1	9.34793	0.00492675	1
2	Specc1	9.56711	0.0767754	1
2	Atp5f1	9.97463	-0.0634395	1
2	Akap17b	9.32052	0.0271561	1
2	Rbm25	9.77662	0.0659155	1
2	Cln5	9.42399	-0.100491	1
2	Zmym3	9.37947	-0.0792145	1
2	Sf3b1	9.7693	0.0770947	1
2	1700049G17Rik	9.31492	0.0832702	1
2	Tmsb15l	9.321	0.0488944	1
2	B230303O12Rik	9.30969	0.00276921	1
2	Gpkow	9.35439	0.00614319	1
2	Setd7	9.42426	-0.105133	1
2	Ssrp1	9.51367	0.099221	1
2	Gm13075	9.33514	0.00507814	1
2	Zfp866	9.32955	0.0810877	1
2	Prepl	9.32594	0.0123669	1
2	Sri	9.69721	-0.0982976	1
2	Gper1	9.32542	0.0860189	1
2	Ebna1bp2	9.53716	-0.0875079	1
2	Mgll	9.36795	0.0414495	1
2	Trpm4	9.32552	0.0284313	1
2	Ipo11	9.34911	-0.01082	1
2	Slc16a10	9.30497	0.00614732	1
2	Phkg1	9.34447	-0.140018	1
2	Glcci1	9.32861	0.034475	1
2	Pde3b	9.32834	0.0342889	1
2	Ube2i	9.57976	0.0941807	1
2	Apoa1	9.31229	0.0256914	1
2	Ddb2	9.32558	-0.236566	1
2	Ephx4	9.32407	0.0423604	1
2	Cldn34c1	9.38724	0.0697034	1
2	Herc6	9.31933	0.0270735	1
2	Fuca2	9.35045	-0.0348959	1
2	Dclk2	9.32066	0.0307521	1
2	Ctsw	9.30565	-0.0452796	1
2	Ap3m1	9.47533	0.103911	1
2	Nsun5	9.34045	-0.00434441	1
2	Rasa3	9.53485	0.0973513	1
2	Amph	9.45743	-0.114815	1
2	Vps37b	9.35444	-0.0260046	1
2	Notch4	9.31892	0.0373216	1
2	Gm6793	9.32639	0.0376263	1
2	Ube2m	9.5994	-0.129431	1
2	1700084E18Rik	9.30424	0.00984417	1
2	Zfp958	9.31601	0.0812556	1
2	Lactb2	9.34394	-0.00318535	1
2	Polr2i	9.56709	0.0953262	1
2	Uros	9.35204	-0.0335508	1
2	Rps2-ps6	9.3595	-0.0755824	1
2	Gm16380	9.30948	-0.0784582	1
2	Itga5	9.32198	0.0590569	1
2	Iqsec2	9.33532	0.00946892	1
2	Notch2	9.33234	0.01449	1
2	Jund	10.4622	-0.0481561	1
2	Rbpms	9.33907	0.00816376	1
2	Akap2	9.32164	0.0827148	1
2	Zfp948	9.34685	-0.131886	1
2	Wdfy1	9.47786	0.102386	1
2	Fkbp10	9.30524	-0.00314147	1
2	Acot11	9.31869	0.0478274	1
2	Slc41a3	9.3106	0.0129485	1
2	Tirap	9.37874	-0.125533	1
2	Cdc25b	9.30791	-0.0103838	1
2	Zfp574	9.34771	0.00460807	1
2	B230354K17Rik	9.32686	0.0306387	1
2	Gpr85	9.35614	-0.0359868	1
2	Nkain1	9.55902	-0.0887269	1
2	Slc2a4	9.30386	-0.0261648	1
2	Hsd3b2	9.31657	0.0747521	1
2	4430402I18Rik	9.32698	-0.01553	1
2	Dyrk1b	9.34666	-0.0334256	1
2	Lmbrd1	9.79798	0.0763537	1
2	R3hdm4	9.66848	0.0869328	1
2	Tshz2	9.32347	0.0425648	1
2	Tm2d3	9.47884	0.10244	1
2	Arhgef18	9.33103	0.0604058	1
2	Grb7	9.30704	-0.0276937	1
2	Usp10	9.35095	-0.115472	1
2	Mcfd2	9.46614	-0.09806	1
2	Hif1a	9.44337	-0.1041	1
2	Snx3	9.96641	0.0679969	1
2	Rfxap	9.45176	-0.0987576	1
2	Tmcc1	9.72235	-0.0684941	1
2	Mrpl41	9.56817	0.0900224	1
2	Abhd16a	9.59455	0.0926252	1
2	Ctnnbip1	9.58804	-0.105388	1
2	Faah	9.35956	-0.0589387	1
2	Chchd2	10.3753	0.0453282	1
2	Nup43	9.32764	0.0236103	1
2	C730034F03Rik	9.33753	-0.00728956	1
2	Trnau1ap	9.47229	0.0981888	1
2	Commd3	9.69361	-0.0753847	1
2	Mtrr	9.33452	0.00568086	1
2	Smad2	9.35432	-0.0475319	1
2	Aff4	9.4877	0.0823302	1
2	Gstp1	10.4853	-0.0445062	1
2	Gm7334	9.30496	-0.00317377	1
2	Bcas1	9.91116	-0.0696714	1
2	Mphosph9	9.32601	0.0342353	1
2	Cep57l1	9.37237	0.00225222	1
2	Ndufa2	10.0162	0.060447	1
2	Relt	9.33667	0.000879707	1
2	Srr	9.36174	-0.0759707	1
2	Tram1l1	9.32594	-0.0333091	1
2	Ywhaq	10.6336	0.0423155	1
2	Slc30a9	9.58082	-0.0961421	1
2	Rps14	10.4717	0.0455764	1
2	Ccdc50	9.50237	0.0814799	1
2	Pitpnc1	9.34411	0.0368817	1
2	Snx22	9.34788	-0.0464852	1
2	Soat1	9.35377	0.0191454	1
2	Cct8	9.64673	0.0835194	1
2	Ube2q1	9.43532	-0.107039	1
2	Sf3a2	9.48102	-0.0997596	1
2	Zbtb48	9.33138	0.0219435	1
2	Sh3bgrl2	9.31905	-0.228511	1
2	Plxdc2	9.7286	0.0719246	1
2	Capn15	9.33258	-0.00050951	1
2	Txnrd1	9.3959	-0.196912	1
2	Exosc4	9.46932	-0.100546	1
2	Serbp1	9.87949	0.0696959	1
2	Ppid	9.54695	0.0837697	1
2	Kif26a	9.32699	0.0241471	1
2	Nrap	9.33931	0.0013017	1
2	Ndufa4	10.0035	-0.0585526	1
2	Trpc1	9.44276	-0.0971682	1
2	Dguok	9.53023	-0.0913077	1
2	Gm9755	9.32007	-0.000849418	1
2	Rilp	9.30521	0.0166674	1
2	Cox4i2	9.32963	0.0234828	1
2	Cntn2	9.97042	0.058595	1
2	Tsen54	9.31631	-0.214234	1
2	Srp54b	9.69546	0.081534	1
2	Gm10501	9.33366	0.01881	1
2	Cetn2	9.43984	0.0354124	1
2	Camk2d	9.37113	-0.106438	1
2	Chn1	9.33802	-0.00548552	1
2	Jdp2	9.33974	-0.0255183	1
2	Foxj3	9.3685	-0.114734	1
2	Cd53	9.40162	-0.122852	1
2	Gpr84	9.37378	-0.0147587	1
2	Dcaf11	9.51981	-0.0941977	1
2	Megf9	9.39949	0.0731952	1
2	M6pr	9.81958	-0.0657438	1
2	Thyn1	9.43229	-0.0981437	1
2	Sox10	9.98232	0.059679	1
2	Tmem51os1	9.30429	0.0111702	1
2	Tmem231	9.3101	0.0550625	1
2	Eif3h	9.87314	-0.0711961	1
2	Galnt6	9.75729	0.0722188	1
2	Lgi3	10.1905	-0.0509525	1
2	Rbp4	9.30729	-0.0274948	1
2	Rcbtb2	9.35225	-0.0680276	1
2	S1pr1	9.38581	-0.130222	1
2	Casp1	9.30908	-0.0388224	1
2	Ctsl	9.76492	-0.0674822	1
2	Pvt1	9.33637	-0.000637812	1
2	Gm26909	9.33083	0.00118662	1
2	Nme1	9.68301	-0.072845	1
2	Akr7a5	9.67609	0.0838432	1
2	Tmem59	10.222	-0.0494761	1
2	Hist1h4h	9.41241	0.0860567	1
2	Adcyap1r1	9.31863	-0.268954	1
2	Herc2	9.48825	0.0986325	1
2	Lrrc8b	9.47644	0.104081	1
2	Stap2	9.32482	0.0356259	1
2	Borcs6	9.44777	-0.111908	1
2	C1galt1c1	9.43271	-0.103745	1
2	Nsun3	9.32849	0.00842858	1
2	Rbpj	9.39015	-0.0971406	1
2	Dpyd	9.32437	-0.00835501	1
2	Nrarp	9.34342	-0.00822389	1
2	Dcun1d5	9.52773	-0.0865182	1
2	Thop1	9.42619	-0.0977474	1
2	A530017D24Rik	9.32554	-0.234969	1
2	Ubash3b	9.449	0.0957903	1
2	Higd2a	9.83834	0.0744435	1
2	Dpysl5	9.32019	0.0381537	1
2	Gm3764	9.37809	-0.21989	1
2	Lyrm1	9.34594	-0.0345505	1
2	Tmbim6	10.3682	-0.044612	1
2	Scoc	9.71402	0.0770845	1
2	Spry4	9.30581	0.00545533	1
2	Pi4kb	9.33817	0.000255828	1
2	Ctsc	9.37774	-0.0895675	1
2	4930523C07Rik	9.32325	0.00625971	1
2	Tubgcp6	9.3302	0.0032579	1
2	Fam65a	9.33613	-0.298517	1
2	Paip1	9.63998	-0.102137	1
2	Itpripl2	9.3186	0.0333515	1
2	Rhob	10.336	-0.0471874	1
2	Fhod1	9.31389	0.0868753	1
2	D730003I15Rik	9.36597	-0.106106	1
2	Bhlhe41	9.62908	-0.110722	1
2	Cd300lf	9.33289	-0.00549945	1
2	Tdrkh	9.38935	-0.125442	1
2	Hspb2	9.32514	0.0698391	1
2	Atp8b1	9.34079	-0.0229927	1
2	Cd72	9.30448	-0.0376514	1
2	Prr5l	9.74946	-0.0705269	1
2	Mdm4	9.50779	-0.083321	1
2	Zfp40	9.32369	0.0565789	1
2	Etv6	9.31904	0.039836	1
2	Slc38a5	9.32916	0.0235035	1
2	Extl2	9.42153	-0.108162	1
2	Uqcrc2	9.73606	-0.0660328	1
2	Vps72	9.50498	0.0775913	1
2	Acbd4	9.33389	0.00533363	1
2	Tmem206	9.34006	-0.00202051	1
2	Ubtd1	9.32785	0.00434083	1
2	Ncald	9.57302	-0.0813915	1
2	Ndufaf6	9.32058	0.0666943	1
2	Rad51c	9.30456	0.00284243	1
2	Myo10	9.32867	-0.183476	1
2	Zfp775	9.34742	-0.010673	1
2	Btf3	10.1878	-0.0497283	1
2	Kif6	9.35646	-0.0654895	1
2	Repin1	9.33685	-0.0400902	1
2	Tril	9.32654	0.00823991	1
2	Ocel1	9.3407	-0.0282731	1
2	Flywch1	9.48625	-0.0960208	1
2	Adat3	9.30974	0.0596342	1
2	Mrpl14	9.59165	0.093754	1
2	Cript	9.76034	-0.0687555	1
2	Tjp1	9.50627	-0.097838	1
2	Pop4	9.56895	0.0888511	1
2	Psmb4	9.84222	-0.0669277	1
2	Mettl21a	9.33153	0.0135332	1
2	Podxl2	9.32325	0.0324814	1
2	Arhgap12	9.34346	-0.0418175	1
2	Cluap1	9.40089	0.0279651	1
2	Foxq1	9.36809	-0.0232516	1
2	Morf4l2	9.6771	-0.0710336	1
2	Sh3kbp1	9.49316	-0.0838549	1
2	B230344G16Rik	9.33974	-0.0232886	1
2	Anapc11	9.94071	0.0643119	1
2	Vti1a	9.34373	-0.0276424	1
2	Tcp1	9.67043	0.0707836	1
2	Hist2h3c1	9.31989	-0.235069	1
2	Pigm	9.32845	-0.00219154	1
2	Rpusd3	9.32514	0.0368911	1
2	Kif2a	9.44149	0.095826	1
2	Fam63a	9.5254	0.0907179	1
2	Ppp6c	9.51453	0.0957984	1
2	Ssr3	9.75639	0.075011	1
2	Tmem219	9.51764	-0.129875	1
2	Bahd1	9.31378	0.0388877	1
2	Pcdh15	9.34251	-0.0602041	1
2	Kbtbd11	9.3383	-0.0109487	1
2	Slc16a4	9.32779	-0.00212887	1
2	Pcbd1	9.30503	-0.0537976	1
2	Eef1g	10.0071	-0.0576647	1
2	Csmd2	9.33693	-0.0016068	1
2	Gtf3c5	9.36435	-0.102415	1
2	Rps25	10.273	0.0480636	1
2	Foxo3	9.37732	-0.0812131	1
2	Thap11	9.40817	-0.0942838	1
2	Eprs	9.59534	-0.0753632	1
2	Srcin1	9.75718	0.0724145	1
2	BC022687	9.31575	0.0489199	1
2	Zfp697	9.31176	0.0191369	1
2	Palld	9.30427	-0.0264574	1
2	Vps50	9.40278	-0.117096	1
2	Bhlhb9	9.31717	0.0351345	1
2	Zdhhc18	9.35106	-0.0447934	1
2	Crot	9.39056	-0.1358	1
2	Ankrd52	9.31738	0.0857604	1
2	Trmt10a	9.34647	-0.0480014	1
2	Ctdsp2	9.52232	0.095352	1
2	Chd4	9.62116	0.0864706	1
2	Zfp84	9.33122	-0.0023377	1
2	Gm19325	9.30716	-0.098738	1
2	Zwint	9.46761	0.0933019	1
2	Farp1	9.32843	-0.0114137	1
2	Rab28	9.43431	0.0826048	1
2	Creld2	9.40286	0.0597394	1
2	Sec23a	9.38244	-0.0979559	1
2	Tbx3	9.32259	0.060334	1
2	Asap3	9.31657	0.0709156	1
2	Suclg1	9.60419	0.0967203	1
2	Trappc3	9.64411	0.0857269	1
2	Pianp	9.32759	-0.00661995	1
2	N4bp2	9.32385	0.0342952	1
2	Tpcn2	9.31573	0.0561467	1
2	Rpa2	9.41561	-0.0976465	1
2	Smarca2	9.52826	0.0909563	1
2	Impdh2	9.55135	0.090651	1
2	Atp2c1	9.69355	0.0795295	1
2	Slc29a3	9.41307	-0.0909167	1
2	Acin1	9.57746	0.0454349	1
2	Gm37494	9.41397	-0.0921615	1
2	Ermn	10.5004	0.0399404	1
2	Asb6	9.36568	-0.127289	1
2	D930015E06Rik	9.32433	-0.0323009	1
2	Zfyve27	9.44443	0.0880571	1
2	Susd4	9.30451	0.00328338	1
2	Abhd17b	9.81356	0.0705709	1
2	Cmbl	9.32791	0.0336176	1
2	Man2a2	9.54144	-0.0971023	1
2	Adamts6	9.30544	-0.0089937	1
2	Fam151b	9.34702	-0.0457365	1
2	Cbl	9.46993	0.093077	1
2	Gm10699	9.30712	-0.0417264	1
2	Vsnl1	9.31959	0.0250541	1
2	Cox18	9.35933	-0.101597	1
2	Pcdhb7	9.30456	-0.0294198	1
2	Tsc22d2	9.47785	-0.106406	1
2	Fam20b	9.34401	-0.0551494	1
2	Rpap1	9.33953	-0.0339428	1
2	Lsm4	9.71851	0.0626466	1
2	Eif3k	9.89513	0.0672508	1
2	Sacs	9.31266	0.0254686	1
2	Prune	9.32751	0.0117233	1
2	Zfp248	9.31287	0.0392125	1
2	Myrip	9.31812	0.0290136	1
2	Uchl4	9.35127	-0.0796204	1
2	Tex30	9.33632	-0.0125656	1
2	Cox7a2	10.1599	-0.051907	1
2	Rtcb	9.59585	0.0853003	1
2	Ssr2	9.6972	-0.0725085	1
2	Alas2	9.31024	-0.0659942	1
2	Nfkbie	9.32456	0.0488206	1
2	Ppib	9.91353	-0.0551582	1
2	Snap91	9.33352	-0.0119939	1
2	Nfic	9.5483	-0.0861963	1
2	Sirt5	9.31551	0.0796518	1
2	Dennd4a	9.3683	-0.0946937	1
2	Mecom	9.31704	0.0321757	1
2	Ywhaz	9.70014	-0.076895	1
2	Trio	9.32656	-0.00924863	1
2	Shisa4	10.2004	-0.0511433	1
2	Wdr76	9.32569	0.0056794	1
2	Tspan2	10.3467	-0.0440498	1
2	Pfdn6	9.75142	0.0685224	1
2	Ppm1l	9.38309	-0.0998797	1
2	Tgfbr3	9.31922	0.0271985	1
2	Rab5b	9.47018	-0.0773173	1
2	Aars	9.56769	0.0871598	1
2	Gm15587	9.31108	-0.0873032	1
2	Ercc4	9.35327	-0.0297878	1
2	Lman2l	9.40122	0.0748385	1
2	Pomc	9.32602	0.0148935	1
2	Fmn1	9.31115	0.0258823	1
2	Ccz1	9.50028	0.0905816	1
2	Cdk5rap2	9.44519	-0.0948037	1
2	Wasf3	9.42389	0.0280123	1
2	Gm9844	9.36014	-0.129283	1
2	Gmfg	9.33356	0.0252523	1
2	Hps6	9.31681	-0.286187	1
2	Sumf1	9.38308	-0.0807101	1
2	Hp1bp3	9.68959	-0.0648549	1
2	Odf2l	9.34164	-0.0337565	1
2	Ggct	9.47789	0.0922792	1
2	Setd8	9.64149	0.072099	1
2	Tomm6	9.55324	-0.124244	1
2	Sdc4	9.35111	-0.20821	1
2	Rtn1	9.35919	-0.00443407	1
2	Foxf2	9.33561	0.00457158	1
2	Vps33b	9.35088	-0.104926	1
2	Akap8	9.46346	0.0650128	1
2	Bub3	9.80381	0.0693299	1
2	Ppp2r3c	9.41776	-0.161577	1
2	Zcchc9	9.43943	-0.0743273	1
2	1500011K16Rik	9.52903	0.0877333	1
2	Mmp15	9.31973	-0.0018337	1
2	Itgb1bp1	9.45475	-0.104261	1
2	Dennd5a	9.77579	0.0699366	1
2	Ceacam1	9.33739	-0.041162	1
2	Klc2	9.34631	-0.0835363	1
2	Slc9a1	9.32574	0.014699	1
2	Tnni1	9.71452	0.0732653	1
2	Rpl8	10.3788	-0.0430616	1
2	Pigu	9.40041	0.0174986	1
2	1500026H17Rik	9.33507	-0.0249624	1
2	Slc25a20	9.32823	0.0170272	1
2	Cnpy2	9.61002	0.078042	1
2	Scp2	9.9198	-0.0555428	1
2	Dph6	9.32695	-0.0122641	1
2	Hbegf	9.35543	-0.106982	1
2	Mical3	9.42575	-0.0941316	1
2	Mrpl2	9.46776	0.0851349	1
2	S100b	9.68273	-0.0868644	1
2	5430416O09Rik	9.30554	-0.0112616	1
2	Rbbp4	9.68557	-0.065829	1
2	Mmd2	9.37412	-0.00431562	1
2	Wwp2	9.38723	-0.0925124	1
2	Emc6	9.62834	0.0773817	1
2	Cox4i1	10.481	-0.0411065	1
2	Oasl2	9.32638	-0.012531	1
2	Mgst3	9.43953	-0.0788226	1
2	4930579G24Rik	9.33842	-0.0388529	1
2	Ptpn4	9.32745	0.00552174	1
2	Amer1	9.33976	-0.104666	1
2	Rpl41	10.5519	-0.0379012	1
2	Mcc	9.32613	-0.0370364	1
2	Lrrc42	9.34568	-0.0397073	1
2	Zfp764	9.31669	0.0423803	1
2	D630045J12Rik	9.3078	-0.0451846	1
2	0610010K14Rik	9.48929	0.0843648	1
2	Oser1	9.5755	-0.0736603	1
2	Pmm1	9.70942	0.0683396	1
2	Rps24	10.3374	0.0453461	1
2	Jam3	10.0982	0.0501741	1
2	Ttll5	9.43384	0.0514657	1
2	Ndrg3	9.56901	-0.0754225	1
2	Ddit4l	9.31362	-0.223977	1
2	Myl9	9.39317	-0.125259	1
2	Timm17b	9.47305	-0.0948141	1
2	0610009B22Rik	9.48135	-0.0831261	1
2	Rpp30	9.44468	-0.0925155	1
2	Ndufa10	9.70555	0.0737579	1
2	Coa4	9.34317	-0.167099	1
2	Prpsap2	9.42603	-0.0982437	1
2	Dexi	9.41522	-0.0871556	1
2	Enpp2	10.5205	0.0396911	1
2	Psme2b	9.38263	-0.194516	1
2	Mobp	10.7761	0.0361107	1
2	Smim1	9.74829	-0.0706163	1
2	Zfp959	9.31457	0.0255443	1
2	Unc93b1	9.45212	-0.097267	1
2	Ptov1	9.92148	-0.051212	1
2	Atp6v1g2	9.34459	-0.0521605	1
2	Clybl	9.31669	0.0350151	1
2	Tcf4	9.96969	-0.0505444	1
2	2610528A11Rik	9.30388	0.00344648	1
2	Cast	9.31637	0.00111471	1
2	Ctbp2	9.32804	0.00936547	1
2	Vstm2b	9.30703	-0.0322187	1
2	Abhd8	9.32621	0.0312637	1
2	Mtf1	9.56074	0.0834125	1
2	Alkbh6	9.41904	-0.0860229	1
2	Myh10	9.31704	0.00258667	1
2	Eif5a	10.0125	0.058879	1
2	Cst6	9.3096	0.0524507	1
2	Apc	9.53983	0.077322	1
2	Sema6b	9.31648	0.0393701	1
2	Rab33a	9.51824	-0.0901889	1
2	Jmjd4	9.30455	0.0123445	1
2	Bud13	9.32264	-0.296447	1
2	Gm4631	9.3143	0.0544644	1
2	Npm1	9.84814	-0.0593863	1
2	Naa35	9.43138	-0.0888497	1
2	D3Ertd751e	9.33135	-0.0197945	1
2	Rps3a1	10.3425	-0.0425278	1
2	Elac1	9.32861	0.0192032	1
2	1700029J07Rik	9.3193	-0.269312	1
2	Tmem261	9.46909	0.0926848	1
2	Rab18	9.77106	0.0713936	1
2	Sh3glb1	9.93042	0.0599516	1
2	Bco2	9.30467	-0.0307221	1
2	Otud1	9.36936	-0.0573513	1
2	Crnde	9.31958	-0.00204657	1
2	Fam96b	9.6534	0.0758919	1
2	Vcpip1	9.37417	0.0354244	1
2	Golga2	9.41101	-0.0892703	1
2	Atg13	9.39453	-0.118744	1
2	Sestd1	9.32674	-0.162914	1
2	Myh14	9.45287	-0.106382	1
2	Hes7	9.30577	-0.0156539	1
2	Nptn	9.63584	0.0765415	1
2	Fabp7	9.32398	-0.0264964	1
2	Mfsd7b	9.34103	-0.0346502	1
2	Lrrc3	9.31985	0.0143067	1
2	Abi2	9.42242	-0.0915981	1
2	Fam173a	9.57226	-0.0730757	1
2	Pomgnt2	9.32556	0.00866535	1
2	Fam13a	9.3188	0.0159662	1
2	Rpl22	9.96922	0.0542978	1
2	Vkorc1l1	9.3656	-0.128192	1
2	Ap2m1	9.97658	0.0602025	1
2	Rab8a	9.43473	-0.094633	1
2	Rap1gds1	9.58483	-0.0776543	1
2	Ash1l	9.52172	0.0717769	1
2	Scaf11	9.65438	0.0660874	1
2	March5	9.54693	-0.0758873	1
2	Ttyh1	9.69072	-0.073485	1
2	Klhl26	9.32619	0.00260823	1
2	Ptprd	10.1628	-0.0426911	1
2	Cbx4	9.60219	-0.06944	1
2	Rsph3a	9.33309	-0.0221971	1
2	Ptpn2	9.33802	-0.174397	1
2	Gm43796	9.39945	-0.212649	1
2	Ing1	9.50592	-0.0853805	1
2	Zc3h14	9.44403	0.0771264	1
2	Dnaaf5	9.34856	-0.022383	1
2	Oas1c	9.30365	0.00616174	1
2	Ptrhd1	9.46981	0.0850612	1
2	Itgb2	9.33433	-0.00189087	1
2	Pdia5	9.30633	-0.0153523	1
2	Ctss	10.0256	-0.0547879	1
2	Slc16a2	9.34096	-0.0133159	1
2	Pithd1	9.77388	0.0673045	1
2	Zfp81	9.339	-0.136532	1
2	Polr2m	9.51398	0.087036	1
2	Zer1	9.49079	0.082558	1
2	Lgals3bp	9.34245	-0.0804592	1
2	Slc20a2	9.60158	0.0764494	1
2	Mapre3	9.63202	0.0754401	1
2	Acer2	9.3458	-0.0682383	1
2	Thbd	9.3319	0.0203401	1
2	Wdpcp	9.31979	0.0153526	1
2	Sqstm1	9.98817	-0.0536094	1
2	Selo	9.4599	0.0865978	1
2	Rabgap1	9.44802	-0.0925379	1
2	Acot10	9.31078	-0.00213565	1
2	Sh2b3	9.34374	-0.0166199	1
2	Usp28	9.31424	0.065837	1
2	Clcn3	9.67397	-0.0645136	1
2	Fam134b	9.757	0.0670586	1
2	Ddx39b	9.82455	0.061109	1
2	Snx5	9.72382	0.0702457	1
2	Tomm34	9.50224	0.0602376	1
2	Ap3d1	9.40758	0.0868686	1
2	1810014B01Rik	9.30978	0.0409434	1
2	H2-Q6	9.31754	-0.355213	1
2	Yif1b	9.61279	-0.0704552	1
2	Gm20390	9.32001	0.035467	1
2	2310068J16Rik	9.31126	0.0844494	1
2	Gm43672	9.32026	-0.00652909	1
2	Sh2d3c	9.33776	-0.0414618	1
2	Cbx5	9.49112	0.0451237	1
2	Ttc7	9.32806	-0.189042	1
2	Mllt1	9.32976	0.00355842	1
2	Eif3f	9.9215	-0.061016	1
2	Cnot3	9.45206	0.0866159	1
2	Dusp2	9.33254	-0.0183148	1
2	Usp6nl	9.36706	-0.195488	1
2	Ubc	10.5546	-0.0370344	1
2	Slc35f5	9.35979	-0.0963518	1
2	Oscp1	9.32363	0.0665712	1
2	Gm4524	9.33738	-0.0149639	1
2	Impact	9.48796	-0.0924341	1
2	Zfp60	9.35466	0.00650104	1
2	RP24-274B19.1	9.30454	-0.0157947	1
2	Lrrc49	9.33987	-0.0367085	1
2	Vprbp	9.40423	0.16936	1
2	Cklf	9.33339	-0.00224099	1
2	Clasp2	9.76336	0.0657574	1
2	Lrp5	9.32592	0.0268005	1
2	Irgm2	9.31096	0.0525304	1
2	Gt(ROSA)26Sor	9.42544	-0.0881889	1
2	Ckb	10.7013	0.0345111	1
2	Smyd3	9.35017	-0.118831	1
2	Tmppe	9.32055	0.0274485	1
2	Spock2	9.70179	0.0638709	1
2	Hey1	9.33655	-0.0123707	1
2	Supt5	9.47954	-0.0764954	1
2	Map7d1	10.1086	-0.0533735	1
2	Fkbp2	9.80479	0.0577285	1
2	Rps15a	10.247	0.0446749	1
2	Gatm	10.6534	0.0351065	1
2	Znrd1as	9.33621	0.042023	1
2	Ago4	9.31884	0.0545083	1
2	Eif2b4	9.4568	-0.0996942	1
2	Rad51ap1	9.3034	-0.0130014	1
2	Syt11	10.438	-0.0403874	1
2	Bmp2	9.33562	-0.00715599	1
2	Uchl5	9.41437	-0.0992342	1
2	Pomt1	9.33285	-0.0362332	1
2	Ube2b	9.76395	0.0671133	1
2	Apoc4	9.30953	0.0439073	1
2	Zfp748	9.3268	0.0210477	1
2	Wbp1	9.52914	-0.0762238	1
2	Mat2b	9.58428	-0.0712006	1
2	Gm4723	9.31877	-0.0118278	1
2	Abcc9	9.32907	0.0783108	1
2	Ifitm2	9.51052	-0.0806036	1
2	Rbm12	9.32116	-0.01113	1
2	Tmem47	9.33786	-0.0169805	1
2	Zfp758	9.32071	0.0182007	1
2	Bok	9.3249	-0.00155942	1
2	Zfp384	9.32379	0.017952	1
2	Nsmce2	9.44025	-0.0916276	1
2	Scrn1	9.47477	0.0854795	1
2	Cdc25a	9.32496	0.000903061	1
2	Zbed4	9.31175	0.0162434	1
2	Hddc3	9.65739	-0.0777425	1
2	Gatad1	9.63212	-0.0824298	1
2	Gm26631	9.30938	0.0319433	1
2	Gadd45a	9.44412	-0.111002	1
2	Rps5	10.3996	0.0424199	1
2	Ahdc1	9.34326	-0.0708901	1
2	Rps28	10.3018	0.0429881	1
2	Slfn2	9.33358	-0.0364943	1
2	Plekha3	9.36445	-0.1072	1
2	1110019D14Rik	9.32428	0.00611711	1
2	Adgrv1	9.45833	-0.0819427	1
2	A430033K04Rik	9.31228	0.0378084	1
2	2700046G09Rik	9.32377	0.00586007	1
2	Zpr1	9.46031	-0.089375	1
2	Esyt1	9.3362	-0.0440381	1
2	Zscan26	9.4787	-0.0817835	1
2	Dpagt1	9.33734	-0.00329172	1
2	Rassf9	9.31201	0.0406493	1
2	1110008L16Rik	9.31859	-0.000502605	1
2	Vps37a	9.42674	-0.105908	1
2	Klhl28	9.33094	0.00834944	1
2	Ube2d3	9.92893	0.0519747	1
2	Atp1a1	9.80764	-0.0584376	1
2	Ddx49	9.41912	-0.0914575	1
2	Mrps25	9.50333	-0.0797189	1
2	Slc24a3	9.3542	-0.162011	1
2	Ube2o	9.37057	-0.000659226	1
2	Tusc2	9.47115	-0.103201	1
2	Oat	9.48563	-0.104392	1
2	D130017N08Rik	9.33806	-0.0487892	1
2	Wdfy2	9.31709	-0.247043	1
2	Unkl	9.33904	-0.0365793	1
2	Glo1	9.82781	0.0577486	1
2	Fn1	9.45263	-0.0946198	1
2	Ppp2r1a	9.65249	0.0722761	1
2	Smarcd3	9.39304	0.0500772	1
2	Cbarp	9.31907	0.0250789	1
2	D230025D16Rik	9.38047	0.0528444	1
2	Tspan12	9.32499	-0.285984	1
2	Ubl5	9.98803	0.0554411	1
2	Eif1	10.643	0.0348422	1
2	Nudcd2	9.46084	-0.0901687	1
2	Zfyve9	9.38449	0.0577138	1
2	Rnh1	9.57	0.0796263	1
2	Rbm19	9.32829	-0.00475823	1
2	Myl12b	9.64098	0.0664931	1
2	Zswim4	9.32736	-0.0135914	1
2	Numb	9.3661	-0.0991653	1
2	Itga10	9.30617	0.000717085	1
2	Actr2	9.54085	0.0760923	1
2	Sgms2	9.32514	-0.0423565	1
2	Ciapin1	9.47376	0.0759735	1
2	Zfp235	9.33313	-0.0233621	1
2	Ldb1	9.38516	-0.182425	1
2	Ccl25	9.31985	0.012125	1
2	Lyrm2	9.4171	-0.0812663	1
2	Fkbp1a	10.3543	0.0424214	1
2	Ldhd	9.32086	-0.00872604	1
2	Ilk	9.69928	0.0671477	1
2	Tmem63a	9.92398	0.0571051	1
2	Ypel1	9.32758	-0.0165275	1
2	Decr2	9.32392	-0.0148806	1
2	Kif5c	9.40639	-0.0759516	1
2	Kansl1	9.43294	-0.0872689	1
2	Amigo1	9.3236	-0.000552212	1
2	Pdpk1	9.39452	-0.0990926	1
2	Tank	9.41038	-0.0835342	1
2	3110082J24Rik	9.32964	0.0123708	1
2	Rpn2	9.73609	-0.0649151	1
2	Tsen34	9.64206	0.0665676	1
2	Gm12258	9.30763	-0.0828037	1
2	Fchsd2	9.34088	-0.235942	1
2	Gm26601	9.34124	-0.075944	1
2	1110065P20Rik	9.69911	-0.0723131	1
2	Gm14419	9.33594	-0.0383201	1
2	Nt5dc3	9.33544	-0.0308221	1
2	Psmg3	9.42779	-0.110857	1
2	Polb	9.57745	-0.0726266	1
2	Ccdc136	9.34639	-0.0841976	1
2	Grrp1	9.34471	-0.0463581	1
2	Pbrm1	9.53113	-0.0684598	1
2	Mef2c	9.37823	-0.129224	1
2	Pim3	9.96379	-0.049172	1
2	Myd88	9.32628	-0.00924809	1
2	Gm26670	9.3155	0.0437429	1
2	Tmem147	9.74078	0.0645574	1
2	Cryz	9.33151	-0.00284504	1
2	Lhpp	9.32464	-0.0268168	1
2	Abca1	9.38185	-0.160741	1
2	Ostf1	9.54452	-0.0929359	1
2	Stradb	9.35176	-0.075792	1
2	Cby1	9.42128	-0.0996996	1
2	Lrrc61	9.34714	-0.0539635	1
2	Otud4	9.36537	-0.0896424	1
2	3010026O09Rik	9.33067	0.00852487	1
2	Gtpbp2	9.41996	0.0636893	1
2	Gm12326	9.35954	-0.0831422	1
2	Exosc2	9.42697	-0.084791	1
2	Coil	9.33401	-0.0432856	1
2	Gpbp1l1	9.43979	-0.0843753	1
2	Tomm7	9.83316	-0.0531726	1
2	Stat1	9.3973	-0.0795948	1
2	Usp2	9.46929	0.085219	1
2	Luc7l2	9.82196	-0.0524725	1
2	Dis3	9.31482	0.0781758	1
2	2810402E24Rik	9.32571	-0.00954332	1
2	Ctla2b	9.33197	-0.0401465	1
2	S100a1	9.83411	-0.0553028	1
2	Ube2e3	9.78516	-0.0691552	1
2	Armcx3	9.46619	0.0600758	1
2	Rapsn	9.31865	-0.00513415	1
2	Plekhb1	10.3771	-0.0411859	1
2	Rpusd2	9.30486	-0.0549636	1
2	Tox	9.3146	0.0134528	1
2	Rnmtl1	9.32874	-0.0765612	1
2	Kin	9.37771	-0.0991211	1
2	Cd200	9.45603	-0.0933634	1
2	Prdx4	9.56096	-0.0749778	1
2	Gltscr2	9.85747	0.0585608	1
2	Dap3	9.48	0.0872694	1
2	Fam149a	9.30675	-0.104029	1
2	Spg20	9.69627	0.0624695	1
2	Arrb1	9.31852	0.0123658	1
2	Arcn1	9.45364	0.0855337	1
2	Ube2v2	9.55105	0.0413381	1
2	Srp19	9.62869	0.0667028	1
2	Usb1	9.32802	-0.0455633	1
2	Dlg3	9.31213	-0.0124416	1
2	Mier3	9.34012	-0.0773621	1
2	Ptger1	9.30451	-0.0117641	1
2	Asb1	9.34462	-0.0834818	1
2	Nkrf	9.31309	-0.376792	1
2	Cd99l2	9.40188	-0.125173	1
2	Abcc10	9.32838	0.0017708	1
2	Smoc1	9.32525	-0.036926	1
2	Gm16499	9.30411	-0.000942036	1
2	Serpinh1	9.34662	-0.0901651	1
2	Pcbp4	10.1947	-0.0436322	1
2	Gm12802	9.32335	-0.0123945	1
2	Cpsf6	9.44479	-0.0747291	1
2	Insc	9.62852	0.0700272	1
2	Hexb	9.93529	0.0512764	1
2	Calm2	10.2036	0.0444729	1
2	Rrp8	9.34625	-0.0868366	1
2	Dip2b	9.7609	-0.0511604	1
2	Idi1	9.43277	-0.0767172	1
2	Rsph3b	9.31276	-0.010131	1
2	Rab6b	9.52526	0.0715889	1
2	Wbp1l	9.5022	0.0769121	1
2	Zfp623	9.32336	-0.0180493	1
2	Pdgfrb	9.33023	-0.0302531	1
2	Ndnf	9.33166	-0.0463703	1
2	Ercc1	9.46212	0.0806861	1
2	Abca5	9.34619	-0.0982904	1
2	Tprgl	9.98475	0.0531104	1
2	Aplp1	10.8926	-0.0289505	1
2	Sybu	9.33619	-0.0558535	1
2	Rtfdc1	9.59105	0.0695498	1
2	Bcas2	9.72391	-0.0610247	1
2	Spen	9.41127	0.0327775	1
2	Zfp668	9.32371	0.00645386	1
2	Armcx2	9.35553	-0.13557	1
2	Dnajc19	9.83319	-0.0590632	1
2	Rhobtb1	9.32823	-0.00976655	1
2	Spata5	9.31991	0.00202602	1
2	Gpx4	10.4275	-0.0367392	1
2	Gna12	9.93408	0.0534483	1
2	Acot8	9.40658	0.0696946	1
2	Lurap1	9.35404	-0.0898363	1
2	Fam133b	9.53121	0.0773947	1
2	Kif3b	9.3326	-0.0610163	1
2	Twf1	9.53637	-0.0703643	1
2	Slmo2	9.48925	-0.0944301	1
2	Prrt1	9.48929	0.0617987	1
2	Chmp5	9.83417	0.0497579	1
2	Nucb2	9.31686	0.0391522	1
2	Dock5	9.41394	0.0667443	1
2	Nup107	9.32771	-0.00240273	1
2	Rpl36a	10.0506	-0.0423789	1
2	Sumo2	9.98117	-0.0514509	1
2	Hic2	9.32726	-0.0330161	1
2	9330104G04Rik	9.32179	0.0141872	1
2	Eif3e	9.65719	-0.0673609	1
2	Gabbr1	9.95672	-0.0478321	1
2	Eva1a	9.30948	-0.0525346	1
2	Wdr24	9.31577	0.0274762	1
2	Ankrd39	9.39448	-0.101409	1
2	Phf21b	9.30454	-0.0238037	1
2	Acvr2a	9.317	0.0165152	1
2	Trim3	9.57588	0.065601	1
2	2700016F22Rik	9.31299	0.0245374	1
2	Iqcf3	9.3394	-0.00487816	1
2	Ecm1	9.33914	-0.0665855	1
2	Col4a2	9.34586	-0.0467105	1
2	Epg5	9.33013	-0.0284611	1
2	Snx15	9.68832	-0.0688534	1
2	Dtx1	9.32554	-0.00920065	1
2	Ndufs7	9.9982	0.045556	1
2	Pik3cg	9.31277	0.0441324	1
2	Arl3	9.6344	0.0680028	1
2	Desi1	10.2971	-0.0402572	1
2	Ndufs2	9.83825	0.0560928	1
2	Eif2ak4	9.32846	-0.0531805	1
2	Nck2	9.32035	0.0492853	1
2	Cdan1	9.33893	-0.0465065	1
2	Abca8a	9.49792	0.0613069	1
2	2810454H06Rik	9.32839	-0.0416126	1
2	Mbd6	9.41148	-0.0773519	1
2	Cntd1	9.31684	-0.0192926	1
2	Hdac2	9.4506	0.080732	1
2	Srgap1	9.39794	-0.0818964	1
2	Smim14	9.92779	-0.0539108	1
2	Rpl27a	10.3619	0.0381272	1
2	Nnat	9.44573	-0.0686166	1
2	Pomp	9.88423	-0.0576367	1
2	U2af1l4	9.32109	-0.0364289	1
2	Rab5a	9.81812	0.0606175	1
2	Pfkp	9.33158	-0.0613891	1
2	Drap1	9.77045	-0.05713	1
2	Tmx3	9.49974	0.0494886	1
2	Zfp91	9.57178	0.070515	1
2	Arl6ip1	10.0649	0.0413077	1
2	DHRSX	9.33366	-0.0354524	1
2	Rgs11	9.31398	-0.297511	1
2	Gm8973	9.30669	-0.102458	1
2	Fli1	9.34964	-0.149951	1
2	Jph1	9.44784	0.0708897	1
2	Gm12184	9.36257	-0.159205	1
2	Cfap36	9.62275	-0.0773481	1
2	Gca	9.44069	-0.0894369	1
2	Zfp689	9.31971	0.00283135	1
2	Spa17	9.31494	0.0414957	1
2	Igf2	9.35711	-0.250361	1
2	Psmc2	9.73744	0.062358	1
2	Mthfr	9.31046	0.0335206	1
2	Mcl1	9.61302	-0.072571	1
2	Mcmdc2	9.33859	-0.0619515	1
2	Prdm2	9.36394	-0.0738629	1
2	Sec22a	9.36559	-0.0933666	1
2	Sec61a2	9.47635	-0.0757651	1
2	Npr1	9.33359	-0.0456325	1
2	Snrnp27	9.76206	0.0527052	1
2	Eid2	9.32626	-0.0176498	1
2	Ampd3	9.31255	-0.278549	1
2	Gigyf1	9.42468	0.0236772	1
2	A130010J15Rik	9.32127	0.00109718	1
2	Coro1a	9.40356	-0.0867578	1
2	Smim8	9.4137	-0.0877399	1
2	Vtn	9.63575	0.0745549	1
2	Zfp39	9.31065	0.0141193	1
2	Ppp1ca	9.87071	-0.0536218	1
2	Ctsb	10.1748	0.0418274	1
2	Ccndbp1	9.59374	0.0627324	1
2	Anln	9.83746	0.0554203	1
2	Hmcn1	9.31472	0.0261448	1
2	Hist2h2aa2	9.31582	0.000312455	1
2	Rbm18	9.46032	-0.0896605	1
2	Mog	10.5904	-0.0329232	1
2	Dus4l	9.32746	-0.00830685	1
2	Fastkd1	9.31862	0.0203388	1
2	BC052040	9.3243	0.0024447	1
2	Sesn2	9.31891	0.00100912	1
2	Dll4	9.32675	-0.0244276	1
2	E130308A19Rik	9.45252	0.0840802	1
2	Bcl7c	9.45035	-0.0726388	1
2	Zfp933	9.31734	0.0454228	1
2	Tbc1d24	9.3322	-0.0479391	1
2	Ywhag	9.48967	0.069305	1
2	Omg	9.72504	-0.0553176	1
2	Focad	9.32083	0.0261954	1
2	Havcr2	9.31982	-0.351313	1
2	Gm14296	9.32486	-0.0111364	1
2	Mocs3	9.33415	-0.0788069	1
2	Eri3	9.64527	0.0645986	1
2	Cdr2	9.36283	-0.0838046	1
2	Ubap2	9.38275	-0.0862577	1
2	Gm18025	9.32901	-0.0542559	1
2	Fam103a1	9.43311	0.0558958	1
2	Birc6	9.52911	-0.0754424	1
2	Atad1	9.64126	-0.0703714	1
2	Hebp1	9.62288	-0.0764179	1
2	Ifitm10	9.33415	-0.0336648	1
2	BC051077	9.39538	-0.0581419	1
2	Mrm1	9.33441	-0.0487889	1
2	Arl4d	9.56494	-0.0608063	1
2	Zfp706	10.0382	-0.0413505	1
2	Psmd3	9.659	-0.059255	1
2	Spty2d1	9.39005	0.0285403	1
2	Nrgn	9.31919	-0.00142497	1
2	Ercc6l2	9.37915	-0.130038	1
2	Akt1	9.44108	0.061072	1
2	Plpp2	9.48433	-0.0804276	1
2	Chsy1	9.31817	0.000529099	1
2	Pkd2	9.38682	-0.119244	1
2	Zfp516	9.31722	0.00881224	1
2	Ttc21b	9.31505	0.0261876	1
2	Stat3	9.50961	0.0760761	1
2	Sucla2	9.50291	0.0745913	1
2	Htatip2	9.31614	-0.0169643	1
2	Zfp146	9.31483	0.0306241	1
2	Fkbp8	9.97028	-0.0519672	1
2	Dgke	9.3342	-0.0586553	1
2	Mtcl1	9.32337	0.0401041	1
2	Tbc1d25	9.31701	0.00562686	1
2	Ttll1	9.33009	-0.0426498	1
2	Dnaaf2	9.32873	-0.04139	1
2	Tmub2	9.44505	0.0782153	1
2	Hif3a	9.3216	-0.172872	1
2	Brix1	9.44028	0.0757846	1
2	Mtfp1	9.3139	-0.00311473	1
2	Cd74	9.44494	-0.0802883	1
2	Nim1k	9.39272	-0.0716408	1
2	Snhg6	9.59011	-0.0621115	1
2	Tmem64	9.3326	-0.200928	1
2	Slc37a4	9.34563	-0.042641	1
2	Cib1	9.49467	-0.067924	1
2	Ccs	9.53345	-0.0655502	1
2	Gpbp1	9.51751	0.0603786	1
2	Cep97	9.55858	0.0714626	1
2	Nipsnap3b	9.56639	0.0641781	1
2	Dhx29	9.32884	-0.326038	1
2	Ccdc28b	9.43068	-0.0716537	1
2	Srsf9	9.53308	0.0756708	1
2	Flnc	9.3252	-0.015056	1
2	Hadha	9.58074	-0.0627355	1
2	1700028J19Rik	9.30964	0.0199788	1
2	Hmha1	9.35332	-0.0815449	1
2	Slc26a2	9.32562	-0.030561	1
2	Gm15614	9.31555	-0.0224003	1
2	Zbtb7a	9.58678	-0.0562268	1
2	Immp2l	9.34405	-0.0722935	1
2	Map3k14	9.31079	0.0282625	1
2	Sulf2	9.67528	0.0604173	1
2	Gm26778	9.33896	-0.0750902	1
2	Rps29	10.5732	0.0313465	1
2	Grasp	9.46181	-0.0689422	1
2	Fbxo44	9.56947	-0.0654597	1
2	Tmtc2	9.42316	-0.0797077	1
2	Ankrd13c	9.43164	0.0310803	1
2	Celf1	9.4607	-0.0691099	1
2	Slc25a44	9.40605	-0.0716038	1
2	Dtx3l	9.3204	-0.236637	1
2	Chst3	9.31641	0.0396181	1
2	Pum1	9.49306	0.0696709	1
2	Fam98a	9.40208	-0.0818806	1
2	Zmat2	9.76308	-0.051362	1
2	Wwtr1	9.32695	-0.035929	1
2	Atp6v1g1	10.0493	0.0469754	1
2	Zfp938	9.36777	-0.00412224	1
2	Rgs19	9.3196	0.0185291	1
2	Fah	9.65811	0.0624622	1
2	Inpp5j	9.40782	-0.0912509	1
2	Disp1	9.30477	-0.0558371	1
2	Ddhd1	9.45269	0.0716383	1
2	Gpi1	9.80678	-0.0528655	1
2	Pgk1	9.6335	0.0657499	1
2	Lppos	9.3203	0.0138807	1
2	Ddx19a	9.37836	-0.0896619	1
2	Mxra7	9.32757	-0.0236611	1
2	Zfx	9.36898	-0.0903355	1
2	Brd8	9.47443	-0.0742471	1
2	Zbtb12	9.32335	0.0079507	1
2	Fam195a	9.3503	-0.0113245	1
2	Atg10	9.3828	-0.0701234	1
2	Git1	9.65416	0.0572922	1
2	E130012A19Rik	9.3181	-0.00911746	1
2	Isoc1	9.32774	-0.0564499	1
2	P2ry12	9.54213	-0.102831	1
2	Erlin1	9.3194	-0.00604627	1
2	Cyb561d2	9.41902	-0.0765847	1
2	Klhl15	9.33332	-0.0847246	1
2	Arhgap20	9.31427	-0.294593	1
2	Hdlbp	9.48221	-0.0656875	1
2	Tonsl	9.83523	0.0550996	1
2	Spata1	9.32492	-0.0297991	1
2	Slc25a12	9.39598	-0.0719348	1
2	Rab11a	9.63956	-0.0627472	1
2	Mrps26	9.5929	0.0603704	1
2	Cep85l	9.32674	-0.0222232	1
2	Klf16	9.32587	-0.0455672	1
2	Armc7	9.31548	0.0216613	1
2	Plagl2	9.31974	0.0146216	1
2	Cox6c	10.3495	-0.0341817	1
2	Zfp952	9.3271	-0.00263088	1
2	Gpcpd1	9.49422	-0.101755	1
2	Rnf185	9.33751	-0.189754	1
2	Spin4	9.31327	0.0153315	1
2	Nfix	9.9755	0.0458461	1
2	Mrpl17	9.61091	0.0668732	1
2	Tmem191c	9.35312	-0.112898	1
2	Gstt1	9.32186	-0.0181604	1
2	A830010M20Rik	9.34969	-0.249778	1
2	Fubp3	9.51715	0.0706464	1
2	Usp3	9.38717	-0.0654702	1
2	Nfyb	9.39711	0.0537652	1
2	Efr3a	9.39323	-0.124695	1
2	Zbtb25	9.35708	-0.125198	1
2	Rif1	9.4515	-0.0671874	1
2	Gab2	9.33593	-0.142559	1
2	Tada1	9.53883	0.0655042	1
2	H3f3a	10.3598	0.0347267	1
2	Rpl32	10.3346	-0.0342027	1
2	Cdh20	9.37292	-0.0704175	1
2	Mdc1	9.3264	-0.0236659	1
2	Brd2	9.70813	-0.0512352	1
2	Atp2a3	9.31955	-0.00538143	1
2	Jak3	9.31157	-0.0101256	1
2	Smim15	9.75536	0.0534825	1
2	Col11a2	9.34791	-0.00891349	1
2	Fcgr2b	9.32124	-0.0336716	1
2	B930041F14Rik	9.33017	-0.0468125	1
2	Znhit3	9.44574	-0.0719266	1
2	Pcgf5	9.31616	0.0389167	1
2	Pigb	9.32687	-0.058078	1
2	Mrps28	9.46535	0.0638499	1
2	Tecr	10.2656	-0.0375931	1
2	Svil	9.33602	-0.0132706	1
2	Ube2l6	9.32541	-0.0713635	1
2	Sept7	10.5381	0.0305562	1
2	Slc26a11	9.33168	-0.0532343	1
2	Plcg2	9.31702	-0.347625	1
2	Rps3	10.3887	0.0356606	1
2	Cox7b	9.84598	0.0513047	1
2	Gm2000	9.70445	0.0491159	1
2	Oaz1	10.3504	0.0365987	1
2	Sgms1	9.54307	0.067824	1
2	Rps8	10.4618	0.0319236	1
2	Ube4b	9.44782	0.0574018	1
2	Rpa3	9.4152	-0.0731494	1
2	Abcb9	9.32394	0.0274639	1
2	Usp30	9.5632	0.0604964	1
2	Pycrl	9.3836	0.0246138	1
2	Coa3	9.70854	0.0530874	1
2	A530084C06Rik	9.31081	0.00869849	1
2	Rad17	9.37275	-0.0816601	1
2	Adgrl2	9.31803	0.014268	1
2	Nudt13	9.42458	0.0536437	1
2	Slc25a23	9.45791	-0.0809602	1
2	Fancm	9.32192	-0.384392	1
2	Dll1	9.33432	-0.0256623	1
2	Cdc14b	9.31821	0.0275586	1
2	Uhrf1bp1	9.31847	0.0195223	1
2	Cyp51	9.4387	-0.0785908	1
2	Lrrn1	9.75078	0.054467	1
2	Fndc3b	9.33023	-0.148775	1
2	Gbp9	9.31292	0.00944279	1
2	St7	9.33122	-0.066106	1
2	Cox6b1	10.1346	-0.0405909	1
2	Hunk	9.30895	-0.0183585	1
2	Slc1a5	9.32979	-0.0817004	1
2	Aplf	9.32724	-0.0891787	1
2	Dis3l2	9.42584	-0.0638767	1
2	Ppp1r1a	9.33151	-0.0989523	1
2	Rorb	9.31425	0.00798718	1
2	Arfgap1	9.46194	-0.0678312	1
2	Tceanc	9.31488	0.00133602	1
2	Pced1a	9.32263	0.0234137	1
2	Bad	9.4592	-0.0703507	1
2	Unc13b	9.32479	-0.0145294	1
2	Ythdf3	9.39168	-0.131454	1
2	Cd86	9.33346	-0.0674035	1
2	Cds2	9.54949	-0.0584629	1
2	Rit1	9.45443	-0.0700866	1
2	Ern1	9.31222	0.0298898	1
2	Fez1	10.5145	0.0317483	1
2	Camkk2	9.3214	-0.068446	1
2	Mtch1	9.89773	-0.0427085	1
2	Gm5160	9.31918	-0.0160489	1
2	Mapk1ip1l	9.35658	-0.175633	1
2	H3f3b	10.451	0.0328349	1
2	Pnrc1	9.73781	0.0537394	1
2	Dnajb5	9.34006	-0.0766174	1
2	B3galt5	9.57477	0.0682524	1
2	Lrch1	9.34204	-0.102388	1
2	Hnrnpa0	9.48174	-0.0535777	1
2	Junb	10.1653	0.0407054	1
2	0610011F06Rik	9.47669	-0.0799697	1
2	Tbxas1	9.3368	-0.243271	1
2	Igf1r	9.5081	-0.0646651	1
2	Tle4	9.41878	-0.0738418	1
2	Zfp777	9.3315	0.000395087	1
2	Pabpn1	9.57483	-0.0864875	1
2	Ppp1r21	9.55269	-0.0583753	1
2	Pank4	9.32655	-0.0465942	1
2	Fuom	9.36969	-0.00441076	1
2	Tnfrsf13c	9.31552	0.00155528	1
2	Actl6a	9.50571	-0.0920022	1
2	Acp1	9.65365	-0.0563362	1
2	Psmf1	9.40116	0.0400369	1
2	Tfip11	9.383	-0.0182507	1
2	6330562C20Rik	9.33915	-0.0344316	1
2	Arc	9.52309	-0.0620746	1
2	Hnrnph2	9.64486	-0.055747	1
2	Slc5a3	9.46558	-0.0644316	1
2	Fau	10.4302	-0.030143	1
2	Sgcb	9.56817	0.0619024	1
2	Il21r	9.31663	-0.0157411	1
2	Fkrp	9.35243	-0.0955401	1
2	Wnk2	9.31234	0.0151101	1
2	Mad2l1	9.31843	-0.0139271	1
2	Kdm5c	9.39977	-0.105262	1
2	Slc4a2	9.67408	0.0529662	1
2	C1qtnf4	9.31982	-0.00206468	1
2	Cd81	10.7165	-0.0271253	1
2	Ifih1	9.31706	-0.0161749	1
2	Rexo4	9.37565	0.0447101	1
2	Map2k5	9.40562	-0.0673262	1
2	4930481A15Rik	9.32963	-0.193949	1
2	Dda1	9.57374	-0.0636775	1
2	Gm21975	9.31209	0.000332982	1
2	Maoa	9.46268	0.0663514	1
2	Scand1	9.70644	0.0522326	1
2	Bmp2k	9.66062	-0.0743282	1
2	Gm4707	9.33791	-0.145955	1
2	BC004004	9.61017	-0.0847723	1
2	Arrdc1	9.33762	-0.0667965	1
2	Casp4	9.31938	-0.0117213	1
2	Arl6ip6	9.35532	-0.0814406	1
2	Rnf2	9.36179	-0.0790705	1
2	Agpat4	10.1822	0.0346096	1
2	Csnk1d	9.51462	0.069132	1
2	Fdx1	9.44959	-0.0712913	1
2	Acsf3	9.32035	-0.0155291	1
2	Senp7	9.39988	-0.0792012	1
2	Daglb	9.46158	-0.0818753	1
2	Prr18	9.80583	0.0491469	1
2	Cntfr	9.51354	0.0648353	1
2	Cuta	9.85722	0.0439845	1
2	Fzd4	9.33208	-0.067721	1
2	Dld	9.46282	-0.0676961	1
2	Fam120c	9.31647	-0.00118849	1
2	Cct4	9.71426	-0.0519215	1
2	Ube2g1	9.64256	-0.0681394	1
2	Bud31	9.59202	-0.0615656	1
2	Dnajc11	9.42459	0.0660575	1
2	B930082K07Rik	9.31077	0.00804041	1
2	Usp40	9.38196	-0.017692	1
2	Serpind1	9.38905	0.013857	1
2	Hook3	9.523	0.0434923	1
2	Slc39a13	9.36968	-0.0764479	1
2	Pam16	9.61228	-0.0558443	1
2	Numa1	9.47136	-0.0637175	1
2	Scrg1	9.39677	-0.197394	1
2	Lyrm5	9.46135	-0.0691643	1
2	Ubr3	9.41994	0.0520852	1
2	Cstf3	9.36606	-0.0803097	1
2	2700049A03Rik	9.32183	-0.0148363	1
2	Igsf11	9.57149	-0.0569432	1
2	Rin3	9.32221	-0.0120316	1
2	Fam198b	9.31895	0.0348773	1
2	Stxbp4	9.32291	-0.0907682	1
2	Elmo1	9.71014	-0.0483973	1
2	Aldh6a1	9.60249	0.0540356	1
2	Zdhhc5	9.34112	-0.129056	1
2	Taok3	9.47917	0.0475485	1
2	Slco1a4	9.52775	-0.0881642	1
2	Eif1ax	9.56854	-0.0594726	1
2	Trim25	9.34133	-0.0460136	1
2	Tppp	9.97827	-0.0374072	1
2	Pck2	9.31786	-0.0676838	1
2	Sox8	9.79331	-0.0449358	1
2	Wdr31	9.30241	-0.000430778	1
2	Cdh4	9.3055	-0.0518296	1
2	Prkaa2	9.33006	-0.0555461	1
2	Shcbp1	9.31357	0.00510162	1
2	Lgals4	9.34872	-0.12634	1
2	Pou3f1	9.83058	-0.0494108	1
2	Fam214b	9.37592	-0.0634289	1
2	Tmem5	9.63622	-0.0520941	1
2	Ppp4r2	9.45506	0.0664766	1
2	Lcat	9.33664	-0.0973319	1
2	Safb2	9.52888	0.0630078	1
2	Ulk2	9.46285	-0.053549	1
2	Strn4	9.64342	-0.0544136	1
2	Zfp335os	9.31207	0.0255054	1
2	Egr1	9.92205	-0.065153	1
2	Gbp7	9.32428	-0.0981961	1
2	Rsad1	9.31905	-0.0160988	1
2	Nampt	9.52054	-0.0656434	1
2	Fmnl1	9.31513	-0.0143335	1
2	Abcc4	9.33134	-0.0813678	1
2	Unc13a	9.30821	0.0162804	1
2	Pak3	9.35133	-0.0914358	1
2	Wars2	9.31464	-0.013123	1
2	B630019K06Rik	9.33413	-0.110223	1
2	Iars2	9.37165	-0.0737037	1
2	Cdk2ap2	9.60301	0.0576093	1
2	Gm15013	9.3376	-0.0876401	1
2	Rpl6l	10.0246	-0.0508532	1
2	Col4a1	9.33517	-0.0589886	1
2	Gltscr1	9.31286	0.00365662	1
2	Siah1a	9.44699	0.0305577	1
2	Acox1	9.54071	0.0491855	1
2	Efnb1	9.3235	-0.0325998	1
2	Selk	10.3738	-0.0302966	1
2	Nus1	9.43638	-0.0568433	1
2	Sfxn4	9.33916	-0.100487	1
2	Grpel1	9.58142	-0.0575856	1
2	Oplah	9.34204	-0.12178	1
2	Polr2a	9.47791	-0.0795468	1
2	Maml1	9.32553	-0.0639415	1
2	Ano8	9.34142	-0.063333	1
2	Mrps6	9.50315	-0.06643	1
2	Tmcc3	9.84451	-0.0412155	1
2	Pfkfb2	9.31909	-0.01734	1
2	Samd1	9.3332	-0.0712902	1
2	Lyst	9.31432	0.000828744	1
2	Tceal6	9.31802	-0.0232188	1
2	Fam126a	9.41875	-0.0670472	1
2	Nlrx1	9.31912	-0.0166132	1
2	Atrx	9.56423	-0.0562896	1
2	Naa15	9.49427	0.0645756	1
2	Mrpl4	9.49641	-0.0591045	1
2	Dnal1	9.32399	-0.0653642	1
2	Zxdc	9.3553	-0.0841191	1
2	Rapgef3	9.46358	0.0609746	1
2	Cir1	9.55649	0.034453	1
2	Smg8	9.31168	0.00367259	1
2	Psmb5	9.80797	0.04431	1
2	Heatr3	9.45641	-0.0813209	1
2	1700037H04Rik	9.33145	-0.0776867	1
2	Als2cl	9.31946	-0.0246973	1
2	Zbtb46	9.31411	0.0317121	1
2	Chchd7	9.49992	0.0547326	1
2	Ccdc84	9.33672	-0.0822262	1
2	Hmgb1	10.2687	-0.0318263	1
2	Vps13c	9.33528	-0.2588	1
2	Kansl2	9.46679	0.0626618	1
2	Snrpa	9.52496	-0.0580119	1
2	Il34	9.31678	-0.0100455	1
2	Uqcr10	10.0052	-0.0418695	1
2	Impdh1	9.34688	-0.140451	1
2	Rasl12	9.33186	-0.0886461	1
2	Dcaf7	9.38625	-0.0634204	1
2	Gm14418	9.33515	-0.112412	1
2	Tmed2	9.91005	0.043654	1
2	Cspp1	9.40911	-0.122945	1
2	Nf2	9.37982	-0.0934224	1
2	Nup93	9.32123	-0.291704	1
2	Chd6	9.49839	0.0633147	1
2	Ptpn6	9.35647	0.0032911	1
2	Gatsl3	9.3354	-0.087989	1
2	Ydjc	9.31208	-0.0259838	1
2	Ank	9.70739	-0.0528726	1
2	Ammecr1l	9.35764	-0.139835	1
2	Cxcl1	9.33874	0.0414	1
2	Pld1	9.38921	0.0410125	1
2	Pgm5	9.30762	-0.098159	1
2	Topbp1	9.33561	-0.165117	1
2	Stmn2	9.36198	-0.186096	1
2	Gm5093	9.34261	-0.160211	1
2	Cd24a	9.31588	0.000827165	1
2	Dnm1	9.32214	-0.0489681	1
2	Nfu1	9.50189	0.0570897	1
2	Dlg4	9.32762	-0.0791649	1
2	Sh3gl2	9.38049	-0.0662111	1
2	Drg2	9.48891	0.0583659	1
2	Xkr8	9.32227	-0.0291062	1
2	BC024978	9.33295	-0.0657388	1
2	Abhd13	9.33885	-0.100485	1
2	Man2a1	9.31536	-0.0384461	1
2	Ruvbl1	9.411	-0.0561361	1
2	Tead1	9.31492	-0.00175151	1
2	Gm10110	9.31156	0.0472192	1
2	Cnih2	9.33933	-0.131981	1
2	Gskip	9.3964	-0.0189908	1
2	Spata2l	9.31357	0.0136529	1
2	Tbc1d9	9.3257	-0.240855	1
2	Zfp385a	9.32066	0.0172026	1
2	Ube2h	9.50232	-0.088079	1
2	Nt5dc1	9.3184	-0.0466273	1
2	Ndrg4	9.34124	-0.183201	1
2	Asrgl1	9.6549	0.0460838	1
2	Btrc	9.39771	-0.0638973	1
2	Lyrm7	9.31928	0.0172325	1
2	Ngrn	9.3755	-0.106757	1
2	C1qb	10.1036	0.0339133	1
2	Rxra	9.32277	-0.0418039	1
2	Kpna6	9.36835	-0.155177	1
2	Prpf40b	9.37447	-0.0292434	1
2	Man2b2	9.34775	-0.148208	1
2	Zfhx3	9.33555	-0.0701327	1
2	Zak	9.32354	-0.0464374	1
2	Abhd3	9.47722	-0.0540564	1
2	Cpox	10.1019	0.0380087	1
2	D2Wsu81e	9.43596	-0.0698482	1
2	Tagln	9.32931	-0.0380766	1
2	Tsc22d3	9.79932	0.0465046	1
2	Rps20	10.1709	0.0342048	1
2	Baz2b	9.58318	0.0549893	1
2	Ptges3	9.85502	0.0371868	1
2	Bckdhb	9.45385	0.0625398	1
2	Stat6	9.32103	-0.183665	1
2	Pde6d	9.79944	-0.0467016	1
2	Rad54b	9.32263	-0.00605843	1
2	Mthfd1l	9.31766	-0.0112636	1
2	Smurf1	9.33429	-0.094106	1
2	Mtmr10	9.4712	0.0209325	1
2	Tnrc18	9.37693	-0.032004	1
2	Mxi1	9.59172	0.0562313	1
2	Smarcc2	9.51271	0.0601772	1
2	Trpv4	9.32748	-0.00984951	1
2	Csf1r	9.62628	0.0466558	1
2	Pomk	9.31946	-0.0204976	1
2	Sema5a	9.32557	-0.0848843	1
2	Pde3a	9.30994	0.0290336	1
2	Coa5	9.36849	-0.00323597	1
2	Ddx52	9.4076	-0.0761516	1
2	Tmem115	9.47238	-0.0625984	1
2	Rtn4ip1	9.3188	0.0202348	1
2	Ctxn1	9.3685	-0.278098	1
2	Armc1	9.59167	0.0292711	1
2	Ubl3	9.89449	-0.0414966	1
2	Slc25a4	10.3459	-0.0296775	1
2	Ppox	9.39704	-0.100332	1
2	Ehd2	9.32815	0.0314575	1
2	Akna	9.32262	-0.0494994	1
2	Ubox5	9.32743	-0.0533355	1
2	Kdelr1	9.5995	0.0550892	1
2	Apcdd1	9.32654	-0.0742949	1
2	Rbm34	9.39562	-0.180184	1
2	Smc4	9.44482	-0.0659412	1
2	Lrrc56	9.31837	-0.0128232	1
2	Wtip	9.31108	0.0260695	1
2	Nfkbib	9.5253	-0.055072	1
2	Rtp4	9.33942	-0.130519	1
2	Rcn3	9.32125	-0.0621268	1
2	Nckap5los	9.30797	0.0328044	1
2	Mis12	9.35417	-0.0105596	1
2	Coa6	9.44483	0.0419441	1
2	9030624J02Rik	9.52008	-0.0628332	1
2	Pak2	9.67072	-0.0446325	1
2	Galc	9.40284	0.0221744	1
2	Mag	10.6901	-0.023963	1
2	Tmem125	9.78598	-0.0660327	1
2	Bin1	10.5829	0.0256951	1
2	Dynlt1f	9.30928	-0.0182967	1
2	Tmem229b	9.31313	0.000679831	1
2	Cnp	10.8997	-0.0223422	1
2	Pde8b	9.3176	-0.0317556	1
2	Zfp617	9.36131	-0.139918	1
2	Trip6	9.31708	-0.0234181	1
2	Sh3bgrl3	10.1668	-0.0334792	1
2	Igf2bp3	9.36002	-0.250298	1
2	Prkd3	9.46755	0.0549569	1
2	Aph1c	9.31767	-0.0233165	1
2	Guk1	9.71159	-0.0656481	1
2	Zfp277	9.37476	0.0318014	1
2	Gm5113	9.3287	-0.065971	1
2	Foxp4	9.32582	-0.201624	1
2	Prelid1	9.58129	-0.0580292	1
2	Hcn2	9.64767	-0.0490482	1
2	Flrt2	9.31464	0.00688394	1
2	Dst	9.84675	-0.0356533	1
2	Arhgap33	9.35527	-0.0878544	1
2	Gtpbp4	9.4265	0.0556519	1
2	Pde10a	9.31508	-0.0086533	1
2	Cuedc2	9.74605	-0.0423515	1
2	Zfp113	9.32644	-0.0376416	1
2	Rnf141	9.5678	-0.0748722	1
2	Mylpf	9.3685	-0.17446	1
2	Pold2	9.42082	-0.0604408	1
2	Prkag1	9.49541	0.0443234	1
2	Tmem55b	9.66119	-0.0614772	1
2	Tmem33	9.81035	0.0343736	1
2	Ints5	9.32321	-0.0123063	1
2	Sf1	9.58053	-0.0563065	1
2	Igtp	9.32722	-0.0818251	1
2	Zfp677	9.31375	0.033938	1
2	Rnf113a2	9.42487	-0.0569932	1
2	Vwf	9.33402	-0.0780632	1
2	Pex11a	9.31625	-0.0213939	1
2	Rpp21	9.55897	0.0489013	1
2	Bccip	9.43321	-0.055321	1
2	Ramp2	9.57548	0.0418017	1
2	Top3a	9.31378	-0.0440572	1
2	Ano4	9.55242	-0.0485877	1
2	Angptl4	9.32394	-0.0190046	1
2	Brd9	9.53519	0.0570151	1
2	Stap1	9.30995	0.0271508	1
2	Rnf144b	9.3288	-0.0378347	1
2	Kcne4	9.32022	-0.0461848	1
2	Glra1	9.32326	-0.0227728	1
2	Gm5422	9.32882	-0.076632	1
2	Dhdh	9.31065	0.0264034	1
2	Hltf	9.37674	-0.0622986	1
2	Ccl6	9.34623	-0.152776	1
2	Lins1	9.31715	-0.00347445	1
2	Arpc1a	10.3304	-0.0286619	1
2	Znrf2	9.32364	-0.0225824	1
2	Fxyd4	9.32479	-0.0707026	1
2	Ndufb5	9.83141	0.0401731	1
2	Adap2	9.32005	-0.0752481	1
2	Wasf1	9.41796	-0.0604649	1
2	Klhl13	9.3333	-0.051267	1
2	Ubr2	9.53274	0.0151966	1
2	Fam212a	9.34928	-0.152755	1
2	Cdk18	9.48966	-0.0746923	1
2	Dopey2	9.41674	-0.0603728	1
2	Atf6	9.37373	-0.0858176	1
2	Dennd3	9.32875	-0.0981947	1
2	Rbms1	9.35371	-0.191219	1
2	Slc30a6	9.33807	-0.121389	1
2	Tspan6	9.33528	-0.104643	1
2	Zrsr1	9.39355	-0.0599307	1
2	Atp5o	9.87956	-0.03843	1
2	Top2b	9.44076	0.0579987	1
2	Rasd1	9.33541	-0.078727	1
2	Myo1d	9.53183	0.0594742	1
2	Dnajb6	9.79457	0.0419308	1
2	Irgm1	9.33313	-0.0818362	1
2	Hddc2	9.31156	-0.509871	1
2	Rps7	10.2518	-0.030176	1
2	Rom1	9.3642	-0.00395263	1
2	Rpl24	10.3096	-0.0279725	1
2	Ptk2	9.53836	0.0549722	1
2	Rps4x	10.3174	-0.028577	1
2	Dnaja3	9.46859	0.0555151	1
2	Zbed3	9.32493	-0.110868	1
2	2310015A10Rik	9.41103	-0.00476874	1
2	Mlf2	10.0772	-0.0344563	1
2	Rpsa	10.3237	-0.0276798	1
2	Apoa1bp	9.70911	0.0463991	1
2	Hnrnpa1	9.74021	-0.0587226	1
2	Akap11	9.49279	0.0669524	1
2	Acta2	9.36736	-0.171338	1
2	Scn1b	9.33041	-0.117265	1
2	Tmem218	9.3232	-0.0624157	1
2	Gm14964	9.31223	-0.0473404	1
2	Pfkm	9.31922	-0.0411935	1
2	Nutf2-ps1	9.34068	-0.158537	1
2	Gm10260	9.32373	-0.0738854	1
2	Uhrf1bp1l	9.32906	-0.103999	1
2	Fundc1	9.49298	-0.0736813	1
2	Zic1	9.33061	-0.0940643	1
2	Rpl10a	10.0179	-0.0329225	1
2	Mut	9.40748	-0.0753072	1
2	Mdm1	9.31706	-0.014743	1
2	Zcchc17	9.6823	-0.0471505	1
2	Fxr2	9.55647	0.0463403	1
2	Fbxo34	9.32003	-0.0260794	1
2	Junos	9.32176	-0.0388323	1
2	Snrpd3	9.62287	-0.0466652	1
2	Fam181b	9.31913	0.0346683	1
2	Nsun2	9.48663	0.0455682	1
2	Mpc1	10.1815	0.0327838	1
2	Inpp5a	9.50231	0.0481189	1
2	Slc7a14	9.32133	-0.0879733	1
2	Ubb	10.8318	0.0218965	1
2	Nup205	9.32957	-0.129123	1
2	Bola1	9.46261	0.0588907	1
2	Cadm4	9.98554	0.0364667	1
2	Pgam1	9.80081	-0.0452365	1
2	Trps1	9.43339	-0.0612362	1
2	D17Wsu92e	9.4505	-0.0556106	1
2	Qpct	9.52588	-0.049159	1
2	Slc39a7	9.65071	-0.0476528	1
2	Kdm1b	9.3289	-0.0529254	1
2	Epb41l4aos	9.37843	0.0351751	1
2	Acss1	9.32756	-0.0976639	1
2	Mysm1	9.42891	-0.0586427	1
2	Chchd5	9.40764	-0.0613364	1
2	Zic3	9.32105	-0.0331263	1
2	Rps19bp1	9.47313	-0.0819799	1
2	Fam96a	9.52246	0.0487237	1
2	Mob1b	9.32521	-0.0939162	1
2	Snap47	9.45733	0.0703977	1
2	Rwdd4a	9.39524	0.0279179	1
2	Slc6a20a	9.33638	-0.12438	1
2	Pltp	9.81051	-0.0516565	1
2	Lsm14a	9.58866	-0.047118	1
2	Gpatch8	9.55116	-0.0491321	1
2	Cdk11b	9.56316	-0.0522601	1
2	Igbp1	9.48249	-0.0721507	1
2	Agtrap	9.32486	-0.0880998	1
2	Afg3l1	9.47555	-0.0565662	1
2	Micu2	9.43854	0.0117207	1
2	Ppp6r2	9.32361	-0.0566384	1
2	Homez	9.3203	-0.0361332	1
2	Upf3a	9.42117	-0.0618985	1
2	Hexdc	9.35762	-0.177188	1
2	Gm20186	9.30875	-0.0304605	1
2	Banf1	9.53748	-0.0566538	1
2	Rnf13	10.3932	0.0279178	1
2	Rars2	9.33258	-0.0593633	1
2	Arhgef5	9.31228	-0.0478669	1
2	Cmpk2	9.31539	-0.0822457	1
2	Eps8l1	9.33117	-0.0412108	1
2	Scrn2	9.33725	-0.134679	1
2	H2afj	10.09	-0.0327698	1
2	Brd4	9.50313	-0.0438287	1
2	Dnase1l1	9.32249	-0.0906695	1
2	BC003965	9.50787	-0.0580782	1
2	Slitrk3	9.31429	-0.0179153	1
2	Atxn2	9.46749	-0.0637058	1
2	Gamt	9.93506	-0.039309	1
2	Rpl9-ps6	9.77339	-0.0697743	1
2	Rpl15	10.1628	-0.0290712	1
2	Rpl7l1	9.45905	0.0558798	1
2	Cryzl1	9.54333	0.0485741	1
2	Eif3j1	9.74738	0.0406649	1
2	Ccdc28a	9.32768	-0.0677367	1
2	Sc5d	9.48161	-0.073759	1
2	Foxj1	9.3716	-0.0647154	1
2	Oxsm	9.31426	-0.0325806	1
2	Ccdc6	9.35171	-0.10318	1
2	Smpd5	9.30856	-0.287064	1
2	Dmpk	9.38597	-0.0471523	1
2	Fam117b	9.37488	0.0319973	1
2	Dnajb9	9.55314	0.0508447	1
2	Ten1	9.59721	-0.0523822	1
2	Foxn3	9.80619	0.0406372	1
2	Gm37305	9.30937	-0.0241839	1
2	Stra6	9.31902	-0.0330695	1
2	Cyp20a1	9.60578	0.0445064	1
2	4833418N02Rik	9.30795	-0.358314	1
2	1810037I17Rik	10.124	-0.0303979	1
2	Pgrmc1	9.71037	-0.0487681	1
2	Gpr108	9.5128	-0.0594986	1
2	Fam171b	9.78624	0.0395845	1
2	Rtkn2	9.37683	-0.0485032	1
2	Clec14a	9.31946	-0.0207858	1
2	Naca	10.1225	0.0304743	1
2	Gm5141	9.31643	-0.0244213	1
2	H2-T23	9.36176	-0.280836	1
2	Dnajb4	9.48619	0.0553322	1
2	Pex2	9.70446	-0.0436226	1
2	Anp32e	9.61046	-0.0492351	1
2	Cenpa	9.31573	-0.0505481	1
2	Tbc1d9b	9.43822	0.0352402	1
2	Ociad2	9.32585	-0.080137	1
2	Gm10273	9.31975	-0.0359656	1
2	Gls	9.41257	-0.0441262	1
2	Pold4	9.4449	-0.0582887	1
2	Gsdmd	9.32212	-0.056971	1
2	Ctsf	9.57297	-0.0506911	1
2	Farsa	9.42662	-0.0571651	1
2	Ivd	9.42607	-0.0600053	1
2	Uck1	9.46358	-0.0671282	1
2	Hmgb3	9.37142	-0.0674197	1
2	Chchd3	9.59748	-0.0459331	1
2	Plcb3	9.32216	-0.0453549	1
2	E2f6	9.32017	-0.0220381	1
2	Asah1	9.5242	0.019592	1
2	Grk4	9.32401	-0.0467159	1
2	Ccr5	9.32648	-0.0636467	1
2	Tbc1d12	9.42747	0.0552388	1
2	Dusp26	10.0679	-0.0317419	1
2	Col18a1	9.31081	0.0101138	1
2	Cyb561d1	9.32443	-0.0425027	1
2	Mapkap1	9.49496	-0.0654418	1
2	Gtpbp10	9.32515	-0.0779256	1
2	Atp5k	10.0157	0.0327544	1
2	Prdx6	9.75512	-0.0367908	1
2	Dzip1	9.30939	-0.00593989	1
2	Gng10	9.3364	-0.136885	1
2	Ube2d2a	10.0083	0.0336071	1
2	Gmip	9.3242	-0.0958056	1
2	Zfp664	9.50955	-0.0501264	1
2	mt-Nd3	10.1878	0.0251046	1
2	Hist1h2al	9.31921	-0.012741	1
2	2010111I01Rik	9.46407	0.0576693	1
2	Rpl14	10.3994	-0.0243159	1
2	2410004B18Rik	9.57335	0.0415657	1
2	Abl2	9.35121	-0.105333	1
2	Polr1d	9.62048	-0.0432125	1
2	Cbx7	9.39872	0.019861	1
2	Sdr39u1	9.32303	-0.0626163	1
2	Polr3g	9.31315	0.00644754	1
2	Srsf1	9.53426	0.0404533	1
2	Bloc1s2	9.50392	-0.054872	1
2	Zbtb8os	9.43605	0.027673	1
2	Hdhd2	9.58197	0.0445891	1
2	Xpa	9.49665	-0.0619469	1
2	Cwc15	9.94018	0.0345545	1
2	Ccdc85a	9.31357	-0.0333493	1
2	Ctnnb1	9.63264	0.0459152	1
2	Rbm4	9.32773	-0.10334	1
2	Sufu	9.32336	-0.0685316	1
2	Fam221b	9.32226	-0.0728797	1
2	Nfia	9.72713	-0.0393109	1
2	Dnajc30	9.48981	-0.0553701	1
2	Rab33b	9.58373	0.0376105	1
2	Lap3	10.0578	0.03147	1
2	Srgap3	9.37095	-0.0530434	1
2	Irf7	9.3575	-0.312372	1
2	Cntrob	9.3174	-0.0420059	1
2	Aip	9.61232	0.0473744	1
2	Snrpb	9.94166	0.0331433	1
2	Rpl18a	10.4887	0.023593	1
2	Tmem246	9.48436	-0.0496169	1
2	Mcm8	9.31812	-0.051968	1
2	Ttc39b	9.32293	-0.0647249	1
2	E430025E21Rik	9.3466	-0.0519043	1
2	Dolpp1	9.34004	-0.143377	1
2	Ache	9.31085	0.0160779	1
2	Atp6ap1	9.94898	-0.0306044	1
2	2410015M20Rik	9.78042	0.0369141	1
2	2310011J03Rik	9.58007	-0.0466059	1
2	Ism1	9.30768	-0.00524267	1
2	Lipa	9.45732	0.0533499	1
2	Gm7535	9.33238	-0.143746	1
2	Ppcs	9.32002	-0.0178877	1
2	Ppil3	9.40166	-0.0446633	1
2	Cys1	9.30673	0.0161994	1
2	Cers4	9.41403	0.0430548	1
2	Mtch2	9.6835	0.041952	1
2	Mrpl54	9.56839	-0.0517649	1
2	P4hb	9.68146	0.0430752	1
2	Gramd4	9.31908	-0.0397768	1
2	Tmem245	9.45952	0.0520466	1
2	Gstk1	9.43509	0.0465235	1
2	Cldn11	10.8793	-0.0186893	1
2	Nrsn1	9.34513	-0.201885	1
2	Megf6	9.32396	-0.0736811	1
2	Gm17541	9.32932	-0.109684	1
2	Klhl42	9.31446	-0.0707955	1
2	Slc39a1	9.50663	-0.0580594	1
2	Klf13	10.224	-0.0301061	1
2	Rps17	10.3138	0.0241643	1
2	Nktr	9.64281	-0.0460624	1
2	Mrpl46	9.41121	-0.0466533	1
2	Kdm1a	9.39775	-0.0420139	1
2	Slc39a8	9.31677	-0.0478388	1
2	Nudt10	9.32558	-0.118566	1
2	Gbf1	9.4061	-0.0576395	1
2	Psmd2	9.66184	0.0423721	1
2	Abcd3	9.47865	-0.116005	1
2	Rps11	10.2643	-0.0246012	1
2	Tmcc2	9.70809	-0.0373482	1
2	Glis2	9.31768	-0.0369213	1
2	Mllt11	9.37414	-0.0779621	1
2	Emilin2	9.43246	-0.0469561	1
2	Cadm3	9.33736	-0.124997	1
2	Tmem186	9.3399	-0.156406	1
2	Arrdc4	9.31625	0.0088808	1
2	Brd3	9.44811	-0.051883	1
2	Setdb2	9.32564	-0.0920041	1
2	Fchsd1	9.30963	0.00491067	1
2	4930532G15Rik	9.31512	-0.0415825	1
2	Rgl2	9.42514	-0.0521297	1
2	Pcdh19	9.31898	-0.0419046	1
2	Pdia4	9.60923	0.0474745	1
2	Spire1	9.401	-0.056045	1
2	Fbxl15	9.34516	-0.0377776	1
2	Tcf7	9.31132	-0.0281537	1
2	Epb41l3	10.1111	-0.032455	1
2	Trim30a	9.31375	-0.0306401	1
2	Tma7	9.77853	-0.0399929	1
2	Rhot1	9.45955	0.0468991	1
2	Sept8	10.2019	0.0277569	1
2	Clgn	9.31257	-0.0418257	1
2	1600014C10Rik	9.33032	-0.142726	1
2	Hnrnpul1	9.51374	0.050622	1
2	Tmpo	9.53572	0.0447809	1
2	Aacs	9.33435	-0.149757	1
2	Rnf219	9.32948	-0.0259206	1
2	Fam188b	9.3295	-0.0887753	1
2	mt-Co1	10.9327	-0.0173502	1
2	Timp3	9.53686	0.0483301	1
2	Ndufv1	9.75949	-0.0389219	1
2	Rbm27	9.41848	-0.112164	1
2	Pygo1	9.30932	-0.0225559	1
2	Il13ra1	9.31253	-0.00660678	1
2	Khsrp	9.36849	-0.0556491	1
2	Nap1l4	9.76849	0.0345801	1
2	Elovl5	9.63374	-0.0407477	1
2	Pttg1ip	9.57094	0.0410851	1
2	Psmd1	9.60978	0.0422876	1
2	Rnf121	9.5755	-0.0598537	1
2	Mtm1	9.38562	-0.0808172	1
2	Nfatc1	9.322	-0.0423068	1
2	Socs3	9.49371	-0.0607623	1
2	Sin3b	9.58953	0.0438012	1
2	Gigyf2	9.46762	-0.0521866	1
2	Mrpl53	9.34568	-0.227259	1
2	Rpl21	10.2876	0.0251494	1
2	A4galt	9.30958	-0.302181	1
2	As3mt	9.45768	-0.0664444	1
2	Slc30a10	9.31788	-0.113435	1
2	Rhoq	9.38491	-0.0473905	1
2	Rpl21-ps4	9.3161	-0.0269407	1
2	Ankfy1	9.399	0.0225526	1
2	Dnajb12	9.52434	-0.0559755	1
2	Gcc2	9.47171	0.0284812	1
2	Cops5	9.65086	0.0189892	1
2	Dhx35	9.31804	-0.0711795	1
2	Zfp598	9.36017	-0.0815281	1
2	Slc45a3	9.33226	-0.162904	1
2	Arhgap30	9.3078	-0.00357349	1
2	Sec61a1	9.51388	0.0446951	1
2	Nudt16l1	9.53557	0.0376602	1
2	Cyp46a1	9.3179	-0.0617048	1
2	Prrc1	9.36257	-0.0655824	1
2	Glyr1	9.48358	0.0431022	1
2	Fgd2	9.35633	-0.0939982	1
2	Dazap2	9.77072	-0.0347569	1
2	Ak2	9.46942	-0.0562143	1
2	Mtmr2	9.64179	0.0380065	1
2	Brf2	9.32689	-0.115962	1
2	Samd4b	9.42698	0.0499627	1
2	Bex4	9.31971	-0.0413674	1
2	Tmem108	9.405	-0.0489912	1
2	Slc38a2	10.1519	-0.0253233	1
2	Dctn6	9.5613	0.0475383	1
2	2510039O18Rik	9.42232	-0.0551479	1
2	Rpl35	10.1955	0.0258065	1
2	Stambp	9.53028	-0.0472342	1
2	Wdr74	9.41949	-0.0556797	1
2	Smek1	9.40049	-0.0529217	1
2	Pdcl3	9.49898	-0.0403668	1
2	Scd1	9.49162	-0.0436793	1
2	Dtymk	9.48721	0.0487907	1
2	Sec24d	9.32642	-0.132448	1
2	Cx3cl1	9.31732	-0.0496956	1
2	Gfod1	9.31754	-0.0559133	1
2	2010315B03Rik	9.32073	-0.0590658	1
2	Sult4a1	9.30848	-0.0122613	1
2	Ndufc1	9.80405	-0.0368082	1
2	Lman2	9.49854	0.0182905	1
2	Tor1aip2	9.53373	-0.0559967	1
2	Larp1	9.43111	-0.0532524	1
2	Hbb-bt	9.33518	-0.122553	1
2	Eif2s2	9.8625	-0.0312418	1
2	Pura	9.82864	0.0330759	1
2	Ndufb8	9.96776	0.0304794	1
2	Eif4e	9.58684	0.0361045	1
2	Fam89b	9.32171	-0.0809397	1
2	Zfp281	9.55105	0.0331808	1
2	Ecm2	9.31412	-0.0218427	1
2	Limk1	9.33748	-0.165353	1
2	Cplx1	9.31122	-0.0480323	1
2	Spns2	9.49958	0.0447547	1
2	Ppargc1a	9.30729	-0.298546	1
2	Rsrc1	9.5742	0.0420885	1
2	Fbxl16	9.31193	-0.0187257	1
2	Kras	9.46999	0.0453346	1
2	Gm20604	9.32171	-0.0689707	1
2	Paqr4	9.54906	0.0337691	1
2	Cdca4	9.31336	-0.0558978	1
2	Nsfl1c	9.60988	0.0420981	1
2	Vps29	9.72095	-0.0311252	1
2	Hpca	9.32499	-0.191437	1
2	Cxxc5	9.66973	-0.0344101	1
2	Gm9817	9.33992	-0.217961	1
2	Zmym6	9.33938	-0.214771	1
2	Tgfbi	9.3423	-0.138626	1
2	Dctn5	9.45101	0.0475423	1
2	Taf1	9.45153	0.0387714	1
2	Phxr4	9.3138	-0.348565	1
2	Gm17690	9.31348	-0.00885695	1
2	Zfand1	9.36115	-0.0926406	1
2	Rps6ka2	9.31147	-0.0416669	1
2	Tuba1b	9.86929	0.0216476	1
2	Mpv17	9.48427	-0.0567352	1
2	Fam114a1	9.31268	-0.0194444	1
2	Hmga1-rs1	9.31473	-0.0507444	1
2	Dfna5	9.31252	-0.0154791	1
2	Smap2	9.54067	-0.0703717	1
2	Apoe	10.7709	0.0172741	1
2	Zfp870	9.31154	-0.0177825	1
2	4933411E06Rik	9.30961	-0.0130293	1
2	1810032O08Rik	9.33758	-0.164907	1
2	Enc1	9.32667	-0.0784584	1
2	Ripk2	9.32678	-0.107666	1
2	Sfr1	9.814	0.0331676	1
2	Nipa1	9.81063	-0.0326105	1
2	Pygo2	9.36431	-0.0723384	1
2	Unc5c	9.44885	0.0423168	1
2	Atp6v0a1	9.46208	-0.0527509	1
2	Ccnc	9.40162	-0.00626163	1
2	Cdkn1a	9.45411	-0.0912345	1
2	Eif2b3	9.42566	0.0325821	1
2	Copa	9.55196	-0.039178	1
2	Tvp23b	9.50358	0.0369367	1
2	Naprt	9.31152	-0.0100662	1
2	Gm7808	9.31579	-0.0475276	1
2	Srsf4	9.49646	0.0522871	1
2	Frmd4a	9.42065	0.0233211	1
2	Leprotl1	9.49208	-0.0523999	1
2	Fhdc1	9.32527	-0.0948183	1
2	Ufsp1	9.32092	-0.0136224	1
2	5930430L01Rik	9.31606	-0.423456	1
2	Zscan20	9.31055	-0.290337	1
2	Dhx9	9.44158	0.0434921	1
2	Mcrs1	9.51821	-0.0653609	1
2	Grid1	9.31334	0.01562	1
2	Skil	9.49322	-0.0414981	1
2	Clk4	9.61016	0.03685	1
2	Trrap	9.37761	-0.0847432	1
2	Pgp	9.86346	0.0270076	1
2	Thrap3	9.588	-0.0489654	1
2	Fam168b	9.42839	-0.0400772	1
2	Brca2	9.31457	-0.0567794	1
2	Timeless	9.31143	0.019436	1
2	Acadl	9.52463	-0.0487208	1
2	Pmpcb	9.44806	0.0470267	1
2	Lmf2	9.41386	-0.0105158	1
2	Usp18	9.34029	-0.161481	1
2	Serinc3	9.99551	0.0274028	1
2	Tmem131	9.36532	-0.0240989	1
2	Atg101	9.48808	0.0391647	1
2	Bin2	9.3788	-0.0247209	1
2	Appbp2	9.54757	-0.0348722	1
2	Tbc1d8	9.30983	0.00649345	1
2	Zfp422	9.38694	0.014107	1
2	Secisbp2	9.41585	0.0442635	1
2	Map7	9.9728	0.0255251	1
2	Plxna2	9.32793	-0.167161	1
2	Plekhh1	9.71709	-0.0319722	1
2	Top3b	9.40698	-0.151694	1
2	Tia1	9.49886	-0.0476776	1
2	Atp6v1c1	9.56996	-0.048618	1
2	Snhg12	9.4936	-0.0735181	1
2	H2-Q7	9.33372	-0.168464	1
2	Gm10638	9.31643	-0.0448611	1
2	D7Ertd443e	9.54706	-0.0424628	1
2	Aqp11	9.34406	-0.254494	1
2	Vimp	9.92627	-0.0271195	1
2	Sltm	9.55595	-0.0382058	1
2	Hspb6	9.3238	-0.0352201	1
2	Clptm1	9.75422	-0.0310104	1
2	Sh3gl3	9.85151	-0.031696	1
2	Rnaseh1	9.41523	0.0382194	1
2	Olfml3	9.38682	-0.117927	1
2	Flt4	9.32428	-0.111647	1
2	Serp1	9.6106	-0.0338142	1
2	C1qc	9.8827	-0.0319635	1
2	Npr2	9.31339	-0.0378399	1
2	Cnpy4	9.36691	-0.0692277	1
2	Stx7	9.74921	0.0317905	1
2	Filip1	9.31037	-0.0281119	1
2	Zfp36l1	9.48175	0.0430577	1
2	Tmem11	9.46221	0.0321003	1
2	Zkscan5	9.32911	-0.140088	1
2	Hnmt	9.31371	-0.0283667	1
2	Xab2	9.44816	0.0445958	1
2	Fbxo28	9.46873	0.00503352	1
2	Rpl23a	10.2911	0.0212539	1
2	Wee1	9.31027	0.0205169	1
2	Nbeal2	9.32037	-0.121053	1
2	Fbln2	9.30969	-0.320681	1
2	Ndufa3	10.174	0.0217576	1
2	Mecp2	9.47336	-0.0459247	1
2	Itgb3	9.31154	-0.0564513	1
2	Osbpl1a	10.0425	0.0253752	1
2	Mpv17l	9.41747	-0.0436737	1
2	Ap3b1	9.41294	-0.0400221	1
2	Atad3aos	9.31393	-0.0239773	1
2	Ankrd13a	9.68345	-0.0353381	1
2	Srsf6	9.70176	-0.0291134	1
2	Mustn1	9.31271	-0.0262545	1
2	Slx4	9.3117	-0.100766	1
2	Psmb2	9.84548	-0.0291334	1
2	Trp53rkb	9.31821	-0.0606581	1
2	Prpf38a	9.43697	-0.0550137	1
2	Gabrb1	9.30917	-0.0147105	1
2	Pam	9.4683	-0.0416815	1
2	Snap25	9.33312	-0.154192	1
2	Klhl36	9.31329	-0.0437899	1
2	C1d	9.56646	0.0278908	1
2	Sgk1	10.3025	-0.0192617	1
2	Sgpp1	9.42613	-0.0619225	1
2	Trim16	9.31109	-0.131732	1
2	Irs1	9.31001	-0.0647383	1
2	Mcu	9.32176	-0.0817235	1
2	Fech	9.61611	0.0331232	1
2	Bbs1	9.31703	-0.069311	1
2	Gm26981	9.31419	-0.0572307	1
2	Pla2g16	10.1133	-0.0217859	1
2	Gnpda2	9.44991	-0.0505558	1
2	BC003331	9.45307	0.0368106	1
2	Iqsec1	9.53828	0.0385303	1
2	Fam35a	9.31417	-0.00967234	1
2	Gimap1	9.33737	-0.211941	1
2	Pik3r6	9.31712	-0.0765837	1
2	BC005561	9.53481	-0.0386868	1
2	Caprin1	9.5336	-0.0429874	1
2	Trafd1	9.44352	0.0368836	1
2	Prep	9.32473	-0.113679	1
2	Rpl13	10.4909	-0.0186479	1
2	Churc1	9.77373	0.0304655	1
2	Idh2	9.54751	-0.0484399	1
2	Gpr155	9.52092	0.0377363	1
2	Gm37065	9.31431	-0.0610643	1
2	Ddn	9.31607	-0.051773	1
2	Gm9828	9.3157	-0.0328671	1
2	Nid2	9.30764	-0.303726	1
2	Gm10146	9.37286	-0.144063	1
2	Cthrc1	9.32496	-0.112602	1
2	Prrg1	9.50427	0.0374023	1
2	Ccnd3	9.46238	-0.0520355	1
2	Borcs7	9.5032	-0.0564608	1
2	Fuca1	9.68744	0.0315843	1
2	Gstm4	9.32816	-0.135049	1
2	Arl6ip5	9.68889	-0.0324101	1
2	Rps27a	10.49	-0.0177609	1
2	Zfp286	9.31514	-0.0352733	1
2	Zmat3	9.35833	-0.0765213	1
2	Arhgdig	9.31784	-0.0944817	1
2	Mtcp1	9.31889	-0.0740449	1
2	Acadm	9.46116	0.0391139	1
2	Baz1a	9.32005	-0.0819872	1
2	Hdac1	9.52194	0.0295674	1
2	Srrt	9.47234	0.0365481	1
2	Sap30	9.33231	-0.120243	1
2	Cnksr3	9.33127	-0.15269	1
2	Zfp644	9.49976	0.0353274	1
2	Fam81a	9.3084	-0.00581185	1
2	Tjap1	9.48108	-0.0503775	1
2	Wdr20	9.49	-0.0543915	1
2	Gm15800	9.37823	-0.0487511	1
2	S1pr5	9.81207	-0.0314011	1
2	Gins1	9.33075	-0.0780005	1
2	Paqr6	9.34471	-0.110353	1
2	Cycs	9.8406	-0.027949	1
2	Slc25a19	9.48584	-0.0432964	1
2	Papola	9.61222	0.034896	1
2	Dars	9.53298	-0.0460439	1
2	Arhgef1	9.44145	0.0359807	1
2	Tmem259	9.53252	0.0255209	1
2	Mid1ip1	9.99405	0.0261534	1
2	Hadh	9.68039	0.0190658	1
2	Cln6	9.32487	-0.128657	1
2	2010107E04Rik	9.9517	-0.0253098	1
2	Erbb2ip	9.82391	-0.0270243	1
2	Uevld	9.311	-0.0105205	1
2	Trnp1	9.30932	-0.0230612	1
2	Rwdd2b	9.31643	-0.0631189	1
2	Eif4h	10.1303	-0.0222424	1
2	Brk1	9.8686	-0.0337209	1
2	Gm12758	9.318	-0.0756674	1
2	Lig3	9.44928	0.0288572	1
2	Nupr1	9.40489	0.0212941	1
2	Hhatl	9.3832	-0.0422881	1
2	Polr1b	9.31392	-0.0137651	1
2	Sncb	9.31579	-0.0663047	1
2	Ndufb4	9.90486	0.0262756	1
2	Hist3h2ba	9.60304	-0.0424953	1
2	Zcchc6	9.39582	-0.075529	1
2	Ttc3	9.58309	0.0354684	1
2	Nabp1	9.32945	-0.149852	1
2	2010109A12Rik	9.30878	-0.0251996	1
2	Phb2	9.6037	0.0322863	1
2	Ppp1cb	9.84828	0.0265057	1
2	Cep128	9.31635	-0.506031	1
2	Emc7	9.99097	0.0246879	1
2	1110001J03Rik	9.58912	0.0332439	1
2	Rfx1	9.32353	-0.0789437	1
2	Crtc1	9.34173	-0.192297	1
2	Prkab1	9.37029	-0.111549	1
2	Camk2a	9.32866	-0.24993	1
2	Fbxo9	9.46115	-0.0477402	1
2	Fgfr1op2	9.5945	0.0324538	1
2	Wscd1	10.2236	0.0207209	1
2	Emid1	9.31508	-0.00903585	1
2	Atp6v1f	9.972	0.0245461	1
2	Pdss2	9.31966	-0.106057	1
2	Pja1	9.55792	-0.037184	1
2	Mrpl38	9.48084	-0.0418114	1
2	Tcf25	9.80947	0.0251625	1
2	Nosip	9.48485	-0.0394016	1
2	Dnaic2	9.30994	-0.0573126	1
2	Rhoa	10.1689	-0.0218163	1
2	Lcmt1	9.48984	-0.044623	1
2	Ndufb3	9.7914	0.0282747	1
2	Fam178b	9.32185	-0.144644	1
2	Atat1	9.49028	-0.0433819	1
2	Insig1	9.62478	-0.0385105	1
2	Pcbp1	9.79578	-0.0259688	1
2	Synj2	9.43332	-0.0440489	1
2	Stx8	9.48695	-0.0395282	1
2	Mical1	9.31917	-0.354149	1
2	P3h2	9.31032	-0.0731117	1
2	Xrcc6bp1	9.30906	-0.0225665	1
2	Pear1	9.32993	-0.187567	1
2	Tead2	9.30869	-0.0571097	1
2	Magee1	9.38119	-0.0327801	1
2	Naa30	9.37079	-0.0621821	1
2	Mapk6	9.3822	-0.172145	1
2	Cox14	9.76133	0.0284294	1
2	Errfi1	9.57573	0.0271826	1
2	2410002F23Rik	9.4588	0.0317079	1
2	Tsr2	9.42248	-0.0410844	1
2	Tap1	9.32322	-0.156841	1
2	Rims1	9.31088	-0.132937	1
2	Sars	9.69692	-0.0286909	1
2	Pnck	9.30731	-0.0117466	1
2	Arhgap22	9.31623	-0.101328	1
2	Gm11175	9.35443	-0.233033	1
2	Rsrc2	9.74437	0.0259911	1
2	Gm10709	10.078	0.0215938	1
2	Cdkl5	9.39394	-0.0366429	1
2	Trim44	9.48193	0.040528	1
2	Ctcf	9.53555	-0.0317874	1
2	Haus6	9.31734	-0.0718748	1
2	Mvp	9.42208	-0.0654485	1
2	Slc25a5	9.89162	0.0247343	1
2	Sub1	9.7784	-0.0259033	1
2	Celf4	9.31179	-0.0634123	1
2	Car2	10.8202	-0.0135593	1
2	Itm2b	10.6416	0.0152752	1
2	Pnpla7	9.36687	-0.077789	1
2	Tomm5	9.53071	-0.0518814	1
2	Mlkl	9.30937	-0.0453569	1
2	Rnf25	9.35833	-0.0931145	1
2	Rock1	9.58798	-0.029212	1
2	Sdhd	9.55437	-0.0615262	1
2	Naaa	9.38982	0.0131072	1
2	Camk1d	9.31304	-0.0627003	1
2	9930021J03Rik	9.43799	0.0318711	1
2	Myo1b	9.32752	-0.139309	1
2	Prrx1	9.30833	-0.0266304	1
2	Ccdc148	9.31696	-0.0451778	1
2	Tpk1	9.31324	-0.0685531	1
2	Atp6ap2	9.83253	-0.0251002	1
2	Tnfaip6	10.1418	-0.0195431	1
2	Metap2	9.79153	-0.0241579	1
2	Gins4	9.58114	-0.0329868	1
2	2310040G24Rik	9.31061	-0.0464171	1
2	Tcp11l2	9.40752	-0.0540632	1
2	Nip7	9.40598	0.026988	1
2	Spp1	9.33547	-0.224742	1
2	Tacc2	9.31185	-0.311405	1
2	Hint1	10.2206	0.0188654	1
2	Crebrf	9.43837	-0.0340245	1
2	Memo1	9.34715	-0.0760898	1
2	Rhou	9.67113	0.0353048	1
2	Taf4b	9.30869	-0.0361703	1
2	Park2	9.331	-0.120528	1
2	Fam110a	9.32587	-0.110676	1
2	Stoml2	9.49605	-0.0446365	1
2	Clip3	9.87647	-0.0268751	1
2	Cxxc4	9.30657	-0.00862944	1
2	Klf3	9.50575	-0.0339135	1
2	Hyal3	9.31083	-0.0245892	1
2	Qtrtd1	9.32027	-0.0987619	1
2	Uba2	9.59663	-0.029006	1
2	Cks1b	9.31518	-0.052155	1
2	Sema6c	9.312	-0.0731371	1
2	Gm26916	9.31672	-0.0700478	1
2	Lurap1l	9.32502	-0.111917	1
2	Grk5	9.30847	-0.033893	1
2	Ndufb7	9.92442	-0.023125	1
2	Ndufb9	10.1057	-0.0225019	1
2	Zfp101	9.41541	-0.0343714	1
2	Spcs1	9.98808	0.0223363	1
2	Poldip3	9.44238	-0.0752605	1
2	Dapk3	9.48314	-0.0458591	1
2	Epc2	9.37423	-0.123391	1
2	Cops4	9.57654	0.0273138	1
2	Actr1a	9.71485	0.0303862	1
2	Fsd1	9.45688	-0.0161738	1
2	Ddb1	9.55187	-0.0345293	1
2	Bsg	10.4761	-0.0169042	1
2	Ctdsp1	9.50343	0.0299501	1
2	Lats2	9.42038	-0.00513063	1
2	Lpgat1	9.65694	0.0300162	1
2	Slc6a2	9.31722	-0.109989	1
2	Tcte2	9.30947	-0.0169186	1
2	Sept9	9.31679	-0.066883	1
2	Fam104a	9.51237	0.00771484	1
2	Vps51	9.3817	-0.045643	1
2	Sf3a1	9.40999	0.0255989	1
2	Dpysl4	9.31026	-0.0394668	1
2	Fastkd3	9.32285	-0.135299	1
2	Ctu1	9.31595	-0.120758	1
2	Gm43713	9.31027	-0.0247922	1
2	Aste1	9.31247	-0.0604983	1
2	Dnajc21	9.41669	-0.0264687	1
2	Far1	9.46881	-0.0317559	1
2	Yae1d1	9.46995	0.0313516	1
2	Tyk2	9.32212	-0.188982	1
2	Mrpl21	9.45298	-0.0337118	1
2	Ppt1	9.70381	-0.0285572	1
2	Bmyc	9.7193	-0.025345	1
2	Ctage5	9.50292	0.029828	1
2	Rp9	9.51586	-0.0355803	1
2	Cpeb2	9.50872	0.0346183	1
2	Agrn	9.42437	-0.00571719	1
2	Bckdk	9.46613	0.0324711	1
2	Wdr26	9.48541	-0.0116328	1
2	Casp8	9.32188	-0.0975598	1
2	Sdcbp	9.55161	0.0192185	1
2	Vps13a	9.33163	-0.141473	1
2	Zfp395	9.35986	-0.0282087	1
2	Abi1	9.42415	-0.0384926	1
2	Rpl36-ps3	9.68903	-0.0401933	1
2	Cul4b	9.3144	-0.0582567	1
2	Hdac9	9.31245	-0.0382092	1
2	Tcea1	9.60887	0.0259443	1
2	Syn3	9.31867	-0.116199	1
2	Samd4	9.41352	-0.0340428	1
2	Nkap	9.51909	0.0190097	1
2	Vmp1	10.1962	0.0163867	1
2	Rreb1	9.31714	-0.15572	1
2	Samm50	9.5621	-0.045282	1
2	Atf4	9.72264	0.0253552	1
2	Sep15	10.1737	0.018597	1
2	Ift20	9.64528	0.0337565	1
2	Ranbp1	9.6703	-0.0253393	1
2	Eif4g1	9.5593	-0.0281795	1
2	Sema7a	9.45549	-0.030461	1
2	Myl6	10.1497	-0.0194631	1
2	Gm10382	9.31261	-0.0481842	1
2	Rph3a	9.32665	-0.210458	1
2	Cib2	9.31555	-0.0793943	1
2	Gm26910	9.31391	-0.0805006	1
2	Kcnb1	9.30935	-0.048509	1
2	Adam11	9.31173	-0.0701483	1
2	Edil3	10.1798	-0.0170233	1
2	Setd5	9.52049	0.0232412	1
2	Trappc4	9.59598	-0.0413861	1
2	Psen1	9.45292	-0.0344312	1
2	Cenpf	9.32121	-0.153332	1
2	Atp1b3	10.0628	0.0176424	1
2	Tyms	9.31225	-0.0549383	1
2	Tmem126b	9.40866	0.0140584	1
2	Cab39l	9.40015	0.00513443	1
2	Gm12689	9.34431	-0.160592	1
2	Kantr	9.30814	-0.315283	1
2	Cox5b	10.1229	0.0188295	1
2	Rexo1	9.41501	-0.0513485	1
2	D3Ertd254e	9.32962	-0.195449	1
2	Ddx20	9.3228	-0.115468	1
2	Fbxo7	9.81717	0.0206188	1
2	Abhd17a	9.73976	-0.0434236	1
2	Eef2	10.311	-0.0163598	1
2	Uqcrb	9.9183	-0.0196108	1
2	Cxx1b	9.72381	-0.0236228	1
2	Spop	9.77001	0.0237346	1
2	Ankrd50	9.33074	-0.183532	1
2	Smu1	9.5406	-0.0265195	1
2	Tjp2	9.59433	-0.0330171	1
2	Zbtb39	9.31764	-0.11241	1
2	Rab37	9.32156	-0.127128	1
2	Nhp2l1	9.90166	-0.0217995	1
2	Lrrc8e	9.30783	-0.0197169	1
2	Msrb3	9.30901	-0.0382662	1
2	Gm26881	9.31588	-0.127702	1
2	Gm14399	9.30735	-0.0135875	1
2	Tmeff2	10.1501	-0.0173623	1
2	Lamp2	9.90857	0.0185495	1
2	Phkg2	9.46372	-0.0379261	1
2	Adprh	9.59743	0.0182453	1
2	Stt3b	9.43793	0.0352395	1
2	Gm29666	9.31646	-0.0850352	1
2	Cul7	9.31248	-0.0635592	1
2	Lmo1	9.30814	-0.0218203	1
2	Cab39	9.53188	0.0304722	1
2	Gga1	9.46362	-0.0333417	1
2	Rad23a	9.61134	0.0277913	1
2	Boc	9.30735	-0.0336407	1
2	Hspb8	9.32438	-0.099456	1
2	Gadd45gip1	9.59302	-0.025947	1
2	Mid1	9.31055	0.0134714	1
2	Cenpb	9.51236	-0.0325987	1
2	Nenf	9.75272	-0.0295627	1
2	Lamp1	10.6116	-0.0131908	1
2	Hnrnpk	10.1293	-0.0175383	1
2	Sarm1	9.30644	-0.0257501	1
2	Itga4	9.31099	-0.0164094	1
2	Zfp276	9.44919	-0.0364545	1
2	Wipi2	9.576	-0.0301421	1
2	Imp4	9.55623	0.0283557	1
2	Casp12	9.30602	-0.0292323	1
2	Ndufa12	9.71771	0.0240314	1
2	Unc13d	9.33556	-0.26473	1
2	Scd3	9.41231	-0.055695	1
2	Zfp521	9.30948	-0.0322588	1
2	Zcchc11	9.39664	-0.0465008	1
2	Synm	9.49238	0.0343151	1
2	Ikzf2	9.43224	0.025444	1
2	Amz2	9.44354	-0.0297881	1
2	Map4k4	9.74008	0.0232016	1
2	Ctdnep1	9.45996	0.00920551	1
2	Rpl5	10.0304	0.0181189	1
2	Cyp39a1	9.34172	-0.163365	1
2	Gde1	10.1072	-0.0201726	1
2	Krit1	9.57194	0.0286582	1
2	Ict1	9.62526	-0.0256761	1
2	Bend5	9.31448	-0.0907342	1
2	Cc2d1a	9.34837	-0.141975	1
2	Serinc1	10.0394	-0.0173276	1
2	Neu1	9.56381	0.0294681	1
2	Zbtb11os1	9.33155	-0.139283	1
2	Ppa2	9.4669	0.0303432	1
2	Ube2d1	9.8643	0.019647	1
2	Lamc3	9.3114	-0.060162	1
2	Ufl1	9.47174	-0.0283908	1
2	Lin7c	9.43445	0.0327676	1
2	Prkcsh	9.68779	-0.0234079	1
2	Ilf3	9.41712	0.0252927	1
2	Elavl1	9.46227	0.0340322	1
2	Pnkd	9.82366	-0.0226535	1
2	Kazald1	9.31685	-0.0981585	1
2	Hlcs	9.31808	-0.0949526	1
2	Mapk10	9.32057	-0.127146	1
2	Gstm1	9.83369	0.0216867	1
2	Fam92a	9.44698	-0.02982	1
2	Dmwd	9.62591	0.0236597	1
2	Ell2	9.438	-0.0401221	1
2	Ccl9	9.37035	-0.155888	1
2	Apbb1ip	9.38392	-0.0442264	1
2	Hk3	9.31149	-0.0243131	1
2	Mpp5	9.56959	0.0268283	1
2	Scamp5	9.59771	-0.0241172	1
2	Zmynd11	9.52976	0.0240267	1
2	Nufip2	9.52235	-0.00365622	1
2	Gm26737	9.32798	-0.168412	1
2	Snapc1	9.42677	-0.0863285	1
2	Spry2	9.39999	0.00870537	1
2	Dram2	9.52685	-0.027832	1
2	Stmn1	10.6037	0.0121613	1
2	Ptma	10.7472	0.0113429	1
2	Hist1h1c	9.54084	0.0186045	1
2	Gapvd1	9.4834	0.0333459	1
2	Fam234a	9.54587	0.0165012	1
2	Dbx2	9.31314	-0.368129	1
2	Phf12	9.42474	-0.00122566	1
2	Pnmal2	9.3687	-0.06365	1
2	Gnptg	9.54315	0.0190894	1
2	Tbc1d2b	9.30929	-0.0329997	1
2	Myl12a	9.87015	0.0190265	1
2	Cul9	9.37857	-0.0366874	1
2	Ap2s1	9.93841	0.018084	1
2	Med9os	9.30701	-0.0199654	1
2	Lrrk1	9.31886	-0.141737	1
2	Cbfa2t2	9.40953	-0.0327314	1
2	Cbx1	9.57128	0.00228711	1
2	Tmem68	9.36636	-0.0756684	1
2	Amot	9.31326	-0.0495548	1
2	Ssu72	9.67671	0.0165368	1
2	Gm12942	9.31201	-0.394089	1
2	Chmp2b	9.53219	-0.0369279	1
2	Fam46a	9.42252	-0.0552756	1
2	Cldnd1	10.0926	-0.0165539	1
2	Fam129a	9.30702	-0.0118989	1
2	Pcyox1	9.42006	0.0349269	1
2	Mdp1	9.50785	-0.0288215	1
2	Pus3	9.33122	-0.216941	1
2	Dok7	9.32064	-0.127503	1
2	Mgst1	9.31177	-0.0652169	1
2	Tor3a	9.32702	-0.220389	1
2	Naaladl2	9.31779	-0.0689057	1
2	Rbm6	9.47405	0.0241099	1
2	Tpst2	9.44735	-0.0497865	1
2	Ccdc51	9.31608	-0.06587	1
2	Ephb1	9.5623	-0.026546	1
2	Tsc22d1	9.80706	-0.0420701	1
2	Bid	9.30747	-0.107854	1
2	Dclk1	9.42305	-0.0266571	1
2	Nudcd3	9.5962	0.0200727	1
2	Slc48a1	10.3869	-0.0129703	1
2	Cdh13	9.31166	-0.0434629	1
2	Srsf5	10.0305	-0.0255111	1
2	Arnt2	9.4936	0.0278148	1
2	Uqcrh	10.0505	0.0151537	1
2	Tm9sf4	9.40425	0.00768354	1
2	Gm16286	9.59321	0.00405262	1
2	Slc18b1	9.31193	-0.0692711	1
2	Mrps33	9.88703	0.0178944	1
2	Ube3a	9.64575	-0.023218	1
2	Ccdc122	9.31448	-0.049163	1
2	Scfd1	9.41537	0.00149082	1
2	Fam213a	9.62398	-0.0275211	1
2	Txnl4a	9.5589	0.0234304	1
2	Picalm	9.79992	0.0193538	1
2	Slc11a1	9.31892	-0.0512651	1
2	Gtf3a	9.52375	0.0189053	1
2	1810041L15Rik	9.309	-0.354257	1
2	Itpa	9.46419	-0.00666186	1
2	Hypk	9.57494	0.0133281	1
2	Rab2b	9.41786	-0.0231921	1
2	Yipf4	9.72398	-0.0249068	1
2	Uqcc2	9.73952	-0.024159	1
2	Trmt2a	9.4376	0.0105112	1
2	Tecpr1	9.4426	0.0288514	1
2	Mapk8ip1	10.3128	-0.0162615	1
2	Dock9	9.59873	0.0202795	1
2	Pdp2	9.32926	-0.268941	1
2	Fmo2	9.31702	-0.153017	1
2	Slc25a24	9.31049	-0.0702586	1
2	Ybx1	10.0584	-0.0164303	1
2	Slc2a3	9.31537	-0.105473	1
2	Commd7	9.46256	0.0243831	1
2	Mob4	9.50802	0.021105	1
2	Vps9d1	9.40562	-0.0184174	1
2	Psma7	9.97617	-0.0168371	1
2	Lrrc32	9.31994	-0.15996	1
2	Myof	9.30998	-0.376263	1
2	Ktn1	9.93499	-0.0154895	1
2	Dip2a	9.64073	-0.0203823	1
2	A230046K03Rik	9.4261	0.026756	1
2	Dnajc9	9.44322	0.0261522	1
2	Birc3	9.31518	-0.092512	1
2	Ftl1	10.6077	-0.0112609	1
2	Zbtb38	9.51541	-0.0298198	1
2	Rab7	10.006	0.0156692	1
2	Thap8	9.30942	-0.055913	1
2	Ilkap	9.57494	-0.0229951	1
2	Bckdha	9.51787	-0.0257263	1
2	Macf1	9.58633	-0.0208994	1
2	Epb41l4a	9.3138	-0.134725	1
2	Rpl10	10.3579	-0.0123349	1
2	Pet100	9.72143	-0.022053	1
2	Rab40b	9.31059	-0.06944	1
2	Thy1	9.31367	-0.0741557	1
2	Rap1a	10.1156	-0.016018	1
2	Tiprl	9.48393	0.0269176	1
2	Pnkp	9.44163	0.0164212	1
2	Fbxl5	9.71677	0.0174103	1
2	Sptbn1	9.84005	-0.0155663	1
2	Hibadh	9.62242	-0.0313165	1
2	Fam131b	9.45819	0.00442994	1
2	Tlr7	9.32274	-0.210464	1
2	Spaca6	9.32121	-0.176637	1
2	Gjc2	10.049	-0.0177798	1
2	Rac1	10.1198	-0.0154133	1
2	Csrp1	10.6859	0.0100474	1
2	Plp1	11.2505	-0.00745079	1
2	Jmjd1c	9.54807	0.0248494	1
2	Ogt	9.56315	0.0101906	1
2	Snrpf	9.68014	-0.0173463	1
2	Cebpz	9.49464	0.0209981	1
2	Reep5	10.2942	0.0123189	1
2	Pdcd6ip	9.56118	-0.0217223	1
2	Zfp626	9.31644	-0.155538	1
2	Ralgps2	9.31133	-0.0719218	1
2	Gnb2	10.1339	-0.0149562	1
2	Kdm3b	9.35532	-0.201657	1
2	Zfp772	9.313	-0.39385	1
2	Mrpl15	9.49128	-0.0228907	1
2	Sec23ip	9.39331	-0.0756633	1
2	R3hcc1	9.40667	-0.0280948	1
2	Myg1	9.44994	0.00436533	1
2	Stmn4	10.6767	0.00968965	1
2	Emd	9.50952	-0.031445	1
2	Gbas	9.56414	-0.0526292	1
2	Galnt11	9.43138	-0.0240386	1
2	Ddx54	9.44386	0.00791136	1
2	Igfbp4	9.3174	-0.104333	1
2	Sat1	9.74159	-0.0199926	1
2	Parp14	9.31445	-0.12621	1
2	Ppp1r10	9.48596	-0.0123831	1
2	Cops6	9.72003	-0.0166868	1
2	Pcdh9	10.0918	0.0137752	1
2	Eif4g2	10.0111	0.0138742	1
2	Layn	9.31385	-0.098764	1
2	Use1	9.73538	0.0151957	1
2	Thra	10.1264	0.0123987	1
2	Cyhr1	9.74189	0.0158811	1
2	Pias4	9.43273	-0.028031	1
2	Dck	9.31763	-0.117073	1
2	Ctnnbl1	9.40721	-0.0845784	1
2	Mta2	9.4114	-0.0368947	1
2	Casq2	9.30934	-0.105507	1
2	Eif2b2	9.45706	0.0284335	1
2	Gpsm2	9.39024	-0.0421107	1
2	Scap	9.45497	-0.0369894	1
2	Ipo13	9.62065	-0.0215424	1
2	Syf2	9.90996	0.0149192	1
2	Gm16861	9.31195	-0.0966683	1
2	Golga7	10.0979	-0.0142418	1
2	Fth1	11.1977	-0.00710155	1
2	Sec31a	9.43533	-0.0577529	1
2	Poli	9.3109	-0.0965259	1
2	Tmbim1	9.96242	0.012634	1
2	Ubtf	9.51315	-0.0325163	1
2	Ncdn	9.51096	0.00442519	1
2	Chml	9.31097	-0.0658806	1
2	6430573F11Rik	9.32333	-0.146791	1
2	PISD	9.44234	-0.0137131	1
2	Zbtb49	9.31673	-0.115742	1
2	Ralbp1	9.76161	-0.0151715	1
2	Xrcc1	9.44418	0.0021547	1
2	Stard3nl	9.80677	0.0176709	1
2	Ppia	10.608	0.00929025	1
2	Aimp2	9.39677	-0.0494542	1
2	Wipi1	9.63122	-0.0249043	1
2	Set	9.79739	0.0140867	1
2	Psen2	9.41004	-0.0336114	1
2	Gpr37l1	9.37003	-0.0823064	1
2	Atf2	9.43447	-0.0133939	1
2	Siah2	9.48038	0.0108177	1
2	Proser2	9.33095	-0.231223	1
2	Snph	9.30983	-0.0399098	1
2	Gm561	9.64794	0.0173767	1
2	Grina	9.6551	0.0173735	1
2	Rb1cc1	9.47989	0.0240161	1
2	Stx16	9.51676	0.0138189	1
2	Zfp36	9.73971	-0.0165636	1
2	Thsd7b	9.30789	-0.0639146	1
2	Mrpl49	9.4041	-0.0364152	1
2	Gm4724	9.30645	-0.0552592	1
2	Rtn4	10.464	-0.00934001	1
2	Gpm6b	10.5229	0.00900246	1
2	Sall1	9.38366	-0.0858866	1
2	Tex2	9.48925	0.0217451	1
2	Arl6	9.39916	-0.0514059	1
2	Eva1c	9.30817	-0.105173	1
2	Itgb1	9.67214	-0.0192613	1
2	Zfp536	9.76596	-0.0191457	1
2	Ikbkg	9.33553	-0.134068	1
2	Mlst8	9.35174	-0.0613329	1
2	L2hgdh	9.30951	-0.130001	1
2	Mapre1	9.66367	0.0130805	1
2	Dact1	9.31683	-0.18805	1
2	Tbc1d16	9.43301	-0.024594	1
2	Sptlc2	9.44947	-0.0226297	1
2	Galnt10	9.32152	-0.222494	1
2	Zfp566	9.31615	-0.0783852	1
2	Tcaf1	9.46053	-0.0100829	1
2	Pstpip1	9.30559	-0.331351	1
2	Rps27	10.5	0.00895357	1
2	Kcnd1	9.30637	-0.0134064	1
2	Fgf1	9.53064	0.0193602	1
2	Cachd1	9.31196	-0.13062	1
2	Appl2	9.56323	0.0102706	1
2	Tlr1	9.30627	-0.0144836	1
2	Smox	9.60582	0.0120953	1
2	Chmp3	9.62563	0.0157493	1
2	Capza2	9.74935	0.0136865	1
2	Rsu1	9.73611	-0.014032	1
2	2310036O22Rik	9.74308	0.013749	1
2	Ctdp1	9.33572	-0.2177	1
2	Acap2	9.53298	0.021223	1
2	Tubgcp4	9.36409	-0.207418	1
2	Nlrc3	9.30843	-0.0752678	1
2	A230001M10Rik	9.40943	-0.0409067	1
2	Ptprz1	9.36818	-0.210854	1
2	Mrpl40	9.50625	-0.0147512	1
2	Gadd45b	9.66167	-0.0141224	1
2	Nsun7	9.30552	-0.0597446	1
2	Lsm2	9.41612	0.00898753	1
2	Rps23	10.4333	-0.00901275	1
2	Denr	9.59844	0.0156321	1
2	Haus8	9.37654	-0.0215812	1
2	Sncg	9.32276	-0.173379	1
2	Ube2e1	9.60235	0.0124811	1
2	Zfpl1	9.45329	0.0249831	1
2	Slc43a2	9.63583	0.020012	1
2	Hibch	9.36368	-0.0761156	1
2	Tbc1d23	9.36507	-0.0862683	1
2	BC029214	9.74981	-0.016939	1
2	Fam101b	9.31618	-0.177116	1
2	H13	9.5359	-0.0194485	1
2	Eif4a2	10.01	0.0120712	1
2	Mtmr7	9.31353	-0.142136	1
2	Slamf9	9.30778	-0.0583657	1
2	Pnpt1	9.3558	-0.0849855	1
2	March8	9.60124	-0.0185021	1
2	Pigk	9.45205	-0.0287075	1
2	Cdc42se2	9.70558	-0.0161317	1
2	Safb	9.57106	-0.0197006	1
2	Rps18	10.2898	0.00980034	1
2	Spcs3	9.3926	-0.0752505	1
2	Rpl31	10.2879	-0.00955943	1
2	Gria4	9.38797	0.0215583	1
2	Shtn1	9.59352	-0.0247187	1
2	Slc25a45	9.35428	-0.0809508	1
2	Yod1	9.41336	0.0138986	1
2	Iah1	9.45409	0.0409816	1
2	Pdcd7	9.39262	-0.0376126	1
2	Apoo-ps	9.321	-0.249376	1
2	Tpi1	9.70297	-0.0158946	1
2	Saysd1	9.40302	-0.0300993	1
2	Ttc33	9.47805	0.0163394	1
2	Ddhd2	9.42546	0.0256959	1
2	1700037C18Rik	9.35448	-0.102751	1
2	Gimap5	9.31085	-0.111008	1
2	Rmi2	9.30822	-0.0675186	1
2	Enoph1	9.66373	0.0180355	1
2	Rgl1	9.32035	-0.262408	1
2	Pik3c3	9.40755	-0.00210116	1
2	Atraid	9.90654	-0.0118542	1
2	Lmtk3	9.32231	-0.225972	1
2	Mcm2	9.32603	-0.219532	1
2	Malat1	11.3518	-0.00525063	1
2	Mrpl20	9.74625	0.0143672	1
2	Snrnp70	9.66932	0.0107796	1
2	Psap	10.4235	-0.00825915	1
2	Kcnj2	9.31182	-0.137316	1
2	Otub1	9.55921	-0.0358299	1
2	Slc2a1	9.83887	0.0109247	1
2	Hipk2	9.70233	-0.0141744	1
2	Atrip	9.3068	-0.0619723	1
2	St5	9.34982	-0.103056	1
2	Hlx	9.31225	-0.128191	1
2	Jak1	9.42111	0.0197859	1
2	Trmt1	9.41058	-0.0361887	1
2	Glb1l	9.30752	-0.0679889	1
2	Pigs	9.44278	0.0118943	1
2	Gabarap	10.2012	-0.00909693	1
2	Dync1li1	9.48291	0.0130147	1
2	Pdlim2	10.1369	-0.0114457	1
2	Gm42695	9.31516	-0.187002	1
2	Ubac2	9.48828	0.0136824	1
2	Fbrs	9.38261	-0.0858537	1
2	Tmem136	9.30611	-0.105522	1
2	Dsn1	9.30504	-0.0633326	1
2	Ehmt2	9.43834	0.0110456	1
2	Ginm1	9.4339	-0.0360291	1
2	Dync1h1	9.69939	-0.0162709	1
2	Tmem30a	9.84739	-0.0134102	1
2	Zap70	9.30867	-0.0659125	1
2	Cdc42ep3	9.31341	-0.152172	1
2	Agap1	9.78386	0.0126955	1
2	Wash1	9.45711	-0.029748	1
2	Cdv3	9.52716	-0.0147274	1
2	Hnrnpab	9.6231	0.0126666	1
2	Cacna1s	9.3097	-0.0807351	1
2	Suds3	9.49688	0.0145303	1
2	Llgl1	9.60113	-0.00396457	1
2	Slc7a2	9.30506	-0.0451568	1
2	Abcb4	9.31111	-0.123115	1
2	Asb3	9.37155	-0.0618638	1
2	6230400D17Rik	9.30898	-0.0852843	1
2	Slc22a23	9.42577	0.0165753	1
2	Gm26822	9.31262	-0.130623	1
2	BC025920	9.31053	-0.10768	1
2	Ptpn14	9.32009	-0.185368	1
2	Itpkc	9.32912	-0.237428	1
2	Ehd1	9.5494	-0.0237344	1
2	Fbxw5	9.47762	-0.0152979	1
2	Gm5900	9.30852	-0.0958815	1
2	1810011H11Rik	9.3088	-0.0710658	1
2	App	10.6012	0.00660978	1
2	Exoc5	9.45245	-0.01824	1
2	Tfb1m	9.31195	-0.0916577	1
2	Rrp1	9.81878	0.011517	1
2	Prdx2	9.761	0.00855625	1
2	Adam9	9.54361	-0.0177212	1
2	Eya1	9.30773	-0.0590701	1
2	Npc2	10.0781	-0.00934696	1
2	Gm15559	9.31134	-0.130424	1
2	Jmjd6	9.44841	9.58226e-05	1
2	Smg5	9.4201	-0.0243137	1
2	Ccdc57	9.30791	-0.0933619	1
2	Gtf2i	9.61237	-0.0119462	1
2	Kif1a	9.87892	0.0101175	1
2	Tspan7	9.61072	-0.0183846	1
2	Inpp4b	9.30775	-0.0869679	1
2	Pld3	9.44631	0.0179359	1
2	Porcn	9.38155	-0.0615103	1
2	Tax1bp3	9.41492	-0.0122616	1
2	Timm23	9.32691	-0.332572	1
2	Lrrtm2	9.38061	-0.00926797	1
2	Nol12	9.44504	-0.0216207	1
2	AW549877	9.41943	-0.0190676	1
2	Gm26619	9.31072	-0.139282	1
2	Pycr2	9.58274	0.00936324	1
2	Map3k6	9.31036	-0.0803355	1
2	Neurl1a	9.30678	-0.0786168	1
2	Rpl39	10.2457	-0.00723984	1
2	Zfp462	9.37485	0.00718827	1
2	Tubb4b	9.60598	0.0122298	1
2	Trim46	9.31408	-0.207397	1
2	Pebp1	10.166	-0.00749988	1
2	Ahcyl2	9.4421	-0.00488391	1
2	Cep152	9.31314	-0.152414	1
2	Abhd11	9.38769	-0.0408213	1
2	Parg	9.36256	0.00068327	1
2	Hiat1	9.70557	0.0101376	1
2	Ltv1	9.39785	-0.0178686	1
2	Sec61b	9.63527	-0.0128335	1
2	Ankub1	9.46818	-0.0214986	1
2	Erlec1	9.46426	-0.0106052	1
2	Zfp759	9.30743	-0.0658205	1
2	Timm22	9.54122	-0.0351096	1
2	Rimkla	9.30686	-0.0885675	1
2	Zmiz1	9.4444	-0.0375793	1
2	Naa38	9.61454	0.00939709	1
2	Trf	10.849	-0.00504138	1
2	Klf15	9.46911	0.0118149	1
2	1600020E01Rik	9.42735	0.00747618	1
2	Rb1	9.40097	0.00450091	1
2	Wdfy3	9.45849	-0.00807791	1
2	Otud6b	9.4635	-0.0184762	1
2	Cdh2	9.50474	-0.0154578	1
2	Aasdhppt	9.43187	-0.0192123	1
2	Fancf	9.3902	-0.0206949	1
2	Phf6	9.35819	-0.189064	1
2	Grcc10	9.70872	0.011175	1
2	Cacfd1	9.44098	-0.0166936	1
2	Ndufv2	9.79805	0.0121867	1
2	Dstn	10.156	-0.00682808	1
2	Atf7	9.40546	-0.00559461	1
2	Parl	9.58804	-0.0266135	1
2	Klhl24	9.41337	-0.0403344	1
2	Srprb	9.46387	-0.0143086	1
2	Ost4	9.76625	0.00987918	1
2	Rbmxl1	9.46817	0.0120099	1
2	Rnf214	9.41331	0.0123583	1
2	Vamp7	9.56179	-0.0312311	1
2	Rps15	10.4072	0.00552501	1
2	Zfp410	9.40646	-0.0625139	1
2	E2f4	9.37825	-0.00912718	1
2	Cdk19	9.65727	-0.00760468	1
2	Urod	9.50891	-0.00204538	1
2	Ogfr	9.46519	-0.026372	1
2	Phlda3	10.0269	0.00726133	1
2	Rnf34	9.48512	-0.0201045	1
2	Selm	10.1986	0.00606138	1
2	Ostc	9.54617	-0.013342	1
2	Mink1	9.59857	0.009495	1
2	Cpne8	9.31275	-0.200002	1
2	Med31	9.53094	0.00772311	1
2	Apobec1	9.30853	-0.111954	1
2	Emx2os	9.31219	-0.133749	1
2	Nfasc	9.90624	-0.00552161	1
2	Slc6a1	9.66162	0.0071179	1
2	Tsc22d4	10.3706	-0.00601209	1
2	Prps2	9.46446	0.0173135	1
2	Etf1	9.46618	-0.00285599	1
2	Chmp7	9.66358	0.00507042	1
2	Shcbp1l	9.31474	-0.220388	1
2	Mettl7a1	9.80591	0.00467702	1
2	Scarf1	9.31013	-0.166083	1
2	Fnbp1	10.0562	-0.00602102	1
2	Plpp3	9.58342	0.0076116	1
2	Ubr1	9.39216	-0.018185	1
2	Vapb	9.62008	-0.00881877	1
2	Ino80e	9.46233	-0.0120629	1
2	Fam71e1	9.31592	-0.152955	1
2	Arrdc2	9.61014	-0.0104523	1
2	Zmym2	9.38796	-0.0179447	1
2	Pigyl	9.90069	0.00704154	1
2	Pde8a	9.8098	0.00840561	1
2	Nbr1	9.54881	0.00691788	1
2	Ncs1	9.31506	-0.295608	1
2	Mrpl36	9.52741	0.0120683	1
2	Slco3a1	9.58523	0.0112781	1
2	Sebox	9.30653	-0.0949081	1
2	Bcl7b	9.56107	0.0100626	1
2	Pdia3	9.91916	-0.00737846	1
2	Ctxn2	9.31146	-0.16214	1
2	Tmem127	9.3688	-0.0786667	1
2	Fasn	9.48117	0.00552359	1
2	Chkb	9.48951	-0.00963117	1
2	Dnase1l2	9.30773	-0.0836681	1
2	Sarnp	9.60174	0.010032	1
2	Gm20463	9.31238	-0.19546	1
2	Mpp2	9.49565	-0.0166774	1
2	Nav2	9.40459	-0.0410658	1
2	March9	9.30886	-0.138163	1
2	Stim1	9.37376	-0.0786732	1
2	Rpl37a	10.4217	-0.00460257	1
2	Tspan13	9.48934	-0.0151606	1
2	Lrrc75aos2	9.30822	-0.145962	1
2	Zic5	9.30792	-0.133116	1
2	Msn	9.44015	-0.0132189	1
2	Cyp2j6	9.43406	-0.0285912	1
2	Fam195b	9.78922	-0.0148749	1
2	Arfgap3	9.41737	-0.0347654	1
2	Zc3h13	9.45959	0.0178444	1
2	Ing2	9.41808	-0.0251181	1
2	Aldh9a1	9.47836	-0.00923541	1
2	Faim	9.68135	0.0107461	1
2	Rogdi	9.4438	0.00966335	1
2	Nipal4	9.44945	-0.0233767	1
2	Basp1	9.37543	-0.0127345	1
2	Rplp2	10.3448	-0.00449696	1
2	Rab11fip4	9.45297	-0.0183907	1
2	Adh5	9.70674	-0.00485358	1
2	Tmem132a	9.36369	-0.0424545	1
2	Whsc1l1	9.52856	-0.00126022	1
2	Kiz	9.4207	-0.0283758	1
2	Lamtor1	9.78068	-0.000334784	1
2	Ccar1	9.47096	-0.0141293	1
2	Hagh	9.70559	-0.00744346	1
2	Znhit6	9.36432	-0.143645	1
2	Myct1	9.30929	-0.130677	1
2	Rab12	9.40756	0.00140602	1
2	Dcps	9.63465	0.00677553	1
2	Chtop	9.66085	0.00756266	1
2	Dnajc5	9.45358	0.0135582	1
2	Phf5a	9.67107	0.00517711	1
2	Slc27a1	9.50783	-0.00648929	1
2	Ivns1abp	9.57572	-0.00203086	1
2	Gm10269	9.46363	-0.020555	1
2	Mafg	9.48202	0.00576029	1
2	Dmxl1	9.40541	0.00506745	1
2	Derl2	9.5082	-0.00476486	1
2	Coasy	9.44775	-0.0182066	1
2	Ankrd29	9.30607	-0.113647	1
2	Kctd3	9.59213	-0.0158425	1
2	Rpl19	10.4043	-0.00374205	1
2	Anapc4	9.39495	-0.0772228	1
2	Hsd17b4	9.59802	0.00396928	1
2	Aif1l	9.50687	-0.0089602	1
2	Larp6	9.80631	-0.00793074	1
2	Lancl1	9.52353	-0.0130632	1
2	Mzt1	9.51162	-0.0236269	1
2	Dgcr2	9.41649	-0.0315233	1
2	Mtmr6	9.57575	0.00667754	1
2	Cap1	9.46214	0.0115596	1
2	Tcf3	9.48432	-0.0161699	1
2	Acap3	9.40624	-0.00377483	1
2	Gnas	10.2525	-0.00620226	1
2	Bmpr1a	9.35989	-0.203313	1
2	Ttll7	10.2219	0.00376522	1
2	Ugt8a	10.1559	-0.00402495	1
2	Nme4	9.30419	-0.0684174	1
2	Cspg5	9.45138	-0.0222086	1
2	Slc25a1	9.41293	-0.00776428	1
2	Tor4a	9.30738	-0.143028	1
2	Bach2	9.34715	-0.0236381	1
2	Ctsa	9.77802	0.00359819	1
2	Pafah1b2	9.73168	0.00285725	1
2	Actr1b	9.47473	-0.00863562	1
2	Apopt1	9.52602	-0.0013237	1
2	Klhl9	9.41449	-0.00769713	1
2	Wsb2	9.56445	-0.00948489	1
2	Ccnl2	9.68467	-0.00965083	1
2	Bptf	9.61241	-0.00656538	1
2	Rftn2	9.41674	-0.00232944	1
2	Baiap2l1	9.32048	-0.280334	1
2	Plk3	9.5539	-0.0149452	1
2	Psme1	9.45493	-0.0122638	1
2	Chn2	9.74478	0.00325054	1
2	Prdx3	9.60469	0.00329678	1
2	Mettl9	9.61957	-0.00516326	1
2	BC005537	9.61744	-0.00550085	1
2	Slc7a10	9.33521	-0.17828	1
2	Synj2bp	9.39856	-0.00387192	1
2	Sap18	9.78719	0.0042878	1
2	Gmpr2	9.42979	-0.0410028	1
2	Cnih1	9.66214	-0.00427917	1
2	S100a16	10.2201	0.00311526	1
2	Arf5	9.6373	0.00605127	1
2	Foxn2	9.41333	-0.0167909	1
2	Fzr1	9.41966	-0.0152747	1
2	Rps16	10.3348	0.00264084	1
2	Ptp4a1	10.1797	-0.00299232	1
2	Mrps31	9.39594	0.00374656	1
2	Tdg	9.4155	-0.0131534	1
2	Rnf130	9.99405	-0.00495426	1
2	Tmem178b	9.47173	2.23847e-05	1
2	Mbd3	9.63113	0.00598285	1
2	Syngr2	9.54088	-0.0173292	1
2	Tmem50a	9.9663	0.00224363	1
2	Cdk2ap1	9.54522	-0.00797714	1
2	Rgs20	9.3053	-0.124516	1
2	C1qbp	9.58998	-0.00214475	1
2	Pirb	9.30682	-0.159415	1
2	Pacs2	9.9706	-0.00366069	1
2	Vps52	9.42993	-0.0339882	1
2	Fam50a	9.45935	-0.0226264	1
2	Ccdc32	9.41688	0.000512753	1
2	Cc2d2a	9.33202	-0.143231	1
2	Zfp532	9.41779	-0.0549677	1
2	Slc44a1	10.3216	-0.00247535	1
2	Reps1	9.37891	-0.044887	1
2	Aptx	9.41816	-0.00911255	1
2	Ipo9	9.38863	-0.0172225	1
2	Rnf7	10.3831	-0.00205909	1
2	Stx18	9.45968	0.00444253	1
2	Arl8a	9.90833	-0.0114982	1
2	Gstm7	9.89908	-0.00405095	1
2	Lasp1	9.35058	-0.0846605	1
2	Amfr	9.62161	-0.0148718	1
2	Tox4	9.4491	0.00548716	1
2	Clta	10.0027	-0.00275916	1
2	Tmem87b	9.42493	-0.0218467	1
2	Gm1673	9.3512	-0.0788352	1
2	Gnai2	10.1056	-0.00453104	1
2	Pop7	9.41018	-0.0231056	1
2	Rps9	10.3225	-0.00322289	1
2	Stam	9.41998	-0.00735918	1
2	Anapc5	9.7328	0.00287009	1
2	Rab9	9.55164	-2.98148e-05	1
2	Psmc1	9.69661	-0.0114484	1
2	Pkm	9.91991	0.00253761	1
2	Sept4	10.7453	-0.00157487	1
2	Vezf1	9.51617	0.00397037	1
2	Hectd1	9.51943	-0.0156167	1
2	Gsn	10.1633	-0.00691336	1
2	Senp1	9.34856	-0.0881826	1
2	Bloc1s1	9.81778	-0.0061115	1
2	Adam22	9.38833	-0.0185304	1
2	Clptm1l	9.55705	-0.00490159	1
2	Fam21	9.56598	-0.000833375	1
2	Map3k11	9.4815	-0.00189495	1
2	Zfp553	9.46379	-0.000897476	1
2	Josd2	10.2929	-0.00151139	1
2	Cst3	10.9056	0.00118488	1
2	Smc1a	9.51139	-0.000217008	1
2	Olig1	10.5247	-0.00140993	1
2	Zzz3	9.42135	0.00767661	1
2	Hspa4	9.53723	-0.00161716	1
2	Bicd2	9.5207	-0.00120158	1
2	2900026A02Rik	9.32823	-0.142432	1
2	Son	10.1248	-0.00136986	1
2	Ddx47	9.42741	0.00815881	1
2	Fam222a	9.43749	0.00353807	1
2	Klhl2	9.89956	0.00140901	1
2	Slc12a6	9.38326	-0.017845	1
2	Immt	9.63323	0.00193711	1
2	Smarcc1	9.44839	-0.0772588	1
2	Tax1bp1	9.59885	0.00218782	1
2	Vldlr	9.53146	-0.00586293	1
2	Frmd8	9.88343	0.00317274	1
2	Trpc4ap	9.68594	-0.00220681	1
2	Rps6	10.4054	0.00118183	1
2	Srd5a3	9.45375	-0.0458301	1
2	Zmiz2	9.45076	-0.00779838	1
2	Qk	10.3825	-0.000939657	1
2	Ndufa7	9.97337	-0.00141801	1
2	Mthfsd	9.37094	-0.062365	1
2	Rpl7	10.3068	0.000904593	1
2	Zeb2	10.0871	0.00167222	1
2	Limch1	9.82328	0.000133528	1
2	Ppm1d	9.38747	-0.021334	1
2	Cdkn2d	9.61498	0.00395938	1
2	Vps36	9.44957	-0.00509332	1
2	Ddx5	10.2821	0.000517923	1
2	Eef1a1	10.6738	-0.000673121	1
2	Mphosph10	9.41274	-0.00966038	1
2	Dusp3	9.76654	-0.00524099	1
2	Cox19	9.43536	0.000647847	1
2	Cyc1	9.78263	-0.00300961	1
2	Mal	10.7604	0.000473458	1
2	Pccb	9.47118	-0.00488768	1
2	Cfl1	10.421	0.000277715	1
2	Mgat3	9.41435	-0.00174675	1
2	Kdm3a	9.3709	-0.0523475	1
2	1110004F10Rik	9.75905	-0.00100492	1
2	Tspyl2	9.44704	0.00024637	1
2	Timm13	9.84659	0.00126432	1
2	Rpl36al	9.88588	-0.000418502	1
2	Pias3	9.36852	-0.03817	1
2	Dbndd2	10.4221	-0.00188366	1
2	Nppc	9.38559	-0.115869	1
2	Idh1	9.45356	-0.00624557	1
2	Elp4	9.37626	-0.0488845	1
2	Rfwd2	9.47732	-0.00957793	1
2	Arid4b	9.64781	-0.00162325	1
2	Lpar1	10.0067	-0.000149178	1
2	Ly6c1	10.09	-0.00234903	1
2	Bola3	9.52544	-0.0018834	1
2	Psmb10	9.4182	0.00209709	1
2	Adrbk1	9.41997	-0.00504066	1
2	Dmap1	9.40688	-0.0180669	1
2	Atp5h	10.2032	-2.71537e-05	1
2	Gabrg2	9.30098	-0.487091	1
2	Serpina1a	9.30098	-0.487091	1
2	Ctgf	9.30844	0.0190303	1
2	Cysltr1	9.30607	0.0198267	1
2	Rpp25	9.30663	0.00189318	1
2	Wdr90	9.30536	-0.0184016	1
2	Wfikkn2	9.31666	-0.0773749	1
2	Slc35d2	9.30651	0.0204654	1
2	Pcolce	9.31825	0.0342637	1
2	Nova2	9.31697	0.12273	1
2	Sox5	9.30632	-0.0175849	1
2	Tmem170	9.30363	-0.0508649	1
2	BC017158	9.31421	-0.01223	1
2	Gm20404	9.30655	-0.00732665	1
2	Npl	9.30647	-0.0199924	1
2	Bmx	9.30472	-0.0304929	1
2	Ccdc142os	9.30646	-0.0125677	1
2	Gm26530	9.30402	0.0211478	1
2	Fam110b	9.30528	0.0323091	1
2	Lrmp	9.30637	0.0443708	1
2	9030617O03Rik	9.30529	-0.012251	1
2	Ephx3	9.3064	-0.0163055	1
2	Cfap43	9.30609	-0.00415374	1
2	4933427G17Rik	9.31676	0.00648983	1
2	Dse	9.30614	0.0375897	1
2	Prc1	9.30595	-0.0587916	1
2	Gm26563	9.30749	-0.0350503	1
2	Gm11423	9.31469	0.0539101	1
2	Gm19667	9.30727	-0.0359955	1
2	Mapk4	9.30349	-0.0331536	1
2	Rasl10b	9.30549	-0.112488	1
2	Gm9946	9.30604	0.00327267	1
2	Cd274	9.31098	0.152113	1
2	Angpt2	9.30557	-0.0026449	1
2	5730507C01Rik	9.30703	0.00802901	1
2	Dlgap1	9.30608	0.0266519	1
2	Rep15	9.31169	0.0115272	1
2	Adra1b	9.30364	-0.0162156	1
2	Gm26690	9.30307	-0.0749567	1
2	Pcdhb16	9.30754	-0.0746093	1
2	Slc22a21	9.3061	0.0203251	1
2	Wdr5b	9.31421	0.119226	1
2	Clec5a	9.30718	-0.00254027	1
2	Pou5f2	9.31508	-0.0213121	1
2	Odf3b	9.30589	0.0239425	1
2	Homer2	9.30464	-0.0404283	1
2	Igsf21	9.30532	0.00312987	1
2	Gm9726	9.30697	0.0534441	1
2	Snai1	9.30593	-0.00467772	1
2	Gm21781	9.30566	-0.0601302	1
2	Gm5577	9.30654	-0.0053255	1
2	Prr11	9.30736	0.0352039	1
2	Eef1e1	9.44952	-0.00626001	1
2	Ung	9.30585	0.00779117	1
2	Kcnk1	9.3157	0.0895398	1
2	Serinc4	9.30361	-0.0414738	1
2	Dock11	9.30574	0.0109198	1
2	Npy	9.30535	-0.143598	1
2	Npy1r	9.30486	0.0107986	1
2	Sp5	9.30639	-0.0313171	1
2	Nsg2	9.31471	-0.0238602	1
2	Il16	9.30446	-0.0288806	1
2	Sprtn	9.30438	-0.069778	1
2	Tmem164	9.30436	-0.0649592	1
2	Zbtb42	9.30322	-0.0571891	1
2	Islr	9.30476	-0.00836586	1
2	Ptger4	9.30415	0.0418215	1
2	Kcnmb1	9.30544	-0.0395924	1
2	Cdca7l	9.30116	0.0216491	1
2	E430024P14Rik	9.31335	0.110285	1
2	Slc12a7	9.3053	-0.0206276	1
2	Gm44148	9.30656	0.0242573	1
2	Trmt5	9.31259	0.0403696	1
2	Cacnb1	9.314	0.0986296	1
2	Adrb1	9.30505	-0.0711566	1
2	Sox11	9.30447	-0.0494608	1
2	Foxm1	9.30548	0.00290631	1
2	Cdh23	9.3044	-0.064352	1
2	Slc9a2	9.30653	-0.0188584	1
2	Tnxb	9.30736	0.142558	1
2	Cks1brt	9.30081	0.0223597	1
2	Fstl3	9.3041	-0.00479405	1
2	Gm15690	9.30426	-0.0381549	1
2	Zfp526	9.30459	0.0162796	1
2	Ccser1	9.31402	0.0270967	1
2	Slc35g1	9.30427	-0.0185223	1
2	Gm16279	9.30466	0.00376603	1
2	Arntl	9.307	0.0987598	1
2	Rragd	9.30426	-0.0799398	1
2	Angptl2	9.31321	0.0554807	1
2	Gabrb3	9.30631	0.028088	1
2	Camk4	9.30441	-0.022021	1
2	Dancr.1	9.30677	0.00917685	1
2	Scn2a1	9.30633	0.0394216	1
2	Cacnb2	9.30145	0.00680641	1
2	Plch2	9.30588	0.125733	1
2	9530026P05Rik	9.30485	-0.0391322	1
2	Apba2	9.31293	0.0235367	1
2	Stk32a	9.30179	0.043733	1
2	Prx	9.3024	0.0561496	1
2	Prr5	9.312	0.0142005	1
2	Clspn	9.3044	-0.0379041	1
2	Pnpla3	9.30206	0.0036108	1
2	Gm10392	9.30493	-0.00468936	1
2	Nefm	9.30442	0.0343422	1
2	Glrp1	9.30408	-0.0397151	1
2	A630077J23Rik	9.30109	0.0203583	1
2	Gm10126	9.31935	-0.148413	1
2	Kcna7	9.30224	0.0173919	1
2	Tab3	9.31263	-0.0438235	1
2	Fezf2	9.30243	-0.0389771	1
2	Pi16	9.30599	-0.0202411	1
2	Pcnxl2	9.30217	0.00237414	1
2	Barx2	9.30282	0.0526656	1
2	Ephb3	9.30463	-0.0318361	1
2	Hook1	9.30579	0.0332838	1
2	Elf4	9.30505	-0.048012	1
2	Rgs7	9.30436	0.0252634	1
2	Best1	9.30215	0.0518645	1
2	Tmem145	9.30421	-0.0901364	1
2	Slpi	9.31003	0.0906577	1
2	Gm11696	9.30396	0.0190011	1
2	Slc16a13	9.30597	0.0584455	1
2	Lzts1	9.3066	-0.0920646	1
2	Gm21972	9.30264	0.0690222	1
2	Hapln3	9.30451	-0.0261716	1
2	Pax6	9.3049	-0.0338396	1
2	Gm16838	9.30104	0.0232795	1
2	AA386476	9.30226	0.0219802	1
2	4731419I09Rik	9.30495	0.0316077	1
2	Xk	9.30412	-0.00973329	1
2	Cyp4f17	9.30416	-0.0614256	1
2	Cdt1	9.30373	0.00840746	1
2	Smim17	9.30099	0.0135674	1
2	Gzma	9.30361	0.0362998	1
2	A930004D18Rik	9.30401	0.0191931	1
2	Gm44067	9.30153	0.0358406	1
2	Gm26733	9.30377	-0.0209904	1
2	Exoc3l	9.30414	-0.0352734	1
2	Ccdc114	9.30407	0.0179678	1
2	Gm10717	9.30543	-0.0124916	1
2	Aaed1	9.31189	0.112328	1
2	Samd12	9.3037	0.0397791	1
2	Nup210l	9.30137	-0.0128291	1
2	Fzd9	9.30575	0.0154021	1
2	Cnksr2	9.31495	0.14895	1
2	Six5	9.30524	-0.0279711	1
2	Zgrf1	9.30557	-0.0154085	1
2	Mgl2	9.30356	0.0439631	1
2	Gm10605	9.30561	0.0545571	1
2	Fam124a	9.30458	0.103121	1
2	Calcrl	9.31318	0.0201839	1
2	Rltpr	9.30208	0.048925	1
2	Cutal	9.30312	-0.0352654	1
2	Gpr3	9.30248	-0.0419031	1
2	Tenm2	9.30796	0.107933	1
2	Cand2	9.30459	-0.000529647	1
2	Vegfc	9.30534	-0.0145571	1
2	Adam32	9.30306	-0.0248373	1
2	Lpar4	9.30098	0.0180938	1
2	D130043K22Rik	9.30098	0.0180938	1
2	Upk1a	9.30098	0.0180938	1
2	Gm26826	9.30526	-0.0188139	1
2	Ccna2	9.30213	0.0499077	1
2	1700001O22Rik	9.30363	-0.0038986	1
2	Gm13111	9.30083	0.0234934	1
2	Rtn4rl1	9.30388	0.0309394	1
2	Ptchd1	9.30135	0.0245921	1
2	Ptpn5	9.30209	0.0489103	1
2	Kctd14	9.30539	0.00187385	1
2	E330017L17Rik	9.3049	-0.00537358	1
2	Dmp1	9.30312	0.0750015	1
2	Myo1f	9.31428	0.0140305	1
2	Lrrc75a	9.30522	0.0209483	1
2	Cit	9.30678	0.10815	1
2	Gm13905	9.3377	0.165565	1
2	Iqgap2	9.3028	0.0499309	1
2	Rrm2	9.30326	-0.0299161	1
2	Tmem202	9.3043	-0.0985122	1
2	Grin2b	9.30106	0.0171721	1
2	Zfp947	9.30466	0.018114	1
2	Iigp1	9.30637	0.0273243	1
2	Loxl3	9.30729	0.0976279	1
2	Mx1	9.30296	0.0433918	1
2	AA474331	9.3053	-0.00222228	1
2	Hook2	9.30837	0.071667	1
2	Wfikkn1	9.30515	0.050534	1
2	Gpr22	9.30235	0.0411794	1
2	Socs2	9.31425	0.00619867	1
2	Zfp493	9.31082	-0.0621823	1
2	Smad9	9.303	-0.00632694	1
2	9330160F10Rik	9.31346	0.100039	1
2	Gm340	9.30354	0.0525808	1
2	Cth	9.30549	-0.0289139	1
2	Tgtp2	9.30293	-0.00550477	1
2	Clec4a1	9.30238	0.0512154	1
2	Krt18	9.30441	0.0423828	1
2	Zdhhc15	9.30543	-0.0506546	1
2	Gsta3	9.30967	0.0741981	1
2	Fhad1	9.31355	0.114197	1
2	Tigd3	9.30606	-0.0316805	1
2	Tmem27	9.30862	0.147813	1
2	Tnni2	9.30518	0.0112034	1
2	2510017J16Rik	9.31363	0.026835	1
2	Rbl1	9.30278	0.0190893	1
2	Rnase6	9.30221	0.0215592	1
2	Cgn	9.30921	0.0884729	1
2	Ribc1	9.31231	0.0918452	1
2	Il12rb2	9.30189	0.044651	1
2	Zfp69	9.3051	0.0177811	1
2	Samd5	9.3016	0.0171376	1
2	Dmrta2os	9.30342	-0.0383795	1
2	Col1a2	9.30945	0.0474229	1
2	Gm13152	9.30344	0.0234392	1
2	Zglp1	9.30073	0.0103031	1
2	Pou3f2	9.30361	0.0399874	1
2	Pcdhb9	9.30337	0.0354598	1
2	Dchs1	9.30172	0.0152049	1
2	Gm10719	9.31315	0.000287355	1
2	Zfp808	9.30133	0.0242531	1
2	Nptxr	9.31157	0.117243	1
2	Rnd3	9.31324	0.046981	1
2	Gm13404	9.3052	0.122057	1
2	Cenpp	9.30591	0.121527	1
2	Lrrc7	9.30522	-0.0304784	1
2	Ccdc190	9.30319	0.0187437	1
2	Rapgefl1	9.30374	-0.0365829	1
2	Zmiz1os1	9.30396	-0.0248923	1
2	Rnf165	9.30215	0.0481695	1
2	Aox1	9.30926	0.0502181	1
2	Efna3	9.30134	0.0345777	1
2	Ddx43	9.30095	0.0175242	1
2	Ptpn22	9.30356	-0.00823172	1
2	Shisa7	9.30629	0.0993282	1
2	Ak4	9.30543	0.0638856	1
2	Prlr	9.32652	0.136265	1
2	Kctd8	9.30328	0.024254	1
2	Rrh	9.30604	0.123191	1
2	Ccdc74a	9.30667	0.0805316	1
2	Zfp951	9.30214	0.0461085	1
2	Pcdhac2	9.30142	0.0258156	1
2	Smim22	9.30826	0.00360451	1
2	Stbd1	9.30242	0.0367331	1
2	Hspb3	9.30683	0.0169087	1
2	Tnnc1	9.30286	-0.0143185	1
2	Catip	9.30778	0.103617	1
2	Perp	9.31312	0.0431289	1
2	Mast1	9.30173	0.00670782	1
2	Zfp850	9.30484	-0.0240017	1
2	Gda	9.30303	0.00615447	1
2	9230104M06Rik	9.3035	0.015665	1
2	Rab42	9.30187	0.0519071	1
2	Mex3a	9.30344	0.0427878	1
2	2610020C07Rik	9.30865	0.0867874	1
2	BC100451	9.30566	-0.0180638	1
2	Cpxm2	9.30297	0.0241428	1
2	Hacd4	9.30452	-0.0320028	1
2	Lnx1	9.30936	0.112192	1
2	Zfpm2	9.30419	0.0126334	1
2	Svep1	9.30498	0.0180473	1
2	Irs3	9.30277	0.0259125	1
2	Etnk2	9.30214	-0.00939618	1
2	Cdyl2	9.30426	-0.0136057	1
2	Cetn4	9.30344	0.0331357	1
2	Mdfic	9.30416	-0.00931517	1
2	Gm17227	9.30849	0.00667732	1
2	Parp16	9.30334	0.0238914	1
2	Gm3468	9.30286	-0.00392284	1
2	Xlr3b	9.31236	0.0554351	1
2	Slitrk1	9.30236	0.0578858	1
2	Gm28959	9.30228	0.0481072	1
2	Nr2e1	9.30685	0.119577	1
2	Hist1h4j	9.30343	0.0332374	1
2	Gm17615	9.30319	0.0509864	1
2	Lrrc48	9.30448	-0.0352728	1
2	Clec1a	9.30418	-0.0504616	1
2	4930455G09Rik	9.30627	0.0697496	1
2	Gm12500	9.3014	0.0253537	1
2	Fhit	9.30528	0.0346621	1
2	Col17a1	9.30094	0.0208917	1
2	Serpinb8	9.30314	0.00819631	1
2	Gm11627	9.303	0.0242393	1
2	Abhd15	9.30839	0.0901117	1
2	Exoc3l4	9.3016	0.0113464	1
2	Mir17hg	9.30798	0.135252	1
2	Nap1l2	9.30849	0.0794158	1
2	Rasgef1a	9.30396	-0.0374669	1
2	Crybb3	9.3048	-0.000998057	1
2	Ccdc159	9.30854	0.00588659	1
2	Nov	9.30813	0.0823211	1
2	Prelid2	9.30465	0.0376303	1
2	Lor	9.30318	0.0431071	1
2	Ptgr1	9.30335	0.0567952	1
2	Frrs1l	9.30492	0.110355	1
2	Rprm	9.30731	0.0703365	1
2	Gm16381	9.30309	0.0216093	1
2	Naip2	9.30737	0.0865643	1
2	Slc6a13	9.30609	-0.136275	1
2	Qprt	9.30142	0.0217761	1
2	Cbr3	9.30821	0.0880569	1
2	Barhl2	9.30687	0.13459	1
2	Ticam2	9.30388	-0.0252268	1
2	Gm26521	9.30287	0.050354	1
2	Ctxn3	9.30853	0.0477387	1
2	Ngb	9.30187	0.0518453	1
2	Akr1c14	9.30753	0.0917961	1
2	Morn3	9.30165	-0.021047	1
2	2700033N17Rik	9.32298	0.171058	1
2	Trp73	9.30818	0.0682665	1
2	Bcar3	9.30817	0.0839744	1
2	Gpr153	9.30373	-0.0189741	1
2	Acad10	9.30604	-0.118498	1
2	Gm12092	9.3077	0.0637673	1
2	Cngb1	9.30201	0.0442113	1
2	Ly75	9.31168	0.0702278	1
2	Impa2	9.30319	0.0570303	1
2	Ascl1	9.30282	0.0121192	1
2	Smc1b	9.30102	-0.0363291	1
2	A430110L20Rik	9.30269	-0.012557	1
2	Dcn	9.31188	-0.0328089	1
2	Gm29394	9.30629	0.0445911	1
2	Capn12	9.30193	0.0185642	1
2	Kcnh3	9.3009	0.0165687	1
2	Gm5595	9.30302	0.0149739	1
2	Gm15594	9.30862	0.0679039	1
2	Gm28731	9.30151	0.0205204	1
2	Pcdhga9	9.30462	0.0258041	1
2	Gstt3	9.30848	0.0691939	1
2	Tube1	9.30598	-0.0282292	1
2	Nat2	9.30751	-0.00701924	1
2	Il17d	9.30301	-0.0360147	1
2	Evc2	9.30187	0.0307723	1
2	Hsf4	9.30476	-0.0315708	1
2	Zfp11	9.30884	0.0941023	1
2	9130019O22Rik	9.31005	-0.0170019	1
2	Hk1os	9.30393	0.0331103	1
2	9630001P10Rik	9.30235	0.0550092	1
2	Fignl1	9.30353	0.0268264	1
2	Ryr3	9.30297	0.00678996	1
2	Slfn8	9.30186	0.0307808	1
2	Erich6	9.3064	0.0381517	1
2	Zfp366	9.30365	0.0669138	1
2	Gm4793	9.30798	0.0698431	1
2	Ror1	9.3018	0.0323396	1
2	Grhl1	9.30473	0.0313126	1
2	Npm2	9.30142	0.0226884	1
2	Gm10636	9.30186	0.0333425	1
2	Gm26514	9.30482	-0.0332641	1
2	Endou	9.30731	0.0865234	1
2	Mppe1	9.30245	-0.0184406	1
2	Magi3	9.30673	0.0665293	1
2	Gm37027	9.30515	0.086668	1
2	Mrap	9.30283	-0.0397042	1
2	Tmtc4	9.31211	0.0396539	1
2	Pvalb	9.30289	0.00998628	1
2	Gm26609	9.30185	0.0309904	1
2	Grin1	9.30304	-0.0183577	1
2	Prrt4	9.30443	-0.0668548	1
2	Wdr17	9.30759	0.0858936	1
2	Serpina3g	9.30109	-0.00214253	1
2	Col7a1	9.30344	-0.000239468	1
2	Gm16104	9.30354	0.0251318	1
2	Scarf2	9.30439	-0.00117731	1
2	Slc17a9	9.31109	-0.0745526	1
2	Sh3d21	9.30739	0.0586139	1
2	Foxp2	9.30087	0.0120654	1
2	Efhc1	9.30307	0.0189069	1
2	Cst7	9.30311	0.0262937	1
2	4930524J08Rik	9.30343	0.0658882	1
2	Lrp11	9.31157	0.0987658	1
2	Ranbp3l	9.30232	-0.00695036	1
2	Col6a2	9.30382	-0.0366655	1
2	H2-M5	9.30398	-0.0436747	1
2	Dok2	9.30144	0.0439835	1
2	Gm10244	9.30658	0.031379	1
2	Sphk1	9.30184	0.0296212	1
2	Lpo	9.30749	0.0272654	1
2	Rims3	9.30388	0.00707013	1
2	Npff	9.30338	-0.0069191	1
2	A930033H14Rik	9.30416	-0.00267596	1
2	Lmod1	9.30408	0.0643716	1
2	1110006O24Rik	9.30518	0.0586107	1
2	Slc35g2	9.305	0.0814535	1
2	Map3k15	9.30331	-0.043494	1
2	Tcap	9.30346	0.0468532	1
2	Reep1	9.30665	-0.0433281	1
2	Cyp3a13	9.31877	0.106809	1
2	Bard1	9.30214	0.0333206	1
2	Gm26511	9.30474	0.0804154	1
2	2810425M01Rik	9.30263	-0.00259947	1
2	Col26a1	9.30183	0.0305916	1
2	Dpf3	9.30553	0.14052	1
2	Card6	9.30364	-0.0535163	1
2	Smim24	9.30421	-0.00899168	1
2	Gm26520	9.30317	0.0320844	1
2	Exo5	9.31109	-0.0232919	1
2	Chaf1b	9.30321	0.0301796	1
2	Gm7598	9.30504	-0.0791262	1
2	Dok5	9.30178	0.0295763	1
2	Pigw	9.3021	0.0319887	1
2	Txnrd3	9.3114	0.0662608	1
2	Hoxd1	9.30395	0.0594491	1
2	Ptprcap	9.30416	-0.0325186	1
2	Ly9	9.30373	0.0547562	1
2	4930515G01Rik	9.30215	0.0332109	1
2	Gpr150	9.30152	0.0399843	1
2	Gm17249	9.30333	-0.0265657	1
2	2810417H13Rik	9.30446	-0.0191738	1
2	Smpdl3b	9.3027	0.0238841	1
2	Rab3c	9.30455	-0.0584609	1
2	Gpx8	9.30704	0.0236679	1
2	F8	9.30585	0.0895273	1
2	Lrrd1	9.30195	0.0269566	1
2	Mcemp1	9.3003	0.00382058	1
2	Wnt6	9.3003	0.00382058	1
2	Gpr83	9.3003	0.00382058	1
2	Phyhip	9.30457	-0.0113348	1
2	Cnr1	9.30284	0.0129827	1
2	Gpx3	9.3051	0.0206178	1
2	Hdc	9.30138	0.0213608	1
2	Ccdc151	9.30387	-0.0308505	1
2	Zswim3	9.30749	0.0897833	1
2	Plcxd1	9.3055	0.02386	1
2	Bend3	9.30184	0.029973	1
2	6030407O03Rik	9.30142	-0.0231676	1
2	Aqp7	9.30342	-0.00693654	1
2	Gemin4	9.3052	-0.0277763	1
2	Panx2	9.30398	-0.0107023	1
2	Col4a5	9.30214	-0.0241685	1
2	Ndc80	9.30301	-0.00232214	1
2	Ccl19	9.30033	0.00436175	1
2	Ppargc1b	9.30033	0.00436175	1
2	1700013H16Rik	9.30033	0.00436175	1
2	Gm21738	9.30687	0.0889129	1
2	Brinp3	9.31174	0.0688308	1
2	Gm13066	9.30216	0.0336676	1
2	Ccdc153	9.30493	0.070403	1
2	Ms4a4c	9.30203	0.0310196	1
2	Lrfn1	9.30288	0.0480043	1
2	Fam92b	9.30213	0.0331224	1
2	Cenpw	9.30734	-0.313129	1
2	4933423P22Rik	9.30265	0.00574644	1
2	Xlr4a	9.30107	0.014063	1
2	Sh3pxd2a	9.31104	0.0348144	1
2	Col4a4	9.30467	-0.0086005	1
2	Syngr3	9.30921	0.0139495	1
2	Nrsn2	9.30172	0.0307891	1
2	Cep112os1	9.3008	0.0104699	1
2	Adcy8	9.30164	-0.0202661	1
2	Il1rl2	9.3029	-0.00819669	1
2	Psma8	9.30251	0.00692424	1
2	Kcnj12	9.30267	0.00260396	1
2	Gm26798	9.30473	0.0682875	1
2	Lama3	9.30364	-0.0521664	1
2	Pde9a	9.30183	0.0297019	1
2	Dnajb13	9.30317	0.0532703	1
2	Aff2	9.30732	0.0644328	1
2	Tro	9.30706	0.0460531	1
2	Gm867	9.30194	0.0318696	1
2	Gm10399	9.30301	0.0308589	1
2	Tmem255a	9.30709	0.0450592	1
2	Klf12	9.30412	0.00783707	1
2	Pole	9.30692	0.0561129	1
2	Gm9725	9.30201	0.0304465	1
2	Kif19a	9.30333	0.0250623	1
2	Chrna1os	9.30338	0.00790496	1
2	Slco4a1	9.30708	0.0825904	1
2	Magix	9.30657	0.0655226	1
2	Gm15288	9.30393	0.0297898	1
2	Olfml2a	9.30187	0.00277149	1
2	Gm2449	9.30226	0.0322707	1
2	Bach2os	9.30216	0.0303677	1
2	Kif9	9.30483	0.0743667	1
2	Sall4	9.3047	0.0827045	1
2	BC055324	9.30186	0.0241738	1
2	Adhfe1	9.31001	0.0905266	1
2	Osbpl3	9.30207	0.0475542	1
2	Gm26847	9.30134	0.0189932	1
2	Ppp1r3b	9.30389	0.0480892	1
2	Gm10603	9.30351	0.0849391	1
2	Hoxb1	9.30309	0.0530978	1
2	Ppl	9.30143	-0.00849149	1
2	Dmrta2	9.30686	0.0844073	1
2	Atg9b	9.30131	0.0212415	1
2	Gpr179	9.30199	0.029954	1
2	Lrriq3	9.3018	-0.00112486	1
2	Gm16008	9.30034	0.00456259	1
2	Gm10251	9.30034	0.00456259	1
2	1700036A12Rik	9.30034	0.00456259	1
2	Gm43660	9.30174	0.0312109	1
2	Sntb1	9.30277	0.0141832	1
2	Cyp4f18	9.30237	0.00920838	1
2	Egln3	9.30425	0.00237002	1
2	Ppp1r17	9.31306	0.206186	1
2	Gm17146	9.30179	0.0432746	1
2	3300002I08Rik	9.30678	0.0848332	1
2	1700124L16Rik	9.302	-0.0115298	1
2	Cxadr	9.3055	0.0789947	1
2	Clip4	9.30296	0.011516	1
2	1700040D17Rik	9.30196	0.0280953	1
2	2810455O05Rik	9.30196	0.0286477	1
2	A930029G22Rik	9.30289	0.0100963	1
2	Gm12981	9.30232	0.0609511	1
2	Unc45b	9.31053	0.0618371	1
2	Prr15	9.30416	-0.00543276	1
2	Sp6	9.30087	0.01005	1
2	Cdc42ep5	9.30664	-0.00885192	1
2	Spag5	9.30208	0.0321406	1
2	Zfp641	9.30277	0.0125176	1
2	Ackr2	9.30205	0.0316593	1
2	Dio2	9.30201	-0.0289936	1
2	Echdc2	9.30619	-0.0643324	1
2	2310074N15Rik	9.30669	0.0757571	1
2	Col4a6	9.30278	0.0444223	1
2	Dnah2	9.30141	0.0194506	1
2	Sox21	9.30717	0.0108227	1
2	5033426O07Rik	9.30222	0.0315907	1
2	1700040L02Rik	9.30091	0.0123312	1
2	Fbxl7	9.30091	0.0123312	1
2	Col13a1	9.30163	-0.0168313	1
2	Gm20109	9.3015	0.0235621	1
2	Rasl2-9	9.3027	0.0135469	1
2	Lmntd1	9.30272	0.0150658	1
2	Wdr95	9.30286	0.0425749	1
2	Fzd1	9.3055	0.0546885	1
2	Fzd8	9.31022	0.051318	1
2	Tenm1	9.30405	-0.0292	1
2	Colec11	9.30199	0.0302954	1
2	Dzip1l	9.30285	0.0115584	1
2	Sap25	9.30347	0.08483	1
2	Sfrp1	9.31084	0.0474448	1
2	Gm10558	9.30137	0.0237147	1
2	Uprt	9.304	0.00348897	1
2	1700030J22Rik	9.30084	0.00965753	1
2	Lgals2	9.32783	0.00336546	1
2	Rab26	9.30276	-0.0013756	1
2	2310030G06Rik	9.30204	0.0291962	1
2	Gm16794	9.30752	0.0767868	1
2	Cd55	9.30084	0.00970698	1
2	Galnt5	9.30222	0.0311277	1
2	Cabyr	9.30214	0.0303652	1
2	Nuf2	9.30483	0.0787375	1
2	Gm5464	9.30362	-0.0517016	1
2	Gm12088	9.30149	0.0259453	1
2	Lum	9.30295	-0.00534192	1
2	Tcea3	9.30081	0.0134549	1
2	Cnn1	9.30171	0.0306602	1
2	1700026L06Rik	9.30266	0.0150484	1
2	AU022754	9.30119	0.018019	1
2	Rec114	9.30556	0.08203	1
2	Fbxl12os	9.30205	0.0406574	1
2	Batf3	9.30678	0.0718643	1
2	Dnah3	9.30391	-0.0435278	1
2	Dnajc28	9.30998	0.0521046	1
2	Hist1h3d	9.30308	-0.0300551	1
2	Ramp3	9.31167	-0.0358106	1
2	Napsa	9.3022	0.0308434	1
2	Dyrk3	9.30147	0.0211587	1
2	Ccdc187	9.30084	0.00972707	1
2	Bdkrb1	9.305	0.0773141	1
2	Gm11100	9.30122	0.0179817	1
2	Fam227a	9.30494	0.0709468	1
2	Zfp296	9.30296	-0.00427391	1
2	Gm4279	9.30684	3.46678e-06	1
2	6030443J06Rik	9.30776	0.0605959	1
2	Rgs14	9.30167	0.00580601	1
2	Cd101	9.30153	0.0245536	1
2	Neurod2	9.30139	0.0217809	1
2	Ccdc8	9.30647	-0.017245	1
2	Htr1b	9.30184	0.0465551	1
2	Aldh18a1	9.30371	0.062841	1
2	Cbx2	9.30505	0.0617979	1
2	Galnt18	9.30685	0.0685043	1
2	Zbtb3	9.30552	0.130637	1
2	Gm5535	9.30522	0.0769614	1
2	Abcc6	9.30725	0.0255222	1
2	A630033H20Rik	9.30226	-0.0271851	1
2	Ptpru	9.30319	0.0175254	1
2	Wee2	9.30079	0.00900035	1
2	Frmd3	9.30277	-0.00059857	1
2	Gm26944	9.30188	0.0282433	1
2	Cdh22	9.30167	0.0384189	1
2	Gm27184	9.30318	-0.00232188	1
2	Cytl1	9.30465	0.10277	1
2	Hykk	9.30362	-0.0262459	1
2	Mkx	9.30181	0.00626174	1
2	Ccnb2	9.30256	0.00877485	1
2	Wdr86	9.30783	0.0205813	1
2	4930599N23Rik	9.30238	0.0439921	1
2	Nell2	9.30135	0.0202781	1
2	1700056E22Rik	9.30631	-0.00258644	1
2	Calml4	9.32572	0.131509	1
2	Dnd1	9.30256	0.0162378	1
2	Dynlt1a	9.30139	0.0241476	1
2	Btbd11	9.30163	-0.0155587	1
2	Rarb	9.30301	0.0171013	1
2	March4	9.3025	0.0268806	1
2	Tmie	9.30286	0.013916	1
2	Inha	9.30352	-0.0246261	1
2	Dyx1c1	9.3043	0.0615588	1
2	Rbm24	9.30127	0.0185083	1
2	6030408B16Rik	9.30807	0.109799	1
2	Chrne	9.30765	-0.0177905	1
2	Gm10767	9.30182	-0.043898	1
2	Cct6b	9.30303	0.0200559	1
2	Wnt7a	9.3015	-0.0324166	1
2	Slc1a6	9.30162	0.0284028	1
2	Arv1	9.30922	-0.0322986	1
2	Gm16070	9.30184	0.0289439	1
2	2700081O15Rik	9.31329	0.0830008	1
2	Gm13470	9.30276	0.0166937	1
2	Cort	9.30256	0.0100134	1
2	Pcdhgb7	9.30259	0.0680899	1
2	Gpr162	9.3049	0.0716739	1
2	Lrriq1	9.3009	0.0121607	1
2	Hydin	9.3009	0.0121607	1
2	Fndc7	9.30188	0.00446716	1
2	Dpp6	9.31023	0.0788003	1
2	Chil5	9.30529	0.0807422	1
2	Cyp2r1	9.30202	0.0571849	1
2	Pcdhb19	9.30204	0.030344	1
2	Cacng8	9.30184	0.0272433	1
2	Gm29375	9.30678	0.0701593	1
2	Zfp934	9.30168	0.0299186	1
2	A530040E14Rik	9.30224	0.041822	1
2	Hectd2	9.3015	0.024075	1
2	4930408O17Rik	9.30529	-0.0257839	1
2	Mtus2	9.30304	-0.00474132	1
2	Sema3e	9.30662	0.0661361	1
2	Spint1	9.30695	0.0340938	1
2	Gnb1l	9.31047	-0.0141437	1
2	9330121J05Rik	9.3015	0.0262008	1
2	Fstl1	9.30301	0.00646347	1
2	Kcnk10	9.30078	0.0126073	1
2	Mdga1	9.3023	-0.0131365	1
2	Neil2	9.30441	0.0759852	1
2	Myh7b	9.30285	0.0492171	1
2	Tmlhe	9.30605	-0.05732	1
2	D5Ertd615e	9.30447	0.109372	1
2	Bdh2	9.30146	0.0209043	1
2	Cage1	9.30165	0.0291408	1
2	Amhr2	9.30084	0.0121904	1
2	Cnga1	9.30375	-0.0798529	1
2	Dach2	9.30964	0.0221802	1
2	Slc2a10	9.30314	0.0182322	1
2	Cdh6	9.30455	0.0749929	1
2	Socs1	9.31004	0.00082621	1
2	Ms4a7	9.30834	0.0363838	1
2	Kcnk5	9.31239	0.18657	1
2	Pdzd9	9.30459	0.0756878	1
2	Gm12204	9.30103	0.0241667	1
2	Brinp1	9.30631	-0.00562308	1
2	Aim1	9.30295	-0.010485	1
2	Anxa1	9.30446	-0.0573056	1
2	Celsr1	9.30282	0.0154351	1
2	Prkg1	9.30183	-0.0158353	1
2	Sept6	9.30204	-0.00179656	1
2	4930404N11Rik	9.30159	0.028051	1
2	Hspa1l	9.30278	0.0163924	1
2	Cdc34b	9.30235	0.00631203	1
2	Gm9830	9.30386	-0.0110961	1
2	Tmem8c	9.30158	0.0257629	1
2	Frmd8os	9.30155	0.0272697	1
2	4833422C13Rik	9.30257	0.0487982	1
2	Fbxl22	9.30391	0.0588048	1
2	Gm26582	9.30386	0.0884014	1
2	Fbxl2	9.30769	-0.00233448	1
2	Igfbp6	9.30422	-0.0704143	1
2	A830052D11Rik	9.30586	-0.00185217	1
2	Capsl	9.30134	0.0182681	1
2	Platr25	9.30164	0.0289778	1
2	Gal3st3	9.30173	0.0422057	1
2	Hapln1	9.30297	0.0488109	1
2	Il17f	9.30051	0.00571233	1
2	Gm5129	9.30051	0.00571233	1
2	Cacnb3	9.30904	-0.0625537	1
2	Gm17750	9.31017	-0.31609	1
2	Gm33051	9.30142	0.0201357	1
2	Armc2	9.30457	0.0782021	1
2	Ctf1	9.30359	0.0531119	1
2	Gm29367	9.30157	0.0275563	1
2	C5ar2	9.30443	0.0709417	1
2	Lck	9.30221	-0.00410302	1
2	B130046B21Rik	9.30135	0.020639	1
2	Myt1	9.30522	0.133748	1
2	1600010M07Rik	9.30418	-0.0314667	1
2	Itgb7	9.30385	0.0650842	1
2	Dab2	9.32498	0.099985	1
2	Ddx25	9.30556	0.0768975	1
2	Gm43579	9.30186	-0.0238918	1
2	Zbbx	9.30089	0.0120888	1
2	Slc27a3	9.3094	-0.0444487	1
2	Rhcg	9.30128	0.0229171	1
2	Phldb3	9.30279	-0.0108336	1
2	Gypc	9.30345	-0.0269531	1
2	Galnt3	9.30162	0.0288398	1
2	Adamtsl5	9.30422	-0.0181939	1
2	Sgol2a	9.30195	0.00413092	1
2	Tnfrsf25	9.30413	0.062644	1
2	Iqcd	9.30052	0.00585216	1
2	Tnk1	9.30052	0.00585216	1
2	Slc22a4	9.30049	0.00549546	1
2	Fam179a	9.30049	0.00549546	1
2	Espl1	9.30721	0.0534686	1
2	Asic2	9.30358	0.0613407	1
2	Slc6a19	9.30052	0.00591112	1
2	Gm684	9.30648	0.0197009	1
2	Myoc	9.31243	0.159702	1
2	Speer4a	9.30434	0.0678273	1
2	Sox1	9.30229	-0.00134501	1
2	Sfrp5	9.3005	0.00561427	1
2	Arhgap19	9.30269	-0.0119591	1
2	Gm9885	9.30046	0.00504249	1
2	Gm20655	9.30046	0.00504249	1
2	Gm14391	9.3102	-0.00912034	1
2	Ins2	9.30236	-0.00641877	1
2	Etnppl	9.30359	-0.0274296	1
2	Cd38	9.30951	0.0357035	1
2	Pcdhgb1	9.30307	0.0493762	1
2	1700001L19Rik	9.30161	0.0262996	1
2	Gm43570	9.30098	0.0179165	1
2	8030442B05Rik	9.30268	0.0146472	1
2	Lrrc46	9.30452	0.0706087	1
2	Olfr520	9.30051	0.00572346	1
2	Gm16372	9.30051	0.00572346	1
2	Gm9754	9.30264	0.0460579	1
2	Gm28221	9.30525	0.0521505	1
2	Gm10369	9.30151	-0.00670563	1
2	Sla2	9.30417	-0.0797624	1
2	Trpm3	9.32617	0.186208	1
2	Sntg1	9.30293	0.00392336	1
2	Cdnf	9.30199	0.0285419	1
2	RP23-53O7.2	9.30051	0.0058158	1
2	Sult1c2	9.30051	0.0058158	1
2	Piezo2	9.30051	0.0058158	1
2	Trpm6	9.30351	-0.0254289	1
2	Zfp114	9.31609	0.170936	1
2	Fam47e	9.30052	0.00595479	1
2	Bace2	9.30448	0.0211673	1
2	2500002B13Rik	9.30236	-0.063456	1
2	Foxd2	9.30053	0.00602711	1
2	Gm11767	9.30053	0.00602711	1
2	Actl9	9.30053	0.00602711	1
2	Gm11368	9.30092	0.0123932	1
2	2410004P03Rik	9.30092	0.0123932	1
2	Xlr4b	9.31009	0.00121439	1
2	Gm2061	9.30086	0.015556	1
2	Zfp52	9.30359	0.00550975	1
2	6430550D23Rik	9.30562	-0.377837	1
2	Gm6712	9.30305	0.044969	1
2	Bean1	9.30418	-0.00914	1
2	Strip2	9.30691	0.0615857	1
2	Lrfn3	9.30188	0.0476232	1
2	Celf3	9.30145	0.0231088	1
2	D730045A05Rik	9.30051	0.00569516	1
2	Nrxn3	9.30371	0.0596453	1
2	Lrrc39	9.30082	0.0134133	1
2	Syne4	9.30214	0.059396	1
2	Erp27	9.30045	0.00495361	1
2	RP24-330M21.1	9.30137	-0.00858092	1
2	Xxylt1	9.30644	0.0557899	1
2	Pnoc	9.30158	0.0280089	1
2	Tmem151b	9.30617	0.0676251	1
2	Dmrtb1	9.30239	-0.00981386	1
2	Ifi204	9.30797	0.0361714	1
2	Gm9923	9.30146	0.020467	1
2	Col4a3	9.30084	0.0138886	1
2	Gm16897	9.30052	0.00584405	1
2	F9	9.30052	0.00584405	1
2	6030468B19Rik	9.30052	0.00584405	1
2	Ttll9	9.30182	-0.0212308	1
2	Mogat1	9.30615	0.0761678	1
2	B230208H11Rik	9.3023	0.0468029	1
2	A830009L08Rik	9.30356	0.0166519	1
2	Pigr	9.30184	0.0465044	1
2	Gm12158	9.30122	0.0217489	1
2	Chst11	9.30778	-0.00648652	1
2	Gm38250	9.30051	0.00581258	1
2	Gm16702	9.30641	0.032554	1
2	Smo	9.30949	0.00761755	1
2	Gm11827	9.30266	0.0146095	1
2	Epor	9.30158	0.0257747	1
2	Ccdc96	9.30179	0.0289076	1
2	Pamr1	9.30362	0.0649385	1
2	Cfap61	9.30052	0.0059611	1
2	Emx1	9.30052	0.0059611	1
2	Kcnmb4os2	9.30232	0.074874	1
2	Palm3	9.30087	0.011786	1
2	Ppp1r13l	9.30412	-0.0436266	1
2	Pi15	9.30726	0.0181007	1
2	Acox2	9.30053	0.00597671	1
2	Six1	9.30053	0.00597671	1
2	Adamtsl2	9.30627	0.0205447	1
2	Gm26721	9.30152	0.0267248	1
2	Bmp7	9.30948	-0.000674739	1
2	Gm15492	9.30334	-0.073734	1
2	Cers6	9.3055	0.0647878	1
2	9430041J12Rik	9.30292	-0.0602994	1
2	Slc18a1	9.30178	0.0317747	1
2	Cox8b	9.30621	0.0677572	1
2	Lrfn2	9.30049	0.0054388	1
2	Primpol	9.30897	-0.306703	1
2	Gm4924	9.30898	-0.0241413	1
2	Engase	9.31584	0.107162	1
2	Tpx2	9.30422	0.069801	1
2	Gm13269	9.30048	0.00534214	1
2	Mpzl2	9.30048	0.00534214	1
2	Lao1	9.30155	0.03601	1
2	Syce2	9.30377	0.0587502	1
2	Rhox5	9.30048	0.00527912	1
2	Ptger3	9.30171	0.0278159	1
2	Gm17029	9.3013	0.0234296	1
2	Gm7676	9.30029	0.0036634	1
2	Galntl6	9.30029	0.0036634	1
2	2210411M09Rik	9.3042	0.0655553	1
2	Dclk3	9.3032	0.0548927	1
2	Asb2	9.30825	-0.0408398	1
2	Rem1	9.30153	0.0247203	1
2	Hist1h3e	9.30175	0.0441202	1
2	RP23-272F2.2	9.30081	0.0332999	1
2	Ace2	9.30696	0.0627583	1
2	Kcnq1	9.30333	-0.000454499	1
2	Gm15687	9.30157	0.026065	1
2	Pqlc3	9.30315	0.047849	1
2	Slc26a1	9.30689	0.110648	1
2	Ccdc3	9.30242	0.00984936	1
2	Gm43598	9.30575	-0.0058224	1
2	Stard6	9.30673	-0.115437	1
2	Csmd1	9.3044	0.0697009	1
2	Gm26620	9.30235	-0.0177516	1
2	Gm10101	9.30097	0.0140108	1
2	Ppp1r3d	9.30231	-0.00317348	1
2	Ccdc14	9.30568	0.0676025	1
2	Oip5	9.30095	0.0134076	1
2	Plcd3	9.30161	0.0261388	1
2	Mettl7a3	9.30948	-0.0322203	1
2	Pim2	9.30917	-0.00613653	1
2	Scn3b	9.30793	0.0439208	1
2	Gm2885	9.30432	0.0666315	1
2	Cnr2	9.30263	0.0162622	1
2	Gm29290	9.30228	0.00759998	1
2	Gli1	9.30177	0.0442257	1
2	Fgf13	9.30821	-0.010063	1
2	Acp5	9.30266	0.0179467	1
2	Rai2	9.30547	0.0245179	1
2	C430042M11Rik	9.30051	0.00571016	1
2	Gm7361	9.30503	-0.0357156	1
2	Gm10516	9.30107	0.0279507	1
2	Tmem71	9.30326	0.0541396	1
2	Tmem82	9.30601	0.0680259	1
2	H3f3aos	9.30364	0.0633218	1
2	Gm13403	9.3033	0.0479784	1
2	Fabp4	9.30307	0.0425815	1
2	Gm807	9.30435	0.0590861	1
2	Masp1	9.3075	0.0345056	1
2	Casc5	9.30087	0.0117055	1
2	Uty	9.31867	0.157722	1
2	Ablim3	9.30089	-0.0175819	1
2	Slc18a2	9.30363	0.078701	1
2	Gm27003	9.30282	0.017058	1
2	Pm20d2	9.30625	0.0455232	1
2	Mir155hg	9.3024	0.0153205	1
2	Fbxl21	9.30858	0.0380137	1
2	Gm27199	9.30518	-0.0106004	1
2	Chst1	9.30905	-0.269984	1
2	Igsf9	9.30155	0.0486149	1
2	BC035044	9.30892	-0.026923	1
2	Gm16958	9.316	0.161265	1
2	Gm2178	9.3005	0.00570369	1
2	Samd10	9.30402	0.0629339	1
2	Tlr13	9.30887	-0.0130313	1
2	Gm17300	9.30151	0.0237511	1
2	Myo18b	9.30606	0.0646199	1
2	Gm16576	9.30161	0.0415615	1
2	Llgl2	9.30276	-0.000421431	1
2	Crabp2	9.3023	-0.00796016	1
2	Il7r	9.30156	-0.00867178	1
2	Rbm38	9.32412	0.0674653	1
2	Naip5	9.30445	-0.0185186	1
2	Il17rd	9.30879	-0.0113129	1
2	Vpreb1	9.3027	-0.00710034	1
2	Suv39h2	9.30166	0.0267833	1
2	Cmtr2	9.30347	0.0557987	1
2	Pdcd1lg2	9.3005	0.00563964	1
2	Zfp78	9.30593	0.0235378	1
2	9030624G23Rik	9.30178	0.0189859	1
2	Gm8013	9.30485	-0.0157089	1
2	Slc2a13	9.30333	0.0778545	1
2	Adam12	9.303	0.0478639	1
2	Fendrr	9.30875	0.0381159	1
2	Mov10	9.30525	0.0508102	1
2	Tk1	9.3026	-0.00370502	1
2	Ccnf	9.30242	0.00750121	1
2	Gm38287	9.30404	0.06609	1
2	Gm10010	9.3046	0.0184828	1
2	Hhat	9.30495	0.0560132	1
2	Mpp7	9.30222	0.00622783	1
2	Gm17586	9.30262	0.0432599	1
2	Rbp1	9.3202	0.0498684	1
2	Clec4a3	9.31069	-0.338361	1
2	Gm4349	9.3023	-0.019127	1
2	Gm32950	9.30147	0.0229671	1
2	Klf5	9.30222	0.00920982	1
2	Gm26883	9.30201	0.0275753	1
2	Slc26a6	9.30892	0.0276736	1
2	Gm26901	9.30493	0.0514904	1
2	Krt1	9.30386	-0.00399717	1
2	AI662270	9.30247	0.0261567	1
2	Klhl23	9.31261	-0.147649	1
2	Serac1	9.30666	0.0322671	1
2	Fgf5	9.30619	0.0546475	1
2	Fam185a	9.30825	0.0665791	1
2	Kctd12b	9.3054	0.0180412	1
2	Dlec1	9.30072	0.00916072	1
2	Lrrc29	9.30261	0.000568595	1
2	Hs3st5	9.30143	0.0190352	1
2	Erc2	9.30187	0.046158	1
2	Gli3	9.30162	0.0260004	1
2	Sptb	9.30424	0.0656447	1
2	Fam229a	9.30228	-0.00503454	1
2	Gm15834	9.30409	0.0631013	1
2	Gm20633	9.30267	0.0203705	1
2	4930419G24Rik	9.30545	0.132649	1
2	Meox1	9.30283	0.046539	1
2	Bloc1s6os	9.30871	-0.0387417	1
2	Ptgdr	9.30119	0.0212197	1
2	Ankrd65	9.30279	0.041915	1
2	Gm28048	9.3022	0.00784461	1
2	Gm10718	9.309	0.0163887	1
2	Sapcd2	9.30801	0.0284755	1
2	Plk1	9.30157	0.0220854	1
2	Gm37696	9.30148	0.0212408	1
2	Mndal	9.30378	0.0663308	1
2	Sh3pxd2b	9.30979	0.0376904	1
2	Enkur	9.30185	-0.0169455	1
2	Ninl	9.30733	0.063906	1
2	Atp1a3	9.30993	0.00180381	1
2	Ildr2	9.30843	0.0511892	1
2	Tnip3	9.30084	0.0113029	1
2	Entpd2	9.30383	0.0660814	1
2	Gm33370	9.3036	0.0842938	1
2	Apol9b	9.30258	0.0181771	1
2	Nudt12	9.30703	0.0651703	1
2	Gm26562	9.30231	0.0729768	1
2	Teddm2	9.30769	0.0483346	1
2	Sox15	9.3015	0.0215625	1
2	1700058P15Rik	9.30222	-0.021903	1
2	Pctp	9.30263	0.0117449	1
2	Fmod	9.30276	0.009912	1
2	Faxc	9.30165	0.0275458	1
2	Gm26527	9.30406	-0.0137801	1
2	Serinc2	9.30381	0.0481243	1
2	Gfpt2	9.30323	-0.0118212	1
2	Stc1	9.30353	0.0601182	1
2	Aard	9.30098	0.0165141	1
2	Gm26723	9.30085	0.0113948	1
2	Sept5	9.30599	0.0340756	1
2	4930568A12Rik	9.30023	0.00160509	1
2	Stkld1	9.30023	0.00160509	1
2	Wdr38	9.30023	0.00160509	1
2	Cd160	9.30023	0.00160509	1
2	9530053A07Rik	9.30023	0.00160509	1
2	4930555F03Rik	9.30023	0.00160509	1
2	Rnase10	9.30023	0.00160509	1
2	Gm29340	9.30175	0.0255996	1
2	Egr4	9.30163	0.0264704	1
2	Plppr1	9.30169	0.0257631	1
2	Hrasls5	9.30187	0.0319025	1
2	Gm15972	9.30882	0.0162569	1
2	Ccdc18	9.30649	0.0494111	1
2	Fam19a2	9.30098	-0.0348595	1
2	Col6a1	9.30269	0.00552458	1
2	5430402O13Rik	9.30473	-0.00726778	1
2	Nwd1	9.30801	-0.0152071	1
2	Rab32	9.30469	0.0421899	1
2	Cdo1	9.32193	0.0970695	1
2	Pgr	9.30149	0.0212622	1
2	Pcdhb21	9.30218	0.0195059	1
2	Smoc2	9.30202	-0.0468443	1
2	Xcl1	9.30196	-0.0112658	1
2	Srl	9.30265	0.0193197	1
2	Vma21-ps	9.30273	-0.0772114	1
2	Gm26784	9.30117	0.0186486	1
2	2900079G21Rik	9.30143	0.022524	1
2	Krt222	9.30098	0.0165965	1
2	Hsd3b7	9.30356	0.0610707	1
2	Ckap2l	9.30545	0.0190109	1
2	Slc25a48	9.31225	0.142637	1
2	Nyap1	9.30226	-0.010011	1
2	Avil	9.30148	0.0504611	1
2	Wdr62	9.30151	0.0239631	1
2	Gm13305	9.30225	0.0113682	1
2	Mettl5os	9.30827	0.0257929	1
2	Xylb	9.30209	0.00517448	1
2	Adgb	9.30161	0.0258668	1
2	Pcdh20	9.3022	-0.0783427	1
2	Gm29585	9.30091	0.0151157	1
2	Acat3	9.30783	0.00673363	1
2	Gm43653	9.30188	0.000261052	1
2	Sec16b	9.30069	0.0087409	1
2	RP23-207N5.4	9.30238	-0.0054233	1
2	Skida1	9.30364	0.0603401	1
2	Fbxo24	9.30174	0.0247855	1
2	Ifnk	9.31162	0.16881	1
2	Efcab12	9.30417	0.039142	1
2	Dnaic1	9.30207	0.0265635	1
2	Krtcap3	9.3025	-0.000372291	1
2	Phf11b	9.30461	-0.0272631	1
2	4930451G09Rik	9.30414	0.0588978	1
2	Gpr137c	9.30796	0.0352931	1
2	Tnc	9.3008	0.014435	1
2	Chst5	9.30141	0.0205886	1
2	Tmem200a	9.3017	0.0250015	1
2	Clmp	9.30354	0.0584646	1
2	Prkch	9.32193	0.0383055	1
2	RP23-182F18.2	9.30172	0.0248975	1
2	Syt15	9.30134	0.0211926	1
2	Unc79	9.30222	0.0184026	1
2	H2-DMa	9.35116	-0.121336	1
2	Gm11672	9.30153	0.051607	1
2	1500015O10Rik	9.37471	-0.528606	1
2	4931403G20Rik	9.30225	0.0496428	1
2	Tdrd6	9.31054	0.063095	1
2	Gm29514	9.30337	0.0528287	1
2	Radil	9.3007	0.00888839	1
2	Prss50	9.3007	0.00888839	1
2	Gm22	9.30196	0.0271653	1
2	Gm15728	9.30195	0.0556888	1
2	E030030I06Rik	9.30574	0.0418062	1
2	Cd300e	9.3068	0.0380091	1
2	Astn1	9.30806	-0.0222322	1
2	Ppil6	9.30387	0.022282	1
2	Lamp3	9.30319	-0.0535261	1
2	B230317F23Rik	9.30235	0.00815175	1
2	Phf11d	9.30881	0.03437	1
2	Gm9889	9.30204	0.015693	1
2	Gm26740	9.30254	0.0164007	1
2	9930022D16Rik	9.30119	0.0208674	1
2	Tlr9	9.30492	0.0527534	1
2	Cpxm1	9.30539	0.0467102	1
2	Trim6	9.30313	-0.0148467	1
2	Gm28874	9.30185	0.00276132	1
2	Nrcam	9.30678	0.0475482	1
2	Wipf3	9.30244	-0.0149249	1
2	Catsper3	9.30156	0.0250986	1
2	Sstr1	9.30162	0.0254051	1
2	Tfpi2	9.30357	0.0628898	1
2	Gm15675	9.30072	0.00905737	1
2	Gm15718	9.30072	0.00905737	1
2	Ntn1	9.30856	-0.000738057	1
2	Cacna1g	9.30155	0.02472	1
2	Slc6a15	9.30866	-0.170141	1
2	1700001P01Rik	9.30215	0.0672126	1
2	Medag	9.30119	0.0207278	1
2	Ppara	9.3036	0.0585126	1
2	Itgb1bp2	9.30118	0.0207414	1
2	Lockd	9.3034	0.0543487	1
2	Ptgs2	9.30895	0.115043	1
2	Gm16712	9.30161	0.025298	1
2	D630003M21Rik	9.3037	0.0610175	1
2	Nrn1	9.3105	-0.129087	1
2	Gm10277	9.3078	-0.0335464	1
2	Spatc1l	9.30069	0.0087801	1
2	4930452B06Rik	9.30069	0.0087801	1
2	Gucy1a2	9.30258	0.0641731	1
2	Gm15462	9.30035	0.00335207	1
2	Cideb	9.30035	0.00335207	1
2	Ebi3	9.30968	-0.0437289	1
2	Lcn2	9.30086	0.0143278	1
2	Muc1	9.30092	0.0155546	1
2	Rbfox1	9.30169	0.0371186	1
2	Efna4	9.30152	-0.00693666	1
2	Gm9996	9.30367	0.0607405	1
2	Pabpc5	9.30165	0.0240588	1
2	Glipr2	9.30373	-0.032246	1
2	Tmem150c	9.30616	0.0729921	1
2	Prickle4	9.30428	0.0661921	1
2	Hist1h2ak	9.30163	0.0243248	1
2	Tnni3	9.30428	0.104213	1
2	Gm15743	9.30354	0.0596724	1
2	Lgi1	9.30821	0.00757973	1
2	Bbs12	9.30296	0.0195071	1
2	Gm3294	9.30035	0.00333885	1
2	Efhd1os	9.30032	0.00291448	1
2	Hcar1	9.30032	0.00291448	1
2	Coro6	9.30032	0.00291448	1
2	Scara3	9.30371	0.0611966	1
2	4933428G20Rik	9.30376	0.0607544	1
2	Ogn	9.30328	-0.0350329	1
2	Gm38039	9.30102	0.0173433	1
2	9430037G07Rik	9.3019	0.013198	1
2	Vasn	9.30929	0.0490705	1
2	Tnnt1	9.30098	0.0142758	1
2	Neurod6	9.30099	0.0167958	1
2	Ptges3l	9.30097	0.0163412	1
2	Hist2h2be	9.30557	0.0543797	1
2	Gm26786	9.30123	0.0182301	1
2	Gm16365	9.30114	0.0197699	1
2	Gm33280	9.30401	0.136973	1
2	Plac8	9.30581	0.0896112	1
2	Dnah10	9.30185	0.0242842	1
2	Dennd2d	9.30116	0.0203595	1
2	Kcnk2	9.30464	0.0454756	1
2	Foxd1	9.30482	0.0331074	1
2	Nudcd1	9.31321	0.108061	1
2	Gm6583	9.30072	0.00907299	1
2	Mamstr	9.30417	-0.000554684	1
2	Klhl30	9.30035	0.00331877	1
2	Gpihbp1	9.30035	0.00331877	1
2	Gm26704	9.30116	0.0203416	1
2	Gm44053	9.30116	0.0203219	1
2	Prss53	9.30536	0.0607328	1
2	Gm17501	9.30815	0.00428118	1
2	Gm15688	9.30821	0.051754	1
2	S100a14	9.30172	0.0292938	1
2	Pik3ap1	9.3063	0.0278735	1
2	Syngap1	9.30639	-0.0722896	1
2	Mmp17	9.30158	-0.0127275	1
2	Il2ra	9.30132	0.0199633	1
2	AU040972	9.31417	0.115926	1
2	Chrd	9.30095	0.0159523	1
2	Pnp2	9.30168	-0.0111833	1
2	Ccnb1	9.3014	0.0160424	1
2	Daw1	9.30155	0.0191791	1
2	Ccdc89	9.3139	0.136699	1
2	Ttbk1	9.3099	0.155918	1
2	Gm30731	9.30115	0.0201566	1
2	Gm4275	9.30145	0.0196393	1
2	Hmcn2	9.30209	-0.0437507	1
2	Gm10643	9.30835	-0.0759175	1
2	Tgfbr3l	9.30369	0.0507692	1
2	Akr1c13	9.30396	-0.0179072	1
2	Cyp4f15	9.30516	-0.0394515	1
2	Gm14342	9.30034	0.00317328	1
2	Steap3	9.30455	-0.00261912	1
2	Prkd1	9.30442	-0.00561386	1
2	Kif24	9.30072	0.009057	1
2	Sh2d5	9.30072	0.009057	1
2	Vav3	9.30159	0.0267639	1
2	Uhrf1	9.30202	0.00124854	1
2	Xlr3a	9.30373	0.0561896	1
2	Npas2	9.30217	0.0512631	1
2	Cpne9	9.3015	0.0251675	1
2	Wisp1	9.30514	-0.010003	1
2	Uckl1os	9.30147	0.0213648	1
2	Ly6g6c	9.30113	0.0196353	1
2	Pole2	9.30343	0.0524663	1
2	Ddx11	9.30324	-0.010667	1
2	2410080I02Rik	9.30516	0.010476	1
2	C2cd4c	9.3016	0.023122	1
2	Proca1	9.3021	0.0203021	1
2	Gm20517	9.30429	0.0407802	1
2	Gm16907	9.30355	0.0589178	1
2	Sptbn2	9.30385	-0.0482516	1
2	Nhsl2	9.30854	-0.00154112	1
2	Pln	9.30541	0.0672675	1
2	Dnah2os	9.30293	0.02947	1
2	Wdr66	9.30244	0.0578268	1
2	Ptges	9.30793	-0.058286	1
2	Tbx18	9.3028	-0.0167961	1
2	Gm28035	9.30332	-0.0517414	1
2	Dnali1	9.30215	0.0273773	1
2	C330011M18Rik	9.3019	0.0126133	1
2	Tfcp2l1	9.30112	0.0195122	1
2	Amica1	9.30206	-0.0335213	1
2	Baiap2l2	9.30388	0.0587468	1
2	Dscc1	9.30104	0.0177249	1
2	Miat	9.30554	0.031469	1
2	Clcn1	9.30105	0.0179846	1
2	Ms4a6b	9.30767	0.00738364	1
2	Cartpt	9.30168	0.0312194	1
2	St8sia1	9.30507	0.0557111	1
2	Gm26836	9.30106	0.0180749	1
2	Pcdhb18	9.30779	0.0245608	1
2	Ppp1r3g	9.30164	0.0237676	1
2	Gm10184	9.30807	0.0216996	1
2	Fam196a	9.30256	0.0385116	1
2	H2-DMb2	9.3024	0.0124864	1
2	Spata19	9.30104	0.0178426	1
2	Gyltl1b	9.30227	0.0328604	1
2	A830039N20Rik	9.30236	0.00383599	1
2	Gm26625	9.30165	0.0237054	1
2	Gm17638	9.3011	0.0190152	1
2	Bsn	9.30529	0.0327282	1
2	Vstm2a	9.30238	-0.0418133	1
2	Gm28529	9.30492	-0.019695	1
2	Slc16a12	9.30742	-0.0160383	1
2	Oprl1	9.30207	0.031864	1
2	4933406C10Rik	9.30363	0.082737	1
2	Cblc	9.30165	0.0236389	1
2	Ptchd2	9.30162	0.0233914	1
2	Pvrl4	9.30098	0.0166262	1
2	A830018L16Rik	9.30101	0.0146003	1
2	G630016G05Rik	9.30152	0.021762	1
2	9130230L23Rik	9.30112	0.0195486	1
2	B430203G13Rik	9.3011	0.0190412	1
2	Gm43477	9.30111	0.0193451	1
2	P4ha3	9.30103	0.0175033	1
2	Gad1-ps	9.30092	0.0107564	1
2	E2f8	9.30103	0.0176084	1
2	Jph2	9.30273	-0.0394879	1
2	Anpep	9.30329	0.050756	1
2	Gm29642	9.30109	0.0187348	1
2	4930432K21Rik	9.30238	-0.00746884	1
2	Cyb561a3	9.30341	0.055569	1
2	Cdca7	9.30312	-0.0499448	1
2	Ank1	9.3011	0.0190657	1
2	Cybb	9.30238	0.00782716	1
2	Gm26964	9.30207	-0.00933496	1
2	Gm11375	9.30209	0.0270723	1
2	Ugt1a7c	9.30112	0.019642	1
2	Gabrg1	9.30733	-0.0149304	1
2	4930509G22Rik	9.30077	0.0312848	1
2	Sall3	9.31416	0.105688	1
2	Gm28285	9.30105	0.0178897	1
2	Gm26803	9.30152	0.0188929	1
2	Atp8b4	9.30086	0.0113798	1
2	8430432A02Rik	9.30166	0.0232203	1
2	Traip	9.30258	0.0356364	1
2	Gm37885	9.3016	0.0232907	1
2	Gm15952	9.30728	-0.0259731	1
2	Spin2c	9.30055	0.00625841	1
2	Pcdha9	9.30055	0.00625841	1
2	Gimap4	9.30494	0.0304471	1
2	Rcn1	9.31321	0.0182177	1
2	Adcy2	9.30351	0.0550958	1
2	Gm26837	9.3015	0.025331	1
2	Hrk	9.30069	0.0207836	1
2	A830005F24Rik	9.30205	0.0367586	1
2	Rnase12	9.30095	-0.0336527	1
2	BC055402	9.30119	0.0208014	1
2	Gm4951	9.30274	-0.00195351	1
2	Ttc39a	9.30164	0.0227437	1
2	Crhr2	9.30488	0.0593863	1
2	Zmat4	9.30106	0.0181267	1
2	Fmr1nb	9.30098	0.0165783	1
2	1810012K08Rik	9.30099	0.0168203	1
2	Flt3l	9.30723	-0.0184463	1
2	Elf3	9.30189	0.0246468	1
2	Foxc2	9.30258	0.0461059	1
2	4933424M12Rik	9.30147	0.0214332	1
2	Astn2	9.30291	-0.000191004	1
2	Fam219aos	9.30101	0.017226	1
2	Dnah7b	9.30219	0.0325416	1
2	Slc47a1	9.30107	0.0183724	1
2	Iqch	9.30812	-0.228264	1
2	Ctla4	9.30102	0.017373	1
2	Gm42722	9.30159	0.0236764	1
2	Cbr2	9.30595	0.046749	1
2	Myo16	9.30104	0.0178785	1
2	Stx11	9.30478	0.0190373	1
2	Gm10720	9.30106	0.0183276	1
2	Samd11	9.30443	-0.00662331	1
2	Pcdhb15	9.30361	-0.00908401	1
2	Gm16229	9.3011	0.0190475	1
2	Apol7c	9.30108	0.018688	1
2	Ackr4	9.30104	0.0178961	1
2	Lrrn4cl	9.30331	0.055421	1
2	4930426I24Rik	9.30737	-0.0159903	1
2	Slc22a18	9.30279	0.0407882	1
2	Zfp619	9.3075	0.00350935	1
2	Pcdhga4	9.30105	0.0180777	1
2	Dusp4	9.3071	0.018996	1
2	Tmem179	9.305	0.0591832	1
2	Gm17092	9.30206	0.0337003	1
2	Sez6l	9.3068	-0.0325377	1
2	Btc	9.31739	0.0813553	1
2	Ube2ql1	9.30191	0.00641689	1
2	Fndc1	9.30052	0.00810174	1
2	Cenpm	9.30362	0.0547313	1
2	Gm9780	9.30173	0.0457793	1
2	Cyb5r2	9.30879	0.137056	1
2	Gm16386	9.30196	0.0302861	1
2	Poc1a	9.30707	0.040761	1
2	Plk5	9.30406	0.0538426	1
2	Hyls1	9.30534	0.0171913	1
2	F11	9.30088	0.0103354	1
2	Dennd2c	9.30724	0.0491812	1
2	Nudt15	9.30264	0.0418475	1
2	Gm10784	9.3009	0.016228	1
2	2010308F09Rik	9.30141	0.0173541	1
2	Slc3a1	9.30092	0.0154544	1
2	Cdk15	9.30268	0.0422113	1
2	Gm2245	9.30117	0.020357	1
2	Ankrd35	9.30726	0.0208941	1
2	Cd69	9.30148	-0.00562769	1
2	Tmem171	9.30103	0.0175934	1
2	Jakmip1	9.30244	-0.0558407	1
2	Gm3086	9.30105	0.0181352	1
2	Rerg	9.30103	0.0176277	1
2	Mnd1	9.30341	0.0563547	1
2	Ankrd6	9.30816	-0.0308568	1
2	Lat	9.30438	0.0911395	1
2	Gm11444	9.30146	0.0180215	1
2	Nnmt	9.30159	0.0611636	1
2	Asgr1	9.30099	0.0167626	1
2	Rgs7bp	9.3029	0.0490907	1
2	Gpr1	9.3007	0.00874527	1
2	Akr1c19	9.3007	0.00874527	1
2	Ska1	9.3007	0.00874527	1
2	Shroom3	9.3187	0.0657348	1
2	Mgst2	9.30136	0.042016	1
2	Gm26538	9.30683	-0.0540086	1
2	Cstad	9.30518	0.0508093	1
2	Kif4	9.30052	0.00595297	1
2	1700001J03Rik	9.30052	0.00595297	1
2	Usp29	9.30186	0.0241481	1
2	Rab11fip4os1	9.30097	0.0165354	1
2	Ahrr	9.3017	0.0316282	1
2	Gm44264	9.30186	0.0242454	1
2	Extl1	9.3046	0.0477131	1
2	Gm10118	9.30115	0.0201026	1
2	Pidd1	9.30137	0.0337119	1
2	Rasgrf1	9.30762	-0.0166576	1
2	A230083N12Rik	9.30375	0.0533591	1
2	Dpysl3	9.30393	-0.0245921	1
2	4732414G09Rik	9.30311	0.049899	1
2	Gm17349	9.30293	0.0466939	1
2	Zfp108	9.30288	0.0477087	1
2	C030037D09Rik	9.30725	-0.0304988	1
2	Gm28592	9.3054	0.0189747	1
2	Sbk2	9.30101	0.0173254	1
2	BC107364	9.3005	0.007899	1
2	Gm11149	9.30515	0.0302563	1
2	Ppp1r18os	9.30097	0.0163508	1
2	Emilin1	9.30742	0.0136833	1
2	Cfap74	9.30714	0.0396336	1
2	1700007K13Rik	9.3022	-0.0198652	1
2	Spdef	9.30148	0.0183057	1
2	Kdelc2	9.30694	0.0123185	1
2	Irf4	9.30332	0.0554596	1
2	Ccdc81	9.30071	0.00894261	1
2	Cfap70	9.30071	0.00894261	1
2	Tecrl	9.30189	-0.00489729	1
2	Gnmt	9.30088	0.0103364	1
2	Ripply3	9.30242	0.025372	1
2	Gm10295	9.30094	0.0158525	1
2	Gm13536	9.30297	0.0500681	1
2	2310007B03Rik	9.30086	0.0100239	1
2	Gm16141	9.3045	-0.0798527	1
2	Kcnn2	9.30301	0.0511206	1
2	Sema3f	9.30574	0.0490877	1
2	Prr22	9.30322	0.0555034	1
2	Armc3	9.30465	0.093159	1
2	S1pr3	9.30499	0.00764074	1
2	4930444P10Rik	9.30319	0.0537496	1
2	Gm36266	9.30679	0.0335723	1
2	D630044L22Rik	9.30052	0.00598327	1
2	Gab3	9.30592	0.0182063	1
2	Tnfsfm13	9.3071	-0.0534794	1
2	Gm42749	9.30886	0.142649	1
2	Slit2	9.30486	0.0456692	1
2	4930578M01Rik	9.30723	-0.0562818	1
2	Sla	9.3194	0.093243	1
2	Slc44a5	9.30069	0.00856816	1
2	Sez6	9.305	0.0157612	1
2	1700008O03Rik	9.30404	0.0447283	1
2	Cep55	9.30319	0.0554801	1
2	Kif23	9.30107	0.018328	1
2	RP23-26A14.14	9.30052	0.0058758	1
2	Pif1	9.30052	0.0058758	1
2	Kif15	9.30052	0.0058758	1
2	Plcxd2	9.30229	0.00703144	1
2	Fam159b	9.3023	0.013334	1
2	Ccdc108	9.30536	0.0660956	1
2	Syt14	9.30343	0.0541183	1
2	Fgf14	9.30073	0.0296311	1
2	Rbp2	9.30073	0.0296311	1
2	Gpr12	9.30052	0.00812192	1
2	1700097N02Rik	9.30052	0.00812192	1
2	Gm26525	9.30051	0.00799831	1
2	Gm26742	9.30051	0.00799831	1
2	Galm	9.30308	0.0485268	1
2	Klrb1b	9.30052	0.00597536	1
2	4930445N18Rik	9.30052	0.00597536	1
2	Efcab5	9.30563	0.0146692	1
2	Ptgis	9.30494	0.0266454	1
2	Gm26512	9.30057	0.00663796	1
2	A230107N01Rik	9.30066	0.00827882	1
2	Chrnb2	9.30483	0.0267625	1
2	AI854517	9.31031	0.107374	1
2	Fam160a1	9.30138	-0.00308733	1
2	Igsf5	9.30615	0.0162674	1
2	Scamp4	9.3007	0.00870877	1
2	Arx	9.30057	0.00667176	1
2	Myo5c	9.30093	0.0109638	1
2	P2ry2	9.30774	0.00408354	1
2	Pgf	9.30598	0.020678	1
2	Drc7	9.3015	0.0186647	1
2	Gp1bb	9.3046	0.0459853	1
2	Platr23	9.30328	0.043412	1
2	RP23-207N5.2	9.30346	-0.0307991	1
2	Arfgef3	9.30225	0.0012183	1
2	E030037K01Rik	9.30296	0.0678619	1
2	Rptoros	9.30069	0.00862983	1
2	1700125H03Rik	9.30067	0.00835075	1
2	6720427I07Rik	9.30313	-0.0437295	1
2	Drc1	9.30269	0.00353947	1
2	Recql4	9.30317	0.052882	1
2	Kcnrg	9.30887	0.137648	1
2	Fam101a	9.30237	-0.0177455	1
2	Egr3	9.30461	0.0175689	1
2	Gm9801	9.30356	0.0363516	1
2	Srrm3	9.30239	0.0394564	1
2	Abca4	9.30355	0.0466124	1
2	Fam183b	9.30161	0.0439221	1
2	Myadml2	9.30203	0.00597327	1
2	Tmem74	9.30144	0.0177822	1
2	Defb47	9.30861	0.0346871	1
2	4932443I19Rik	9.30094	0.0111077	1
2	Glt1d1	9.309	0.193379	1
2	Gm29650	9.30241	0.0429895	1
2	Vwa7	9.30116	0.0168959	1
2	Gm15319	9.30053	0.008488	1
2	Gm13056	9.30476	0.0476475	1
2	Thnsl2	9.30524	0.00828441	1
2	Siglec1	9.30231	0.0379572	1
2	Fam19a3	9.30055	0.00878144	1
2	Gm26718	9.30283	0.0479314	1
2	Twist2	9.30068	0.00849587	1
2	1700020D05Rik	9.30432	0.033357	1
2	Gm42555	9.30056	0.00647482	1
2	Fbxw10	9.30056	0.00647482	1
2	Gm13166	9.30058	0.00926709	1
2	Dnah7c	9.30066	0.00826649	1
2	Fxyd2	9.30038	0.00481224	1
2	Tmem196	9.30453	-0.0122381	1
2	Kcnip4	9.30078	0.00902395	1
2	Sycp3	9.30091	0.0139408	1
2	Susd2	9.30449	0.0422873	1
2	Rsg1	9.30195	0.0249401	1
2	4930444M15Rik	9.30447	0.0408277	1
2	Cpne1	9.30212	0.00744708	1
2	Arhgap4	9.3109	0.132753	1
2	Nfe2	9.30109	-0.0555371	1
2	Gm4221	9.30923	0.135064	1
2	Six3	9.30055	0.00640478	1
2	Dsg2	9.30186	0.0241792	1
2	Lbp	9.30519	-0.020788	1
2	Dpp4	9.30055	0.00878142	1
2	1700028K03Rik	9.30149	0.0380744	1
2	Alox8	9.30106	0.0182922	1
2	Fam84a	9.30122	0.0183236	1
2	Acnat1	9.30057	0.00659451	1
2	Gm17163	9.30057	0.00659451	1
2	Ntn4	9.30092	0.0109294	1
2	Tmem182	9.30055	0.00633963	1
2	Clec4a4	9.30055	0.00633963	1
2	Ndst4	9.30247	0.0439043	1
2	Gm5544	9.30032	0.00287419	1
2	Misp	9.30032	0.00287419	1
2	Impg2	9.30032	0.00287419	1
2	Gm15537	9.30467	0.0136263	1
2	Dao	9.30148	0.0442044	1
2	Slc25a30	9.30217	0.00440339	1
2	Chia1	9.30053	0.00611327	1
2	Ict1os	9.30053	0.00611327	1
2	Cuzd1	9.30068	0.00843804	1
2	Mcm10	9.30182	0.0236631	1
2	RP24-259P13.2	9.30084	0.0151607	1
2	Gm15326	9.30043	0.0062691	1
2	Chad	9.30043	0.0062691	1
2	9430098F02Rik	9.3022	0.00868521	1
2	Adarb2	9.30287	0.011662	1
2	Hrasls	9.30056	0.00656768	1
2	Gm9968	9.30056	0.00656768	1
2	Gm42957	9.3028	0.0458047	1
2	Ccr7	9.30057	0.00671238	1
2	Kcnb2	9.30205	0.00060813	1
2	Zfp964	9.30327	0.0507145	1
2	Zfp385b	9.30054	0.00620699	1
2	Tm4sf4	9.30054	0.00620699	1
2	Gm853	9.30054	0.00620699	1
2	Asb16	9.30054	0.00620699	1
2	Dqx1	9.30469	0.0134374	1
2	Apol10b	9.30054	0.00868282	1
2	AI838599	9.30056	0.00659743	1
2	Aqp5	9.30056	0.00659743	1
2	Gm9242	9.30453	0.0517396	1
2	Kcnh8	9.30165	0.045004	1
2	Sptbn4	9.30479	0.00455186	1
2	Gm6377	9.30217	0.00218362	1
2	F630028O10Rik	9.30054	0.0062987	1
2	Tdrd9	9.30054	0.0062987	1
2	Shisa9	9.30054	0.0062987	1
2	Il6	9.30178	-0.00374453	1
2	Rnf182	9.30455	0.00529474	1
2	Gm42517	9.30195	0.00309498	1
2	AA543186	9.30454	0.0194529	1
2	4933424G06Rik	9.30054	0.00629765	1
2	Skap1	9.30054	0.00629765	1
2	2010300C02Rik	9.30238	0.0222181	1
2	Mctp2	9.30067	0.00827874	1
2	Rln1	9.30224	0.0583423	1
2	C1ql1	9.3406	0.202782	1
2	Nrip3	9.30095	0.0113519	1
2	Adamts9	9.30447	0.0423494	1
2	RP24-308M10.2	9.30056	0.00657791	1
2	RP23-394F19.1	9.30056	0.00657791	1
2	Nfatc2	9.30577	-0.0173287	1
2	Gm16432	9.30051	0.00582903	1
2	Syndig1	9.30051	0.00582903	1
2	Scn5a	9.30051	0.00582903	1
2	Gfra2	9.3031	0.0482168	1
2	Ccne2	9.30434	0.0263743	1
2	RP23-143D11.1	9.30052	0.006016	1
2	Rph3al	9.30052	0.006016	1
2	Fhl4	9.30317	0.0499421	1
2	Ifit1bl1	9.30218	0.0359113	1
2	Lrtm1	9.30249	0.0433487	1
2	Gm13391	9.30051	0.00588806	1
2	Egf	9.30734	0.033729	1
2	Gm27239	9.30055	0.00646142	1
2	Gm266	9.30272	-0.0276451	1
2	Trpc3	9.30301	0.048444	1
2	Col5a1	9.30095	0.0113828	1
2	Gm28901	9.30454	0.0419358	1
2	Gm28306	9.30055	0.00635518	1
2	Ncapg	9.30055	0.00635518	1
2	Ulk4	9.30351	-0.00286334	1
2	Zfp128	9.30582	0.0319228	1
2	Ly6i	9.30054	0.00629373	1
2	Fam26e	9.30056	0.00897948	1
2	Pcdhga3	9.30438	0.0122508	1
2	Msc	9.30039	0.00387364	1
2	2810433D01Rik	9.30039	0.00387364	1
2	5330416C01Rik	9.30039	0.00387364	1
2	BC051537	9.30039	0.00387364	1
2	C030014I23Rik	9.30251	0.055675	1
2	Gm13920	9.30827	0.131304	1
2	Spag16	9.30095	0.0113659	1
2	A330048O09Rik	9.30189	-0.00431133	1
2	Fgf11	9.30699	0.00541551	1
2	Ccr3	9.30066	0.00816912	1
2	P2rx6	9.30035	0.00485935	1
2	A330041J22Rik	9.30035	0.00485935	1
2	Adcy1	9.30437	0.0356717	1
2	Zfp873	9.30179	0.0310807	1
2	Pcdhb5	9.30203	0.00898155	1
2	Naalad2	9.30455	0.0464679	1
2	Mamdc2	9.3014	0.0184685	1
2	Aspdh	9.30301	0.0211353	1
2	Pthlh	9.30287	0.0487017	1
2	Vwc2	9.30414	0.0839299	1
2	Stk32c	9.30319	0.0486655	1
2	Rhox8	9.30569	0.0272806	1
2	Nkg7	9.30152	0.0482409	1
2	Pifo	9.30052	0.00597682	1
2	Hs6st2	9.30445	-0.00132959	1
2	4930518I15Rik	9.30388	0.0166424	1
2	Frmpd4	9.30055	0.00641654	1
2	Tsks	9.30055	0.00641654	1
2	Nek5	9.30055	0.00641654	1
2	Acap1	9.30055	0.00641654	1
2	Mfrp	9.30087	0.0103414	1
2	Gm5145	9.30563	0.00457983	1
2	Tmsb15b2	9.30239	0.00298025	1
2	Ncmap	9.30378	0.0805419	1
2	6030419C18Rik	9.30267	-0.0969598	1
2	Mycbpap	9.30159	0.0198886	1
2	Mum1l1	9.30197	-0.0145512	1
2	Gm14410	9.30552	-0.0263035	1
2	Gm11168	9.30168	0.0286129	1
2	E230013L22Rik	9.30422	0.0116237	1
2	Gtsf1l	9.30053	0.00616571	1
2	Twist1	9.30053	0.00616571	1
2	Ankrd33b	9.30545	0.0146107	1
2	Car10	9.30306	0.0657366	1
2	Dll3	9.30403	0.0401122	1
2	Pkd2l2	9.30295	0.0476539	1
2	Gm13205	9.30497	0.0295847	1
2	AI661453	9.30404	0.00837698	1
2	Gm26789	9.30201	0.0131444	1
2	Creb3l4	9.30156	0.0194603	1
2	C1rl	9.30138	0.0215566	1
2	Gm16751	9.30392	0.0305746	1
2	Gm1305	9.30089	0.0105393	1
2	Gm17334	9.30189	0.0466011	1
2	Mmp2	9.30319	0.0477772	1
2	Chst7	9.30679	-0.000935352	1
2	Gm11851	9.30093	0.0110637	1
2	Syt16	9.30432	0.0147851	1
2	Bmp5	9.30471	-0.0594178	1
2	Polh	9.30521	-0.0238937	1
2	Fgf15	9.30236	0.0410317	1
2	9330102E08Rik	9.30371	0.0977461	1
2	Gprc5c	9.30406	0.0418164	1
2	Cep112	9.30465	-0.00287338	1
2	Zfp459	9.30109	0.017651	1
2	Siglecg	9.30208	0.00938687	1
2	Cers3	9.30131	0.0220918	1
2	Galns	9.31023	0.105147	1
2	Mroh5	9.30052	0.0060554	1
2	Zfp518b	9.30429	0.047237	1
2	Zic4	9.30686	0.0230111	1
2	Frmpd1	9.30324	0.0497094	1
2	RP24-136L4.6	9.3016	0.0298286	1
2	2810407A14Rik	9.30088	0.0349518	1
2	Selenbp2	9.30259	0.0456698	1
2	2410018L13Rik	9.30442	0.0205791	1
2	Aspg	9.30238	0.0421996	1
2	Evc	9.30375	0.0281076	1
2	Ifnb1	9.30138	0.0181136	1
2	Cyp1b1	9.30109	0.01526	1
2	Trank1	9.30036	0.00511488	1
2	Gm11766	9.30036	0.00511488	1
2	Matn3	9.30067	0.00834144	1
2	B930094E09Rik	9.3025	-0.042337	1
2	Banf2os	9.30655	-0.0518931	1
2	Slc39a12	9.31621	0.0639659	1
2	Epb41	9.31679	0.081064	1
2	Ccl22	9.30419	-0.0041622	1
2	Mirg	9.30136	0.0213685	1
2	Il17re	9.30105	0.0420843	1
2	Gm28041	9.3031	0.0466616	1
2	Fxyd3	9.30409	-0.00416604	1
2	Ifng	9.30123	0.0218698	1
2	Vil1	9.30437	0.00867213	1
2	Gm29157	9.30067	0.00825603	1
2	Gpr75	9.30435	0.0183558	1
2	S100a9	9.30521	0.042596	1
2	Cdkn2a	9.30067	0.00827153	1
2	F2rl3	9.30067	0.00827153	1
2	Caln1	9.30137	0.0232656	1
2	Gm15627	9.30163	0.020543	1
2	Plcxd3	9.30134	0.0210486	1
2	Gm12530	9.30747	0.126609	1
2	Vipr2	9.30042	0.00612611	1
2	Zbtb7c	9.30042	0.00612611	1
2	Gm26765	9.30042	0.00612611	1
2	Eme1	9.30042	0.00612611	1
2	Gm43403	9.3016	0.0294866	1
2	Gm26674	9.30256	-0.0152307	1
2	Txk	9.30237	0.0412591	1
2	Tacr1	9.30473	-0.259039	1
2	Mucl2	9.30358	0.056954	1
2	1700001C02Rik	9.30067	0.00826713	1
2	Ccdc103	9.30067	0.00826713	1
2	Lilr4b	9.30498	0.0425415	1
2	Tead3	9.30423	0.0360577	1
2	Srpx2	9.3004	0.00588087	1
2	Gm26850	9.3004	0.00588087	1
2	Hist1h2ae	9.30254	0.0410417	1
2	4931422A03Rik	9.30067	0.00826045	1
2	Gm26725	9.30067	0.00826045	1
2	Acbd7	9.30066	0.00813086	1
2	Atp8b2	9.30678	0.112367	1
2	Tox2	9.30261	0.0578617	1
2	Izumo1	9.30153	0.0396004	1
2	Lrrc6	9.3005	0.0057652	1
2	Gm7854	9.30174	0.042569	1
2	Gm28836	9.30045	0.00689191	1
2	Zfp953	9.30457	0.0821132	1
2	Cd209a	9.30043	0.00642506	1
2	Mmp25	9.30043	0.00642506	1
2	Gm17174	9.30043	0.00642506	1
2	Cd6	9.30043	0.00642506	1
2	Atp13a4	9.30158	0.039082	1
2	Gm9938	9.30141	0.0404616	1
2	Fgf2	9.30287	-0.00623236	1
2	Sncaip	9.30214	0.0290159	1
2	Gm26635	9.30056	0.00905884	1
2	B3gnt8	9.30436	0.0423948	1
2	Gm43076	9.30196	0.0354471	1
2	Gm26711	9.30136	0.0179251	1
2	Gm38335	9.30176	0.0226923	1
2	Gm8113	9.30066	0.00813939	1
2	C330002G04Rik	9.30066	0.00813939	1
2	Slc43a3	9.30175	0.022447	1
2	2010310C07Rik	9.30053	0.00610686	1
2	Lhx6	9.30067	0.00822469	1
2	Vwa5b1	9.30067	0.00822469	1
2	Gm9047	9.30067	0.00822469	1
2	Dnah9	9.30067	0.00822469	1
2	Gm26617	9.30321	0.0718588	1
2	Grip1	9.30065	0.0067462	1
2	Dhh	9.30215	0.0367492	1
2	Gm3235	9.30159	0.019975	1
2	Prss23os	9.30202	0.0343975	1
2	Aldh8a1	9.30079	0.00924446	1
2	Ankrd23	9.30351	0.0218932	1
2	AI427809	9.30055	0.00885998	1
2	1700066B19Rik	9.30136	-0.021254	1
2	Adam1a	9.30209	0.0336901	1
2	Gbp8	9.30066	0.0081566	1
2	Nek11	9.30065	0.00809109	1
2	Cdh8	9.30252	0.044478	1
2	A730071L15Rik	9.30176	0.0226369	1
2	Lhx5	9.3026	0.0435032	1
2	2700012I20Rik	9.30635	0.0151008	1
2	Noxred1	9.30075	0.0291185	1
2	Ccr1	9.30319	-0.0298913	1
2	Gm16068	9.30159	0.0199732	1
2	Maf	9.3174	0.00930145	1
2	Gm42893	9.3051	0.00157763	1
2	Bbs10	9.30437	0.0375354	1
2	Oxt	9.3016	0.0201101	1
2	Gm12840	9.30305	0.0437351	1
2	Slc26a7	9.30142	0.0242354	1
2	Gm42903	9.30065	0.00802222	1
2	C130026I21Rik	9.3016	0.0201145	1
2	Birc5	9.30381	0.0780987	1
2	Myzap	9.30318	0.0066399	1
2	Msantd1	9.30177	0.0279163	1
2	Slc36a2	9.3021	0.0339456	1
2	Tpbgl	9.3062	0.0230019	1
2	Plin5	9.30278	0.0732657	1
2	Vat1l	9.31198	0.0565241	1
2	Ak5	9.30299	-0.16632	1
2	RP24-136L4.2	9.30038	0.00551561	1
2	Mlip	9.30177	0.0301993	1
2	Insl6	9.30136	0.0177898	1
2	0610043K17Rik	9.30152	-0.0487305	1
2	March11	9.30088	-0.0311936	1
2	Gm26906	9.30065	0.00807504	1
2	Tekt5	9.30065	0.00807504	1
2	Fbn1	9.30127	0.0200341	1
2	Ly6g6e	9.3015	0.018799	1
2	Tomm6os	9.30352	-0.0264944	1
2	Cers1	9.30426	0.0408131	1
2	Slc13a4	9.3083	0.0629198	1
2	Ttll13	9.30241	0.0379452	1
2	Gm7967	9.30091	0.0158033	1
2	1700003E16Rik	9.30244	0.0356461	1
2	Clstn3	9.3042	0.0248567	1
2	Necab3	9.30042	0.00627484	1
2	Palb2	9.30451	0.0260612	1
2	D630033O11Rik	9.30425	0.0548753	1
2	Fbll1	9.30171	0.0217395	1
2	Frmd6	9.3107	0.121468	1
2	Elavl4	9.30621	-0.00216095	1
2	Itgax	9.3013	0.0199832	1
2	Gm38037	9.30174	0.022307	1
2	Kif7	9.30173	-0.00539079	1
2	Gm17529	9.30293	0.0451149	1
2	AI849053	9.30187	-0.0259534	1
2	Fut4	9.30066	0.00813233	1
2	Mzb1	9.30351	0.071539	1
2	Ccdc180	9.30031	-0.0105371	1
2	Ptpn3	9.30041	0.0060506	1
2	Gm16188	9.30041	0.0060506	1
2	Aqp9	9.3005	0.0079105	1
2	Fam209	9.30065	0.00801482	1
2	Zfp85os	9.30065	0.00801482	1
2	1700019G24Rik	9.30044	0.00665368	1
2	Gm11274	9.3009	0.0156184	1
2	Gria3	9.30633	0.00967901	1
2	Gm26903	9.30058	0.00942165	1
2	1700018A04Rik	9.30043	0.006471	1
2	Gm13063	9.30043	0.006471	1
2	Xkrx	9.30115	0.0190528	1
2	Mb21d1	9.30571	0.00576119	1
2	Gm20324	9.30154	0.0193115	1
2	Prdx6b	9.30265	0.0451329	1
2	Cd8b1	9.3013	0.0202847	1
2	Kcnc2	9.30144	-0.0443518	1
2	Fam174b	9.30185	-0.00194539	1
2	Gramd2	9.30166	0.0211033	1
2	D430019H16Rik	9.30279	0.0453561	1
2	Myo15b	9.30041	0.00415525	1
2	Lrrc18	9.30046	0.00700842	1
2	Phf2os1	9.30269	0.0454859	1
2	Gm17203	9.30171	0.0219021	1
2	Chrnb4	9.30065	0.00802392	1
2	Lgr5	9.30224	0.0516914	1
2	Tfap2a	9.30039	0.00558512	1
2	RP24-236C17.2	9.30039	0.00558512	1
2	Add2	9.30375	0.0756383	1
2	Fgf18	9.3004	0.00593109	1
2	Spire2	9.30115	0.0131436	1
2	Prtn3	9.30162	0.0276919	1
2	Angpt4	9.30054	0.00860723	1
2	Btbd17	9.30947	0.0388008	1
2	Pde7b	9.30409	0.0310343	1
2	S100a7a	9.304	0.0338806	1
2	Nanog	9.30357	0.00678448	1
2	Cd28	9.30044	0.00672079	1
2	Fitm1	9.30044	0.00672079	1
2	Kcnj14	9.3016	0.0275281	1
2	Hs3st6	9.30204	0.03533	1
2	Coro2a	9.30668	0.105557	1
2	1500002F19Rik	9.30266	-0.0294337	1
2	C1rb	9.30057	0.00669041	1
2	Hpse	9.30076	0.0133509	1
2	Gramd1c	9.30253	0.0396436	1
2	Gm14302	9.30045	0.0068811	1
2	Gm12744	9.30045	0.0068811	1
2	Mok	9.30583	0.087681	1
2	4933433G15Rik	9.30204	-0.0466539	1
2	Kcnh4	9.30043	0.00637029	1
2	Lmx1a	9.3008	-0.0135473	1
2	Cntn6	9.30178	0.0449902	1
2	Pknox2	9.30494	-0.370697	1
2	Gm4035	9.3004	0.00586876	1
2	Gnb5	9.3004	0.00586876	1
2	Ppp1r42	9.30064	0.00784809	1
2	Gm27253	9.30389	-0.0286238	1
2	Acss3	9.30053	0.00847626	1
2	Gm26888	9.30053	0.00847626	1
2	Gm27017	9.30112	0.0337274	1
2	Gm973	9.3005	0.00782986	1
2	Chrdl1	9.3005	0.00782986	1
2	Gm26894	9.3005	0.00782986	1
2	Ppef2	9.3005	0.00782986	1
2	Cdhr4	9.30082	0.0146108	1
2	Klf8	9.30188	0.0444927	1
2	Nyx	9.30045	0.0068925	1
2	RP23-299D2.2	9.30539	-0.0748411	1
2	BC021891	9.30084	0.0109872	1
2	Celf6	9.30045	0.00682696	1
2	2600006K01Rik	9.30057	0.00672834	1
2	Gabrg3	9.30057	0.00672834	1
2	Trim67	9.30057	0.00672834	1
2	Ticrr	9.30064	0.00788243	1
2	Msx2	9.30058	0.0068938	1
2	Eda2r	9.30274	0.0364073	1
2	Zfat	9.30914	0.0808012	1
2	Cdh3	9.30063	0.00775269	1
2	Gm16049	9.30058	0.0093998	1
2	Gm13554	9.30057	0.00667306	1
2	A430078I02Rik	9.304	0.0230112	1
2	Plxna4	9.30403	0.0383061	1
2	Gm16001	9.30065	0.007911	1
2	Tmem74b	9.30037	0.00363142	1
2	Dkk2	9.30037	0.00363142	1
2	Hamp	9.30037	0.00363142	1
2	Lancl3	9.30267	0.00678535	1
2	Gm15598	9.30064	0.0257528	1
2	Gm10654	9.30064	0.0257528	1
2	Ect2	9.30057	0.00675578	1
2	Zfp773	9.30594	-0.051266	1
2	Gm14167	9.30236	0.0334893	1
2	Rasgrf2	9.30149	0.0230326	1
2	Efna5	9.30245	-0.0154972	1
2	Dnajb3	9.30896	0.0684313	1
2	Glt28d2	9.30393	0.0248328	1
2	Col1a1	9.30394	0.0191058	1
2	Cd209g	9.3013	0.0198437	1
2	Erich5	9.3015	0.061285	1
2	Ccdc154	9.30058	0.0068293	1
2	B4galnt3	9.30497	0.118701	1
2	3100002H09Rik	9.30589	-0.033578	1
2	Cdr1	9.30945	0.0143471	1
2	Gm28424	9.30133	0.0173234	1
2	Gm26624	9.3026	0.0424682	1
2	Tmem28	9.30161	0.0204942	1
2	Gpr65	9.30222	0.0379838	1
2	Lix1	9.30748	-0.266169	1
2	Zfp551	9.30362	-0.401689	1
2	Egfl6	9.30062	0.00763008	1
2	Pitpnm3	9.30124	0.0194175	1
2	Nxph3	9.30262	0.0424282	1
2	Frem2	9.30196	-0.0368006	1
2	Wnt5a	9.30164	0.0279631	1
2	Gm16982	9.30125	0.0186372	1
2	Smim10l2a	9.30057	0.00678491	1
2	Awat2	9.30057	0.00678491	1
2	Defb9	9.30057	0.00678491	1
2	Tnfsf14	9.30057	0.00678491	1
2	Wdfy4	9.30329	0.06965	1
2	Gm26660	9.30394	0.0347265	1
2	Coch	9.3019	0.0325125	1
2	Kcnmb4	9.30746	0.115925	1
2	Gm16059	9.30102	0.0410788	1
2	Gpr21	9.30389	0.0252996	1
2	1700001K19Rik	9.30458	0.0783966	1
2	Ica1l	9.30346	0.012764	1
2	Ecel1	9.30117	0.020574	1
2	Gm14762	9.30055	0.00644091	1
2	Ccne1	9.30055	0.00644091	1
2	Hcn4	9.30063	0.0077128	1
2	Runx1t1	9.3039	0.0220016	1
2	Slc12a1	9.30064	0.00774892	1
2	Mir124-2hg	9.30189	0.0303782	1
2	Gm20632	9.3043	0.0719486	1
2	Npas4	9.30117	0.0205383	1
2	A930003O13Rik	9.30182	0.0277786	1
2	Gm43091	9.30114	0.046205	1
2	Tspyl3	9.30208	0.0248148	1
2	Gm14051	9.30058	0.00684981	1
2	Mro	9.30356	-0.0014657	1
2	Tasp1	9.31893	0.0915226	1
2	Grm8	9.30063	0.0076079	1
2	Gm6614	9.30063	0.00773076	1
2	Slc2a9	9.30213	0.0483543	1
2	Gm43878	9.30104	0.0419293	1
2	Bhmt2	9.30057	0.00674742	1
2	Gm37276	9.30715	-0.0578682	1
2	Lbx2	9.30096	0.0157848	1
2	B230334C09Rik	9.30075	0.0297437	1
2	Man2c1os	9.30479	0.00118117	1
2	Gm43689	9.30139	0.0172872	1
2	A230065N10Rik	9.30116	0.0204117	1
2	Pmch	9.30061	0.00749019	1
2	Ybx2	9.30061	0.00749019	1
2	Kcng4	9.30063	0.00769043	1
2	Zfp109	9.30057	0.00675863	1
2	Pih1d2	9.30176	0.0291729	1
2	Islr2	9.30231	0.0406771	1
2	Zfp54	9.30338	0.00644078	1
2	Fam155a	9.30115	0.020299	1
2	Gm13199	9.30229	-0.019313	1
2	Gm10311	9.30278	0.0418948	1
2	Gm20052	9.30063	0.00765664	1
2	Gm9903	9.30115	0.0202535	1
2	Cenpk	9.30506	-0.0840843	1
2	Kcnmb2	9.30115	0.0202914	1
2	4732463B04Rik	9.30057	0.00672229	1
2	Fam83g	9.30057	0.00680926	1
2	Elavl2	9.30061	0.00746098	1
2	Myo1h	9.30483	-0.0462724	1
2	Cdsn	9.30115	0.0201295	1
2	Stpg1	9.30377	0.052305	1
2	Mapkapk3	9.3026	0.0410161	1
2	Gm20635	9.3006	0.0073741	1
2	Pcdha6	9.30103	0.0412344	1
2	1700001C19Rik	9.30354	0.0700828	1
2	Pkdcc	9.31085	0.0804744	1
2	Slc1a4	9.3102	0.0553629	1
2	Igsf6	9.30561	0.0779431	1
2	Exd1	9.30339	0.0501084	1
2	1700012L04Rik	9.30262	0.0404263	1
2	Dnah12	9.3006	0.00732988	1
2	Gpx6	9.3006	0.00732988	1
2	Sytl4	9.30086	-0.0131015	1
2	Rasd2	9.30053	0.00845723	1
2	Slc43a1	9.3009	0.0132821	1
2	Neb	9.30349	-0.00905412	1
2	Atp7b	9.301	0.0171337	1
2	Gm43915	9.30199	0.0343877	1
2	Ppm1j	9.30062	0.00752174	1
2	Gm21680	9.30342	0.0956518	1
2	Map4k1	9.30172	-0.000749244	1
2	Rec8	9.3012	0.0375838	1
2	Myom3	9.30058	0.00946774	1
2	Slit3	9.30099	0.0169247	1
2	Zfp474	9.30054	0.00628476	1
2	Gm16701.1	9.30062	0.00747972	1
2	Slc44a3	9.30062	0.00747972	1
2	Dmrta1	9.30061	0.00738464	1
2	Fcrl1	9.30113	0.0346751	1
2	Adamts7	9.30062	0.00750233	1
2	Ppp1r36	9.30062	0.00750233	1
2	Wfdc3	9.30196	0.0336971	1
2	Mrgprf	9.30244	0.0405657	1
2	A830019P07Rik	9.30107	0.0185173	1
2	6330409D20Rik	9.30061	0.00734048	1
2	Mmp11	9.30385	0.0174853	1
2	Txlnb	9.30057	0.0067103	1
2	Lipc	9.30057	0.0067103	1
2	Pycr1	9.30057	0.0067103	1
2	Ifit1bl2	9.30055	0.00885236	1
2	Ptgir	9.30106	0.0183364	1
2	Timp1	9.30061	0.00732539	1
2	B230112J18Rik	9.30061	0.00732539	1
2	Klri2	9.30061	0.00732539	1
2	Ssc4d	9.3006	0.00715034	1
2	Gm26536	9.30054	0.00640178	1
2	Kremen2	9.30057	0.00923745	1
2	Gm16548	9.30061	0.00741781	1
2	Akr1b8	9.30061	0.00741781	1
2	1700064M15Rik	9.30061	0.00741781	1
2	Mypopos	9.30075	0.0131474	1
2	Tll1	9.30367	0.113413	1
2	Tspan11	9.3013	0.0169935	1
2	Mmp23	9.30139	0.0121699	1
2	Pilrb2	9.30326	0.0647353	1
2	Gm37170	9.30124	0.0193839	1
2	Spry3	9.30439	0.0719381	1
2	Scml2	9.30102	0.0174858	1
2	Fkbp11	9.30098	0.0118037	1
2	Rspo3	9.30257	-0.463159	1
2	Gprc5a	9.30112	0.0196574	1
2	Gm43042	9.30181	0.0277897	1
2	Zfp879	9.3022	0.0161298	1
2	Ina	9.305	-0.0755016	1
2	Exoc3l2	9.3006	0.00726174	1
2	Mettl21b	9.3006	0.00726174	1
2	Zfp791	9.3006	0.00726174	1
2	Gm26887	9.3011	0.0443663	1
2	Iqub	9.30061	0.00736529	1
2	Btnl9	9.30061	0.00736529	1
2	Tctex1d4	9.30079	0.0139517	1
2	Gm26588	9.30104	0.0179733	1
2	Gucy1a3	9.30643	-0.279432	1
2	Pgbd1	9.30132	0.0172176	1
2	Kcnc4	9.30111	0.0194533	1
2	Tmem200c	9.3006	0.00723025	1
2	Gm43140	9.30138	0.0173331	1
2	2610028E06Rik	9.30166	0.0287646	1
2	S100a8	9.30298	0.0369068	1
2	Gm3252	9.30168	-0.00214022	1
2	Adgrf4	9.30059	0.0070907	1
2	Gm27217	9.3006	0.00714747	1
2	4632411P08Rik	9.30153	0.0263134	1
2	Alb	9.30072	0.0125695	1
2	RP23-430B14.2	9.30072	0.0125695	1
2	Gm14434	9.30267	0.0532955	1
2	Mzf1	9.30514	-0.0313551	1
2	Ikbke	9.30294	0.0611645	1
2	Gm26688	9.30058	0.00954857	1
2	Gm4070	9.30104	0.0180083	1
2	Fam69b	9.30609	0.0608144	1
2	Gpr158	9.30213	0.00789371	1
2	Gm26852	9.30669	-0.0493778	1
2	A230005M16Rik	9.30395	-0.00774147	1
2	4732419C18Rik	9.30512	0.0834414	1
2	Antxr2	9.30099	0.0119733	1
2	Trpm1	9.30037	0.00376203	1
2	Fbp2	9.30037	0.00376203	1
2	Rnf180	9.30219	0.0104377	1
2	Dyrk2	9.30308	-0.0251552	1
2	Mpl	9.30059	0.00704756	1
2	2310026L22Rik	9.30059	0.00704756	1
2	Rbm20	9.30059	0.00704756	1
2	Rims2	9.30719	-0.260127	1
2	2810459M11Rik	9.3034	0.0126569	1
2	Kcnab3	9.30057	0.0091927	1
2	A830008E24Rik	9.30344	0.00405953	1
2	C1ql2	9.30307	-0.0303002	1
2	Rcor2	9.30816	0.090558	1
2	Lhx9	9.30077	0.00909016	1
2	Gm29707	9.30284	0.0551078	1
2	Igsf10	9.30235	-0.000727554	1
2	Trim14	9.30134	0.0265734	1
2	Rbpms2	9.30589	-0.0339724	1
2	Mrc1	9.30544	0.0720912	1
2	Gm5475	9.3094	0.0491044	1
2	Zfp418	9.30679	0.100054	1
2	Gm43194	9.3014	-0.0443271	1
2	Susd5	9.30326	0.0393217	1
2	4833427G06Rik	9.30033	-0.0114519	1
2	Gm14393	9.30033	-0.0114519	1
2	C77370	9.3023	0.0517883	1
2	Spink8	9.30103	0.0125068	1
2	Cldn9	9.30144	0.0185585	1
2	Cml5	9.30097	0.0116877	1
2	Cnnm1	9.30216	0.0540515	1
2	Chrnb1	9.30836	0.0975706	1
2	Ak8	9.30042	0.00443106	1
2	Gm5127	9.30042	0.00443106	1
2	WDR97	9.30042	0.00443106	1
2	Kif20a	9.30337	-0.232947	1
2	Cnksr1	9.30058	0.00696583	1
2	Gm14827	9.30106	0.018359	1
2	Gm16174	9.30246	0.0564134	1
2	Afmid	9.30381	0.0603693	1
2	Ttc16	9.30096	0.0115198	1
2	Gm20628	9.3006	0.00984763	1
2	Spag4	9.3004	0.00415068	1
2	A730020M07Rik	9.3004	0.00415068	1
2	Gm20548	9.3004	0.00415068	1
2	Plet1os	9.3004	0.00415068	1
2	Zfp456	9.30336	-0.00108622	1
2	Tmc5	9.30057	0.00681018	1
2	Pdgfrl	9.30166	0.00669257	1
2	Krt8	9.30128	0.0165682	1
2	3110083C13Rik	9.30694	0.0985162	1
2	B3gnt7	9.30173	0.00888783	1
2	Tlr6	9.30111	0.016257	1
2	Gm16222	9.30347	0.101239	1
2	Pcdhga2	9.30318	-0.0138197	1
2	Ackr1	9.30141	-0.0338914	1
2	RP23-466P2.3	9.30096	0.0159661	1
2	Gm43666	9.30061	0.0100033	1
2	Crtam	9.30111	0.0450363	1
2	Ube2t	9.30542	0.0260274	1
2	Chd5	9.30283	0.0576588	1
2	Gm26641	9.30094	0.0155808	1
2	Dancr	9.30214	-0.00143605	1
2	Adgrf3	9.3013	0.0232808	1
2	Gm26885	9.30239	0.0415055	1
2	Tspan2os	9.3027	0.0334178	1
2	Gm20387	9.30317	0.0639211	1
2	Gm42836	9.30166	0.0287537	1
2	Mctp1	9.303	0.0237669	1
2	Mak	9.30085	-0.0304343	1
2	Pbk	9.303	0.00667575	1
2	Pip5k1b	9.30546	-0.000215584	1
2	Bcas1os2	9.30166	0.0287818	1
2	Gm26510	9.30291	-0.0167594	1
2	RP23-474J16.2	9.3012	0.0189194	1
2	Zfp82	9.30121	0.0177628	1
2	Lrrc73	9.30796	-0.0268238	1
2	Fastkd5	9.30537	0.00635072	1
2	Gpr39	9.30093	0.0133623	1
2	Afp	9.30089	0.0127327	1
2	A230006K03Rik	9.30057	0.00927918	1
2	Prg4	9.30173	0.0272343	1
2	Fank1	9.30101	0.0122885	1
2	Gm26720	9.30357	0.0278493	1
2	Cdca3	9.30333	0.0646139	1
2	Lrrc2	9.30163	0.00459321	1
2	Fam71f2	9.30099	0.0120767	1
2	Sspnos	9.30098	0.0164131	1
2	Gm11713	9.30221	-0.050081	1
2	Pde1a	9.30472	-0.320078	1
2	Icam5	9.30211	0.0341747	1
2	Arntl2	9.30103	0.0125687	1
2	Clic3	9.30097	0.0117718	1
2	Gsg1l	9.30196	-0.0219565	1
2	Gm11940	9.30093	0.0130812	1
2	Otos	9.30096	0.011576	1
2	Gm15512	9.30273	0.0485494	1
2	Gm16364	9.30101	0.0122822	1
2	Cfap54	9.30097	0.0117015	1
2	Gm12925	9.30075	0.0130106	1
2	Rfx2	9.30269	-0.0152236	1
2	Bcl11b	9.30059	0.00967118	1
2	2210008F06Rik	9.30102	0.0124985	1
2	Draxin	9.30173	0.0511327	1
2	Orc1	9.30101	0.0123712	1
2	Itih4	9.30129	0.01667	1
2	0610039K10Rik	9.30113	0.017324	1
2	Prss41	9.3027	0.0427586	1
2	Pfkfb1	9.30074	0.0129063	1
2	Gcgr	9.30075	0.0129538	1
2	Iqcg	9.30094	0.0116869	1
2	Gm13479	9.30093	0.0137344	1
2	Mia	9.31451	0.0130449	1
2	AI607873	9.30526	0.0203797	1
2	Gm12868	9.30098	0.0163147	1
2	Iqsec3	9.3045	-0.0497532	1
2	H2-Q10	9.3016	-0.0124581	1
2	1700109H08Rik	9.30505	0.0449019	1
2	Pcdha11.1	9.30127	0.0164344	1
2	RP23-172P1.4	9.30104	0.0127154	1
2	Epha7	9.3009	0.0128017	1
2	Gm10069	9.30762	-0.0123261	1
2	2310010G23Rik	9.30336	0.0514499	1
2	Prdm9	9.30396	-0.142106	1
2	Lgr6	9.30122	0.0189814	1
2	Urah	9.30073	0.012742	1
2	Adra1a	9.30058	0.00956843	1
2	Nxph4	9.30101	0.0122973	1
2	Gm42918	9.30362	0.0512989	1
2	Gm15234	9.30149	0.0273267	1
2	Gm16152	9.30078	0.0122763	1
2	BC067074	9.30235	0.0288151	1
2	Sprn	9.30313	0.0131416	1
2	Fbxo41	9.30096	0.0160466	1
2	Shc3	9.30071	0.0122735	1
2	4930480K23Rik	9.30332	-0.0368057	1
2	Gm16033	9.30174	0.030317	1
2	Nkx2-9	9.31151	0.0845432	1
2	Pdzd4	9.30745	-0.0615098	1
2	Atp2b3	9.30104	0.0127705	1
2	1700026D11Rik	9.30061	0.0100826	1
2	Cenph	9.30063	0.0104081	1
2	Gad1	9.30234	0.0409899	1
2	Gm1110	9.30096	0.0115795	1
2	Slc25a2	9.30075	0.0130319	1
2	March3	9.30127	0.0236614	1
2	Runx3	9.30307	-0.0195141	1
2	Dpp10	9.30224	0.0488126	1
2	Nptx2	9.30293	0.0508859	1
2	Fam167a	9.30119	0.0186673	1
2	Sox3	9.30374	-0.0706745	1
2	Psrc1	9.30792	0.0351962	1
2	4930593A02Rik	9.30177	0.0307859	1
2	Mfsd2b	9.30271	0.0436666	1
2	Gm26551	9.30075	0.0129237	1
2	2410004I01Rik	9.30075	0.0129237	1
2	Elovl2	9.30202	0.0170989	1
2	Ube2cbp	9.30648	-0.0424169	1
2	1700112D23Rik	9.30255	0.0377056	1
2	Cybrd1	9.3026	0.0462722	1
2	Itih2	9.30101	0.0169824	1
2	Pmel	9.30239	0.0418781	1
2	Gm17281	9.30064	0.0106119	1
2	Gbgt1	9.3007	0.012155	1
2	Lrrk2	9.30544	0.0321912	1
2	9030407P20Rik	9.30478	-0.0332236	1
2	Dnah8	9.30206	0.0351738	1
2	Tmem116	9.30508	0.110759	1
2	Casc1	9.30315	0.0482381	1
2	Clvs1	9.30061	0.0100304	1
2	Gm15401	9.30061	0.0100304	1
2	Pcdhgb4	9.30527	0.0629836	1
2	Cfap57	9.30074	0.0127387	1
2	Fcna	9.30098	0.0119957	1
2	Apobec2	9.30118	0.017792	1
2	Gm26543	9.30102	0.0124785	1
2	Dnah1	9.30168	0.031662	1
2	Slamf6	9.30152	-0.113117	1
2	Riiad1	9.30319	0.00777716	1
2	Lrp2bp	9.3009	0.0127392	1
2	Xpnpep2	9.3012	0.0183628	1
2	Lgi2	9.30098	0.0137939	1
2	Hecw1	9.30252	0.0446496	1
2	A930007I19Rik	9.30295	0.00912164	1
2	Doc2b	9.30185	0.0151785	1
2	Prrg3	9.30181	0.032149	1
2	Gm26534	9.30252	0.0543439	1
2	Tmem266	9.3009	0.0133249	1
2	Gm37422	9.30195	0.0345588	1
2	Lingo1	9.30401	-0.0562434	1
2	Fscn2	9.30069	0.0119676	1
2	Gpr176	9.30069	0.0119676	1
2	Pcdh18	9.30277	0.0579932	1
2	2010013B24Rik	9.30062	0.0102049	1
2	Actl7b	9.30062	0.0102049	1
2	Syt17	9.30103	0.0173291	1
2	Treml2	9.3012	0.0180292	1
2	Gm20732	9.3007	0.0120457	1
2	Pla2r1	9.30159	0.00501888	1
2	Gm13571	9.30098	0.0141858	1
2	Rem2	9.30298	0.0437187	1
2	Gm28609	9.30185	0.0325076	1
2	Gm5087	9.3015	0.0223516	1
2	Rd3	9.30277	0.0398164	1
2	Gm15998	9.30252	-0.0320619	1
2	Gm16230	9.30099	0.0120956	1
2	Gm26516	9.30322	0.0854958	1
2	Htr2b	9.30118	0.0180172	1
2	Kng2	9.30119	0.0180722	1
2	Tdo2	9.30675	0.115936	1
2	Krtap28-10	9.3007	0.01202	1
2	Mapk13	9.30116	0.0179202	1
2	Ggn	9.30276	0.0404354	1
2	Gm43603	9.30072	0.0124948	1
2	A430034D21Rik	9.30188	0.0330153	1
2	Skint3	9.30068	0.0117894	1
2	Gm43625	9.30292	0.0797632	1
2	BC048546	9.30133	0.0338024	1
2	Chmp4c	9.3007	0.0120871	1
2	Cxcl3	9.3007	0.0120871	1
2	Sytl1	9.30065	0.0109143	1
2	Ccbe1	9.30319	-0.285787	1
2	Fbxo48	9.30106	0.0178702	1
2	Tstd1	9.30114	0.0176263	1
2	Col12a1	9.30201	0.0310227	1
2	1700120K04Rik	9.30189	0.0332774	1
2	Gm26835	9.30316	0.051817	1
2	Pcdhb11	9.30326	0.0533841	1
2	Ckmt1	9.30513	-0.0919816	1
2	Cyp4x1	9.30332	-0.043415	1
2	Gm26865	9.30147	0.0237586	1
2	Kcnh2	9.30355	0.0478427	1
2	Sftpc	9.3039	-0.326359	1
2	Appbp2os	9.30098	0.0146868	1
2	Gm26821	9.3011	0.0169472	1
2	Cd79b	9.30341	-0.0628318	1
2	Gm38102	9.30068	0.0113936	1
2	Aldh1a2	9.30115	0.0174804	1
2	Gm14508	9.30118	0.017602	1
2	Il4i1	9.30481	0.0584732	1
2	Gm3604	9.30502	0.0522867	1
2	Stac2	9.30115	0.0174521	1
2	Gm29538	9.30313	0.0391452	1
2	Gpr20	9.30101	0.0170277	1
2	Sult2b1	9.30072	0.0123837	1
2	Gm26522	9.30102	0.015181	1
2	Nsl1	9.30395	0.0640653	1
2	Xlr4c	9.30117	0.0176017	1
2	Gm16519	9.30116	0.0176092	1
2	Ddias	9.30095	0.0132245	1
2	Zfp385c	9.30059	0.00978522	1
2	Slc44a4	9.30059	0.00978522	1
2	Gm14798	9.3026	-0.0129551	1
2	Oas1a	9.30363	0.0255577	1
2	A130057D12Rik	9.30133	0.0410486	1
2	Hist1h2bf	9.3011	0.0165587	1
2	Ccdc33	9.30217	-0.349076	1
2	Esr1	9.30061	0.0100314	1
2	Nrg1	9.30104	0.0157662	1
2	Duoxa1	9.30106	0.0179194	1
2	Slc5a8	9.30292	0.0421288	1
2	Dnah7a	9.30088	0.0131986	1
2	Myocd	9.30061	0.0101612	1
2	Gm26714	9.30061	0.0101612	1
2	Trpc4	9.30162	0.0251216	1
2	Gm10941	9.30061	0.0101113	1
2	Six4	9.30234	0.0420616	1
2	Cpne4	9.30123	0.015816	1
2	Gm20449	9.3011	0.0169636	1
2	Asb5	9.30269	0.0414847	1
2	Tnfrsf10b	9.30528	0.0497255	1
2	Lbx1	9.30071	0.0122177	1
2	Gjb2	9.30114	0.0173478	1
2	Lrrc17	9.30174	0.0274822	1
2	Zfand4.1	9.30116	0.0173946	1
2	P2rx1	9.3009	-0.0430008	1
2	Hopxos	9.30109	0.0162412	1
2	Areg	9.30063	0.0105047	1
2	Gm29478	9.30064	0.010704	1
2	Pak6	9.30136	0.0436999	1
2	Hist1h2bb	9.30102	0.0153648	1
2	Apol8	9.30112	0.0171714	1
2	Gm37756	9.30112	0.0171318	1
2	Ptprn2	9.30368	0.112788	1
2	A430027H14Rik	9.30175	0.0170194	1
2	Gm16240	9.30097	0.0137036	1
2	Rprml	9.30469	0.00655921	1
2	2600014E21Rik	9.30096	0.0135436	1
2	Cemip	9.30265	0.0347678	1
2	1810012K16Rik	9.30068	0.0115986	1
2	Fndc9	9.30068	0.0115986	1
2	Asic4	9.30248	0.0344059	1
2	Il1rl1	9.30069	0.0117432	1
2	Gm10722	9.30069	0.0117432	1
2	RP23-366O14.5	9.30067	0.0115798	1
2	Hfm1	9.30067	0.0115798	1
2	Tex33	9.3022	0.0316253	1
2	Slmapos2	9.30109	0.0134939	1
2	C230035I16Rik	9.3011	0.0167627	1
2	Bpifc	9.30227	0.0300135	1
2	Clec4n	9.30249	0.0310818	1
2	Rbm46	9.3007	0.0119705	1
2	Fam186a	9.3007	0.0120364	1
2	Pdcd1	9.30107	0.0132237	1
2	Hist1h4c	9.30111	0.0162504	1
2	Gm15612	9.30063	0.0105583	1
2	Gm13524	9.30068	0.0116078	1
2	Ppp1r3fos	9.30226	0.0399681	1
2	C030010L15Rik	9.30105	0.0157078	1
2	Fam19a1	9.30269	0.0440326	1
2	Chga	9.30115	0.0170245	1
2	BC048644	9.3007	0.0119032	1
2	Galnt2	9.3007	0.0119032	1
2	Nol4	9.30101	0.014837	1
2	Tmem156	9.30103	0.0157498	1
2	RP23-292C5.4	9.30111	0.0168959	1
2	Dfnb59	9.30111	0.0169494	1
2	Ager	9.30454	-0.116804	1
2	Pcdhgb5	9.30202	0.0335559	1
2	Gprc5d	9.30136	0.0231454	1
2	4930563D23Rik	9.30106	0.0131008	1
2	Gm14252	9.31203	0.218446	1
2	Gm12002	9.30062	0.0103053	1
2	6430562O15Rik	9.30112	0.0168183	1
2	AI429214	9.30052	0.00822385	1
2	Ppp2r2cos	9.30052	0.00822385	1
2	Il25	9.30123	0.015695	1
2	Mgat5b	9.30102	0.0156768	1
2	Susd1	9.30106	0.0163121	1
2	Mis18bp1	9.30105	0.015715	1
2	Tssk6	9.30341	0.0465977	1
2	Kif26b	9.30103	0.0153971	1
2	Tpbg	9.30314	0.000708467	1
2	Gdf10	9.30179	0.0287315	1
2	Frzb	9.3036	0.0463595	1
2	Gm26846	9.30053	0.00854102	1
2	Zkscan7	9.30152	0.00705664	1
2	E130218I03Rik	9.30069	0.0118003	1
2	Ccdc120	9.30067	0.0114208	1
2	Gm15232	9.30067	0.0114208	1
2	Gm20506	9.30067	0.0114208	1
2	Gm13963	9.30067	0.0114208	1
2	Inmt	9.3033	0.0460613	1
2	Epha1	9.30568	0.146163	1
2	Dapl1	9.30051	0.0081147	1
2	Cfap161	9.30051	0.0081147	1
2	Gm37986	9.30265	-0.286865	1
2	G430049J08Rik	9.30109	0.0165384	1
2	Prss12	9.30268	0.0379329	1
2	Spaca1	9.30052	0.00819941	1
2	Grm1	9.30052	0.00819941	1
2	Atcayos	9.30321	-0.0601971	1
2	Kcne1l	9.30169	0.0296169	1
2	Gck	9.30119	0.0152378	1
2	Gm10306	9.30058	0.00961864	1
2	6430531B16Rik	9.30067	0.0112514	1
2	Tmem221	9.30103	0.0158874	1
2	Gucy2g	9.30051	0.0081021	1
2	Agpat9	9.30068	0.0115004	1
2	Gm43136	9.30064	0.00905849	1
2	Cldn6	9.30106	0.0154158	1
2	Rax	9.30111	0.013866	1
2	Gm20636	9.30164	0.0286612	1
2	Arhgap28	9.30067	0.0114707	1
2	Nat1	9.30068	0.0115541	1
2	Gm2044	9.30068	0.0115541	1
2	Olfm3	9.30102	0.0145023	1
2	Il27ra	9.30067	0.0114359	1
2	Ikzf3	9.30067	0.0114359	1
2	4930550C14Rik	9.30095	0.0147019	1
2	Hcst	9.31178	-0.465655	1
2	Gm15420	9.30303	0.0718352	1
2	Masp2	9.30048	0.00745136	1
2	Cdkl4	9.30048	0.00745136	1
2	Vmo1	9.30048	0.00745136	1
2	Gm9821	9.30165	0.0287566	1
2	Gprin1	9.30268	0.0461835	1
2	Cyp2j8	9.3012	0.0152962	1
2	Slc9a7	9.301	0.0141571	1
2	Erich2	9.30105	0.0129017	1
2	Ankrd55	9.30121	0.0154189	1
2	Gabrd	9.3031	0.0425467	1
2	Ccdc64b	9.30104	0.0128278	1
2	Tmem255b	9.3026	0.0423924	1
2	D630024D03Rik	9.30119	0.0151733	1
2	Kcnd3	9.30178	-0.0328122	1
2	Serpina9	9.30105	0.0178874	1
2	Anxa9	9.30271	-0.00975141	1
2	Kcnj15	9.3005	0.00793755	1
2	Melk	9.30067	0.0113907	1
2	F830016B08Rik	9.30108	0.0160137	1
2	3830408C21Rik	9.30067	0.0114408	1
2	9230111E07Rik	9.30111	0.0138086	1
2	Ccdc155	9.3012	0.0153161	1
2	Pcdhga8	9.30314	-0.0265438	1
2	1700055D18Rik	9.30254	0.0395597	1
2	Glis1	9.30049	0.00758614	1
2	Stil	9.30049	0.00758614	1
2	Gm2824	9.30049	0.00758614	1
2	Kcna3	9.30049	0.00758614	1
2	Scd4	9.30254	0.033235	1
2	Scube2	9.30152	0.0261788	1
2	Gm44195	9.30067	0.0114895	1
2	Trim66	9.30109	0.016172	1
2	9230110C19Rik	9.30102	0.0152157	1
2	Fam43b	9.30065	0.0109253	1
2	Gm10532	9.30105	0.0130072	1
2	Gm8237	9.30067	0.0113198	1
2	Gm11520	9.30067	0.0113198	1
2	Kif11	9.30079	-0.0328123	1
2	Cyp2f2	9.30108	0.0134096	1
2	Exo1	9.30049	0.00770894	1
2	Parpbp	9.30049	0.00770894	1
2	Bcas3os2	9.30112	0.0139853	1
2	Oaz3	9.30047	0.00732954	1
2	Hsf2bp	9.30047	0.00732954	1
2	Ar	9.30067	0.0114652	1
2	Upp1	9.3005	0.00792079	1
2	Ap5b1	9.30439	0.0358309	1
2	Cdk1	9.30286	0.0419342	1
2	Gm16552	9.30209	0.0368005	1
2	Hist1h2bm	9.30156	0.0269489	1
2	Gm3716	9.30048	0.00738974	1
2	Prph	9.30048	0.00738974	1
2	Has3	9.30106	0.0155838	1
2	Gm21847	9.30151	0.0260337	1
2	Aldoart2	9.3006	0.00999829	1
2	Gm26644	9.30291	-0.058626	1
2	Sphkap	9.30066	0.0112235	1
2	Gm26599	9.30066	0.0112235	1
2	Gm43573	9.3013	0.0199094	1
2	Gm17216	9.3011	0.0187405	1
2	Siglecf	9.30245	0.0373698	1
2	Gm43936	9.30176	0.0304203	1
2	Galnt9	9.30065	0.0109925	1
2	Gprin3	9.30065	0.0109925	1
2	A930006L05Rik	9.30065	0.0109925	1
2	2810049E08Rik	9.30277	0.0423926	1
2	4933429H19Rik	9.30197	0.0362857	1
2	Fam46b	9.30047	0.00737125	1
2	Gm26604	9.30047	0.00737125	1
2	9030612E09Rik	9.30242	0.0644542	1
2	Dpep1	9.30119	0.0151175	1
2	Mesp2	9.30065	0.0110232	1
2	Fgf7	9.30151	0.026019	1
2	Mecomos	9.30147	-0.00956797	1
2	Gm15169	9.30157	0.0273001	1
2	Ahnak2	9.30061	0.00860039	1
2	Rab19	9.30065	0.0110399	1
2	Gm9972	9.30203	0.03562	1
2	Pik3c2g	9.30197	0.0341168	1
2	1700065D16Rik	9.30105	0.0178823	1
2	Fam166b	9.30109	0.0136316	1
2	Stra8	9.30115	0.014697	1
2	Gm44123	9.30217	0.0385709	1
2	Epha10	9.30253	0.0395489	1
2	Hebp2	9.30101	0.012467	1
2	Cd3d	9.30377	0.0149665	1
2	Gm9920	9.30157	0.0273692	1
2	Lrrc63	9.30106	0.0151105	1
2	Dbpht2	9.30159	0.0277949	1
2	1700099I09Rik	9.30213	0.038217	1
2	Grhl3	9.30634	0.0987443	1
2	4833412C05Rik	9.30108	0.013421	1
2	I830077J02Rik	9.30434	0.0514311	1
2	Gm11266	9.30213	0.0375891	1
2	4933408B17Rik	9.30299	0.079906	1
2	Ccdc38	9.30157	0.0273225	1
2	Gm11508	9.30215	0.0328615	1
2	Gm12525	9.30814	0.0123605	1
2	Gm17103	9.30116	0.0147399	1
2	Ak7	9.30116	0.0146334	1
2	Gm14154	9.30047	0.00722199	1
2	1700003M07Rik	9.30065	0.0110777	1
2	Gm42851	9.30117	0.0149351	1
2	Bmpr1b	9.30064	0.0107089	1
2	Nanp	9.30108	0.0135611	1
2	Exph5	9.30107	0.0133604	1
2	Art1	9.30185	0.0334411	1
2	Gm3336	9.30108	0.0318703	1
2	Spag6l	9.30117	0.0148413	1
2	Prmt8	9.30101	0.0149848	1
2	Fam217a	9.30276	0.0415964	1
2	C8g	9.30266	0.0499188	1
2	Vstm5	9.30063	0.0105154	1
2	Fanca	9.3016	0.0280452	1
2	Spata18	9.30216	0.0355415	1
2	Gpx2	9.30117	0.0148157	1
2	Xirp1	9.3005	0.00789211	1
2	C130026L21Rik	9.30115	0.0145902	1
2	Snhg7os	9.30107	0.0134014	1
2	Scn3a	9.30114	0.016095	1
2	RP23-361O12.3	9.30115	0.0145549	1
2	1700105P06Rik	9.30253	0.0398293	1
2	Gm26606	9.3038	0.0940451	1
2	Scgb1c1	9.30114	0.0142908	1
2	Gm37168	9.30046	0.00719243	1
2	Gm9925	9.30046	0.00719243	1
2	Gm26860	9.30046	0.00719243	1
2	Gm4262	9.30046	0.00719243	1
2	Ascl2	9.30106	0.0131701	1
2	4930537H20Rik	9.30115	0.0145163	1
2	Ttc30a1	9.30422	0.0536334	1
2	I830134H01Rik	9.30245	0.0639666	1
2	Slc39a2	9.30476	-0.253161	1
2	Klhl29	9.30397	0.0233396	1
2	Gm5	9.30209	-0.0221288	1
2	Slc39a4	9.30116	0.0146256	1
2	Krt79	9.30105	0.0130335	1
2	Penk	9.30272	0.0406236	1
2	Cfap44	9.30109	0.0155741	1
2	Nos1	9.3043	-0.0402294	1
2	Serpinb1b	9.3029	0.0373233	1
2	Fam196b	9.30064	0.0108804	1
2	9330136K24Rik	9.30064	0.0108804	1
2	Gm15634	9.30257	0.0335713	1
2	Fam83h	9.30049	0.0184412	1
2	Gata6	9.30049	0.0184412	1
2	3110039M20Rik.1	9.30109	0.0321508	1
2	Mccc1os	9.30238	0.0383026	1
2	Ccl1	9.30114	0.0143824	1
2	RP23-170L10.2	9.30182	0.0305695	1
2	Gm12843	9.30045	0.00681493	1
2	Nhlh2	9.30682	0.102632	1
2	Csf2rb2	9.30113	0.014335	1
2	Katnal2	9.30098	0.0120375	1
2	Rasef	9.30113	0.0143374	1
2	1700110C19Rik	9.30185	-0.0656313	1
2	Styxl1	9.30116	0.0154425	1
2	Fam64a	9.30102	0.0145102	1
2	Gm29502	9.30111	0.0139364	1
2	Dusp27	9.30156	0.00102176	1
2	Traf1	9.30106	0.0153661	1
2	Pkp3	9.30241	-0.0526494	1
2	Tm6sf2	9.30269	0.0397276	1
2	Hpx	9.30424	0.0398347	1
2	Itga7	9.30426	-0.0535222	1
2	1700086P04Rik	9.30112	0.014096	1
2	Scube1	9.30112	0.014146	1
2	Trim43c	9.30045	0.0068229	1
2	Gm29361	9.30045	0.0068229	1
2	Gm26643	9.30047	0.0177027	1
2	Hsf3	9.30114	0.0195256	1
2	Zbtb8b	9.30064	0.010761	1
2	Fam26f	9.30105	0.0151455	1
2	E2f7	9.30286	-0.0313683	1
2	Comp	9.30088	-0.04794	1
2	Mpzl3	9.30186	-0.0319049	1
2	Adamts12	9.30064	0.0107056	1
2	Tuft1	9.30177	0.0257643	1
2	2010110K18Rik	9.30111	0.0139479	1
2	Gm28523	9.30254	0.0355972	1
2	A230077H06Rik	9.30135	-0.0337761	1
2	Gm9887	9.30114	0.019449	1
2	Serpina1b	9.30063	0.0106919	1
2	Necab2	9.30513	-0.138895	1
2	Gm27201	9.30036	-0.0124736	1
2	Mageb16	9.30267	0.0395394	1
2	D930048N14Rik	9.30247	0.0357267	1
2	4930500M09Rik	9.30046	0.00718966	1
2	Slc27a5	9.30046	0.00718966	1
2	Tmem212	9.30198	0.0288001	1
2	Gm5615	9.30144	0.0247663	1
2	C1qtnf1	9.3053	-0.0534458	1
2	Gm27030	9.30063	0.0106272	1
2	Frmpd1os	9.30102	0.0150433	1
2	Tspan32os	9.30181	0.0304634	1
2	Prox2os	9.30273	-0.104008	1
2	Ccdc169	9.30194	0.0342307	1
2	2310047D07Rik	9.3028	0.0397047	1
2	Spata33	9.30204	0.0304693	1
2	Cntnap1	9.30263	0.0373225	1
2	Gm3164	9.30044	0.00662354	1
2	A730015C16Rik	9.30161	0.0402396	1
2	Elfn1	9.30256	0.0388611	1
2	Dcx	9.3025	0.0380418	1
2	Slc8a2	9.30247	0.0322407	1
2	Gm44029	9.30126	0.0169148	1
2	Sulf1	9.31306	0.125578	1
2	Spocd1	9.30258	0.0324932	1
2	Syt12	9.30115	0.0145474	1
2	Shc2	9.30105	0.0352377	1
2	4930507D05Rik	9.30091	-0.0455409	1
2	Mroh7	9.30421	-0.0384791	1
2	Ttc24	9.30498	-0.0519033	1
2	Gm12927	9.30047	0.00738593	1
2	Gm15601	9.3024	0.0373085	1
2	Adam33	9.30061	0.0101581	1
2	Gm16233	9.30108	0.0136518	1
2	A330008L17Rik	9.30113	0.0194497	1
2	Klrd1	9.30355	0.0944256	1
2	RP24-143K11.2	9.30108	0.0305179	1
2	Gm42556	9.30076	-0.0271392	1
2	Gm43137	9.30174	0.0256671	1
2	Gm28294	9.30149	0.0258962	1
2	Aqp1	9.30643	0.0765513	1
2	Rpl39l	9.3005	0.0192173	1
2	Lrrc71	9.3006	0.00996636	1
2	Gm19265	9.3006	0.00996636	1
2	5033403F01Rik	9.3006	0.00996636	1
2	Pnma2	9.30238	0.0368024	1
2	Fgf9	9.30115	0.0345039	1
2	Myh3	9.30144	0.0248643	1
2	Gm20402	9.3006	0.00996028	1
2	Cdc6	9.3006	0.00996028	1
2	Haao	9.30314	-0.0596302	1
2	Tnfsf8	9.30045	0.0169199	1
2	Fignl2	9.30409	-0.0713406	1
2	Sfmbt2	9.30106	0.0297548	1
2	2610318N02Rik	9.30052	0.0197771	1
2	Adamts8	9.30187	-0.0763955	1
2	Vit	9.30261	0.0375989	1
2	Slc14a1	9.30213	0.0355983	1
2	Odf3l1	9.30177	0.0237925	1
2	Il18bp	9.30441	-0.0151661	1
2	Cldn34c3	9.3011	0.0308378	1
2	Vash2	9.3009	0.0229758	1
2	Cbln1	9.30115	0.0342799	1
2	Klhl3	9.30106	-0.0278763	1
2	G430095P16Rik	9.30231	0.035792	1
2	Mamdc4	9.30356	0.0595766	1
2	Slain1os	9.30234	0.03605	1
2	Atp4a	9.30272	0.0378981	1
2	Insm1	9.30615	0.100409	1
2	Baalc	9.30241	0.0343207	1
2	Grtp1	9.30451	0.0501328	1
2	Pcdhga6	9.3019	0.0258467	1
2	Aass	9.3024	-0.318798	1
2	Pawr	9.30092	0.0248399	1
2	Ptch2	9.302	0.0327469	1
2	Adamts13	9.30497	0.00127934	1
2	Lamb3	9.30233	0.035845	1
2	Igsf9b	9.30269	0.0319519	1
2	Fancd2	9.30095	0.0279945	1
2	Nexn	9.30157	-0.0198308	1
2	Gm26779	9.30179	0.0285463	1
2	Spag8	9.30066	0.00879764	1
2	Gimap3	9.30237	-0.0422671	1
2	Celrr	9.30114	0.0196747	1
2	Cd44	9.30192	0.0330139	1
2	Alx3	9.30154	-0.0180558	1
2	2310016G11Rik	9.3022	0.0342704	1
2	Stox1	9.30118	0.0180625	1
2	Lrrc27	9.30256	0.0366706	1
2	Gm2464	9.30383	0.0442603	1
2	Lonrf2	9.30251	0.0434583	1
2	Syce1	9.30107	0.032701	1
2	Gm26762	9.30099	0.0298348	1
2	Otud3	9.30726	-0.0906195	1
2	D930030I03Rik	9.30226	0.0350262	1
2	Zfp184	9.30105	0.0293991	1
2	Gm4841	9.3012	0.0356335	1
2	Mybphl	9.30331	0.0961938	1
2	Tac2	9.30076	-0.0271339	1
2	Rassf10	9.30105	0.0296321	1
2	Fv1	9.30179	0.0241926	1
2	Bmper	9.30215	0.0370469	1
2	Gm15893	9.30093	0.0270768	1
2	Morn5	9.3018	0.0232989	1
2	Ccdc142	9.30114	0.0195793	1
2	Rpl9-ps1	9.30098	-0.024548	1
2	Slc4a11	9.30202	0.0319943	1
2	RP23-449M8.5	9.30064	0.00843485	1
2	Rmst	9.30249	0.0162635	1
2	E330013P04Rik	9.30178	-0.329934	1
2	Lox	9.30177	-0.0335808	1
2	Cmya5	9.30124	0.0339617	1
2	Guca1a	9.30334	0.0429021	1
2	Ipcef1	9.30101	0.0268936	1
2	Ccdc125	9.30245	0.00850425	1
2	Calr3	9.30233	0.0324807	1
2	RP23-49I18.5	9.30099	0.0287259	1
2	Sec14l4	9.30114	0.0196833	1
2	Nlrc4	9.3021	0.0646231	1
2	Gm34342	9.3008	-0.0300953	1
2	Gm43674	9.30499	0.134185	1
2	Rasl10a	9.30118	0.0342343	1
2	Pou2f3	9.30044	0.0161281	1
2	St8sia5	9.30207	0.0314243	1
2	RP23-306P12.3	9.30109	0.0186327	1
2	Fosl1	9.30185	0.0413377	1
2	Ptpn7	9.30219	0.0332079	1
2	Rnf150	9.30527	-0.0973155	1
2	Xcr1	9.30298	0.0987105	1
2	Cap2	9.30563	-0.0631293	1
2	Postn	9.30461	0.0420825	1
2	Adora2b	9.30182	-0.0879115	1
2	Neil3	9.30235	0.0334848	1
2	Guca1b	9.30238	-0.0542214	1
2	AW495222	9.30234	0.0335752	1
2	Mill2	9.30421	0.0431108	1
2	Gm12127	9.30293	0.0854997	1
2	Raver2	9.30127	0.0203063	1
2	Gm16984	9.30111	-0.0259237	1
2	Kdm6bos	9.30242	0.0401318	1
2	Gm26569	9.30133	0.0201836	1
2	Osr1	9.30095	0.0159966	1
2	Map3k7cl	9.30096	0.0161009	1
2	B230398E01Rik	9.30142	-0.0226514	1
2	Tmem210	9.30275	-0.0365136	1
2	Lrg1	9.30099	0.0167381	1
2	Gm26904	9.30466	0.12564	1
2	Gm26546	9.30246	0.0365969	1
2	Gm28782	9.31426	-0.35377	1
2	Igflr1	9.30161	0.0266126	1
2	Pydc4	9.30486	-0.0111215	1
2	Rbm3os	9.30124	0.0183248	1
2	Gm12905	9.30098	0.0166139	1
2	Gm21671	9.30189	0.0296241	1
2	1700067K01Rik	9.3012	0.0207631	1
2	Klrg2	9.30427	-0.0930129	1
2	Gm15261	9.30089	0.0147095	1
2	Gm14902	9.30098	0.0164951	1
2	Adamts16	9.30148	-0.00355312	1
2	Hs3st3b1	9.30088	0.0146227	1
2	Fam65c	9.30097	0.0163786	1
2	Lypd2	9.30124	-0.0290958	1
2	Gm17705	9.30096	0.0162007	1
2	Kirrel	9.30219	-0.0718135	1
2	Slc24a4	9.30089	0.0147993	1
2	Psd4	9.30297	-0.084197	1
2	Capns2	9.30116	0.0302277	1
2	AI854703	9.30102	-0.0160171	1
2	Angptl3	9.30106	0.0305427	1
2	Ccdc40	9.30114	-0.02714	1
2	Gdpd2	9.303	0.0412389	1
2	Mybl2	9.30425	0.0219382	1
2	Gm12963	9.30095	0.0160842	1
2	Lrrc23	9.30444	0.0380695	1
2	Frem1	9.30316	0.013453	1
2	Galnt13	9.30294	0.0240484	1
2	Lpin3	9.30089	0.0148694	1
2	Gm10778	9.30087	0.0144719	1
2	Gm28873	9.30414	0.0181317	1
2	Fbxo17	9.30364	0.00673048	1
2	Saa1	9.301	0.0283971	1
2	Troap	9.30113	0.0300189	1
2	Zic2	9.30574	-0.0661975	1
2	Sh2d2a	9.30084	0.013655	1
2	Rin1	9.30689	-0.0768917	1
2	Sdcbp2	9.30148	0.0059526	1
2	Ccl8	9.30088	0.0146801	1
2	Trip13	9.30115	-0.0149082	1
2	Cd79a	9.301	-0.0150334	1
2	Slc12a5	9.30165	-0.0009471	1
2	Glyctk	9.30337	-0.0229055	1
2	Gm20707	9.30104	-0.0233524	1
2	Lca5l	9.30453	0.0318243	1
2	Pate2	9.30194	0.0289802	1
2	Kcnd3os	9.30086	-0.0323846	1
2	Kcnj3	9.30079	0.0216083	1
2	Kif17	9.30085	0.0139599	1
2	Utf1	9.30513	-0.0409361	1
2	Cited1	9.30104	0.0301247	1
2	Lrrc10b	9.30171	0.000131895	1
2	Obsl1	9.30606	-0.403738	1
2	Tnfrsf4	9.30096	0.0251729	1
2	Slamf8	9.30101	-0.0200839	1
2	Itgae	9.30111	-0.0179547	1
2	Runx2	9.30162	-0.0393712	1
2	Ttf2	9.30109	0.0284675	1
2	Zfp618	9.30112	-0.0539217	1
2	Retn	9.30231	0.0392073	1
2	E130309D14Rik	9.30086	-0.0323427	1
2	4930579C12Rik	9.30081	0.0131585	1
2	Thsd4	9.30061	0.00599882	1
2	Gm17430	9.3016	-0.000423663	1
2	Matn1	9.30363	0.0236534	1
2	Mmp24	9.30719	-0.0315529	1
2	1700061E17Rik	9.30098	-0.0228921	1
2	Kcnc1	9.30203	-0.00840614	1
2	Gm16143	9.30229	-0.0133431	1
2	Prodh	9.32244	-0.22048	1
2	Scg2	9.30116	-0.0301808	1
2	Zfp65	9.31002	0.0569101	1
2	AA415398	9.30464	-0.132808	1
2	Gm13373	9.30468	-0.0333762	1
2	Adamtsl3	9.30408	0.0324469	1
2	Slc7a4	9.30163	-0.00607148	1
2	Apobec3	9.3079	-0.292567	1
2	Itga8	9.30396	-0.0115502	1
2	Rbfox3	9.3039	0.0309014	1
2	Akap5	9.30159	-1.89843e-05	1
2	Gas2l3	9.30108	-0.00994572	1
2	Nat8	9.3036	-0.00881665	1
2	Tmem150b	9.30408	-0.00805298	1
2	Dhx58	9.30413	-0.0547886	1
2	RP23-198F11.3	9.30221	-0.013317	1
2	Parvg	9.31765	0.0513306	1
2	Gm17039	9.30186	0.0602047	1
2	Mrap2	9.30362	0.0340211	1
2	Gm20703	9.30163	-0.0399986	1
2	Adam18	9.30307	0.0840165	1
2	2010107G12Rik	9.30091	-0.0339256	1
2	Klc3	9.31056	0.0754926	1
2	Wfdc2	9.31033	0.0706291	1
2	Fam129c	9.30399	0.0257337	1
2	Vsig10l	9.30368	0.0153523	1
2	Gm29083	9.32108	-0.283403	1
2	Dynlrb2	9.3038	0.031584	1
2	RP23-124B2.7	9.30371	0.0386819	1
2	Gucy2e	9.30154	0.00477687	1
2	Lctl	9.31967	-0.139279	1
2	Tenm3	9.30149	0.0254203	1
2	Ermap	9.30056	0.00654127	1
2	Esco2	9.3037	0.0307157	1
2	Clec2l	9.30668	-0.0616593	1
2	Shank2	9.30102	-0.0376841	1
2	Slc41a2	9.30286	-0.0796082	1
2	Tns4	9.30091	0.0243505	1
2	Oca2	9.30194	0.0254774	1
2	B430305J03Rik	9.30114	-0.0216386	1
2	Pbx4	9.30404	0.00289305	1
2	Gm16998	9.30367	-0.007145	1
2	Rab27b	9.30201	0.0374505	1
2	Scube3	9.30228	0.030944	1
2	Trim34b	9.30068	-0.0243688	1
2	Gm28154	9.30068	-0.0243688	1
2	Zfp119a	9.30852	0.048976	1
2	H2-Aa	9.34499	-0.365967	1
2	Sdc1	9.30417	0.0191688	1
2	Fbln7	9.30308	0.0167078	1
2	Uncx	9.30266	0.032032	1
2	Itgal	9.30041	0.0148851	1
2	Arsj	9.30068	-0.0242928	1
2	Pm20d1	9.30391	0.0390288	1
2	Rad54l	9.32001	-0.13191	1
2	Iqgap3	9.30067	-0.0240931	1
2	Gm13613	9.30067	-0.0240931	1
2	C2	9.30345	0.0202932	1
2	St8sia3	9.30181	-0.0665132	1
2	Crb2	9.30361	0.00190895	1
2	Gm20457	9.30388	0.122352	1
2	Cd163	9.3036	0.0266387	1
2	Unc5cl	9.30066	-0.0237687	1
2	Klkb1	9.30066	-0.0237687	1
2	Loxl1	9.30092	-0.034491	1
2	Npnt	9.30182	0.0409337	1
2	Pcsk4	9.30362	0.0240765	1
2	Elmo3	9.30367	0.0217845	1
2	Sgcd	9.30087	0.0196465	1
2	RP23-343H23.2	9.30414	0.128542	1
2	Fcer2a	9.30065	-0.0233666	1
2	Gimap7	9.30205	-0.0474745	1
2	Fgfbp1	9.30339	0.0348888	1
2	Fam167b	9.30546	-0.0561379	1
2	Tlr5	9.30064	-0.0231551	1
2	Gm26793	9.30064	-0.0231551	1
2	Lama1	9.30263	-0.00263803	1
2	Ttc21a	9.31531	-0.141983	1
2	Vmn1r58	9.30138	-0.0499236	1
2	Fam198a	9.30044	-0.0157885	1
2	Gm826	9.30063	-0.0227202	1
2	Gabra5	9.30136	0.0229522	1
2	Mical2	9.30628	-0.434042	1
2	Eif2s3y	9.37208	0.432525	1
2	Cd276	9.30139	-0.050416	1
2	Gm17518	9.30128	0.0217913	1
2	Gm21981	9.30067	0.0114703	1
2	Lrrc34	9.3006	-0.0217319	1
2	Arhgef39	9.3006	-0.0217319	1
2	Gm28043	9.30063	-0.0226346	1
2	Dlx4os	9.3006	-0.0217452	1
2	Grik3	9.30124	0.0210799	1
2	Gm11214	9.30062	-0.0224238	1
2	Fibcd1	9.30061	-0.0220688	1
2	Prrg4	9.30061	-0.0220688	1
2	B230217O12Rik	9.30184	-0.0372485	1
2	Kcna4	9.30059	-0.0212415	1
2	Scimp	9.30062	-0.0223537	1
2	Gm26642	9.30046	0.00688949	1
2	Plpp5	9.31148	0.0387684	1
2	Rfx4	9.30394	-0.0310852	1
2	Nek8	9.30697	-0.594047	1
2	1700012C14Rik	9.30065	0.010975	1
2	Mpped1	9.3052	-0.118429	1
2	Inhba	9.30056	-0.0198652	1
2	Ttpa	9.30059	-0.0210503	1
2	Hoga1	9.3006	-0.0216613	1
2	4930580E04Rik	9.30061	-0.0219767	1
2	BC048507	9.30061	-0.0219767	1
2	Ly6d	9.30061	-0.0219767	1
2	Cldn15	9.30065	0.0112689	1
2	Cd244	9.30064	0.0109365	1
2	Gipc2	9.30064	0.0109365	1
2	Tmem51	9.31312	-0.133069	1
2	St8sia2	9.30063	0.0107217	1
2	Trim30b	9.3006	-0.0214759	1
2	E030025P04Rik	9.30063	0.0107614	1
2	Car5b	9.30534	-0.115795	1
2	Kcnt2	9.30056	-0.0200712	1
2	Bmp6	9.30056	-0.0200712	1
2	Tldc1	9.30129	0.0219845	1
2	Cilp2	9.30063	0.0106352	1
2	Tas1r3	9.30059	-0.0212138	1
2	Gm7102	9.30063	0.0106239	1
2	Pcdhb10	9.30344	-0.0115275	1
2	Drp2	9.30187	-0.0812908	1
2	Gm11973	9.30041	0.014974	1
2	Gpat2	9.30062	0.0103901	1
2	Camsap3	9.30053	-0.0188426	1
2	L1cam	9.30328	-0.100868	1
2	Fads2	9.30268	-0.0389769	1
2	Gipc3	9.30063	0.0107374	1
2	Scel	9.30063	0.0107374	1
2	Slc9a5	9.30062	0.010496	1
2	Adgrg3	9.30061	0.0102333	1
2	Cidea	9.30061	0.0102333	1
2	Pabpc4l	9.30062	0.0103821	1
2	Gm11730	9.30062	0.0103821	1
2	Greb1	9.30063	0.0107586	1
2	Ccdc184	9.30535	-0.0595176	1
2	Mgat4c	9.30061	0.0103171	1
2	L3mbtl1	9.30061	0.0103171	1
2	Gm43786	9.30061	0.0103171	1
2	Platr29	9.30091	-0.0340666	1
2	Clec4b1	9.30062	0.010674	1
2	Micalcl	9.30062	0.010674	1
2	Tecta	9.30062	0.010674	1
2	Abhd11os	9.30059	-0.0209533	1
2	Gm13267	9.3006	0.00987635	1
2	Npffr1	9.3006	0.00987635	1
2	Gm26669	9.31634	-0.117022	1
2	Fblim1	9.30452	-0.0507415	1
2	Mmp12	9.30062	0.0104469	1
2	Tmem102	9.30062	0.0104469	1
2	Edar	9.30041	0.00596067	1
2	Kcnj5	9.3006	0.00997672	1
2	Gm13523	9.3006	0.0101331	1
2	Sntg2	9.3006	0.0101331	1
2	Agbl4	9.30061	0.0102136	1
2	Rnf138rt1	9.30058	0.00951201	1
2	Ptchd4	9.30058	0.00951201	1
2	Irx6	9.30046	0.00685411	1
2	Gm17324	9.30059	0.00968868	1
2	Gnrh1	9.30059	0.00968868	1
2	Perm1	9.30059	0.00988795	1
2	Itk	9.30059	0.00988795	1
2	Nos2	9.30059	0.00988795	1
2	A330093E20Rik	9.30059	0.00988795	1
2	Heph	9.30309	0.000440822	1
2	Tle6	9.31083	-0.105916	1
2	Lamp5	9.30059	0.00977788	1
2	Cyb561	9.31447	-0.0897194	1
2	Lect1	9.30778	0.0723701	1
2	Pnma1	9.30057	0.00922939	1
2	Gm26797	9.30057	0.00938242	1
2	D630036H23Rik	9.30316	0.0266923	1
2	RP24-267C3.3	9.30057	0.00930436	1
2	Sorbs2os	9.30057	0.00930436	1
2	Gm13563	9.30057	0.00936892	1
2	Epcam	9.30058	0.009611	1
2	1700034P13Rik	9.3035	0.0281654	1
2	Syt5	9.30072	-0.0108646	1
2	Gm26831	9.3006	0.00998241	1
2	5330429C05Rik	9.3006	0.00998241	1
2	Rdh9	9.30134	-0.0488231	1
2	Eda	9.30059	0.00973067	1
2	Zim1	9.30059	0.00973067	1
2	Gm17134	9.30118	-0.0291332	1
2	Cd209f	9.30057	0.00931657	1
2	Esrp2	9.30057	0.00931657	1
2	Olfr920	9.30056	0.00912862	1
2	Csf3	9.30058	0.00952604	1
2	Gm44066	9.30056	0.0090449	1
2	Gm28402	9.30056	0.0090449	1
2	Erich4	9.30056	0.0090449	1
2	Ccl17	9.30056	0.0090449	1
2	Mfsd7c	9.31619	-0.0916909	1
2	Gm11998	9.30102	-0.0379209	1
2	C1qtnf7	9.30056	0.00918321	1
2	Fhod3	9.30056	0.00918321	1
2	Gm42421	9.30056	0.00918321	1
2	Arhgef25	9.31478	-0.109926	1
2	1700102P08Rik	9.30055	0.00895874	1
2	Gm2974	9.30057	0.00943362	1
2	Gm17024	9.30057	0.00950477	1
2	Skint8	9.30057	0.00950477	1
2	Gm26656	9.30057	0.00950477	1
2	Trim43b	9.30057	0.00938217	1
2	Plxnc1	9.30315	0.02623	1
2	Slco1a6	9.30056	0.0090395	1
2	Gm21962	9.30056	0.0090395	1
2	Treml4	9.30055	0.0088699	1
2	4921523L03Rik	9.30265	0.0683127	1
2	Tigd4	9.30057	0.00931599	1
2	Grm2	9.30055	0.00892967	1
2	Gm6685	9.30056	0.00912954	1
2	Olfr78	9.30056	0.00912954	1
2	Tusc5	9.30056	0.00912954	1
2	Gm10308	9.30056	0.00912954	1
2	Scn1a	9.30043	-0.0151023	1
2	Irx1	9.30043	-0.0151023	1
2	Gm32200	9.30056	0.0090825	1
2	2810408A11Rik	9.30544	-0.0429875	1
2	4930458D05Rik	9.30058	0.00969299	1
2	Grin2a	9.30057	0.00947353	1
2	Tchh	9.30095	-0.035226	1
2	Gm29508	9.30091	-0.0338392	1
2	Ush1g	9.30054	0.00868818	1
2	Pcdhb4	9.30054	0.00868818	1
2	Ccdc160	9.30208	-0.106403	1
2	Shank1	9.32392	-0.288995	1
2	Slamf7	9.30056	0.00925721	1
2	Stk32b	9.30055	0.0089761	1
2	Cntnap5b	9.30055	0.0089761	1
2	Gm12996	9.30055	0.0089761	1
2	Srrm4	9.30057	0.00936809	1
2	Paupar	9.30057	0.00936809	1
2	1810041H14Rik	9.30054	0.00873889	1
2	Tnfsf11	9.30054	0.00880144	1
2	C130050O18Rik	9.30054	0.00876959	1
2	Gm14308	9.30598	-0.0378514	1
2	Slit1	9.30042	-0.0147798	1
2	Olfr212	9.30315	-0.000458478	1
2	Procr	9.30704	-0.04187	1
2	Cr2	9.30366	0.0251535	1
2	4921507G05Rik	9.301	-0.0373	1
2	Amh	9.30054	0.00873794	1
2	Celsr3	9.30054	0.00873794	1
2	Airn	9.30374	0.0266656	1
2	Kirrel2	9.30642	-0.0309044	1
2	Rslcan18	9.30053	0.00856451	1
2	Gm26891	9.30053	0.00858475	1
2	Cntnap2	9.30757	-0.12419	1
2	Asb11	9.30055	0.00899736	1
2	Plscr2	9.31856	-0.107464	1
2	Gm10634	9.30052	0.00827071	1
2	Gm43568	9.30052	0.00844307	1
2	Dgkh	9.3028	-0.0123726	1
2	Golga7b	9.30422	-0.149729	1
2	Fhl2	9.30052	0.00841893	1
2	Nlrc5	9.30888	-0.0907835	1
2	Gm14703	9.3039	-0.301751	1
2	Pnma3	9.30053	0.00864317	1
2	Pcdhb8	9.30053	0.00864317	1
2	Dct	9.31576	-0.0363189	1
2	Arpp21	9.30662	-0.0364854	1
2	Sorcs2	9.30232	-0.483029	1
2	1700007G11Rik	9.30099	-0.0369318	1
2	Pou2af1	9.30141	-0.0147426	1
2	Sertad4	9.30099	-0.0368684	1
2	Nrip2	9.30487	-0.0779159	1
2	Tekt1	9.3034	0.0252766	1
2	Gm13546	9.30124	-0.04528	1
2	Irx5	9.30133	0.0230766	1
2	Asic3	9.3029	-0.0630582	1
2	Cd80	9.30577	-0.0651356	1
2	AC125149.3	9.30046	-0.0162597	1
2	Gm31728	9.30046	-0.0162597	1
2	Igfbp1	9.30046	-0.0162597	1
2	Evpl	9.30078	-0.0136799	1
2	Gm26508	9.30315	0.00904168	1
2	Map2k3os	9.30295	0.00896611	1
2	Klra2	9.3013	0.0224824	1
2	Neurl1b	9.30342	0.013533	1
2	Hmmr	9.30112	-0.041365	1
2	Gm17477	9.30201	0.0356111	1
2	Gm9949	9.30099	-0.0368148	1
2	Sh3tc1	9.31038	0.0359214	1
2	Fcgr4	9.3014	-0.0219599	1
2	Pou3f4	9.30097	-0.0358354	1
2	Ass1	9.30834	-0.10652	1
2	Gm5134	9.30114	-0.0420826	1
2	Gm26590	9.30262	-0.125151	1
2	RP24-136L4.5	9.30058	0.022912	1
2	D830030K20Rik	9.30058	0.022912	1
2	Cplx3	9.30119	-0.0437068	1
2	Armcx4	9.30719	-0.104972	1
2	Tmem45a	9.30101	-0.0376323	1
2	Nusap1	9.30309	0.0108689	1
2	Gulo	9.30115	0.0195103	1
2	Nox1	9.30095	-0.0351725	1
2	Gm13381	9.30321	0.0552694	1
2	Bbox1	9.30157	-0.000689277	1
2	Micall2	9.30502	-0.0761155	1
2	Nanos3	9.30276	0.0187444	1
2	Star	9.30177	0.0302608	1
2	Zmynd10	9.30667	-0.239066	1
2	Lrrc43	9.3004	0.00573833	1
2	Gbp6.1	9.30086	-0.0273456	1
2	Pla1a	9.31042	-0.0879218	1
2	4921507P07Rik	9.30219	0.0373527	1
2	Gm5616	9.30716	-0.512086	1
2	Dok4	9.31189	-0.0805174	1
2	Gm26632	9.30047	-0.0168617	1
2	Ston1	9.30047	-0.0168617	1
2	Arhgef33	9.3011	-0.0404228	1
2	Il1r2	9.30083	0.0137124	1
2	Tsku	9.30151	0.0261785	1
2	Tmigd3	9.30047	-0.0167026	1
2	Gm28557	9.30574	0.0956653	1
2	Ankdd1b	9.30235	0.0399791	1
2	Plce1	9.31417	0.0414888	1
2	5830432E09Rik	9.30132	0.023823	1
2	Hgh1	9.32803	0.0492968	1
2	BC106179	9.31021	-0.0875458	1
2	1700048O20Rik	9.30279	-0.0273431	1
2	9930038B18Rik	9.30037	0.0130055	1
2	Rab43	9.30959	-0.0879169	1
2	Bspry	9.30088	-0.013767	1
2	AK157302	9.30828	-0.0660733	1
2	Mocos	9.3022	0.0368727	1
2	Ttc9b	9.31375	-0.04998	1
2	1500002C15Rik	9.30682	-0.0659647	1
2	Eepd1	9.30984	-0.0785912	1
2	Rab3b	9.32701	-0.191948	1
2	Ccdc80	9.30229	0.0381805	1
2	6820408C15Rik	9.30218	0.0373283	1
2	Acsl5	9.31642	-0.0803806	1
2	Spint2	9.31561	-0.274078	1
2	Rgs16	9.31923	-0.0227158	1
2	Gm28172	9.32086	-0.185495	1
2	Dyrk4	9.30146	-0.0244586	1
2	Ttll11	9.30074	-0.0135066	1
2	Csgalnact1	9.30818	-0.0713313	1
2	Lpar2	9.30088	0.0144738	1
2	Zfp217	9.31114	0.0145398	1
2	5031414D18Rik	9.30328	-0.0208261	1
2	Slc23a1	9.30196	-0.0416698	1
2	Rnf217	9.30462	-0.0859302	1
2	Me3	9.30729	-0.0883097	1
2	Pygl	9.3014	-0.0279857	1
2	Gorab	9.3404	-0.129839	1
2	Zfp712	9.30923	-0.066855	1
2	Ikzf4	9.30932	-0.685621	1
2	Trim69	9.30088	-0.0246023	1
2	Cbfa2t3	9.322	0.0699124	1
2	Atoh8	9.30169	0.0319231	1
2	Fam19a4	9.30119	-0.0154307	1
2	Rgs6	9.30121	-0.0138816	1
2	Nyap2	9.30206	0.0343495	1
2	Slc26a8	9.30204	-0.172347	1
2	A530083I20Rik	9.30118	-0.0143786	1
2	Prdm16	9.31365	-0.0606243	1
2	Arhgef16	9.30139	-0.0330205	1
2	Clec11a	9.30452	-0.0904762	1
2	Myom1	9.30292	-0.00604936	1
2	Zfp457	9.3019	-0.0697517	1
2	Gm15478	9.30263	-0.0613299	1
2	AY074887	9.3012	-0.0118996	1
2	A430105I19Rik	9.32564	-0.15174	1
2	Irf6	9.30659	-0.0567249	1
2	Gm12359	9.30578	0.0956313	1
2	D5Ertd605e	9.30243	-0.0340619	1
2	Gpr160	9.30514	-0.0609385	1
2	Colgalt2	9.30431	-0.0842331	1
2	RP23-54G8.4	9.31108	-0.373124	1
2	Efhc2	9.30127	-0.00703587	1
2	Hrh1	9.30206	0.0104932	1
2	Plxna4os1	9.30849	-0.0379089	1
2	Ngef	9.30876	0.0373351	1
2	Prelp	9.32091	-0.0448121	1
2	Nrg4	9.30113	-0.0137521	1
2	Tmem130	9.30268	-0.0483549	1
2	Inca1	9.3093	-0.0630976	1
2	Tmod4	9.30108	-0.0146715	1
2	Trim30c	9.30061	0.0240858	1
2	Pcdhb14	9.30797	-0.0316074	1
2	Fam78a	9.3006	0.0237757	1
2	Gm128	9.30123	-0.0123081	1
2	Dleu7	9.30063	0.0248681	1
2	Platr22	9.30084	0.0138173	1
2	Mgmt	9.30782	-0.117904	1
2	4833413G10Rik	9.30916	-0.0608451	1
2	Epn3	9.30815	0.052633	1
2	A130014A01Rik	9.3168	-0.0234746	1
2	Lingo2	9.31088	-0.0529519	1
2	K230010J24Rik	9.30085	-0.0185353	1
2	RP23-6I17.1	9.30084	-0.0158524	1
2	Rell2	9.30384	-0.0480143	1
2	Vstm4	9.307	-0.143355	1
2	Rnft2	9.3114	0.0131701	1
2	Gm12207	9.30668	-0.0374272	1
2	Lmo3	9.30226	-0.130041	1
2	Cd247	9.30058	0.0229194	1
2	Gm29084	9.30058	0.0229194	1
2	B3gat2	9.31692	-0.0355967	1
2	Gm20605	9.30225	-0.0343918	1
2	Gm21992	9.30208	0.0346245	1
2	Heyl	9.30816	0.0354615	1
2	1810034E14Rik	9.30168	-0.0302301	1
2	2510046G10Rik	9.32023	0.0169072	1
2	5031425F14Rik	9.3011	-0.0114391	1
2	Nhlh1	9.30065	0.0256631	1
2	4930448N21Rik	9.30065	0.0256631	1
2	Acsm3	9.30169	-0.0316298	1
2	4933406P04Rik	9.30119	-0.00831325	1
2	Gm15222	9.30168	-0.0304698	1
2	Kcnab2	9.31619	0.00620689	1
2	Cndp1	9.30058	0.0228097	1
2	Crmp1	9.31683	-0.092973	1
2	Zfp28	9.31102	-0.0296765	1
2	Arl11	9.30376	-0.0358372	1
2	Dgkeos	9.30096	-0.00159006	1
2	Gpr182	9.30211	0.0351458	1
2	Dram1	9.30058	0.0226	1
2	AI593442	9.30075	0.00960891	1
2	Ppp1r32	9.30075	0.00960891	1
2	Nanos1	9.31163	-0.136583	1
2	Mhrt	9.30234	-0.0318203	1
2	Gpr132	9.30157	-0.0308299	1
2	Tex11	9.30108	-0.0113277	1
2	Gm17399	9.3023	-0.0302204	1
2	Lhb	9.30137	-0.0085473	1
2	Gabre	9.30075	0.00959289	1
2	Sytl3	9.30062	0.0244314	1
2	Lgals3	9.30793	-0.0840094	1
2	Hic1	9.3075	-0.0354639	1
2	2810029C07Rik	9.30407	-0.072105	1
2	Lrp3	9.30399	-0.0502538	1
2	Slc37a1	9.30091	-0.0178102	1
2	Doc2a	9.3016	-0.0311434	1
2	Clec12a	9.30096	-0.00266731	1
2	Clec10a	9.30088	-0.000362246	1
2	Echdc3	9.30211	0.0264791	1
2	Gm12227	9.30376	-0.0727143	1
2	Gm26542	9.30404	0.00795271	1
2	Tmprss11a	9.30236	0.0101118	1
2	Gpr88	9.30072	0.0092035	1
2	Adgrg6	9.30084	0.013681	1
2	Dtnbos	9.304	-0.0440243	1
2	Tal1	9.31013	-0.0652775	1
2	Capn11	9.3084	-0.0605635	1
2	Cacna1d	9.30439	-0.0305319	1
2	Cfap53	9.30219	0.0277018	1
2	Gm8225	9.30377	-0.158847	1
2	2900009J06Rik	9.30437	-0.0214877	1
2	Ubtd2	9.30645	-0.0330216	1
2	Sostdc1	9.31042	-0.257743	1
2	Serpinf2	9.30286	-0.00843457	1
2	A730098A19Rik	9.30123	-0.0250098	1
2	6720483E21Rik	9.30286	-0.019978	1
2	Otx2	9.30775	-0.289272	1
2	Axl	9.32266	-0.101285	1
2	Adam4	9.30129	-0.0230649	1
2	Gpr45	9.30411	-0.00544514	1
2	Mid2	9.3069	-0.0130529	1
2	Tmem72	9.3088	0.0846434	1
2	Gm26648	9.30118	-0.0237824	1
2	Mybph	9.30221	0.0282214	1
2	Zfp473	9.3015	-0.0262536	1
2	Tekt4	9.30103	-0.000370888	1
2	Shpk	9.30656	-0.0456049	1
2	Gm37459	9.30146	-0.0260227	1
2	Bub1b	9.3016	-0.0278429	1
2	Platr1	9.30083	0.0136144	1
2	4932438H23Rik	9.3078	-0.0824067	1
2	1700020L24Rik	9.30879	-0.0657725	1
2	Kdm5d	9.3267	-0.17135	1
2	Dlk1	9.30128	-0.0578611	1
2	Mmp28	9.30615	-0.0249572	1
2	L3hypdh	9.30333	-0.0136853	1
2	Ropn1l	9.3057	-0.00326545	1
2	Rsf1os2	9.30119	-0.00831505	1
2	Arhgap27os1	9.30542	0.0114993	1
2	Nod2	9.3023	-0.0116308	1
2	Dnmt3b	9.30608	0.0976231	1
2	Tekt2	9.30178	-0.00147429	1
2	Kcne2	9.30896	0.0686787	1
2	Rtel1	9.31172	-0.0461302	1
2	Il17rc	9.31148	-0.0533598	1
2	Cd2	9.30205	-0.0269458	1
2	Rps6ka6	9.30106	-0.0194457	1
2	Folr1	9.31132	-0.526474	1
2	Bmp4	9.31149	0.0188072	1
2	Gdf5	9.30198	-0.0279226	1
2	Mpp4	9.30205	0.0256011	1
2	Zfp607	9.31049	-0.0356048	1
2	D730045B01Rik	9.30388	0.0107913	1
2	Notumos	9.3046	-0.032566	1
2	Ptk6	9.30085	-0.00844644	1
2	Muc3a	9.3029	-0.0271583	1
2	Phf19	9.30246	-0.00431262	1
2	Gm26857	9.30318	-0.0346412	1
2	Slc4a5	9.30696	0.0460269	1
2	Sgca	9.30098	-0.0104791	1
2	Tfr2	9.30225	-0.0234649	1
2	Dgkb	9.30079	0.0127559	1
2	Jazf1	9.30279	0.00768761	1
2	Lrtm2	9.31643	-0.0501156	1
2	RP23-378D16.4	9.30421	-0.020762	1
2	Samd14	9.31148	-0.0487969	1
2	Tmem169	9.32279	-0.0923308	1
2	Zfp72	9.3029	-0.0310318	1
2	Gm14168	9.30314	-0.0167253	1
2	Vwa3a	9.30768	0.0271544	1
2	Syndig1l	9.30178	-0.00565617	1
2	Gm15631	9.30205	0.0115604	1
2	Mirt1	9.30092	-0.0162136	1
2	Card11	9.30091	-0.0168588	1
2	Gm26703	9.30094	-0.0169054	1
2	Gm29155	9.30136	0.0164775	1
2	A130051J06Rik	9.30416	-0.00701424	1
2	Jag2	9.31655	-0.052826	1
2	Gm12279	9.30229	-0.0207649	1
2	Tjp3	9.30273	0.00734356	1
2	Hmga2	9.30161	0.0435036	1
2	Nr6a1os	9.30092	-0.0158251	1
2	Kctd1	9.31521	-0.0413704	1
2	Alg9	9.33817	0.0424551	1
2	Clic6	9.32758	0.145017	1
2	Tnfrsf22	9.30278	-0.0177902	1
2	Gpr165	9.30289	-0.0225361	1
2	Tsix	9.41	0.169061	1
2	Gm26682	9.30837	-0.0573532	1
2	Ifi44	9.30312	-0.0956243	1
2	Irx3	9.30385	0.000735489	1
2	Myo5b	9.30456	0.0091015	1
2	6720489N17Rik	9.31148	0.0154966	1
2	Rhov	9.30208	0.00144024	1
2	Zfp820	9.30097	-0.00275952	1
2	Gm16596	9.30089	-0.0139818	1
2	D330050G23Rik	9.30168	-0.00783289	1
2	1110017D15Rik	9.30257	0.00670382	1
2	Fam187b	9.30108	-0.0079964	1
2	Adrbk2	9.31752	0.038258	1
2	9330179D12Rik	9.30155	-0.00296843	1
2	Inadl	9.30219	0.00260832	1
2	4930412M03Rik	9.30163	-0.00282146	1
2	Xist	9.86254	0.0185475	1
2	Neto1	9.30109	-0.00556394	1
2	Cdh7	9.30054	0.0207543	1
2	Plppr4	9.30528	-0.0101716	1
2	Col8a2	9.30546	0.0297168	1
2	Aoc2	9.30054	0.00614409	1
2	Gm15510	9.30429	-0.0122841	1
2	Ncaph	9.30636	-0.0585845	1
2	Xrcc2	9.31698	-0.0303493	1
2	Lrrc14b	9.30217	-0.00423221	1
2	Fam180a	9.30197	-0.0310116	1
2	Wnk4	9.30227	0.0035219	1
2	Slc16a8	9.30587	0.00657436	1
2	Epsti1	9.30436	-0.010459	1
2	Slco1b2	9.30261	-0.0162019	1
2	A530032D15Rik	9.30175	-0.00226772	1
2	Gm15265	9.30209	-0.0115872	1
2	Tead4	9.30246	-0.0255361	1
2	Gm26566	9.30108	-0.00525018	1
2	Xntrpc	9.30303	-0.0117774	1
2	Arhgap8	9.30162	-0.00840612	1
2	Fads3	9.30931	0.0153473	1
2	Cacng5	9.30142	-0.00359898	1
2	Dctd	9.30139	-0.0112384	1
2	BC051142	9.30444	-0.0233769	1
2	Gm3739	9.30367	-0.00888149	1
2	B3gnt4	9.30274	0.013068	1
2	Emb	9.30318	0.00500998	1
2	Ppm1n	9.30998	-0.0224149	1
2	Gh	9.35955	-0.654532	1
2	RP23-223O9.2	9.30174	-0.536618	1
2	5930412G12Rik	9.30195	-0.525519	1
2	Sugct	9.30414	-0.51819	1
2	Slc17a7	9.30555	-0.492376	1
2	Nphp4	9.30277	-0.489372	1
2	Gm17634	9.30148	-0.480436	1
2	Sptlc3	9.30159	-0.478603	1
2	Bcas3os1	9.30215	-0.465066	1
2	Nphs1	9.30338	-0.46148	1
2	Cldn10	9.31759	-0.431216	1
2	Efcab1	9.30239	-0.401924	1
2	Pcdh12	9.3007	-0.396481	1
2	Gm27008	9.3007	-0.396481	1
2	Pdzk1ip1	9.30108	-0.391783	1
2	Olfr93	9.30124	-0.389107	1
2	M1ap	9.3013	-0.38818	1
2	Ddx60	9.30757	-0.387438	1
2	Agbl2	9.30297	-0.385039	1
2	Soat2	9.30276	-0.38196	1
2	Pfn4	9.30443	-0.357766	1
2	Rhpn1	9.303	-0.35428	1
2	Dmrt3	9.30082	-0.34463	1
2	Gm14412	9.30301	-0.341118	1
2	Chl1	9.30293	-0.338708	1
2	Adra2a	9.30111	-0.338641	1
2	Nkx2-2os	9.31343	-0.332336	1
2	Gm10655	9.30408	-0.328655	1
2	Dnah6	9.30215	-0.327856	1
2	Defb11	9.30053	-0.327349	1
2	Pcdhgc3	9.30473	-0.316401	1
2	Pde6h	9.30351	-0.31244	1
2	Kcnj13	9.30798	-0.305318	1
2	Nrep	9.31988	-0.303417	1
2	Klhdc7a	9.30443	-0.301406	1
2	Smc2os	9.30239	-0.297294	1
2	1810062O18Rik	9.30262	-0.292317	1
2	Gm816	9.30591	-0.290986	1
2	Cldn2	9.30979	-0.290882	1
2	Dcaf12l1	9.3063	-0.281369	1
2	Fbln1	9.30565	-0.273633	1
2	Tspan33	9.3122	-0.269727	1
2	Padi3	9.42902	0.22836	1
2	Pcsk2os1	9.31525	-0.215557	1
2	Rhbdl3	9.30684	-0.18887	1
2	3110070M22Rik	9.30611	-0.185279	1
2	AA467197	9.30671	-0.16889	1
2	Cabp7	9.30737	-0.168255	1
2	Kl	9.33486	-0.166127	1
2	Gm37634	9.30424	-0.153906	1
2	Nme5	9.30649	-0.153166	1
2	B230312C02Rik	9.30545	-0.150479	1
2	Fat4	9.30721	-0.141144	1
2	Acta1	9.30369	-0.137712	1
2	Gm29609	9.30193	-0.136781	1
2	Gm14597	9.30845	-0.135159	1
2	Plvap	9.30622	-0.133666	1
2	Kcnq4	9.30423	-0.131198	1
2	Gm42846	9.30348	-0.128407	1
2	Snai2	9.30822	-0.128314	1
2	Samd15	9.30595	-0.127743	1
2	4930589L23Rik	9.30748	-0.125807	1
2	Ppp1r3c	9.30984	-0.125434	1
2	Fam111a	9.30995	0.124328	1
2	A930015D03Rik	9.30952	-0.124148	1
2	Resp18	9.30302	-0.123863	1
2	B230322F03Rik	9.30587	-0.123583	1
2	Gm21798	9.30125	-0.121286	1
2	Brca1	9.30551	-0.118239	1
2	4930486L24Rik	9.30495	-0.117867	1
2	Crispld1	9.30878	0.116824	1
2	Marveld1	9.32019	-0.1167	1
2	Dpep2	9.30254	-0.113628	1
2	Gm15879	9.31106	-0.112064	1
2	Efcab7	9.30678	0.108711	1
2	Ntng2	9.30489	-0.10627	1
2	Cdc45	9.30864	0.105355	1
2	Ppp1r14c	9.30885	0.104302	1
2	Igdcc4	9.30892	0.104022	1
2	Ms4a4b	9.30228	-0.103668	1
2	Ifitm5	9.30228	-0.101755	1
2	Gm29417	9.30663	-0.101142	1
2	A230072E10Rik	9.30576	-0.100309	1
2	Zfp960	9.3046	-0.0999503	1
2	2900089D17Rik	9.303	-0.0993977	1
2	Gm11537	9.30101	-0.0991891	1
2	Lpl	9.30425	-0.097989	1
2	Syt13	9.30198	-0.0978218	1
2	Gm20659	9.30449	-0.0964392	1
2	3110035E14Rik	9.30749	-0.0963859	1
2	Pask	9.30628	0.0957891	1
2	Shank3	9.303	-0.0954728	1
2	Sbk3	9.30629	0.0951064	1
2	Fam20a	9.30503	-0.0944569	1
2	Pakap	9.30177	-0.0936325	1
2	1810049J17Rik	9.30157	-0.093599	1
2	Cga	9.30374	-0.0930211	1
2	Ephx2	9.30583	0.0929761	1
2	Dagla	9.30628	-0.0894251	1
2	Dnah17	9.30591	-0.0870741	1
2	Oasl1	9.3037	-0.0861861	1
2	Gm11772	9.30509	-0.0848481	1
2	Ddx3y	9.43938	-0.0832189	1
2	Gpc3	9.30202	-0.0813285	1
2	Gm26583	9.30554	0.0806619	1
2	Adgrb3	9.31123	-0.0805053	1
2	Gm11027	9.30101	-0.0802606	1
2	Npb	9.30526	0.0796991	1
2	Zfp575	9.30245	-0.0784331	1
2	Thbs1	9.30599	-0.0784052	1
2	Slc16a11	9.30467	-0.0782401	1
2	Tcf23	9.30365	-0.0780352	1
2	Dnmbp	9.30181	-0.077784	1
2	Cds1	9.31562	-0.0773625	1
2	Gm5580	9.30532	-0.0773407	1
2	Zxdb	9.32025	-0.076706	1
2	Lrrn2	9.3051	0.0756077	1
2	F630040K05Rik	9.30537	0.0740903	1
2	4833403J16Rik	9.30193	-0.0737045	1
2	D430041D05Rik	9.30328	-0.0733428	1
2	Fam163a	9.3045	0.0731487	1
2	Gm26785	9.30488	-0.0729859	1
2	1700041G16Rik	9.30275	-0.0728922	1
2	Doc2g	9.30478	-0.0724455	1
2	F2r	9.30255	-0.07141	1
2	Gm10874	9.30138	-0.0713418	1
2	Cish	9.30635	-0.0705942	1
2	Gm15821	9.30136	-0.070375	1
2	Lamb1	9.30426	-0.0700595	1
2	Sh3bgr	9.30216	-0.069304	1
2	Asns	9.30692	-0.0680684	1
2	Vwa5b2	9.30189	-0.0678184	1
2	Ssu2	9.30127	-0.0675603	1
2	Sst	9.30348	-0.0675024	1
2	Dlgap3	9.30374	0.0663371	1
2	Gm43278	9.30067	-0.066278	1
2	Tgtp1	9.30067	-0.066278	1
2	Hotairm1	9.30067	-0.066278	1
2	Spc25	9.30124	-0.0662474	1
2	Gm5148	9.30284	-0.0661249	1
2	Lingo3	9.30408	0.0660541	1
2	Fap	9.30222	-0.0658362	1
2	Ccl11	9.30066	-0.0655787	1
2	Gm3248	9.30244	-0.0644782	1
2	Gm8369	9.30154	-0.0644593	1
2	Trim21	9.31022	-0.0628019	1
2	C920006O11Rik	9.30253	-0.0627871	1
2	Nr1i3	9.30346	-0.0627579	1
2	Prkcg	9.30263	0.0621398	1
2	Smim5	9.30406	-0.0621144	1
2	Zdbf2	9.30397	-0.0619366	1
2	Adamts14	9.3032	-0.0618182	1
2	Ptk7	9.30166	-0.0614461	1
2	Bdnf	9.30062	-0.0611897	1
2	Depdc1b	9.30399	0.0609603	1
2	Gm20383	9.30124	-0.0608968	1
2	Gm26586	9.3013	-0.0606744	1
2	Rbmxl2	9.30284	-0.0601563	1
2	Stac3	9.30458	-0.0597376	1
2	Flrt1	9.30343	-0.0586534	1
2	Rab25	9.30159	-0.0584961	1
2	Prr36	9.30223	-0.0582643	1
2	Gm15648	9.30347	0.0576509	1
2	Plbd1	9.30109	-0.057477	1
2	Ccr2	9.30058	-0.0572117	1
2	Nuggc	9.30058	-0.0572117	1
2	Prrx2	9.30189	-0.0570838	1
2	Sfrp4	9.30179	-0.0569486	1
2	Gpr161	9.3021	-0.056319	1
2	Taf9	9.30121	-0.056104	1
2	Cdk19os	9.30272	-0.0560681	1
2	Rapgef3os2	9.30385	-0.0547393	1
2	Ankrd45	9.30185	-0.0544382	1
2	Rbm44	9.30102	-0.0538894	1
2	Bank1	9.303	-0.0538799	1
2	4933428P19Rik	9.30472	-0.0537155	1
2	Syt6	9.30054	-0.0531684	1
2	Gm17590	9.30054	-0.0531684	1
2	5330417C22Rik	9.30302	0.0523024	1
2	Alpk1	9.3019	-0.0522987	1
2	Sh3rf3	9.30175	-0.0521051	1
2	Kif27	9.30053	-0.0518463	1
2	Gm9797	9.30374	-0.0515065	1
2	Cgref1	9.30455	-0.0510368	1
2	Tmigd1	9.30095	-0.0507241	1
2	Angptl7	9.30051	-0.0505754	1
2	Lilra5	9.30135	-0.0504765	1
2	Retnlg	9.30098	-0.0503337	1
2	Fam221a	9.30688	-0.0499451	1
2	Gm960	9.30051	-0.0498933	1
2	Slfn9	9.3017	-0.0495687	1
2	Gm15956	9.30402	0.049498	1
2	Olfr287	9.3005	-0.0493154	1
2	Zscan25	9.30321	-0.0489857	1
2	Brinp2	9.32179	-0.0484839	1
2	Itpka	9.30329	-0.0484459	1
2	Aloxe3	9.30178	-0.048213	1
2	Slco2a1	9.30748	-0.047919	1
2	Sfn	9.30333	-0.0476396	1
2	Gm26668	9.3012	-0.0474917	1
2	Car12	9.31389	0.0469908	1
2	Kcnn3	9.30357	-0.0468183	1
2	Thrb	9.3059	-0.0466162	1
2	Vstm2l	9.30099	-0.0464144	1
2	Gm4076	9.30101	-0.0463785	1
2	Aff3	9.30193	-0.04634	1
2	Rspo1	9.30181	-0.0463309	1
2	Fam65b	9.30172	-0.0456823	1
2	Gm42997	9.30338	-0.0455499	1
2	Gm5083	9.30046	-0.0453144	1
2	Gulp1	9.30175	-0.0452172	1
2	Fbln5	9.30379	-0.0448088	1
2	Pld6	9.3119	-0.0446886	1
2	Ttll3	9.30616	-0.0445853	1
2	Cxcr2	9.3057	-0.0445705	1
2	Srms	9.30127	-0.0429919	1
2	Nipal2	9.3014	-0.0429202	1
2	Rab15	9.30255	-0.0428832	1
2	Zfp629	9.31957	-0.0427713	1
2	Egfr	9.30244	-0.042391	1
2	Pdlim3	9.30266	-0.0422421	1
2	Gm26691	9.3017	0.0419055	1
2	Igf1	9.30257	-0.0417757	1
2	Slc2a6	9.30181	-0.0415521	1
2	Lif	9.30139	-0.0414065	1
2	Gm16212	9.30637	-0.0412446	1
2	Chrna4	9.30149	-0.0408306	1
2	Plekha6	9.30341	0.0408037	1
2	Pabpc1l	9.30254	0.0405344	1
2	Chac1	9.30041	-0.0398227	1
2	Tmem132c	9.30128	0.0395931	1
2	Klhdc9	9.30217	-0.039429	1
2	9430002A10Rik	9.30202	-0.0391895	1
2	Gm8251	9.30236	0.0390805	1
2	Slfn5	9.30733	-0.0390323	1
2	Svop	9.30197	0.0389724	1
2	Gm15929	9.30162	-0.0388982	1
2	Slc23a3	9.3004	-0.0386612	1
2	Gm4755	9.303	-0.0385307	1
2	Opn3	9.30359	0.0384233	1
2	Gria1	9.30442	-0.0384129	1
2	Cml2	9.30169	0.0379605	1
2	Smco1	9.30216	-0.037864	1
2	4930555A03Rik	9.30152	-0.0370337	1
2	Wnt11	9.30067	-0.0367213	1
2	Acsf2	9.31071	-0.0356334	1
2	Gm43714	9.30146	-0.0356086	1
2	E2f2	9.30522	-0.0355908	1
2	Mmp19	9.303	-0.0355821	1
2	Gm26759	9.30938	-0.035315	1
2	Fgl2	9.30372	-0.0346752	1
2	Ttc34	9.30067	-0.0346368	1
2	Ccdc30	9.30157	0.0343334	1
2	Tmem154	9.30219	0.0340507	1
2	Art5	9.30066	-0.0340495	1
2	2310031A07Rik	9.30066	-0.0340471	1
2	Myt1l	9.30186	-0.0340129	1
2	Shisa2	9.30066	-0.0339544	1
2	Gabra3	9.30215	0.033893	1
2	RP24-445D7.2	9.30218	0.0338597	1
2	Cd70	9.30065	-0.0336479	1
2	Ccr9	9.30065	-0.0336189	1
2	Gp5	9.30065	-0.0336189	1
2	Scn4b	9.30065	-0.0335695	1
2	Gm16105	9.30065	-0.03351	1
2	Tomt	9.30085	-0.0332609	1
2	Gm28068	9.30145	-0.0332499	1
2	Gm19582	9.30064	-0.0332483	1
2	Usp43	9.30199	0.0331845	1
2	Gm16537	9.30214	0.0328752	1
2	Gm9796	9.30199	0.0327952	1
2	Gm11131	9.30195	-0.032784	1
2	Pprc1	9.32045	-0.0326319	1
2	Cacna1b	9.30063	-0.0324972	1
2	Ripk3	9.30214	0.0324349	1
2	Cfap46	9.30192	0.0323903	1
2	Gm1976	9.30153	-0.0323688	1
2	Creb3l1	9.3021	0.032232	1
2	Rxrg	9.30135	0.0321019	1
2	Gm5431	9.30125	-0.0320959	1
2	Cd3e	9.30212	0.0320794	1
2	Cd164l2	9.30062	-0.0320179	1
2	Tex14	9.30197	0.0319564	1
2	Gm26879	9.30105	-0.0318489	1
2	Kdm4d	9.30061	-0.031621	1
2	Gabbr2	9.30171	0.0314482	1
2	Gm27010	9.31508	-0.0313492	1
2	S100a3	9.30205	0.0312779	1
2	Gm42435	9.30061	-0.0312706	1
2	Adra2c	9.30061	-0.0312645	1
2	Gm38394	9.30258	0.0312188	1
2	Mdfi	9.30191	0.0311269	1
2	Gcnt4	9.3006	-0.0310477	1
2	Cpsf4l	9.3006	-0.0310477	1
2	Dph1	9.30207	0.0308955	1
2	Far2os2	9.3006	-0.0308386	1
2	Ggt6	9.30079	0.0307715	1
2	Gm29440	9.30059	-0.0306403	1
2	Arxes1	9.30617	-0.0305708	1
2	Phtf1os	9.30377	0.0304951	1
2	Gm3448	9.30281	-0.0303738	1
2	Atp6ap1l	9.30102	0.0302713	1
2	Ret	9.30265	0.029847	1
2	Otx1	9.3023	0.0297363	1
2	1700066B17Rik	9.30273	-0.0293506	1
2	Gzmb	9.3008	-0.0292891	1
2	Tbc1d10c	9.30199	-0.0292831	1
2	Acsm2	9.30074	0.0289458	1
2	Dnmt3aos	9.3019	0.0287274	1
2	Grem2	9.30178	0.0286976	1
2	Il2rb	9.30071	0.0283906	1
2	Cdc25c	9.30071	0.0283906	1
2	Gpr143	9.3007	0.0282768	1
2	Lrguk	9.30195	-0.0281436	1
2	Lta	9.3007	0.0280311	1
2	Kdelr3	9.30255	0.0280146	1
2	Gpr35	9.30152	-0.0278856	1
2	Tnfaip8l3	9.30054	-0.0277822	1
2	Prss45	9.30054	-0.0276875	1
2	Dsp	9.30204	0.0272398	1
2	Kiss1r	9.30186	-0.0271699	1
2	Asb4	9.30808	-0.0271008	1
2	Gm37637	9.30072	-0.0270611	1
2	Gm13054	9.30211	-0.0270161	1
2	Casz1	9.30186	0.0269632	1
2	Mtl5	9.30257	-0.0269378	1
2	Omp	9.30202	0.0265866	1
2	Gng4	9.30191	-0.026291	1
2	Ppbp	9.30051	-0.0260014	1
2	Gm27168	9.30065	0.0259213	1
2	Crocc2	9.30196	0.0257402	1
2	A730056A06Rik	9.30068	-0.0256629	1
2	Gm10550	9.3005	-0.0256444	1
2	Car7	9.30184	-0.0255503	1
2	Prr32	9.30388	-0.0251656	1
2	Shisa6	9.30247	-0.0250137	1
2	Icos	9.30049	-0.0250013	1
2	Vmn2r1	9.30049	-0.0250013	1
2	Dbf4	9.31062	-0.0248778	1
2	2810030D12Rik	9.30136	0.0246949	1
2	Gm10645	9.30307	0.0245593	1
2	Rsph1	9.30178	0.024349	1
2	Dnah11	9.30195	0.0243178	1
2	B430218F22Rik	9.30137	0.0243075	1
2	Npr3	9.30176	0.0243023	1
2	Olfr558	9.30202	-0.0242642	1
2	Rnasel	9.30355	0.0241589	1
2	1300017J02Rik	9.30047	-0.0239769	1
2	Sdk1	9.30027	-0.0239005	1
2	Crlf1	9.30134	0.0236677	1
2	A930011G23Rik	9.30207	-0.0236174	1
2	Arhgap27os2	9.30346	-0.0235159	1
2	Rara	9.30503	0.023395	1
2	Mpp3	9.30351	0.023071	1
2	Spdl1	9.3013	0.0229191	1
2	Kbtbd13	9.30142	0.0228968	1
2	Htr2c	9.31798	0.0228532	1
2	Klhl10	9.30129	0.0225791	1
2	Cd48	9.31503	-0.0225593	1
2	Gm28379	9.30128	0.0225018	1
2	Gm26829	9.30183	0.022436	1
2	Med18	9.32679	0.022151	1
2	Ngf	9.30057	0.0220371	1
2	Diaph3	9.31446	-0.021788	1
2	Fam169a	9.30142	0.0217493	1
2	Arhgap6	9.30224	-0.0216872	1
2	P2rx5	9.30135	0.0216758	1
2	Upk3a	9.30124	0.0216196	1
2	Gm13710	9.3006	-0.0215749	1
2	Msr1	9.30158	0.0215742	1
2	Nr1h3	9.31405	-0.0213624	1
2	Fstl5	9.30059	-0.0213403	1
2	RP23-74K24.2	9.30059	-0.0213403	1
2	F7	9.30059	-0.0213403	1
2	Gm26531	9.30156	0.0213097	1
2	Gm16052	9.30055	0.0213046	1
2	Gm16845	9.30181	-0.0212944	1
2	Foxp3	9.30122	0.0212924	1
2	BC030343	9.30122	0.0212425	1
2	Jsrp1	9.3008	0.0212035	1
2	Gm10371	9.33932	0.0211508	1
2	Fam83a	9.30154	0.0211337	1
2	Col11a1	9.30058	-0.0209939	1
2	E130208F15Rik	9.3012	0.0209838	1
2	Lpp	9.32053	-0.0209665	1
2	Gm15402	9.30076	0.0209361	1
2	Mtfr2	9.30121	-0.0209067	1
2	A930012L18Rik	9.30054	0.0208593	1
2	Gm2237	9.30041	-0.0207652	1
2	Nmnat3	9.30239	-0.0206889	1
2	Pde6a	9.30109	0.0206562	1
2	Baiap3	9.30267	-0.020578	1
2	Gm609	9.30161	-0.0202664	1
2	Nrg3	9.30082	-0.0201858	1
2	Gabra1	9.30128	0.0201492	1
2	Slc17a6	9.30129	0.0200752	1
2	Orai2	9.31129	-0.0200072	1
2	Oas1g	9.30052	0.0199421	1
2	Gpr135	9.30052	0.0199421	1
2	Cd5	9.30052	0.0199421	1
2	Glis3	9.3014	0.0198774	1
2	Mme	9.3008	0.0198617	1
2	Dbndd1	9.30055	-0.019838	1
2	Dmgdh	9.30113	-0.0197705	1
2	5330439K02Rik	9.30676	-0.0197238	1
2	Aunip	9.30051	0.0196839	1
2	Zpbp	9.30121	-0.0196767	1
2	Rab44	9.30164	-0.0196554	1
2	Ckap2	9.30118	0.0195536	1
2	Ucma	9.30055	-0.0195407	1
2	Pdzrn4	9.30055	-0.0195407	1
2	Gm11837	9.30051	0.0195351	1
2	Ccdc146	9.30051	0.0195351	1
2	Gm26652	9.30055	-0.0195081	1
2	Gpr18	9.30055	-0.0195081	1
2	Trim5	9.30055	-0.0195081	1
2	A230020J21Rik	9.30104	0.0194651	1
2	Sytl5	9.30185	-0.0194651	1
2	Crip3	9.30054	-0.0193657	1
2	B130011K05Rik	9.30054	-0.0193657	1
2	BC049352	9.30054	-0.0193057	1
2	Cd200r4	9.30054	-0.0193057	1
2	Gsg2	9.30054	-0.0192774	1
2	B430219N15Rik	9.30054	-0.0192774	1
2	Sox13	9.3231	-0.0192666	1
2	Necab1	9.30053	-0.0190251	1
2	Clca4a	9.30053	-0.0190251	1
2	Gabrb2	9.30053	-0.0190251	1
2	Gm12523	9.30124	-0.0190115	1
2	Atp8b5	9.30128	-0.01891	1
2	Dlgap5	9.30053	-0.0189002	1
2	Tuba3b	9.30053	-0.0189002	1
2	Grip2	9.30136	-0.0188919	1
2	Vmn1r4	9.30049	0.0188687	1
2	Dgkg	9.30114	-0.0188414	1
2	4930425O10Rik	9.30052	-0.0188145	1
2	Gm12953	9.30052	-0.0188145	1
2	Klra9	9.30128	-0.0187941	1
2	Slc5a4b	9.30119	-0.0187881	1
2	Pcp2	9.301	0.0187793	1
2	Apoa2	9.30053	-0.0187748	1
2	Zfp804a	9.30052	-0.0186512	1
2	Fam181a	9.30052	-0.0186512	1
2	Gm15990	9.30052	-0.0185129	1
2	Umps	9.32343	-0.0184276	1
2	Zbp1	9.30127	-0.0184247	1
2	4930524O07Rik	9.30051	-0.018375	1
2	Igfn1	9.30325	0.0183344	1
2	4931429I11Rik	9.30051	-0.0181899	1
2	Gm20652	9.30109	0.0178602	1
2	4930556M19Rik.1	9.30315	0.0177283	1
2	Plekha4	9.30121	-0.0176706	1
2	Clec2i	9.3007	-0.0175764	1
2	Dnaaf3	9.30049	-0.0172786	1
2	Fam166a	9.30048	-0.0171722	1
2	Btla	9.30048	-0.0171722	1
2	Lamc2	9.30048	-0.0170058	1
2	Tmc3	9.30138	0.0167371	1
2	Steap1	9.30137	0.0165415	1
2	Dact2	9.30107	-0.0164991	1
2	Hus1b	9.30117	0.0164973	1
2	Asb10	9.30047	-0.0164835	1
2	1700016K19Rik	9.30047	-0.0164835	1
2	Gpr171	9.30047	-0.0164835	1
2	Gal3st4	9.30218	-0.0164394	1
2	Dnm3os	9.30785	-0.0164123	1
2	Spns3	9.30109	-0.0163491	1
2	Cabp2	9.30132	0.0159548	1
2	Dcdc2c	9.30111	0.0157664	1
2	Moxd1	9.30106	-0.0156055	1
2	Gm26819	9.30248	-0.0155762	1
2	Slc5a10	9.30163	0.0155697	1
2	Cysltr2	9.3015	-0.0155695	1
2	Hcrt	9.30131	0.0155357	1
2	Cd22	9.302	-0.0155127	1
2	Gm44170	9.30129	0.0154077	1
2	Mfap4	9.30117	0.0153617	1
2	Frk	9.30117	0.0152188	1
2	Gys1	9.30752	-0.0152117	1
2	Mmp14	9.30362	-0.0151611	1
2	Pilra	9.30645	0.0151222	1
2	Gm17597	9.30332	0.014882	1
2	Ccdc162	9.30133	-0.014744	1
2	Slc24a1	9.30172	0.0146979	1
2	Card14	9.30104	0.0145692	1
2	Gchfr	9.30112	-0.0144708	1
2	Car8	9.30278	0.0142649	1
2	Tc2n	9.3012	0.01419	1
2	Crb3	9.30182	-0.0141222	1
2	Il1rn	9.30101	0.0140543	1
2	Rtp3	9.30091	0.0138848	1
2	Gm3636	9.30128	0.0138837	1
2	Gm15880	9.30255	0.0136816	1
2	BC051019	9.30094	0.0136764	1
2	Mal2	9.30115	0.0136128	1
2	Rnase1	9.30276	-0.0135659	1
2	E130114P18Rik	9.3088	0.0134418	1
2	Gm26734	9.30082	0.013282	1
2	Gm20939	9.30115	-0.0132596	1
2	Kifc1	9.30113	-0.0132003	1
2	Lhx1	9.30089	-0.0130581	1
2	Gm20537	9.30134	-0.0130149	1
2	Tbx15	9.3015	-0.0126517	1
2	Top2a	9.30077	0.0123331	1
2	1700022N22Rik	9.30077	0.0123152	1
2	Pla2g2d	9.30077	-0.0123107	1
2	Cdca2	9.30119	-0.0123044	1
2	Tmem107	9.31439	-0.0122198	1
2	Ptgfr	9.30151	-0.0121416	1
2	A2m	9.30107	-0.0121291	1
2	Gm27042	9.30034	0.0119139	1
2	Map3k13	9.30034	0.0117342	1
2	Gm17644	9.30034	0.0117342	1
2	Gm27019	9.30034	0.0117342	1
2	Stk26	9.30092	-0.0115821	1
2	Epha3	9.30033	0.0113879	1
2	Sfrp2	9.30094	-0.0112059	1
2	Gm14286	9.30118	-0.0111264	1
2	Gm17435	9.30071	0.0109929	1
2	Elmod1	9.30256	-0.0109679	1
2	Cd200r1	9.30106	-0.0108856	1
2	Cd7	9.30071	0.0108578	1
2	Adtrp	9.30097	-0.010836	1
2	Gm6768	9.30185	-0.0107372	1
2	Eci3	9.30103	-0.0106622	1
2	Meig1	9.30093	0.0105531	1
2	Aoc3	9.30099	-0.0104226	1
2	Gtse1	9.30067	0.0104019	1
2	Gm20754	9.30068	0.0103307	1
2	Gm6096	9.30079	0.0101968	1
2	Gm38004	9.30079	0.0101968	1
2	Gm29264	9.30078	0.0101608	1
2	Peg12	9.30119	-0.00994501	1
2	Spsb4	9.30075	0.00994244	1
2	Ip6k3	9.30108	-0.00980393	1
2	Angptl1	9.30137	-0.00970006	1
2	Catsperg1	9.30075	0.00965897	1
2	Loxl4	9.30075	0.00965897	1
2	Tgm1	9.30108	-0.00949914	1
2	Gm13620	9.30097	-0.00944158	1
2	Phf24	9.30126	-0.0093444	1
2	Slco5a1	9.30072	0.00924035	1
2	Gm42917	9.30061	0.00922524	1
2	Sypl2	9.30071	0.00913248	1
2	Wdr93	9.30106	-0.00907086	1
2	Cxcr5	9.30027	-0.00888745	1
2	Ebf3	9.30578	0.00874864	1
2	Tlr12	9.30227	-0.00861312	1
2	Pcdhgb2	9.30326	0.00849942	1
2	Grp	9.30058	0.0084611	1
2	Fancg	9.32562	-0.00832646	1
2	Slc5a7	9.30096	-0.00814845	1
2	Ajap1	9.30052	0.00809141	1
2	Ccno	9.30073	0.00807096	1
2	Aldh3b2	9.30073	0.0079937	1
2	RP23-137A24.6	9.30051	0.00789172	1
2	Il20rb	9.30051	0.00789172	1
2	Kcna5	9.30073	-0.00776156	1
2	Gabra4	9.30113	-0.00771158	1
2	Tiam2	9.30095	-0.0076829	1
2	B430306N03Rik	9.3007	0.00762397	1
2	Cyp26b1	9.30304	0.00719094	1
2	Mtap	9.32024	0.00706186	1
2	Polq	9.30097	-0.00704818	1
2	Tmem200b	9.30128	0.00700331	1
2	5430421N21Rik	9.30185	-0.00696192	1
2	Zfp663	9.30045	0.00685304	1
2	Slc17a8	9.30133	-0.00662954	1
2	Prss27	9.30151	-0.00641567	1
2	Stk33	9.30117	-0.00633878	1
2	Pyhin1	9.30156	-0.00632885	1
2	Col5a2	9.30127	-0.00624789	1
2	Amigo3	9.30154	-0.00611247	1
2	Dnah5	9.3004	0.0058816	1
2	Carlr	9.3004	0.0058816	1
2	A730036I17Rik	9.3004	0.0058816	1
2	Kbtbd12	9.3004	0.0058816	1
2	F13a1	9.30293	-0.00580607	1
2	Prrt3	9.30243	-0.00577549	1
2	4921536K21Rik	9.3005	0.00557691	1
2	Crygn	9.30049	0.00547487	1
2	Sgcz	9.30049	0.00547487	1
2	Ripply2	9.30049	0.00547487	1
2	Calr4	9.30049	0.00544946	1
2	Inhbb	9.30139	-0.00540023	1
2	Igf2os	9.30048	0.00534716	1
2	3300002A11Rik	9.30048	0.00534716	1
2	Pnlip	9.30048	0.00534716	1
2	Pwwp2b	9.31178	-0.00528613	1
2	Hist1h4a	9.30045	0.00526802	1
2	Gm17552	9.30037	0.00521892	1
2	1810062G17Rik	9.30106	0.00520272	1
2	Nkx6-1	9.30037	0.00520272	1
2	Adam8	9.30155	-0.0051386	1
2	Cfap206	9.30047	0.00505812	1
2	Omd	9.30036	0.00498848	1
2	Dmkn	9.30036	0.00498848	1
2	Grifin	9.30036	0.00498848	1
2	Catsperd	9.30046	0.00498629	1
2	RP23-378D16.5	9.30045	0.00493103	1
2	Tex15	9.30045	0.00493103	1
2	Scx	9.30045	0.00493103	1
2	Gm10710	9.30046	0.00491629	1
2	Fras1	9.30046	0.00491629	1
2	5930422O12Rik	9.30046	0.00491629	1
2	Nodal	9.30203	-0.00491133	1
2	Clec18a	9.30045	0.00488549	1
2	Kcnh5	9.30045	0.00488549	1
2	Hist1h2bg	9.30045	0.00485197	1
2	Acan	9.30035	0.00481565	1
2	Sult5a1	9.30045	0.00477299	1
2	Gm26602	9.30044	0.00470323	1
2	Gmnc	9.30044	0.00470323	1
2	Cpz	9.30044	0.00469655	1
2	1110002J07Rik	9.30044	0.00469655	1
2	Pabpn1l	9.30044	0.00469356	1
2	Gm2916	9.30044	0.00469356	1
2	G630030J09Rik	9.30072	-0.00459698	1
2	Espn	9.30135	-0.0045435	1
2	Gm37233	9.30188	-0.00451012	1
2	Esrrg	9.30033	0.00450776	1
2	Kcng2	9.30033	0.00450776	1
2	Gm1661	9.30043	0.00449965	1
2	Prr15l	9.30043	0.00449965	1
2	Iglon5	9.30352	0.00435124	1
2	Tmco4	9.30789	0.0043172	1
2	Ttk	9.30125	0.00429192	1
2	Pcdhb2	9.30041	0.00428446	1
2	6030445D17Rik	9.30097	-0.00427608	1
2	B3gnt3	9.30125	-0.00426516	1
2	Gas1	9.30724	0.00412309	1
2	Erbb2	9.30363	0.00408693	1
2	Gsx1	9.30146	-0.00401034	1
2	Cldn1	9.30212	-0.0039648	1
2	Efcab10	9.30214	-0.00387294	1
2	Mir143hg	9.3021	-0.00359292	1
2	Cd36	9.30121	-0.00358456	1
2	Nxph1	9.30667	-0.00339881	1
2	Pla2g5	9.302	-0.00330711	1
2	Gm42902	9.30178	-0.00314555	1
2	Gnal	9.30418	-0.00313915	1
2	Cdkn3	9.30133	0.00303731	1
2	Iba57	9.30963	-0.00299294	1
2	Hcn3	9.30152	0.00276709	1
2	Ipp	9.32729	0.00258113	1
2	Olfm5	9.30022	0.0023899	1
2	Phlda2	9.30022	0.0023899	1
2	Gm6277	9.30182	0.00233435	1
2	1700022I11Rik	9.30245	0.00223427	1
2	RP23-60P18.10	9.32291	-0.00218231	1
2	Trip10	9.31247	-0.00210286	1
2	Gm8898	9.3016	-0.00206696	1
2	A930024E05Rik	9.30473	0.00196063	1
2	Usp51	9.30354	0.00184148	1
2	Mapk15	9.303	-0.00176013	1
2	Kcnip2	9.3057	0.00170754	1
2	Trim12a	9.3009	-0.00159063	1
2	Ccdc177	9.30068	-0.00155575	1
2	Cenpi	9.30168	0.00147847	1
2	Tfdp1	9.3071	0.00123185	1
2	Cerkl	9.301	-0.00119073	1
2	Tmem117	9.32461	0.00108085	1
2	Rhod	9.30585	0.00103866	1
2	Il10	9.30103	0.00102304	1
2	Gpc4	9.3021	-0.000947052	1
2	Mchr1	9.30087	-0.000658409	1
2	Slc5a11	9.30716	-0.000276085	1
2	Insm2	9.30167	0.000186917	1
2	Podn	9.30159	-7.05083e-05	1
2	Tfap2b	9.30007	2.05148e-16	1
2	Kcnq5	9.30007	2.05148e-16	1
2	Gm16150	9.30007	2.05148e-16	1
2	Il18r1	9.30007	2.05148e-16	1
2	Gm5269	9.30007	2.05148e-16	1
2	C230029F24Rik	9.30007	2.05148e-16	1
2	Stat4	9.30007	2.05148e-16	1
2	Aox3	9.30007	2.05148e-16	1
2	Aox4	9.30007	2.05148e-16	1
2	Apol7d	9.30007	2.05148e-16	1
2	Ap1s3	9.30007	2.05148e-16	1
2	Fam124b	9.30007	2.05148e-16	1
2	4933407L21Rik	9.30007	2.05148e-16	1
2	Iqca	9.30007	2.05148e-16	1
2	Ano7	9.30007	2.05148e-16	1
2	9330185C12Rik	9.30007	2.05148e-16	1
2	Cntnap5a	9.30007	2.05148e-16	1
2	Sctr	9.30007	2.05148e-16	1
2	Fcmr	9.30007	2.05148e-16	1
2	Ren1	9.30007	2.05148e-16	1
2	Gm37759	9.30007	2.05148e-16	1
2	Aspm	9.30007	2.05148e-16	1
2	Cfhr2	9.30007	2.05148e-16	1
2	Rgs18	9.30007	2.05148e-16	1
2	Gm29291	9.30007	2.05148e-16	1
2	Gm9530	9.30007	2.05148e-16	1
2	Gm28694	9.30007	2.05148e-16	1
2	Fasl	9.30007	2.05148e-16	1
2	2810442N19Rik	9.30007	2.05148e-16	1
2	Gm26523	9.30007	2.05148e-16	1
2	Sell	9.30007	2.05148e-16	1
2	Sh2d1b1	9.30007	2.05148e-16	1
2	Gm17224	9.30007	2.05148e-16	1
2	Atp1a4	9.30007	2.05148e-16	1
2	Kcnj9	9.30007	2.05148e-16	1
2	Gm4955	9.30007	2.05148e-16	1
2	BC094916	9.30007	2.05148e-16	1
2	Pydc3	9.30007	2.05148e-16	1
2	Mnda	9.30007	2.05148e-16	1
2	Ifi205	9.30007	2.05148e-16	1
2	Pld5	9.30007	2.05148e-16	1
2	Gm26801	9.30007	2.05148e-16	1
2	Gm38079	9.30007	2.05148e-16	1
2	9630028B13Rik	9.30007	2.05148e-16	1
2	Spata17	9.30007	2.05148e-16	1
2	Nek2	9.30007	2.05148e-16	1
2	Kcnh1	9.30007	2.05148e-16	1
2	Gm15867	9.30007	2.05148e-16	1
2	Gata3	9.30007	2.05148e-16	1
2	Gm13262	9.30007	2.05148e-16	1
2	Gm10848	9.30007	2.05148e-16	1
2	4933433C11Rik	9.30007	2.05148e-16	1
2	Fam163b	9.30007	2.05148e-16	1
2	Barhl1	9.30007	2.05148e-16	1
2	Cfap77	9.30007	2.05148e-16	1
2	Gm13431	9.30007	2.05148e-16	1
2	Gm13589	9.30007	2.05148e-16	1
2	Itgb6	9.30007	2.05148e-16	1
2	Scn7a	9.30007	2.05148e-16	1
2	Gm13596	9.30007	2.05148e-16	1
2	Chn1os3	9.30007	2.05148e-16	1
2	Ttn	9.30007	2.05148e-16	1
2	Gm13713	9.30007	2.05148e-16	1
2	Mybpc3	9.30007	2.05148e-16	1
2	Alx4	9.30007	2.05148e-16	1
2	E530001K10Rik	9.30007	2.05148e-16	1
2	Ehf	9.30007	2.05148e-16	1
2	Elf5	9.30007	2.05148e-16	1
2	A930018P22Rik	9.30007	2.05148e-16	1
2	Ltk	9.30007	2.05148e-16	1
2	Slc28a2	9.30007	2.05148e-16	1
2	Prom2	9.30007	2.05148e-16	1
2	Bub1	9.30007	2.05148e-16	1
2	AU019990	9.30007	2.05148e-16	1
2	Gm14097	9.30007	2.05148e-16	1
2	Ankef1	9.30007	2.05148e-16	1
2	Gm21994	9.30007	2.05148e-16	1
2	Defb25	9.30007	2.05148e-16	1
2	Gssos1	9.30007	2.05148e-16	1
2	Rims4	9.30007	2.05148e-16	1
2	Wfdc6a	9.30007	2.05148e-16	1
2	Gm11464	9.30007	2.05148e-16	1
2	A530013C23Rik	9.30007	2.05148e-16	1
2	Pard6b	9.30007	2.05148e-16	1
2	Gm9873	9.30007	2.05148e-16	1
2	Mc3r	9.30007	2.05148e-16	1
2	Gm14453	9.30007	2.05148e-16	1
2	Gm10714	9.30007	2.05148e-16	1
2	Nespas	9.30007	2.05148e-16	1
2	Cdh26	9.30007	2.05148e-16	1
2	Cacna1f	9.30007	2.05148e-16	1
2	Sh2d1a	9.30007	2.05148e-16	1
2	Dcaf12l2	9.30007	2.05148e-16	1
2	Igsf1	9.30007	2.05148e-16	1
2	Zfp185	9.30007	2.05148e-16	1
2	Dusp9	9.30007	2.05148e-16	1
2	Gm7173	9.30007	2.05148e-16	1
2	Magee2	9.30007	2.05148e-16	1
2	D330045A20Rik	9.30007	2.05148e-16	1
2	Frmpd3	9.30007	2.05148e-16	1
2	Capn6	9.30007	2.05148e-16	1
2	Trpc5	9.30007	2.05148e-16	1
2	Zcchc16	9.30007	2.05148e-16	1
2	RP23-106P7.5	9.30007	2.05148e-16	1
2	Rs1	9.30007	2.05148e-16	1
2	Gja6	9.30007	2.05148e-16	1
2	Nhs	9.30007	2.05148e-16	1
2	1110015O18Rik	9.30007	2.05148e-16	1
2	Mannr	9.30007	2.05148e-16	1
2	Il21	9.30007	2.05148e-16	1
2	Gm2447	9.30007	2.05148e-16	1
2	Stoml3	9.30007	2.05148e-16	1
2	Sertm1	9.30007	2.05148e-16	1
2	Clrn1	9.30007	2.05148e-16	1
2	Gm38186	9.30007	2.05148e-16	1
2	Gm37035	9.30007	2.05148e-16	1
2	Gpr149	9.30007	2.05148e-16	1
2	Plch1	9.30007	2.05148e-16	1
2	Ptx3	9.30007	2.05148e-16	1
2	Rarres1	9.30007	2.05148e-16	1
2	Gm26771	9.30007	2.05148e-16	1
2	Gm42809	9.30007	2.05148e-16	1
2	C2cd4d	9.30007	2.05148e-16	1
2	Rorc	9.30007	2.05148e-16	1
2	Lingo4	9.30007	2.05148e-16	1
2	Hist2h3b	9.30007	2.05148e-16	1
2	Ankrd34a	9.30007	2.05148e-16	1
2	Gja5	9.30007	2.05148e-16	1
2	Adam30	9.30007	2.05148e-16	1
2	Spag17	9.30007	2.05148e-16	1
2	Gm12474	9.30007	2.05148e-16	1
2	Mab21l3	9.30007	2.05148e-16	1
2	Gnat2	9.30007	2.05148e-16	1
2	1700013F07Rik	9.30007	2.05148e-16	1
2	Henmt1	9.30007	2.05148e-16	1
2	Ntng1	9.30007	2.05148e-16	1
2	Gm15551	9.30007	2.05148e-16	1
2	Pitx2	9.30007	2.05148e-16	1
2	Gm42697	9.30007	2.05148e-16	1
2	Cfi	9.30007	2.05148e-16	1
2	Col25a1	9.30007	2.05148e-16	1
2	Gm42567	9.30007	2.05148e-16	1
2	Slc9b1	9.30007	2.05148e-16	1
2	Adh1	9.30007	2.05148e-16	1
2	Wdr63	9.30007	2.05148e-16	1
2	Lpar3	9.30007	2.05148e-16	1
2	Depdc1a	9.30007	2.05148e-16	1
2	Rpe65	9.30007	2.05148e-16	1
2	4930430E12Rik	9.30007	2.05148e-16	1
2	Fsbp	9.30007	2.05148e-16	1
2	Nkain3	9.30007	2.05148e-16	1
2	Gabrr1	9.30007	2.05148e-16	1
2	Tmem215	9.30007	2.05148e-16	1
2	Gm20878	9.30007	2.05148e-16	1
2	Gm12454	9.30007	2.05148e-16	1
2	Car9	9.30007	2.05148e-16	1
2	Aldh1b1	9.30007	2.05148e-16	1
2	D630039A03Rik	9.30007	2.05148e-16	1
2	Bnc2	9.30007	2.05148e-16	1
2	Gm26867	9.30007	2.05148e-16	1
2	Gm12708	9.30007	2.05148e-16	1
2	Insl5	9.30007	2.05148e-16	1
2	Trabd2b	9.30007	2.05148e-16	1
2	Kncn	9.30007	2.05148e-16	1
2	Kif2c	9.30007	2.05148e-16	1
2	Gm12863	9.30007	2.05148e-16	1
2	Zmynd12	9.30007	2.05148e-16	1
2	CK137956	9.30007	2.05148e-16	1
2	Gm26716	9.30007	2.05148e-16	1
2	Fgr	9.30007	2.05148e-16	1
2	Ifnlr1	9.30007	2.05148e-16	1
2	Gm13010	9.30007	2.05148e-16	1
2	Gm13012	9.30007	2.05148e-16	1
2	Cda	9.30007	2.05148e-16	1
2	Ubxn10	9.30007	2.05148e-16	1
2	Pla2g2c	9.30007	2.05148e-16	1
2	Gm13052	9.30007	2.05148e-16	1
2	Lrrc38	9.30007	2.05148e-16	1
2	Gm13212	9.30007	2.05148e-16	1
2	Gm13248	9.30007	2.05148e-16	1
2	Gm16503	9.30007	2.05148e-16	1
2	Gm13091	9.30007	2.05148e-16	1
2	Tnfrsf14	9.30007	2.05148e-16	1
2	Ttll10	9.30007	2.05148e-16	1
2	Steap4	9.30007	2.05148e-16	1
2	Gm8953	9.30007	2.05148e-16	1
2	Shh	9.30007	2.05148e-16	1
2	9530036O11Rik	9.30007	2.05148e-16	1
2	AI839979	9.30007	2.05148e-16	1
2	Gm43791	9.30007	2.05148e-16	1
2	Hgfac	9.30007	2.05148e-16	1
2	Gm16401	9.30007	2.05148e-16	1
2	Ldb2	9.30007	2.05148e-16	1
2	Nwd2	9.30007	2.05148e-16	1
2	Corin	9.30007	2.05148e-16	1
2	Gm19590	9.30007	2.05148e-16	1
2	Ccdc158	9.30007	2.05148e-16	1
2	1700016F12Rik	9.30007	2.05148e-16	1
2	Prkg2	9.30007	2.05148e-16	1
2	Gm42691	9.30007	2.05148e-16	1
2	Gm17660	9.30007	2.05148e-16	1
2	Abcg3	9.30007	2.05148e-16	1
2	C330018A13Rik	9.30007	2.05148e-16	1
2	Ccdc60	9.30007	2.05148e-16	1
2	Ksr2	9.30007	2.05148e-16	1
2	Gm42654	9.30007	2.05148e-16	1
2	Gm2479	9.30007	2.05148e-16	1
2	Kntc1	9.30007	2.05148e-16	1
2	Fzd10	9.30007	2.05148e-16	1
2	Rimbp2	9.30007	2.05148e-16	1
2	Cldn3	9.30007	2.05148e-16	1
2	Fkbp6	9.30007	2.05148e-16	1
2	Zp3	9.30007	2.05148e-16	1
2	Gm454	9.30007	2.05148e-16	1
2	Nxpe5	9.30007	2.05148e-16	1
2	Stag3	9.30007	2.05148e-16	1
2	Tmem184a	9.30007	2.05148e-16	1
2	Gm43703	9.30007	2.05148e-16	1
2	Pon1	9.30007	2.05148e-16	1
2	Gm26627	9.30007	2.05148e-16	1
2	Smkr-ps	9.30007	2.05148e-16	1
2	Tsga13	9.30007	2.05148e-16	1
2	Zfp786	9.30007	2.05148e-16	1
2	Gm7932	9.30007	2.05148e-16	1
2	Smyd1	9.30007	2.05148e-16	1
2	RP24-416M6.5	9.30007	2.05148e-16	1
2	Gm26640	9.30007	2.05148e-16	1
2	Gm11128	9.30007	2.05148e-16	1
2	Gm26799	9.30007	2.05148e-16	1
2	Pparg	9.30007	2.05148e-16	1
2	Cecr6	9.30007	2.05148e-16	1
2	Clec4d	9.30007	2.05148e-16	1
2	Clec4e	9.30007	2.05148e-16	1
2	C1ra	9.30007	2.05148e-16	1
2	Gnb3	9.30007	2.05148e-16	1
2	Lpar5	9.30007	2.05148e-16	1
2	Scnn1a	9.30007	2.05148e-16	1
2	Clec12b	9.30007	2.05148e-16	1
2	Clec1b	9.30007	2.05148e-16	1
2	Klrk1	9.30007	2.05148e-16	1
2	Klra5	9.30007	2.05148e-16	1
2	Gm17088	9.30007	2.05148e-16	1
2	Gm43949	9.30007	2.05148e-16	1
2	Slco1a5	9.30007	2.05148e-16	1
2	Gm15704	9.30007	2.05148e-16	1
2	Gm21814	9.30007	2.05148e-16	1
2	Gm44257	9.30007	2.05148e-16	1
2	Psg16	9.30007	2.05148e-16	1
2	Ceacam16	9.30007	2.05148e-16	1
2	Cyp2s1	9.30007	2.05148e-16	1
2	Hipk4	9.30007	2.05148e-16	1
2	BC089491	9.30007	2.05148e-16	1
2	RP23-36D15.6	9.30007	2.05148e-16	1
2	Gm17102	9.30007	2.05148e-16	1
2	Zfp819	9.30007	2.05148e-16	1
2	Hrc	9.30007	2.05148e-16	1
2	Ntf5	9.30007	2.05148e-16	1
2	Fam83e	9.30007	2.05148e-16	1
2	Saa2	9.30007	2.05148e-16	1
2	Gm9999	9.30007	2.05148e-16	1
2	Adamts17	9.30007	2.05148e-16	1
2	Pgpep1l	9.30007	2.05148e-16	1
2	RP23-32A8.5	9.30007	2.05148e-16	1
2	Sv2b	9.30007	2.05148e-16	1
2	Fanci	9.30007	2.05148e-16	1
2	2610206C17Rik	9.30007	2.05148e-16	1
2	Rab38	9.30007	2.05148e-16	1
2	RP23-152P5.3	9.30007	2.05148e-16	1
2	Gm15135	9.30007	2.05148e-16	1
2	Lyve1	9.30007	2.05148e-16	1
2	4933406I18Rik	9.30007	2.05148e-16	1
2	Gm15489	9.30007	2.05148e-16	1
2	Chp2	9.30007	2.05148e-16	1
2	Il27	9.30007	2.05148e-16	1
2	Spn	9.30007	2.05148e-16	1
2	RP24-143L4.3	9.30007	2.05148e-16	1
2	Gpr26	9.30007	2.05148e-16	1
2	Msx3	9.30007	2.05148e-16	1
2	Odf3	9.30007	2.05148e-16	1
2	Lmntd2	9.30007	2.05148e-16	1
2	Slc35d3	9.30007	2.05148e-16	1
2	1700020N01Rik	9.30007	2.05148e-16	1
2	Gm26581	9.30007	2.05148e-16	1
2	Gm10825	9.30007	2.05148e-16	1
2	Arg1	9.30007	2.05148e-16	1
2	Gm29571	9.30007	2.05148e-16	1
2	Samd3	9.30007	2.05148e-16	1
2	Rsph4a	9.30007	2.05148e-16	1
2	G630090E17Rik	9.30007	2.05148e-16	1
2	Ddo	9.30007	2.05148e-16	1
2	Ak9	9.30007	2.05148e-16	1
2	Gm29095	9.30007	2.05148e-16	1
2	Bves	9.30007	2.05148e-16	1
2	Gm9956	9.30007	2.05148e-16	1
2	Gm17455	9.30007	2.05148e-16	1
2	Gm5424	9.30007	2.05148e-16	1
2	Odf3l2	9.30007	2.05148e-16	1
2	Reep6	9.30007	2.05148e-16	1
2	Nr1h4	9.30007	2.05148e-16	1
2	5730420D15Rik	9.30007	2.05148e-16	1
2	Alx1	9.30007	2.05148e-16	1
2	Caps2	9.30007	2.05148e-16	1
2	Tspan8	9.30007	2.05148e-16	1
2	Best3	9.30007	2.05148e-16	1
2	F420014N23Rik	9.30007	2.05148e-16	1
2	3930402G23Rik	9.30007	2.05148e-16	1
2	F10	9.30007	2.05148e-16	1
2	Xkr5	9.30007	2.05148e-16	1
2	Gm15816	9.30007	2.05148e-16	1
2	Adam3	9.30007	2.05148e-16	1
2	2310008N11Rik	9.30007	2.05148e-16	1
2	Got1l1	9.30007	2.05148e-16	1
2	Gm10083	9.30007	2.05148e-16	1
2	Cldn22	9.30007	2.05148e-16	1
2	Gm21807	9.30007	2.05148e-16	1
2	Gm26659	9.30007	2.05148e-16	1
2	RP23-457J22.1	9.30007	2.05148e-16	1
2	0610038B21Rik	9.30007	2.05148e-16	1
2	Ttc29	9.30007	2.05148e-16	1
2	Klf1	9.30007	2.05148e-16	1
2	Gm28516	9.30007	2.05148e-16	1
2	Gm15890	9.30007	2.05148e-16	1
2	Adgrg5	9.30007	2.05148e-16	1
2	Ccdc113	9.30007	2.05148e-16	1
2	Ces2e	9.30007	2.05148e-16	1
2	Lrrc36	9.30007	2.05148e-16	1
2	Tsnaxip1	9.30007	2.05148e-16	1
2	Ctrl	9.30007	2.05148e-16	1
2	Cdh1	9.30007	2.05148e-16	1
2	Hp	9.30007	2.05148e-16	1
2	Marveld3	9.30007	2.05148e-16	1
2	Ctrb1	9.30007	2.05148e-16	1
2	Dnaaf1	9.30007	2.05148e-16	1
2	Gm10614	9.30007	2.05148e-16	1
2	Gm26812	9.30007	2.05148e-16	1
2	Cdh15	9.30007	2.05148e-16	1
2	Gm16237	9.30007	2.05148e-16	1
2	Slc35f3	9.30007	2.05148e-16	1
2	Gm2956	9.30007	2.05148e-16	1
2	2610042L04Rik	9.30007	2.05148e-16	1
2	Gm8281	9.30007	2.05148e-16	1
2	Gm8206	9.30007	2.05148e-16	1
2	Gm3411	9.30007	2.05148e-16	1
2	Gm3591	9.30007	2.05148e-16	1
2	Gm3667	9.30007	2.05148e-16	1
2	Gm3696	9.30007	2.05148e-16	1
2	Gm3512	9.30007	2.05148e-16	1
2	Gm3558	9.30007	2.05148e-16	1
2	Plac9b	9.30007	2.05148e-16	1
2	1700024G13Rik	9.30007	2.05148e-16	1
2	Fam25c	9.30007	2.05148e-16	1
2	Opn4	9.30007	2.05148e-16	1
2	Dydc2	9.30007	2.05148e-16	1
2	Dydc1	9.30007	2.05148e-16	1
2	Otx2os1	9.30007	2.05148e-16	1
2	Myh7	9.30007	2.05148e-16	1
2	Gm15932	9.30007	2.05148e-16	1
2	Ltb4r1	9.30007	2.05148e-16	1
2	Phf11a	9.30007	2.05148e-16	1
2	Scara5	9.30007	2.05148e-16	1
2	Pebp4	9.30007	2.05148e-16	1
2	Piwil2	9.30007	2.05148e-16	1
2	Htr2a	9.30007	2.05148e-16	1
2	Irg1	9.30007	2.05148e-16	1
2	Pou4f1	9.30007	2.05148e-16	1
2	Gm27198	9.30007	2.05148e-16	1
2	Gm5089	9.30007	2.05148e-16	1
2	Gm15735	9.30007	2.05148e-16	1
2	Cntn5	9.30007	2.05148e-16	1
2	1700012B09Rik	9.30007	2.05148e-16	1
2	Ccdc67	9.30007	2.05148e-16	1
2	Icam4	9.30007	2.05148e-16	1
2	Gm26592	9.30007	2.05148e-16	1
2	AB124611	9.30007	2.05148e-16	1
2	Glb1l2	9.30007	2.05148e-16	1
2	Upk2	9.30007	2.05148e-16	1
2	Cd3g	9.30007	2.05148e-16	1
2	Htr3a	9.30007	2.05148e-16	1
2	2010007H06Rik	9.30007	2.05148e-16	1
2	Igdcc3	9.30007	2.05148e-16	1
2	Wdr72	9.30007	2.05148e-16	1
2	Klhl31	9.30007	2.05148e-16	1
2	Mei4	9.30007	2.05148e-16	1
2	Gm2109	9.30007	2.05148e-16	1
2	Gm28652	9.30007	2.05148e-16	1
2	Col6a6	9.30007	2.05148e-16	1
2	6430571L13Rik	9.30007	2.05148e-16	1
2	Bcl2a1c	9.30007	2.05148e-16	1
2	Osbpl10	9.30007	2.05148e-16	1
2	4930593C16Rik	9.30007	2.05148e-16	1
2	Vipr1	9.30007	2.05148e-16	1
2	Cxcr6	9.30007	2.05148e-16	1
2	Nefh	9.30007	2.05148e-16	1
2	Gm11992	9.30007	2.05148e-16	1
2	Gm12057	9.30007	2.05148e-16	1
2	5730522E02Rik	9.30007	2.05148e-16	1
2	9930111J21Rik1	9.30007	2.05148e-16	1
2	Olfr56	9.30007	2.05148e-16	1
2	BC049762	9.30007	2.05148e-16	1
2	A630014C17Rik	9.30007	2.05148e-16	1
2	Ccdc69	9.30007	2.05148e-16	1
2	Wnt9a	9.30007	2.05148e-16	1
2	1810063I02Rik	9.30007	2.05148e-16	1
2	Slc47a2	9.30007	2.05148e-16	1
2	Dhrs7c	9.30007	2.05148e-16	1
2	Cfap52	9.30007	2.05148e-16	1
2	Aurkb	9.30007	2.05148e-16	1
2	9130213A22Rik	9.30007	2.05148e-16	1
2	Tnfsf13os	9.30007	2.05148e-16	1
2	Asgr2	9.30007	2.05148e-16	1
2	Gm12319	9.30007	2.05148e-16	1
2	Nlrp1b	9.30007	2.05148e-16	1
2	Dhrs13os	9.30007	2.05148e-16	1
2	Gm11205	9.30007	2.05148e-16	1
2	Tmem132e	9.30007	2.05148e-16	1
2	Slfn3	9.30007	2.05148e-16	1
2	Nog	9.30007	2.05148e-16	1
2	Ttll6	9.30007	2.05148e-16	1
2	Hoxb4	9.30007	2.05148e-16	1
2	Dhx58os	9.30007	2.05148e-16	1
2	Hsd17b1	9.30007	2.05148e-16	1
2	Gm11626	9.30007	2.05148e-16	1
2	Arhgap27os3	9.30007	2.05148e-16	1
2	Gm11716	9.30007	2.05148e-16	1
2	Gm11681	9.30007	2.05148e-16	1
2	Cd300lb	9.30007	2.05148e-16	1
2	Cd300ld	9.30007	2.05148e-16	1
2	Gm11709	9.30007	2.05148e-16	1
2	Smim6	9.30007	2.05148e-16	1
2	Sap30bpos	9.30007	2.05148e-16	1
2	Qrich2	9.30007	2.05148e-16	1
2	Ryr2	9.30007	2.05148e-16	1
2	Actn2	9.30007	2.05148e-16	1
2	Pou6f2	9.30007	2.05148e-16	1
2	Hist1h1b	9.30007	2.05148e-16	1
2	Hist1h4n	9.30007	2.05148e-16	1
2	Hist1h2af	9.30007	2.05148e-16	1
2	Hist1h1d	9.30007	2.05148e-16	1
2	Hist1h2ad	9.30007	2.05148e-16	1
2	Hist1h2ac	9.30007	2.05148e-16	1
2	Hist1h3a	9.30007	2.05148e-16	1
2	C530050E15Rik	9.30007	2.05148e-16	1
2	1700061E18Rik	9.30007	2.05148e-16	1
2	Gm28707	9.30007	2.05148e-16	1
2	Hrh2	9.30007	2.05148e-16	1
2	Mxd3	9.30007	2.05148e-16	1
2	1700014D04Rik	9.30007	2.05148e-16	1
2	Fbp1	9.30007	2.05148e-16	1
2	Fam81b	9.30007	2.05148e-16	1
2	Ankrd34b	9.30007	2.05148e-16	1
2	Thbs4	9.30007	2.05148e-16	1
2	Bhmt	9.30007	2.05148e-16	1
2	Sv2c	9.30007	2.05148e-16	1
2	2610204G07Rik	9.30007	2.05148e-16	1
2	Gm10735	9.30007	2.05148e-16	1
2	Esm1	9.30007	2.05148e-16	1
2	BC147527	9.30007	2.05148e-16	1
2	Kcns3	9.30007	2.05148e-16	1
2	Cdhr3	9.30007	2.05148e-16	1
2	Prps1l1	9.30007	2.05148e-16	1
2	1700031P21Rik	9.30007	2.05148e-16	1
2	Lrrc9	9.30007	2.05148e-16	1
2	Gm10451	9.30007	2.05148e-16	1
2	Plek2	9.30007	2.05148e-16	1
2	Acot4	9.30007	2.05148e-16	1
2	Acot5	9.30007	2.05148e-16	1
2	Zc2hc1c	9.30007	2.05148e-16	1
2	Esrrb	9.30007	2.05148e-16	1
2	Zdhhc22	9.30007	2.05148e-16	1
2	Efcab11	9.30007	2.05148e-16	1
2	Ccdc88c	9.30007	2.05148e-16	1
2	Gm10000	9.30007	2.05148e-16	1
2	Tunar	9.30007	2.05148e-16	1
2	Gm26912	9.30007	2.05148e-16	1
2	4930556M19Rik	9.30007	2.05148e-16	1
2	Cdh18	9.30007	2.05148e-16	1
2	Rgs22	9.30007	2.05148e-16	1
2	Gm10384	9.30007	2.05148e-16	1
2	Gm8705	9.30007	2.05148e-16	1
2	Gm17473	9.30007	2.05148e-16	1
2	Tnfrsf11b	9.30007	2.05148e-16	1
2	Klhl38	9.30007	2.05148e-16	1
2	Gm6569	9.30007	2.05148e-16	1
2	Zfp647	9.30007	2.05148e-16	1
2	Apol9a	9.30007	2.05148e-16	1
2	Apol11b	9.30007	2.05148e-16	1
2	Cacng2	9.30007	2.05148e-16	1
2	Gm17025	9.30007	2.05148e-16	1
2	Gm17546	9.30007	2.05148e-16	1
2	Ccdc65	9.30007	2.05148e-16	1
2	Dnajc22	9.30007	2.05148e-16	1
2	Ifitm7	9.30007	2.05148e-16	1
2	Pkp2	9.30007	2.05148e-16	1
2	Lrrc74b	9.30007	2.05148e-16	1
2	Car15	9.30007	2.05148e-16	1
2	B3gnt5	9.30007	2.05148e-16	1
2	Thpo	9.30007	2.05148e-16	1
2	4632428C04Rik	9.30007	2.05148e-16	1
2	Maats1	9.30007	2.05148e-16	1
2	G730013B05Rik	9.30007	2.05148e-16	1
2	Abi3bp	9.30007	2.05148e-16	1
2	Tmem30c	9.30007	2.05148e-16	1
2	Htr1f	9.30007	2.05148e-16	1
2	Vgll3	9.30007	2.05148e-16	1
2	Krtap7-1	9.30007	2.05148e-16	1
2	Ccr6	9.30007	2.05148e-16	1
2	6530411M01Rik	9.30007	2.05148e-16	1
2	Tcte3	9.30007	2.05148e-16	1
2	Sbp	9.30007	2.05148e-16	1
2	Tcp11	9.30007	2.05148e-16	1
2	4930539E08Rik	9.30007	2.05148e-16	1
2	Gm17276	9.30007	2.05148e-16	1
2	Gm16181	9.30007	2.05148e-16	1
2	Psors1c2	9.30007	2.05148e-16	1
2	9130008F23Rik	9.30007	2.05148e-16	1
2	Runx2os1	9.30007	2.05148e-16	1
2	Treml1	9.30007	2.05148e-16	1
2	Dazl	9.30007	2.05148e-16	1
2	Efhb	9.30007	2.05148e-16	1
2	Sgol1	9.30007	2.05148e-16	1
2	St6gal2	9.30007	2.05148e-16	1
2	Galnt14	9.30007	2.05148e-16	1
2	Gm26637	9.30007	2.05148e-16	1
2	Sult6b1	9.30007	2.05148e-16	1
2	Gm17315	9.30007	2.05148e-16	1
2	Pcdhb3	9.30007	2.05148e-16	1
2	Pcdhb6	9.30007	2.05148e-16	1
2	Pcdhga1	9.30007	2.05148e-16	1
2	Pcdhgb8	9.30007	2.05148e-16	1
2	Sh3rf2	9.30007	2.05148e-16	1
2	Prdm6	9.30007	2.05148e-16	1
2	Slc6a7	9.30007	2.05148e-16	1
2	Ccdc68	9.30007	2.05148e-16	1
2	Lipg	9.30007	2.05148e-16	1
2	A330094K24Rik	9.30007	2.05148e-16	1
2	Hsbp1l1	9.30007	2.05148e-16	1
2	Dok6	9.30007	2.05148e-16	1
2	BC048609	9.30007	2.05148e-16	1
2	Cdca5	9.30007	2.05148e-16	1
2	Batf2	9.30007	2.05148e-16	1
2	Slc22a12	9.30007	2.05148e-16	1
2	Tex40	9.30007	2.05148e-16	1
2	Slc22a6	9.30007	2.05148e-16	1
2	Zp1	9.30007	2.05148e-16	1
2	Gm27151	9.30007	2.05148e-16	1
2	1700028P14Rik	9.30007	2.05148e-16	1
2	Gm26902	9.30007	2.05148e-16	1
2	Cpn1	9.30007	2.05148e-16	1
2	Gm28578	9.30007	2.05148e-16	1
2	Rp1	9.30007	2.05148e-16	1
2	D030040B21Rik	9.30007	2.05148e-16	1
2	Gm38336	9.30007	2.05148e-16	1
2	D630023F18Rik	9.30007	2.05148e-16	1
2	Myl1	9.30007	2.05148e-16	1
2	Gm29183	9.30007	2.05148e-16	1
2	Spata3	9.30007	2.05148e-16	1
2	Ugt1a6a	9.30007	2.05148e-16	1
2	Gm29483	9.30007	2.05148e-16	1
2	1810006J02Rik	9.30007	2.05148e-16	1
2	Serpinb5	9.30007	2.05148e-16	1
2	Map3k19	9.30007	2.05148e-16	1
2	Gm29427	9.30007	2.05148e-16	1
2	4930452N14Rik	9.30007	2.05148e-16	1
2	Selp	9.30007	2.05148e-16	1
2	Kmo	9.30007	2.05148e-16	1
2	Gm37306	9.30007	2.05148e-16	1
2	Gm5533	9.30007	2.05148e-16	1
2	Gm37800	9.30007	2.05148e-16	1
2	Gm15872	9.30007	2.05148e-16	1
2	Gm13383	9.30007	2.05148e-16	1
2	Gm13387	9.30007	2.05148e-16	1
2	Gm26603	9.30007	2.05148e-16	1
2	Gm26794	9.30007	2.05148e-16	1
2	Aplnr	9.30007	2.05148e-16	1
2	Gm13872	9.30007	2.05148e-16	1
2	Ell3	9.30007	2.05148e-16	1
2	Gm14120	9.30007	2.05148e-16	1
2	Platr27	9.30007	2.05148e-16	1
2	Kcns1	9.30007	2.05148e-16	1
2	1200007C13Rik	9.30007	2.05148e-16	1
2	Kcng1	9.30007	2.05148e-16	1
2	Bmp15	9.30007	2.05148e-16	1
2	Srpx	9.30007	2.05148e-16	1
2	Gm26593	9.30007	2.05148e-16	1
2	Slc25a43	9.30007	2.05148e-16	1
2	Atp1b4	9.30007	2.05148e-16	1
2	Zfp36l3	9.30007	2.05148e-16	1
2	Gm2155	9.30007	2.05148e-16	1
2	Gm1141	9.30007	2.05148e-16	1
2	Cxcr3	9.30007	2.05148e-16	1
2	Ercc6l	9.30007	2.05148e-16	1
2	P2ry10	9.30007	2.05148e-16	1
2	Gm26851	9.30007	2.05148e-16	1
2	Gucy2f	9.30007	2.05148e-16	1
2	Gm17308	9.30007	2.05148e-16	1
2	Sirpb1a	9.30007	2.05148e-16	1
2	Sirpb1c	9.30007	2.05148e-16	1
2	A830092H15Rik	9.30007	2.05148e-16	1
2	Egfem1	9.30007	2.05148e-16	1
2	Gm33206	9.30007	2.05148e-16	1
2	Gm38246	9.30007	2.05148e-16	1
2	4921539H07Rik	9.30007	2.05148e-16	1
2	1110032F04Rik	9.30007	2.05148e-16	1
2	Gm19710	9.30007	2.05148e-16	1
2	Hist2h2ab	9.30007	2.05148e-16	1
2	Hist2h2bb	9.30007	2.05148e-16	1
2	Gm10685	9.30007	2.05148e-16	1
2	Gm16253	9.30007	2.05148e-16	1
2	Gm43464	9.30007	2.05148e-16	1
2	Atg4a-ps	9.30007	2.05148e-16	1
2	Adh7	9.30007	2.05148e-16	1
2	1810013D15Rik	9.30007	2.05148e-16	1
2	Calb1	9.30007	2.05148e-16	1
2	Gm11899	9.30007	2.05148e-16	1
2	Gm13283	9.30007	2.05148e-16	1
2	Gm13272	9.30007	2.05148e-16	1
2	Gm13288	9.30007	2.05148e-16	1
2	Gm12866	9.30007	2.05148e-16	1
2	Tmem54	9.30007	2.05148e-16	1
2	Sync	9.30007	2.05148e-16	1
2	Hcrtr1	9.30007	2.05148e-16	1
2	4921514A10Rik	9.30007	2.05148e-16	1
2	Fam131c	9.30007	2.05148e-16	1
2	4933438K21Rik	9.30007	2.05148e-16	1
2	Gm13154	9.30007	2.05148e-16	1
2	Car6	9.30007	2.05148e-16	1
2	Gm13133	9.30007	2.05148e-16	1
2	Mmel1	9.30007	2.05148e-16	1
2	Hgf	9.30007	2.05148e-16	1
2	1500035N22Rik	9.30007	2.05148e-16	1
2	Htr5a	9.30007	2.05148e-16	1
2	Plb1	9.30007	2.05148e-16	1
2	C030018K13Rik	9.30007	2.05148e-16	1
2	Cox7b2	9.30007	2.05148e-16	1
2	Gm42802	9.30007	2.05148e-16	1
2	Arl9	9.30007	2.05148e-16	1
2	Bmp3	9.30007	2.05148e-16	1
2	Slc10a6	9.30007	2.05148e-16	1
2	Hsd17b13	9.30007	2.05148e-16	1
2	Gm34086	9.30007	2.05148e-16	1
2	Gm43604	9.30007	2.05148e-16	1
2	Vgf	9.30007	2.05148e-16	1
2	Gm43720	9.30007	2.05148e-16	1
2	Grid2ip	9.30007	2.05148e-16	1
2	Flt3	9.30007	2.05148e-16	1
2	Gm15406	9.30007	2.05148e-16	1
2	Gm15408	9.30007	2.05148e-16	1
2	Dlx6os1	9.30007	2.05148e-16	1
2	Gm19272	9.30007	2.05148e-16	1
2	1700025N23Rik	9.30007	2.05148e-16	1
2	C530044C16Rik	9.30007	2.05148e-16	1
2	Cpvl	9.30007	2.05148e-16	1
2	Reg3a	9.30007	2.05148e-16	1
2	Lmod3	9.30007	2.05148e-16	1
2	Ghrl	9.30007	2.05148e-16	1
2	Rho	9.30007	2.05148e-16	1
2	Mfap5	9.30007	2.05148e-16	1
2	C1s1	9.30007	2.05148e-16	1
2	C1s2	9.30007	2.05148e-16	1
2	A230083G16Rik	9.30007	2.05148e-16	1
2	Ntf3	9.30007	2.05148e-16	1
2	Styk1	9.30007	2.05148e-16	1
2	Mansc4	9.30007	2.05148e-16	1
2	Pira2	9.30007	2.05148e-16	1
2	Ssc5d	9.30007	2.05148e-16	1
2	D930028M14Rik	9.30007	2.05148e-16	1
2	RP23-36D15.9	9.30007	2.05148e-16	1
2	Ryr1	9.30007	2.05148e-16	1
2	Spib	9.30007	2.05148e-16	1
2	Ntn5	9.30007	2.05148e-16	1
2	RP24-236C17.3	9.30007	2.05148e-16	1
2	Alpk3	9.30007	2.05148e-16	1
2	Nox4	9.30007	2.05148e-16	1
2	Gm9934	9.30007	2.05148e-16	1
2	Ucp3	9.30007	2.05148e-16	1
2	1700095J03Rik	9.30007	2.05148e-16	1
2	Sox6os	9.30007	2.05148e-16	1
2	Cd19	9.30007	2.05148e-16	1
2	Gm15677	9.30007	2.05148e-16	1
2	Ifitm6	9.30007	2.05148e-16	1
2	B4galnt4	9.30007	2.05148e-16	1
2	RP23-34O23.4	9.30007	2.05148e-16	1
2	Enpp3	9.30007	2.05148e-16	1
2	Mettl24	9.30007	2.05148e-16	1
2	Scml4	9.30007	2.05148e-16	1
2	Gstt4	9.30007	2.05148e-16	1
2	1700009J07Rik	9.30007	2.05148e-16	1
2	Prss57	9.30007	2.05148e-16	1
2	Atp8b3	9.30007	2.05148e-16	1
2	Glt8d2	9.30007	2.05148e-16	1
2	Gm4473	9.30007	2.05148e-16	1
2	C030027H14Rik	9.30007	2.05148e-16	1
2	Cd209b	9.30007	2.05148e-16	1
2	Gm26804	9.30007	2.05148e-16	1
2	Gm16183	9.30007	2.05148e-16	1
2	9330175E14Rik	9.30007	2.05148e-16	1
2	Plekhg4	9.30007	2.05148e-16	1
2	Hsd11b2	9.30007	2.05148e-16	1
2	Gm15894	9.30007	2.05148e-16	1
2	Gm3264	9.30007	2.05148e-16	1
2	Lrrc3b	9.30007	2.05148e-16	1
2	Synpo2l	9.30007	2.05148e-16	1
2	Sh2d4b	9.30007	2.05148e-16	1
2	Ear2	9.30007	2.05148e-16	1
2	Gm4491	9.30007	2.05148e-16	1
2	Gm9922	9.30007	2.05148e-16	1
2	Slitrk6	9.30007	2.05148e-16	1
2	Itgbl1	9.30007	2.05148e-16	1
2	Gm10715	9.30007	2.05148e-16	1
2	Mmp13	9.30007	2.05148e-16	1
2	Gm16833	9.30007	2.05148e-16	1
2	Zfp558	9.30007	2.05148e-16	1
2	Adamts15	9.30007	2.05148e-16	1
2	Gm17231	9.30007	2.05148e-16	1
2	Prss35	9.30007	2.05148e-16	1
2	Gm1123	9.30007	2.05148e-16	1
2	Gm42641	9.30007	2.05148e-16	1
2	Tdgf1	9.30007	2.05148e-16	1
2	Gm11963	9.30007	2.05148e-16	1
2	Gm12027	9.30007	2.05148e-16	1
2	Gm12052	9.30007	2.05148e-16	1
2	Sox30	9.30007	2.05148e-16	1
2	Slc36a3	9.30007	2.05148e-16	1
2	Gm17305	9.30007	2.05148e-16	1
2	Tnfsf13	9.30007	2.05148e-16	1
2	Gm26780	9.30007	2.05148e-16	1
2	Slfn1	9.30007	2.05148e-16	1
2	Gm26830	9.30007	2.05148e-16	1
2	Ccr10	9.30007	2.05148e-16	1
2	Gm11707	9.30007	2.05148e-16	1
2	Gm26645	9.30007	2.05148e-16	1
2	Aoah	9.30007	2.05148e-16	1
2	Hist1h2ai	9.30007	2.05148e-16	1
2	Hist1h3f	9.30007	2.05148e-16	1
2	Mylk4	9.30007	2.05148e-16	1
2	Nxnl2	9.30007	2.05148e-16	1
2	Ror2	9.30007	2.05148e-16	1
2	Drd1	9.30007	2.05148e-16	1
2	Gm16578	9.30007	2.05148e-16	1
2	F2rl1	9.30007	2.05148e-16	1
2	Gm6169	9.30007	2.05148e-16	1
2	Naip1	9.30007	2.05148e-16	1
2	Gm5784	9.30007	2.05148e-16	1
2	Gm26777	9.30007	2.05148e-16	1
2	Gpr68	9.30007	2.05148e-16	1
2	B830012L14Rik	9.30007	2.05148e-16	1
2	Gm5468	9.30007	2.05148e-16	1
2	Gm26863	9.30007	2.05148e-16	1
2	Grap2	9.30007	2.05148e-16	1
2	Glycam1	9.30007	2.05148e-16	1
2	Gm15738	9.30007	2.05148e-16	1
2	2010005H15Rik	9.30007	2.05148e-16	1
2	Gpr156	9.30007	2.05148e-16	1
2	Slc22a3	9.30007	2.05148e-16	1
2	Slc22a2	9.30007	2.05148e-16	1
2	Rpl3l	9.30007	2.05148e-16	1
2	Cfb	9.30007	2.05148e-16	1
2	H2-Q1	9.30007	2.05148e-16	1
2	Gm20442	9.30007	2.05148e-16	1
2	Ankrd66	9.30007	2.05148e-16	1
2	Gm16172	9.30007	2.05148e-16	1
2	Pp2d1	9.30007	2.05148e-16	1
2	Adgre4	9.30007	2.05148e-16	1
2	C3	9.30007	2.05148e-16	1
2	Pcdha12	9.30007	2.05148e-16	1
2	Gm29994	9.30007	2.05148e-16	1
2	Gm15337	9.30007	2.05148e-16	1
2	Prr16	9.30007	2.05148e-16	1
2	BC021614	9.30007	2.05148e-16	1
2	Cabp4	9.30007	2.05148e-16	1
2	Actn3	9.30007	2.05148e-16	1
2	Chrm1	9.30007	2.05148e-16	1
2	1700092M07Rik	9.30007	2.05148e-16	1
2	Ms4a14	9.30007	2.05148e-16	1
2	Gm29595	9.30007	2.05148e-16	1
2	Gm19557	9.30007	2.05148e-16	1
2	Gm16299	9.30007	2.05148e-16	1
2	CR974586.5	9.30007	2.05148e-16	1
2	AC125149.2	9.30007	2.05148e-16	1
2	AC168977.1	9.30007	2.05148e-16	1
2	Gm26702	9.30007	2.05148e-16	1
2	Chn1os1	9.30007	2.05148e-16	1
2	Pmepa1os	9.30007	2.05148e-16	1
2	4933405D12Rik	9.30007	2.05148e-16	1
2	Bst1	9.30007	2.05148e-16	1
2	Fam169b	9.30007	2.05148e-16	1
2	Mesp1	9.30007	2.05148e-16	1
2	Gm9930	9.30007	2.05148e-16	1
2	Vpreb3	9.30007	2.05148e-16	1
2	RP23-216D14.4	9.30007	2.05148e-16	1
2	Ces5a	9.30007	2.05148e-16	1
2	D430036J16Rik	9.30007	2.05148e-16	1
2	Krt15	9.30007	2.05148e-16	1
2	G6pc	9.30007	2.05148e-16	1
2	Gm16045	9.30007	2.05148e-16	1
2	Tmem114	9.30007	2.05148e-16	1
2	Cpne5	9.30007	2.05148e-16	1
2	G6b	9.30007	2.05148e-16	1
2	A330050F15Rik	9.30007	2.05148e-16	1
2	Ms4a1	9.30007	2.05148e-16	1
2	Chrna1	9.30007	2.05148e-16	1
2	Gm12666	9.30007	2.05148e-16	1
2	Gm3510	9.30007	2.05148e-16	1
2	Gm17655	9.30007	2.05148e-16	1
2	Oas3	9.30007	2.05148e-16	1
2	5730422E09Rik	9.30007	2.05148e-16	1
2	Ffar2	9.30007	2.05148e-16	1
2	Eomes	9.30007	2.05148e-16	1
2	Gm12185	9.30007	2.05148e-16	1
2	Evi2b	9.30007	2.05148e-16	1
2	Gm5435	9.30007	2.05148e-16	1
2	Apol6	9.30007	2.05148e-16	1
2	Tigit	9.30007	2.05148e-16	1
2	Rnf151	9.30007	2.05148e-16	1
2	Il17b	9.30007	2.05148e-16	1
2	Csprs	9.30007	2.05148e-16	1
2	Fcrla	9.30007	2.05148e-16	1
2	Camk1g	9.30007	2.05148e-16	1
2	Gm17122	9.30007	2.05148e-16	1
2	Gm42637	9.30007	2.05148e-16	1
2	Gm19757	9.30007	2.05148e-16	1
2	Gm53	9.30007	2.05148e-16	1
2	Tcf24	9.30007	2.05148e-16	1
2	Gm3646	9.30007	2.05148e-16	1
2	5730419F03Rik	9.30007	2.05148e-16	1
2	Cfap157	9.30007	2.05148e-16	1
2	a	9.30007	2.05148e-16	1
2	Ocstamp	9.30007	2.05148e-16	1
2	Hist2h2bb.1	9.30007	2.05148e-16	1
2	4930455H04Rik	9.30007	2.05148e-16	1
2	Col24a1	9.30007	2.05148e-16	1
2	Tal2	9.30007	2.05148e-16	1
2	Fam151a	9.30007	2.05148e-16	1
2	Rassf6	9.30007	2.05148e-16	1
2	Gm43409	9.30007	2.05148e-16	1
2	Pitpnm2os2	9.30007	2.05148e-16	1
2	Rbakdn	9.30007	2.05148e-16	1
2	Gm44081	9.30007	2.05148e-16	1
2	Slc6a12	9.30007	2.05148e-16	1
2	Klrc1	9.30007	2.05148e-16	1
2	Gm20400	9.30007	2.05148e-16	1
2	Vmn2r29	9.30007	2.05148e-16	1
2	RP24-286L23.3	9.30007	2.05148e-16	1
2	RP23-449M8.6	9.30007	2.05148e-16	1
2	Stab2	9.30007	2.05148e-16	1
2	Smim18	9.30007	2.05148e-16	1
2	Irx3os	9.30007	2.05148e-16	1
2	Gm15895	9.30007	2.05148e-16	1
2	Cntnap4	9.30007	2.05148e-16	1
2	Gm2244	9.30007	2.05148e-16	1
2	5330426L24Rik	9.30007	2.05148e-16	1
2	Trpc6	9.30007	2.05148e-16	1
2	Zfp599	9.30007	2.05148e-16	1
2	Gnat1	9.30007	2.05148e-16	1
2	Gm9888	9.30007	2.05148e-16	1
2	Gm17120	9.30007	2.05148e-16	1
2	Stc2	9.30007	2.05148e-16	1
2	Gm12264	9.30007	2.05148e-16	1
2	Pde6g	9.30007	2.05148e-16	1
2	Tex19.1	9.30007	2.05148e-16	1
2	Prss16	9.30007	2.05148e-16	1
2	4930415O20Rik	9.30007	2.05148e-16	1
2	Rtp1	9.30007	2.05148e-16	1
2	Gm15839	9.30007	2.05148e-16	1
2	Npw	9.30007	2.05148e-16	1
2	Usp9y	9.30007	2.05148e-16	1
2	Pcdhb12	9.30007	2.05148e-16	1
2	Gm10814	9.30007	2.05148e-16	1
2	C130060C02Rik	9.30007	2.05148e-16	1
2	Gm27028	9.30007	2.05148e-16	1
2	Lyg2	9.30007	2.05148e-16	1
2	Dytn	9.30007	2.05148e-16	1
2	Mdh1b	9.30007	2.05148e-16	1
2	Neu2	9.30007	2.05148e-16	1
2	Mroh2a	9.30007	2.05148e-16	1
2	Gm28187	9.30007	2.05148e-16	1
2	Gm15389	9.30007	2.05148e-16	1
2	Cfap221	9.30007	2.05148e-16	1
2	Gm16083	9.30007	2.05148e-16	1
2	Gm28913	9.30007	2.05148e-16	1
2	Gm19461	9.30007	2.05148e-16	1
2	Gm28286	9.30007	2.05148e-16	1
2	Gm10522	9.30007	2.05148e-16	1
2	Ccdc121	9.30007	2.05148e-16	1
2	4930570N18Rik	9.30007	2.05148e-16	1
2	Gm26776	9.30007	2.05148e-16	1
2	Gad2	9.30007	2.05148e-16	1
2	Hc	9.30007	2.05148e-16	1
2	Lrp2	9.30007	2.05148e-16	1
2	Gm26558	9.30007	2.05148e-16	1
2	Rapgef4os2	9.30007	2.05148e-16	1
2	Rapgef4os3	9.30007	2.05148e-16	1
2	P2rx3	9.30007	2.05148e-16	1
2	Fsip1	9.30007	2.05148e-16	1
2	Gm27206	9.30007	2.05148e-16	1
2	Spata25	9.30007	2.05148e-16	1
2	Gm17619	9.30007	2.05148e-16	1
2	Spo11	9.30007	2.05148e-16	1
2	C330013J21Rik	9.30007	2.05148e-16	1
2	Akap14	9.30007	2.05148e-16	1
2	Mbnl3	9.30007	2.05148e-16	1
2	Arr3	9.30007	2.05148e-16	1
2	8030474K03Rik	9.30007	2.05148e-16	1
2	Nup62cl	9.30007	2.05148e-16	1
2	Gm8817	9.30007	2.05148e-16	1
2	Fabp12	9.30007	2.05148e-16	1
2	Gm43003	9.30007	2.05148e-16	1
2	Veph1	9.30007	2.05148e-16	1
2	Bcl2l15	9.30007	2.05148e-16	1
2	Gm15689	9.30007	2.05148e-16	1
2	Uox	9.30007	2.05148e-16	1
2	Gm12353	9.30007	2.05148e-16	1
2	Ube2u	9.30007	2.05148e-16	1
2	Tctex1d1	9.30007	2.05148e-16	1
2	Gm44037	9.30007	2.05148e-16	1
2	Tex38	9.30007	2.05148e-16	1
2	Tspan1	9.30007	2.05148e-16	1
2	Slfnl1	9.30007	2.05148e-16	1
2	Kdf1	9.30007	2.05148e-16	1
2	Padi1	9.30007	2.05148e-16	1
2	Tnfrsf9	9.30007	2.05148e-16	1
2	Gm13134	9.30007	2.05148e-16	1
2	Gm15611	9.30007	2.05148e-16	1
2	Gm43000	9.30007	2.05148e-16	1
2	Cfap99	9.30007	2.05148e-16	1
2	Gm10440	9.30007	2.05148e-16	1
2	Dthd1	9.30007	2.05148e-16	1
2	Prdm8	9.30007	2.05148e-16	1
2	5430427N15Rik	9.30007	2.05148e-16	1
2	Gm6408	9.30007	2.05148e-16	1
2	Tex26	9.30007	2.05148e-16	1
2	Dlx6	9.30007	2.05148e-16	1
2	Gm44226	9.30007	2.05148e-16	1
2	Gpnmb	9.30007	2.05148e-16	1
2	Gm44109	9.30007	2.05148e-16	1
2	Gm43938	9.30007	2.05148e-16	1
2	6430584L05Rik	9.30007	2.05148e-16	1
2	RP24-492L15.6	9.30007	2.05148e-16	1
2	BB365896	9.30007	2.05148e-16	1
2	Gm43291	9.30007	2.05148e-16	1
2	Cd8a	9.30007	2.05148e-16	1
2	Cml3	9.30007	2.05148e-16	1
2	1810020O05Rik	9.30007	2.05148e-16	1
2	Gm44210	9.30007	2.05148e-16	1
2	Cav3	9.30007	2.05148e-16	1
2	Klrb1c	9.30007	2.05148e-16	1
2	Klrb1f	9.30007	2.05148e-16	1
2	Gm44000	9.30007	2.05148e-16	1
2	Klra8	9.30007	2.05148e-16	1
2	Spx	9.30007	2.05148e-16	1
2	Ncr1	9.30007	2.05148e-16	1
2	1810019N24Rik	9.30007	2.05148e-16	1
2	Gm20512	9.30007	2.05148e-16	1
2	Gm26600	9.30007	2.05148e-16	1
2	Gm12781	9.30007	2.05148e-16	1
2	RP23-74K24.8	9.30007	2.05148e-16	1
2	Sec1	9.30007	2.05148e-16	1
2	Atp2a1	9.30007	2.05148e-16	1
2	RP23-421P23.4	9.30007	2.05148e-16	1
2	Tcerg1l	9.30007	2.05148e-16	1
2	Th	9.30007	2.05148e-16	1
2	Ccdc170	9.30007	2.05148e-16	1
2	Zc3h12d	9.30007	2.05148e-16	1
2	Myb	9.30007	2.05148e-16	1
2	Smlr1	9.30007	2.05148e-16	1
2	Tbata	9.30007	2.05148e-16	1
2	Upb1	9.30007	2.05148e-16	1
2	2610028H24Rik	9.30007	2.05148e-16	1
2	Csl	9.30007	2.05148e-16	1
2	Trhde	9.30007	2.05148e-16	1
2	A430078G23Rik	9.30007	2.05148e-16	1
2	9530052E02Rik	9.30007	2.05148e-16	1
2	Defb10	9.30007	2.05148e-16	1
2	Unc5d	9.30007	2.05148e-16	1
2	4933402J07Rik	9.30007	2.05148e-16	1
2	Tepp	9.30007	2.05148e-16	1
2	Tat	9.30007	2.05148e-16	1
2	Gm26739	9.30007	2.05148e-16	1
2	Sntn	9.30007	2.05148e-16	1
2	Arf4os	9.30007	2.05148e-16	1
2	FRMPD2	9.30007	2.05148e-16	1
2	Anxa8	9.30007	2.05148e-16	1
2	Olfr1507	9.30007	2.05148e-16	1
2	Tssk4	9.30007	2.05148e-16	1
2	Fam216b	9.30007	2.05148e-16	1
2	Gm26679	9.30007	2.05148e-16	1
2	1700084C06Rik	9.30007	2.05148e-16	1
2	Ttc36	9.30007	2.05148e-16	1
2	4931429L15Rik	9.30007	2.05148e-16	1
2	BC050972	9.30007	2.05148e-16	1
2	Gm27241	9.30007	2.05148e-16	1
2	Khdc3	9.30007	2.05148e-16	1
2	Cd109	9.30007	2.05148e-16	1
2	Ky	9.30007	2.05148e-16	1
2	Iqcf1	9.30007	2.05148e-16	1
2	Gm38134	9.30007	2.05148e-16	1
2	Vill	9.30007	2.05148e-16	1
2	Gm10608	9.30007	2.05148e-16	1
2	Entpd3	9.30007	2.05148e-16	1
2	Tgm4	9.30007	2.05148e-16	1
2	Sun3	9.30007	2.05148e-16	1
2	Abca13	9.30007	2.05148e-16	1
2	Efcab9	9.30007	2.05148e-16	1
2	Rcvrn	9.30007	2.05148e-16	1
2	Mfsd6l	9.30007	2.05148e-16	1
2	Gas2l2	9.30007	2.05148e-16	1
2	Igf2bp1	9.30007	2.05148e-16	1
2	Gm11592	9.30007	2.05148e-16	1
2	Krt23	9.30007	2.05148e-16	1
2	BC030867	9.30007	2.05148e-16	1
2	Gm11636	9.30007	2.05148e-16	1
2	March10	9.30007	2.05148e-16	1
2	Prr29	9.30007	2.05148e-16	1
2	Hist1h3i	9.30007	2.05148e-16	1
2	Hist1h2bj	9.30007	2.05148e-16	1
2	Hist1h4b	9.30007	2.05148e-16	1
2	Stmnd1	9.30007	2.05148e-16	1
2	A330033J07Rik	9.30007	2.05148e-16	1
2	4930525G20Rik	9.30007	2.05148e-16	1
2	2810032G03Rik	9.30007	2.05148e-16	1
2	Gm16339	9.30007	2.05148e-16	1
2	Gsc	9.30007	2.05148e-16	1
2	Rd3l	9.30007	2.05148e-16	1
2	Gdnf	9.30007	2.05148e-16	1
2	Rspo2	9.30007	2.05148e-16	1
2	Gm16006	9.30007	2.05148e-16	1
2	Mb	9.30007	2.05148e-16	1
2	Efcab6	9.30007	2.05148e-16	1
2	Ribc2	9.30007	2.05148e-16	1
2	Fam186b	9.30007	2.05148e-16	1
2	Krt7	9.30007	2.05148e-16	1
2	Atf7ip2	9.30007	2.05148e-16	1
2	Igll1	9.30007	2.05148e-16	1
2	2010309G21Rik	9.30007	2.05148e-16	1
2	Trp63	9.30007	2.05148e-16	1
2	Itgb2l	9.30007	2.05148e-16	1
2	Gm1604a	9.30007	2.05148e-16	1
2	Wdr27	9.30007	2.05148e-16	1
2	Zscan10	9.30007	2.05148e-16	1
2	Sbpl	9.30007	2.05148e-16	1
2	Rhbdl1	9.30007	2.05148e-16	1
2	Gm16196	9.30007	2.05148e-16	1
2	Ly6g5b	9.30007	2.05148e-16	1
2	Sfta2	9.30007	2.05148e-16	1
2	Gm4577	9.30007	2.05148e-16	1
2	Gm19684	9.30007	2.05148e-16	1
2	Tcte1	9.30007	2.05148e-16	1
2	Tmem232	9.30007	2.05148e-16	1
2	Gm26749	9.30007	2.05148e-16	1
2	Abcg5	9.30007	2.05148e-16	1
2	1700011E24Rik	9.30007	2.05148e-16	1
2	Armc4	9.30007	2.05148e-16	1
2	Greb1l	9.30007	2.05148e-16	1
2	4930426D05Rik	9.30007	2.05148e-16	1
2	Slc14a2	9.30007	2.05148e-16	1
2	Lgals12	9.30007	2.05148e-16	1
2	Ptgdr2	9.30007	2.05148e-16	1
2	Dmrt1	9.30007	2.05148e-16	1
2	Cfap58	9.30007	2.05148e-16	1
2	G530012D18Rik	9.30007	2.05148e-16	1
2	Optc	9.30007	2.05148e-16	1
2	Gm15851	9.30007	2.05148e-16	1
2	Cubn	9.30007	2.05148e-16	1
2	Ttc30a2	9.30007	2.05148e-16	1
2	Gm13936	9.30007	2.05148e-16	1
2	Gm14401	9.30007	2.05148e-16	1
2	Foxr2	9.30007	2.05148e-16	1
2	Gm43549	9.30007	2.05148e-16	1
2	Gm37240	9.30007	2.05148e-16	1
2	Gm12496	9.30007	2.05148e-16	1
2	Gm5860	9.30007	2.05148e-16	1
2	Slc30a3	9.30007	2.05148e-16	1
2	E130006D01Rik	9.30007	2.05148e-16	1
2	Gm26774	9.30007	2.05148e-16	1
2	Met	9.30007	2.05148e-16	1
2	Ccdc142.1	9.30007	2.05148e-16	1
2	Gm15873	9.30007	2.05148e-16	1
2	Gm12762	9.30007	2.05148e-16	1
2	Fut2	9.30007	2.05148e-16	1
2	Abca14	9.30007	2.05148e-16	1
2	Ano9	9.30007	2.05148e-16	1
2	Raet1d	9.30007	2.05148e-16	1
2	5830468F06Rik	9.30007	2.05148e-16	1
2	Mboat4	9.30007	2.05148e-16	1
2	Gm16793	9.30007	2.05148e-16	1
2	Ankle1	9.30007	2.05148e-16	1
2	Slc12a3	9.30007	2.05148e-16	1
2	Ces2b	9.30007	2.05148e-16	1
2	Gm26751	9.30007	2.05148e-16	1
2	Trim29	9.30007	2.05148e-16	1
2	Plet1	9.30007	2.05148e-16	1
2	Tmem89	9.30007	2.05148e-16	1
2	Serpina3f	9.30007	2.05148e-16	1
2	1600014C23Rik	9.30007	2.05148e-16	1
2	Gm26676	9.30007	2.05148e-16	1
2	Gm26792	9.30007	2.05148e-16	1

### Sheet: clust3
clust	gene	logCPM	logFC	FDR
3	Hbb-bs	9.60836	-0.81407	0.00187246
3	Gm15013	9.15183	-0.647719	1
3	Cxcl2	9.17276	0.67531	1
3	Ptgds	10.0605	0.344758	1
3	Pak1	9.15169	0.643222	1
3	Zbtb16	9.225	0.638707	1
3	Gm42726	9.51771	-0.567226	1
3	Pcsk1n	9.52497	-0.468676	1
3	B4galt2	9.10625	-0.531007	1
3	Dhx58os	9.16974	-0.608089	1
3	Rps2-ps6	9.15602	-0.673649	1
3	Gjc3	9.1737	0.67393	1
3	Phgdh	9.23376	0.641276	1
3	Fez1	9.35189	0.583405	1
3	Rrad	9.55931	-0.447147	1
3	Rps18-ps3	9.42731	-0.506349	1
3	Msmo1	9.22785	0.646695	1
3	Serhl	9.17706	-0.638436	1
3	Wnk2	9.13974	-0.674615	1
3	Mmgt2	9.1506	0.550493	1
3	Ept1	9.13066	-0.552719	1
3	Cmc2	9.20942	0.626173	1
3	Ugcg	9.1279	0.540706	1
3	Hrc	9.12948	0.50093	1
3	Lamb1	9.15245	-0.537498	1
3	Tgtp2	9.12591	0.484159	1
3	2410004B18Rik	9.26154	0.596637	1
3	Amica1	9.11921	0.554752	1
3	Ranbp3	9.22225	-0.591809	1
3	Dock10	9.25802	0.595848	1
3	Wdr34	9.11727	-0.527142	1
3	Ankrd37	9.30087	0.557963	1
3	Slc35d2	9.14718	-0.597374	1
3	Gm26825	9.66682	0.401247	1
3	Thbs1	9.12362	-0.46472	1
3	Gm6133	9.61321	-0.396913	1
3	Cdk15	9.11107	0.417459	1
3	P4ha1	9.36139	0.513149	1
3	Lypd1	9.20771	0.531617	1
3	Suv420h2	9.13422	0.53146	1
3	Olig1	9.38541	0.570702	1
3	Rc3h1	9.26415	0.545094	1
3	Nme6	9.12566	0.464793	1
3	Gmfg	9.11569	0.377684	1
3	Smim8	9.15646	-0.603658	1
3	Irx3	9.11822	0.490617	1
3	Acsl6	9.10618	0.441052	1
3	Pdk3	9.1489	-0.585812	1
3	Thoc6	9.19012	0.416939	1
3	Zfp827	9.0851	-0.320477	1
3	Snapc2	9.15603	-0.577211	1
3	Cirbp	9.52942	-0.4137	1
3	Fbxl20	9.17687	0.577825	1
3	Samd10	9.1203	-0.489073	1
3	Cry1	9.22151	0.576781	1
3	9530077C05Rik	9.09979	-0.421121	1
3	Utp14b	9.15427	0.567344	1
3	Fbxl17	9.17964	-0.545389	1
3	Emilin1	9.1819	0.580008	1
3	Kif5c	9.13638	-0.593048	1
3	Hspa4l	9.23462	0.569163	1
3	Hspa1b	10.2822	0.243028	1
3	Itga7	9.28719	0.53875	1
3	Hsph1	9.62364	0.403356	1
3	Gns	9.2754	-0.515591	1
3	Ccl3	9.64871	0.374678	1
3	Cxcl10	9.11635	0.438541	1
3	Plxnb2	9.29353	-0.510567	1
3	Tyw3	9.09433	0.336181	1
3	Ece2	9.11641	0.476986	1
3	Ptprf	9.11782	0.42251	1
3	Peg10	9.09938	0.383224	1
3	Ly6h	9.13597	-0.57751	1
3	Ccdc148	9.09987	-0.46241	1
3	Mfsd7a	9.08535	-0.294764	1
3	Cck	9.09986	-0.386913	1
3	Nov	9.15358	0.519569	1
3	Psmc2	9.36826	0.470185	1
3	Nexn	9.17544	-0.556964	1
3	Prdm2	9.27645	0.501793	1
3	Tbc1d25	9.09686	0.365793	1
3	Rpap2	9.10831	0.386521	1
3	Gm3550	9.20621	-0.553886	1
3	Ugt8a	9.15777	0.555045	1
3	Nmnat1	9.1126	-0.451638	1
3	Tardbp	9.35799	0.477941	1
3	Pde9a	9.08962	0.28696	1
3	Gm3336	9.09158	0.302997	1
3	Gm6793	9.11833	-0.479435	1
3	Aldh4a1	9.18456	-0.538881	1
3	Prim2	9.11304	0.429123	1
3	Irs1	9.12177	-0.434079	1
3	Txnl4a	9.28308	0.5045	1
3	Fmo1	9.15405	-0.520142	1
3	Nr6a1	9.08948	0.278547	1
3	Krtcap3	9.08674	-0.314615	1
3	Zfp697	9.11318	0.395196	1
3	Spata7	9.11639	0.425898	1
3	Htra1	9.39365	0.462451	1
3	Efnb2	9.26814	0.504013	1
3	Spata24	9.11248	-0.460242	1
3	Fap	9.10825	-0.454012	1
3	Adamts8	9.14952	0.467426	1
3	Wipf1	9.22509	0.532403	1
3	Ctxn1	9.15118	-0.516295	1
3	Nans	9.16506	0.479008	1
3	Kif5a	9.37412	-0.505325	1
3	Trpc3	9.15366	-0.414702	1
3	Dnpep	9.32937	0.463543	1
3	Cyp2e1	9.16759	-0.54382	1
3	Cep83	9.1857	0.502571	1
3	1700047M11Rik	9.15731	0.427471	1
3	Gemin2	9.13655	0.504858	1
3	Ptpn6	9.12156	0.345903	1
3	Tppp3	9.47391	0.420887	1
3	Sgms2	9.28501	0.470957	1
3	Tyms	9.10983	0.356256	1
3	Cnp	9.76522	0.327535	1
3	Gpr37l1	9.14058	0.51748	1
3	Pvrl3	9.13912	-0.520826	1
3	Fblim1	9.14889	-0.520061	1
3	Hbb-bt	9.17907	-0.455681	1
3	Gm10273	9.09537	-0.402348	1
3	Cth	9.0939	-0.389503	1
3	Rbm45	9.09863	0.335652	1
3	Smn1	9.17189	0.545016	1
3	Siva1	9.31417	-0.45959	1
3	Acot7	9.19758	0.477209	1
3	Nfe2l2	9.4236	0.403109	1
3	Tbc1d4	9.33595	0.422931	1
3	Thap4	9.13496	-0.553156	1
3	Tiparp	9.3354	0.452045	1
3	Syt7	9.17945	0.496083	1
3	Gstm2	9.15412	0.380634	1
3	Adamts4	9.16314	0.452627	1
3	Gm28874	9.08699	-0.287267	1
3	Tmem33	9.35197	0.441726	1
3	Rap2c	9.14769	-0.506602	1
3	Trim62	9.12352	0.399294	1
3	Utp14a	9.16967	0.504033	1
3	Hist2h3c1	9.10258	0.335522	1
3	Zfp941	9.1046	-0.406062	1
3	Ptpru	9.10549	-0.274413	1
3	Dmtn	9.09967	-0.347202	1
3	Sez6l2	9.25536	0.511757	1
3	Abca3	9.22456	0.465134	1
3	Smpd2	9.23814	-0.495064	1
3	Tmem86b	9.09331	-0.289943	1
3	Cnpy4	9.17248	0.476443	1
3	Ltbp1	9.19778	0.330338	1
3	Ddn	9.10251	-0.461006	1
3	Adprm	9.14762	0.367502	1
3	Apod	9.59867	0.356887	1
3	Mkrn1	9.43895	0.39951	1
3	Isg20l2	9.14133	-0.466792	1
3	Ppp1r21	9.17778	0.372971	1
3	Pcgf6	9.09724	0.302641	1
3	Gm42846	9.09638	-0.379149	1
3	Tcp11l2	9.237	0.457426	1
3	Wdr74	9.16594	0.446569	1
3	Slc25a42	9.12639	-0.380681	1
3	Lins1	9.10975	0.363162	1
3	Sephs2	9.18091	-0.488754	1
3	Asic2	9.09329	0.322182	1
3	Plp1	10.1642	0.233591	1
3	Cryab	9.85027	0.285596	1
3	Nkx6-1	9.15112	-0.397208	1
3	Adarb1	9.16147	0.524822	1
3	Wnt4	9.10072	-0.305992	1
3	4930430F08Rik	9.11608	0.370997	1
3	Zfp280b	9.09755	-0.353795	1
3	BC051019	9.10839	0.202156	1
3	Nup54	9.13955	0.490173	1
3	Itga8	9.13765	0.424849	1
3	Araf	9.3651	-0.4127	1
3	Ift43	9.33305	0.444925	1
3	Zfp365	9.10393	0.420592	1
3	Pold4	9.33397	0.447706	1
3	Rnf2	9.20264	-0.498902	1
3	Scrg1	9.11981	0.393565	1
3	Drg2	9.20971	0.490891	1
3	Maob	9.15705	-0.510246	1
3	Sh3bp5	9.21714	0.275913	1
3	Jak2	9.24635	-0.466237	1
3	B3galt6	9.11663	0.353106	1
3	Slc39a9	9.15128	0.464388	1
3	Rabep2	9.17997	0.489209	1
3	C2cd5	9.13537	0.443172	1
3	Phf19	9.09153	0.275852	1
3	Swt1	9.3767	0.406266	1
3	Apcdd1	9.1313	-0.472071	1
3	Susd3	9.11027	0.35588	1
3	Arhgdig	9.1023	-0.376369	1
3	Zfp623	9.11204	-0.403426	1
3	Atl1	9.10669	0.40076	1
3	Gm8797	9.70183	-0.292296	1
3	Snca	9.13454	0.506271	1
3	B3galnt2	9.13198	-0.454848	1
3	Guk1	9.52325	-0.347219	1
3	Lgals4	9.14403	0.480683	1
3	Atxn7l1	9.16378	0.466283	1
3	Naif1	9.08968	0.253444	1
3	Islr	9.09937	-0.32639	1
3	Wbscr16	9.14228	-0.484446	1
3	D730003I15Rik	9.18377	-0.443294	1
3	Tanc2	9.12152	0.450714	1
3	Acy1	9.11997	0.408026	1
3	Josd2	9.42698	0.397026	1
3	Plekhb1	9.65039	-0.310839	1
3	Lrch3	9.25268	0.471076	1
3	Nmrk1	9.20607	-0.488128	1
3	Wnt7b	9.09012	0.282898	1
3	C330006A16Rik	9.35246	-0.408098	1
3	Crbn	9.17713	0.4251	1
3	Zfp120	9.13052	0.452743	1
3	Crybb3	9.15227	0.461537	1
3	Ccnt1	9.30902	0.434702	1
3	Alms1	9.10059	-0.363282	1
3	Gm13470	9.1103	0.313073	1
3	Nudt1	9.10654	0.365942	1
3	Cblb	9.123	0.393839	1
3	Cnih2	9.127	-0.639069	1
3	Zfp316	9.10829	0.350923	1
3	Fpgs	9.12168	0.257242	1
3	Ilvbl	9.19489	0.440566	1
3	2310022A10Rik	9.13291	0.456799	1
3	1110006O24Rik	9.08733	-0.306154	1
3	Dnal4	9.23405	0.468618	1
3	Sass6	9.11482	0.436985	1
3	Dclre1b	9.11294	-0.370423	1
3	Rpl7a-ps5	9.3349	-0.399481	1
3	Wrap53	9.12598	0.375732	1
3	Sox10	9.19878	0.510746	1
3	Dcp1a	9.15763	0.406969	1
3	Oas1a	9.15311	0.324412	1
3	Heatr5a	9.17516	0.446657	1
3	mt-Nd5	9.90996	-0.242962	1
3	Gm43254	9.08577	0.21367	1
3	Slain1	9.19712	0.282748	1
3	Exoc7	9.24332	0.389333	1
3	Tgfbi	9.11375	0.285447	1
3	Coq9	9.1905	0.451665	1
3	Ccdc112	9.1052	0.265495	1
3	Hba-a1	9.2131	-0.423974	1
3	Phyhipl	9.13413	0.398281	1
3	Zfp52	9.10869	0.400974	1
3	Ppp1r18os	9.08632	0.241631	1
3	Dctn5	9.19994	0.43858	1
3	E130102H24Rik	9.14739	0.338058	1
3	BC003965	9.24538	-0.436612	1
3	Tmem70	9.21725	0.438386	1
3	Dbnl	9.32046	0.41341	1
3	Obsl1	9.13134	0.355757	1
3	Napepld	9.12391	0.322194	1
3	Spp1	9.30588	-0.397102	1
3	Pi16	9.1245	0.42734	1
3	Mtcl1	9.15719	0.47718	1
3	Ints9	9.14869	0.443631	1
3	Arap1	9.16539	0.337584	1
3	Ilf2	9.40395	-0.360137	1
3	Tma16	9.1349	0.343638	1
3	Recql	9.13824	0.34388	1
3	Gm44148	9.10817	0.31794	1
3	Taf15	9.25338	0.439902	1
3	Gm4944	9.09972	0.3004	1
3	Gm12976	9.09087	0.264507	1
3	Hdhd2	9.16717	0.292938	1
3	Clint1	9.26479	0.443856	1
3	Ppara	9.0991	0.240653	1
3	Lag3	9.17593	-0.457724	1
3	Pfkfb2	9.09178	-0.292296	1
3	Zfp189	9.09392	0.226237	1
3	Herc2	9.33726	-0.381136	1
3	Fcgr1	9.10794	-0.413888	1
3	Ccbl2	9.12878	0.34658	1
3	Cldn11	9.68561	0.310002	1
3	Elp4	9.11032	0.317366	1
3	Clu	9.42177	-0.369688	1
3	Tmem185b	9.16927	0.440414	1
3	Socs1	9.1325	-0.449872	1
3	Sec31a	9.32024	0.398555	1
3	Myrip	9.1409	-0.42239	1
3	Leng1	9.20022	0.453219	1
3	Gzf1	9.16078	0.391759	1
3	Zdhhc14	9.16274	0.415559	1
3	Zfp281	9.24905	0.451316	1
3	Nrsn1	9.13352	-0.492619	1
3	Poll	9.12042	-0.448817	1
3	6330403L08Rik	9.10813	0.21528	1
3	Abca2	9.25656	0.415306	1
3	Ethe1	9.21247	0.426274	1
3	C030034L19Rik	9.09718	0.292878	1
3	Brsk1	9.10576	0.342485	1
3	Camk2a	9.10025	-0.312241	1
3	Yipf6	9.22961	0.417791	1
3	Zfp764	9.10105	-0.373106	1
3	Edem3	9.15308	0.441636	1
3	Cars	9.16297	0.443898	1
3	Taf1	9.25112	0.428293	1
3	Pcdh17	9.10047	0.294513	1
3	Xist	9.59181	-0.125882	1
3	Kdm8	9.09313	0.262045	1
3	Cbarp	9.10565	-0.28196	1
3	Meox1	9.12417	-0.341351	1
3	Hecw2	9.14113	0.436537	1
3	Pgls	9.43461	-0.343057	1
3	Hspe1	9.72718	0.279015	1
3	Fat1	9.18923	-0.425002	1
3	Tmem51os1	9.1149	-0.378249	1
3	Reps1	9.13691	0.483309	1
3	Gtf2h2	9.16606	0.428002	1
3	Smarcd3	9.26339	-0.413494	1
3	Mcm9	9.1067	0.284168	1
3	Mgea5	9.35166	0.375654	1
3	Lin7a	9.35167	0.389071	1
3	Ern1	9.12547	0.244449	1
3	Cmtm6	9.29776	0.401242	1
3	Tbc1d7	9.14113	-0.486134	1
3	5730409E04Rik	9.15595	-0.471002	1
3	Lrrc16a	9.24115	0.432765	1
3	Max	9.43239	-0.346866	1
3	Them4	9.14902	0.441765	1
3	Foxred2	9.09003	0.243174	1
3	Pdgfra	9.12759	0.360964	1
3	Ttc7	9.12512	0.348345	1
3	Stbd1	9.10254	0.299715	1
3	Ccdc93	9.13187	0.420635	1
3	Cpsf3	9.17356	0.459069	1
3	Pcgf3	9.17725	0.409272	1
3	Kcnk2	9.08421	-0.210967	1
3	Fzd3	9.10062	0.198749	1
3	Mrpl40	9.20004	0.439237	1
3	Hsp90aa1	10.2718	0.189377	1
3	Abhd8	9.29657	0.402753	1
3	BC068281	9.10703	0.358547	1
3	Ube2n	9.44866	0.342798	1
3	Tbx1	9.30488	-0.382759	1
3	Safb	9.38426	0.362025	1
3	Asb4	9.14776	0.43303	1
3	Thap3	9.34788	-0.372161	1
3	Med21	9.34592	0.386009	1
3	Erbb3	9.09551	0.240408	1
3	Gid4	9.22091	-0.416664	1
3	Trmu	9.11353	0.358557	1
3	Ncam1	9.18134	0.449782	1
3	Dcun1d2	9.12107	0.362983	1
3	Trim36	9.11831	0.358597	1
3	Reln	9.12487	0.338145	1
3	Apc2	9.13686	-0.411187	1
3	Hps4	9.14976	-0.305477	1
3	Sh3pxd2b	9.13751	-0.434117	1
3	Lrp6	9.37982	0.359113	1
3	Fkbp10	9.15711	0.264689	1
3	Cbwd1	9.12663	0.322484	1
3	Cchcr1	9.10603	0.185012	1
3	Ndnf	9.2959	-0.391533	1
3	Arfgef2	9.14678	0.376549	1
3	Ang	9.14583	0.339515	1
3	Smarca5	9.43747	0.348992	1
3	1810032O08Rik	9.1182	-0.407635	1
3	Ercc2	9.12026	0.335039	1
3	Vwa5a	9.18866	0.443804	1
3	Tceal3	9.10542	0.302773	1
3	Pcdhgb4	9.09272	0.272312	1
3	Crocc	9.10881	0.317297	1
3	Ccl4	9.70436	0.270179	1
3	Gm10699	9.08818	0.239488	1
3	2210016F16Rik	9.18943	0.466874	1
3	Nhs	9.11109	0.327346	1
3	Fam206a	9.08973	0.281641	1
3	Zer1	9.20697	-0.425685	1
3	Xpo5	9.08499	-0.218962	1
3	Topbp1	9.1467	0.427789	1
3	Hcn2	9.16862	0.436164	1
3	Dpp9	9.19422	0.348108	1
3	Mapk8ip2	9.10084	-0.279272	1
3	Unkl	9.15923	0.482116	1
3	Mastl	9.09465	0.284441	1
3	Napg	9.20188	0.412723	1
3	Gm14306	9.09732	0.273259	1
3	Slc31a2	9.23377	-0.410556	1
3	Mndal	9.17678	0.413243	1
3	Cmtm4	9.12444	-0.395699	1
3	L3hypdh	9.10772	0.314031	1
3	Siah1b	9.09258	0.287238	1
3	Abca7	9.1499	-0.404401	1
3	Adrbk2	9.20938	0.375169	1
3	Sox11	9.08951	0.23202	1
3	Ly6g6d	9.08753	0.22839	1
3	Slu7	9.29269	0.406966	1
3	Utp3	9.24515	0.407066	1
3	Zfp213	9.13174	-0.390167	1
3	D2hgdh	9.12517	0.401925	1
3	Lsm3	9.24759	-0.403109	1
3	Pinx1	9.11392	0.365727	1
3	Chd3	9.46893	0.33234	1
3	Scamp5	9.13668	0.416489	1
3	Rragb	9.08638	0.197027	1
3	Ints2	9.11643	0.347265	1
3	Mag	9.42456	0.355014	1
3	Fgfr3	9.19547	0.422365	1
3	Cstf1	9.1351	0.315734	1
3	Nadk	9.31864	0.38372	1
3	Chchd10	9.24683	-0.418451	1
3	Exosc10	9.19383	0.428736	1
3	Gjb1	9.1378	0.444204	1
3	Psph	9.16072	0.354094	1
3	Borcs7	9.17326	-0.416909	1
3	Usp14	9.24089	-0.406147	1
3	Luc7l	9.25994	0.401535	1
3	Apoc4	9.08825	-0.229513	1
3	Chordc1	9.19309	0.420741	1
3	Supt16	9.27913	-0.384708	1
3	Gm2061	9.1014	0.258097	1
3	Zfp870	9.09908	0.285133	1
3	Snhg9	9.35415	0.361742	1
3	Kndc1	9.14338	0.277258	1
3	Ly6c2	9.38353	-0.348376	1
3	Pcp4	9.16591	-0.418352	1
3	Ddit4l	9.36993	-0.347936	1
3	BC030336	9.19499	0.391265	1
3	Micall2	9.10466	0.271613	1
3	Col1a2	9.35964	-0.363941	1
3	Lrrc47	9.19873	0.382208	1
3	Slc39a3	9.19292	-0.395032	1
3	Elp6	9.11134	0.245953	1
3	AK157302	9.11449	-0.389339	1
3	Ltv1	9.13614	-0.403385	1
3	Fuom	9.14228	-0.401577	1
3	Gprc5b	9.24583	-0.397547	1
3	Btaf1	9.15128	0.346725	1
3	Fbxo22	9.26594	0.406281	1
3	Srcin1	9.15392	0.40481	1
3	Iqsec3	9.10023	-0.341874	1
3	Rangap1	9.22543	0.408714	1
3	Axin2	9.34695	-0.358144	1
3	Ankrd42	9.08962	-0.30343	1
3	Pbld2	9.09726	-0.265788	1
3	Lrrc29	9.09036	0.233793	1
3	Immt	9.32034	-0.355257	1
3	Rhpn2	9.18684	0.367848	1
3	Map6d1	9.11681	0.33829	1
3	Taf2	9.15742	0.373048	1
3	Inafm2	9.19523	-0.381318	1
3	Nsun3	9.11363	0.356526	1
3	Gm26523	9.09625	0.167417	1
3	Gm26551	9.09632	-0.309675	1
3	Lrrc57	9.19468	0.430942	1
3	Anxa11	9.35125	0.364514	1
3	Zdhhc3	9.25026	-0.392648	1
3	Tsnax	9.31568	-0.363588	1
3	Hapln2	9.19671	0.432668	1
3	Zbtb26	9.10755	-0.267462	1
3	Tbp	9.14108	0.412619	1
3	Yipf2	9.14748	-0.410575	1
3	Dpcd	9.23058	-0.411609	1
3	Srgap1	9.15926	0.402271	1
3	Mapt	9.19467	0.227676	1
3	Htatip2	9.13516	0.356409	1
3	Ttbk2	9.18359	0.409604	1
3	Ggcx	9.14639	0.410175	1
3	Sgce	9.21821	0.421692	1
3	Dynlt1c	9.20706	-0.431383	1
3	Med7	9.19664	-0.424936	1
3	Ctnnbl1	9.19502	0.360453	1
3	Gtf2e1	9.11972	-0.438981	1
3	Gfra4	9.11634	-0.354939	1
3	Fbxo5	9.11325	0.332267	1
3	Rab34	9.23528	-0.392919	1
3	Pdcd2	9.15823	0.434955	1
3	Gm11627	9.10887	0.278211	1
3	Oasl2	9.30089	0.359253	1
3	Acvr2a	9.13036	-0.383039	1
3	Sidt2	9.25666	0.392264	1
3	Tssc1	9.14155	0.385019	1
3	Casz1	9.10822	0.321208	1
3	Nkain4	9.09012	-0.232252	1
3	Gm5914	9.15318	-0.404169	1
3	Gm10036	9.55206	-0.291701	1
3	Copg1	9.2782	0.388017	1
3	Grwd1	9.12322	0.383677	1
3	A930004D18Rik	9.09859	0.30433	1
3	Glyctk	9.08564	-0.18289	1
3	Fam92a	9.24616	-0.383719	1
3	Strn3	9.55123	0.282964	1
3	Mtx3	9.09771	-0.273687	1
3	Gm43796	9.13443	-0.425351	1
3	Rabgap1	9.26392	-0.377465	1
3	Ptk6	9.09373	0.212357	1
3	Zfp638	9.2757	0.365252	1
3	RP23-218K15.3	9.13604	-0.496307	1
3	Mdn1	9.11123	0.245789	1
3	Zfp2	9.10707	0.298332	1
3	Tnxb	9.18867	0.335289	1
3	Zfp280d	9.21616	0.399206	1
3	Ranbp17	9.08561	0.187576	1
3	Slc10a3	9.12791	0.295636	1
3	Rapgef5	9.21395	0.385631	1
3	Klhl24	9.2533	0.390178	1
3	Gm4950	9.31858	-0.355274	1
3	Igf2bp3	9.12978	0.344605	1
3	6030408B16Rik	9.10674	0.205248	1
3	B3galt5	9.11154	0.272491	1
3	Fbxo46	9.11435	-0.357092	1
3	Gm28048	9.11242	-0.372058	1
3	Spi1	9.17963	0.394498	1
3	Stmn4	9.5067	0.349621	1
3	Mblac2	9.13146	0.286703	1
3	P2ry6	9.1059	0.275326	1
3	Rnf135	9.14021	0.390331	1
3	B3galt4	9.09616	0.241814	1
3	Sfxn4	9.11567	0.336177	1
3	Eif2s1	9.24307	0.392407	1
3	Prkcg	9.10723	0.273741	1
3	1810014B01Rik	9.09362	-0.186759	1
3	Mtmr7	9.09921	-0.255981	1
3	Lnpep	9.13052	-0.347664	1
3	C1galt1	9.16292	0.383321	1
3	Hist3h2a	9.29321	0.39319	1
3	2500002B13Rik	9.09501	0.185824	1
3	Gmppb	9.12651	0.362545	1
3	Kbtbd3	9.129	0.393551	1
3	Entpd1	9.31044	0.376792	1
3	Tmem138	9.11066	0.303145	1
3	1190002N15Rik	9.13941	0.393052	1
3	B3glct	9.13723	-0.417696	1
3	Nqo1	9.08828	-0.258267	1
3	Bend5	9.1623	0.3393	1
3	Nipsnap1	9.1131	-0.295983	1
3	Atad3aos	9.08824	-0.192855	1
3	Hhatl	9.10309	0.166797	1
3	2900060B14Rik	9.20159	0.385058	1
3	Ube2g2	9.26938	0.375458	1
3	Mboat2	9.17853	0.421999	1
3	Esyt2	9.56749	-0.27314	1
3	BC034090	9.09535	0.255154	1
3	Syn2	9.11793	0.290578	1
3	Cfap45	9.09585	0.243289	1
3	Csgalnact2	9.20838	0.35459	1
3	Stxbp2	9.11367	-0.303451	1
3	Anks1b	9.1275	0.294626	1
3	Brdt	9.10215	0.133453	1
3	Serpinb1a	9.14651	0.415712	1
3	Smim20.1	9.09218	0.249675	1
3	Ak2	9.21413	0.390371	1
3	Tfrc	9.49063	-0.286768	1
3	N4bp1	9.24212	0.36284	1
3	BC017643	9.17441	0.373147	1
3	Gm7334	9.15752	-0.422359	1
3	Psmg3	9.17232	0.408053	1
3	Cdk5rap2	9.13466	-0.289996	1
3	Gm3764	9.14331	0.225576	1
3	Xdh	9.3273	0.356556	1
3	Arhgap17	9.31337	0.351499	1
3	Ttc1	9.26563	0.356764	1
3	Gm16536	9.13099	0.372914	1
3	Xpot	9.19401	-0.391009	1
3	Rasal1	9.10201	0.244156	1
3	Cd53	9.18693	0.398646	1
3	Gm5160	9.09795	-0.346129	1
3	Tceal5	9.08722	0.203192	1
3	Vps35	9.31221	-0.357779	1
3	Gtf3a	9.2852	0.371783	1
3	Tlr13	9.09179	0.195551	1
3	Pls1	9.11084	0.321392	1
3	Ccdc166	9.12621	-0.376754	1
3	Hnrnpc	9.57648	0.272929	1
3	Gkn3	9.69632	-0.300808	1
3	Hmgn5	9.27962	0.367995	1
3	Icosl	9.14527	0.350193	1
3	Pcna-ps2	9.11346	-0.381915	1
3	Kmt2e	9.64792	0.258867	1
3	Mocos	9.10817	0.242432	1
3	Plxna2	9.34256	0.315291	1
3	Kcnj10	9.13099	0.358359	1
3	Chuk	9.22391	0.398852	1
3	Vopp1	9.1654	-0.416607	1
3	Smug1	9.12242	0.171105	1
3	Traf2	9.15239	0.303959	1
3	Pdrg1	9.4024	0.326744	1
3	Pde12	9.14105	0.355037	1
3	Eif2ak2	9.19242	-0.364084	1
3	Crybb1	9.21291	0.378435	1
3	Letm2	9.12226	0.341808	1
3	Dhcr7	9.13395	0.388913	1
3	Bcdin3d	9.11193	0.238969	1
3	Pigf	9.15839	0.442128	1
3	Kmt2b	9.19569	0.379574	1
3	Mblac1	9.09301	0.246967	1
3	Sh3tc1	9.15185	0.352265	1
3	Iffo1	9.1728	0.385681	1
3	N6amt2	9.15681	0.21455	1
3	Scly	9.14476	0.392568	1
3	Prrt1	9.14407	0.38571	1
3	Pik3r5	9.09708	0.221744	1
3	Ptges3l	9.13322	0.355681	1
3	Wdr46	9.13251	-0.398832	1
3	1500015A07Rik	9.10181	0.226181	1
3	Taldo1	9.60271	0.27526	1
3	Noxo1	9.08952	-0.222205	1
3	Cacna2d1	9.20704	-0.350799	1
3	Ppox	9.20754	0.397693	1
3	Pthlh	9.11847	0.377315	1
3	Pik3cb	9.15852	0.406041	1
3	Cmpk2	9.19111	0.397004	1
3	Boc	9.11782	0.294361	1
3	Murc	9.09287	0.196694	1
3	Arhgef4	9.09684	-0.283474	1
3	Ccdc127	9.23107	0.385286	1
3	Gsap	9.08428	0.143927	1
3	Zc3h11a	9.23525	-0.361741	1
3	Aldh5a1	9.12288	-0.365374	1
3	Dera	9.11494	0.3531	1
3	Arhgef26	9.09375	0.207389	1
3	Pear1	9.46243	-0.295354	1
3	Gorasp1	9.09733	-0.304971	1
3	Trf	9.62755	0.273069	1
3	Garem	9.09427	0.251315	1
3	Ap3d1	9.24963	0.382538	1
3	Hdac9	9.10339	0.202719	1
3	Tmeff2	9.17459	0.320221	1
3	Car2	9.69403	0.256695	1
3	Brwd3	9.15307	0.355142	1
3	Sesn1	9.3581	-0.325339	1
3	Pde4dip	9.14162	-0.418508	1
3	Lmcd1	9.20882	0.383631	1
3	Nudcd1	9.08772	0.179604	1
3	Arhgap6	9.24093	-0.373239	1
3	8430408G22Rik	9.70208	0.239255	1
3	Prkcq	9.09281	-0.230587	1
3	Mirg	9.08436	0.159389	1
3	Il2ra	9.11953	0.306406	1
3	Eif1ad	9.21753	-0.37334	1
3	Kansl3	9.30776	0.354288	1
3	Dcun1d4	9.11776	0.310993	1
3	Prkcb	9.19729	0.385126	1
3	Kcnj2	9.13704	0.336804	1
3	Fxyd6	9.11794	-0.388014	1
3	Enpp1	9.09561	-0.147436	1
3	Pole3	9.23336	-0.372199	1
3	Zfp949	9.14134	-0.376753	1
3	Gm4890	9.09497	0.179831	1
3	Lgi3	9.21735	0.397469	1
3	Frmd6	9.26514	0.35017	1
3	Zbtb7b	9.12978	0.340157	1
3	Cep295	9.17774	-0.397276	1
3	Cct7	9.57492	0.267908	1
3	Acadsb	9.21304	-0.372292	1
3	Mecomos	9.08722	0.191814	1
3	Tmie	9.10313	-0.299584	1
3	Tap1	9.16627	0.385986	1
3	Rnpc3	9.17889	0.365062	1
3	C1d	9.37143	-0.32047	1
3	Ift22	9.20086	0.392622	1
3	Fignl2	9.09978	0.265759	1
3	Fam20b	9.161	0.350342	1
3	Arl10	9.10937	-0.278989	1
3	Adat3	9.08644	-0.222865	1
3	Fbxl22	9.14977	0.252153	1
3	AW554918	9.14466	0.33756	1
3	Opa3	9.22172	0.399803	1
3	Arhgef7	9.3149	-0.350378	1
3	Irs3	9.0869	0.197309	1
3	Gm26649	9.08768	0.196247	1
3	Armcx6	9.12753	-0.355048	1
3	H2-Q7	9.20153	0.374859	1
3	Gimap6	9.49564	0.284658	1
3	Lrfn4	9.12566	-0.315261	1
3	Cpe	9.52312	-0.273697	1
3	Lbr	9.32049	0.357973	1
3	4833418N02Rik	9.1024	0.25183	1
3	Mitf	9.1015	-0.345711	1
3	Hcls1	9.13034	0.355746	1
3	Dbt	9.10819	0.140258	1
3	Aven	9.13304	0.376439	1
3	Tlcd2	9.13278	0.341077	1
3	Setx	9.20568	0.380607	1
3	Carns1	9.09556	0.251848	1
3	Ftsj1	9.18775	-0.29967	1
3	B3gnt2	9.12746	-0.3699	1
3	Gas2	9.09737	-0.27244	1
3	Igfbp2	9.1664	-0.518149	1
3	Zfp536	9.09812	0.208297	1
3	Serping1	9.26837	-0.352155	1
3	Unc119b	9.19849	0.376625	1
3	Trim11	9.16553	-0.336064	1
3	Emp1	9.24073	0.377859	1
3	Arnt	9.25316	0.357135	1
3	Ccnh	9.19733	0.356508	1
3	Adm	9.2628	0.333	1
3	Abhd17b	9.18902	0.366167	1
3	Phka1	9.11847	0.259047	1
3	Cep57	9.23247	0.366944	1
3	Sspn	9.2009	-0.353998	1
3	Mlec	9.23683	0.365096	1
3	Neu4	9.09325	0.222983	1
3	Rtel1	9.10074	0.168794	1
3	Slc1a2	9.34354	0.350484	1
3	D030056L22Rik	9.21161	0.26355	1
3	Diaph3	9.08338	-0.176772	1
3	Zfp57	9.09232	0.219409	1
3	Setd8	9.21046	0.36229	1
3	Cd83	9.57466	0.263461	1
3	Fam212b	9.15905	-0.35872	1
3	Hs3st3b1	9.08652	0.181751	1
3	Clmp	9.09392	0.211627	1
3	Hspb6	9.12137	0.332279	1
3	Wtap	9.40257	-0.296618	1
3	Map3k12	9.1449	-0.392533	1
3	Dis3l	9.11776	0.274689	1
3	Atg10	9.1451	0.355462	1
3	Dubr	9.22521	0.344641	1
3	Zfp846	9.09488	0.209798	1
3	Lta4h	9.19866	0.361328	1
3	Cntn2	9.19397	0.38083	1
3	Pfn2	9.20984	-0.384887	1
3	Mre11a	9.122	0.218521	1
3	Ufc1	9.35282	0.329916	1
3	Nap1l4	9.44383	-0.289967	1
3	Kdm4b	9.13601	0.225231	1
3	Hspa14	9.26734	0.358927	1
3	Rsph3a	9.1173	-0.347135	1
3	Aplp1	9.66727	0.24967	1
3	C1qtnf7	9.13376	0.193741	1
3	Gm13251	9.09787	-0.381776	1
3	A830080D01Rik	9.17837	0.387002	1
3	Il33	9.23534	0.361776	1
3	Arfip2	9.22118	0.385426	1
3	Wscd1	9.23791	0.379362	1
3	Gbp3	9.33527	0.305783	1
3	Slc24a2	9.14655	0.384749	1
3	Cd14	9.25749	0.358611	1
3	A230009B12Rik	9.09237	0.190881	1
3	Zbtb18	9.11503	-0.24684	1
3	Kdm4c	9.16915	0.381592	1
3	Eva1a	9.10963	0.277379	1
3	Acaa1a	9.30793	0.339794	1
3	Dvl3	9.11942	0.442052	1
3	6430503K07Rik	9.08416	0.15195	1
3	Rnf214	9.17423	0.355836	1
3	Gm20045	9.10989	0.243281	1
3	Uimc1	9.27144	0.352222	1
3	St14	9.0855	0.183792	1
3	Fam73b	9.1338	-0.416111	1
3	Lrrc73	9.10346	0.212048	1
3	Lgi4	9.09173	0.240381	1
3	Ttc21b	9.10705	-0.197917	1
3	Gm26802	9.30648	-0.292802	1
3	Cbx6	9.37372	-0.309368	1
3	Gpt	9.12215	0.308183	1
3	Cdkl3	9.09955	-0.337506	1
3	Rbm3	9.72361	-0.227372	1
3	Cep85	9.13187	-0.36839	1
3	Abcd4	9.16222	0.378379	1
3	Tmem229a	9.11511	0.323109	1
3	Izumo4	9.1602	-0.351792	1
3	P2ry1	9.15154	0.351991	1
3	Kbtbd7	9.11202	0.116744	1
3	Mvb12b	9.20293	-0.361526	1
3	Ccdc71	9.18317	0.339282	1
3	Psen1	9.19522	0.379576	1
3	Fem1a	9.18099	-0.372856	1
3	Tmem144	9.10036	0.190484	1
3	Ddx19b	9.10985	0.259236	1
3	Tnfrsf18	9.08789	0.17829	1
3	Ndrg1	9.8201	0.209012	1
3	Samd15	9.09154	-0.244323	1
3	Mal	9.79617	0.209741	1
3	Nkx6-2	9.21961	0.368841	1
3	Dcps	9.21512	0.371774	1
3	Zxdb	9.1489	0.361066	1
3	Nagpa	9.17819	0.355691	1
3	Dnm1	9.12078	0.325756	1
3	Nckipsd	9.12608	-0.378879	1
3	Ercc3	9.149	0.331388	1
3	Gng2	9.20843	0.367055	1
3	Klhdc1	9.12947	0.33871	1
3	Gpr173	9.09139	0.227094	1
3	Dtx3l	9.18059	-0.366376	1
3	Tbc1d2b	9.15182	0.329529	1
3	Gm16973	9.10786	0.309117	1
3	Inpp4a	9.2318	-0.361629	1
3	Kcp	9.13	-0.25353	1
3	Flad1	9.1231	0.47482	1
3	Mrpl1	9.15999	-0.375967	1
3	Ninj2	9.09391	0.199305	1
3	Prrc2b	9.43304	-0.286936	1
3	Nbn	9.15762	0.382638	1
3	Hspd1	9.5751	0.261036	1
3	Sap30bp	9.19486	-0.394719	1
3	Pigyl	9.34677	-0.311987	1
3	Cd37	9.15063	0.333727	1
3	Map3k6	9.22412	0.354984	1
3	Klhdc3	9.217	0.362562	1
3	Med8	9.27306	0.335031	1
3	Hyal2	9.27897	0.342872	1
3	Tex261	9.38717	0.303802	1
3	B3gnt9	9.13419	-0.377513	1
3	Kansl1l	9.27446	-0.341911	1
3	Trpc4	9.17154	0.362902	1
3	Lysmd2	9.47592	0.276441	1
3	Il17rd	9.23154	-0.360798	1
3	Sh3glb2	9.37725	0.295586	1
3	Whrn	9.12923	0.328346	1
3	Trp53rkb	9.12716	-0.344532	1
3	Tsacc	9.09291	-0.253637	1
3	Gca	9.11445	0.32335	1
3	Slc8a2	9.09039	0.162481	1
3	A430078I02Rik	9.08415	0.151757	1
3	Chd1	9.36249	0.310523	1
3	Usp42	9.16318	0.358869	1
3	Zfp937	9.09702	0.183529	1
3	Ube2e3	9.45376	-0.286486	1
3	Enho	9.12392	-0.247808	1
3	Tada1	9.1521	0.292023	1
3	Hddc3	9.26973	-0.335226	1
3	4930444M15Rik	9.08911	0.290923	1
3	Slc24a5	9.19419	-0.360169	1
3	Lrrc4c	9.10478	0.253313	1
3	Enpp5	9.19748	0.368199	1
3	S100a16	9.69349	0.232394	1
3	Zfp882	9.09618	0.193502	1
3	Pantr1	9.15954	0.385698	1
3	Rbm27	9.27616	-0.32392	1
3	Oas2	9.12177	0.314516	1
3	Fdps	9.22418	0.358435	1
3	Mettl2	9.11494	0.27356	1
3	Paqr3	9.09969	-0.321854	1
3	Gda	9.11536	0.271481	1
3	Slc6a9	9.14735	0.361585	1
3	Cenpc1	9.15266	0.284437	1
3	Tmem201	9.16507	-0.355977	1
3	Traf4	9.14334	0.396294	1
3	Timm23	9.11872	-0.376421	1
3	Cacna1d	9.0995	0.189608	1
3	Kctd12	9.4694	0.273441	1
3	Slc7a8	9.129	0.316179	1
3	Mterf2	9.10446	0.20363	1
3	Surf6	9.13886	0.367559	1
3	Eps8l1	9.11404	-0.231475	1
3	Ppp1r16b	9.32985	0.316369	1
3	Vcam1	9.22122	-0.35478	1
3	Ermp1	9.15563	0.347107	1
3	Kdm3b	9.17259	-0.383847	1
3	Zfp61	9.11278	-0.270885	1
3	Zc3h8	9.12254	0.323026	1
3	Pkp2	9.08496	0.163661	1
3	Clec4a2	9.09474	0.171969	1
3	Spock1	9.10712	0.255873	1
3	Map4k5	9.20013	0.339823	1
3	Lsm2	9.29869	0.327428	1
3	Nsmaf	9.17094	-0.358894	1
3	Gm527	9.08593	0.12237	1
3	Spred2	9.22936	0.361285	1
3	Bmp2k	9.21038	-0.364741	1
3	Eci1	9.33801	0.315956	1
3	Hyou1	9.21397	0.361292	1
3	Plekha3	9.27219	0.350771	1
3	Zfp28	9.09542	0.174421	1
3	Grpel2	9.11803	0.25697	1
3	Copz1	9.34118	0.299882	1
3	Klhl5	9.37133	-0.301098	1
3	Sumf1	9.18472	0.338799	1
3	Ncf2	9.25322	-0.36532	1
3	Keap1	9.30407	-0.324993	1
3	Odf2	9.2081	-0.355122	1
3	Cast	9.24269	0.348125	1
3	Kctd1	9.39789	0.291321	1
3	Cdk10	9.18164	-0.365269	1
3	Oraov1	9.17186	0.34984	1
3	Slc6a13	9.12262	0.0789709	1
3	Pcca	9.26021	-0.337717	1
3	Zfand1	9.16099	-0.219161	1
3	Scn3a	9.11495	0.328248	1
3	Tbl3	9.14159	-0.317171	1
3	Mxi1	9.2861	0.321489	1
3	G0s2	9.37891	0.304333	1
3	Ms4a6b	9.08707	0.174426	1
3	Zfp810	9.1189	0.246445	1
3	Tro	9.09103	-0.167105	1
3	Dkk2	9.10327	0.113431	1
3	Rbbp7	9.47815	-0.269286	1
3	Mrps15	9.31288	0.325734	1
3	Asb1	9.11736	0.25981	1
3	Cyb5d2	9.13832	0.323791	1
3	Pdpn	9.08952	-0.299876	1
3	Zfyve21	9.20206	0.353074	1
3	Anapc10	9.18678	-0.360261	1
3	Cyp4f17	9.08456	0.171348	1
3	Fam161b	9.08844	0.172922	1
3	Tctn3	9.11298	0.116694	1
3	Cdc42ep1	9.2808	0.351389	1
3	Csrnp1	9.55086	0.247222	1
3	Plekhm1	9.19445	0.37022	1
3	Caprin2	9.1245	-0.299741	1
3	Gpatch11	9.20863	0.358151	1
3	Ddx27	9.20548	0.356016	1
3	Rnaseh2a	9.16863	0.364964	1
3	Fam101a	9.13296	-0.311628	1
3	Fa2h	9.20611	0.398568	1
3	Phyhd1	9.0832	-0.162509	1
3	Eefsec	9.14253	0.33134	1
3	Nup133	9.13187	0.329324	1
3	Hnrnpr	9.4889	0.268417	1
3	Vash1	9.0861	0.141035	1
3	Pou3f3	9.0893	0.123143	1
3	Olig2	9.13564	0.373188	1
3	Usp10	9.15424	0.326916	1
3	Lrp12	9.09917	-0.306546	1
3	Slc16a13	9.12924	0.295668	1
3	Mrps34	9.26083	-0.342717	1
3	Pdia5	9.11067	0.0841766	1
3	Pkp3	9.10272	0.287633	1
3	Ncln	9.22768	-0.337658	1
3	Clic5	9.41957	0.26981	1
3	Zfp711	9.08764	0.186683	1
3	Wdsub1	9.17376	-0.346451	1
3	Swsap1	9.13599	-0.327425	1
3	Snrpa1	9.25207	-0.33406	1
3	Spef1	9.15793	-0.358687	1
3	Nap1l1	9.50102	0.257887	1
3	Ythdf1	9.24055	0.344106	1
3	Dhdds	9.187	0.33067	1
3	Lss	9.09852	-0.263627	1
3	Trim35	9.28306	-0.311165	1
3	Tcaf2	9.10699	-0.236745	1
3	Slc17a5	9.14117	-0.375217	1
3	Fbxo42	9.1448	-0.36577	1
3	Hist2h2be	9.12009	0.298769	1
3	A930033H14Rik	9.13481	-0.364945	1
3	Dhcr24	9.13993	0.329875	1
3	Tnfsf10	9.17442	0.285735	1
3	Ankrd39	9.17237	-0.384804	1
3	A630072M18Rik	9.19514	-0.372025	1
3	Nuak1	9.25187	0.322726	1
3	Usp16	9.23293	0.349879	1
3	Atg4a	9.18054	0.342252	1
3	Gm9755	9.09603	-0.177297	1
3	Coa5	9.18515	-0.363663	1
3	Immp1l	9.35297	0.301978	1
3	Mpnd	9.31231	-0.333849	1
3	March9	9.10831	0.165686	1
3	Dennd4b	9.11393	0.32909	1
3	Asah2	9.10894	0.227348	1
3	Hhex	9.30956	-0.318237	1
3	Rpl13-ps3	9.73004	-0.213942	1
3	Slc25a27	9.09312	-0.193251	1
3	Cdkl2	9.09892	0.163568	1
3	Ntn1	9.28531	-0.329571	1
3	Plscr2	9.38593	0.282484	1
3	Taf8	9.13963	0.331489	1
3	Glb1l	9.0971	-0.273453	1
3	Parn	9.16223	-0.35459	1
3	Efnb3	9.23191	-0.350367	1
3	Fbxl15	9.13761	0.347118	1
3	2010109A12Rik	9.09129	0.160743	1
3	Rbl2	9.17555	0.329643	1
3	Zfp169	9.09243	0.155252	1
3	Wipi1	9.29406	-0.312272	1
3	Emcn	9.67438	0.226593	1
3	Adprh	9.30701	0.319194	1
3	Canx	9.66342	0.226821	1
3	Ctif	9.15153	0.33976	1
3	Gm16279	9.08871	0.256126	1
3	Gcc1	9.17293	-0.358592	1
3	Mphosph9	9.13516	0.35443	1
3	Gng10	9.10592	-0.340821	1
3	St3gal3	9.13113	0.277941	1
3	Prdx3	9.28588	-0.319999	1
3	Fam192a	9.21578	0.356478	1
3	Pnck	9.1138	-0.120545	1
3	Atp5g1	9.63604	-0.223396	1
3	Glmn	9.10936	-0.358975	1
3	Srfbp1	9.10782	0.219073	1
3	Syt15	9.13787	0.215208	1
3	Ppp2r1b	9.13756	0.171243	1
3	Neurl3	9.10914	0.11177	1
3	Ccdc50	9.31987	0.31202	1
3	Eif2a	9.22568	0.295585	1
3	Zfp772	9.08305	0.142322	1
3	4933427D14Rik	9.12496	0.368317	1
3	Zfp326	9.29725	0.321247	1
3	Gigyf1	9.26146	-0.328568	1
3	Arhgef9	9.12103	-0.325898	1
3	Zfhx2	9.11482	0.162571	1
3	Urb1	9.10812	0.274434	1
3	Xrcc3	9.08755	0.136725	1
3	Synj2	9.11553	0.305802	1
3	M6pr	9.44351	0.268763	1
3	Lhx1os	9.09073	-0.175023	1
3	Ror1	9.10752	0.270239	1
3	Thap2	9.16693	0.373429	1
3	Vcl	9.4625	-0.267097	1
3	Lmbrd2	9.09902	0.164556	1
3	Serpini1	9.37287	0.296357	1
3	Xaf1	9.38578	0.283103	1
3	A930029G22Rik	9.08759	-0.244781	1
3	Tcap	9.1259	-0.325561	1
3	Tmem194	9.11666	0.328182	1
3	Cacnb1	9.10065	0.225034	1
3	Phf13	9.15507	0.329134	1
3	Snhg6	9.25986	0.317438	1
3	2010111I01Rik	9.38991	-0.286564	1
3	Palld	9.1768	-0.317009	1
3	Ggta1	9.17284	-0.339759	1
3	Epb41l1	9.15447	-0.352048	1
3	Crebl2	9.17979	0.330675	1
3	Thumpd1	9.17714	0.339709	1
3	Sema3g	9.37659	0.277017	1
3	Zfp383	9.11105	0.27293	1
3	1700001C19Rik	9.09356	0.236228	1
3	Ldb3	9.10402	-0.230765	1
3	Cdk5rap3	9.22142	0.341551	1
3	RP23-4H17.3	9.1159	-0.335626	1
3	2410015M20Rik	9.50361	0.2564	1
3	Gla	9.12257	-0.274535	1
3	Pglyrp1	10.0251	0.171637	1
3	N4bp2	9.10431	-0.345435	1
3	Ahsa2	9.21931	0.326522	1
3	Cdkl5	9.11189	0.262338	1
3	Suco	9.19874	-0.331992	1
3	Lnp	9.14783	0.342181	1
3	Kbtbd2	9.27295	-0.327912	1
3	Tm6sf2	9.08544	0.172357	1
3	Arhgef3	9.23551	0.329766	1
3	Tbc1d32	9.10298	0.167946	1
3	C030034I22Rik	9.10575	-0.396419	1
3	Tbpl1	9.23851	0.319871	1
3	Csf2ra	9.13516	0.252441	1
3	Lman2	9.35701	0.294344	1
3	Pigs	9.15887	0.331855	1
3	1700007L15Rik	9.09475	0.138657	1
3	Mapk1ip1l	9.24136	0.330685	1
3	Erf	9.41226	0.278479	1
3	Fam46c	9.13785	0.350477	1
3	Prkaca	9.33019	-0.298894	1
3	Mcph1	9.0941	-0.162244	1
3	Sntb2	9.19998	0.354669	1
3	Ric8b	9.1425	0.311183	1
3	Scarf1	9.26567	-0.321366	1
3	Capg	9.22182	0.319815	1
3	H2-M3	9.15952	0.355981	1
3	Fam161a	9.12575	0.212536	1
3	Rpl6l	9.8245	-0.194264	1
3	Zfp27	9.10036	-0.31536	1
3	Zfp207	9.38763	0.268404	1
3	Zfp277	9.15614	0.322481	1
3	Marcksl1	9.31368	0.309852	1
3	Pdcd10	9.50661	0.25408	1
3	Prrx2	9.09481	0.160288	1
3	Znrd1as	9.11176	0.10537	1
3	Urgcp	9.18063	-0.381901	1
3	Cadps2	9.10013	0.167908	1
3	Psmd6	9.30141	0.307374	1
3	Nhej1	9.09749	0.15876	1
3	Pus7l	9.08714	0.186666	1
3	Tspyl5	9.10271	0.19741	1
3	Sh2b2	9.09372	0.17722	1
3	Phf3	9.36514	-0.285568	1
3	Psmg1	9.14329	-0.351033	1
3	Fam43a	9.25354	-0.345422	1
3	Kctd13	9.28146	0.296402	1
3	Limd2	9.23423	0.331616	1
3	Atp6v1d	9.37831	0.284201	1
3	Gm26601	9.13055	-0.346401	1
3	Proca1	9.0872	0.191705	1
3	Rbm12	9.12978	0.341194	1
3	Snx4	9.20766	-0.337868	1
3	Kcne4	9.41026	-0.278695	1
3	Pdap1	9.57293	0.235869	1
3	Tmcc2	9.19748	0.323209	1
3	Ccdc73	9.09243	-0.156786	1
3	Tmem176b	9.42559	-0.263348	1
3	Slc9a8	9.12629	-0.295847	1
3	Med12	9.18555	0.3683	1
3	Ppp1r7	9.21028	0.329846	1
3	Cwc27	9.15481	0.315856	1
3	Eif2ak4	9.15073	0.320047	1
3	Phtf2	9.09907	-0.205793	1
3	BC029214	9.30244	-0.307489	1
3	Gm15853	9.08742	0.170575	1
3	Dennd1b	9.15916	0.337202	1
3	Omd	9.09694	0.23026	1
3	Gm10644	9.08259	0.121724	1
3	Gstm7	9.27434	0.30471	1
3	Znhit3	9.18842	-0.33692	1
3	Isoc1	9.13725	-0.380179	1
3	Zfp608	9.13827	-0.33404	1
3	Adgra1	9.09123	0.109315	1
3	Lrrc4b	9.09127	0.139607	1
3	Xrcc6bp1	9.10188	-0.219549	1
3	Ap3b1	9.22124	0.335321	1
3	Mxra8	9.21817	-0.372652	1
3	9430060I03Rik	9.10548	0.166803	1
3	Herc6	9.18249	0.327812	1
3	Casd1	9.17917	0.343903	1
3	Tpst1	9.31277	-0.310521	1
3	Aig1	9.34	0.296842	1
3	Abcd2	9.10403	0.257748	1
3	Txk	9.0855	0.161018	1
3	Ube2c	9.08136	0.103107	1
3	Alkbh2	9.16245	0.347238	1
3	Socs3	9.66142	-0.219415	1
3	Dok3	9.10019	0.176335	1
3	Plaa	9.21558	-0.309093	1
3	Gm10399	9.09603	0.110937	1
3	Tmem41a	9.12741	0.329325	1
3	Ttc8	9.11679	-0.325545	1
3	Parp1	9.20716	-0.34183	1
3	Pomt2	9.10011	0.201689	1
3	Bcas3os2	9.09065	0.151176	1
3	Ret	9.11648	0.101243	1
3	Atp7a	9.19667	0.364425	1
3	Tnfrsf1a	9.3989	-0.275692	1
3	Gp9	9.09898	-0.255891	1
3	Tcp11l1	9.10146	0.142977	1
3	Irgm1	9.23651	0.299931	1
3	Kdelr3	9.10318	0.182416	1
3	Abhd3	9.11593	-0.204473	1
3	Zfp449	9.1022	0.127285	1
3	Pdzrn3	9.12536	0.104842	1
3	Armc3	9.09211	-0.288727	1
3	Clasp2	9.29394	0.321091	1
3	Mrpl49	9.22476	0.338524	1
3	Slc7a6	9.1039	0.165926	1
3	Klc4	9.15397	0.342274	1
3	Pgrmc1	9.63301	-0.220774	1
3	Tnfaip6	9.18268	0.30306	1
3	Pnn	9.41961	-0.263455	1
3	Cend1	9.14624	0.313026	1
3	Lrfn1	9.08854	0.131526	1
3	Poglut1	9.2044	-0.342208	1
3	Slc7a7	9.11518	0.270716	1
3	Lppos	9.15589	0.345866	1
3	Jrkl	9.14123	0.295328	1
3	Slc25a19	9.17713	0.341323	1
3	Amacr	9.1312	0.296547	1
3	Tti1	9.12016	-0.347729	1
3	Dennd4c	9.21309	-0.294096	1
3	Gm27010	9.11021	0.220425	1
3	Fyb	9.17603	0.314529	1
3	Lysmd1	9.09431	-0.176045	1
3	Chst2	9.23794	0.321622	1
3	Gm26704	9.08776	0.170236	1
3	Tmem258	9.52278	0.240566	1
3	Wfdc18	9.08781	0.126349	1
3	Pycard	9.23203	-0.328789	1
3	Avl9	9.23728	0.309065	1
3	Map1a	9.2163	0.307922	1
3	Lsm8	9.36614	0.27956	1
3	Zc3h12a	9.1529	0.352094	1
3	Golga7	9.45096	0.254394	1
3	Gm11716	9.09127	0.163007	1
3	Pex2	9.21202	-0.296662	1
3	Nupr1	9.42068	-0.264228	1
3	Rsph9	9.11498	-0.234749	1
3	Sgk3	9.18298	-0.361556	1
3	Zfp646	9.18027	-0.336011	1
3	Vps16	9.15384	0.336524	1
3	Jph2	9.14474	-0.462175	1
3	Slc25a26	9.11406	0.218952	1
3	Khnyn	9.10447	0.191788	1
3	Gpd2	9.4919	0.241993	1
3	Pa2g4	9.36914	-0.273632	1
3	Zdhhc24	9.12647	0.28312	1
3	2310040G24Rik	9.11366	-0.234722	1
3	Snx22	9.10448	0.146839	1
3	Tmem251	9.19785	0.351447	1
3	Tnfrsf21	9.30908	-0.293527	1
3	Commd3	9.37487	-0.27545	1
3	Endog	9.18568	0.363844	1
3	Nsfl1c	9.35858	0.282625	1
3	Gal3st1	9.11034	0.253333	1
3	Med13l	9.29667	0.286962	1
3	Plxna4	9.09552	-0.142819	1
3	Ddx51	9.10012	0.20181	1
3	Ogg1	9.11799	0.283168	1
3	Prdm4	9.13853	-0.26535	1
3	Mitd1	9.21472	0.327038	1
3	Ptprc	9.11026	0.266232	1
3	Sptbn2	9.08946	0.135195	1
3	Irgq	9.11448	0.236608	1
3	Efcc1	9.10397	0.237738	1
3	Fancc	9.13599	0.313919	1
3	Pnpla7	9.11254	0.278293	1
3	Gm43062	9.08712	-0.206517	1
3	Atp6v1g2	9.12251	-0.2864	1
3	Pde1c	9.09218	0.154096	1
3	Rab20	9.14451	0.328185	1
3	Gm8730	9.84853	-0.18658	1
3	Fnip1	9.19884	0.3177	1
3	Mmp15	9.15444	0.291656	1
3	Acsbg1	9.09746	0.117206	1
3	Insc	9.14585	0.26557	1
3	Stim2	9.30439	-0.288703	1
3	Ceacam2	9.10595	-0.142514	1
3	Mbp	10.4107	-0.129765	1
3	Dnaja1	9.99423	0.167651	1
3	Rab4b	9.14961	0.313006	1
3	Zfp408	9.10484	0.252604	1
3	Cyth1	9.24925	0.305949	1
3	Tppp	9.20825	0.28973	1
3	Tbl1xr1	9.17347	-0.367659	1
3	Dpm1	9.36271	0.294537	1
3	Zfp563	9.08607	-0.140498	1
3	Neo1	9.17135	0.33841	1
3	Tor1aip1	9.43768	0.256081	1
3	Ankrd49	9.09466	-0.262828	1
3	Prkrip1	9.19698	0.325264	1
3	Rbm41	9.09172	0.259101	1
3	RP23-81F19.2	9.08826	0.133149	1
3	Fgfr2	9.18115	0.345019	1
3	AA474408	9.08675	0.133561	1
3	Ptpn4	9.14467	-0.287457	1
3	Nifk	9.17362	-0.324213	1
3	Trappc13	9.23679	0.299218	1
3	Fbrs	9.23274	-0.318013	1
3	Sned1	9.15373	0.295392	1
3	Ppp3ca	9.44723	0.250736	1
3	Zfp36	10.0121	-0.160526	1
3	Tlr12	9.12478	-0.439838	1
3	Trim6	9.09989	-0.303376	1
3	Kif2a	9.25025	-0.311456	1
3	Grik5	9.12328	-0.350134	1
3	C230037L18Rik	9.0942	0.192411	1
3	Lrrc28	9.13717	0.312325	1
3	Pcyox1l	9.09533	0.228301	1
3	Lrba	9.15624	-0.348773	1
3	Tmem161b	9.15081	-0.280675	1
3	Ssbp1	9.27812	-0.294104	1
3	Usp24	9.18006	0.248983	1
3	Kin	9.18755	0.312818	1
3	Hdac10	9.13436	-0.341372	1
3	Wdr61	9.31465	0.287993	1
3	C4b	9.13436	0.197211	1
3	Gsto1	9.13371	0.20161	1
3	Prkag1	9.29469	0.298481	1
3	Cops5	9.28353	-0.293039	1
3	Tnfrsf11a	9.1069	-0.294245	1
3	Unc13d	9.10394	0.148446	1
3	C1ql1	9.12351	0.26471	1
3	Ccl2	9.17776	0.336515	1
3	P2rx1	9.10836	0.216539	1
3	Cdk19	9.50476	0.234575	1
3	Zscan29	9.13138	0.319665	1
3	Garnl3	9.10782	-0.239448	1
3	Pigm	9.12826	-0.283225	1
3	9130604C24Rik	9.09169	0.201169	1
3	Mier2	9.13193	-0.300963	1
3	Magi2	9.13237	0.203884	1
3	Mmd2	9.13398	0.30055	1
3	Nfya	9.18745	0.304992	1
3	Prdm10	9.09536	0.225247	1
3	Arhgdia	9.83455	0.184974	1
3	Ms4a6d	9.09872	0.146187	1
3	Tox2	9.09227	0.191817	1
3	Alg9	9.11938	-0.215472	1
3	Hn1l	9.10489	-0.274623	1
3	Pou5f2	9.10025	0.195893	1
3	Hps5	9.12774	0.303326	1
3	Golga5	9.18517	0.267321	1
3	Fgd4	9.09545	0.138354	1
3	Ndufb8	9.66265	-0.207667	1
3	Alpl	9.38904	0.256256	1
3	Desi1	9.31379	0.289892	1
3	Gpx7	9.20439	0.32223	1
3	Ermn	9.26434	0.335209	1
3	Ccdc34	9.22973	0.318081	1
3	C330018D20Rik	9.10201	-0.270625	1
3	Nup210	9.08179	0.108133	1
3	Ahr	9.11583	0.244637	1
3	Susd2	9.12425	0.134617	1
3	Pak4	9.20935	0.261111	1
3	Chst3	9.10188	0.269728	1
3	Nars2	9.10084	0.131628	1
3	D130017N08Rik	9.10075	0.148794	1
3	Ebf4	9.09442	0.200738	1
3	Smtn	9.41693	-0.250697	1
3	Cep19	9.15266	0.28241	1
3	Socs4	9.2084	0.313799	1
3	Polr1c	9.22338	-0.314521	1
3	Zfp688	9.14339	-0.245657	1
3	Amer1	9.15619	-0.350303	1
3	Vps26b	9.20704	0.33267	1
3	Krt222	9.09784	0.22008	1
3	Mms19	9.17351	0.281101	1
3	Acer3	9.16331	-0.276127	1
3	Fastkd3	9.09788	0.220991	1
3	Ccdc88a	9.27177	0.290552	1
3	Zfp605	9.08943	0.20296	1
3	B230217C12Rik	9.16341	-0.362941	1
3	Slc25a44	9.14515	-0.268282	1
3	Tiam1	9.29675	-0.283832	1
3	Tbx6	9.10832	0.289775	1
3	Zfp229	9.10258	0.263659	1
3	Atp6v0d1	9.43466	0.257932	1
3	Adnp	9.09934	0.272093	1
3	Zswim3	9.09761	0.172767	1
3	Ankrd28	9.09356	0.08136	1
3	Adam28	9.12873	-0.263547	1
3	Tiam2	9.08261	0.0925502	1
3	Hnrnpu	9.6435	0.20708	1
3	Cdc5l	9.26367	0.298149	1
3	Morn4	9.09372	-0.281853	1
3	Ccng1	9.18589	-0.32009	1
3	Snn	9.17008	0.333813	1
3	3110043O21Rik	9.1478	0.328953	1
3	Col4a5	9.12523	-0.310043	1
3	Pou2f1	9.21429	-0.298872	1
3	Atl2	9.19383	0.30931	1
3	Bag3	9.33631	0.283995	1
3	Fasn	9.14644	0.333116	1
3	BC005537	9.52837	0.231597	1
3	Hes1	10.0922	-0.149775	1
3	Dtnbp1	9.26887	0.297965	1
3	Ccdc149	9.10516	0.165041	1
3	Uxs1	9.14477	0.302856	1
3	Trap1	9.20121	0.318183	1
3	Homez	9.10801	0.243301	1
3	Zfp963	9.10513	0.112919	1
3	Slc35b4	9.13693	-0.373598	1
3	Ap5m1	9.11109	-0.214038	1
3	1500009C09Rik	9.09142	0.163212	1
3	Stat5b	9.16553	0.271859	1
3	Ddx50	9.3429	-0.273319	1
3	1700018A04Rik	9.1186	-0.314324	1
3	Dcun1d1	9.20357	-0.321661	1
3	Trp53i13	9.20828	-0.312702	1
3	Baiap2	9.32224	0.274749	1
3	Ppp1r1a	9.1105	0.211046	1
3	RP23-335G1.1	9.09325	0.125419	1
3	Icam1	9.333	0.281045	1
3	Acss1	9.11475	-0.330501	1
3	Hebp2	9.09297	-0.262647	1
3	Nusap1	9.08507	0.154105	1
3	Spc25	9.08342	-0.142693	1
3	Mlkl	9.09751	0.218328	1
3	Gja1	9.27533	0.283527	1
3	Oplah	9.12791	-0.291546	1
3	Mospd2	9.2194	0.309135	1
3	Hist1h2bc	9.6982	0.202785	1
3	BC026585	9.10244	-0.244963	1
3	Sla	9.09146	0.16736	1
3	Mxd1	9.16087	-0.275319	1
3	Lace1	9.11201	-0.210062	1
3	Osbpl6	9.1105	0.217022	1
3	Kazn	9.15103	0.371814	1
3	Zc3hc1	9.17342	0.294172	1
3	Kcnb1	9.13877	-0.322034	1
3	Adcy6	9.28981	-0.295049	1
3	Ppme1	9.24208	0.308867	1
3	Helz	9.24978	0.275345	1
3	Osbpl3	9.1131	0.237739	1
3	Arrdc1	9.18543	-0.312148	1
3	Glt8d1	9.21187	-0.322651	1
3	Sdhc	9.42795	-0.249885	1
3	Large	9.15647	-0.330893	1
3	Sptb	9.08837	-0.137501	1
3	Fggy	9.10524	0.15557	1
3	Copg2	9.17529	-0.302158	1
3	Slc9a1	9.16024	0.304981	1
3	Pik3r2	9.18016	0.294787	1
3	Pald1	9.46945	-0.241257	1
3	Wac	9.40258	0.260924	1
3	E2f6	9.13105	0.273963	1
3	Erlin1	9.12156	0.162776	1
3	Mthfd2	9.1029	0.200103	1
3	Megf11	9.09253	0.176422	1
3	Aebp2	9.28215	0.286378	1
3	Net1	9.55055	-0.206714	1
3	Rin3	9.17122	-0.302251	1
3	Cdpf1	9.22699	-0.304152	1
3	Slc16a1	9.64495	-0.209243	1
3	Cpsf2	9.17288	0.318118	1
3	Mgrn1	9.29881	-0.285005	1
3	Ccdc6	9.18937	0.299479	1
3	Tango6	9.10439	-0.32536	1
3	Ddx54	9.28209	0.277779	1
3	Gstm4	9.09937	-0.241812	1
3	Nop14	9.17578	0.293733	1
3	Fuk	9.1071	0.283798	1
3	Srd5a3	9.14399	0.3053	1
3	Ubash3b	9.11335	0.283878	1
3	Pfkl	9.37405	0.269113	1
3	Kantr	9.09483	0.174211	1
3	Ntsr2	9.15538	0.288199	1
3	Smim12	9.36481	-0.269802	1
3	Hagh	9.31207	0.275899	1
3	Unc5c	9.08711	0.109522	1
3	Slc8b1	9.12611	0.403422	1
3	RP23-430B14.2	9.09573	0.072427	1
3	Sphk2	9.22889	-0.362685	1
3	Mon1a	9.11748	0.169674	1
3	Nfkb1	9.34682	0.268527	1
3	Atad2	9.11507	0.156089	1
3	Bbs9	9.11862	0.315911	1
3	Fdxacb1	9.10483	0.240303	1
3	Fkbp1b	9.08863	-0.147047	1
3	Chpf2	9.16751	-0.337053	1
3	Tmem192	9.1763	0.31536	1
3	Rab40c	9.17594	0.369998	1
3	Strn4	9.35077	0.247258	1
3	Ppp1r3b	9.08673	0.143578	1
3	Gm26518	9.22585	0.308282	1
3	Tsc22d4	9.35518	0.269492	1
3	Spred1	9.29349	0.281483	1
3	AU019823	9.19681	0.307777	1
3	Zfp335	9.12602	0.237661	1
3	Praf2	9.21691	-0.325583	1
3	Alx3	9.12709	-0.279916	1
3	Gzma	9.08294	0.12516	1
3	Ddx39b	9.5074	0.22845	1
3	Zfp869	9.08741	0.128178	1
3	Rras	9.67788	0.200526	1
3	Shprh	9.1623	0.273894	1
3	Adcyap1r1	9.17163	0.238946	1
3	Lsm12	9.20673	0.286465	1
3	Rab12	9.39087	-0.263208	1
3	Itih5	9.63865	-0.197442	1
3	Atf1	9.25638	0.291369	1
3	E330017L17Rik	9.08533	0.147735	1
3	Grem2	9.10916	0.0435223	1
3	Ctu1	9.09496	0.142607	1
3	Zap70	9.14991	0.295291	1
3	Isg20	9.14243	0.0995245	1
3	Scara3	9.08698	0.165511	1
3	Dnm1l	9.32847	0.265141	1
3	Dnajc12	9.12203	-0.30321	1
3	Tsta3	9.18594	0.300603	1
3	Ccdc157	9.12987	0.174982	1
3	Smc2	9.13374	0.280576	1
3	Trmt44	9.09331	0.131355	1
3	Anln	9.11743	0.211186	1
3	Snx21	9.26855	0.294765	1
3	Abca1	9.16873	0.32291	1
3	Rap1gds1	9.27968	-0.279815	1
3	Ccdc84	9.14213	0.327416	1
3	Rpa2	9.14834	0.286417	1
3	Zscan22	9.11433	0.181076	1
3	Mcl1	9.75515	0.183206	1
3	Il17ra	9.16289	0.224756	1
3	Rilpl1	9.2755	-0.288858	1
3	Utp20	9.1232	-0.265738	1
3	Pik3r4	9.1575	0.287203	1
3	Gm2415	9.11102	-0.290031	1
3	2410089E03Rik	9.19371	-0.349288	1
3	Sf3b4	9.28258	0.277657	1
3	Tspan14	9.25866	0.298408	1
3	Mir143hg	9.35701	0.2626	1
3	Aamp	9.48582	0.233677	1
3	Noc4l	9.11058	0.207597	1
3	Atp5s	9.11144	0.185165	1
3	Gipc3	9.08693	0.149361	1
3	Zfp37	9.11718	0.243661	1
3	Tfb2m	9.13899	0.241552	1
3	Jam2	9.57471	0.210127	1
3	Kif21b	9.11869	0.265074	1
3	Rnf13	9.45177	0.245293	1
3	Zc3h13	9.31559	0.256938	1
3	Tmem69	9.09685	-0.210711	1
3	Tspan17	9.39058	-0.250126	1
3	Anapc16	9.422	0.24082	1
3	Ube4b	9.21141	0.305855	1
3	Sf3b5	9.4424	-0.241757	1
3	Nup35	9.12167	0.166129	1
3	Ccr9	9.12096	0.281401	1
3	Ggct	9.1303	-0.342753	1
3	Man2a1	9.22969	0.302294	1
3	Plxna4os1	9.09371	0.0988064	1
3	Dlgap4	9.39095	0.251415	1
3	Lrp1	9.48615	-0.220919	1
3	Fads1	9.16044	-0.318546	1
3	Wars2	9.10867	-0.177866	1
3	Asl	9.18379	0.217137	1
3	Tubgcp5	9.15066	0.293016	1
3	Plekha1	9.2723	0.271365	1
3	Yipf3	9.36713	0.264739	1
3	Slain2	9.36746	0.251808	1
3	Rpl9-ps6	9.76055	-0.178268	1
3	Jup	9.48173	-0.227196	1
3	Nono	9.48045	0.228569	1
3	Sppl2b	9.15573	0.293364	1
3	Carf	9.12736	-0.303566	1
3	Bcl2a1a	9.10086	0.209298	1
3	Plekha5	9.20718	0.278086	1
3	Spsb2	9.30701	-0.277484	1
3	Fam134c	9.29213	0.279724	1
3	0610010F05Rik	9.14121	-0.315081	1
3	Zfp414	9.19488	-0.314073	1
3	Vps54	9.19014	0.26191	1
3	Gm12207	9.09509	0.174765	1
3	Gpr137	9.16541	-0.351716	1
3	Dcaf7	9.23443	0.290616	1
3	4933408B17Rik	9.08629	0.132795	1
3	Fbxl8	9.13366	0.165543	1
3	Gpr157	9.10323	-0.253183	1
3	Ndc1	9.10238	-0.173968	1
3	Kars	9.25744	0.292275	1
3	Fam199x	9.12804	0.130209	1
3	Tdrd3	9.13153	0.167471	1
3	Gpbp1l1	9.31479	-0.27746	1
3	Lgals9	9.36377	0.24845	1
3	Chrd	9.09401	0.128103	1
3	Cbx2	9.09016	0.128972	1
3	Rsl1	9.08267	0.104014	1
3	4933431E20Rik	9.13535	0.27883	1
3	Cyb561d1	9.1135	-0.276592	1
3	Vstm4	9.25782	-0.311374	1
3	Nf2	9.22123	-0.309844	1
3	Gaa	9.21458	0.289915	1
3	Pggt1b	9.13497	-0.173009	1
3	Trpm2	9.08452	0.128248	1
3	Tbc1d1	9.41612	0.24096	1
3	Mamld1	9.10794	0.209672	1
3	Gab3	9.09966	0.161695	1
3	Cnppd1	9.28249	-0.281041	1
3	Dtwd2	9.09689	0.0989561	1
3	Dnajb1	10.0619	0.148377	1
3	Scube2	9.12203	0.240291	1
3	Lmf1	9.14437	0.259831	1
3	Cxcl12	10.0429	0.15051	1
3	Fosb	10.1636	-0.135645	1
3	Hspb1	10.6129	0.109641	1
3	Dnajc8	9.56558	0.215667	1
3	Nubp1	9.13766	-0.274401	1
3	1500009L16Rik	9.22721	0.300868	1
3	Dnajc28	9.08495	0.120666	1
3	5830454E08Rik	9.10629	0.194193	1
3	Rrp9	9.17427	0.30492	1
3	Sobp	9.16223	-0.271767	1
3	Ube3c	9.21339	-0.308479	1
3	Adrm1	9.38222	0.256509	1
3	Gm15417	9.1762	0.307681	1
3	Carm1	9.17969	0.307924	1
3	Fig4	9.10702	0.164551	1
3	Slc16a11	9.18656	0.311275	1
3	Alkbh4	9.11003	-0.111478	1
3	Zkscan5	9.10794	-0.318258	1
3	Ecm1	9.40692	-0.244914	1
3	Stag1	9.29631	0.267576	1
3	Srrd	9.14844	-0.299496	1
3	Mcmdc2	9.08534	0.115267	1
3	Amigo1	9.11365	0.279298	1
3	Mcm4	9.13614	0.131673	1
3	Zfp217	9.12792	-0.319239	1
3	BC005624	9.3329	0.264001	1
3	Des	9.56062	-0.212669	1
3	Pdk1	9.1713	0.28307	1
3	Slfn2	9.20424	0.333393	1
3	2810403A07Rik	9.26062	0.283039	1
3	Pafah2	9.09613	0.273151	1
3	Lgalsl	9.29602	-0.271088	1
3	Mrpl57	9.31261	0.269379	1
3	Usp15	9.15471	-0.2937	1
3	Gm42418	9.92829	-0.160122	1
3	Eri2	9.09134	0.157902	1
3	Zfp655	9.18686	-0.319845	1
3	Arfip1	9.19763	0.283338	1
3	1700030K09Rik	9.11189	0.149211	1
3	Col5a2	9.12657	-0.294939	1
3	Igsf3	9.09298	0.112128	1
3	Il1rl2	9.09363	-0.180502	1
3	Hr	9.10286	0.102506	1
3	Glt28d2	9.09566	0.103809	1
3	Nipbl	9.39903	0.238065	1
3	Spata5	9.11158	-0.289485	1
3	Men1	9.18119	0.281656	1
3	Rabgap1l	9.15545	0.263939	1
3	Uckl1	9.18943	0.285237	1
3	Rnf168	9.18396	0.28895	1
3	Adamts16	9.0912	0.0764675	1
3	Nelfa	9.19063	0.302749	1
3	Gphn	9.1516	0.291197	1
3	Sag	9.12016	-0.307047	1
3	Repin1	9.14424	0.224418	1
3	Nup155	9.11729	0.280908	1
3	Dusp2	9.15297	0.256759	1
3	Sms	9.18526	0.286091	1
3	Ncoa6	9.19688	-0.303355	1
3	Fxyd4	9.10702	0.254461	1
3	Gpr27	9.14536	0.274433	1
3	Gm16499	9.10528	-0.250814	1
3	Far2	9.23285	-0.29298	1
3	Tmem97	9.16083	0.248303	1
3	Hddc2	9.18276	-0.292712	1
3	Caly	9.08868	0.200805	1
3	Tmem94	9.17807	0.302181	1
3	4732471J01Rik	9.08815	-0.154059	1
3	Adar	9.21982	0.303346	1
3	Gm19426	9.10225	-0.207844	1
3	Creb5	9.14243	-0.291551	1
3	Gm10126	9.1147	0.274993	1
3	Wdr48	9.1668	0.28695	1
3	Dpy19l4	9.15846	-0.335447	1
3	Gm15892	9.08854	0.158379	1
3	Cdc34	9.20183	0.274393	1
3	Sema7a	9.66518	0.184753	1
3	Thap11	9.26008	-0.285407	1
3	Ttc17	9.15055	0.271346	1
3	Dynlt1b	9.09206	0.085607	1
3	Klhl20	9.18337	-0.299866	1
3	St6gal1	9.23562	-0.300214	1
3	Chfr	9.16669	0.253248	1
3	6030445D17Rik	9.0926	0.145362	1
3	Def8	9.1475	0.390546	1
3	Myg1	9.20231	-0.30476	1
3	Pafah1b3	9.14284	0.238755	1
3	Sp110	9.20733	-0.287501	1
3	Gm16380	9.08298	0.0886941	1
3	Hdac5	9.38795	0.253551	1
3	Tmem123	9.44505	-0.231936	1
3	Kpna6	9.17325	-0.310766	1
3	Naa25	9.13595	-0.333182	1
3	Lpcat3	9.29441	-0.278065	1
3	Alg5	9.22712	0.27429	1
3	Fam204a	9.25162	0.276354	1
3	Dapk1	9.13431	0.254778	1
3	Tpd52	9.56566	0.209694	1
3	Mettl5	9.22258	-0.286797	1
3	Slc20a2	9.15029	-0.300158	1
3	Frmd8	9.25899	-0.278017	1
3	Catsper2	9.0939	0.144503	1
3	Dnajc16	9.13123	-0.333911	1
3	Tbc1d13	9.13338	0.231272	1
3	Cbx4	9.29401	0.270234	1
3	Grpel1	9.38738	0.245878	1
3	H2-Ob	9.08472	0.139653	1
3	Plekhj1	9.32735	-0.266619	1
3	Card6	9.09797	0.154791	1
3	Nudt18	9.16536	-0.270954	1
3	Rpusd4	9.1282	0.196895	1
3	Nat10	9.10942	0.175205	1
3	Rapsn	9.11296	0.195798	1
3	Lig4	9.10048	0.129871	1
3	Asb3	9.13905	0.311706	1
3	Dtwd1	9.11077	0.234224	1
3	Zbtb14	9.17359	-0.330195	1
3	Ngly1	9.26381	0.283377	1
3	Maml3	9.1217	-0.308665	1
3	Rmnd5a	9.24528	0.303057	1
3	Lpl	9.10076	0.191405	1
3	Rab3il1	9.13076	-0.169327	1
3	Sh3bgrl	9.60604	0.200905	1
3	Taf5	9.11866	0.252208	1
3	Hexdc	9.13502	-0.283941	1
3	Col26a1	9.0943	0.0875507	1
3	Zfp784	9.10198	0.140248	1
3	2010320M18Rik	9.16431	-0.304411	1
3	3110062M04Rik	9.20473	-0.292195	1
3	Gm15510	9.08799	0.115092	1
3	Stk32c	9.09155	0.0859564	1
3	Mterf4	9.11786	0.281261	1
3	Polr2e	9.4306	0.234991	1
3	St3gal5	9.1912	-0.289679	1
3	AY036118	9.68567	-0.191501	1
3	Fendrr	9.13306	-0.2952	1
3	Pqlc3	9.11383	0.255273	1
3	Drosha	9.1627	-0.332949	1
3	Adgra2	9.42775	-0.23777	1
3	Ints4	9.12653	-0.178333	1
3	Arsa	9.14452	-0.302423	1
3	Txndc12	9.25794	0.285985	1
3	Cfap74	9.0847	0.107531	1
3	F3	9.10228	-0.208454	1
3	Scfd2	9.08957	0.132502	1
3	Miip	9.16371	-0.299973	1
3	Il11	9.08432	0.107535	1
3	Smtnl2	9.11635	0.209584	1
3	Foxj1	9.09419	-0.146504	1
3	Glrx5	9.36765	-0.24246	1
3	Impa2	9.13024	-0.242316	1
3	Ldhb	9.40688	-0.240488	1
3	C1rb	9.09513	0.109768	1
3	Nfasc	9.18697	0.29896	1
3	Phf8	9.14612	0.0849859	1
3	Cdk5	9.24364	0.287869	1
3	2810474O19Rik	9.2512	-0.287359	1
3	Eaf1	9.19	-0.265089	1
3	Pcif1	9.35477	-0.250946	1
3	Ifrd2	9.14513	-0.250764	1
3	Mdp1	9.30111	0.27434	1
3	Spr	9.51249	-0.21255	1
3	Trim23	9.12307	0.27597	1
3	D3Ertd751e	9.13895	-0.288416	1
3	Akap6	9.12423	0.274179	1
3	Narfl	9.13016	0.260151	1
3	Gskip	9.2036	0.303855	1
3	Efhd2	9.74658	0.179348	1
3	Etv1	9.23873	0.306914	1
3	Wipf2	9.17994	0.275597	1
3	Mcrs1	9.34442	-0.255707	1
3	Pla2g15	9.1427	0.318087	1
3	Raf1	9.38413	-0.241664	1
3	Arhgdib	9.466	-0.225951	1
3	Nod2	9.0985	0.169201	1
3	Fbxw10	9.09362	0.16301	1
3	Pkn2	9.44673	-0.22214	1
3	Abcc4	9.34841	0.247239	1
3	Sgf29	9.17783	0.265873	1
3	Gba	9.15055	0.288216	1
3	Mbd2	9.33383	-0.239042	1
3	Hmga1	9.12226	0.171242	1
3	Ctgf	9.36981	-0.22063	1
3	Dusp16	9.1818	0.286922	1
3	Saa1	9.09752	0.0607486	1
3	Dnmt3b	9.09798	0.185277	1
3	Meis3	9.15788	-0.28918	1
3	Fzd5	9.12663	0.306628	1
3	Gm5900	9.09248	0.18443	1
3	Emp2	9.43489	0.224341	1
3	Peli2	9.19418	-0.286764	1
3	Cd38	9.10847	-0.142466	1
3	Cnksr3	9.12862	0.290101	1
3	Alad	9.25105	-0.278736	1
3	Tpp2	9.22275	-0.277927	1
3	Klhdc2	9.28005	0.256676	1
3	Ssfa2	9.41236	0.23054	1
3	Rad54l2	9.19119	0.280211	1
3	Rbbp8	9.11219	0.149667	1
3	Fntb	9.12251	0.255171	1
3	Tmx1	9.32426	-0.256565	1
3	Commd2	9.26506	0.27006	1
3	Mtrf1	9.09927	-0.187422	1
3	Aifm2	9.13122	-0.273647	1
3	Gadd45g	9.71698	0.181495	1
3	Ppp1r35	9.24057	0.255138	1
3	Ndufs3	9.44792	-0.229739	1
3	Polr3k	9.19764	0.230401	1
3	Ier2	10.1683	-0.131899	1
3	Cytip	9.0881	0.159105	1
3	Gm15614	9.10695	0.273162	1
3	Mettl9	9.36791	-0.237894	1
3	Clip2	9.1623	-0.297592	1
3	Pigu	9.14704	-0.287468	1
3	Vps29	9.45955	0.22708	1
3	Mrps27	9.11794	0.270509	1
3	Zik1	9.08982	0.168008	1
3	4931406C07Rik	9.18185	0.275974	1
3	Naa38	9.44654	0.232455	1
3	Dolpp1	9.10083	-0.112129	1
3	B4galt7	9.14598	0.250975	1
3	9130011E15Rik	9.08836	0.13347	1
3	Uchl3	9.15689	0.241964	1
3	Gstt2	9.33696	-0.250187	1
3	Nomo1	9.29192	0.268319	1
3	Gpt2	9.11342	0.265246	1
3	Sars2	9.1141	0.170518	1
3	Plekhh2	9.2154	0.262425	1
3	Ppp2r5c	9.26594	-0.277599	1
3	Dmpk	9.17127	0.288802	1
3	Gmeb2	9.13806	-0.341868	1
3	Slc37a4	9.12819	0.325331	1
3	Rlf	9.17241	0.278583	1
3	Cdca4	9.13596	0.283254	1
3	Cdk5r1	9.12687	0.0643667	1
3	Wdr24	9.10325	-0.264312	1
3	Ercc6	9.10232	0.175533	1
3	St8sia1	9.09475	0.0890962	1
3	Rpf2	9.12456	-0.252929	1
3	Pnrc2	9.3267	-0.256907	1
3	Zfp14	9.0939	0.167677	1
3	Vat1	9.47903	-0.220664	1
3	Fchsd1	9.10377	0.216481	1
3	Pik3cd	9.18159	-0.270374	1
3	Zbtb34	9.16469	0.308504	1
3	Cnnm2	9.15222	-0.297311	1
3	Gnpnat1	9.16501	-0.286289	1
3	Zfp112	9.09176	0.169072	1
3	Gm4724	9.09195	0.15886	1
3	Rgma	9.29146	0.27436	1
3	Tst	9.11722	0.228512	1
3	Zdhhc21	9.14567	0.296201	1
3	Ap1ar	9.23359	-0.282421	1
3	Dusp4	9.09273	0.138006	1
3	Edil3	9.15966	0.4349	1
3	Wwp2	9.19486	-0.29346	1
3	Trappc4	9.35202	0.251048	1
3	Tmem59l	9.08574	-0.127106	1
3	Tfpt	9.17435	-0.291993	1
3	Ctdsp2	9.43445	0.226093	1
3	Dag1	9.48451	-0.213875	1
3	Nup210l	9.09273	0.203468	1
3	Maff	9.40855	0.233619	1
3	Mrps10	9.21586	-0.298152	1
3	Kcnk7	9.09413	-0.0274528	1
3	Opa1	9.17004	-0.319359	1
3	Zfp385a	9.17497	-0.305526	1
3	Ctc1	9.16773	0.263786	1
3	Cdh5	9.66865	0.178466	1
3	Twist1	9.10958	-0.244363	1
3	Serpinb6b	9.18472	0.249099	1
3	Rbm19	9.12974	-0.286241	1
3	Fgfbp1	9.09341	0.193369	1
3	Fopnl	9.25165	0.243712	1
3	Vdac3	9.41244	0.230535	1
3	Mbd5	9.15137	0.26725	1
3	Mcee	9.28369	-0.260101	1
3	Fam32a	9.42791	-0.228054	1
3	Bend7	9.13337	0.274238	1
3	Spata1	9.0995	0.17941	1
3	Itih3	9.10976	0.159244	1
3	Maf	9.16188	-0.256944	1
3	Atp9a	9.17596	0.292879	1
3	Gxylt1	9.23223	0.272241	1
3	Cdc37l1	9.26443	0.26982	1
3	Npr1	9.17391	0.268846	1
3	Maml1	9.15294	0.265146	1
3	Exoc3l	9.09836	0.149628	1
3	Cdk2ap2	9.46465	-0.214923	1
3	Ogfrl1	9.19913	0.295555	1
3	Larp4	9.16391	-0.278368	1
3	AI597479	9.13611	0.309002	1
3	B4galt1	9.2732	-0.269385	1
3	Ighmbp2	9.09834	-0.235216	1
3	Ccdc90b	9.20263	0.287258	1
3	Fos	10.5166	-0.106804	1
3	Arfgap3	9.20505	0.24025	1
3	Egln2	9.35608	-0.243776	1
3	Stard5	9.13348	0.285917	1
3	Lhfpl4	9.098	0.101112	1
3	Nostrin	9.50157	0.206386	1
3	Hsd3b7	9.08712	0.148062	1
3	Tgfbr2	9.40667	-0.2305	1
3	Mkl2	9.4888	-0.210252	1
3	Loxl2	9.1558	0.280723	1
3	Ndufa11	9.62958	-0.187732	1
3	Pon3	9.09943	0.0697057	1
3	Cdc7	9.09808	0.110711	1
3	Rnf6	9.25383	0.275863	1
3	Pard6a	9.14222	0.287371	1
3	Gm20721	9.19563	-0.379224	1
3	Nsmf	9.26445	-0.26519	1
3	Abracl	9.26605	0.275715	1
3	Gjc1	9.61407	-0.187137	1
3	Nipal2	9.10144	0.160502	1
3	Akr1b8	9.10133	0.178466	1
3	Fam58b	9.15149	-0.247868	1
3	Reep1	9.14047	0.170346	1
3	Arl4d	9.37414	0.235658	1
3	Asns	9.10261	-0.0498006	1
3	Smc3	9.40071	0.227568	1
3	Zfp943	9.13831	-0.268782	1
3	Arhgap27os2	9.08376	0.0892498	1
3	BC051077	9.11455	-0.361631	1
3	Etfdh	9.21831	0.2775	1
3	Lin52	9.13241	0.230119	1
3	Nol3	9.12065	0.140142	1
3	Zfp282	9.14188	0.29671	1
3	Smarca4	9.32577	0.240395	1
3	Jmjd1c	9.46818	0.210534	1
3	Nqo2	9.15694	-0.309847	1
3	Srsf10	9.35269	0.235437	1
3	Baz2b	9.36285	-0.236892	1
3	Madd	9.15065	0.277041	1
3	Pkmyt1	9.09696	-0.200449	1
3	Tnni2	9.08786	0.0578591	1
3	Naf1	9.14204	-0.299983	1
3	Lemd2	9.25258	0.258177	1
3	Ap2m1	9.72016	0.175721	1
3	Gm16124	9.0986	0.0834809	1
3	E2f5	9.16774	0.272073	1
3	Cyb5a	9.58853	0.195073	1
3	Tnfaip3	9.24426	0.261698	1
3	Gm20878	9.08474	0.179148	1
3	Mesdc2	9.35711	-0.239734	1
3	Aip	9.35772	0.243944	1
3	Man2b2	9.15975	0.103821	1
3	Sun2	9.28889	-0.252409	1
3	Mcm6	9.19498	0.263994	1
3	Gm17056	9.27186	0.151452	1
3	Adck1	9.12842	0.282521	1
3	Cdk17	9.24275	-0.282708	1
3	Il10ra	9.13181	0.244346	1
3	Cpne8	9.24464	-0.270714	1
3	Trim34a	9.16415	0.28476	1
3	Sipa1l2	9.27254	0.250897	1
3	Unc13b	9.21668	0.254197	1
3	Mccc1	9.12446	-0.215119	1
3	Gm10561	9.09077	0.147059	1
3	Rassf3	9.403	0.219171	1
3	Sdhaf1	9.28712	-0.263943	1
3	Mycl	9.10256	0.158883	1
3	Foxk1	9.2232	0.272726	1
3	Sec14l2	9.08551	0.0847399	1
3	Ppp2r4	9.35643	-0.239385	1
3	Ptpn12	9.31387	0.242615	1
3	Zfp780b	9.147	0.0573029	1
3	Bcl2l2	9.18853	0.271396	1
3	Aim2	9.15769	0.292207	1
3	Eri1	9.12602	-0.291115	1
3	Hnrnpf	9.83753	0.157379	1
3	Nmral1	9.13966	0.275188	1
3	Rfesd	9.11823	-0.256623	1
3	Dnaja3	9.23166	0.274557	1
3	Jrk	9.09884	0.0884052	1
3	Arpc5l	9.41143	-0.227217	1
3	mt-Atp8	9.82086	-0.161208	1
3	Erlec1	9.24597	-0.277561	1
3	Fbxo33	9.20731	-0.266787	1
3	Atp13a3	9.2945	0.248606	1
3	Dtd2	9.16113	0.267451	1
3	Strada	9.13632	0.288688	1
3	Ctnnd2	9.08833	-0.110788	1
3	Tmem168	9.20468	0.3077	1
3	Wdtc1	9.17718	0.262255	1
3	Hdgfrp2	9.28067	0.240343	1
3	Hspa12a	9.20563	-0.283106	1
3	Mettl10	9.18917	0.269134	1
3	Traf1	9.10229	0.105092	1
3	Dhx15	9.38375	0.227115	1
3	Acot13	9.26796	0.250914	1
3	Dip2c	9.16252	-0.274758	1
3	Scgb3a1	9.14546	0.280686	1
3	Tshz3	9.14368	-0.293388	1
3	9330151L19Rik	9.10042	-0.119744	1
3	Rnf122	9.14488	0.298174	1
3	Fam171a1	9.20777	0.254701	1
3	Rmi1	9.1571	0.248796	1
3	Akna	9.13854	0.221841	1
3	Ddx31	9.08689	0.0546429	1
3	2410080I02Rik	9.10161	0.206282	1
3	Tesk2	9.09565	-0.193773	1
3	Atp6v0a2	9.23176	-0.27913	1
3	Znrd1	9.31171	0.224587	1
3	Elmod2	9.1359	0.251889	1
3	Med29	9.25948	-0.264129	1
3	Mpp1	9.22011	0.280221	1
3	Tcn2	9.48061	0.210667	1
3	Jmjd6	9.28938	0.263379	1
3	Scpep1	9.1412	0.27855	1
3	Smcr8	9.09962	0.221582	1
3	Wdr41	9.12311	-0.120116	1
3	Klc1	9.51728	0.196214	1
3	Fam168a	9.21553	0.284812	1
3	Wdyhv1	9.11514	0.212084	1
3	H2-D1	10.1596	0.126113	1
3	Gm8394	9.10106	-0.274415	1
3	Armc6	9.09364	-0.195607	1
3	Rnf215	9.3316	0.248558	1
3	Rab3ip	9.1513	-0.31228	1
3	Arhgef10l	9.11371	0.231196	1
3	Hsp90b1	9.84875	0.15632	1
3	Tatdn2	9.1686	0.262509	1
3	Frs3	9.12096	-0.226706	1
3	Il3ra	9.10739	0.238318	1
3	9530082P21Rik	9.15486	-0.332708	1
3	Spg21	9.25538	-0.278151	1
3	Traf3ip1	9.11721	0.170915	1
3	Osbpl10	9.08777	0.0744657	1
3	Sema4g	9.09071	-0.0301175	1
3	Ints1	9.18049	-0.286399	1
3	Rnf219	9.11511	0.175887	1
3	Zcchc14	9.31956	-0.250572	1
3	Abca8a	9.12571	0.275127	1
3	Fut8	9.27925	0.254059	1
3	Prrg1	9.17602	0.266717	1
3	Lztr1	9.21068	0.282046	1
3	Mnt	9.16772	-0.31431	1
3	Dpy30	9.3718	-0.231738	1
3	Zfp26	9.10071	0.147133	1
3	Hsp90ab1	10.392	0.111839	1
3	Snhg18	9.34198	-0.258608	1
3	Mob2	9.44555	-0.218101	1
3	Gm12002	9.16717	0.035908	1
3	Gart	9.14396	0.259305	1
3	Nfxl1	9.12337	0.169976	1
3	Rogdi	9.22419	0.213248	1
3	Ttl	9.17426	0.270564	1
3	Ppp2r2a	9.43727	0.218714	1
3	Pex19	9.31571	0.21726	1
3	Acvrl1	9.84349	0.154634	1
3	Kcnip3	9.10907	0.177958	1
3	Lef1	9.61136	0.185786	1
3	Kptn	9.1584	0.262144	1
3	Cst6	9.10123	-0.238002	1
3	Nodal	9.20987	0.29793	1
3	Tmc4	9.10802	0.152301	1
3	Pex1	9.11306	0.248885	1
3	Kcmf1	9.28574	-0.263499	1
3	Sfswap	9.29147	-0.235211	1
3	1700021F05Rik	9.21381	0.274512	1
3	Tmem86a	9.21759	-0.280993	1
3	P2ry13	9.12531	0.243534	1
3	Gm6710	9.1118	-0.268258	1
3	Akr7a5	9.21898	-0.27636	1
3	Tpbgl	9.08313	-0.128923	1
3	Zmym5	9.35852	0.242595	1
3	Atp5g2	9.82717	-0.154895	1
3	Sntb1	9.1195	0.233129	1
3	Ctnna2	9.09459	0.0972463	1
3	Fastkd2	9.10007	0.166918	1
3	Ss18l1	9.11054	0.274598	1
3	Dgcr14	9.16884	0.234214	1
3	Hs3st1	9.27149	-0.261077	1
3	Itpr2	9.37683	0.221802	1
3	Pqlc1	9.31997	0.233226	1
3	Adssl1	9.16318	0.282814	1
3	Bcl7c	9.40125	-0.224881	1
3	Usp50	9.40429	-0.224149	1
3	Emg1	9.39955	0.220611	1
3	Ptges	9.20428	-0.258885	1
3	Il1rap	9.15495	-0.303301	1
3	Smim13	9.1415	-0.273587	1
3	Atp8a1	9.34874	0.222238	1
3	Gtpbp1	9.15442	0.259701	1
3	Prr12	9.18815	-0.293278	1
3	Begain	9.15286	-0.381069	1
3	Dpm2	9.26194	-0.266277	1
3	Pigk	9.19701	0.259738	1
3	Atg7	9.16502	0.232963	1
3	Rcor1	9.18648	0.264912	1
3	Primpol	9.10894	0.199096	1
3	Myzap	9.09666	-0.338116	1
3	Dnaaf5	9.11555	0.215201	1
3	Ralbp1	9.6373	0.174533	1
3	Tubd1	9.10777	0.147774	1
3	Gm9844	9.48972	-0.206885	1
3	Cdc16	9.19593	0.247309	1
3	Afap1l1	9.54153	0.195521	1
3	Prkcd	9.21291	0.26491	1
3	Zfp821	9.15434	-0.272007	1
3	Fdx1	9.31262	-0.244738	1
3	Pde5a	9.38014	-0.228317	1
3	Elp3	9.16102	0.24687	1
3	Gdf15	9.11695	0.120078	1
3	1190005I06Rik	9.11481	0.14394	1
3	Ikzf1	9.09571	0.177532	1
3	Wash1	9.22521	-0.265665	1
3	Bcl7b	9.38468	-0.226115	1
3	Sema5a	9.17812	-0.276224	1
3	Mtf1	9.18991	0.261235	1
3	Plcg1	9.36508	0.232413	1
3	Etv3	9.19459	0.253394	1
3	A530084C06Rik	9.11284	0.147978	1
3	Skiv2l	9.18509	0.263661	1
3	Yipf5	9.26406	0.263779	1
3	Ywhah	9.69419	0.172051	1
3	2300009A05Rik	9.23281	-0.261351	1
3	Tstd3	9.12296	-0.296534	1
3	Kcna5	9.13297	0.172589	1
3	Capn12	9.1008	0.0779042	1
3	Zic1	9.62926	-0.176608	1
3	Asah1	9.33967	0.242158	1
3	Cdh13	9.18503	0.279028	1
3	C1qc	9.62007	0.184283	1
3	Nme2	9.38461	-0.207014	1
3	Sharpin	9.1966	-0.279645	1
3	Phf6	9.18247	0.250391	1
3	Zfp760	9.11596	0.252554	1
3	Tmem63a	9.28035	0.260711	1
3	Abcb6	9.11572	0.146494	1
3	Adcy3	9.11169	0.167262	1
3	Rnf7	9.64623	-0.17794	1
3	Tuba1a	10.0639	0.135281	1
3	0610039K10Rik	9.08966	0.178948	1
3	Ccdc134	9.11559	0.230291	1
3	Zfp235	9.10979	0.153906	1
3	Sbspon	9.14116	-0.241189	1
3	A130014A01Rik	9.11419	0.267478	1
3	Egr1	10.1767	-0.122252	1
3	Jph4	9.10507	0.14303	1
3	Dmxl2	9.15122	-0.318009	1
3	Mettl14	9.11452	-0.264951	1
3	Usp49	9.10267	-0.206368	1
3	Dync1i2	9.84678	0.152954	1
3	Parp14	9.22829	0.277198	1
3	D7Ertd443e	9.08414	0.0979528	1
3	Fhad1	9.09087	0.0916586	1
3	Dcbld1	9.12476	0.162186	1
3	Trim34b	9.09024	0.210056	1
3	Pank1	9.11008	-0.188342	1
3	Eif2ak3	9.13523	0.229565	1
3	Spopl	9.17221	-0.295479	1
3	Mef2a	9.56969	0.18558	1
3	Rcsd1	9.4253	-0.224186	1
3	Gsr	9.2073	-0.284475	1
3	Eftud1	9.13413	-0.303202	1
3	Dapp1	9.1117	0.123632	1
3	Cpd	9.35472	-0.243214	1
3	Notch1	9.62057	0.175761	1
3	Fam168b	9.33574	-0.239278	1
3	4932422M17Rik	9.11883	0.142011	1
3	Gmeb1	9.14892	0.246666	1
3	Litaf	9.36678	0.245199	1
3	March2	9.47748	-0.203002	1
3	Akt1s1	9.2676	0.268365	1
3	Ostm1	9.18411	0.262142	1
3	Kank1	9.2024	-0.301542	1
3	Wdr45	9.21498	0.267802	1
3	9930021J03Rik	9.23283	0.243845	1
3	Ajuba	9.25441	0.243141	1
3	Gm19412	9.09884	-0.242862	1
3	Pth1r	9.56665	-0.189395	1
3	Nfkbiz	9.51211	-0.198631	1
3	Trappc2l	9.38828	-0.223607	1
3	Gcat	9.10782	0.0495577	1
3	Psmg4	9.25687	0.268156	1
3	Plin4	9.11549	0.0650059	1
3	Rnf139	9.19219	0.293836	1
3	Galc	9.1122	-0.25023	1
3	Polr2h	9.19107	0.208292	1
3	Etaa1	9.13172	-0.257882	1
3	1600012H06Rik	9.17414	-0.259676	1
3	Pop7	9.18592	0.248675	1
3	Mturn	9.18736	0.281856	1
3	Mpped2	9.19194	0.286329	1
3	Ptafr	9.10879	0.251912	1
3	Fastk	9.2902	-0.241541	1
3	Sfxn3	9.29724	0.242597	1
3	Nr4a3	9.2799	0.270475	1
3	Plbd2	9.23573	0.258853	1
3	Irf8	9.20027	0.283775	1
3	Hdgfrp3	9.25618	-0.238233	1
3	Acsl4	9.13698	0.240693	1
3	Pogk	9.16355	0.229648	1
3	Mif4gd	9.29094	0.238148	1
3	Disp1	9.10072	0.118267	1
3	Polr3gl	9.31262	0.23677	1
3	Klrg2	9.08882	0.108282	1
3	Fscn1	9.27536	0.25431	1
3	Arih1	9.33157	0.246448	1
3	Slc44a5	9.08551	-0.104371	1
3	Tra2b	9.76926	0.158687	1
3	Atn1.1	9.25774	0.254079	1
3	Dhrs11	9.09938	0.216219	1
3	Ifitm5	9.09126	0.149264	1
3	Adh5	9.32351	0.233649	1
3	Wdr55	9.10805	0.141088	1
3	1810024B03Rik	9.11815	0.176085	1
3	Snrpd3	9.36664	-0.220612	1
3	Klc2	9.1806	0.176882	1
3	Fibin	9.09182	0.122839	1
3	Ifit3b	9.23899	-0.249368	1
3	Exd2	9.17454	0.26993	1
3	Wasf1	9.09576	0.165323	1
3	Tmem106a	9.10303	0.18716	1
3	Tubg2	9.10533	0.203134	1
3	Jak1	9.37382	0.226923	1
3	Rnaseh1	9.17363	0.247448	1
3	Efcab14	9.3531	0.217949	1
3	Ephb1	9.08937	0.119075	1
3	Usp45	9.11594	-0.298975	1
3	BC017158	9.11444	0.241104	1
3	Gm4723	9.09629	0.102588	1
3	Slc39a12	9.09326	0.149662	1
3	Dapk3	9.2552	0.257219	1
3	Tmem29	9.14579	-0.236086	1
3	Mbd6	9.21324	0.233223	1
3	Ahsa1	9.42908	0.211281	1
3	Haus6	9.09872	-0.134561	1
3	Gm5616	9.09237	0.139066	1
3	Rom1	9.13806	-0.308857	1
3	C130013H08Rik	9.09626	0.0530925	1
3	Zfp651	9.16575	0.255248	1
3	Col16a1	9.09391	0.0658577	1
3	Pde4b	9.41133	0.221366	1
3	Snx25	9.10419	0.210608	1
3	Idh2	9.4026	-0.220186	1
3	Cdk14	9.16034	0.236738	1
3	Tmc7	9.20298	0.249647	1
3	Hist4h4	9.12234	0.0852599	1
3	Smpd4	9.11591	-0.260353	1
3	Acad10	9.0967	0.129505	1
3	Exosc1	9.22175	0.261067	1
3	Dleu7	9.08772	0.103327	1
3	Ivd	9.21314	0.263955	1
3	Ybey	9.11186	0.146552	1
3	Prkd1	9.09622	0.105935	1
3	Zswim1	9.11723	-0.264695	1
3	Srgap2	9.41225	0.205497	1
3	Hnrnpm	9.54386	0.184733	1
3	Gm10146	9.1342	0.185616	1
3	Sh3bgrl2	9.10953	0.154596	1
3	Pik3r6	9.19322	0.273787	1
3	Hirip3	9.14789	0.23549	1
3	Acox1	9.39638	0.212469	1
3	Ptch1	9.18714	0.268751	1
3	Homer1	9.13752	0.208767	1
3	Zfp146	9.0964	0.0388782	1
3	Zgpat	9.15237	-0.273389	1
3	Slc35e2	9.14311	0.214177	1
3	9030624J02Rik	9.20667	-0.254863	1
3	Med19	9.19963	0.273875	1
3	Atg13	9.22916	-0.278264	1
3	Gjc2	9.14006	0.289181	1
3	Iqsec2	9.15358	-0.27359	1
3	Cse1l	9.17177	0.249648	1
3	Macrod1	9.11936	0.246438	1
3	Pank3	9.19189	0.252996	1
3	Tnik	9.11552	0.166942	1
3	Il1r1	9.15758	-0.277491	1
3	Trp53inp2	9.42285	-0.209138	1
3	Fnbp1	9.33117	0.222105	1
3	Nrbf2	9.14785	0.269774	1
3	Qsox1	9.30664	-0.249601	1
3	Lpgat1	9.18061	-0.283949	1
3	Snx19	9.16431	-0.313577	1
3	Rtn3	9.62228	0.173638	1
3	Dot1l	9.23281	0.262521	1
3	Llph	9.42672	0.209519	1
3	A830010M20Rik	9.09922	0.15542	1
3	Kif13b	9.11111	0.110877	1
3	Taco1os	9.09008	0.0888223	1
3	Rbm22	9.37245	-0.221001	1
3	Nos1	9.1516	0.222249	1
3	Stox1	9.10321	-0.226832	1
3	Nfatc3	9.19839	0.235301	1
3	Ubxn2b	9.16928	0.249682	1
3	Rbm24	9.17719	-0.273367	1
3	Dbn1	9.10298	0.156825	1
3	Tspo	9.73969	-0.157359	1
3	Tnr	9.12164	0.219919	1
3	Hdlbp	9.36966	0.219858	1
3	Mib1	9.32104	-0.241896	1
3	Ifi204	9.10659	0.051967	1
3	Rdx	9.75985	0.15488	1
3	Slc4a2	9.23841	-0.268263	1
3	Arhgap32	9.14271	0.261714	1
3	Osbpl5	9.1858	-0.253771	1
3	Apobec1	9.09467	0.158697	1
3	Amer2	9.10708	-0.270261	1
3	Txndc11	9.29046	-0.226462	1
3	Pja2	9.4215	-0.209731	1
3	Myo19	9.09154	0.113579	1
3	4930555A03Rik	9.09478	0.163439	1
3	Dnajb2	9.40377	0.229136	1
3	Tmod3	9.45918	0.202009	1
3	Rif1	9.21806	0.257885	1
3	Ddhd1	9.16254	0.25062	1
3	Tada3	9.24088	-0.255579	1
3	Gltp	9.58993	0.175847	1
3	Emp3	9.28154	0.243294	1
3	Mab21l1	9.0835	0.109737	1
3	Nradd	9.12472	0.195905	1
3	Gm34342	9.09606	0.105237	1
3	0610012G03Rik	9.44803	-0.20415	1
3	Dgkd	9.20802	0.265936	1
3	Polr2m	9.56429	0.185189	1
3	Tuba1c	9.25922	-0.263821	1
3	4930402H24Rik	9.27334	0.237725	1
3	Leng8	9.39484	-0.216846	1
3	Ube2d1	9.23933	0.24663	1
3	Brk1	9.59919	0.175081	1
3	Camta1	9.31964	0.233739	1
3	Stra6	9.22358	-0.306455	1
3	Cplx1	9.09286	0.082256	1
3	Cdo1	9.11173	0.147294	1
3	Skida1	9.09465	0.106673	1
3	Clrn1	9.09415	-0.204962	1
3	Tmem186	9.09536	0.177425	1
3	Zfp142	9.12386	0.221466	1
3	Gm5141	9.09515	0.0883447	1
3	Psd2	9.09889	-0.16572	1
3	9330104G04Rik	9.08528	0.127883	1
3	Fam221a	9.09678	0.110366	1
3	Mlxipl	9.11832	0.222832	1
3	Cys1	9.26007	0.226285	1
3	Btg2	10.2541	-0.111631	1
3	Nr2c2ap	9.18764	0.248722	1
3	Psenen	9.54392	-0.186637	1
3	Ankrd13a	9.40927	0.206624	1
3	Rbck1	9.39818	-0.213009	1
3	Zfp11	9.09301	0.0897885	1
3	Tomm5	9.35105	-0.225912	1
3	Gm5595	9.08492	0.134651	1
3	Irf2	9.34796	0.219206	1
3	Ubac2	9.23742	-0.26305	1
3	Adcy4	9.34569	0.217431	1
3	Itpr3	9.30361	0.230579	1
3	Rasgrp3	9.50561	0.184279	1
3	Snrnp35	9.10895	-0.23799	1
3	Nfkbil1	9.22536	0.229729	1
3	Trpt1	9.13784	-0.345382	1
3	Tspan3	9.61356	0.178049	1
3	Rab10os	9.18463	0.259453	1
3	Thoc7	9.34208	-0.223786	1
3	Exosc2	9.20315	0.219752	1
3	Gpc1	9.10471	-0.134312	1
3	Npat	9.13791	0.274876	1
3	Dnajc10	9.39946	0.210962	1
3	Sirt1	9.21532	-0.253892	1
3	Coq10a	9.19513	-0.257866	1
3	Fmnl2	9.15925	-0.234871	1
3	Pknox1	9.18149	-0.250623	1
3	Naa40	9.11368	-0.209677	1
3	Nhlrc3	9.11839	-0.314304	1
3	Ager	9.11361	0.120268	1
3	Cpsf1	9.16368	0.254292	1
3	Pvrl1	9.11541	0.078802	1
3	Rnd2	9.25365	0.231666	1
3	Fam98b	9.17708	0.252591	1
3	Kcna1	9.10837	0.17004	1
3	Ankzf1	9.15005	0.264489	1
3	Hist2h3c2	9.10013	0.165191	1
3	Yars	9.16849	0.251951	1
3	Stard4	9.22117	0.230016	1
3	Hspa1a	10.5739	0.0956183	1
3	Tet1	9.10677	0.117488	1
3	2010315B03Rik	9.1118	-0.262841	1
3	Hhip	9.09363	0.0500028	1
3	Gm42413	9.13001	0.115402	1
3	Piezo1	9.38828	0.204406	1
3	Taco1	9.08966	0.118437	1
3	Tpm4	9.90456	0.139513	1
3	Peo1	9.10736	-0.28872	1
3	Acaca	9.14589	-0.258044	1
3	Dnajc3	9.46299	0.197179	1
3	Ubn1	9.34048	0.222301	1
3	Gm37634	9.09403	0.0792403	1
3	Smad3	9.11901	0.205867	1
3	Abhd12	9.37921	0.205198	1
3	Ldoc1l	9.09967	0.00355839	1
3	Zfp568	9.10242	0.211486	1
3	Cep104	9.16793	-0.271605	1
3	Tmem136	9.11493	0.111789	1
3	Rnf8	9.19306	-0.258641	1
3	Ubn2	9.37877	0.205448	1
3	Gspt1	9.24894	0.243666	1
3	Igfbp3	9.20044	0.253444	1
3	Rubcn	9.17899	-0.265442	1
3	Sec61a2	9.18017	-0.257985	1
3	Apba1	9.14576	0.274535	1
3	2610021A01Rik	9.10744	0.150817	1
3	Mlf1	9.1185	-0.10879	1
3	Mllt11	9.13243	-0.230767	1
3	Gm13056	9.12222	0.243458	1
3	Gtf2h5	9.44298	-0.198926	1
3	Sqle	9.12419	-0.345036	1
3	Trappc5	9.26477	0.245707	1
3	Stau1	9.29099	0.25731	1
3	Pcid2	9.1562	0.254811	1
3	Srebf1	9.17091	0.228859	1
3	Fn3krp	9.11032	0.233754	1
3	Mrpl22	9.17519	0.253155	1
3	Orai2	9.09463	0.123046	1
3	Mterf3	9.18222	0.243878	1
3	Dact3	9.13214	-0.291982	1
3	Kcna2	9.09591	0.182635	1
3	Esrra	9.21114	-0.24063	1
3	Dgka	9.17177	0.23141	1
3	Xxylt1	9.09066	0.108514	1
3	Lzic	9.15638	0.23863	1
3	Vwf	9.31103	-0.245478	1
3	Dcdc2b	9.10002	0.0929828	1
3	Foxf1	9.22921	-0.267545	1
3	Zfp830	9.16587	0.239915	1
3	Tmppe	9.15388	0.239605	1
3	Sdc2	9.42964	0.206989	1
3	Mtif3	9.1871	0.240601	1
3	Necap1	9.17871	-0.292275	1
3	Lrrc75a	9.12435	0.238421	1
3	Scarb2	9.35976	0.212267	1
3	Slc27a1	9.15131	0.244214	1
3	Rarb	9.10344	-0.0545437	1
3	Chn2	9.2427	0.221873	1
3	Nts	9.27931	0.247918	1
3	Ndufv3	9.59563	0.174444	1
3	Ndufb6	9.44215	0.202431	1
3	Ddx20	9.11525	0.205567	1
3	Nup62	9.17855	0.261226	1
3	Pnkp	9.22459	-0.249189	1
3	Ccdc64	9.11763	-0.183386	1
3	Zbed4	9.09256	0.0764029	1
3	Gramd3	9.11029	-0.139156	1
3	Gm20632	9.0876	0.0835228	1
3	D230025D16Rik	9.19382	0.221738	1
3	Dclk2	9.10628	0.138165	1
3	Rnf185	9.17122	0.254896	1
3	Ccdc43	9.14269	0.23453	1
3	Slc25a35	9.11463	0.188318	1
3	Snx7	9.17657	0.188506	1
3	Gramd1b	9.10314	0.146187	1
3	Satb1	9.0969	-0.161035	1
3	Oxld1	9.1201	0.194323	1
3	Sbk1	9.1123	-0.35167	1
3	Poc1b	9.13432	-0.248276	1
3	Ephb3	9.09795	0.0648595	1
3	Man2a2	9.18766	0.258161	1
3	Ccdc160	9.10039	-0.165389	1
3	Tob1	9.70234	-0.161775	1
3	Gatm	9.93942	0.13416	1
3	Gypc	9.17129	-0.260011	1
3	Spsb1	9.12808	0.234346	1
3	Exoc6b	9.26873	-0.248642	1
3	Stambpl1	9.10509	-0.239031	1
3	Ik	9.41124	0.202854	1
3	Zfp141	9.09974	0.136092	1
3	Gm4285	9.10678	-0.306829	1
3	Glud1	9.49916	0.188217	1
3	Ccz1	9.29314	0.232489	1
3	Ahi1	9.14901	-0.309462	1
3	Nudt8	9.13403	-0.19754	1
3	Dusp10	9.13327	-0.0118857	1
3	Cd9	9.55576	0.178388	1
3	4930403P22Rik	9.11321	0.154792	1
3	Golga3	9.20511	0.227269	1
3	Pgm2l1	9.16352	0.251981	1
3	Psmd9	9.2677	-0.232905	1
3	Mbtps2	9.15924	0.242429	1
3	Stk25	9.3744	-0.223085	1
3	Gm10116	9.84358	-0.140149	1
3	Slc33a1	9.12009	-0.306623	1
3	Ints10	9.12341	0.207602	1
3	Chkb	9.32448	0.223346	1
3	Slc25a37	9.13991	0.224165	1
3	Mrpl51	9.32447	0.22232	1
3	Rab5a	9.4258	0.201733	1
3	Thbs3	9.09495	-0.14416	1
3	Gcn1l1	9.26297	0.230537	1
3	Nol9	9.12763	0.216839	1
3	Zdhhc20	9.4232	0.198359	1
3	Pomgnt2	9.12301	0.250654	1
3	Arfgap1	9.23833	0.25043	1
3	Pds5a	9.28304	0.221238	1
3	Clcc1	9.23858	0.247119	1
3	Erap1	9.13663	0.219527	1
3	Stmn2	9.55522	0.174614	1
3	BC051142	9.08776	0.121657	1
3	Xrcc6	9.10557	0.205726	1
3	Coq10b	9.5149	0.187096	1
3	Nipsnap3b	9.19136	0.25027	1
3	Mrps35	9.19876	-0.252362	1
3	Creb3	9.2327	0.236868	1
3	Gm7628	9.1434	-0.345469	1
3	Nlrc5	9.09763	0.138383	1
3	Kdelr2	9.38857	-0.208926	1
3	Fbxl18	9.16032	0.238374	1
3	Rbbp4	9.41587	-0.199022	1
3	Plekhh1	9.12609	0.15608	1
3	Pdcd6	9.45105	0.192419	1
3	Pofut2	9.37192	-0.211933	1
3	Gm10076	10.2138	0.110406	1
3	Gfra2	9.20443	0.261283	1
3	Fam72a	9.12557	-0.25763	1
3	Klf8	9.09655	0.0730624	1
3	Dusp5	9.15968	0.223884	1
3	Mcmbp	9.32906	-0.223916	1
3	B230208H11Rik	9.08772	0.122733	1
3	Mt2	9.75725	-0.153263	1
3	Tmem5	9.2842	0.215247	1
3	Rai2	9.12071	-0.121569	1
3	Ppcs	9.12575	-0.201862	1
3	Arrb1	9.17157	-0.251739	1
3	Golph3l	9.14707	0.203381	1
3	Lix1	9.09922	-0.103715	1
3	Dtd1	9.23276	0.23865	1
3	Ptprd	9.19067	0.26207	1
3	Pitpnm1	9.1499	-0.280006	1
3	Lrrk1	9.29532	-0.229956	1
3	Xkr6	9.09298	-0.126402	1
3	Slc7a6os	9.19042	0.187715	1
3	5930430L01Rik	9.20811	-0.228691	1
3	Wdr76	9.10175	0.0260509	1
3	Cpt1c	9.11377	0.174774	1
3	Trmt12	9.11003	0.118575	1
3	Nckap5	9.09005	0.127902	1
3	Tmem88b	9.20237	0.16913	1
3	Rce1	9.24531	-0.235765	1
3	Tgif2	9.10833	0.130961	1
3	Ppm1h	9.18572	-0.266497	1
3	Mynn	9.16021	0.238472	1
3	Fah	9.1612	0.244297	1
3	Zeb2os	9.14121	0.195404	1
3	Gpx3	9.08659	0.127224	1
3	Tarbp2	9.19572	-0.249814	1
3	Enpep	9.34985	0.219792	1
3	Cic	9.2766	-0.244471	1
3	Zfp867	9.10353	-0.230825	1
3	Sap25	9.08546	0.00367304	1
3	Aff1	9.21759	-0.247126	1
3	Tlr3	9.13111	-0.250153	1
3	Slc35e3	9.10344	0.110058	1
3	Cldnd1	9.42306	0.19799	1
3	Rnaseh2b	9.16053	-0.260693	1
3	Akap8	9.30149	0.214554	1
3	Cd300a	9.11071	-0.252111	1
3	Xpr1	9.34655	0.202564	1
3	Crtc3	9.37149	-0.208428	1
3	Snd1	9.21629	0.238887	1
3	Ankrd13d	9.10309	0.132051	1
3	Nampt	9.38957	-0.202356	1
3	Nfkbie	9.10385	0.190954	1
3	Rpp21	9.34654	0.211854	1
3	Krtap28-13	9.11678	0.249451	1
3	Rtn4ip1	9.09965	-0.216544	1
3	Dcaf13	9.15731	-0.253368	1
3	Slc22a8	9.60416	-0.171419	1
3	B130006D01Rik	9.09391	0.0208656	1
3	Ipo7	9.23683	0.240743	1
3	Dhrs7	9.31502	0.221444	1
3	Gm26615	9.09074	0.0953496	1
3	Tm6sf1	9.27809	-0.237922	1
3	Ints3	9.21904	0.242617	1
3	Pex16	9.17883	-0.261253	1
3	Klhl2	9.27705	0.215832	1
3	Sec24d	9.17046	0.247863	1
3	Scamp2	9.21617	0.209135	1
3	Hacl1	9.12575	0.258222	1
3	Lrrn1	9.10873	0.0470813	1
3	Dck	9.10652	0.0926633	1
3	Cgrrf1	9.27126	-0.236881	1
3	Cmtm7	9.19697	0.189945	1
3	Dennd4a	9.1463	-0.234675	1
3	Rtkn	9.17382	0.24425	1
3	Commd10	9.19063	-0.234381	1
3	2310009B15Rik	9.17233	0.250018	1
3	Hira	9.14775	0.240828	1
3	Tyw1	9.14784	-0.27761	1
3	Ccdc136	9.12902	-0.221043	1
3	Gm26909	9.09147	0.147503	1
3	Rab2b	9.17432	0.247625	1
3	Trappc12	9.17482	0.233832	1
3	Rasa2	9.18543	0.215891	1
3	Trim45	9.09767	0.180281	1
3	Pdgfd	9.21876	0.22721	1
3	Spcs3	9.2068	0.225135	1
3	Fam76b	9.20093	0.25603	1
3	Tpbg	9.141	0.241239	1
3	Abcb1b	9.10606	0.193265	1
3	Klf7	9.67762	0.155157	1
3	Vps51	9.15089	-0.23151	1
3	Tti2	9.1197	-0.234516	1
3	Lmbr1l	9.1627	0.203148	1
3	Gucy1a3	9.44879	-0.191203	1
3	P2ry12	9.32859	0.215425	1
3	Ap3b2	9.08605	0.0894429	1
3	Gatb	9.11923	0.211663	1
3	Etl4	9.19475	-0.252155	1
3	Rhob	10.174	-0.110662	1
3	Hint3	9.20452	0.213838	1
3	Cdk7	9.1536	-0.246214	1
3	Pkn3	9.17844	-0.25498	1
3	Synj1	9.20648	0.215397	1
3	Inf2	9.38918	0.200428	1
3	Zic3	9.29496	0.216385	1
3	Mcc	9.29293	0.215842	1
3	Sema4d	9.11538	0.135579	1
3	Acaa1b	9.20809	0.220375	1
3	Ghitm	9.48475	0.190202	1
3	Eif3c	9.50455	0.180986	1
3	Pakap	9.09941	0.187195	1
3	Dhrs13	9.09629	0.198805	1
3	Nrxn1	9.10284	0.235771	1
3	Lor	9.09456	-0.0909076	1
3	Sepw1	10.2118	-0.108944	1
3	Ncoa1	9.28465	-0.230404	1
3	D230017M19Rik	9.09917	0.067858	1
3	Arel1	9.12752	-0.290242	1
3	Ddx10	9.17097	-0.198749	1
3	BC025920	9.09007	0.0692731	1
3	Tbc1d9b	9.30077	-0.23171	1
3	Phxr4	9.19997	0.245066	1
3	Lonrf1	9.14635	-0.228839	1
3	Xpo1	9.2607	0.215014	1
3	Nxn	9.23076	-0.25648	1
3	Bloc1s4	9.24742	0.239346	1
3	Atp6v1e1	9.56772	-0.168216	1
3	Asf1a	9.22802	0.240369	1
3	Gm10138	9.11455	-0.205195	1
3	Ebp	9.20199	0.244791	1
3	2510009E07Rik	9.23544	0.235817	1
3	Pgap2	9.13011	0.165514	1
3	Eno1b	9.18983	0.256656	1
3	Cramp1l	9.18782	-0.259259	1
3	2700097O09Rik	9.15692	0.205329	1
3	Pdik1l	9.13725	-0.23107	1
3	Zcrb1	9.5503	-0.172817	1
3	Ccl25	9.12509	0.173279	1
3	Bcl10	9.33473	0.219047	1
3	Tbc1d10a	9.24759	0.213646	1
3	P4ha2	9.21419	0.230157	1
3	Samm50	9.31703	0.220786	1
3	Ndufs8	9.45313	-0.192979	1
3	Dmap1	9.19126	-0.262057	1
3	Foxn2	9.19239	0.217451	1
3	Rpa1	9.18215	-0.25615	1
3	Rhod	9.12368	-0.191106	1
3	Cd52	9.14262	0.201912	1
3	Tmem260	9.14301	0.254231	1
3	Plscr1	9.30352	0.223979	1
3	Limd1	9.50883	-0.175347	1
3	Lefty1	9.10065	0.12217	1
3	Wrap73	9.1423	0.247296	1
3	Trappc6b	9.54835	-0.173423	1
3	Abhd16a	9.38536	0.19986	1
3	Slc17a9	9.10115	0.125809	1
3	Sardh	9.1203	-0.185084	1
3	Tbc1d8	9.1168	0.192344	1
3	Tbl1x	9.33677	-0.217207	1
3	Pddc1	9.19487	0.238015	1
3	Fancm	9.09016	0.138295	1
3	Prps1l3	9.10255	0.0959901	1
3	Alkbh7	9.15926	0.236779	1
3	Tmem208	9.31597	0.222649	1
3	Os9	9.36163	0.200067	1
3	Col6a2	9.09674	0.153053	1
3	Zfp251	9.10382	-0.166823	1
3	Ddx42	9.2725	0.217277	1
3	Rnf4	9.28343	-0.227762	1
3	Pigt	9.22592	0.23361	1
3	Hrct1	9.53665	0.177514	1
3	Twf1	9.25006	0.232272	1
3	Gria2	9.10455	0.181185	1
3	Rpl13a-ps1	9.24488	-0.245838	1
3	Agpat4	9.30262	0.220511	1
3	Add1	9.4024	0.190329	1
3	Tmem189	9.23637	-0.235952	1
3	Uvssa	9.25329	-0.233148	1
3	Cecr5	9.11331	0.209868	1
3	Cpeb1	9.10708	0.131003	1
3	Tnfrsf13b	9.09041	0.0789146	1
3	Tbx18	9.32195	-0.225956	1
3	Dars	9.21032	0.246111	1
3	Lrrc8d	9.16612	0.216947	1
3	Chac1	9.09199	0.124296	1
3	Brd1	9.20852	0.247892	1
3	Scnm1	9.21995	0.247055	1
3	Tcaf1	9.26789	-0.227491	1
3	1700066M21Rik	9.1075	0.186681	1
3	Hus1	9.14236	0.241437	1
3	Kirrel3	9.08937	0.0719234	1
3	Galk2	9.10859	0.222921	1
3	Pfas	9.1297	-0.217366	1
3	Lrrc4	9.09564	0.0998696	1
3	Hmgb3	9.14089	-0.281536	1
3	Gm9946	9.17138	0.227744	1
3	Sall1	9.13011	0.211027	1
3	Chsy1	9.1273	0.193884	1
3	Lrrc20	9.09721	0.145332	1
3	F5	9.10903	0.123478	1
3	Slco3a1	9.45857	0.190119	1
3	Pex10	9.14099	0.206182	1
3	Vwa8	9.15874	0.235909	1
3	Dctn4	9.30878	-0.220998	1
3	Huwe1	9.4165	-0.193985	1
3	Bcl9	9.13597	-0.246754	1
3	Cd302	9.21848	0.216788	1
3	Batf	9.15179	0.219621	1
3	Atg2a	9.19307	0.228003	1
3	Col9a3	9.12238	0.105017	1
3	Tbck	9.16665	0.223607	1
3	Rabggtb	9.24029	0.238545	1
3	Csgalnact1	9.14594	-0.023463	1
3	Tmem231	9.09779	0.142447	1
3	Ncor1	9.6652	0.154471	1
3	Bmp7	9.09443	0.154124	1
3	Zfp953	9.08946	0.0315499	1
3	Comtd1	9.1597	0.266229	1
3	Xk	9.10137	0.155493	1
3	Ndufs4	9.42775	-0.187239	1
3	Rela	9.38336	-0.200852	1
3	Gpr4	9.38363	0.194278	1
3	Anxa5	9.75078	0.145804	1
3	Zc3hav1	9.31557	0.200343	1
3	Gm9493	9.86406	-0.133132	1
3	Synpo2	9.19634	-0.256757	1
3	Map3k5	9.16279	0.24918	1
3	Med11	9.13491	0.24838	1
3	Snrpb2	9.32778	-0.214871	1
3	Samd9l	9.22597	-0.228535	1
3	Optn	9.14176	0.252263	1
3	Srek1	9.30185	0.219166	1
3	Stam	9.17418	-0.275526	1
3	Slc38a9	9.15751	-0.280208	1
3	Plin3	9.32762	0.217241	1
3	Rnf111	9.18576	0.227987	1
3	Ogfod2	9.19073	-0.245656	1
3	Tnrc6a	9.46722	0.181204	1
3	Eea1	9.29421	-0.21883	1
3	Ssx2ip	9.1554	-0.255271	1
3	Srp19	9.35676	-0.211408	1
3	Marveld2	9.1142	-0.251076	1
3	Ralgps1	9.13448	0.200585	1
3	Glg1	9.35021	0.202527	1
3	Pcdhgb5	9.08756	0.144903	1
3	Lpin1	9.17098	0.234753	1
3	Adprhl2	9.25233	-0.231332	1
3	Nap1l3	9.1163	-0.217601	1
3	Stra13	9.42033	0.189408	1
3	Edem1	9.2376	0.233358	1
3	Ttc30b	9.08906	0.0991276	1
3	Gm5422	9.09558	-0.191673	1
3	Coq5	9.19654	0.231495	1
3	E130309D02Rik	9.17763	-0.270734	1
3	Rab11fip3	9.18498	0.24614	1
3	Pacs2	9.29058	0.20281	1
3	Grtp1	9.13276	0.202309	1
3	Flywch2	9.10627	-0.144755	1
3	Hsd17b10	9.27373	0.223972	1
3	H1fx	9.14263	-0.24327	1
3	Lonp1	9.22907	-0.237608	1
3	Vma21	9.24989	-0.234478	1
3	Scube3	9.09268	0.0996015	1
3	Commd1	9.40431	-0.197	1
3	Col4a6	9.10892	-0.245692	1
3	Trim65	9.2145	-0.247835	1
3	Cxcl14	9.10789	-0.24575	1
3	Phc2	9.36751	0.201902	1
3	Snhg12	9.30666	-0.215619	1
3	Cwf19l2	9.21631	-0.262037	1
3	Ppp4r1	9.20105	-0.270426	1
3	Yipf1	9.27014	0.208454	1
3	Rps19bp1	9.23709	-0.241373	1
3	Pros1	9.35066	0.207033	1
3	Gars	9.26527	0.227835	1
3	D930016D06Rik	9.15239	-0.259167	1
3	9130401M01Rik	9.1692	0.291677	1
3	Rsph3b	9.10824	0.177175	1
3	6430573F11Rik	9.12151	0.251465	1
3	Dus1l	9.193	0.205542	1
3	Ncapd2	9.09318	0.0954854	1
3	Rabl2	9.11502	0.215257	1
3	Tmem194b	9.10313	0.00746956	1
3	Cplx2	9.16823	-0.241905	1
3	Paxbp1	9.20493	0.212316	1
3	Usp46	9.27274	0.20103	1
3	Acadm	9.40306	0.194828	1
3	Apbb2	9.58733	-0.162555	1
3	Bvht	9.4533	0.175713	1
3	Ttc7b	9.20231	0.228818	1
3	3830406C13Rik	9.19318	0.199215	1
3	Igsf8	9.25742	0.237247	1
3	Pisd	9.23096	-0.226813	1
3	2810454H06Rik	9.12697	0.0887224	1
3	Csrp2	9.61343	-0.1601	1
3	Bmf	9.10493	-0.188356	1
3	Man1c1	9.16283	0.188134	1
3	S1pr2	9.09906	0.0388271	1
3	Cst7	9.08794	0.087513	1
3	Vps25	9.13504	0.110975	1
3	Ube2l3	9.44508	0.183723	1
3	Rbm4	9.10876	-0.26711	1
3	Emc3	9.44863	0.186871	1
3	Mthfr	9.11949	0.318148	1
3	Slc35e4	9.23547	0.233211	1
3	Bax	9.56227	0.169609	1
3	Nipa2	9.17876	-0.245364	1
3	Mrpl35	9.17461	-0.24981	1
3	Vps37a	9.18838	0.229351	1
3	Hsf1	9.21037	0.242285	1
3	Zfand2b	9.23726	0.228719	1
3	1110008F13Rik	9.47754	0.179928	1
3	Bzw1	9.4044	0.190138	1
3	Nudt12	9.10394	0.161995	1
3	Arl5c	9.14732	0.238843	1
3	Lsm14a	9.44637	-0.188164	1
3	Chmp4c	9.12512	0.0814472	1
3	Mgat4b	9.25322	0.223721	1
3	Apool	9.15087	0.213896	1
3	Cdca7	9.10407	-0.130937	1
3	Ccdc92	9.11228	0.131078	1
3	Cdk6	9.26585	-0.221194	1
3	Stx11	9.09306	0.044388	1
3	Tmem51	9.32186	-0.211234	1
3	Traf6	9.15767	0.204147	1
3	Lsmem1	9.13663	0.0835437	1
3	Pop5	9.50934	-0.169826	1
3	Slc11a1	9.12305	-0.157365	1
3	Qdpr	9.65342	0.15532	1
3	Rab6b	9.20867	-0.259706	1
3	Tmem44	9.22994	-0.239967	1
3	Kctd7	9.11875	-0.253454	1
3	2700060E02Rik	9.57591	0.167158	1
3	Trmt2b	9.13102	-0.245034	1
3	G3bp1	9.50867	-0.171571	1
3	Jarid2	9.20476	-0.23498	1
3	Elavl4	9.08254	0.0715326	1
3	Gpr85	9.10119	0.111549	1
3	Nudt21	9.25119	-0.220776	1
3	Btbd10	9.18642	0.208954	1
3	Pik3ap1	9.09987	-0.0867046	1
3	Cstf2	9.15918	0.249442	1
3	Lias	9.16511	0.131375	1
3	Aqp11	9.40746	-0.201267	1
3	Arid4b	9.37223	-0.191408	1
3	Sept2	9.56203	-0.171883	1
3	Asnsd1	9.16973	-0.22641	1
3	Abhd4	9.24687	-0.226637	1
3	Sirt4	9.11531	-0.249068	1
3	Nck1	9.29641	0.212368	1
3	Gm37065	9.0877	-0.12951	1
3	Ddah1	9.25021	-0.245685	1
3	Bcl7a	9.10437	0.125594	1
3	Nufip2	9.42706	-0.182803	1
3	Hif1a	9.33802	0.199983	1
3	E2f1	9.10062	-0.373588	1
3	Vars2	9.10295	0.077454	1
3	Per2	9.27253	0.197993	1
3	Cul3	9.26933	0.227966	1
3	Gm8444	9.10131	-0.0154307	1
3	Gss	9.12725	0.0998253	1
3	Upp2	9.16132	0.237053	1
3	BC037034	9.13693	-0.197281	1
3	Psma5	9.43603	-0.186813	1
3	Bloc1s1	9.57839	-0.163603	1
3	Pdlim4	9.11471	0.139821	1
3	Gm15261	9.16201	0.236885	1
3	Nek6	9.12197	-0.208296	1
3	Gm10687	9.11166	-0.201103	1
3	Btbd1	9.28805	-0.24136	1
3	Cnot10	9.20388	0.233445	1
3	Wbscr22	9.19805	-0.241311	1
3	Gm26882	9.12686	0.239082	1
3	1600002H07Rik	9.09951	-0.106028	1
3	Btrc	9.18574	0.232505	1
3	Rhoh	9.10155	0.151679	1
3	Samd4b	9.28436	0.191351	1
3	Ddhd2	9.17431	-0.253201	1
3	Sgpp1	9.21171	-0.229217	1
3	Dab2ip	9.53894	0.165412	1
3	Cnnm4	9.11475	0.295721	1
3	Ap2a2	9.38023	0.178864	1
3	Bcl2l1	9.62269	0.154236	1
3	Bhlhb9	9.16723	0.246636	1
3	Evi5l	9.14066	0.218097	1
3	Rnf19b	9.18102	0.239294	1
3	Arl5a	9.20175	0.261318	1
3	Cish	9.10106	-0.206381	1
3	Trmt61a	9.2419	0.190114	1
3	Peli1	9.47143	0.181504	1
3	Mfn2	9.23	-0.240466	1
3	9130221H12Rik	9.11322	0.204577	1
3	Mpv17l2	9.25945	-0.222749	1
3	Mut	9.22263	0.249548	1
3	Zbtb22	9.16322	0.245966	1
3	Parvb	9.4852	0.171433	1
3	Gmppa	9.17512	0.237798	1
3	Pgf	9.28605	-0.229901	1
3	Pxdn	9.10192	0.108997	1
3	Bcor	9.15412	0.191463	1
3	Psme1	9.52471	-0.16698	1
3	Sdf2l1	9.15236	0.200812	1
3	Lipa	9.29011	-0.218549	1
3	Senp6	9.36569	0.198597	1
3	Colgalt2	9.12227	0.180757	1
3	Rab35	9.2675	0.217908	1
3	Asrgl1	9.177	-0.240118	1
3	C030014I23Rik	9.10813	0.101891	1
3	Stard13	9.25108	-0.232466	1
3	Ppp3cb	9.29576	-0.217854	1
3	Tmem175	9.14632	-0.215383	1
3	Tmsb15b1	9.08773	-0.110135	1
3	Rnf150	9.12455	-0.196007	1
3	Taf6	9.18856	-0.242077	1
3	Snx8	9.13722	0.23867	1
3	Atf6	9.17171	-0.265936	1
3	AU041133	9.09731	0.0517941	1
3	Ctnnd1	9.33336	-0.207562	1
3	Nnat	9.21104	-0.244375	1
3	Sco1	9.10311	0.0834688	1
3	Mtus2	9.09065	-0.106829	1
3	Rgcc	9.8153	0.128745	1
3	Adamtsl5	9.18508	-0.254871	1
3	Bicd1	9.1095	0.110724	1
3	Myl4	9.13867	-0.231033	1
3	Cnpy2	9.41196	0.191642	1
3	Mbtd1	9.20541	0.230565	1
3	Tab2	9.32223	0.200208	1
3	Fnta	9.37954	0.191062	1
3	Sparcl1	10.2505	-0.100595	1
3	Pip5k1c	9.31076	-0.200526	1
3	Cyfip2	9.10057	-0.198868	1
3	Ftsj3	9.128	0.0332756	1
3	Gabra2	9.10281	0.116504	1
3	Arih2	9.21757	-0.233293	1
3	0610040B10Rik	9.11287	0.0452713	1
3	Vps26a	9.29835	0.205356	1
3	Pi4kb	9.12324	-0.22601	1
3	Tcf3	9.33369	-0.207259	1
3	2310001H17Rik	9.14397	0.221949	1
3	Igfbp5	9.10669	0.245943	1
3	Dync2li1	9.13671	0.157898	1
3	AI593442	9.09779	0.0349179	1
3	Slc9a3r2	10.1152	0.109058	1
3	Slc10a7	9.1356	0.222304	1
3	Ston1	9.11297	0.161044	1
3	Hmcn2	9.12201	-0.0356058	1
3	Slc25a38	9.17485	0.134843	1
3	Gtpbp3	9.12802	-0.224875	1
3	Ruvbl1	9.19642	0.222559	1
3	Fbxw11	9.26706	0.21924	1
3	Adat1	9.12402	0.0474127	1
3	Elp5	9.23809	0.232787	1
3	Hccs	9.20463	0.237269	1
3	Gas7	9.11433	-0.0822173	1
3	Sgsm3	9.13038	-0.229964	1
3	Map3k3	9.18685	0.220735	1
3	Pkia	9.2099	0.189241	1
3	Gm16062	9.08866	0.114645	1
3	Asb7	9.12848	0.220439	1
3	Cecr2	9.14333	0.192722	1
3	Zfp622	9.27221	0.205699	1
3	Pfdn6	9.35476	0.190814	1
3	Agap1	9.29362	0.194458	1
3	Car5a	9.23794	0.230465	1
3	Npy1r	9.2214	-0.223215	1
3	Hook3	9.3803	-0.192641	1
3	Lrrn3	9.24876	0.2374	1
3	Nuak2	9.14852	0.226358	1
3	Tet2	9.20121	-0.196624	1
3	Atg12	9.23241	0.216867	1
3	Tmem173	9.12161	-0.159964	1
3	Ubl4a	9.24998	-0.228673	1
3	Sybu	9.08739	0.079526	1
3	Scn2b	9.15426	-0.236644	1
3	Zfp329	9.16832	-0.234084	1
3	Zc3h18	9.23012	-0.239001	1
3	Dhx16	9.19665	0.208529	1
3	Ccdc117	9.20304	0.216977	1
3	Zfp653	9.13529	-0.299868	1
3	Mrpl18	9.34043	-0.196419	1
3	Dctpp1	9.19196	-0.225157	1
3	Chmp4b	9.5684	0.162526	1
3	Pex26	9.09795	0.0797559	1
3	Epha4	9.26514	0.203815	1
3	Wnt5b	9.20053	-0.253482	1
3	Abcg2	9.81121	0.128471	1
3	S100a4	9.09075	0.0558741	1
3	Cyb5r4	9.1927	-0.237062	1
3	mt-Nd4	10.4752	-0.0876611	1
3	Brip1os	9.13624	0.24399	1
3	DHRSX	9.15668	-0.274668	1
3	Gabpb1	9.19724	0.195815	1
3	Arl16	9.13666	0.236043	1
3	Helb	9.10926	0.103204	1
3	Nmd3	9.17473	-0.215978	1
3	Brd7	9.29868	0.205964	1
3	Src	9.14192	0.200455	1
3	Mttp	9.11586	0.115928	1
3	Obfc1	9.13647	0.201806	1
3	Gbe1	9.29808	0.194555	1
3	Mtbp	9.0999	0.163044	1
3	Adap2os	9.57665	0.164181	1
3	1110059E24Rik	9.2344	-0.229529	1
3	Rfwd2	9.26553	0.209535	1
3	Plekhg3	9.39401	-0.195087	1
3	Foxred1	9.13791	-0.0828801	1
3	Ubxn1	9.6713	-0.145205	1
3	Adgrg1	9.41412	0.183	1
3	2900093K20Rik	9.13331	-0.199183	1
3	Abhd2	9.76626	-0.133693	1
3	Abcc1	9.11227	0.128807	1
3	Lpxn	9.09875	0.0655289	1
3	Arnt2	9.11292	0.162763	1
3	Rpl10-ps3	9.79906	-0.131456	1
3	Rnft2	9.09036	-0.124672	1
3	Dnajc17	9.16007	-0.293917	1
3	Vegfc	9.2326	-0.230708	1
3	Taf13	9.29037	-0.201951	1
3	Tmem181a	9.17827	-0.2568	1
3	Fosl2	9.49423	0.175071	1
3	Gbf1	9.21396	0.198328	1
3	Npepps	9.251	-0.221848	1
3	Zfp322a	9.17056	0.227156	1
3	Zswim8	9.22682	0.218826	1
3	Tmem128	9.27956	0.21849	1
3	Slc25a29	9.11361	0.0910712	1
3	6330562C20Rik	9.09614	0.07279	1
3	Klhl13	9.13582	-0.297607	1
3	Gm26917	9.86015	-0.136951	1
3	Preb	9.35087	0.187987	1
3	Tax1bp1	9.5323	-0.162381	1
3	Herc3	9.11291	0.255385	1
3	Dgcr6	9.39867	0.190494	1
3	Zfp113	9.10874	0.0445769	1
3	Snrpd2	9.55978	0.157377	1
3	Pin4	9.34567	-0.198932	1
3	Purg	9.11838	0.0740295	1
3	L2hgdh	9.08717	-0.149557	1
3	Clec14a	9.33462	0.186387	1
3	Gm13861	9.57834	0.161054	1
3	Pla2g4a	9.14251	0.239529	1
3	BC031181	9.61493	0.155644	1
3	Tatdn1	9.11329	-0.236406	1
3	Dnmt3a	9.27011	-0.212818	1
3	Sirt3	9.15838	0.233554	1
3	H2afy	9.40419	0.18278	1
3	Dusp8	9.2965	0.205115	1
3	Kcnq1ot1	9.4414	0.181063	1
3	Kif3a	9.21366	-0.237583	1
3	Rec8	9.09474	0.118939	1
3	Aldh6a1	9.19653	0.272562	1
3	Urod	9.28157	0.181783	1
3	Gm10801	9.0956	0.0740347	1
3	Kctd10	9.52132	0.163218	1
3	Zfp3	9.08769	0.067497	1
3	Mgat1	9.28506	0.203011	1
3	Lama3	9.12257	0.191516	1
3	Megf9	9.14763	0.215297	1
3	Nptn	9.58714	-0.154764	1
3	Nkrf	9.09464	-0.225111	1
3	Zfp606	9.11688	0.111624	1
3	mt-Nd1	10.5385	-0.0842328	1
3	Dse	9.13695	-0.252493	1
3	Rpl29	9.91277	-0.120151	1
3	Ipmk	9.20726	0.211172	1
3	Tanc1	9.34922	0.186301	1
3	Creld2	9.22172	0.227998	1
3	Adam9	9.19208	0.225339	1
3	Nek9	9.30026	0.223303	1
3	Rnf138	9.22408	0.215007	1
3	Tmem126a	9.22766	0.222292	1
3	Tmem147os	9.09023	0.168726	1
3	Htatsf1	9.25036	0.215061	1
3	Lpar4	9.13993	0.167418	1
3	Rgs2	9.25567	-0.216553	1
3	Puf60	9.52236	0.166836	1
3	Usp48	9.22712	0.2322	1
3	Zkscan6	9.11024	0.0648008	1
3	Il6ra	9.21814	0.221829	1
3	Hspa8	10.3843	0.0919223	1
3	Ncf1	9.13451	0.0158764	1
3	Tlr4	9.10433	0.0820979	1
3	Pter	9.09896	-0.112135	1
3	Fam117a	9.09943	0.152167	1
3	Fam171b	9.11676	0.200503	1
3	Zbtb6	9.10185	0.0958731	1
3	Zfp65	9.10547	0.0799663	1
3	Il10rb	9.59415	0.15268	1
3	Stx18	9.19327	0.241007	1
3	Tead3	9.13716	0.178506	1
3	Gfap	9.14524	0.32318	1
3	Upf2	9.32275	0.189887	1
3	P2rx7	9.11583	0.052743	1
3	Mapk12	9.27122	-0.208354	1
3	Sema4c	9.25435	-0.227655	1
3	Sf3a1	9.23607	0.20177	1
3	Cc2d1a	9.14133	-0.23558	1
3	Sepsecs	9.11308	-0.266146	1
3	Ankrd12	9.60434	0.151014	1
3	Il18	9.13835	0.210855	1
3	Fbxl2	9.11987	-0.218689	1
3	Mettl17	9.12456	-0.127193	1
3	Chrac1	9.30796	-0.202894	1
3	Ttll12	9.11885	0.151075	1
3	Psma4	9.46689	0.169681	1
3	Zfp93	9.0922	0.0588798	1
3	Tial1	9.33028	0.199743	1
3	Tsen34	9.45194	-0.17299	1
3	Acp1	9.33993	-0.198703	1
3	Wdr66	9.0884	0.111149	1
3	Coa3	9.45514	0.168296	1
3	Tmem248	9.2864	0.204026	1
3	Prr14l	9.12109	-0.246714	1
3	Ssr2	9.44017	-0.181814	1
3	Tagln2	9.95987	-0.116856	1
3	Tomm6	9.35629	-0.20258	1
3	Lmnb1	9.11354	-0.262783	1
3	Lmntd1	9.15382	-0.264472	1
3	Myct1	9.26096	0.193972	1
3	Nr2f1	9.31614	0.19974	1
3	Dctn3	9.47399	0.169686	1
3	Gp1bb	9.1068	-0.28657	1
3	Ssh2	9.27234	-0.211025	1
3	Kctd15	9.11422	0.102773	1
3	Clk4	9.35327	-0.196315	1
3	Fam63a	9.43386	-0.178564	1
3	Gm14295	9.11222	-0.204168	1
3	Gm29367	9.09478	-0.0347977	1
3	Cib1	9.31196	0.223003	1
3	Micall1	9.1639	0.208625	1
3	Fli1	9.43703	-0.17728	1
3	Mn1	9.22298	-0.219849	1
3	Fkbp7	9.20972	-0.240676	1
3	Cks1b	9.11197	0.182565	1
3	Itga9	9.13308	0.195326	1
3	Actn4	9.84865	0.124533	1
3	Kctd6	9.15824	0.217883	1
3	Mob3b	9.14746	-0.230572	1
3	Chic2	9.39551	0.185047	1
3	Slc25a22	9.14703	-0.21158	1
3	Usp21	9.16319	0.158549	1
3	Cp	9.49902	0.166383	1
3	Nup205	9.11269	0.0787176	1
3	Cd84	9.09808	0.11255	1
3	Zfp9	9.11503	0.169398	1
3	Asap3	9.11978	0.0889444	1
3	Atm	9.10188	0.207628	1
3	Eif4a1	9.79555	-0.130112	1
3	Adam10	9.37336	-0.195046	1
3	Dvl1	9.26167	-0.206971	1
3	Dis3	9.10246	-0.0167718	1
3	Map7d2	9.16187	-0.175168	1
3	Tbx3os1	9.52613	-0.161793	1
3	Pdlim7	9.3504	0.193041	1
3	Snrpn	9.26524	-0.21501	1
3	Cpped1	9.18571	-0.23222	1
3	Zfp46	9.14444	-0.190152	1
3	Mpst	9.16811	-0.224211	1
3	Myo9a	9.20509	-0.241261	1
3	Hap1	9.09106	-0.0931513	1
3	Atp8b1	9.11994	-0.270891	1
3	Pex11b	9.22092	-0.196515	1
3	Sorbs3	9.34737	-0.195166	1
3	Mtrf1l	9.14309	0.197083	1
3	Snrk	9.7677	0.130763	1
3	Pnpla2	9.45699	0.166953	1
3	Mob3a	9.13828	0.215127	1
3	Gm26982	9.08455	0.0657404	1
3	Nsmce4a	9.39419	0.187533	1
3	Spen	9.30771	0.20274	1
3	Rad9b	9.1018	0.143584	1
3	Rbm8a2	9.20634	0.203359	1
3	Ebag9	9.13714	0.210188	1
3	Ndfip1	9.23726	0.204907	1
3	Dbil5	9.08866	-0.0454156	1
3	Emc6	9.36453	-0.192714	1
3	Sertad1	9.71011	-0.139425	1
3	Borcs8	9.17753	-0.252057	1
3	Uevld	9.09869	0.171184	1
3	Fam208a	9.26255	0.190166	1
3	Elovl1	9.34757	0.191454	1
3	mt-Nd6	9.26586	-0.208174	1
3	Ptprb	10.007	-0.110488	1
3	Arfgap2	9.3065	0.212536	1
3	Klhdc4	9.15733	0.187335	1
3	Scaf1	9.27447	-0.220144	1
3	Zfp334	9.12483	0.112222	1
3	Ddx60	9.13022	0.221473	1
3	Uap1	9.36371	0.192787	1
3	Ahcyl1	9.35485	-0.195368	1
3	Tut1	9.11393	-0.226189	1
3	Dgcr8	9.14981	0.199202	1
3	AI987944	9.14191	0.185811	1
3	H2-Ke6	9.33017	-0.192431	1
3	Spsb3	9.21909	-0.218516	1
3	Rab3d	9.21763	0.226459	1
3	Ikbkap	9.14324	-0.239656	1
3	Mettl6	9.14531	-0.209989	1
3	Abl2	9.16079	0.178919	1
3	Mvp	9.26867	-0.210429	1
3	Kcnq3	9.09756	0.174623	1
3	Tnfaip8	9.26384	0.190495	1
3	Dcn	9.12044	0.0767838	1
3	Idi1	9.16202	0.121078	1
3	Acsf2	9.13778	-0.266516	1
3	Bmyc	9.30638	0.187349	1
3	Clspn	9.09093	0.143325	1
3	Gm16861	9.09232	0.0224883	1
3	Jdp2	9.208	0.21185	1
3	Pmm1	9.29976	0.200433	1
3	Prdm1	9.16557	0.24251	1
3	Fbxl12	9.17335	-0.205613	1
3	Fbxo6	9.30125	0.202373	1
3	Gm29666	9.09951	-0.212024	1
3	Eepd1	9.11613	-0.171082	1
3	Dclk1	9.113	0.104488	1
3	Cxcl1	9.34372	-0.210728	1
3	Dgat2	9.10589	-0.219713	1
3	Alg2	9.1445	-0.241762	1
3	Tmsb15l	9.10192	0.180447	1
3	Glipr2	9.0919	0.0287531	1
3	Mum1	9.36129	-0.188679	1
3	Cep78	9.10767	0.16941	1
3	Kidins220	9.25386	0.188186	1
3	Sipa1l3	9.1834	-0.234763	1
3	Rgl3	9.1155	0.171217	1
3	Vdac2	9.63313	-0.146741	1
3	Gas2l1	9.22641	0.221646	1
3	Atp13a1	9.18173	0.220537	1
3	Hjurp	9.24781	0.212654	1
3	Cenpj	9.10246	0.165986	1
3	Mob1a	9.29829	-0.205683	1
3	Dnaja4	9.24617	0.215902	1
3	Cspp1	9.24407	0.209614	1
3	Slx4	9.09408	0.0189182	1
3	9130023H24Rik	9.10102	-0.22842	1
3	Sdr42e1	9.09555	0.0112928	1
3	Pdcd6ip	9.36659	0.183034	1
3	Ndufa8	9.59456	-0.149331	1
3	Creb3l2	9.2683	0.196518	1
3	Mad2l1bp	9.16374	-0.224372	1
3	Det1	9.10941	0.0966431	1
3	Mrps36	9.30359	-0.198173	1
3	Pygo2	9.19487	-0.251598	1
3	Ankle2	9.16008	-0.235261	1
3	Zfp839	9.15974	-0.226043	1
3	Hgh1	9.1042	0.122622	1
3	Zbtb10	9.24248	0.188774	1
3	Hsdl1	9.16869	0.14423	1
3	Zhx1	9.24482	0.209593	1
3	Psmc5	9.41732	0.172927	1
3	Lrfn3	9.09971	-0.14827	1
3	Snrnp70	9.4764	-0.165864	1
3	Zbtb8a	9.11901	-0.265622	1
3	Exoc1	9.17469	-0.231111	1
3	Ap5z1	9.10877	0.0690897	1
3	Afap1	9.22767	-0.203161	1
3	Arhgef1	9.44621	0.171119	1
3	Tubg1	9.21018	0.247241	1
3	Ankrd6	9.1639	0.109087	1
3	Ubxn8	9.16146	0.235816	1
3	Hpca	9.10066	-0.0505325	1
3	D5Ertd579e	9.29752	-0.214121	1
3	Kcnk6	9.09615	0.12679	1
3	Fes	9.20293	0.228021	1
3	Pcyt2	9.21418	0.191265	1
3	Timm44	9.24667	-0.20195	1
3	Spin4	9.11091	0.109132	1
3	Acin1	9.48862	0.162823	1
3	Thoc5	9.14617	0.144105	1
3	Meaf6	9.2721	-0.203427	1
3	Ipo11	9.22041	-0.24887	1
3	Dcaf10	9.15601	-0.149213	1
3	Tars2	9.15961	0.217727	1
3	Rpp30	9.16318	0.190849	1
3	Atp6v0c	9.1242	0.222143	1
3	Opcml	9.09009	0.0587638	1
3	Arcn1	9.28847	0.205052	1
3	Fxyd1	9.54078	-0.167733	1
3	Rfx2	9.09636	0.119805	1
3	Klf4	10.1935	-0.0968601	1
3	Cdk20	9.10961	0.128326	1
3	Tep1	9.13671	-0.234953	1
3	Atoh8	9.1071	0.115958	1
3	Jtb	9.3456	0.198631	1
3	H2-DMb1	9.10806	0.156543	1
3	Srsf3	9.78781	0.129555	1
3	Ppp1r13b	9.28648	0.200537	1
3	2810004N23Rik	9.17741	-0.236166	1
3	H1f0	9.58457	-0.152103	1
3	Cd80	9.09599	-0.0874822	1
3	Itgb3	9.09186	-0.0906149	1
3	Pdzd11	9.26068	0.197133	1
3	A530017D24Rik	9.11042	0.0720294	1
3	Gm17354	9.12151	0.123448	1
3	Galnt11	9.20588	-0.227412	1
3	Dlat	9.20025	0.222639	1
3	S100pbp	9.14262	0.229262	1
3	Ccnl2	9.51841	0.157967	1
3	Dusp22	9.26172	0.209635	1
3	Zdhhc7	9.2016	-0.246407	1
3	Col4a3bp	9.40743	0.176079	1
3	Cyyr1	9.59258	0.142171	1
3	Med13	9.23513	0.206035	1
3	Zfp933	9.10336	0.0639322	1
3	Acss2	9.13197	-0.237996	1
3	2510002D24Rik	9.29551	-0.200722	1
3	Sh3gl3	9.16923	0.101917	1
3	Phc3	9.27161	0.188788	1
3	Txn2	9.56775	0.151726	1
3	Il1b	9.18321	0.172593	1
3	Pls3	9.69152	0.137482	1
3	Pnpt1	9.12069	-0.231199	1
3	3110021N24Rik	9.10829	0.181008	1
3	Dusp18	9.13611	-0.165061	1
3	Tram1l1	9.0963	0.043311	1
3	Nop16	9.12971	0.0401768	1
3	Fancf	9.10213	0.0837293	1
3	Ptgis	9.16808	-0.240974	1
3	Bet1l	9.24528	0.205097	1
3	Rfc3	9.10955	-0.123962	1
3	Tchp	9.12764	-0.264117	1
3	Ndnl2	9.24518	0.195958	1
3	B230307C23Rik	9.09573	0.119557	1
3	Dlg5	9.11724	-0.261527	1
3	Poldip2	9.35472	0.190733	1
3	Ncoa2	9.19839	-0.22319	1
3	Mbd1	9.16374	0.181422	1
3	Cpsf6	9.28599	-0.192019	1
3	Uqcc3	9.40808	-0.177347	1
3	2310033P09Rik	9.25998	-0.214548	1
3	Gcnt2	9.55943	0.149939	1
3	Tank	9.15986	0.116069	1
3	Rrp36	9.17748	-0.201707	1
3	Erdr1	9.11835	0.0816355	1
3	Hlx	9.20419	0.206106	1
3	Tmsb10	10.1627	-0.0989229	1
3	Ifi203	9.16777	0.235871	1
3	Stk40	9.32215	-0.189094	1
3	Nutf2	9.24917	-0.214715	1
3	Lrrc8a	9.47383	-0.166534	1
3	Foxk2	9.16092	0.208809	1
3	Junos	9.10053	0.0828404	1
3	Junb	10.4536	-0.0844849	1
3	Wdr12	9.18192	0.211419	1
3	Klhl22	9.14298	-0.181268	1
3	Tcta	9.21812	-0.22878	1
3	Rbm15	9.19714	0.194248	1
3	Otud7b	9.3206	0.19131	1
3	Osmr	9.33387	0.183724	1
3	Nek8	9.10582	0.0541226	1
3	Trpm6	9.10015	0.0740277	1
3	She	9.3932	0.171415	1
3	Adgre1	9.11043	-0.212007	1
3	Zfp703	9.33438	-0.198361	1
3	Mllt10	9.35167	0.184025	1
3	Usp3	9.1831	0.197866	1
3	Arhgap35	9.19564	-0.23226	1
3	Tmem56	9.103	0.0382657	1
3	Dyrk1a	9.23195	-0.214911	1
3	Wdr60	9.10721	0.086179	1
3	Cml1	9.18222	-0.217717	1
3	Ddx26b	9.23424	0.202901	1
3	Slc41a1	9.18551	0.176296	1
3	Rnf167	9.36223	-0.193153	1
3	Stmn1	9.70421	0.132028	1
3	Uqcc2	9.62154	0.143821	1
3	Fam103a1	9.37593	0.184581	1
3	Etv6	9.16374	0.218424	1
3	2700049A03Rik	9.11757	0.102643	1
3	Cep85l	9.13761	-0.233633	1
3	Vbp1	9.39537	0.180612	1
3	Vps9d1	9.16913	-0.235615	1
3	Fam63b	9.46119	0.158299	1
3	Metap2	9.54215	0.15014	1
3	Yif1a	9.25919	-0.207464	1
3	Bbs2	9.10886	-0.118564	1
3	March6	9.30107	-0.20015	1
3	Zcchc7	9.25244	0.19456	1
3	Pcsk6	9.09108	0.143838	1
3	Afg3l1	9.22243	0.211305	1
3	Zfp442	9.11696	0.191975	1
3	Ppp6r2	9.09843	0.0236611	1
3	Parl	9.27975	-0.204165	1
3	Slfn5	9.27546	0.207871	1
3	H2-K1	9.92278	0.112839	1
3	Idh1	9.18863	0.224765	1
3	Sv2a	9.16811	-0.187612	1
3	Bcl2a1b	9.15592	0.204787	1
3	Tax1bp3	9.39956	-0.199076	1
3	Rps6kb2	9.2111	-0.236294	1
3	Slc26a11	9.08978	0.0846038	1
3	Snai1	9.19538	-0.233406	1
3	Pdss2	9.09862	0.116106	1
3	Slc35b2	9.21242	0.167716	1
3	Camk2n2	9.11963	-0.148166	1
3	C5ar1	9.1229	0.197116	1
3	Tmem104	9.12172	0.211424	1
3	Kdm5c	9.23074	0.207806	1
3	Tmem45a	9.14294	0.108152	1
3	Lig3	9.13656	0.220041	1
3	Tmem106b	9.26737	0.188659	1
3	Otub2	9.1073	0.110167	1
3	Safb2	9.35587	-0.187195	1
3	Fkbpl	9.10729	0.118639	1
3	Zc3h12c	9.09678	0.04497	1
3	Hadhb	9.38501	-0.176242	1
3	Scg3	9.11462	0.137255	1
3	Rnmt	9.16148	0.210872	1
3	Plek	9.28245	0.220508	1
3	Lzts3	9.09837	0.0204007	1
3	Dnajb14	9.31099	0.176532	1
3	Pdgfb	9.52933	-0.152734	1
3	D11Wsu47e	9.14206	0.179763	1
3	Ppp1r15a	9.88463	-0.115767	1
3	Snrnp40	9.23455	0.212944	1
3	Ppp1r14b	9.22656	0.195298	1
3	Rnf144a	9.1297	0.231127	1
3	Gm14403	9.09576	0.0274206	1
3	Rabl6	9.31746	0.193222	1
3	Ikbkb	9.38739	0.177344	1
3	Zfp689	9.09899	-0.0609041	1
3	Ano8	9.0988	0.11615	1
3	Ap3m1	9.215	0.209353	1
3	Cacnb4	9.10129	0.0722406	1
3	Calu	9.43065	-0.170158	1
3	Mex3d	9.12413	0.0105662	1
3	Derl2	9.23074	0.206293	1
3	E2f3	9.10408	-0.14458	1
3	Sdr39u1	9.14959	0.207092	1
3	Nit1	9.19928	-0.212477	1
3	Gm44386	9.09019	0.037657	1
3	Ammecr1	9.10704	0.137319	1
3	Uhrf1	9.08569	0.0773251	1
3	0610009L18Rik	9.17457	-0.209896	1
3	Rpl22l1	9.91882	-0.113472	1
3	Yod1	9.2097	-0.222646	1
3	Ncam2	9.09247	0.147916	1
3	Edn3	9.41553	0.166742	1
3	Eef2kmt	9.17181	0.186545	1
3	Atp11a	9.26899	-0.207854	1
3	Mrpl15	9.30372	0.185143	1
3	Vwa3a	9.08851	0.0150753	1
3	Adck2	9.16592	-0.219149	1
3	Cyb5r3	9.66572	-0.136582	1
3	Agl	9.18052	0.204572	1
3	Ncapd3	9.17584	-0.203569	1
3	Thada	9.09743	-0.153455	1
3	Lrsam1	9.11409	-0.0839798	1
3	Chpf	9.20038	-0.215999	1
3	Hist2h2aa1	9.18708	0.217887	1
3	Twsg1	9.20777	0.219775	1
3	Abhd5	9.26684	0.17737	1
3	Arrdc3	9.26575	-0.211311	1
3	Klhl25	9.13601	-0.215053	1
3	Col11a2	9.09824	0.171787	1
3	Ssr1	9.44661	0.168245	1
3	Pip4k2a	9.20252	0.221341	1
3	Scaper	9.17372	-0.17587	1
3	Pcdh15	9.08494	-0.0242691	1
3	Zfp729b	9.12311	-0.234914	1
3	Auts2	9.23189	-0.210869	1
3	Psme4	9.25117	0.20164	1
3	Gramd1a	9.25634	-0.209655	1
3	Usp32	9.21268	0.195388	1
3	Jkamp	9.28734	0.195764	1
3	Prkacb	9.40333	0.172083	1
3	Ticam1	9.11029	0.172325	1
3	0610009B22Rik	9.16101	0.193627	1
3	Rest	9.24256	0.203655	1
3	Snrpf	9.51995	0.152389	1
3	Gm26522	9.1195	-0.20467	1
3	Klhl11	9.09257	0.0707333	1
3	Zfp952	9.13138	0.201019	1
3	Ints5	9.11814	0.0454653	1
3	Epor	9.11418	0.0299745	1
3	Zfp738	9.09114	-0.000804049	1
3	Wbp2	9.54849	0.151516	1
3	Fzd2	9.10103	0.0670793	1
3	Agtrap	9.20846	0.200662	1
3	Dynlt3	9.44112	-0.164248	1
3	Tbc1d14	9.26265	0.19253	1
3	Kif7	9.09394	0.08548	1
3	Gm10263	9.19461	-0.188189	1
3	Oasl1	9.10772	-0.263357	1
3	Zfp423	9.12858	0.13279	1
3	Ankfy1	9.23681	0.211642	1
3	Ythdf3	9.2263	-0.199419	1
3	Ppih	9.14166	-0.223305	1
3	Ggps1	9.15086	0.203944	1
3	Top1mt	9.09346	0.0972264	1
3	Gyg	9.2719	-0.20883	1
3	Robo4	9.42162	0.156488	1
3	Atp13a5	9.66487	-0.134987	1
3	Fam208b	9.1339	-0.0363599	1
3	Tpmt	9.09561	0.0586086	1
3	Zcchc2	9.1168	-0.191021	1
3	B930041F14Rik	9.12971	0.197228	1
3	Bin1	9.538	0.15274	1
3	Crip1	10.2017	-0.0951233	1
3	Slc4a1ap	9.15288	-0.223355	1
3	Plcg2	9.14788	0.155146	1
3	Ifnar2	9.64097	0.139114	1
3	Mr1	9.11805	-0.0435197	1
3	Dbp	9.89403	-0.112781	1
3	9430038I01Rik	9.17612	0.20401	1
3	Lgals3	9.10987	-0.120115	1
3	Pqbp1	9.28524	0.185316	1
3	Rbfox2	9.34817	-0.183672	1
3	Atl3	9.18453	-0.230994	1
3	Spc24	9.14491	-0.197382	1
3	Cdr2	9.12988	0.154714	1
3	Arhgap39	9.14693	0.201865	1
3	Actr1a	9.35703	0.181769	1
3	Dzip1	9.10931	0.0853859	1
3	Paqr8	9.12057	0.140363	1
3	Ckb	9.89225	0.116623	1
3	Gm4707	9.16106	0.180663	1
3	Kdm1b	9.11264	-0.164149	1
3	Rp9	9.44286	0.161451	1
3	Brcc3	9.18022	-0.220153	1
3	Ptprz1	9.14424	0.320667	1
3	BC022687	9.10849	-0.228643	1
3	Senp5	9.13221	-0.210091	1
3	Mobp	10.0077	-0.106591	1
3	Iah1	9.29894	0.211661	1
3	2700046A07Rik	9.15266	-0.203547	1
3	Fbxl3	9.32729	0.184796	1
3	Gm43949	9.09285	0.122174	1
3	Arv1	9.099	0.109633	1
3	Atg16l2	9.14437	0.213379	1
3	Zscan21	9.1261	0.157542	1
3	Usp53	9.44162	-0.160959	1
3	Cacna1a	9.16405	0.205532	1
3	Rbbp6	9.55039	0.148688	1
3	Dph5	9.12986	-0.244116	1
3	Abhd18	9.13279	0.220041	1
3	Akap13	9.58036	0.141319	1
3	Ercc6l2	9.14745	0.193714	1
3	Erbb2ip	9.29807	-0.191917	1
3	5031439G07Rik	9.24837	0.197239	1
3	Fam185a	9.08878	0.0707928	1
3	Tor1aip2	9.3323	-0.183146	1
3	Ppm1n	9.11472	0.0746367	1
3	Pllp	9.61044	0.137809	1
3	Sft2d2	9.21053	0.193297	1
3	Slc35f6	9.15326	0.205885	1
3	Pgap1	9.09637	0.0260575	1
3	2610002M06Rik	9.14605	-0.265945	1
3	Lrrc40	9.11503	0.02033	1
3	Chrnb1	9.13916	0.181449	1
3	Egflam	9.29896	0.192591	1
3	Tigar	9.1061	-0.237128	1
3	Eif3j1	9.45634	-0.162591	1
3	Grk4	9.11789	0.163306	1
3	Gm11175	9.15257	-0.430736	1
3	Slc9a6	9.14931	0.21381	1
3	Kdr	9.58764	-0.145069	1
3	Ccdc32	9.18318	0.214536	1
3	Tmem143	9.12225	0.165549	1
3	H2-Ab1	9.15042	-0.126299	1
3	Slc45a4	9.11613	0.0833873	1
3	Gnl2	9.16388	0.181848	1
3	Ywhaq	9.97337	0.110226	1
3	Rbks	9.09797	0.0700945	1
3	Clns1a	9.27224	0.201964	1
3	Aftph	9.27224	0.180533	1
3	Arsb	9.15531	-0.21007	1
3	Tmem164	9.11671	0.053097	1
3	Slc22a17	9.24027	-0.253493	1
3	Tmem167	9.3201	-0.194044	1
3	Diaph1	9.25361	-0.196869	1
3	Ufsp2	9.20273	0.189456	1
3	Tpgs1	9.28699	0.189145	1
3	Hist2h4	9.11097	0.0804388	1
3	Prpf38a	9.26084	-0.198845	1
3	Gpr183	9.12387	0.193046	1
3	Ncoa7	9.20938	0.193227	1
3	Mtif2	9.17961	0.188903	1
3	Actr1b	9.36343	0.180194	1
3	Zfp820	9.11789	-0.260341	1
3	Orai3	9.26392	0.200774	1
3	Ppm1j	9.09725	0.0551877	1
3	4930522L14Rik	9.11827	-0.145771	1
3	Gm14964	9.28658	-0.191156	1
3	Actr3b	9.10046	-0.115394	1
3	Gcnt1	9.1253	-0.205931	1
3	Adrbk1	9.3088	0.189735	1
3	Tspan31	9.309	0.174691	1
3	Gm43573	9.09608	0.0503926	1
3	Dnajc5	9.36166	-0.181085	1
3	Pdxdc1	9.31604	0.184019	1
3	Smad1	9.23449	0.154707	1
3	Magohb	9.1713	0.227992	1
3	Cyth4	9.15514	-0.220456	1
3	Gm5611	9.10205	-0.102469	1
3	Mthfs	9.1814	-0.226748	1
3	Coa6	9.20989	-0.197485	1
3	Cyfip1	9.35317	0.17178	1
3	Ntmt1	9.18716	-0.205324	1
3	Cnot6	9.35506	0.183954	1
3	Fabp3	9.10423	0.197204	1
3	Gm11808	9.96372	-0.107181	1
3	Kazald1	9.18524	-0.203933	1
3	Wdr26	9.42154	-0.16335	1
3	Fam189b	9.09734	0.074782	1
3	Ccdc71l	9.18412	0.221681	1
3	Tubgcp4	9.14776	-0.196205	1
3	Zfp874b	9.10066	-0.198956	1
3	Lzts2	9.47417	0.157485	1
3	Gtf2f1	9.23736	0.19766	1
3	Id3	10.2722	-0.0891383	1
3	Zfp597	9.1202	-0.163093	1
3	Hip1r	9.25404	0.177832	1
3	Esco1	9.17578	0.192164	1
3	Atr	9.1342	-0.250714	1
3	Acot9	9.23432	0.203316	1
3	Akap12	9.6074	-0.137923	1
3	Srpr	9.47091	-0.160619	1
3	Atp2a2	9.61261	0.139754	1
3	C1qa	9.81135	0.120613	1
3	Arl8b	9.27252	0.188022	1
3	Fgfr1op	9.13338	0.190556	1
3	S1pr1	9.71247	0.122973	1
3	1700047I17Rik2	9.08988	0.174514	1
3	Zkscan14	9.10548	0.0637944	1
3	Sin3a	9.19691	0.186329	1
3	Fech	9.25317	0.192638	1
3	Fkbp4	9.64346	0.136081	1
3	Irs2	9.26768	0.174397	1
3	Tmub1	9.16615	0.202539	1
3	Depdc5	9.13675	-0.200749	1
3	Zfp131	9.27483	0.190319	1
3	Faf1	9.20305	0.21373	1
3	Mkrn3	9.08915	0.0204346	1
3	Dnah6	9.09044	-0.14422	1
3	Cisd1	9.40268	-0.171471	1
3	Magi1	9.13781	0.220952	1
3	Srms	9.09713	0.186592	1
3	Nup37	9.12603	0.204132	1
3	BC023829	9.1644	-0.178776	1
3	Zfp593	9.15057	0.216377	1
3	Prpf19	9.32144	-0.18005	1
3	Smim10l1	9.57271	-0.142525	1
3	Rab29	9.14881	0.165907	1
3	Slc13a3	9.10451	0.138695	1
3	Ttc9c	9.13895	-0.190192	1
3	Chml	9.11124	0.169149	1
3	Ly75	9.15694	0.193005	1
3	Mtfr1	9.17568	0.170929	1
3	Zhx2	9.18721	0.219973	1
3	Anxa7	9.54992	0.146381	1
3	Gm26532	9.475	-0.159585	1
3	Nxpe2	9.09567	0.129149	1
3	Baz1a	9.14033	0.156096	1
3	Psmb6	9.6938	-0.128563	1
3	Gba2	9.12477	-0.221356	1
3	Arl6ip6	9.18985	-0.215078	1
3	2310061I04Rik	9.18309	-0.21	1
3	Lat2	9.13002	0.0563208	1
3	Dcaf15	9.11242	-0.23705	1
3	Mrps6	9.26904	-0.185413	1
3	Fnbp4	9.23769	0.174222	1
3	Naip6	9.088	0.0541672	1
3	Tmem59	9.82844	0.116715	1
3	Gm26669	9.11341	0.0616641	1
3	Ust	9.0928	-0.0260906	1
3	Rel	9.17933	0.188199	1
3	Ick	9.26097	0.192847	1
3	Zfp800	9.1805	0.186281	1
3	9330159F19Rik	9.0942	0.00302227	1
3	Plekhg2	9.45129	-0.156091	1
3	Rab18	9.54784	0.144716	1
3	Arl4c	9.16963	0.143539	1
3	Usp33	9.18233	-0.210825	1
3	Ncl	9.72356	0.124664	1
3	Armcx4	9.11833	-0.211984	1
3	Rhebl1	9.12435	0.123529	1
3	Bola2	9.41231	-0.167809	1
3	Pim1	9.40031	-0.179442	1
3	Slc22a15	9.11886	0.0400529	1
3	Gm42722	9.08932	0.0348986	1
3	Trpm4	9.17282	0.207775	1
3	Tceanc2	9.13502	-0.216946	1
3	Isca1	9.33111	-0.18603	1
3	Mtor	9.19236	-0.210859	1
3	Rsrp1	9.95586	0.106433	1
3	Slc5a3	9.20497	0.205254	1
3	Atp5f1	9.68343	-0.128747	1
3	Zfp959	9.09778	-0.0906691	1
3	Osbpl8	9.16646	0.161518	1
3	Gpm6b	9.30605	0.179972	1
3	Ehd3	9.34293	0.163348	1
3	Prpf40b	9.24379	-0.190415	1
3	Flywch1	9.22609	0.184872	1
3	Zfp12	9.12102	-0.184427	1
3	Sun1	9.31177	0.179887	1
3	Fam76a	9.50486	-0.149778	1
3	Nln	9.09081	-0.153681	1
3	2310011J03Rik	9.29096	0.174948	1
3	Snapc5	9.36787	0.175913	1
3	Khdrbs3	9.1081	0.21045	1
3	Msh6	9.1087	0.0666882	1
3	B3gat3	9.25224	-0.214078	1
3	Tsc1	9.19041	-0.220433	1
3	Fam149a	9.09881	-0.154019	1
3	Dus3l	9.17951	-0.206893	1
3	Mtfp1	9.0997	0.0780092	1
3	Tecrl	9.10627	-0.0268306	1
3	C1qtnf6	9.12689	0.188181	1
3	Pomk	9.09909	-0.132911	1
3	Mrpl47	9.12773	0.010002	1
3	Ccdc62	9.10481	0.0597929	1
3	Tln1	9.5778	0.1371	1
3	Sel1l	9.29973	0.156821	1
3	Kif3c	9.15052	0.17117	1
3	Znhit2	9.18043	0.203051	1
3	Tead1	9.21743	-0.199481	1
3	Cc2d2a	9.13989	-0.189502	1
3	Pafah1b1	9.58435	0.137614	1
3	Pln	9.2739	-0.219278	1
3	Cd320	9.28961	-0.192954	1
3	Xrcc5	9.0967	0.160488	1
3	A230072E10Rik	9.08624	-0.0814201	1
3	Kpna1	9.25196	-0.193786	1
3	Exosc8	9.18298	-0.211271	1
3	Zmym1	9.11972	-0.25148	1
3	Zfp64	9.15773	0.1472	1
3	H2-DMa	9.13575	0.135177	1
3	Rfxap	9.24351	-0.210195	1
3	Saraf	9.69304	0.130199	1
3	Alg11	9.13455	0.171496	1
3	Gsk3a	9.28098	-0.195527	1
3	Cad	9.12023	-0.283526	1
3	Abca5	9.15061	-0.18719	1
3	Id1	10.1348	-0.0933321	1
3	Rev3l	9.14187	-0.248698	1
3	Psmg2	9.18273	0.208471	1
3	Ypel1	9.09508	-0.221756	1
3	Ccdc28b	9.29386	-0.18783	1
3	Utp18	9.16448	0.206575	1
3	Ndufb4	9.62352	-0.136027	1
3	Spcs1	9.60451	-0.137285	1
3	Sord	9.14731	-0.205594	1
3	Pphln1	9.17206	-0.230756	1
3	Stk35	9.15401	0.177272	1
3	Irf2bp1	9.21554	0.198894	1
3	Exo5	9.10091	0.158824	1
3	Spats2l	9.13634	0.17955	1
3	Oas1c	9.0926	0.0788439	1
3	Thoc3	9.18842	0.188322	1
3	Kctd20	9.25845	-0.210217	1
3	Rcan3	9.12723	0.181683	1
3	Eif2b3	9.18811	-0.212432	1
3	Ddx1	9.28329	0.167646	1
3	Tmem107	9.14116	-0.207065	1
3	B2m	10.3088	0.0834315	1
3	Slc4a4	9.10458	0.150731	1
3	Rab27a	9.09389	-0.0368745	1
3	Ptgfrn	9.10749	-0.100561	1
3	Slc4a7	9.14569	0.181946	1
3	Mycbp2	9.43877	0.156217	1
3	Adrb1	9.08559	0.0649066	1
3	Slc25a23	9.19692	-0.224205	1
3	Slc30a10	9.27922	-0.191746	1
3	Ms4a6c	9.09795	-0.131184	1
3	Tbc1d10b	9.1939	0.155419	1
3	Pus1	9.13781	0.210358	1
3	Sfrp2	9.11736	0.0713887	1
3	Pts	9.18384	-0.189181	1
3	Ptk2b	9.0915	-0.130285	1
3	Per1	9.49618	-0.151653	1
3	Zmiz1	9.43367	0.153687	1
3	Aldh7a1	9.19498	0.17837	1
3	Zfp362	9.25846	-0.210493	1
3	Dok4	9.19687	0.158713	1
3	Smg6	9.25916	-0.191152	1
3	Gpr153	9.157	0.23454	1
3	AF251705	9.19451	-0.252487	1
3	Suox	9.11115	0.0115647	1
3	Habp4	9.2239	0.192766	1
3	P3h1	9.15207	0.140434	1
3	Mfap1b	9.39058	0.160699	1
3	Rpl21-ps4	9.08917	0.0589186	1
3	Ntrk3	9.11663	-0.114891	1
3	Cyb5rl	9.09986	0.114163	1
3	Agfg1	9.36255	-0.174762	1
3	Notch4	9.2568	-0.201654	1
3	6430548M08Rik	9.10884	0.187852	1
3	Cdc25a	9.13446	-0.2031	1
3	Azin1	9.40072	0.157181	1
3	Mamstr	9.11486	0.108142	1
3	Wdr5	9.17068	-0.20394	1
3	Nfu1	9.24177	0.19555	1
3	Reck	9.28346	0.178835	1
3	Ambra1	9.17128	-0.23856	1
3	Bicc1	9.14348	-0.191418	1
3	Prodh	9.13962	-0.281086	1
3	Heatr5b	9.10916	-0.162132	1
3	Ripk3	9.09989	-0.237741	1
3	Mapk8	9.18537	-0.202023	1
3	Spock3	9.10974	0.155383	1
3	Gm10250	9.4412	-0.162302	1
3	Jagn1	9.22426	0.19719	1
3	Dusp11	9.39653	0.15924	1
3	Ppfibp2	9.25317	0.19456	1
3	Eef1d	9.65347	0.127811	1
3	Abcd3	9.23643	-0.202242	1
3	Pbx1	9.43075	0.157066	1
3	Dact1	9.1943	-0.214153	1
3	Nsun2	9.24238	0.189778	1
3	Pxk	9.28222	-0.187895	1
3	Mrpl10	9.19232	0.140327	1
3	Mmrn2	9.55272	0.141157	1
3	G6pdx	9.13707	-0.211716	1
3	A330017A19Rik	9.12798	-0.208123	1
3	Rad17	9.15825	-0.256297	1
3	Timp4	9.10212	0.0159119	1
3	Atg3	9.31073	0.183187	1
3	Mvd	9.10499	0.165639	1
3	Pfkfb4	9.12214	-0.251864	1
3	Cox4i1	10.1771	-0.089753	1
3	Med12l	9.09919	0.0948632	1
3	Zfp942	9.1271	-0.235515	1
3	Bsdc1	9.29676	0.171948	1
3	Ptprg	9.68932	0.120521	1
3	Heatr3	9.13222	0.205961	1
3	Med4	9.19916	0.181573	1
3	Pin1	9.3951	-0.167237	1
3	Rbm43	9.11493	0.183086	1
3	Tmem255b	9.09981	-0.0660298	1
3	Exoc6	9.16582	0.183419	1
3	Pdk2	9.18473	-0.209415	1
3	Jade1	9.242	0.17426	1
3	Ctsc	9.31759	-0.188665	1
3	Clmn	9.14545	0.2037	1
3	Mus81	9.15081	-0.198271	1
3	Hmox1	9.23743	0.205162	1
3	Arf6	9.63241	-0.134619	1
3	Gcdh	9.13555	0.129263	1
3	Bicd2	9.32131	0.177332	1
3	Npr2	9.12753	-0.174103	1
3	Wdr47	9.13305	0.0817338	1
3	Nxf1	9.43869	-0.157204	1
3	Vimp	9.35393	0.161547	1
3	Ccar1	9.28793	0.180887	1
3	Zfp719	9.11338	-0.183746	1
3	Cisd2	9.37331	-0.167425	1
3	Smc5	9.1686	0.153231	1
3	Camkk2	9.22259	0.18068	1
3	Mllt4	9.4515	0.145229	1
3	Csdc2	9.09247	-0.0920245	1
3	Fam102b	9.11544	0.184838	1
3	Serbp1	9.78093	0.115027	1
3	5930412G12Rik	9.12661	-0.198838	1
3	Gpatch2l	9.10228	-0.157641	1
3	Bambi	9.3546	0.160676	1
3	Zzz3	9.262	-0.208224	1
3	Tmed8	9.13552	0.191851	1
3	Gm20703	9.09334	-0.048825	1
3	Hunk	9.10445	0.156766	1
3	Armcx5	9.15342	-0.212843	1
3	Gpalpp1	9.17353	-0.198063	1
3	Gm20481	9.12702	0.0228372	1
3	H2-T22	9.3949	0.158793	1
3	Vegfb	9.17274	0.173788	1
3	Por	9.33405	0.17443	1
3	Il4ra	9.1559	0.163586	1
3	Cables2	9.19105	0.168097	1
3	Dlg3	9.10485	0.112545	1
3	Gm26632	9.11489	0.219927	1
3	Mrps25	9.22436	0.196134	1
3	Usp19	9.32209	0.178426	1
3	Ddx56	9.15942	-0.199382	1
3	Zfp260	9.22342	0.170116	1
3	Sestd1	9.1755	-0.201761	1
3	Eif3d	9.33679	0.170069	1
3	Atp11b	9.33512	-0.170866	1
3	Dync1h1	9.52765	0.140827	1
3	Dhx40	9.24298	-0.199357	1
3	Rap1gap	9.10161	0.0755871	1
3	Bcs1l	9.1264	0.190309	1
3	Alyref2	9.12855	0.0721988	1
3	Ccdc91	9.23947	0.166124	1
3	Kif1a	9.22367	-0.193384	1
3	Ift172	9.22299	0.197073	1
3	Fam35a	9.1122	-0.207284	1
3	As3mt	9.25911	0.179566	1
3	Evi5	9.33583	0.163982	1
3	Mthfsl	9.25408	-0.197028	1
3	Cbfa2t2	9.15733	0.0738066	1
3	Vamp2	9.43973	-0.158091	1
3	Pip4k2c	9.25915	-0.190347	1
3	Gm10020	9.63128	-0.127711	1
3	Manea	9.16471	0.17559	1
3	Gdi1	9.52959	0.139218	1
3	Rnf40	9.19444	-0.214712	1
3	Myo1e	9.26273	-0.178986	1
3	Gm5113	9.09909	-0.0879915	1
3	Mlph	9.10355	0.00993191	1
3	Bnip2	9.64543	0.126386	1
3	Gcsh	9.19266	-0.226815	1
3	Rbms3	9.24735	-0.199162	1
3	Casc3	9.23475	-0.187657	1
3	Dkk3	9.0967	0.0725745	1
3	Ralgps2	9.09341	0.0914777	1
3	Ccnl1	9.75331	0.117929	1
3	Kcnk13	9.10731	0.106954	1
3	Hist1h2be	9.11275	0.147004	1
3	Tfap4	9.13154	-0.0121101	1
3	Ctnna3	9.10899	0.0141148	1
3	Fermt3	9.11507	0.183364	1
3	2610524H06Rik	9.12269	0.186952	1
3	Fam73a	9.13747	-0.151278	1
3	Ncor2	9.33389	0.171073	1
3	Sdc3	9.52943	0.137042	1
3	Rasgef1a	9.10989	0.160746	1
3	Col3a1	9.10524	0.0180031	1
3	Brms1	9.22849	0.182965	1
3	Mapk14	9.24225	0.179268	1
3	Rnf31	9.1672	0.179551	1
3	Pcdhb16	9.09664	0.110254	1
3	Zfp157	9.11366	-0.179482	1
3	Klhl23	9.30426	-0.174729	1
3	Elp2	9.14989	-0.195449	1
3	Eml6	9.12324	-0.202888	1
3	D930048N14Rik	9.10122	0.00380604	1
3	Bid	9.08984	0.0480008	1
3	Med9	9.29551	0.154497	1
3	Actr3	9.55026	0.139389	1
3	Fen1	9.11787	-0.192915	1
3	Tpm3	9.74431	0.115543	1
3	G2e3	9.12783	0.206292	1
3	Anapc15	9.14153	0.183722	1
3	Rab21	9.22956	0.194778	1
3	Nup43	9.09898	-0.0492314	1
3	Mtch1	9.55414	-0.140122	1
3	Umad1	9.1271	0.128926	1
3	Gm12942	9.14522	-0.217002	1
3	Mrps16	9.34081	-0.172259	1
3	Arc	9.13609	0.211204	1
3	Evc	9.12819	-0.193185	1
3	Ubxn7	9.18055	0.150486	1
3	Thnsl1	9.10276	0.0439055	1
3	Tmtc1	9.20962	-0.199685	1
3	Slc39a7	9.3599	-0.160603	1
3	Ptpro	9.09564	0.0667252	1
3	Sft2d1	9.37961	0.1585	1
3	Tm2d3	9.26073	0.182213	1
3	Tom1	9.15826	0.196528	1
3	Smarcb1	9.29483	0.167337	1
3	Alcam	9.13267	-0.203882	1
3	Haus5	9.11855	0.138634	1
3	Acox3	9.20441	-0.227097	1
3	Cntrob	9.09525	-0.185063	1
3	Zfp618	9.12147	0.128084	1
3	Rtn1	9.1371	0.157731	1
3	Ggnbp2	9.42219	-0.157661	1
3	Mpp6	9.10882	0.0836767	1
3	Thoc2	9.37508	0.157433	1
3	Lrrk2	9.11417	-0.184547	1
3	Snap29	9.1362	0.16878	1
3	Neu1	9.3372	0.172301	1
3	Trim39	9.17348	0.184483	1
3	Scarb1	9.49282	0.140437	1
3	Plod1	9.35271	0.154681	1
3	Mrps7	9.30155	-0.178958	1
3	Akap7	9.3401	0.165049	1
3	Ccdc28a	9.1175	0.0748937	1
3	Cep76	9.09632	0.0695988	1
3	Cwc15	9.58062	0.131801	1
3	Catip	9.09642	0.0289661	1
3	Ewsr1	9.5369	-0.138015	1
3	Odf2l	9.12913	-0.25268	1
3	Nanos1	9.19664	-0.195559	1
3	Ogdh	9.43582	0.154466	1
3	Impad1	9.23101	-0.184815	1
3	Fbf1	9.1735	0.165	1
3	Vldlr	9.10481	-0.214856	1
3	Chchd6	9.16798	0.207439	1
3	Gpr89	9.1499	0.191124	1
3	Tnfrsf22	9.10349	0.106792	1
3	Hspa5	9.81614	0.111835	1
3	Ndufa10	9.39966	0.159451	1
3	Msrb3	9.26288	-0.188653	1
3	Cfap36	9.23098	0.194828	1
3	Ap4m1	9.14562	-0.200642	1
3	Vipas39	9.16805	0.201535	1
3	Crybg3	9.22512	0.177889	1
3	Pgk1-rs7	9.08771	0.0526227	1
3	Vps4b	9.28922	0.177783	1
3	Rusc1	9.25553	-0.192469	1
3	Cyc1	9.5622	-0.137797	1
3	Mphosph6	9.2251	0.180497	1
3	Ctsd	10.065	0.095562	1
3	Gm26759	9.08639	0.0389463	1
3	Dcaf6	9.19189	0.191178	1
3	Zfyve26	9.12923	-0.227785	1
3	Ttpal	9.21227	0.18011	1
3	Mras	9.13641	0.153681	1
3	Chmp6	9.29725	0.173602	1
3	Gm26890	9.09611	0.109344	1
3	Abi2	9.27576	0.183597	1
3	Pyroxd1	9.13513	-0.192521	1
3	Uhrf2	9.36232	0.157154	1
3	Slc30a4	9.14309	-0.218566	1
3	Lman2l	9.2212	0.185202	1
3	Map2k3	9.30614	-0.185381	1
3	Mthfsd	9.16121	0.162206	1
3	Mtmr3	9.21802	-0.203973	1
3	Nudcd3	9.48674	0.140895	1
3	Cox6a1	10.035	-0.0952133	1
3	Syne3	9.08567	-0.0625211	1
3	Syngr2	9.33091	-0.169196	1
3	Ipo13	9.18836	0.174864	1
3	Gm7879	9.103	-0.173603	1
3	Hpgds	9.12115	0.122625	1
3	Gm26870	9.25827	0.206056	1
3	Arhgap29	9.65284	-0.123073	1
3	Fam60a	9.15623	-0.181479	1
3	Spata13	9.23485	0.180509	1
3	Mrps22	9.13577	0.209877	1
3	Pdia3	9.74278	0.11824	1
3	Usp5	9.2022	0.195819	1
3	Lin9	9.10695	0.0455457	1
3	Shisa5	9.53175	0.137058	1
3	Wbscr27	9.10063	-0.0317211	1
3	Trib3	9.12424	0.113182	1
3	Lipt2	9.10143	0.0901296	1
3	Fbxo17	9.09707	0.0833128	1
3	B9d2	9.18512	-0.227236	1
3	Dmwd	9.24198	0.17379	1
3	Cd3eap	9.15629	0.156718	1
3	Ppp1r18	9.29017	0.173546	1
3	Heatr1	9.09588	-0.0228954	1
3	Bcl2l11	9.21015	-0.195492	1
3	1700034H15Rik	9.09038	0.155734	1
3	Nkd2	9.18753	0.18378	1
3	Cops3	9.22485	0.170511	1
3	Mfap1a	9.29127	0.16029	1
3	mt-Nd4l	9.73556	-0.11686	1
3	Rita1	9.12182	-0.0226925	1
3	Ceacam1	9.35679	-0.173893	1
3	Bcas2	9.43912	-0.147784	1
3	Tcf7	9.28185	-0.183837	1
3	L3mbtl3	9.15207	-0.229416	1
3	Mfsd11	9.19044	0.185238	1
3	Mt3	9.37334	-0.188417	1
3	Slc25a16	9.13023	-0.192228	1
3	9130019O22Rik	9.09434	0.119245	1
3	Rapgef4	9.66276	-0.127601	1
3	Prmt6	9.12418	0.190447	1
3	Dhrs3	9.20991	-0.180741	1
3	Nudt19	9.1699	-0.173752	1
3	Lin37	9.16859	0.202847	1
3	R3hdm2	9.4074	-0.153217	1
3	Exoc5	9.26303	0.178197	1
3	Tmbim6	9.85847	0.106015	1
3	Rb1cc1	9.32678	-0.164234	1
3	Gtpbp4	9.22496	0.147201	1
3	Ndufc1	9.58746	-0.131382	1
3	Pex12	9.10044	-0.187121	1
3	Bbx	9.29023	-0.167008	1
3	Zfc3h1	9.18358	-0.192637	1
3	Abca9	9.11802	-0.0461418	1
3	Agpat3	9.32462	-0.174611	1
3	Ptpn21	9.15575	0.184851	1
3	Capn3	9.1009	-0.162311	1
3	Sh3gl1	9.34713	0.159129	1
3	Rdh13	9.12074	0.0971091	1
3	Cotl1	9.22172	-0.205675	1
3	App	10.1043	-0.0898485	1
3	Bcan	9.16203	0.177727	1
3	Ppp2r3c	9.16448	0.213903	1
3	Slc35b1	9.34882	0.155242	1
3	Tbrg4	9.12469	0.229523	1
3	Manbal	9.37878	-0.162182	1
3	Cobl	9.09218	-0.000343966	1
3	Prex1	9.15861	0.202729	1
3	Nab1	9.39931	0.14761	1
3	Tfap2a	9.13944	0.184934	1
3	Gm11713	9.21547	0.170357	1
3	Pdcd5	9.57641	0.130599	1
3	Ppl	9.08681	0.0600793	1
3	Cep135	9.11289	-0.208844	1
3	Olfm1	9.13171	-0.207411	1
3	Hipk3	9.38151	0.150433	1
3	Arpc4	9.57454	0.130418	1
3	Fam187b	9.09208	0.071449	1
3	Edc4	9.1785	0.187921	1
3	Galnt7	9.18594	0.172311	1
3	Tagap	9.11881	0.0460783	1
3	Osbpl11	9.17183	0.197755	1
3	Phlda3	9.25517	0.177067	1
3	Zfp433	9.10617	-0.19512	1
3	1700019G17Rik	9.10736	-0.165281	1
3	Luc7l2	9.72573	-0.114502	1
3	Ifi47	9.18113	0.20767	1
3	Brpf3	9.10981	0.16297	1
3	Tefm	9.11374	-0.202231	1
3	Zfp809	9.10435	0.0980842	1
3	Ddx19a	9.17658	0.166811	1
3	Sqstm1	9.79	-0.11109	1
3	Mcoln1	9.2081	-0.207738	1
3	Ddx23	9.14783	-0.293944	1
3	Osbpl9	9.53001	0.133428	1
3	Glcci1	9.12627	0.116132	1
3	Rnaset2a	9.47638	-0.15759	1
3	Sqrdl	9.1911	-0.208468	1
3	PISD	9.3186	0.144909	1
3	Cr1l	9.36629	0.152118	1
3	Nlrp3	9.13654	0.128353	1
3	Mavs	9.16744	0.187268	1
3	Ermard	9.13227	-0.210119	1
3	Phb2	9.4092	-0.153794	1
3	Csnk2a2	9.127	-0.186022	1
3	Gm26887	9.09669	0.0832359	1
3	Pdcl	9.19624	0.206733	1
3	Smim24	9.09818	0.0923938	1
3	Ptgr1	9.10679	0.0880513	1
3	Epc2	9.23595	0.152594	1
3	Fam149b	9.14781	-0.213311	1
3	Surf2	9.18913	-0.16585	1
3	Zswim6	9.16495	0.180021	1
3	Zfp931	9.15699	0.139659	1
3	Opalin	9.3301	0.198608	1
3	H13	9.38309	0.155628	1
3	Scai	9.15918	0.202746	1
3	Rrm2b	9.20529	-0.177132	1
3	Usp38	9.12282	0.0233967	1
3	Tmem8b	9.12359	-0.0119436	1
3	Rbm42	9.48144	0.142082	1
3	Zmiz2	9.23486	-0.189118	1
3	Eif3a	9.5614	0.12929	1
3	Bex2	9.12273	0.155804	1
3	Plcd4	9.0873	0.087215	1
3	Vrk3	9.21734	-0.193672	1
3	Nmb	9.10418	0.153537	1
3	Kit	9.0928	0.06487	1
3	1810010H24Rik	9.10373	-0.188532	1
3	Smyd2	9.18757	-0.238667	1
3	Arl6ip1	9.62302	-0.123687	1
3	Bag2	9.11196	0.152266	1
3	Ppp6r1	9.19717	-0.170843	1
3	Rnd1	9.25721	-0.153637	1
3	Ccdc186	9.24735	-0.161263	1
3	Slc38a7	9.10924	-0.0619126	1
3	Aldh3a2	9.18838	0.177863	1
3	Pawr	9.10428	0.0494136	1
3	Rgs7bp	9.25318	0.155861	1
3	Kitl	9.67244	0.115479	1
3	Itpa	9.21659	0.178551	1
3	Senp3	9.23111	-0.187712	1
3	Numa1	9.33668	0.162577	1
3	Sdf4	9.61801	0.124562	1
3	Ppil1	9.15062	-0.187987	1
3	Cables1	9.2216	0.144761	1
3	Hacd4	9.1096	0.0820544	1
3	Spink10	9.10759	0.139566	1
3	Hax1	9.33645	0.169691	1
3	Sgpp2	9.32933	0.148478	1
3	Tubb6	9.2094	-0.188128	1
3	Ccdc190	9.09938	-0.0276779	1
3	Mss51	9.09609	0.058316	1
3	Mir17hg	9.09735	-0.0418812	1
3	AI662270	9.08805	0.0239853	1
3	Txnrd1	9.23739	-0.173572	1
3	Atpaf2	9.14579	0.168586	1
3	Wdr89	9.93517	0.0976736	1
3	Hcfc1	9.23969	-0.184476	1
3	Scaf4	9.15821	0.191653	1
3	Prmt10	9.13748	0.203211	1
3	Armcx1	9.1728	0.205572	1
3	Vprbp	9.22615	0.120162	1
3	Gm12166	9.18172	-0.204474	1
3	Sebox	9.20079	0.187503	1
3	Gnaq	9.32828	0.142246	1
3	Cebpb	9.83477	-0.106442	1
3	Cuedc2	9.44398	-0.145335	1
3	Abi1	9.32638	0.152453	1
3	3110056K07Rik	9.14589	0.168825	1
3	Dock7	9.15695	-0.189892	1
3	Znfx1	9.23346	-0.183403	1
3	Astn1	9.09247	0.014155	1
3	Cby1	9.21462	0.1816	1
3	Pde3b	9.11091	0.174757	1
3	Ngrn	9.22996	0.18016	1
3	St13	9.5614	0.132099	1
3	Prr14	9.26832	-0.179674	1
3	Aagab	9.14874	0.197723	1
3	Nckap5l	9.14636	0.192597	1
3	Dpp7	9.14835	-0.127284	1
3	Ints7	9.15319	0.17588	1
3	Ccdc126	9.14739	0.093521	1
3	E4f1	9.18796	-0.204878	1
3	Dcxr	9.1294	0.0987174	1
3	Gm12840	9.11119	-0.0292752	1
3	Rnf181	9.28854	0.163087	1
3	Vkorc1l1	9.15637	0.110197	1
3	Hsd3b2	9.09528	-0.107367	1
3	Pttg1	9.54396	-0.133717	1
3	Mkln1	9.4253	0.147737	1
3	Stat1	9.30317	0.159788	1
3	Nrtn	9.1148	-0.196057	1
3	Akr1e1	9.15764	0.121069	1
3	Rexo1	9.27455	0.172977	1
3	Vav2	9.10934	0.149328	1
3	Tmem132c	9.0892	0.0648953	1
3	Cat	9.31917	-0.169785	1
3	Rbm12b2	9.11143	0.0606388	1
3	Fars2	9.14637	0.205863	1
3	Kbtbd4	9.12079	-0.195292	1
3	Rnf41	9.17715	-0.179513	1
3	Fam126b	9.22613	0.148861	1
3	Mettl3	9.14784	0.215518	1
3	R3hdm1	9.33967	0.157127	1
3	Zfp626	9.10502	-0.273506	1
3	Nkapl	9.10004	-0.0133206	1
3	Plagl1	9.10115	0.105371	1
3	Bcap31	9.51572	0.135995	1
3	Atxn7l3	9.18594	0.157681	1
3	Slc25a24	9.17844	0.154877	1
3	Sh2b3	9.40289	0.14759	1
3	Utp15	9.11707	-0.150448	1
3	Rnps1	9.31295	-0.16806	1
3	Zfp317	9.14495	-0.156103	1
3	Cript	9.48423	-0.140239	1
3	Crnkl1	9.17459	0.189951	1
3	Itpkc	9.11441	-0.147791	1
3	Atp13a2	9.17376	0.172909	1
3	Gm16286	9.348	0.153479	1
3	Clip1	9.54176	0.130079	1
3	Ctsf	9.27402	0.174959	1
3	Lclat1	9.1301	-0.00922764	1
3	Trim46	9.08804	0.0147293	1
3	Ctbs	9.1467	-0.203682	1
3	Gtf2h1	9.18313	0.1779	1
3	Gtpbp6	9.21546	0.188744	1
3	Ccdc109b	9.20775	-0.164407	1
3	Drg1	9.33212	-0.168893	1
3	Mrpl38	9.29123	0.165992	1
3	Csf1r	9.42486	0.14746	1
3	Map1s	9.13998	0.217651	1
3	Stard7	9.21709	0.195165	1
3	Zmat1	9.13536	-0.196639	1
3	Atxn2	9.25074	0.175227	1
3	Rfc4	9.10576	0.131684	1
3	Polr1e	9.09359	0.106501	1
3	Bscl2	9.2694	0.168564	1
3	Cabin1	9.2705	-0.180066	1
3	Arsk	9.12845	0.173675	1
3	Uba5	9.25355	0.172139	1
3	Ak6	9.16015	-0.196983	1
3	Lilrb4a	9.0909	0.0534391	1
3	Fcor	9.09573	-0.108235	1
3	Pcdhgc5	9.09668	0.0810189	1
3	Manf	9.45354	0.142968	1
3	St3gal6	9.64982	-0.121258	1
3	Ier5	9.78546	0.109912	1
3	Arhgap20	9.13706	0.167931	1
3	Mbd3	9.503	0.137243	1
3	Ppfia1	9.24829	0.174375	1
3	Slc26a2	9.14744	0.155161	1
3	Phlpp2	9.15008	-0.186142	1
3	Dopey1	9.25219	0.173194	1
3	Gimap4	9.12227	-0.0715099	1
3	Evc2	9.10748	0.0650658	1
3	Kat8	9.16808	-0.186096	1
3	Ccdc86	9.1456	-0.173781	1
3	Med1	9.24361	0.168499	1
3	Paxip1	9.14789	0.151501	1
3	Afap1l2	9.35274	0.151841	1
3	Dclre1a	9.10659	-0.189969	1
3	Mtmr12	9.16631	-0.198857	1
3	Gpr155	9.18269	0.212131	1
3	Cd68	9.26595	-0.169642	1
3	Ecd	9.17191	-0.172572	1
3	Zfp799	9.09513	0.112802	1
3	Pigx	9.2096	-0.21252	1
3	Vrk2	9.12229	-0.201385	1
3	Zfp467	9.3485	-0.157076	1
3	Pkib	9.08728	0.0939412	1
3	Upf3b	9.39079	-0.150559	1
3	Gng12	9.35372	0.158833	1
3	Gm14418	9.10035	-0.0962695	1
3	Caskin1	9.10836	0.145667	1
3	Cd40	9.17784	0.202743	1
3	Eef1e1	9.14694	0.190362	1
3	Ran	9.66691	0.117569	1
3	Gtf2e2	9.20515	-0.207978	1
3	Bgn	9.73634	-0.11377	1
3	Chst11	9.162	-0.217588	1
3	Dhx8	9.12354	0.165014	1
3	Sppl2a	9.29704	-0.163126	1
3	Dcaf5	9.17127	0.143533	1
3	Per3	9.51232	-0.135148	1
3	Dock8	9.10771	-0.117935	1
3	Padi2	9.09908	-0.112926	1
3	Rxrb	9.23953	0.174537	1
3	Tnfrsf1b	9.15749	-0.193246	1
3	Parp8	9.15498	0.152294	1
3	Zfyve27	9.18509	-0.19104	1
3	Gpatch8	9.31161	0.150817	1
3	Dhx58	9.10663	-0.202082	1
3	Polb	9.22583	-0.18521	1
3	Tmbim1	9.44187	0.13728	1
3	Plxnb3	9.11836	-0.111119	1
3	Pfdn2	9.55233	0.13007	1
3	Txnrd3	9.11406	-0.188993	1
3	Pstk	9.17223	0.171103	1
3	Cenpa	9.12809	0.115736	1
3	Wnt5a	9.10811	-0.189109	1
3	Tnrc18	9.30775	0.157936	1
3	Rpn1	9.35613	-0.160244	1
3	Esam	9.97414	-0.0949683	1
3	Lsm7	9.26397	0.154088	1
3	Igfbp4	9.20071	-0.184659	1
3	1700086O06Rik	9.09032	0.0211624	1
3	Slc31a1	9.40772	-0.149241	1
3	Uhrf1bp1l	9.14212	0.160919	1
3	Rfx3	9.11375	0.16032	1
3	Ddit4	9.60064	-0.125694	1
3	Polr2i	9.37187	0.154908	1
3	Nob1	9.15621	-0.19854	1
3	Btbd6	9.15115	-0.208095	1
3	Zfp637	9.26311	0.172335	1
3	RP23-455C13.7	9.09799	0.0455628	1
3	Crtc1	9.12357	0.115166	1
3	1600014C10Rik	9.14541	-0.173633	1
3	Slc18b1	9.11069	-0.171364	1
3	Slc35a1	9.25173	-0.18598	1
3	Gm5	9.11808	0.16802	1
3	Cmtm3	9.17759	0.181271	1
3	Tmem80	9.26133	0.179835	1
3	Fryl	9.41385	-0.152835	1
3	Zfp707	9.14146	0.112764	1
3	Gja4	9.65295	-0.119665	1
3	Slc25a51	9.33039	0.158402	1
3	Erp29	9.44366	0.134983	1
3	Fam46a	9.12385	-0.228043	1
3	Ccdc51	9.09994	-0.0549568	1
3	Faim2	9.13682	0.217103	1
3	Plgrkt	9.23331	0.166493	1
3	Stc1	9.18206	0.154801	1
3	Srpk2	9.36526	0.154759	1
3	9930012K11Rik	9.11774	0.0182556	1
3	Yjefn3	9.10542	0.0970594	1
3	Rufy2	9.13979	0.183681	1
3	Klf16	9.18684	0.174096	1
3	Mpp2	9.16782	-0.134586	1
3	Cd86	9.12229	0.185194	1
3	Fbxo44	9.11283	-0.184662	1
3	Slc15a2	9.13495	-0.281726	1
3	Clcn2	9.09432	-0.00667552	1
3	Gatad1	9.40343	0.146485	1
3	Dusp14	9.11311	-0.121475	1
3	Atp5d	9.81154	-0.104342	1
3	Fam212a	9.29436	0.161924	1
3	Nol10	9.1207	-0.230965	1
3	Eif4g2	9.82077	0.102881	1
3	Zbtb25	9.12071	-0.0477929	1
3	Cbfa2t3	9.43206	0.136865	1
3	Hebp1	9.16031	-0.209193	1
3	Nhsl2	9.23604	-0.184516	1
3	Cfp	9.10642	0.119427	1
3	March7	9.33588	-0.160578	1
3	Med6	9.17727	-0.223829	1
3	Hras	9.37637	0.149663	1
3	Gm16287	9.10471	0.166227	1
3	Qpct	9.10766	0.0220755	1
3	Scube1	9.09332	0.0211484	1
3	Yy1	9.34321	0.14813	1
3	F8a	9.11467	0.150145	1
3	Tyk2	9.12671	0.183256	1
3	Aprt	9.27948	-0.165021	1
3	Swap70	9.33238	0.148152	1
3	Itpkb	9.58672	0.116873	1
3	Exosc4	9.22789	-0.186598	1
3	Kat6b	9.20617	0.165297	1
3	Otud3	9.1062	0.141165	1
3	Senp7	9.18116	0.15138	1
3	Tpgs2	9.16062	0.127129	1
3	Scamp1	9.32064	-0.161651	1
3	Gm26981	9.09067	-0.0491669	1
3	Wiz	9.17636	0.180253	1
3	Cog2	9.13842	-0.207054	1
3	Rasal2	9.35643	0.153561	1
3	Dnase1l1	9.18533	0.157675	1
3	Anks1	9.24452	0.16911	1
3	Serpinb6a	9.56211	0.126056	1
3	Tmem216	9.13532	0.114656	1
3	Stx4a	9.49143	-0.132903	1
3	Map3k8	9.24983	0.180187	1
3	Ndor1	9.12707	-0.165278	1
3	Gm11696	9.10766	-0.162272	1
3	Pid1	9.42817	0.137982	1
3	Sema3f	9.11837	-0.000209241	1
3	Apopt1	9.31353	0.156234	1
3	Gatsl2	9.12965	0.164268	1
3	E130309D14Rik	9.08683	0.0494175	1
3	Capn7	9.16774	-0.166635	1
3	Anp32e	9.41149	-0.146349	1
3	Map4k2	9.47285	0.132825	1
3	Tomm40	9.27281	-0.172166	1
3	Acsl3	9.27892	-0.170787	1
3	Ndst3	9.16048	-0.18519	1
3	Zfp426	9.11534	-0.174636	1
3	Leo1	9.10782	-0.17664	1
3	Iqcc	9.11537	-0.207361	1
3	Ndufs6	9.62593	-0.119799	1
3	Zbed5	9.10644	-0.150753	1
3	Sccpdh	9.24126	0.21024	1
3	Dazap2	9.58775	-0.12358	1
3	Lrrc58	9.8292	-0.103319	1
3	Sox17	9.77441	0.104488	1
3	Hspb2	9.33164	-0.156653	1
3	Fgfr1	9.3222	-0.159856	1
3	Fbxl5	9.22386	0.168013	1
3	Itgb3bp	9.15424	0.182458	1
3	Ltc4s	9.27556	0.160024	1
3	Syde1	9.29396	0.150702	1
3	Gm12184	9.16287	-0.185716	1
3	Ubl3	9.62734	-0.118637	1
3	Bcl2a1d	9.10455	0.059866	1
3	Ccdc141	9.62145	0.112284	1
3	Psmb2	9.50597	0.132461	1
3	Ell	9.15628	0.147752	1
3	Stk38l	9.20978	0.168049	1
3	Vps72	9.32605	-0.161467	1
3	Cyp7b1	9.12193	-0.238763	1
3	Rad21	9.37664	-0.150186	1
3	Atf7	9.24215	0.16293	1
3	Hiat1	9.36233	0.151576	1
3	2610037D02Rik	9.16684	-0.188797	1
3	Lrp10	9.39494	-0.148964	1
3	Slc2a12	9.11425	0.10738	1
3	Insig2	9.26825	-0.173804	1
3	Lima1	9.49125	0.130201	1
3	Nicn1	9.16196	0.168589	1
3	Ccdc14	9.09183	0.0827423	1
3	Suclg1	9.3652	-0.15723	1
3	H6pd	9.15219	-0.187392	1
3	Ctsb	9.69458	0.111594	1
3	Paf1	9.2837	-0.165905	1
3	Gpr182	9.10714	0.0576335	1
3	C030037D09Rik	9.0999	0.0245881	1
3	Zfp53	9.09831	-0.184596	1
3	Fdxr	9.123	0.0953688	1
3	Uqcc1	9.16688	0.164865	1
3	Cep83os	9.097	-0.0182141	1
3	Gpx8	9.33703	-0.166076	1
3	Cep41	9.09459	0.107992	1
3	Mid2	9.13472	0.200063	1
3	Ago4	9.10703	0.131139	1
3	AU021092	9.46878	0.133867	1
3	Mutyh	9.09064	0.164437	1
3	Kmt2c	9.3864	-0.150055	1
3	Pskh1	9.16457	0.195702	1
3	Cd99l2	9.22641	0.168601	1
3	Mageh1	9.30526	0.163406	1
3	Prkcsh	9.30619	0.156563	1
3	Rtn4	9.67434	0.115609	1
3	Rcc1	9.0922	-0.0182027	1
3	Zadh2	9.16262	-0.18063	1
3	Amigo2	9.19964	0.183021	1
3	Rarres2	9.58231	0.126462	1
3	Usp1	9.24535	-0.166898	1
3	Prcp	9.20366	-0.188126	1
3	Usp22	9.24546	0.153187	1
3	2700038G22Rik	9.09889	0.0526742	1
3	Palmd	9.51253	0.125368	1
3	Focad	9.13341	0.164232	1
3	Rab9	9.27492	-0.164766	1
3	Gtf2i	9.51063	-0.133029	1
3	Thrsp	9.1043	-0.0245909	1
3	Cluh	9.14108	-0.163114	1
3	Papd7	9.12384	-0.192066	1
3	Adgra3	9.16462	-0.176007	1
3	Ficd	9.11754	0.000265206	1
3	mt-Cytb	10.5997	-0.0639636	1
3	Pwp2	9.10393	0.0948426	1
3	Ubtd1	9.19596	0.172646	1
3	Rab36	9.10174	0.0126687	1
3	2310022B05Rik	9.31443	0.16681	1
3	Ube2w	9.26712	0.163431	1
3	Gpi1	9.7003	0.11331	1
3	Gtf2h4	9.1414	-0.184071	1
3	Ly96	9.14892	0.0990134	1
3	Tmem183a	9.22362	-0.171913	1
3	Irak3	9.12968	0.183484	1
3	Rnf114	9.33666	0.139759	1
3	Pde4d	9.2173	-0.170687	1
3	Stard10	9.18687	-0.165119	1
3	Gm13157	9.10701	-0.187004	1
3	Cux2	9.09497	0.039045	1
3	Rab33b	9.18706	-0.172902	1
3	Krtcap2	9.62889	0.115702	1
3	Cpm	9.26649	-0.173279	1
3	Adgrl4	9.8345	-0.100571	1
3	Cmss1	9.15024	-0.168775	1
3	Uba3	9.22686	0.149446	1
3	Hmgn3	9.30408	-0.167039	1
3	Rad54b	9.33298	0.147935	1
3	Ulk3	9.19263	-0.163216	1
3	Rusc2	9.31524	-0.16142	1
3	Fam110a	9.23183	0.159621	1
3	Fam234b	9.1138	-0.0214495	1
3	Gm15440	9.10899	0.15957	1
3	Kcnq1	9.10694	0.142617	1
3	Kank3	9.70032	0.108979	1
3	Gemin6	9.11016	0.134609	1
3	Ppm1k	9.17031	-0.209783	1
3	Hist1h4h	9.14433	0.230468	1
3	Rnf144b	9.31644	-0.171016	1
3	Zic4	9.30946	0.164134	1
3	Sec24a	9.21461	0.158642	1
3	Fam49b	9.20762	0.182074	1
3	Dph3	9.38087	0.152722	1
3	Slc46a3	9.18282	0.188574	1
3	Snrpg	9.73633	0.108091	1
3	Hapln3	9.156	-0.148195	1
3	Kifc3	9.27721	0.170318	1
3	Rtn2	9.13668	0.173307	1
3	Zmym6	9.11805	-0.108	1
3	Gm8186	9.54534	0.123159	1
3	Aspa	9.17089	0.149973	1
3	Sacs	9.11036	-0.211033	1
3	Wdfy1	9.26056	0.159707	1
3	Shroom4	9.25944	-0.181876	1
3	Zfp512b	9.15356	-0.222685	1
3	Zfp595	9.10136	0.136195	1
3	Trdmt1	9.11031	-0.153981	1
3	Zfp397	9.15997	0.175085	1
3	Smu1	9.29422	0.149996	1
3	1110012L19Rik	9.17039	0.164922	1
3	Ccdc124	9.45598	-0.144365	1
3	Ppp1r16a	9.14483	0.16558	1
3	Ptpn9	9.33197	-0.150387	1
3	Txndc16	9.174	0.166965	1
3	Ccdc13	9.09287	0.0951369	1
3	Fzd8	9.12186	-0.199784	1
3	Cdc42ep3	9.51883	-0.130248	1
3	Tmem150c	9.09255	-0.0580048	1
3	Acp2	9.19309	-0.181867	1
3	Ica1	9.1816	0.111999	1
3	Nhp2	9.27492	0.1644	1
3	Ints12	9.13362	0.175747	1
3	Rgs5	10.4643	0.067684	1
3	Itga5	9.16466	0.170306	1
3	Gnai1	9.1712	0.196893	1
3	Nudt22	9.14414	0.172395	1
3	Thumpd3	9.14239	-0.0563884	1
3	Mapkapk2	9.22466	0.175792	1
3	Rrp1b	9.15737	-0.163911	1
3	Rab5c	9.57408	0.120175	1
3	Zfp946	9.11795	-0.14944	1
3	Cmtm8	9.38889	0.126227	1
3	Rbms2	9.35275	0.150688	1
3	Kremen1	9.18536	0.155565	1
3	Ero1lb	9.11415	0.236753	1
3	Mid1	9.14356	-0.135009	1
3	Anapc13	9.50516	-0.128982	1
3	Tmem135	9.16548	0.161627	1
3	Slirp	9.42469	0.138819	1
3	Cdc42bpb	9.33119	-0.155568	1
3	2810006K23Rik	9.14303	0.17722	1
3	Rft1	9.13548	-0.19526	1
3	Pqlc2	9.10743	0.14155	1
3	Tpm1	9.93185	-0.0912364	1
3	Skp2	9.09098	0.0114585	1
3	Spag4	9.09124	-0.00813885	1
3	Slc52a2	9.25604	-0.185525	1
3	Immp2l	9.11864	0.151403	1
3	Paics	9.27832	0.137848	1
3	Klf6	9.97858	-0.0891184	1
3	Psmb5	9.5184	0.127332	1
3	Sec22b	9.29161	0.16154	1
3	Bpgm	9.25931	-0.20667	1
3	Gm15912	9.12192	0.125126	1
3	Magee1	9.11764	0.170431	1
3	Styx	9.09468	-0.110684	1
3	Lama4	9.31864	0.141557	1
3	A330009N23Rik	9.14851	0.184149	1
3	Thoc1	9.16631	0.170374	1
3	Fsd1	9.09466	0.0997713	1
3	Ppan	9.15613	0.200717	1
3	Nav1	9.3049	0.14244	1
3	Tmem132a	9.11144	-0.174567	1
3	Cetn3	9.56926	0.119866	1
3	Nr4a1	10.1677	-0.0794008	1
3	Efna1	9.34034	-0.159595	1
3	Txnl4b	9.10144	-0.133376	1
3	Kifc2	9.12345	-0.19136	1
3	Sytl2	9.15345	0.131367	1
3	Zfp366	9.11212	0.00381218	1
3	Ckap4	9.25048	-0.170402	1
3	Scap	9.17962	-0.199846	1
3	Timm17a	9.44689	-0.135099	1
3	Hcfc2	9.15154	-0.183867	1
3	Nrd1	9.48376	-0.130016	1
3	Nbeal2	9.16098	0.151814	1
3	Tmem100	9.29386	-0.158383	1
3	Stard9	9.25847	0.143661	1
3	Ube2d3	9.81387	0.099086	1
3	Ggt1	9.30983	0.151353	1
3	Inppl1	9.2688	0.159948	1
3	Nhp2l1	9.65877	0.110379	1
3	Mtss1	9.3325	0.127923	1
3	Atp9b	9.18142	0.157503	1
3	Ddx58	9.22178	-0.166888	1
3	4932438A13Rik	9.3047	0.163843	1
3	Ehmt1	9.29078	0.148136	1
3	Fam129a	9.14705	-0.175286	1
3	Il16	9.08797	0.0502557	1
3	Hist1h4i	9.12149	0.16396	1
3	Fbl	9.3319	0.152389	1
3	Porcn	9.14935	0.0691954	1
3	Acvr2b	9.1716	-0.148964	1
3	Timm9	9.17927	-0.168261	1
3	Zfp1	9.10361	-0.00143278	1
3	Mapk1	9.39594	0.141472	1
3	Selo	9.19585	-0.182183	1
3	Jmjd4	9.09022	0.0557277	1
3	Epb41l5	9.09802	0.188995	1
3	Rasgrf2	9.11215	-0.144064	1
3	Zfp512	9.22962	0.165763	1
3	Hmgcs2	9.36799	-0.130972	1
3	Gpld1	9.09549	0.0397164	1
3	Akip1	9.20541	0.159137	1
3	Dpy19l3	9.09981	0.0601786	1
3	Fbxo3	9.35438	-0.152039	1
3	Trmt10b	9.12543	0.19912	1
3	Sox18	9.6541	0.106938	1
3	Eftud2	9.28294	0.161538	1
3	Adk	9.30474	-0.175298	1
3	Suv420h1	9.27919	0.15515	1
3	Tmlhe	9.0864	0.0198325	1
3	Gpd1	9.12397	0.00719248	1
3	Tmem41b	9.21255	0.149577	1
3	Gpatch2	9.16897	-0.17503	1
3	Gm14966	9.09464	-0.0186079	1
3	Perp	9.45943	-0.130536	1
3	Myrf	9.17234	0.152773	1
3	Ncf4	9.09773	0.0401554	1
3	Clec2d	9.52497	0.120824	1
3	Gm33370	9.11221	-0.172456	1
3	Tgds	9.12217	0.131438	1
3	Tbc1d5	9.14932	-0.185029	1
3	Map4k3	9.26409	-0.181059	1
3	Tysnd1	9.16616	0.162368	1
3	Hsd17b11	9.31963	-0.159348	1
3	Jmy	9.26037	0.155491	1
3	Top3b	9.19937	-0.169044	1
3	Anapc1	9.24375	-0.174156	1
3	Ppip5k1	9.1677	0.168057	1
3	Ccndbp1	9.22871	-0.168239	1
3	Ctu2	9.14367	-0.176959	1
3	Cct8	9.38267	0.139146	1
3	Pmf1	9.14382	-0.20453	1
3	Spg20	9.22531	-0.172432	1
3	Fam89b	9.12414	-0.259483	1
3	Myh14	9.10064	0.0790696	1
3	Nkiras2	9.22064	0.162103	1
3	St3gal2	9.20201	-0.164564	1
3	Zfand5	9.71585	0.105589	1
3	Scn1b	9.14175	0.174309	1
3	Gm16740	9.12196	-0.0328682	1
3	Polr3c	9.16552	-0.191776	1
3	Lrp4	9.10002	-0.0292132	1
3	Wdhd1	9.09708	-0.0798027	1
3	Pdia6	9.42179	0.130858	1
3	Smg8	9.12304	-0.185617	1
3	Ism1	9.17651	-0.181042	1
3	Mrpl19	9.15212	0.179836	1
3	Bpnt1	9.19274	0.162191	1
3	Cers2	9.48077	0.133012	1
3	Wdr90	9.11345	-0.143295	1
3	Prkrir	9.25673	-0.167243	1
3	Pgm2	9.16111	0.154435	1
3	Tada2b	9.14001	-0.216603	1
3	Syap1	9.27303	0.161459	1
3	Ginm1	9.48769	-0.131521	1
3	Nrn1	9.08535	0.0506752	1
3	Cpsf4	9.15908	-0.167654	1
3	Cntln	9.19809	0.158076	1
3	D430042O09Rik	9.15418	0.16959	1
3	Mpg	9.25238	0.162998	1
3	Ptp4a2	9.51139	0.124645	1
3	4930453N24Rik	9.19099	0.161007	1
3	Slc25a36	9.18607	-0.185058	1
3	Akt3	9.23913	0.142952	1
3	Gnao1	9.172	0.151137	1
3	Tmco4	9.1114	0.102713	1
3	Phka2	9.11248	-0.195316	1
3	Slc48a1	9.49273	0.131569	1
3	Blmh	9.2443	0.165664	1
3	Kif5b	9.78793	0.0989167	1
3	Yeats4	9.24336	0.166111	1
3	Pigl	9.10899	0.0969947	1
3	Slc36a4	9.16477	-0.174737	1
3	Pou3f1	9.12074	-0.00139965	1
3	Zfp354c	9.09404	-0.185715	1
3	Upf1	9.27167	0.153603	1
3	Tceal1	9.15959	-0.161529	1
3	Zfp945	9.23936	0.155187	1
3	Sox7	9.30429	0.147361	1
3	Nsg1	9.12366	0.183905	1
3	Pknox2	9.09193	-0.114	1
3	Snx9	9.15768	0.138477	1
3	Rnf121	9.27963	-0.14572	1
3	Palm2	9.09316	0.0633015	1
3	Fam57b	9.13308	-0.202954	1
3	Dynll1	10.0993	0.0813715	1
3	Cdyl2	9.11922	-0.0338031	1
3	Rmdn2	9.10085	0.0671996	1
3	Zfp874a	9.09882	-0.0540365	1
3	Pradc1	9.22279	0.110921	1
3	Pdzd8	9.22569	-0.169875	1
3	Fgd5	9.37351	0.132246	1
3	Znrf3	9.1757	0.176588	1
3	Gbas	9.2832	-0.156117	1
3	Rrs1	9.16419	-0.237058	1
3	Snx11	9.21343	0.155937	1
3	Hlcs	9.13688	-0.196366	1
3	Pabpc1	9.81967	-0.0983985	1
3	Fam111a	9.11309	0.130658	1
3	Zfp652	9.23232	-0.179153	1
3	Ica1l	9.11509	-0.202567	1
3	Zfp248	9.1136	-0.0769011	1
3	Fbln2	9.20299	0.165185	1
3	BC002059	9.10232	-0.134724	1
3	Baiap2l1	9.16625	-0.181372	1
3	Mysm1	9.28904	0.151415	1
3	Polrmt	9.10863	0.138433	1
3	Diexf	9.113	-0.138391	1
3	Mcam	9.55722	-0.123371	1
3	Papd5	9.16856	-0.170284	1
3	Pptc7	9.19271	-0.161396	1
3	Cdkn1a	9.7557	0.0987094	1
3	Tia1	9.27946	0.14645	1
3	Coq6	9.12966	-0.166237	1
3	Cdyl	9.17103	0.182404	1
3	Maea	9.31991	-0.15503	1
3	Dennd2a	9.22689	-0.168707	1
3	Ofd1	9.12562	0.14355	1
3	Tmbim4	9.4145	-0.136187	1
3	Pex5l	9.18708	0.154717	1
3	Vdac1	9.52884	-0.123431	1
3	Plekhm2	9.18716	-0.183168	1
3	Adora3	9.08628	-0.0124253	1
3	Hbegf	9.49778	0.125143	1
3	Zufsp	9.12528	0.122937	1
3	Nfyc	9.20097	-0.165756	1
3	Kif1b	9.4933	0.124342	1
3	Fam3a	9.22757	0.126939	1
3	Mcm3	9.12172	0.154102	1
3	Cd248	9.47015	0.122124	1
3	Slc37a2	9.09008	0.0558525	1
3	Sall2	9.09575	0.0295464	1
3	Cyp4f16	9.10741	0.101906	1
3	Phax	9.29739	0.151384	1
3	Tslp	9.12173	-0.0203391	1
3	Schip1.1	9.12894	-0.169224	1
3	Pcp4l1	10.0369	-0.0839923	1
3	Nek3	9.09253	0.0181595	1
3	Prkaa2	9.11721	-0.175943	1
3	Ralgds	9.1878	0.18769	1
3	Vps37b	9.32718	-0.170378	1
3	Pdhb	9.28098	0.154005	1
3	Zfp40	9.11026	-0.0211806	1
3	Pccb	9.161	-0.168317	1
3	Hexa	9.38213	-0.142939	1
3	Tsen54	9.12861	0.122494	1
3	Ythdc2	9.14724	-0.196121	1
3	Zxdc	9.17302	0.145052	1
3	Tceb1	9.53492	0.120836	1
3	Etohi1	9.09704	-0.0424079	1
3	Birc3	9.16724	0.147814	1
3	Smarcal1	9.11898	0.1763	1
3	Bhlhe41	9.23988	0.16621	1
3	Yipf4	9.45994	-0.130073	1
3	Ino80c	9.14265	0.147317	1
3	Tomm20	9.59912	-0.115401	1
3	Cox20	9.31285	0.158226	1
3	Sec23b	9.18026	0.161686	1
3	Cdk13	9.24549	-0.183537	1
3	Nacad	9.1162	-0.183102	1
3	Sco2	9.15886	0.154916	1
3	Heg1	9.72411	-0.103827	1
3	Tead4	9.14416	-0.185597	1
3	Prmt1	9.39514	-0.141887	1
3	Rhog	9.35903	0.140505	1
3	Hnrnpll	9.24166	-0.179502	1
3	Rnf125	9.19504	0.114899	1
3	Mesdc1	9.29431	-0.161475	1
3	Msantd4	9.1902	-0.167279	1
3	Gdf9	9.08999	-0.0512121	1
3	Mog	9.37703	0.193212	1
3	Smco3	9.09863	-0.0385997	1
3	Mrps17	9.33159	-0.145417	1
3	E430025E21Rik	9.14125	0.161245	1
3	Prpf18	9.19396	0.152077	1
3	Spata6	9.28064	0.154965	1
3	Rab3a	9.32962	-0.166308	1
3	Tbcc	9.18437	0.155511	1
3	Dbi	9.79156	0.0981774	1
3	Pam16	9.33167	-0.15675	1
3	Hars2	9.15723	0.174872	1
3	Egfl8	9.36243	-0.139083	1
3	Tpr	9.49001	0.122517	1
3	Acsf3	9.10487	0.1188	1
3	Lpcat4	9.14401	-0.183512	1
3	Sertad3	9.22555	-0.176341	1
3	Slc25a32	9.14346	-0.173514	1
3	Gm15402	9.09876	0.127881	1
3	Atad3a	9.15176	0.16572	1
3	E130311K13Rik	9.11932	0.0200588	1
3	Amdhd2	9.18459	-0.173934	1
3	Ndufaf1	9.13009	-0.185564	1
3	Psmd10	9.19925	0.14865	1
3	Prune	9.16703	-0.177337	1
3	Rab5b	9.31693	0.146743	1
3	Cdc73	9.23932	0.15049	1
3	Rbm7	9.35167	-0.143025	1
3	Rasd1	9.54569	-0.115277	1
3	Vezt	9.15862	0.17115	1
3	Slc12a7	9.1528	0.0807855	1
3	Grk5	9.14395	0.11339	1
3	BC005561	9.31672	-0.159223	1
3	Itpr1	9.40686	-0.142322	1
3	Calr	9.83728	0.0952651	1
3	Zw10	9.13484	0.160578	1
3	Zfp518b	9.09614	-0.0449937	1
3	Tmem150a	9.14146	0.0963196	1
3	Kcnk3	9.28426	0.145175	1
3	Nek4	9.11268	-0.110432	1
3	Slk	9.33801	0.144851	1
3	Xpo6	9.2164	0.159597	1
3	Ypel5	9.27177	-0.166846	1
3	Rinl	9.11573	0.110253	1
3	E130308A19Rik	9.17278	0.101448	1
3	Csf3r	9.12383	0.149443	1
3	Podxl	9.77785	0.0958775	1
3	Plau	9.09466	0.106817	1
3	6330408A02Rik	9.11953	0.200014	1
3	Ccdc63	9.09461	0.0686773	1
3	Plxdc2	9.50768	-0.124273	1
3	Hmgcr	9.15499	0.153603	1
3	Fkrp	9.15468	-0.180216	1
3	Spire1	9.13854	-0.175951	1
3	Idnk	9.28029	-0.164109	1
3	Atg16l1	9.1758	-0.159069	1
3	Med30	9.24127	0.143855	1
3	Mob1b	9.17317	0.0892439	1
3	Mthfd1l	9.11728	0.194491	1
3	Lhfp	9.5042	-0.123847	1
3	Dennd6b	9.1124	0.132854	1
3	Ahdc1	9.2391	0.166182	1
3	Aimp1	9.39891	0.135282	1
3	Ndufs5	9.69344	0.103955	1
3	Ppib	9.75277	0.098858	1
3	Cdc25b	9.13684	-0.183266	1
3	Ebpl	9.24933	-0.162931	1
3	Ubiad1	9.09354	-0.0622028	1
3	Snrpd1	9.34673	0.141584	1
3	Ip6k2	9.18735	-0.175581	1
3	Yme1l1	9.39271	-0.138235	1
3	Dhfr	9.1227	-0.171063	1
3	Pcnx	9.2716	0.140892	1
3	Rasl11b	9.17684	-0.171632	1
3	Zfp768	9.18105	-0.174646	1
3	Tle1	9.35233	-0.146271	1
3	Sos1	9.32641	0.14279	1
3	Mkks	9.27089	0.114198	1
3	Atp5o	9.62995	-0.110513	1
3	Zfp553	9.14364	0.171104	1
3	Apbb1ip	9.12254	-0.205174	1
3	AW011738	9.25741	0.133571	1
3	Aes	9.80864	-0.0968015	1
3	Dus4l	9.10422	0.177231	1
3	Capza2	9.5724	-0.115265	1
3	Pigb	9.09855	-0.0847137	1
3	Pla2g16	9.40318	0.131343	1
3	Sugp2	9.12917	-0.161845	1
3	Sdhaf2	9.21196	0.155768	1
3	Sema6a	9.34275	0.131217	1
3	Prkd3	9.31455	0.131843	1
3	Fpgt	9.11587	0.123521	1
3	Paqr4	9.19847	0.209717	1
3	Pole4	9.43825	0.143704	1
3	Zic5	9.27378	-0.148246	1
3	Gm20604	9.13738	-0.0779476	1
3	Marcks	9.52509	0.117322	1
3	Capzb	9.74946	-0.100022	1
3	Zfp422	9.24949	0.13841	1
3	Spns2	9.21543	-0.166266	1
3	Pcdh1	9.45577	-0.131244	1
3	Med28	9.59554	0.112061	1
3	Rph3a	9.09276	-0.0138735	1
3	Wdr75	9.14197	0.121474	1
3	Trim8	9.31849	-0.144855	1
3	Mapk9	9.22771	0.159616	1
3	1700017B05Rik	9.15544	-0.161322	1
3	Nr2c2	9.21626	-0.16701	1
3	Ocrl	9.13582	-0.21458	1
3	Grap	9.47243	-0.131551	1
3	Ccpg1	9.2147	0.128303	1
3	Maged2	9.2321	0.144742	1
3	Ezr	9.22655	0.164087	1
3	Matn4	9.11456	0.116723	1
3	BC051226	9.11213	0.0915399	1
3	Chst14	9.12715	0.139957	1
3	1700008J07Rik	9.11415	-0.13307	1
3	Tspan5	9.46953	-0.128532	1
3	Rpusd3	9.11825	0.128599	1
3	Impdh2	9.42074	0.136825	1
3	Ranbp1	9.47857	0.123826	1
3	Eml3	9.16139	0.159291	1
3	Tmx4	9.39361	-0.132518	1
3	Slc19a1	9.57858	-0.116491	1
3	Rbm10	9.22495	-0.157028	1
3	4732440D04Rik	9.08678	0.0673717	1
3	A230046K03Rik	9.20284	0.145037	1
3	Rps28	10.232	0.0720289	1
3	Alkbh5	9.51711	-0.119259	1
3	Hivep1	9.26473	0.135214	1
3	Gng3	9.12557	0.159337	1
3	Cyp39a1	9.12879	0.158443	1
3	Itgb8	9.09545	0.0425212	1
3	Engase	9.11602	-0.149581	1
3	Zmym4	9.22039	0.150021	1
3	Scrn3	9.14719	0.170624	1
3	Kif16b	9.1451	0.169877	1
3	Lsr	9.64694	0.106013	1
3	Rpl7l1	9.2955	-0.167042	1
3	Gprasp1	9.20967	0.198571	1
3	Ivns1abp	9.4026	0.134425	1
3	Dnajc6	9.10449	0.0709505	1
3	Msh3	9.14214	0.180425	1
3	Hspa9	9.45674	-0.12771	1
3	Ing2	9.30231	0.13928	1
3	Zfp319	9.11494	0.148092	1
3	Snx29	9.13974	-0.208531	1
3	Rad23a	9.37362	0.13488	1
3	Wbp1	9.31863	-0.167838	1
3	Ptges2	9.15578	-0.272705	1
3	Gtf3c5	9.13811	0.177719	1
3	Eif3k	9.67071	-0.104873	1
3	Nacc1	9.2449	-0.174692	1
3	Rpia	9.18971	0.144268	1
3	Lyn	9.24852	0.164077	1
3	Galk1	9.29007	0.135203	1
3	Fam131b	9.08988	0.0757453	1
3	Zdhhc4	9.2571	-0.169009	1
3	Prkca	9.20802	0.167967	1
3	Ttll4	9.10971	-0.153293	1
3	Rab7	9.63181	0.106302	1
3	Adgrf5	9.92711	0.084045	1
3	Ctsw	9.09819	0.0212674	1
3	St7l	9.20593	0.158887	1
3	Ppat	9.11236	0.0245087	1
3	Fam65a	9.36661	0.129559	1
3	Wipi2	9.29529	0.148427	1
3	Fam8a1	9.21281	0.143759	1
3	Ube2a	9.3227	-0.145472	1
3	Ldlrad4	9.14298	0.14645	1
3	Tmem120a	9.1444	0.161547	1
3	Abcb7	9.12308	0.123722	1
3	Col27a1	9.2251	-0.156844	1
3	Cspg5	9.1625	0.136894	1
3	Nudt4	9.4979	-0.12326	1
3	Tomm22	9.43861	0.123322	1
3	Pfn1	9.99999	-0.0829444	1
3	Apaf1	9.1233	-0.150042	1
3	Rapgef2	9.37679	0.129019	1
3	Ctsk	9.11354	0.138998	1
3	Arid3a	9.1244	-0.145058	1
3	Arhgef10	9.22257	0.170702	1
3	Nav2	9.18537	0.136134	1
3	Tbcb	9.47764	-0.123686	1
3	Nr1d1	9.51431	-0.117107	1
3	Spint2	9.14377	0.0764132	1
3	Supt7l	9.11838	0.12303	1
3	Zfp69	9.09418	-0.104052	1
3	Arl6	9.18661	-0.161473	1
3	4930556M19Rik.1	9.10956	-0.21571	1
3	Rab42	9.08874	-0.048405	1
3	Gpat4	9.21218	0.133157	1
3	Zmat3	9.13484	-0.180305	1
3	Plekhb2	9.19552	-0.118392	1
3	Asap1	9.39608	0.125306	1
3	mt-Co3	10.7097	-0.0554013	1
3	Slc35a3	9.17896	0.190887	1
3	Nsun4	9.11372	0.16728	1
3	Psmb3	9.62226	0.108842	1
3	Pi4ka	9.19004	-0.180961	1
3	Mri1	9.16836	-0.15124	1
3	Sympk	9.27379	0.136743	1
3	Mettl23	9.2481	-0.160242	1
3	Eif4a3	9.34421	0.143993	1
3	Nup160	9.11896	0.115611	1
3	Car14	9.19219	-0.166464	1
3	Khdrbs1	9.40242	0.130261	1
3	Zfp30	9.12881	0.0583418	1
3	Cep290	9.15726	-0.200457	1
3	Slc40a1	9.5409	-0.118517	1
3	Bcr	9.42112	0.11613	1
3	Arntl2	9.1103	0.0505085	1
3	Slc35a4	9.2421	-0.159163	1
3	Lrrc25	9.09353	-0.0566136	1
3	Gm14296	9.10842	-0.0626672	1
3	Prepl	9.09909	0.114158	1
3	Nudcd2	9.21969	-0.163037	1
3	Aars	9.32188	-0.146074	1
3	Pdgfrb	9.80553	-0.0929339	1
3	Mpc1	9.59697	0.111533	1
3	Mtmr9	9.10324	-0.0117543	1
3	Ciao1	9.20426	0.157562	1
3	Anxa3	9.77836	-0.0951916	1
3	Col5a3	9.10323	0.0203673	1
3	Ephb4	9.29452	0.129699	1
3	Phactr1	9.21173	-0.186291	1
3	Lyrm9	9.12494	0.108652	1
3	Hspa13	9.14899	-0.191521	1
3	Fxr1	9.31661	0.138612	1
3	Inpp5b	9.18483	0.167788	1
3	Hmg20b	9.55037	-0.113687	1
3	Gpbp1	9.32145	0.137998	1
3	Anks3	9.20225	0.159667	1
3	Ahctf1	9.26819	-0.152816	1
3	Ssbp4	9.60507	-0.113168	1
3	Apoa1bp	9.33571	0.146945	1
3	Gm12216	9.236	0.13415	1
3	Epb41l3	9.1554	0.134973	1
3	Pik3cg	9.08727	0.016167	1
3	Aebp1	9.09993	-0.082133	1
3	Adamts9	9.13912	-0.0470326	1
3	Npc1	9.20701	0.144115	1
3	Sugt1	9.40324	-0.133807	1
3	Ccnj	9.09975	0.0358308	1
3	Prkar2a	9.36943	-0.138114	1
3	Slc30a5	9.1828	-0.162449	1
3	Noa1	9.13406	0.139423	1
3	Gabpa	9.17961	-0.16953	1
3	Rdh11	9.11217	0.0138221	1
3	Sdccag8	9.12269	-0.183161	1
3	Mocs2	9.31561	0.140257	1
3	Prkar1a	9.81521	0.0932899	1
3	Traf7	9.2849	0.144809	1
3	Gltscr2	9.66322	-0.10376	1
3	Cog1	9.14494	-0.199975	1
3	Sh3bgrl3	9.89849	0.0841894	1
3	Snrnp200	9.24661	-0.148153	1
3	Unc45a	9.30957	-0.150072	1
3	Rrp7a	9.28136	0.149902	1
3	Prr5	9.12162	-0.169811	1
3	Mbtps1	9.24072	0.154812	1
3	Magt1	9.28654	0.133513	1
3	Lysmd4	9.11125	0.174571	1
3	Tprkb	9.23046	-0.16614	1
3	Slco2b1	9.42957	-0.127336	1
3	Daxx	9.17028	0.169506	1
3	Alkbh8	9.12215	0.149749	1
3	Lypla1	9.26562	-0.158653	1
3	Slc25a1	9.2475	0.145775	1
3	Casp12	9.15062	-0.117094	1
3	Phlda1	9.8308	0.0913787	1
3	Bop1	9.14978	-0.15971	1
3	Nup107	9.10912	0.137131	1
3	Wfs1	9.1654	0.0727338	1
3	Bre	9.29185	-0.141918	1
3	Fchsd2	9.29265	0.134054	1
3	Tmem219	9.27926	0.15846	1
3	Prom1	9.58667	0.104243	1
3	Itsn1	9.18993	0.10295	1
3	Usp27x	9.09018	-0.06817	1
3	Spry2	9.31055	-0.143671	1
3	Cltb	9.76412	0.0951785	1
3	Hmgxb3	9.13735	-0.1913	1
3	Cdc42ep2	9.22366	-0.144847	1
3	Cachd1	9.15664	0.100939	1
3	Itgam	9.1256	0.138156	1
3	Gm14322	9.08739	-0.0411667	1
3	Cdc26	9.44137	0.122674	1
3	1700041G16Rik	9.10339	-0.11581	1
3	Etnk1	9.44476	0.120406	1
3	Rab31	9.24706	0.136355	1
3	Gabbr1	9.32698	0.142069	1
3	Zfand6	9.54266	0.112476	1
3	Tmem8	9.12501	0.111153	1
3	Gem	9.32795	0.128518	1
3	Efemp1	9.09263	0.0755012	1
3	Ubr1	9.28644	0.138059	1
3	Exosc9	9.14484	0.139589	1
3	Mpeg1	9.14283	-0.177926	1
3	Dyrk1b	9.1196	-0.244722	1
3	Tlk2	9.22425	-0.159956	1
3	Fam117b	9.24942	-0.144133	1
3	Inpp5d	9.18256	0.14975	1
3	Plpp1	9.26165	-0.176392	1
3	Ppp1r3e	9.10155	-0.124008	1
3	Ammecr1l	9.19442	-0.15297	1
3	Ctage5	9.26347	-0.159157	1
3	Ccdc58	9.1649	0.173538	1
3	Dnajc2	9.1898	-0.162399	1
3	Tle2	9.13633	0.112833	1
3	Deb1	9.29781	0.141478	1
3	Irf1	9.43181	-0.123655	1
3	Atp1a3	9.09342	-0.0511605	1
3	Pus7	9.12399	-0.125656	1
3	Antxr1	9.13983	-0.146715	1
3	Bub3	9.42594	0.126282	1
3	Ass1	9.24509	0.140885	1
3	Ndufb10	9.70318	0.100067	1
3	Mdk	9.12088	-0.165427	1
3	Zranb3	9.09198	0.105132	1
3	Tmem38b	9.22184	0.161854	1
3	Pkd1	9.36664	-0.133378	1
3	Itm2c	9.5755	0.111003	1
3	Lrrfip1	9.27592	0.135047	1
3	Pias3	9.17142	-0.198416	1
3	Crkl	9.09941	0.0488841	1
3	AU019990	9.09777	0.0581127	1
3	Eno2	9.1321	0.180602	1
3	Arpc5	9.57007	0.109189	1
3	Isoc2b	9.10723	0.182074	1
3	Psen2	9.15453	0.16643	1
3	Stat6	9.25912	0.14352	1
3	Racgap1	9.09078	0.0127835	1
3	Clcf1	9.10887	-0.171299	1
3	Sec24b	9.22988	-0.155441	1
3	Herpud1	9.53297	-0.116953	1
3	Acyp1	9.20549	0.158574	1
3	Tgfb2	9.4498	-0.133847	1
3	Celf1	9.40941	-0.127686	1
3	Zfyve1	9.11409	0.127272	1
3	Gtpbp10	9.11348	-0.191807	1
3	Cnih4	9.38061	-0.132056	1
3	Dand5	9.19681	0.165164	1
3	Trim25	9.2711	-0.167401	1
3	Crebzf	9.18549	-0.188546	1
3	Qk	9.73075	0.0938936	1
3	Ubox5	9.09946	-0.0481317	1
3	Tprn	9.1841	0.131157	1
3	Nfkb2	9.17269	0.118732	1
3	Serp2	9.23012	0.148305	1
3	Lepr	9.11936	-0.193934	1
3	Gstt3	9.12345	-0.158518	1
3	Zfp444	9.18972	0.180044	1
3	1700025G04Rik	9.12718	-0.172808	1
3	Gm20186	9.11799	-0.186734	1
3	Ushbp1	9.4675	0.112158	1
3	Ptprk	9.29925	0.134177	1
3	Rars	9.17354	-0.165561	1
3	Map2k5	9.17836	0.146594	1
3	Dlg2	9.09154	-0.0606996	1
3	Serpine1	9.33457	-0.146693	1
3	Nrip1	9.29949	0.143325	1
3	Dhx33	9.12006	0.0983118	1
3	Osgep	9.26374	-0.155922	1
3	Psma7	9.78095	0.0920785	1
3	Pacsin2	9.3354	0.140431	1
3	Vac14	9.15484	0.172089	1
3	Dpysl4	9.08574	0.0101472	1
3	Svip	9.19403	-0.140277	1
3	Rac2	9.11604	0.122208	1
3	Zbtb5	9.11598	0.091289	1
3	Atg9a	9.22328	0.149903	1
3	Mpp5	9.2257	0.151537	1
3	Prickle1	9.28877	-0.13722	1
3	Lig1	9.14438	0.154045	1
3	Galnt10	9.15335	-0.141013	1
3	Phf21b	9.09604	0.0414861	1
3	Aspn	9.36543	-0.14372	1
3	Ccl12	9.13656	0.0818626	1
3	Ptger1	9.10378	-0.0937792	1
3	Smim15	9.3083	0.150648	1
3	Katna1	9.18419	-0.192408	1
3	Dram2	9.41917	-0.126648	1
3	Lypla2	9.23486	-0.158371	1
3	Tmem2	9.23754	0.161045	1
3	Setd5	9.41295	0.125379	1
3	Prkab2	9.1242	0.0634224	1
3	Cd200	9.78527	0.0891025	1
3	Mapk7	9.14614	0.151857	1
3	Inpp5e	9.13015	-0.154101	1
3	Tnfrsf25	9.09544	0.108164	1
3	1110001J03Rik	9.32805	-0.141574	1
3	Emc2	9.34456	0.1289	1
3	Fam222a	9.09767	-0.13495	1
3	Slc35b3	9.14785	-0.172896	1
3	Dnajb12	9.21036	0.1574	1
3	Eif6	9.46339	-0.121891	1
3	Myc	9.11844	-0.208693	1
3	Adat2	9.09416	0.0489278	1
3	Slco2a1	9.08831	-0.0636559	1
3	Edem2	9.19798	0.144037	1
3	Tinf2	9.13584	-0.103549	1
3	Mlst8	9.10696	-0.0139294	1
3	Emsy	9.30061	-0.154148	1
3	Ccdc25	9.19559	0.158543	1
3	Adal	9.10093	0.00550193	1
3	Snx17	9.39845	0.127138	1
3	B4galt6	9.13931	0.130529	1
3	Map2k4	9.18476	-0.178569	1
3	Tbrg1	9.43308	0.117383	1
3	Gm5218	9.09241	0.0677651	1
3	Runx1t1	9.25419	0.0966848	1
3	1810044D09Rik	9.0967	0.143212	1
3	Tfcp2	9.1155	0.135506	1
3	Supt3	9.12207	0.0117082	1
3	Gltscr1l	9.17904	0.090784	1
3	Cdadc1	9.16105	-0.139685	1
3	Spast	9.15598	0.124688	1
3	Ehbp1	9.12302	0.0664607	1
3	Mapre2	9.39307	0.109381	1
3	Bst2	9.55561	0.104016	1
3	Tpd52l1	9.28092	-0.151651	1
3	Hectd3	9.14421	-0.147454	1
3	Wwox	9.16363	-0.126842	1
3	Med18	9.09673	0.0407096	1
3	Rbm18	9.23327	0.137371	1
3	Gm11744	9.10243	-0.114369	1
3	Nfatc4	9.21337	-0.104421	1
3	Gm11131	9.09699	-0.0341587	1
3	Rnf113a2	9.15321	0.138553	1
3	Fer	9.15978	0.176943	1
3	Il17rc	9.22567	0.163181	1
3	Ldb1	9.28168	-0.147731	1
3	Pnisr	9.55265	0.105167	1
3	Map3k10	9.17088	0.139577	1
3	Arglu1	9.64407	-0.0995301	1
3	Hspb7	9.25507	-0.0583569	1
3	Banf1	9.43914	-0.123426	1
3	Fam217b	9.10775	-0.0293456	1
3	Rpl4	10.0902	-0.0736145	1
3	Rcc2	9.19588	-0.159476	1
3	Zdhhc5	9.16909	0.13559	1
3	Ppargc1a	9.09615	0.123644	1
3	Sncaip	9.10432	0.102236	1
3	Ndufaf6	9.12615	-0.0848379	1
3	Zfp90	9.11866	-0.0806115	1
3	Slc25a14	9.10515	0.0652378	1
3	Mkrn2	9.17127	-0.158841	1
3	Lmbrd1	9.41268	0.123318	1
3	Pigp	9.47064	-0.118734	1
3	Zfp420	9.09842	0.0684436	1
3	Noc3l	9.10563	0.131308	1
3	Endou	9.13438	-0.14376	1
3	Narf	9.16251	0.164592	1
3	Gm44066	9.09336	-0.120734	1
3	Crispld2	9.2432	0.139335	1
3	Fuca2	9.20567	0.131111	1
3	Ift74	9.14205	0.136361	1
3	Kcnq4	9.11367	-0.0333036	1
3	Tsc2	9.23801	-0.152635	1
3	Nceh1	9.15511	-0.165444	1
3	Asb13	9.22178	0.147878	1
3	S1pr3	9.36535	-0.134373	1
3	Fbxo7	9.24714	0.13583	1
3	Cnot6l	9.40351	0.12078	1
3	Crem	9.26642	0.188184	1
3	Thtpa	9.13366	-0.197735	1
3	Arhgap19	9.08645	0.0473025	1
3	Rep15	9.12647	0.141198	1
3	Zfp771	9.34115	0.141777	1
3	Tcf23	9.16018	-0.167849	1
3	l7Rn6	9.27816	0.112864	1
3	Psmb4	9.49332	0.119115	1
3	Peak1	9.35434	0.12627	1
3	Fbxo25	9.15123	0.118781	1
3	Pou2f2	9.09402	0.0844	1
3	Hs2st1	9.21272	0.166964	1
3	Hspa4	9.33402	0.131407	1
3	Casp4	9.12168	-0.141051	1
3	Ptpn18	9.18506	0.156623	1
3	Maoa	9.52766	-0.112057	1
3	Rap2a	9.2383	-0.133593	1
3	Mboat1	9.12282	-0.152759	1
3	Ykt6	9.21786	0.142075	1
3	Larp1	9.2588	-0.174564	1
3	Msrb1	9.34344	0.135905	1
3	Foxp4	9.13219	-0.191481	1
3	Pde10a	9.17905	0.161402	1
3	Abhd10	9.16799	-0.185584	1
3	2900089D17Rik	9.09041	-0.0564593	1
3	Qrich1	9.27749	-0.15302	1
3	Bend3	9.10202	-0.0475538	1
3	Calm3	9.68207	-0.0969266	1
3	Pmpca	9.2059	0.154311	1
3	Ddah2	9.38789	-0.131271	1
3	Tacc1	9.50294	-0.113058	1
3	Nos2	9.10126	-0.0258156	1
3	Prr18	9.17572	0.00249306	1
3	Micu1	9.23059	0.148652	1
3	Dffa	9.13155	0.151911	1
3	Uri1	9.26251	-0.153092	1
3	D8Ertd82e	9.11169	-0.216311	1
3	Ifi30	9.19881	0.149242	1
3	N4bp3	9.32271	0.132012	1
3	Pigc	9.15493	-0.16202	1
3	U2surp	9.3697	-0.126129	1
3	Zfp180	9.1442	-0.181441	1
3	Mt1	10.1563	-0.0714045	1
3	Gpatch4	9.10629	0.00579639	1
3	Smad2	9.17779	-0.180884	1
3	Aqr	9.20059	-0.163932	1
3	Ube4a	9.20947	-0.157999	1
3	Bag5	9.28087	-0.148041	1
3	Qtrtd1	9.10615	-0.162852	1
3	Sox5	9.17377	0.172619	1
3	Anapc2	9.29181	0.144335	1
3	Wdr83	9.18191	0.156736	1
3	Fbxw8	9.18614	-0.156465	1
3	Ccdc82	9.16893	0.14174	1
3	Tango2	9.15496	-0.166511	1
3	Tmem170b	9.14356	0.16215	1
3	Slc39a14	9.0923	0.0308354	1
3	Ubl7	9.31413	-0.153743	1
3	Gm42517	9.09314	0.019598	1
3	Mdh1	9.49563	0.115461	1
3	Fry	9.93172	0.0795363	1
3	Fermt2	9.83424	0.085374	1
3	Rps2	10.1573	-0.0694807	1
3	Lmf2	9.24896	0.129955	1
3	Slc15a3	9.13722	0.139603	1
3	Zbtb48	9.11705	0.132997	1
3	Ep400	9.30233	-0.151619	1
3	Csnk1d	9.36693	0.124119	1
3	Rheb	9.71921	0.0936416	1
3	Smpd1	9.30465	-0.137498	1
3	Atp2c1	9.4181	0.120194	1
3	Sorbs2	9.61319	-0.102077	1
3	Lars	9.21652	-0.147399	1
3	Ufd1l	9.27781	0.11346	1
3	Apc	9.32752	-0.137943	1
3	Tada2a	9.14987	0.119061	1
3	Lrrc14	9.14307	0.109888	1
3	Pigo	9.10275	-0.149831	1
3	Fam214b	9.20535	0.120281	1
3	Tspan2	9.39056	0.132484	1
3	Nop56	9.31476	0.135985	1
3	Wasf2	9.64831	-0.0978449	1
3	C2cd2	9.29959	0.131969	1
3	Gnb1l	9.08588	-0.0448068	1
3	Wbp1l	9.23206	0.156701	1
3	Zfp398	9.14382	-0.227009	1
3	Pgam5	9.15472	0.132354	1
3	Slx1b	9.18326	-0.151128	1
3	Chac2	9.12147	0.151854	1
3	Frg1	9.34543	-0.133937	1
3	Ipo4	9.14905	0.0730025	1
3	Myl12b	9.87544	0.0820941	1
3	Mrps14	9.44275	-0.118977	1
3	A430106G13Rik	9.08947	-0.00818147	1
3	Zfand3	9.39009	-0.126632	1
3	Dll1	9.09878	0.0629026	1
3	Zfp865	9.21566	-0.151596	1
3	Tnfrsf10b	9.11818	-0.118956	1
3	Sulf2	9.1365	0.0286885	1
3	Prnp	9.50336	-0.114196	1
3	Dlgap1	9.08693	0.0441699	1
3	Ppm1f	9.27085	0.12509	1
3	Lrrc24	9.18497	-0.160885	1
3	Rhobtb2	9.12611	0.112656	1
3	Chm	9.18204	0.145852	1
3	Cfap20	9.30816	-0.136666	1
3	Ppwd1	9.13646	0.126013	1
3	Cep95	9.10025	-0.200644	1
3	Smc1a	9.39648	-0.115252	1
3	Slc27a3	9.10226	-0.00481137	1
3	Myo7a	9.08817	0.0632752	1
3	Aldh18a1	9.1008	-0.108712	1
3	Hnrnpa1	9.56659	-0.101923	1
3	Zfpm1	9.16624	-0.149758	1
3	Mertk	9.31307	0.121912	1
3	Tbc1d19	9.18221	0.166435	1
3	Smchd1	9.32968	0.119605	1
3	Pdp1	9.12749	0.13638	1
3	Sec61b	9.57192	0.100134	1
3	Tmem62	9.13046	0.0924887	1
3	Krr1	9.20261	0.148199	1
3	0610040J01Rik	9.09875	-0.18677	1
3	Zfp958	9.09622	0.0611925	1
3	Gm19705	9.1203	-0.0737127	1
3	Gm694	9.57573	0.0996831	1
3	2900076A07Rik	9.12672	0.108543	1
3	Colec12	9.37497	-0.12655	1
3	Hnrnpdl	9.66359	-0.0951722	1
3	Myadm	9.50174	-0.111785	1
3	Gnaz	9.11591	0.149417	1
3	Slc6a8	9.23019	-0.148601	1
3	Zbtb11	9.23683	-0.150361	1
3	Dsn1	9.10065	0.0536539	1
3	Fam193b	9.23694	-0.168521	1
3	Srm	9.18003	-0.168741	1
3	Nubpl	9.12151	0.088678	1
3	Rap2b	9.16214	-0.131978	1
3	Pld2	9.18778	0.147422	1
3	Clasp1	9.24025	-0.134171	1
3	Atp5k	9.764	0.088505	1
3	Slc50a1	9.57877	-0.108647	1
3	Rassf4	9.12787	0.127836	1
3	Crim1	9.51804	0.101807	1
3	Fam114a2	9.31464	-0.139371	1
3	Hipk1	9.42742	-0.117839	1
3	Gpsm1	9.17468	0.146093	1
3	Vps13b	9.17665	-0.137023	1
3	Wars	9.22811	0.129598	1
3	Zc3h7b	9.27466	-0.152325	1
3	Bex1	9.10935	-0.188097	1
3	Stk10	9.10292	-0.152791	1
3	Olfml2b	9.11222	0.0409165	1
3	Ppm1g	9.37598	0.122117	1
3	Actb	10.6239	-0.0529766	1
3	AW146154	9.10132	-0.0138043	1
3	Gpr37	9.21367	0.177348	1
3	Fam53c	9.17391	-0.192342	1
3	Mfsd10	9.19667	-0.16219	1
3	2810417H13Rik	9.09368	-0.0164172	1
3	Irf6	9.14433	0.168211	1
3	Lrrc59	9.24862	0.137702	1
3	Rcn2	9.45314	0.116264	1
3	Cflar	9.38431	0.120949	1
3	Gatad2b	9.40479	0.117263	1
3	Commd8	9.33698	-0.132002	1
3	Bap1	9.21371	-0.149494	1
3	Sox6	9.13207	-0.140893	1
3	Eif4e3	9.3473	-0.127402	1
3	Mrps18b	9.17606	0.144878	1
3	G6pc3	9.19386	0.151145	1
3	Cox19	9.22221	-0.169532	1
3	Epm2a	9.11379	-0.180448	1
3	Tmod2	9.20878	0.1518	1
3	0610037L13Rik	9.351	-0.126956	1
3	Spred3	9.09485	0.0683897	1
3	Mtdh	9.58349	0.101293	1
3	Laptm4b	9.29337	-0.138793	1
3	Prx	9.08638	-0.0505397	1
3	Sp100	9.3918	0.109437	1
3	Flcn	9.16289	-0.195107	1
3	Adap1	9.12195	0.14877	1
3	Sox12	9.10013	0.0773181	1
3	P2rx4	9.18598	0.103642	1
3	Tmod1	9.21238	0.151705	1
3	Skil	9.37473	0.118073	1
3	Parg	9.15973	-0.145976	1
3	Git1	9.29832	-0.149141	1
3	Cntrl	9.17199	0.14614	1
3	C730034F03Rik	9.15209	0.129152	1
3	Med17	9.14852	-0.158655	1
3	Etf1	9.30027	0.115519	1
3	Glul	10.2347	0.0648041	1
3	Prdm5	9.15409	-0.098635	1
3	Ifi44	9.15299	0.0540733	1
3	Irf7	9.39365	0.0865898	1
3	Mief1	9.12201	0.168286	1
3	Ifnar1	9.48219	0.10874	1
3	Orai1	9.31642	0.10544	1
3	Tnni1	9.11131	0.0663225	1
3	Gm13075	9.10601	0.009668	1
3	Ddx24	9.50026	0.109758	1
3	Kif1c	9.40327	-0.137665	1
3	Spty2d1	9.26445	0.147925	1
3	Blvrb	9.36474	-0.129276	1
3	Prkag2	9.15106	0.150712	1
3	Liph	9.08915	0.0515779	1
3	H2afj	9.47379	-0.115924	1
3	Dhrs4	9.16273	-0.204749	1
3	Timm10	9.15421	0.159041	1
3	A430033K04Rik	9.09383	0.00313393	1
3	Trp53bp1	9.14278	0.170235	1
3	Atrnl1	9.11837	0.132384	1
3	Brd2	9.72205	0.0890808	1
3	Ednrb	9.11206	0.0759583	1
3	Mrpl44	9.17574	-0.176171	1
3	Arhgap23	9.31697	0.128031	1
3	Slco1a4	10.095	-0.0705383	1
3	Pafah1b2	9.3433	0.128636	1
3	Rab8b	9.24248	0.13283	1
3	Wdr70	9.19207	0.145759	1
3	Mrpl20	9.47564	0.110262	1
3	Fgf13	9.10742	-0.0104472	1
3	Slc1a5	9.3122	-0.131297	1
3	Nt5dc1	9.14449	0.135412	1
3	Cyp2j6	9.12593	0.111828	1
3	Rnf20	9.25201	-0.144618	1
3	Vhl	9.16438	0.194156	1
3	Dstyk	9.21019	0.145919	1
3	Nxt2	9.15309	0.116662	1
3	Ppm1m	9.27305	-0.14262	1
3	Fzd4	9.35467	-0.115943	1
3	Chd3os	9.11052	-0.211729	1
3	Gpr137b-ps	9.09905	-0.019364	1
3	Eng	9.97211	0.0753502	1
3	Cpeb2	9.1806	0.137626	1
3	Uba2	9.52254	0.109494	1
3	Paip2b	9.15809	-0.176238	1
3	Smarca2	9.51692	0.103245	1
3	Fam219b	9.28391	0.138612	1
3	Nupl1	9.09264	0.0629242	1
3	Aaed1	9.12209	0.133618	1
3	1810011O10Rik	9.24091	0.13624	1
3	Hnrnpa2b1	9.9076	0.0775714	1
3	Rnf169	9.14002	-0.197143	1
3	Cbs	9.10433	0.025914	1
3	Ppp2r2c	9.10596	0.153412	1
3	Ankrd33b	9.18607	0.142763	1
3	Pgd	9.18307	0.136183	1
3	Nipa1	9.20822	-0.158066	1
3	Hipk2	9.15192	0.13155	1
3	Gclc	9.1678	-0.172016	1
3	Cebpzos	9.24108	0.14142	1
3	Imp4	9.26214	-0.146136	1
3	Ampd3	9.14149	0.175169	1
3	Ier3	9.96356	-0.0755383	1
3	Rad50	9.16554	-0.1675	1
3	Acy3	9.12948	-0.158042	1
3	Mgat5	9.12565	-0.196497	1
3	Abcg1	9.16781	0.114162	1
3	Lxn	9.18887	0.133689	1
3	Hist3h2ba	9.20551	0.156942	1
3	Ppa2	9.19736	-0.139199	1
3	Trim21	9.14159	-0.145791	1
3	Cks2	9.1156	-0.120182	1
3	Gm9889	9.11412	-0.124511	1
3	Eef2k	9.18459	-0.137953	1
3	Ranbp9	9.21846	0.155182	1
3	Ppt1	9.35801	0.119213	1
3	Gpc3	9.23694	-0.142661	1
3	Trib1	9.37289	0.121777	1
3	Herc4	9.20334	0.133588	1
3	Zfp280c	9.13389	0.119825	1
3	Nova2	9.2367	0.113596	1
3	Ift20	9.50303	-0.107996	1
3	Fbxo45	9.14267	-0.122259	1
3	Gar1	9.24111	-0.144761	1
3	Rab8a	9.2891	0.120371	1
3	Ch25h	9.12268	0.0958219	1
3	Fbxw4	9.16283	-0.177924	1
3	Adpgk	9.10928	0.0441774	1
3	D630045J12Rik	9.08933	0.0112141	1
3	Atic	9.1658	0.146957	1
3	Plekha8	9.12623	0.0968023	1
3	Ampd2	9.11637	0.121847	1
3	1810026J23Rik	9.15793	0.112677	1
3	Dhps	9.22609	-0.173828	1
3	Rps26-ps1	9.42658	-0.121431	1
3	Ago3	9.18387	-0.137818	1
3	Mdc1	9.12741	0.183094	1
3	Prpf8	9.31608	0.119728	1
3	Casc4	9.19053	0.134157	1
3	Wnk1	9.61267	0.0954311	1
3	mt-Co2	10.5436	-0.0536928	1
3	Afg3l2	9.16184	-0.11952	1
3	Rnf38	9.20027	-0.139957	1
3	Ephx1	9.40651	0.109924	1
3	Tomm40l	9.19489	0.132566	1
3	Gm4799	9.16929	-0.200393	1
3	Epha7	9.09658	-0.140723	1
3	B9d1	9.18741	0.117482	1
3	Osgepl1	9.1618	-0.101969	1
3	Cdh4	9.10526	-0.0100806	1
3	Rasa3	9.15201	-0.141482	1
3	Hexim1	9.42233	-0.116072	1
3	Mtf2	9.22971	-0.148124	1
3	Arhgap10	9.3457	-0.126806	1
3	Nagk	9.24044	-0.143318	1
3	Tnfaip2	9.09861	-0.0904155	1
3	Bod1	9.35056	0.127238	1
3	Sae1	9.31838	-0.132334	1
3	Gm43352	9.10597	-0.00896035	1
3	H2afv	9.72535	-0.0897713	1
3	Phkg1	9.11707	0.126624	1
3	Lin7c	9.27959	0.132608	1
3	Slc3a2	9.91617	0.078234	1
3	Rhoj	9.40058	-0.119019	1
3	Prkra	9.20081	0.118305	1
3	Ercc8	9.11395	0.137879	1
3	Retsat	9.13269	-0.145101	1
3	Dad1	9.72856	0.0886932	1
3	Bptf	9.50968	0.100592	1
3	Galt	9.18508	-0.153834	1
3	Aph1a	9.43096	-0.122627	1
3	Mta3	9.15363	0.095028	1
3	Pym1	9.1527	-0.153087	1
3	4921511C10Rik	9.12418	-0.123274	1
3	Cap2	9.20477	0.13263	1
3	Lcor	9.12334	0.122289	1
3	Papss2	9.09499	0.0598055	1
3	Dynll2	9.45679	0.109497	1
3	Nfyb	9.22477	0.147058	1
3	Prmt3	9.12041	-0.130509	1
3	Vps13a	9.18119	0.0772754	1
3	Adipor1	9.64652	-0.0964248	1
3	Speg	9.19481	0.109398	1
3	Pcf11	9.34862	0.12081	1
3	Hic1	9.3253	0.132412	1
3	Shb	9.14147	-0.204007	1
3	Gm43740	9.09624	-0.0544257	1
3	Sep15	9.91454	0.0771274	1
3	Gpn3	9.18591	-0.145255	1
3	Rac3	9.09373	-0.00416217	1
3	Sdhaf3	9.12886	-0.122865	1
3	Parp2	9.18071	0.155097	1
3	Ndufaf4	9.24988	0.13361	1
3	Mta1	9.26469	-0.134442	1
3	Adam17	9.203	0.154496	1
3	Donson	9.11276	0.118497	1
3	Cpsf7	9.21762	0.131872	1
3	Them6	9.21722	-0.17081	1
3	Chd8	9.31339	0.124983	1
3	Ube2j2	9.34272	0.126113	1
3	Osbp	9.17573	0.128513	1
3	Gtf2a1	9.13358	0.123319	1
3	Angptl6	9.10846	0.117082	1
3	Pag1	9.15235	-0.168687	1
3	Siglech	9.26455	-0.157517	1
3	Srrm2	9.84507	0.0806525	1
3	Prrt3	9.10481	0.00884321	1
3	Mtus1	9.65616	0.0897854	1
3	Pcgf5	9.16041	0.140316	1
3	Mknk1	9.17471	-0.169131	1
3	Lrrc51	9.12157	0.0640932	1
3	Tbc1d30	9.11309	0.0872336	1
3	Tmem160	9.51019	-0.106939	1
3	Atxn1	9.27128	0.11823	1
3	Tbkbp1	9.23777	0.129855	1
3	Sap30l	9.26708	0.123343	1
3	Rmdn1	9.20341	0.131286	1
3	Sltm	9.36306	0.123276	1
3	Cxcl16	9.12802	0.197489	1
3	Mmachc	9.09364	-0.0328226	1
3	Ddx3x	9.76834	-0.0842729	1
3	Pik3r3	9.2055	-0.158059	1
3	Npm3	9.1993	-0.167979	1
3	2900026A02Rik	9.38313	0.10655	1
3	Grhl1	9.10148	-0.144273	1
3	Llgl2	9.10084	0.0042558	1
3	Ankib1	9.18705	-0.141653	1
3	Dhrs1	9.22935	0.13291	1
3	Slc26a10	9.21887	0.159478	1
3	Ift88	9.10857	-0.182031	1
3	Pbrm1	9.47398	0.0991058	1
3	Psat1	9.20978	0.140034	1
3	Gm4978	9.09126	-0.00743055	1
3	Pigv	9.12796	0.118203	1
3	Nadk2	9.13213	0.106791	1
3	Malt1	9.11488	0.139587	1
3	Nfatc1	9.17682	0.141534	1
3	D10Jhu81e	9.2558	0.139996	1
3	Eif4ebp1	9.23543	0.136391	1
3	Mon1b	9.09977	0.0682524	1
3	Gm15545	9.09251	0.0744905	1
3	Prr15	9.08864	-0.0740642	1
3	Git2	9.52093	0.097103	1
3	Hspa2	9.38313	-0.11514	1
3	4933434E20Rik	9.29783	-0.131458	1
3	Actl6a	9.26662	0.134305	1
3	Stk24	9.29693	-0.140241	1
3	Zic2	9.31873	-0.129035	1
3	Phactr4	9.31407	0.122131	1
3	Papss1	9.3032	-0.14174	1
3	Vangl2	9.18895	-0.165535	1
3	Fam120b	9.13931	-0.176179	1
3	Ublcp1	9.24769	0.129408	1
3	Slamf1	9.10626	0.0224415	1
3	Napb	9.11273	-0.0692852	1
3	Dync1i1	9.10483	0.0999285	1
3	Mcts1	9.25393	-0.148556	1
3	Bag6	9.36541	-0.125005	1
3	Stxbp4	9.11336	-0.0857041	1
3	Plk4	9.11497	0.122443	1
3	Tbxa2r	9.39491	-0.119516	1
3	Irf3	9.31596	0.120947	1
3	Ubr7	9.17588	-0.16593	1
3	Frat2	9.14751	0.129785	1
3	Arl3	9.3525	0.125038	1
3	Rad9a	9.14358	-0.152944	1
3	Il18bp	9.10449	-0.0245158	1
3	Itgb4	9.13654	0.195525	1
3	Uhmk1	9.23037	0.103758	1
3	Rad51d	9.11349	-0.15785	1
3	Cep70	9.11167	-0.137726	1
3	Igf2	9.33614	-0.135139	1
3	Gadd45b	9.69707	0.0861954	1
3	Tmc6	9.13695	0.0686648	1
3	Foxf2	9.58199	0.0917719	1
3	Camk2d	9.41804	0.108256	1
3	Whsc1l1	9.40583	0.107039	1
3	Rc3h2	9.27929	-0.11928	1
3	Rora	9.38381	-0.119147	1
3	Ttc23	9.12471	-0.191004	1
3	Akr1b10	9.12828	0.0768616	1
3	Efr3a	9.29313	-0.134826	1
3	Rnasek	9.13531	-0.0115283	1
3	Kcnab1	9.11527	-0.201305	1
3	Pgm1	9.16656	0.103448	1
3	Zfp523	9.16047	0.137264	1
3	Stab1	9.24147	0.125792	1
3	Ercc4	9.1308	-0.142801	1
3	Usp6nl	9.23803	-0.155142	1
3	Gsta4	9.22391	-0.156376	1
3	D130020L05Rik	9.09745	-0.0123141	1
3	Trem2	9.51573	0.104765	1
3	Bet1	9.24783	-0.142432	1
3	Gm10073	9.87412	-0.0784103	1
3	Mcm8	9.09178	0.0187	1
3	Ctbp2	9.37987	-0.117429	1
3	Map2k7	9.23743	0.127598	1
3	Elovl7	9.37786	-0.124603	1
3	Specc1	9.26363	-0.131384	1
3	Cep63	9.21037	0.136413	1
3	Smc4	9.2482	-0.137377	1
3	Myo1d	9.26763	0.0943104	1
3	Timmdc1	9.15131	-0.181348	1
3	Gpr20	9.164	-0.103036	1
3	Plekhg5	9.29001	0.11865	1
3	Hps6	9.11834	-0.0466242	1
3	Srr	9.13333	0.0893843	1
3	Ndufa4	9.80074	-0.080509	1
3	Hars	9.24295	-0.133088	1
3	1810013L24Rik	9.22222	0.142354	1
3	Sgsm2	9.12569	0.0623997	1
3	Ppfibp1	9.48535	0.0984172	1
3	Lst1	9.13897	0.147274	1
3	Cmas	9.25407	-0.148467	1
3	Map2	9.1675	-0.142883	1
3	Gadd45a	9.30396	-0.126751	1
3	Pcbp1	9.64784	0.0897019	1
3	Tmco6	9.12792	0.0880285	1
3	Pycrl	9.1646	0.147983	1
3	Gfm2	9.13121	0.0991938	1
3	Eif4e	9.39829	-0.118949	1
3	Plat	9.79448	0.0777629	1
3	Timm50	9.24914	-0.131252	1
3	Phf10	9.21018	-0.195624	1
3	Nadsyn1	9.10936	0.0254266	1
3	Ube3a	9.50182	-0.103701	1
3	Ttll7	9.50494	-0.105985	1
3	A430046D13Rik	9.10942	0.0084077	1
3	Ankrd27	9.14852	0.107807	1
3	Vti1a	9.15284	-0.162342	1
3	Slc35a5	9.1408	-0.158742	1
3	Hltf	9.14756	-0.1646	1
3	Fhl2	9.12015	-0.010791	1
3	Rnase4	9.31047	0.117889	1
3	Tmeff1	9.27041	0.125131	1
3	Ucp2	9.78569	0.0766587	1
3	Mon2	9.22156	0.150284	1
3	Vps37d	9.09023	-0.149311	1
3	Exoc3	9.21388	0.141536	1
3	Pdcd2l	9.1725	0.141777	1
3	Fcho2	9.34318	-0.119554	1
3	Fbxo18	9.21931	-0.132571	1
3	Trappc8	9.17067	0.124191	1
3	Unc119	9.11025	0.139175	1
3	Thnsl2	9.10023	-0.0504035	1
3	Mtpap	9.19986	0.0750641	1
3	Snx13	9.17808	-0.144832	1
3	Loxl3	9.13112	-0.15535	1
3	Capn15	9.12327	0.111334	1
3	Manba	9.16246	-0.152929	1
3	Coq3	9.12255	0.128855	1
3	Hyal3	9.09626	0.0222133	1
3	Vamp8	9.66706	-0.0887866	1
3	Sin3b	9.38195	-0.121202	1
3	Spcs2	9.53327	0.0995325	1
3	Usp7	9.33377	-0.123837	1
3	Supv3l1	9.10115	0.0973318	1
3	Ddc	9.28159	-0.141893	1
3	Plcd3	9.11583	-0.0304526	1
3	Relb	9.2096	-0.152597	1
3	Atp6v0b	9.67357	0.0879197	1
3	Slc25a28	9.19938	-0.148445	1
3	Arhgef17	9.48211	0.105439	1
3	Nsmce2	9.19093	-0.158504	1
3	Rcbtb2	9.16982	-0.166606	1
3	Plppr2	9.1024	0.109636	1
3	Got1	9.13752	0.136103	1
3	Jam3	9.40747	0.125343	1
3	Sfmbt1	9.14	-0.16363	1
3	Txndc15	9.36201	-0.120535	1
3	Dexi	9.20308	0.117959	1
3	6330403A02Rik	9.17453	0.105309	1
3	B630005N14Rik	9.15543	0.117762	1
3	D10Wsu102e	9.13254	0.12402	1
3	Rab4a	9.22515	0.133751	1
3	Tceal8	9.33375	0.126575	1
3	Zfhx4	9.097	0.109596	1
3	Rrp1	9.58174	0.09674	1
3	Athl1	9.14763	-0.186036	1
3	Zfp341	9.09874	0.0703835	1
3	Lrrcc1	9.1622	-0.165371	1
3	Gna15	9.10449	0.0690706	1
3	Abl1	9.22885	-0.128867	1
3	Calcrl	9.23845	0.126734	1
3	Fam195b	9.47831	0.104077	1
3	Ramp2	10.0292	0.067078	1
3	Necap2	9.33385	-0.124425	1
3	Sacm1l	9.21225	-0.138275	1
3	Mapk6	9.18301	0.135061	1
3	Ap1m1	9.25538	0.131323	1
3	Gng13	9.13455	-0.191691	1
3	Strap	9.4431	0.106135	1
3	Tcf25	9.64375	0.0883455	1
3	Gm7808	9.12195	-0.22397	1
3	Prrx1	9.20708	-0.145671	1
3	Acot10	9.09773	-0.129036	1
3	Zbtb37	9.16649	0.145748	1
3	Fam65b	9.10943	0.165364	1
3	Mnat1	9.24528	0.123273	1
3	Klhl7	9.18433	0.137261	1
3	Mrpl39	9.18042	-0.122897	1
3	D2Wsu81e	9.13837	0.199629	1
3	Apex1	9.11493	-0.150978	1
3	Nat6	9.22874	-0.137044	1
3	Slc37a3	9.16097	-0.120517	1
3	Zfp24	9.20042	-0.145517	1
3	Bin3	9.19529	0.127702	1
3	Crls1	9.13239	0.15501	1
3	Qars	9.24516	-0.127843	1
3	Ppp1r26	9.08709	-0.0368642	1
3	5430416O09Rik	9.23434	-0.139786	1
3	Gm10320	9.20491	-0.00165215	1
3	Dpm3	9.60324	-0.093165	1
3	Ccdc94	9.13444	-0.0566086	1
3	Enc1	9.24431	0.115923	1
3	Rbsn	9.19204	0.136261	1
3	H2-Q4	9.49529	0.0931707	1
3	Fbln5	9.10346	0.019632	1
3	Slc2a1	10.2194	0.0596148	1
3	Tifa	9.21037	-0.142799	1
3	Ppp1r14a	9.69869	0.0904723	1
3	Diaph2	9.245	-0.125351	1
3	Fth1	10.6663	-0.0479102	1
3	mt-Nd2	10.3723	-0.05525	1
3	Kif21a	9.10675	0.108913	1
3	Ero1l	9.19602	0.138231	1
3	Smim5	9.12807	-0.0657314	1
3	Ccnc	9.15279	-0.148513	1
3	Rnpepl1	9.41313	0.103114	1
3	Fgd2	9.13698	-0.17324	1
3	Raph1	9.31544	0.116341	1
3	Zfp111	9.10521	-0.0158351	1
3	Ttyh2	9.38692	0.113741	1
3	Gpank1	9.15003	0.156307	1
3	Ldlr	9.20945	-0.138592	1
3	Sdhb	9.55756	-0.100059	1
3	Smad5	9.22872	-0.144053	1
3	Ikzf5	9.25595	0.125271	1
3	Fuz	9.17306	0.145097	1
3	Eif3g	9.52005	0.0965396	1
3	Golt1b	9.18063	-0.156745	1
3	Rmdn3	9.16365	-0.131184	1
3	Kdm6a	9.26117	-0.144403	1
3	Acbd5	9.23798	0.128797	1
3	Enthd2	9.10643	0.127551	1
3	Rad18	9.10434	-0.10013	1
3	Unk	9.16784	-0.153266	1
3	Ddx18	9.30536	-0.130115	1
3	Itga3	9.13564	0.0911586	1
3	Htra2	9.1549	-0.110758	1
3	Flot2	9.23311	0.162131	1
3	P4hb	9.52611	-0.100662	1
3	Snx33	9.15609	-0.107499	1
3	Thsd7a	9.11434	0.00956706	1
3	Mxd4	9.62996	0.0847558	1
3	Zfp51	9.09674	-0.136088	1
3	Top3a	9.09277	-0.000248287	1
3	Acvr1	9.18478	0.13811	1
3	Rnf10	9.48904	-0.105092	1
3	Psme2b	9.32336	-0.123909	1
3	Pitpna	9.50918	0.0946985	1
3	Pfdn4	9.21833	-0.13821	1
3	Ybx3	9.46015	0.102576	1
3	Xpo4	9.15111	0.132364	1
3	Mfsd8	9.11122	0.142322	1
3	Eml1	9.26526	0.123244	1
3	Ptprm	9.384	0.104086	1
3	Tbc1d16	9.14679	-0.129943	1
3	Mrm1	9.1026	0.0867821	1
3	Qrsl1	9.14041	0.144192	1
3	Psmd1	9.36549	0.111562	1
3	Snapin	9.34594	-0.132196	1
3	Tmco3	9.18587	0.138324	1
3	Cryzl1	9.28992	-0.129855	1
3	Ostf1	9.6562	-0.091136	1
3	5730508B09Rik	9.22275	0.136302	1
3	Gdap2	9.13673	0.112152	1
3	Bik	9.11464	-0.0197393	1
3	Prpf40a	9.34412	0.112502	1
3	Tcea3	9.15662	-0.116891	1
3	Atxn7l2	9.09007	0.0168617	1
3	Tnfrsf19	9.38313	-0.116797	1
3	Ube2v2	9.35089	0.115781	1
3	Tmem53	9.09717	0.0257561	1
3	Trit1	9.12686	0.156876	1
3	Ulk1	9.27018	0.111734	1
3	Nek1	9.13215	-0.157307	1
3	Adam11	9.11348	-0.126554	1
3	Secisbp2	9.18927	0.118184	1
3	Tnfrsf23	9.1105	0.0597624	1
3	Ptp4a3	9.74557	0.0816622	1
3	Dtx4	9.14554	0.102203	1
3	Abhd15	9.09341	0.000442606	1
3	Tmem147	9.41593	0.107038	1
3	Ache	9.09765	0.0358812	1
3	S100b	9.2109	0.114002	1
3	Slc2a5	9.12745	0.0881183	1
3	mt-Atp6	10.789	-0.0443307	1
3	Ifngr1	9.363	0.110687	1
3	St5	9.31452	-0.11232	1
3	Fubp3	9.22367	-0.129913	1
3	Gm5786	9.11013	-0.158648	1
3	Ift52	9.15266	0.136732	1
3	Tmem125	9.1096	-0.00079572	1
3	Mrps2	9.11433	0.102919	1
3	Stox2	9.18995	0.127873	1
3	Mpp7	9.11338	-0.133282	1
3	Hsd17b4	9.26168	0.131154	1
3	Morc4	9.09962	0.0124544	1
3	Zdhhc8	9.21306	-0.140234	1
3	Hlf	9.40151	-0.105211	1
3	Rnf146	9.31318	-0.122572	1
3	Tgfbr3	9.30426	0.118041	1
3	Ccdc189	9.08954	0.0377667	1
3	Atad1	9.28661	-0.135404	1
3	Cpq	9.18014	-0.142825	1
3	Plec	9.47921	0.0895875	1
3	Als2	9.10918	-0.0657441	1
3	Trim56	9.31629	0.105675	1
3	Foxs1	9.27941	0.147086	1
3	Sh2d3c	9.34503	-0.11571	1
3	Tipin	9.2196	0.133468	1
3	Arl8a	9.29656	0.117728	1
3	Eif4ebp2	9.18176	-0.106002	1
3	Mdm4	9.27298	0.119264	1
3	Trp53i11	9.17264	0.123573	1
3	Adamtsl2	9.12118	0.0281752	1
3	Gm20696	9.16859	-0.141173	1
3	Aars2	9.10622	-0.15886	1
3	Lmo1	9.1221	-0.186412	1
3	Nr2c1	9.11781	0.0974175	1
3	Trappc11	9.17257	0.1395	1
3	Nprl2	9.1603	0.103904	1
3	St7	9.13426	0.0120441	1
3	9330182L06Rik	9.08798	-0.0306567	1
3	Sncg	9.52275	-0.112966	1
3	Ube2v1	9.18825	-0.174546	1
3	Rpl36al	9.69679	-0.0840451	1
3	Gbp4	9.21603	-0.108198	1
3	Cspg4	9.48751	-0.101748	1
3	Gucd1	9.14844	0.151765	1
3	1700029J07Rik	9.09823	0.105909	1
3	Ntan1	9.40569	0.104523	1
3	Tle4	9.21627	-0.143585	1
3	Eprs	9.39585	-0.10841	1
3	Prkch	9.31801	-0.139587	1
3	Itga2b	9.11482	-0.205143	1
3	Gucy1a2	9.12262	-0.053514	1
3	Hells	9.09965	-0.142354	1
3	Stx2	9.15551	0.119895	1
3	BC028528	9.64123	0.0855593	1
3	Adora1	9.10566	0.0218331	1
3	Luzp1	9.69194	0.0808708	1
3	Pgbd5	9.09195	0.0465059	1
3	Sat2	9.12545	0.0823208	1
3	Mrpl48	9.28859	0.120884	1
3	9430020K01Rik	9.82232	0.073632	1
3	Top2b	9.34385	-0.124493	1
3	Snx27	9.21708	0.113886	1
3	Snhg11	9.14987	-0.114692	1
3	Atrn	9.22927	0.119696	1
3	Siae	9.09867	0.103032	1
3	Elmod3	9.13136	0.134069	1
3	Rdh5	9.23394	-0.162296	1
3	Cars2	9.14913	0.0854533	1
3	Lsamp	9.15781	0.10594	1
3	Fam213b	9.22009	-0.155927	1
3	Trip12	9.35485	0.106804	1
3	Iscu	9.6357	-0.0883019	1
3	Mrpl12	9.35443	-0.112989	1
3	Sirt7	9.25718	0.0894902	1
3	Srgap3	9.10318	0.131139	1
3	Bud31	9.3902	0.11399	1
3	Abat	9.12004	-0.0662822	1
3	Socs2	9.33105	0.116339	1
3	Brinp2	9.10271	0.0745184	1
3	Metrn	9.15777	0.0815129	1
3	Krt10	9.16342	0.0766732	1
3	Mga	9.28992	0.124001	1
3	Ets2	9.4427	0.103597	1
3	Secisbp2l	9.29534	-0.113891	1
3	Fkbp14	9.10393	-0.00309553	1
3	Gm42715	9.12192	-0.110824	1
3	Nenf	9.71682	-0.0821168	1
3	Srxn1	9.11304	0.0667937	1
3	Mcm3ap	9.13686	0.14677	1
3	B4galt5	9.17332	-0.128358	1
3	Ikzf4	9.12109	-0.131749	1
3	Sdk2	9.09255	-0.132291	1
3	Stx7	9.39909	0.104352	1
3	Dars2	9.10106	-0.0763075	1
3	Cracr2b	9.47221	0.0942707	1
3	Ccl27a	9.16143	-0.136595	1
3	Slc35f2	9.24777	-0.135546	1
3	Map2k1	9.32331	0.117577	1
3	Hnrnpul2	9.40539	0.109399	1
3	Arvcf	9.19703	0.130457	1
3	Wdr92	9.11033	-0.0768924	1
3	Kdelc2	9.15822	-0.148865	1
3	Rgs4	9.94992	0.0698706	1
3	Gins4	9.21478	0.124648	1
3	Alox12	9.2168	0.110642	1
3	Ndufs7	9.68207	0.0854072	1
3	2610301B20Rik	9.13575	-0.202537	1
3	Zcchc24	9.22737	0.100085	1
3	Nrip2	9.27755	-0.132346	1
3	Fam120a	9.33169	-0.12061	1
3	Plxdc1	9.28372	0.124008	1
3	Eif2b5	9.22941	-0.136495	1
3	Ercc5	9.21073	-0.145731	1
3	Dyrk2	9.11322	-0.12238	1
3	Zfp318	9.1643	0.101696	1
3	Mboat7	9.20256	0.129362	1
3	Ube2h	9.31575	-0.123261	1
3	Bfsp2	9.10239	-0.0362401	1
3	Slc6a6	10.0954	0.0608925	1
3	Glmp	9.3821	0.109844	1
3	0610011F06Rik	9.23125	-0.140799	1
3	Mrgpre	9.10825	0.121664	1
3	Slc25a18	9.10771	-0.0595853	1
3	Lca5l	9.10915	0.129535	1
3	Nudt13	9.16555	0.0588395	1
3	Gm20655	9.09973	-0.00856772	1
3	Smurf2	9.25248	0.117602	1
3	Ogt	9.52184	-0.098053	1
3	Sar1b	9.37523	-0.101486	1
3	S1pr5	9.12114	0.0942335	1
3	Avpi1	9.3761	-0.109836	1
3	Skap2	9.14022	0.0955024	1
3	Syce2	9.09231	0.0225647	1
3	Pex3	9.18946	0.125476	1
3	mt-Co1	10.6519	-0.0460073	1
3	Ppig	9.50997	-0.0961258	1
3	Lman1	9.3596	-0.116106	1
3	Zfyve16	9.15036	-0.174153	1
3	Pcyt1a	9.18931	-0.152139	1
3	Trim33	9.17815	-0.138369	1
3	Chd2	9.29098	0.113314	1
3	Irf5	9.15097	0.0972199	1
3	Armt1	9.1113	-0.0833694	1
3	Eif5b	9.57168	-0.0913017	1
3	Mettl13	9.11181	-0.176905	1
3	Tmem165	9.3319	-0.115995	1
3	Trmt112	9.414	0.107337	1
3	Dedd	9.19695	0.139509	1
3	Hsd17b7	9.10537	0.0956365	1
3	Zfp106	9.27844	0.12046	1
3	Rptor	9.18295	0.101942	1
3	Pcm1	9.39266	-0.0996199	1
3	Mettl25	9.10245	-0.121119	1
3	Bccip	9.30266	-0.129735	1
3	Dcaf11	9.26963	-0.133218	1
3	Tm9sf1	9.10881	0.0963344	1
3	R3hcc1l	9.14544	0.12701	1
3	Aaas	9.11992	0.0997836	1
3	Dph2	9.08946	0.0309849	1
3	Cyld	9.14719	0.125569	1
3	Gm16638	9.09553	0.00850302	1
3	Dchs1	9.10151	-0.114832	1
3	Ssrp1	9.38489	-0.109486	1
3	Soat1	9.11804	0.0814939	1
3	Xiap	9.4356	-0.106172	1
3	Stmn3	9.12432	-0.193434	1
3	Usp9x	9.41602	0.105036	1
3	Npm1	9.70179	-0.0805526	1
3	Mfn1	9.22607	-0.142768	1
3	Zbtb4	9.45875	0.101876	1
3	Ssbp3	9.2363	0.121088	1
3	Hes5	9.09427	-0.0122656	1
3	Fam13a	9.20532	-0.114269	1
3	Slmap	9.33663	-0.113926	1
3	S100a1	9.51488	0.096995	1
3	Mcm2	9.10809	-0.0476523	1
3	Rnf149	9.18656	-0.162945	1
3	Tmem230	9.21544	0.118394	1
3	Gtf2h3	9.13019	-0.122322	1
3	Tmco1	9.65208	0.0823807	1
3	Ifit3	9.33603	0.107308	1
3	Ramp3	9.15968	0.0328985	1
3	Spdya	9.08434	-0.0300104	1
3	Pld1	9.2261	0.125328	1
3	Col4a4	9.12137	0.149178	1
3	Epb41l2	9.5075	0.0932763	1
3	mt-Nd3	9.92073	0.0667253	1
3	Scn4b	9.19015	-0.143719	1
3	Lamtor2	9.5146	-0.0974324	1
3	Vps37c	9.12298	0.119139	1
3	Agps	9.17963	0.120189	1
3	Ccdc174	9.2778	-0.138337	1
3	Gdpd1	9.15359	0.0907303	1
3	Lurap1	9.16741	-0.133541	1
3	Foxo4	9.17151	-0.139702	1
3	Mrpl3	9.20658	-0.123951	1
3	Cep250	9.15813	0.123274	1
3	Glce	9.13398	0.1327	1
3	Zfp871	9.22192	0.0751379	1
3	Fxn	9.12207	0.14061	1
3	Ccrl2	9.38897	0.109281	1
3	Sap18	9.66432	0.083302	1
3	Tctex1d2	9.19136	0.116094	1
3	Usf2	9.4217	-0.107116	1
3	Atp6v1b2	9.27392	0.109105	1
3	Zkscan17	9.17368	-0.149386	1
3	Ptbp3	9.49501	0.0901995	1
3	Wdr35	9.09895	-0.00589021	1
3	B4galt3	9.1989	-0.128539	1
3	Mfsd3	9.09572	0.0256051	1
3	Ube2b	9.63315	-0.0850427	1
3	Nsun6	9.17734	0.112808	1
3	Nudt5	9.20334	0.113728	1
3	Sipa1l1	9.14465	-0.128354	1
3	Gpr161	9.09573	0.0746473	1
3	Noct	9.16676	-0.130753	1
3	Slc38a10	9.29716	-0.110238	1
3	Mgst3	9.35526	0.111293	1
3	Cdk2ap1	9.35927	-0.115753	1
3	Gpsm3	9.25703	0.0934063	1
3	Kpna3	9.1663	0.0862223	1
3	Gnb2l1	9.83868	0.0718179	1
3	Sgta	9.37203	0.105982	1
3	Mex3c	9.17377	0.156479	1
3	Faap100	9.1752	0.107614	1
3	Tstd2	9.13174	0.133761	1
3	Wee1	9.15324	-0.132321	1
3	2310036O22Rik	9.58232	-0.090284	1
3	Rilpl2	9.25561	0.120129	1
3	Pus3	9.1157	-0.127571	1
3	Ccdc115	9.2193	0.110487	1
3	Setd2	9.28412	-0.112419	1
3	Rnf166	9.24352	0.105183	1
3	Cdk9	9.35639	0.103432	1
3	Ep300	9.32271	0.11776	1
3	Psmd12	9.31001	0.115163	1
3	Gm6576	9.12552	-0.148122	1
3	Rbm48	9.14423	0.102087	1
3	Smarcd2	9.22787	0.130043	1
3	Nudt17	9.10623	-0.109753	1
3	Hmha1	9.16434	0.0971763	1
3	Slc1a1	9.26436	0.114087	1
3	Fam173b	9.15208	0.121603	1
3	Cox5a	9.68039	0.0787342	1
3	Nr2f6	9.29382	-0.11907	1
3	Gpr108	9.24391	0.116319	1
3	Ndrg3	9.30272	-0.124082	1
3	Ly6a	9.95519	0.0648186	1
3	Morc2a	9.15291	-0.131364	1
3	Fut11	9.18172	0.111838	1
3	Tars	9.17014	0.138765	1
3	R3hcc1	9.16136	0.139748	1
3	Tulp4	9.40076	0.109059	1
3	Prkcz	9.14267	0.130882	1
3	Gimap9	9.16351	0.0310958	1
3	Oser1	9.30678	0.105956	1
3	Htra3	9.16507	-0.154639	1
3	Rbmxl1	9.28781	-0.117229	1
3	Nlgn2	9.14815	-0.122115	1
3	Rassf9	9.23827	-0.133374	1
3	Kdm5b	9.23104	-0.137888	1
3	Rexo2	9.49075	-0.102953	1
3	Bmp5	9.15994	-0.173143	1
3	Tomm34	9.26754	-0.132998	1
3	E030030I06Rik	9.13463	-0.0822225	1
3	Chchd3	9.36731	-0.115934	1
3	Rgs1	9.16651	0.117783	1
3	Pigg	9.12591	0.128771	1
3	Ubr2	9.30808	-0.117243	1
3	Kif26a	9.39825	0.0931532	1
3	Phf5a	9.33618	0.115758	1
3	Eva1c	9.13135	0.132834	1
3	Ssbp2	9.21294	-0.110451	1
3	Rbm12b1	9.10522	-0.099802	1
3	Hk2	9.09734	0.0466634	1
3	Eapp	9.34657	-0.108804	1
3	Tnrc6b	9.44759	0.0936966	1
3	Arhgap27	9.23656	-0.152531	1
3	BC003331	9.21752	0.104732	1
3	Krba1	9.12322	0.110482	1
3	Rtn4rl1	9.24307	-0.140324	1
3	Plpp7	9.09455	0.0292146	1
3	Rbm46	9.09861	-0.086172	1
3	Ywhag	9.31142	-0.117804	1
3	Tdrd7	9.18863	-0.137729	1
3	Lamc1	9.53651	-0.0943178	1
3	Recql5	9.10027	-0.0226042	1
3	Tmem127	9.20944	-0.148409	1
3	Cog5	9.10738	0.0295192	1
3	Dcun1d5	9.38295	0.103238	1
3	Spin1	9.30244	-0.128098	1
3	Cox7c	9.9944	0.0645349	1
3	Cmklr1	9.10877	-0.127866	1
3	Nrde2	9.12296	0.0677036	1
3	Ifi27	9.73784	-0.0814408	1
3	Shfm1	9.91372	0.0675793	1
3	Gzmm	9.1003	-0.0600768	1
3	Sumo2	9.89408	0.069537	1
3	Nudt3	9.25837	-0.128718	1
3	Fam69b	9.16498	0.102408	1
3	Gmfb	9.22604	0.12217	1
3	Pcdh12	9.09591	-0.152798	1
3	Capns1	9.87809	0.0693711	1
3	Rwdd4a	9.15615	0.106136	1
3	Dzip3	9.16267	0.0958064	1
3	Psma3	9.73531	0.0778656	1
3	Dusp1	10.2785	-0.054997	1
3	Nfic	9.55027	-0.0905212	1
3	Srl	9.09538	0.0455665	1
3	Slc35a2	9.19889	0.138026	1
3	Sec63	9.39571	-0.105618	1
3	Hnrnpab	9.50734	0.0938017	1
3	S100a6	9.24413	0.131965	1
3	Fancg	9.10298	-0.0424968	1
3	Ruvbl2	9.18494	0.127409	1
3	Polr3h	9.17547	-0.139877	1
3	Pfdn1	9.48138	-0.0976941	1
3	0610030E20Rik	9.2477	0.120797	1
3	Ppp1r15b	9.25331	-0.137728	1
3	Csrp1	9.74956	0.0817395	1
3	Irak1bp1	9.13969	-0.122672	1
3	Ctso	9.28207	-0.119413	1
3	Rad1	9.15117	0.14548	1
3	Rcl1	9.15082	-0.132912	1
3	Stoml1	9.15078	-0.125621	1
3	Itsn2	9.32403	0.110111	1
3	Pcdh10	9.0987	0.0890773	1
3	Zeb2	9.43686	0.0958785	1
3	Tfg	9.27109	0.123661	1
3	Wdr73	9.11343	-0.119872	1
3	Zcchc8	9.20152	0.122627	1
3	Pusl1	9.11343	-0.136415	1
3	Gm684	9.14482	0.135468	1
3	Alkbh3	9.20688	-0.161792	1
3	Hgsnat	9.22875	-0.125088	1
3	Nedd4	9.68638	-0.0806959	1
3	Sgk1	9.63192	-0.0825986	1
3	Hsd17b12	9.27924	0.105238	1
3	Nde1	9.28594	-0.119544	1
3	Mad1l1	9.12038	-0.0899448	1
3	Papolg	9.13884	-0.128449	1
3	Capn2	9.49799	0.088861	1
3	Arhgap5	9.38716	0.106516	1
3	4930481A15Rik	9.11286	0.136173	1
3	Sept7	9.8971	0.0679373	1
3	4930532G15Rik	9.10797	-0.0312473	1
3	Tmem55a	9.15418	0.117917	1
3	Ttll5	9.13164	0.0916401	1
3	Zfp518a	9.14669	0.118868	1
3	Lage3	9.28968	0.111456	1
3	Wrn	9.14507	0.0611581	1
3	Tmem209	9.13539	-0.120841	1
3	Gemin5	9.10572	-0.018065	1
3	Ppp2cb	9.32697	-0.0967937	1
3	Cenpv	9.13847	0.113705	1
3	1700109H08Rik	9.08767	0.00474037	1
3	Ppard	9.30545	-0.111163	1
3	Arid1b	9.22752	0.118172	1
3	Gnpda1	9.11104	0.113811	1
3	Akap11	9.34856	-0.10969	1
3	Coasy	9.16554	0.108836	1
3	Gle1	9.27828	-0.131722	1
3	Spns1	9.20418	0.115688	1
3	Zmynd11	9.47469	0.0951044	1
3	Cit	9.12779	0.183184	1
3	Mtfmt	9.13083	-0.18136	1
3	Slmo1	9.12232	-0.0626428	1
3	Sat1	9.82214	0.0703616	1
3	Hey1	9.36105	-0.112737	1
3	Inpp5a	9.3136	0.1226	1
3	Def6	9.26693	0.106985	1
3	Snx18	9.32146	0.11097	1
3	Slc6a1	9.13722	0.0675066	1
3	Golph3	9.27588	0.101591	1
3	Gpc4	9.12845	0.110878	1
3	Abcd1	9.16007	-0.124284	1
3	Gtf2b	9.2363	0.123547	1
3	Gbp9	9.18107	0.152117	1
3	Gtf3c3	9.15043	0.094455	1
3	Pld4	9.20564	0.124274	1
3	Hibch	9.1376	-0.17303	1
3	Pex11a	9.09204	0.0566164	1
3	Tram1	9.41295	0.103415	1
3	Crebrf	9.30645	-0.113851	1
3	Acap2	9.29131	-0.117596	1
3	1600002K03Rik	9.12346	-0.27517	1
3	N4bp2l1	9.11022	-0.181172	1
3	Polr3a	9.11654	0.0733145	1
3	Khsrp	9.19083	0.145415	1
3	Amph	9.09978	0.0501408	1
3	Slc1a4	9.11577	0.103838	1
3	Abcf3	9.19251	0.0593977	1
3	Tcf15	9.26693	0.112143	1
3	Cd47	9.60119	0.0816455	1
3	Smad4	9.29622	-0.112945	1
3	Oaz1	10.1717	-0.0569022	1
3	3110001I22Rik	9.09407	-0.0477263	1
3	Prpsap2	9.15313	0.113825	1
3	Creld1	9.25539	0.115107	1
3	Gm14391	9.08783	-0.125272	1
3	4930556M19Rik	9.09276	-0.13624	1
3	Prpf4b	9.45476	0.0949601	1
3	Slc39a8	9.24132	-0.123661	1
3	Il2	9.18571	-0.191926	1
3	Psme2	9.5419	0.0863795	1
3	2510039O18Rik	9.23058	-0.123385	1
3	Fam102a	9.14924	0.0564701	1
3	Cipc	9.20218	0.116476	1
3	Ctcf	9.38254	-0.110627	1
3	Scamp3	9.26844	-0.120805	1
3	Eid2	9.20187	-0.160558	1
3	Ppp4r2	9.33586	0.11165	1
3	Zbtb8os	9.16943	0.125459	1
3	Tmem68	9.15546	0.151927	1
3	Fam162a	9.41132	0.100713	1
3	Gm26545	9.11146	0.0619199	1
3	Dhx34	9.10868	0.155008	1
3	Nolc1	9.23544	-0.127948	1
3	Zfp292	9.29949	0.107332	1
3	Dcaf8	9.34051	-0.107078	1
3	C330013E15Rik	9.09284	-0.00320759	1
3	Rangrf	9.12454	0.153021	1
3	Gata2	9.56139	-0.0917743	1
3	Ska2	9.15598	-0.105232	1
3	Pex7	9.16765	-0.182598	1
3	Trrap	9.22504	0.102296	1
3	Pigq	9.25627	-0.129397	1
3	Ntn4	9.25223	0.120727	1
3	Tbxas1	9.1226	0.0786158	1
3	Osbpl1a	9.45541	0.091451	1
3	Dennd2c	9.10906	0.112908	1
3	Anpep	9.25117	0.0968743	1
3	Nt5dc2	9.17224	0.135299	1
3	Parp9	9.17615	0.11182	1
3	Tsr1	9.10806	-0.00277412	1
3	Snx12	9.17686	0.120417	1
3	Suds3	9.3483	0.107763	1
3	Tlcd1	9.12066	-0.164588	1
3	Sos2	9.26694	-0.139224	1
3	Lrp8	9.29826	-0.113055	1
3	Psma1	9.48959	0.0933939	1
3	Cox7a2	9.90959	0.0656079	1
3	Bphl	9.15937	-0.1369	1
3	B4galt4	9.46807	0.0840918	1
3	Samd1	9.13872	-0.100919	1
3	Casq2	9.30739	0.11598	1
3	Zfp607	9.09808	0.0250389	1
3	Arhgef2	9.42819	0.089763	1
3	Rpap1	9.12853	-0.162701	1
3	Lrig1	9.2332	0.0918428	1
3	Mpzl3	9.1036	0.112937	1
3	Ttyh1	9.14467	0.182548	1
3	Slc25a20	9.22388	0.10696	1
3	Aldh1a3	9.11202	-0.0614825	1
3	Gapdh	9.99631	-0.0630966	1
3	Gimap5	9.21378	-0.134693	1
3	Rev1	9.2309	-0.127239	1
3	Vmac	9.1604	-0.144529	1
3	2810428I15Rik	9.53996	0.0885934	1
3	Copz2	9.35741	-0.103434	1
3	Fam193a	9.25058	0.111369	1
3	Mta2	9.30282	-0.114581	1
3	Alas2	9.10842	-0.0760649	1
3	Lrrc23	9.10003	0.0277968	1
3	Nt5m	9.17613	0.110014	1
3	Gm12728	9.10815	-0.0844112	1
3	Nbr1	9.2737	-0.128062	1
3	Rpl39	10.2083	0.0545776	1
3	Vps53	9.19557	-0.129011	1
3	Cnot4	9.33148	0.109849	1
3	Tmem126b	9.1943	-0.141526	1
3	Mrpl33	9.50476	0.0896497	1
3	Pnp	9.28889	0.110371	1
3	Sh2b1	9.2092	-0.14194	1
3	U2af1l4	9.10077	-0.107207	1
3	Sik3	9.27008	0.106202	1
3	Coprs	9.13568	0.111917	1
3	Rpl35	10.2289	0.0538468	1
3	Kdm2b	9.1838	-0.125496	1
3	Gins3	9.10187	0.0921741	1
3	A430105I19Rik	9.17511	0.121171	1
3	Xpnpep1	9.25219	-0.117129	1
3	Vstm2b	9.12226	-0.0965549	1
3	Ubtf	9.41679	-0.101346	1
3	Bhlhe40	9.57696	-0.0855952	1
3	Cygb	9.26728	-0.109515	1
3	Ptar1	9.13361	-0.11731	1
3	Lsm11	9.11114	0.115733	1
3	Fbxw5	9.2652	0.1139	1
3	Synj2bp	9.32472	-0.110351	1
3	Ccm2	9.26225	-0.112728	1
3	Ebna1bp2	9.30666	-0.111531	1
3	Ctsa	9.55147	-0.0944593	1
3	Fzd1	9.11855	-0.156706	1
3	Tmem67	9.11364	-0.127962	1
3	Hck	9.11817	0.150527	1
3	Serf1	9.12121	0.0905227	1
3	Tvp23b	9.24609	0.108251	1
3	Dmxl1	9.21187	-0.153284	1
3	Tle3	9.22741	0.114341	1
3	Proser1	9.16829	-0.133391	1
3	Cml2	9.08538	-0.0796841	1
3	Clip3	9.21161	-0.114387	1
3	Clptm1	9.3957	0.0928791	1
3	Slc2a3	9.11563	0.0682633	1
3	Sema6c	9.14689	-0.10162	1
3	Enah	9.25716	-0.124175	1
3	Ube2d2a	9.56834	0.0835328	1
3	Chmp5	9.56929	0.0818781	1
3	Haus2	9.14765	-0.126683	1
3	Amfr	9.41069	-0.0985952	1
3	Prrc2c	9.55739	0.0807777	1
3	Zfp628	9.11968	-0.143515	1
3	Gnb4	9.50606	-0.0894967	1
3	Taf1d	9.30912	-0.111483	1
3	Pcnt	9.21825	0.121985	1
3	Irgm2	9.18409	0.105132	1
3	Naip5	9.09592	-0.00547365	1
3	Kat7	9.19962	0.0798462	1
3	AI837181	9.22797	-0.125823	1
3	Zpr1	9.20877	0.111284	1
3	Klhl29	9.1096	-0.0749228	1
3	Pbx2	9.22268	-0.134306	1
3	Gap43	9.11316	-0.0864431	1
3	Laptm4a	10.0904	-0.0584183	1
3	Arl13b	9.2258	0.118383	1
3	Smim14	9.67382	0.077573	1
3	2510046G10Rik	9.1515	0.132497	1
3	Uck1	9.2036	0.105458	1
3	Smpdl3b	9.08637	-0.0101739	1
3	Slc6a20a	9.5591	-0.0868304	1
3	Mannr	9.09444	-0.000931714	1
3	Bnip1	9.15014	-0.108767	1
3	Srp72	9.31424	0.102494	1
3	Dgkg	9.17258	0.115133	1
3	Sec11c	9.462	0.0926498	1
3	Csad	9.16876	-0.129444	1
3	Dcaf17	9.28793	0.112474	1
3	Smo	9.17964	-0.133837	1
3	Sigmar1	9.19674	-0.12935	1
3	Grb2	9.37791	0.0916668	1
3	Gigyf2	9.23652	0.112086	1
3	Prkx	9.23384	-0.135879	1
3	Gm5617	9.19402	-0.132285	1
3	1110020A21Rik	9.09411	0.0142912	1
3	Mtx2	9.23062	-0.143825	1
3	4930578C19Rik	9.1152	0.0259095	1
3	Glrx2	9.27128	-0.110443	1
3	Slc25a4	9.97239	0.0629418	1
3	Atxn2l	9.31615	-0.107392	1
3	Lims2	9.59574	-0.0829903	1
3	Unc5b	9.41049	-0.103266	1
3	Gnb2	9.90542	-0.0661329	1
3	Plod3	9.27506	0.117085	1
3	Efnb1	9.2111	-0.127758	1
3	Smim7	9.41309	-0.0996046	1
3	Ggh	9.27405	0.11287	1
3	Slc38a5	9.30681	-0.110868	1
3	Rab26os	9.153	0.135597	1
3	Gstcd	9.09158	-0.10101	1
3	Gm17669	9.10124	-0.0988161	1
3	Gne	9.15523	0.129297	1
3	Flot1	9.36601	0.101138	1
3	Surf4	9.32858	-0.115322	1
3	Gpn1	9.17193	0.117781	1
3	Lats2	9.4664	-0.092987	1
3	Fmo2	9.199	-0.147936	1
3	Chchd7	9.33636	0.100211	1
3	Cacul1	9.18316	0.126208	1
3	Zfp710	9.11792	0.0657426	1
3	Mpdu1	9.22818	-0.118065	1
3	Ormdl1	9.1565	-0.0469204	1
3	Oxa1l	9.2156	-0.124099	1
3	Klhl9	9.2786	0.0970898	1
3	Msl2	9.24745	-0.123098	1
3	Med25	9.34703	0.100651	1
3	Ppp2r5d	9.18925	0.112179	1
3	Dazap1	9.42649	0.102057	1
3	Tmem39a	9.17686	0.108129	1
3	Crlf3	9.29488	0.10883	1
3	Dffb	9.12775	-0.151857	1
3	Mfap2	9.13147	0.0831012	1
3	Gm10093	9.12045	-0.153517	1
3	Wdr59	9.11696	0.119556	1
3	Me3	9.10663	-0.158236	1
3	Ndufb7	9.6789	-0.0772478	1
3	Anxa4	9.28086	0.111967	1
3	Phkg2	9.2262	-0.121476	1
3	Tubgcp6	9.11171	-0.0810168	1
3	Brap	9.26857	0.10819	1
3	Eif3f	9.81137	-0.0704175	1
3	Mina	9.10681	-0.0361166	1
3	Gin1	9.13681	0.0475525	1
3	Eif3h	9.6936	-0.0761299	1
3	Fam53a	9.25256	0.106805	1
3	Tcerg1	9.20704	-0.0701395	1
3	Thap8	9.08523	-0.0120894	1
3	Ryk	9.39037	-0.102244	1
3	Dpf2	9.30162	0.104172	1
3	Grk6	9.19193	-0.158147	1
3	Bmx	9.29955	-0.106047	1
3	Alyref	9.35128	0.100386	1
3	Gm609	9.1229	0.0940473	1
3	Bmp2	9.11897	0.0636765	1
3	Il1a	9.30046	0.120659	1
3	Nbea	9.18935	0.116892	1
3	Tef	9.54058	0.0854782	1
3	B230118H07Rik	9.21073	-0.119579	1
3	Usp37	9.16799	0.132855	1
3	Amz1	9.11487	-0.14955	1
3	Tmem252	9.34991	0.0938167	1
3	Phc1	9.21926	0.103853	1
3	Nedd4l	9.17227	0.11052	1
3	Got2	9.28712	-0.116643	1
3	Fam109a	9.13281	0.121919	1
3	Osgin1	9.15081	0.0429033	1
3	Pcgf1	9.12905	0.104773	1
3	Nos3	9.48298	0.0821882	1
3	Tbx2	9.43954	-0.101447	1
3	Gm26526	9.10903	0.119716	1
3	Prkd2	9.29701	0.0930714	1
3	Jak3	9.13721	-0.19767	1
3	Slc5a5	9.17155	0.107978	1
3	Pip5k1a	9.28211	-0.134746	1
3	Mrfap1	9.84585	-0.0677723	1
3	Smim19	9.26306	0.119333	1
3	Ccnd1	9.35213	0.101436	1
3	Trpv2	9.2231	-0.118133	1
3	Klhl42	9.13046	-0.0921484	1
3	Abhd14a	9.15832	0.119545	1
3	Klhl15	9.13779	0.121579	1
3	Pgpep1	9.19163	-0.142589	1
3	Angel1	9.09914	-0.0915958	1
3	Ttr	9.93069	-0.166133	1
3	Rps4x	10.2679	-0.0511781	1
3	Rbbp5	9.13142	0.0818025	1
3	Fip1l1	9.3252	0.0931918	1
3	Lims1	9.58156	-0.0834427	1
3	Kri1	9.14805	0.0449405	1
3	Smad7	9.47751	0.0873523	1
3	Blvra	9.20638	0.0907055	1
3	Nfia	9.58293	0.0799814	1
3	Lama5	9.32016	0.0876556	1
3	Prep	9.12888	0.101497	1
3	Aph1b	9.14746	0.127915	1
3	Clcn4	9.33043	0.106782	1
3	Tmem81	9.10584	-0.0395592	1
3	Glrx3	9.39089	0.0913535	1
3	Bad	9.33842	-0.116972	1
3	Fam104a	9.42504	0.0889536	1
3	Nphp1	9.14839	-0.125216	1
3	Gm10031	9.14985	-0.0948077	1
3	Znhit1	9.35534	-0.101836	1
3	Pcbp3	9.14718	-0.149436	1
3	D930015E06Rik	9.11254	-0.138968	1
3	Tmed4	9.39649	0.095599	1
3	Itfg2	9.20687	0.10306	1
3	1110008L16Rik	9.15404	-0.100801	1
3	Ube2f	9.25796	0.102981	1
3	Rnf5	9.31	-0.115545	1
3	Kctd11	9.1306	0.046786	1
3	Tcea2	9.10657	-0.0923591	1
3	Ccnk	9.17365	0.10701	1
3	Acd	9.18624	0.0678284	1
3	Ccar2	9.15246	-0.0682686	1
3	Fam96b	9.39554	-0.0977936	1
3	Nck2	9.16771	-0.128041	1
3	Lamtor3	9.36922	0.0988599	1
3	Cxcr2	9.09925	-0.0939466	1
3	Fcgr2b	9.10238	-0.0908003	1
3	Mlycd	9.23112	0.125713	1
3	Ugp2	9.35349	-0.109456	1
3	Dus2	9.12508	0.0845549	1
3	Uso1	9.20876	0.0780346	1
3	Zbtb45	9.12718	0.124829	1
3	Rasgrp2	9.79796	0.0682928	1
3	Phykpl	9.14266	-0.144884	1
3	A630077J23Rik	9.11366	-0.100554	1
3	Inpp5k	9.28837	0.107906	1
3	Lmln	9.09133	0.0315881	1
3	Itgb5	9.42689	-0.0950496	1
3	Elmo2	9.24402	-0.108962	1
3	Naprt	9.1174	-0.116563	1
3	Pltp	10.3054	0.0485939	1
3	Sema6d	9.3699	0.0952394	1
3	Lncpint	9.22395	-0.114673	1
3	Nemf	9.30614	-0.0940247	1
3	2810405F17Rik	9.09907	0.0806147	1
3	Fgl2	9.11054	-0.280276	1
3	Dock5	9.10885	0.085688	1
3	Gimap1	9.40778	-0.0986804	1
3	Herpud2	9.31829	-0.130092	1
3	A630033H20Rik	9.09031	-0.0276427	1
3	Zmynd8	9.30936	-0.10634	1
3	Smagp	9.34603	0.0912787	1
3	Arhgap44	9.1111	-0.202443	1
3	Ctla2a	9.86835	-0.064322	1
3	Adam15	9.66584	0.0747154	1
3	Parp6	9.16359	0.132698	1
3	Hmgcl	9.26584	0.0654988	1
3	Stom	9.34897	-0.0984936	1
3	Gm15859	9.10003	0.015623	1
3	Zfp369	9.10705	0.07421	1
3	Hnrnpa0	9.47917	-0.0850507	1
3	Mtmr10	9.1966	0.104758	1
3	Id2	9.45199	-0.0930719	1
3	Tagln	9.70782	-0.106886	1
3	Elf4	9.09992	-0.0728033	1
3	Spryd4	9.11661	-0.0103666	1
3	Mef2d	9.33883	-0.104013	1
3	Mylip	9.28534	0.1016	1
3	Palb2	9.08865	-0.0694412	1
3	Degs1	9.38876	0.0981035	1
3	Blcap	9.18365	0.127949	1
3	Cngb1	9.10226	-0.0437939	1
3	Uck2	9.11385	0.0511011	1
3	Peg3	9.14863	0.0603438	1
3	Cstf3	9.20842	0.107796	1
3	Arhgef11	9.18927	0.117187	1
3	Dido1	9.21896	-0.133502	1
3	Snrpa	9.29702	0.109227	1
3	Rragd	9.10869	0.0875949	1
3	Ulk2	9.23714	0.119689	1
3	Smarce1	9.37894	-0.101666	1
3	Gabarap	9.92874	-0.0618748	1
3	Rftn1	9.17323	0.107227	1
3	Cx3cl1	9.20444	0.101598	1
3	Phrf1	9.20561	-0.119579	1
3	Mmd	9.27094	-0.10277	1
3	3010026O09Rik	9.09482	0.0260557	1
3	Nup188	9.12025	0.0647851	1
3	Tfeb	9.27634	0.0993106	1
3	Lgals3bp	9.29026	0.0902321	1
3	Ago2	9.25803	-0.112172	1
3	Ehd1	9.3041	-0.115197	1
3	Cry2	9.32703	0.104339	1
3	Acot1	9.1126	0.103875	1
3	Ttc33	9.25038	-0.122838	1
3	Sdhaf4	9.25614	0.110806	1
3	Caml	9.2586	-0.115605	1
3	Slc7a2	9.19707	-0.212053	1
3	Thap1	9.11956	0.0856721	1
3	Nutf2-ps1	9.0937	0.0387827	1
3	Gm5093	9.1262	-0.148425	1
3	Cog7	9.40784	0.0953522	1
3	Ndn	9.18645	0.108123	1
3	Nrf1	9.22814	0.0959012	1
3	Cdc40	9.18877	0.107931	1
3	Alkbh1	9.15607	0.0233975	1
3	Bclaf1	9.4307	0.0927951	1
3	Ube2q1	9.31442	0.0989018	1
3	Ggt5	9.36723	-0.102306	1
3	Cped1	9.25357	-0.0986168	1
3	Id4	9.1189	-0.0996218	1
3	Fam133b	9.3233	0.0921345	1
3	Ccdc15	9.09173	-0.00869924	1
3	Nabp1	9.14724	-0.117439	1
3	Naca	10.0199	0.0575426	1
3	Tmem177	9.09945	0.0407343	1
3	Phf20l1	9.34738	0.0970743	1
3	Dpp4	9.10054	-0.0755409	1
3	Zfp91	9.43786	-0.0893238	1
3	Snx24	9.12994	-0.119264	1
3	Dnajc24	9.19713	-0.137652	1
3	Fkbp1a	9.84863	-0.0655865	1
3	Kdm1a	9.23622	0.100097	1
3	Rgs16	9.26206	-0.1134	1
3	Shmt2	9.1631	0.117285	1
3	Ccdc107	9.31092	-0.104699	1
3	Upf3a	9.24416	-0.120847	1
3	Lysmd3	9.14915	-0.141795	1
3	Tspan13	9.90809	0.0596129	1
3	Tob2	9.49188	-0.0852154	1
3	Rac1	9.87838	-0.0639536	1
3	Agap3	9.25726	-0.111286	1
3	Cers5	9.36744	-0.0999741	1
3	Flt1	10.3213	0.046851	1
3	Prmt7	9.12982	0.094801	1
3	Eif1a	9.2707	0.10478	1
3	Gm10800	9.24157	0.178299	1
3	Ap1g2	9.10422	-0.107687	1
3	Ptrhd1	9.22789	0.116923	1
3	Ttc12	9.11814	-0.108546	1
3	Uggt1	9.18215	0.109429	1
3	Surf1	9.29673	-0.108558	1
3	Nhlrc2	9.15908	-0.0885913	1
3	Snapc4	9.10766	-0.144019	1
3	Kalrn	9.19994	-0.109288	1
3	Eif2b1	9.17172	-0.122642	1
3	Tarsl2	9.12181	-0.18565	1
3	Utp6	9.14267	0.081546	1
3	Gse1	9.20055	-0.122414	1
3	Ppp2r3d	9.18356	-0.160175	1
3	Grcc10	9.63132	-0.0758318	1
3	Lurap1l	9.20424	0.0722124	1
3	Arhgap33	9.10201	0.108458	1
3	Taf3	9.24259	0.098521	1
3	Plxna1	9.13101	-0.134746	1
3	Capn5	9.09582	-0.112397	1
3	Ipo5	9.20367	0.136349	1
3	Harbi1	9.09882	-0.0138639	1
3	Milr1	9.13207	0.0961379	1
3	Ap2s1	9.57092	0.0802914	1
3	Mink1	9.31954	-0.106175	1
3	Aldh2	9.78479	0.0667428	1
3	Tmem14a	9.14884	-0.0990423	1
3	Tgs1	9.22953	0.106938	1
3	Itpk1	9.25173	0.104188	1
3	Frmd4b	9.40962	0.0897386	1
3	Ece1	9.6873	0.0704394	1
3	C1qtnf9	9.13595	-0.117202	1
3	Rundc1	9.15573	0.102667	1
3	Ankrd40	9.36038	-0.103071	1
3	Hid1	9.14149	0.12314	1
3	Lmtk2	9.12007	-0.109297	1
3	Meg3	9.66801	0.069553	1
3	Neat1	9.90929	-0.0609332	1
3	Mars	9.16189	-0.125073	1
3	Ppp1cc	9.57447	0.0781366	1
3	Tmem229b	9.12273	0.0686734	1
3	Rnf170	9.14509	0.137065	1
3	Bbc3	9.20016	0.108269	1
3	Phf2	9.24067	0.108891	1
3	Timm17b	9.28493	0.121477	1
3	Zfp598	9.21007	0.093697	1
3	Pip4k2b	9.12468	-0.152977	1
3	Hif3a	9.0882	0.0366608	1
3	Imp3	9.43993	0.0878903	1
3	Ppp4c	9.37028	-0.092104	1
3	Cds1	9.08887	-0.0415164	1
3	Nfe2l1	9.53415	0.0789649	1
3	Tmem42	9.13658	0.128868	1
3	Fhod1	9.19055	0.125976	1
3	Ppp3r1	9.25886	0.0956226	1
3	Aplf	9.09806	-0.148628	1
3	Rnf123	9.15447	-0.113286	1
3	Cuta	9.55084	0.0782414	1
3	Smarcd1	9.24641	0.102043	1
3	Cmtr1	9.13845	-0.12841	1
3	Tra2a	9.55644	-0.0801863	1
3	Arf1	9.79359	0.0653841	1
3	Pacs1	9.18059	-0.135588	1
3	Impdh1	9.40965	-0.101441	1
3	Tbce	9.15042	0.111538	1
3	Sod1	9.7063	0.0680985	1
3	Tlr2	9.11404	0.0398115	1
3	Oaz2	9.91478	-0.0613663	1
3	Pdzd2	9.55176	0.0788547	1
3	Nupr1l	9.10354	0.150379	1
3	Gm17491	9.11319	-0.238678	1
3	Smndc1	9.25342	-0.10783	1
3	Med22	9.16425	-0.137254	1
3	Tspyl1	9.34123	-0.0998422	1
3	Amz2	9.19431	-0.118111	1
3	Gpd1l	9.14975	-0.114952	1
3	Ldlrap1	9.22437	0.0960388	1
3	Pitrm1	9.13396	0.0976664	1
3	Lrpprc	9.16805	0.0909201	1
3	Cep350	9.2145	0.109722	1
3	Wdr11	9.16936	0.082277	1
3	Txnrd2	9.12615	0.175886	1
3	Zdhhc12	9.13677	-0.153422	1
3	6430573P05Rik	9.09498	0.0937534	1
3	Nme3	9.1414	-0.125276	1
3	Lztfl1	9.23749	-0.107366	1
3	Vasn	9.2647	-0.104586	1
3	Nsa2	9.37311	0.0902525	1
3	Rnpep	9.28811	0.104133	1
3	Vta1	9.22238	0.0857049	1
3	Dnaja2	9.46187	0.0834797	1
3	Pum1	9.36472	0.0886776	1
3	Eif2d	9.15127	0.100812	1
3	Cmbl	9.10589	-0.0376163	1
3	Timm22	9.27497	0.105711	1
3	Becn1	9.37995	-0.091684	1
3	Slc25a33	9.37968	0.0997183	1
3	Lrrfip2	9.24949	-0.107528	1
3	Slc35f5	9.20105	0.0734052	1
3	Nkiras1	9.18804	0.104123	1
3	Elac2	9.12836	0.129945	1
3	Stat5a	9.11351	0.113902	1
3	Tbc1d20	9.25875	0.106296	1
3	Art3	9.41599	-0.0991576	1
3	Txlng	9.20425	0.0893045	1
3	C3ar1	9.14536	0.0900983	1
3	Paip1	9.25245	-0.110973	1
3	Aif1	9.2725	0.0893266	1
3	Otud1	9.25155	-0.11048	1
3	Gtdc1	9.15449	-0.115271	1
3	Fbxl16	9.0998	-0.0843512	1
3	Cnot11	9.18328	-0.119522	1
3	Eif4g1	9.50268	-0.0838922	1
3	Itgb1bp1	9.23145	-0.103235	1
3	Car5b	9.10152	-0.0511146	1
3	Dgkq	9.13489	0.0366538	1
3	Gm10837	9.13909	-0.121184	1
3	Dnlz	9.27814	0.1065	1
3	Mall	9.2128	0.138195	1
3	Evi2a	9.23063	0.105016	1
3	Cacfd1	9.25332	0.102523	1
3	Epc1	9.28124	0.0917753	1
3	Tnfsf9	9.10957	0.146206	1
3	Cep68	9.153	-0.179606	1
3	Abcb1a	9.94604	0.0557683	1
3	Mlh3	9.11266	0.0662158	1
3	Pias1	9.2261	-0.131104	1
3	Usp40	9.16273	-0.105933	1
3	Fcer1g	9.47274	0.0759446	1
3	Emc7	9.51834	0.0816139	1
3	Rae1	9.23766	0.0935574	1
3	Fbxo2	9.15859	-0.125125	1
3	H2-T24	9.10188	0.0300013	1
3	Dennd1c	9.09788	0.0688953	1
3	Rbfa	9.22845	0.103457	1
3	Casp7	9.16773	0.108487	1
3	Nfatc2ip	9.12989	-0.113711	1
3	Cers4	9.46819	0.081264	1
3	Klhl6	9.17008	0.0302844	1
3	6330416G13Rik	9.09553	0.0638912	1
3	Mrpl2	9.26137	0.0961579	1
3	Smad6	9.27551	0.0989332	1
3	Polr2f	9.45704	0.0844693	1
3	Gm26778	9.12051	-0.112978	1
3	Kcnj12	9.17208	0.0831398	1
3	2310015A10Rik	9.12385	0.0442364	1
3	Ap3m2	9.14189	0.100647	1
3	Wdr37	9.2324	0.0964766	1
3	Nfkbib	9.20674	-0.152529	1
3	Upk1b	9.09444	0.000452767	1
3	Nup88	9.19369	-0.11536	1
3	Camk2g	9.33839	0.0941599	1
3	Syne1	9.51337	0.0802802	1
3	Fam234a	9.1736	0.128286	1
3	Taf6l	9.29146	-0.107068	1
3	Txlna	9.25847	-0.103973	1
3	Dnajc1	9.31117	0.0962852	1
3	Commd9	9.19616	0.0994718	1
3	Dysf	9.17756	0.112136	1
3	Angel2	9.28705	-0.110909	1
3	H2-T23	9.5043	-0.0865212	1
3	Mfsd7c	9.21984	-0.09866	1
3	Traf5	9.16019	-0.127512	1
3	Heyl	9.36923	-0.104995	1
3	Ilf3	9.18208	0.114736	1
3	Pabpn1	9.34372	0.0903842	1
3	Sirpa	9.17376	-0.12453	1
3	Map2k6	9.10886	-0.103171	1
3	Tsr2	9.15891	0.100029	1
3	Cops7b	9.14197	0.0993812	1
3	Mecr	9.1307	0.0618591	1
3	Exoc2	9.19811	-0.119274	1
3	Mul1	9.16575	-0.115997	1
3	Cfap97	9.15952	-0.135506	1
3	Usp20	9.15676	0.119156	1
3	Nbas	9.13716	-0.169566	1
3	Lancl2	9.12253	-0.0331364	1
3	Ralgapa1	9.35832	0.0873887	1
3	Rpl27	10.0793	0.052885	1
3	Cc2d1b	9.15439	-0.119167	1
3	Mecom	9.60302	-0.0778833	1
3	Klhl32	9.09567	-0.197445	1
3	Trmt11	9.14076	-0.144352	1
3	Map9	9.10962	-0.0526328	1
3	Igsf5	9.13604	0.0949449	1
3	Rasal3	9.12088	0.0942407	1
3	Nudt7	9.11637	0.0859423	1
3	Kdsr	9.17555	-0.123021	1
3	Fbxo4	9.17182	-0.116727	1
3	Dusp6	9.45023	-0.0878974	1
3	Serinc3	10.2454	0.047596	1
3	Ltn1	9.1496	-0.0949674	1
3	Pim2	9.12555	-0.140489	1
3	Dgcr2	9.23105	-0.116562	1
3	RP23-60P18.10	9.13602	0.0211156	1
3	Map7	9.19789	0.099957	1
3	Uchl4	9.09056	0.00559254	1
3	Trim13	9.11974	0.0758719	1
3	Uap1l1	9.14436	0.105704	1
3	Alg3	9.10671	0.119085	1
3	Iars	9.15545	0.0990591	1
3	Hdgf	9.46361	0.0816775	1
3	Lgals1	9.4509	-0.0846193	1
3	Eya3	9.12938	-0.0340597	1
3	Zbtb20	9.98524	0.0547409	1
3	Cpne3	9.3507	-0.0924484	1
3	Prdx1	9.93737	-0.0575946	1
3	Cacybp	9.39493	0.0855217	1
3	March8	9.19028	-0.146072	1
3	Gjb6	9.09644	-0.0100676	1
3	Rab1a	9.59318	0.0730234	1
3	Eef1a2	9.0966	-0.0655609	1
3	Eif3e	9.51499	0.0776927	1
3	Ccdc137	9.15368	0.130535	1
3	Grsf1	9.21725	-0.106505	1
3	Gper1	9.68577	-0.0715544	1
3	Fam221b	9.10974	0.0786364	1
3	Adck4	9.13047	-0.17133	1
3	Mpi	9.13612	-0.0181963	1
3	Hbp1	9.32094	0.0800348	1
3	Pde7b	9.118	0.0766569	1
3	Mrpl37	9.15912	-0.112802	1
3	Zfp7	9.09719	0.0264313	1
3	Zcchc11	9.26607	0.0777433	1
3	Endod1	9.3278	-0.0987841	1
3	Prim1	9.0975	0.102388	1
3	Mafg	9.34641	-0.0992546	1
3	Slc41a3	9.10544	-0.0370723	1
3	Ranbp2	9.22869	0.0947941	1
3	Rrp8	9.16216	0.0920148	1
3	Larp1b	9.20051	0.0835889	1
3	Rasl12	9.34009	0.0834113	1
3	Syncrip	9.33206	-0.0915449	1
3	Nme7	9.12577	-0.0923434	1
3	Pard3b	9.20299	-0.112683	1
3	Hdac6	9.11565	-0.0763102	1
3	Ccdc102a	9.1744	-0.106624	1
3	Fkbp9	9.41942	0.0876524	1
3	Slc29a1	9.2372	-0.105415	1
3	Rbl1	9.1148	-0.248719	1
3	Sft2d3	9.15656	-0.116988	1
3	Ppp1r8	9.17221	-0.113007	1
3	Cryba4	9.0983	0.0038431	1
3	Fzr1	9.18512	-0.0974687	1
3	Asxl2	9.26272	0.109694	1
3	Pdlim5	9.42141	0.0838996	1
3	H2afy2	9.15597	0.134754	1
3	Gm10184	9.09452	-0.0543841	1
3	Tmem140	9.30906	-0.105096	1
3	Fto	9.31033	0.0852323	1
3	Sec22c	9.10578	0.030476	1
3	Fam210b	9.17206	0.126478	1
3	Pctp	9.09852	-0.0974326	1
3	Foxo1	9.35557	-0.0904976	1
3	Scmh1	9.22613	0.0785295	1
3	Pebp1	9.69022	0.0696761	1
3	Zfp609	9.1761	0.125327	1
3	Ctnnal1	9.10432	-0.126393	1
3	Tasp1	9.11703	0.0310945	1
3	Slf1	9.13301	-0.106884	1
3	Rgmb	9.15703	-0.117048	1
3	2210016L21Rik	9.30469	0.0946011	1
3	Drap1	9.63662	0.0703465	1
3	Gak	9.24572	0.0984048	1
3	Dtna	9.11761	-0.0824545	1
3	Sypl	9.60144	-0.0746704	1
3	Fundc1	9.21637	-0.112625	1
3	Numb	9.22974	0.0984946	1
3	Ccdc167	9.11866	-0.0867221	1
3	Pink1	9.57848	-0.0790408	1
3	Gm10382	9.0986	-0.0330342	1
3	Tspan9	9.25567	-0.110938	1
3	Tmem37	9.15529	-0.0888862	1
3	Fam216a	9.19701	-0.110626	1
3	Efhd1	9.14268	0.223806	1
3	Cdc37	9.62857	-0.0729412	1
3	Pecam1	9.82863	0.0602389	1
3	Fbxw17	9.13031	-0.15157	1
3	Mgme1	9.12221	-0.0813851	1
3	Rbmxl2	9.09824	-0.0142136	1
3	Tmem141	9.14326	-0.147113	1
3	Pdcd4	9.38814	0.0891324	1
3	Itpripl2	9.32422	-0.10438	1
3	Pan3	9.34042	-0.0848689	1
3	Tsfm	9.17627	-0.10525	1
3	Pygm	9.22539	0.11703	1
3	Slc25a34	9.08977	0.0181409	1
3	Dst	9.53368	0.0757756	1
3	Polr2a	9.36232	-0.0859349	1
3	Cux1	9.31562	-0.102625	1
3	Gfer	9.17219	-0.147446	1
3	Trmt10c	9.14057	-0.19228	1
3	9330160F10Rik	9.10239	-0.100691	1
3	Naaa	9.10885	0.157395	1
3	Eif4a2	9.87223	0.0589888	1
3	AW112010	9.45749	-0.0914566	1
3	Exosc7	9.23661	0.106687	1
3	Iffo2	9.14178	0.0932216	1
3	Tnpo3	9.27207	0.103048	1
3	Yif1b	9.3542	0.0892083	1
3	Hnrnph1	9.64719	0.0703139	1
3	Plrg1	9.15417	-0.112384	1
3	Gm17275	9.10746	0.106311	1
3	2210013O21Rik	9.40968	-0.0865757	1
3	Xndc1	9.13025	-0.139472	1
3	Itga10	9.11144	0.104971	1
3	Chmp1a	9.32801	-0.0984752	1
3	Eva1b	9.68818	-0.0673807	1
3	Sdha	9.5505	0.0756403	1
3	Trmt1	9.22799	-0.109992	1
3	Rrp15	9.16932	0.0901635	1
3	Zfp287	9.09995	-0.172452	1
3	Gm11273	9.30073	-0.103253	1
3	Lpar6	9.32766	0.0719181	1
3	Trps1	9.28828	-0.100487	1
3	Gstm5	9.35726	0.0778069	1
3	Klf2	10.4615	-0.0413665	1
3	Sucla2	9.31694	0.0976225	1
3	Ninj1	9.43254	0.0839221	1
3	Atf5	9.34232	-0.10536	1
3	Eif4enif1	9.19513	0.0959508	1
3	Pdlim3	9.19689	-0.0981468	1
3	Ift57	9.19035	0.0858517	1
3	AI606181	9.10312	0.097734	1
3	Zfp667	9.11585	0.151818	1
3	Atp2a3	9.41714	0.0944111	1
3	Camk2b	9.09347	-0.0280396	1
3	Dpp3	9.1595	0.102427	1
3	Cyp2u1	9.13935	-0.144614	1
3	Hmbs	9.1725	0.0777697	1
3	Tmem131	9.26219	-0.0988521	1
3	Sf3b3	9.23507	0.0934732	1
3	2010007H06Rik	9.11787	0.0427471	1
3	Phb	9.32202	0.087675	1
3	Sec24c	9.20054	0.0846016	1
3	Gdap10	9.20687	-0.128986	1
3	Fance	9.19012	0.111399	1
3	Uqcrq	9.83211	0.060197	1
3	Gm10110	9.10607	0.0552844	1
3	Atp5sl	9.18622	0.0803325	1
3	Extl2	9.131	0.0857303	1
3	Mrpl21	9.24334	0.0969141	1
3	Ranbp6	9.10637	-0.142818	1
3	Srsf6	9.38888	0.0807977	1
3	Als2cl	9.17993	-0.121835	1
3	Gls	9.38103	0.0811805	1
3	Utp11l	9.32626	-0.0923097	1
3	Snapc3	9.15318	-0.106739	1
3	Zfp81	9.12006	0.0124043	1
3	Dhodh	9.15424	0.0603373	1
3	Nkap	9.24664	0.10207	1
3	Ice2	9.10279	-0.106713	1
3	Ttc32	9.1643	0.083144	1
3	Simc1	9.12168	0.121648	1
3	Asph	9.30951	-0.0960001	1
3	Ibtk	9.14761	0.0839324	1
3	Aldoa	10.059	0.052201	1
3	Lfng	9.26836	0.0952331	1
3	Tex30	9.14163	0.0644902	1
3	Gng5	10.0561	0.0510047	1
3	Polr2b	9.17975	0.109078	1
3	Sp2	9.20886	0.0940382	1
3	Ubr5	9.30422	-0.0991404	1
3	Setdb1	9.14571	-0.117827	1
3	Atad2b	9.12838	0.226806	1
3	Cdc20	9.09215	0.00234595	1
3	Cox14	9.50732	0.0764708	1
3	Rnf145	9.16266	0.068682	1
3	Pfkm	9.15279	-0.184462	1
3	Irf9	9.31571	0.0924081	1
3	Zcchc18	9.09941	-0.0175351	1
3	Sec11a	9.40704	0.0837201	1
3	Gnptab	9.13551	0.0872097	1
3	Ptpn2	9.14851	-0.106098	1
3	Ctns	9.13593	0.109501	1
3	Sec61a1	9.36999	-0.0892128	1
3	Runx1	9.14494	0.0688672	1
3	Scd1	9.12757	-0.200738	1
3	1110035H17Rik	9.14185	-0.0996736	1
3	Epdr1	9.12748	0.0623127	1
3	Caap1	9.18683	-0.12893	1
3	Ubald2	9.52954	-0.0761294	1
3	Rassf8	9.24086	-0.116263	1
3	Cwc25	9.21795	0.103341	1
3	Mcf2l	9.44786	-0.0903976	1
3	Ttc19	9.23804	0.0915475	1
3	Ctdp1	9.13507	-0.0501872	1
3	Camk1	9.55032	-0.0752534	1
3	Dixdc1	9.20396	0.0617912	1
3	Trim7	9.09697	-0.0238494	1
3	BC049715	9.10141	0.0418943	1
3	Wdr82	9.29597	0.0878381	1
3	Grm7	9.13395	0.0234882	1
3	Lamb2	9.67166	-0.0660879	1
3	C87436	9.21093	0.0891358	1
3	Cactin	9.21626	0.0944836	1
3	Cep112	9.11851	-0.12011	1
3	Zfp692	9.13409	0.0750738	1
3	Vamp1	9.10964	-0.0628472	1
3	Zfp266	9.17342	-0.103379	1
3	Fgf11	9.10642	-0.115305	1
3	Lcp1	9.15874	0.0872945	1
3	Psmc1	9.46441	0.0812249	1
3	Nrbp2	9.19471	-0.114116	1
3	Pbxip1	9.47546	-0.0803809	1
3	Mphosph10	9.17302	0.12977	1
3	Slc12a4	9.30168	0.0899724	1
3	Lrrc49	9.28522	-0.118622	1
3	Dscr3	9.18462	0.081751	1
3	Wdr54	9.10007	-0.0657257	1
3	Kcna6	9.12165	0.128047	1
3	Cpeb3	9.11468	-0.18049	1
3	Ptcd3	9.14177	-0.10844	1
3	Babam1	9.34701	0.0809344	1
3	Gmpr2	9.1752	0.0901487	1
3	Bace1	9.25866	0.104119	1
3	Tgif1	9.22921	0.0566748	1
3	Zbtb42	9.11339	-0.16068	1
3	Gstz1	9.13163	-0.10963	1
3	Ncbp2	9.22227	0.0930694	1
3	Tsga10	9.11435	0.0687513	1
3	Mrps5	9.30295	0.0935869	1
3	Rbpj	9.23843	-0.108096	1
3	Mrpl45	9.14383	-0.133098	1
3	Zc3h7a	9.32109	0.0774087	1
3	Dr1	9.19098	0.133294	1
3	Cd24a	9.22717	0.0900271	1
3	Pola1	9.11407	-0.100654	1
3	Tmem259	9.36452	0.0868204	1
3	Tmem204	9.65615	0.0637879	1
3	Nvl	9.18087	-0.0781652	1
3	Fas	9.37648	0.0786939	1
3	Mvb12a	9.28215	-0.105415	1
3	Ifitm10	9.16534	0.117065	1
3	Rasa4	9.10365	-0.0381426	1
3	Arhgap27os1	9.11354	-0.136889	1
3	Zbed3	9.21523	0.0746005	1
3	Ccdc130	9.1419	0.126745	1
3	Aggf1	9.2468	0.0899592	1
3	Nprl3	9.14804	0.0828785	1
3	Traf3ip3	9.08503	0.00428691	1
3	Ext2	9.28035	-0.120356	1
3	Rbm39	10.0035	0.0509206	1
3	Tsen15	9.22969	-0.079476	1
3	Prickle3	9.12958	0.0914687	1
3	Mylpf	9.17567	-0.157445	1
3	Dennd6a	9.2746	0.0909397	1
3	Zscan26	9.37121	-0.0980447	1
3	Birc2	9.27143	0.073451	1
3	Syngap1	9.10951	-0.0216872	1
3	Mief2	9.12525	-0.104088	1
3	Cyp1b1	9.09662	0.0108439	1
3	Gga3	9.12893	0.0308608	1
3	Gm16104	9.09357	-0.00393569	1
3	Lyst	9.13429	0.117756	1
3	Angpt1	9.13129	-0.0884903	1
3	Med15	9.21819	0.0850958	1
3	Sephs1	9.15884	-0.0959712	1
3	Myh11	9.54746	-0.0810405	1
3	Fam20a	9.15996	0.0636208	1
3	Kctd3	9.17906	-0.109154	1
3	Tmem198b	9.14219	-0.169484	1
3	Dgat1	9.16942	-0.087171	1
3	Ttll3	9.14274	-0.14864	1
3	Epn1	9.41848	-0.086043	1
3	Agk	9.16933	-0.0834306	1
3	Gmds	9.17307	-0.130279	1
3	Gsk3b	9.66841	0.0641185	1
3	Ubap1	9.17997	0.0835946	1
3	Sptlc1	9.20414	-0.120537	1
3	Riok1	9.1578	0.0195042	1
3	Camkmt	9.09023	0.00307149	1
3	Mapkbp1	9.22886	-0.0903306	1
3	Efs	9.10023	-0.15541	1
3	Armc5	9.1766	-0.09437	1
3	Prpf4	9.19207	0.0761748	1
3	Slc35d1	9.14412	-0.12941	1
3	Tmem220	9.13336	0.0872928	1
3	Abcc6	9.11707	-0.104523	1
3	Pcnxl3	9.17083	-0.111292	1
3	Paox	9.12516	0.223642	1
3	Zfp182	9.11643	0.0783692	1
3	Caprin1	9.36756	0.080581	1
3	Rmnd1	9.13459	0.118424	1
3	Cox5b	9.82115	-0.0589992	1
3	Adsl	9.18641	0.1484	1
3	Anapc7	9.22602	0.097905	1
3	Apex2	9.1051	0.133876	1
3	Col14a1	9.1382	0.106308	1
3	Nf1	9.21906	-0.0995034	1
3	Snrnp25	9.16651	-0.159926	1
3	Slc19a3	9.23138	-0.11155	1
3	Akr1c14	9.18837	0.0415312	1
3	Rsl24d1	9.26345	0.096551	1
3	Taf1b	9.17594	0.0552307	1
3	Apoo	9.13253	0.079449	1
3	Phyhip	9.08492	-0.019791	1
3	Sptbn1	10.2201	0.0441449	1
3	Smg9	9.17121	0.034184	1
3	Rplp0	10.1303	-0.0483347	1
3	Usb1	9.12847	-0.134053	1
3	Fkbp8	9.61201	-0.0706316	1
3	Mplkip	9.20138	0.0871614	1
3	Lifr	9.3197	-0.0913257	1
3	Nup50	9.16992	0.0979937	1
3	Ormdl3	9.32353	0.0663942	1
3	Eml4	9.21365	-0.115106	1
3	Cox18	9.13368	0.0460236	1
3	Fam177a	9.30432	0.0879931	1
3	Igf1r	9.91353	0.0517134	1
3	Gcfc2	9.12032	-0.0644944	1
3	Pecr	9.10473	-0.126725	1
3	Dync2h1	9.13149	-0.21931	1
3	Hmgn1	9.7328	-0.0630892	1
3	Zfp532	9.18395	-0.126418	1
3	Blzf1	9.15216	-0.106211	1
3	Diablo	9.34369	-0.0923831	1
3	Cd300lf	9.11669	0.0423917	1
3	Pold3	9.18491	0.0713892	1
3	Mylk	9.80012	0.0569796	1
3	Slc12a6	9.2418	0.0941293	1
3	Steap3	9.12371	-0.156724	1
3	Lcmt2	9.13211	0.128592	1
3	Csmd3	9.10506	-0.0690302	1
3	Stk3	9.21973	0.034702	1
3	Trmt2a	9.20693	0.0871112	1
3	Celf4	9.11381	-0.0606041	1
3	Fam217a	9.10462	-0.0125318	1
3	Stard3	9.20945	-0.105962	1
3	Rtca	9.25356	-0.115112	1
3	Ylpm1	9.25349	0.0817941	1
3	Usp25	9.35566	0.076097	1
3	Wrnip1	9.24265	0.106438	1
3	Hmcn1	9.4187	0.0835372	1
3	Plcb3	9.21515	-0.0988307	1
3	Pikfyve	9.14704	0.0831519	1
3	Clock	9.2288	0.0827105	1
3	9530026P05Rik	9.1604	-0.112719	1
3	Pcgf2	9.12651	-0.130734	1
3	Pla2g6	9.12581	-0.0917125	1
3	Nop9	9.13505	0.145105	1
3	Gstp2	9.12608	-0.122319	1
3	AU040320	9.1636	-0.114193	1
3	Mlxip	9.09932	-0.0429121	1
3	Gm14305	9.14153	-0.162631	1
3	Abcb8	9.11662	0.133645	1
3	Bnip3l	9.7281	-0.0629762	1
3	Tmem206	9.10767	-0.0989653	1
3	Pyurf	9.22961	-0.0914918	1
3	Dync1li2	9.39889	0.0745243	1
3	P3h4	9.2039	0.0986459	1
3	Akap9	9.40638	-0.0855464	1
3	Malsu1	9.22331	0.104866	1
3	Fhl3	9.13108	-0.12246	1
3	Higd2a	9.6495	-0.0662593	1
3	Mrpl27	9.32854	0.0822277	1
3	Zdhhc13	9.10826	-0.0857504	1
3	Ppp6r3	9.26398	0.0958765	1
3	Srgn	9.84035	0.0535456	1
3	Rbpms2	9.34749	0.0857077	1
3	Gm15541	9.10028	-0.068079	1
3	Xpo7	9.21338	-0.109671	1
3	Rsbn1l	9.48357	-0.0742226	1
3	Zfp13	9.10638	0.079558	1
3	Gmpr	9.14595	0.0328001	1
3	Uba6	9.13121	0.0967262	1
3	Wdr43	9.20565	-0.11891	1
3	Ndufs1	9.22895	-0.153451	1
3	Kansl2	9.2344	0.0995265	1
3	Nme1	9.40128	-0.0906253	1
3	Tmem57	9.30162	0.0902198	1
3	Airn	9.15008	-0.0823819	1
3	Ank2	9.2164	0.150803	1
3	Grrp1	9.46373	-0.0816559	1
3	Oxr1	9.28936	-0.0926534	1
3	Svil	9.2967	0.0826931	1
3	Tmem87a	9.13407	0.142586	1
3	Spaca6	9.17931	-0.103513	1
3	Ciapin1	9.22259	0.0754357	1
3	Lrrc3	9.10365	0.0986142	1
3	Hat1	9.1461	-0.161815	1
3	Chd1l	9.12695	0.069338	1
3	Akt2	9.24206	-0.0982894	1
3	Stk39	9.24434	0.0659021	1
3	Elmsan1	9.19305	0.100369	1
3	Tbc1d8b	9.10107	-0.0926065	1
3	Cox6c	10.0533	-0.0485673	1
3	Zfp729a	9.11478	-0.138194	1
3	Mogs	9.112	-0.0630285	1
3	Taz	9.27359	0.102511	1
3	Gcc2	9.32488	0.0768803	1
3	Fam188a	9.21175	0.108902	1
3	Pam	9.44028	0.075494	1
3	Sf3b1	9.71531	0.0612613	1
3	Fbxo28	9.17773	-0.104875	1
3	Glyr1	9.33592	0.0894148	1
3	Col4a3	9.12708	-0.109667	1
3	Msi1	9.0918	0.0181523	1
3	Nfil3	9.11043	-0.106242	1
3	2700062C07Rik	9.13398	0.0510175	1
3	Kpna2	9.14217	-0.104046	1
3	Ankrd17	9.39268	0.0764685	1
3	Kctd5	9.17589	-0.141237	1
3	Gm26619	9.09925	-0.147982	1
3	Ddt	9.30536	-0.0958237	1
3	9430016H08Rik	9.20468	-0.094804	1
3	6720427I07Rik	9.10909	-0.0807868	1
3	Stt3b	9.35949	-0.0827774	1
3	Gpx4	10.0994	-0.0473514	1
3	Ptrf	9.93177	-0.0523342	1
3	Cd164	9.38931	0.0816275	1
3	Ly6c1	10.5444	0.0364553	1
3	Usp2	9.30131	-0.112274	1
3	Lpar1	9.16811	0.0512743	1
3	Phf23	9.3038	-0.0902861	1
3	Arhgef12	9.50045	0.07156	1
3	Sepp1	10.2758	0.04196	1
3	Rgs19	9.15817	0.106386	1
3	Tmtc2	9.31769	-0.0960818	1
3	Zfp462	9.14197	0.109105	1
3	Fads2	9.09688	-0.0731024	1
3	2700094K13Rik	9.31307	-0.0965263	1
3	Dusp26	9.18651	0.0863434	1
3	Uqcrfs1	9.51529	0.0729017	1
3	Pde8b	9.39474	0.0873587	1
3	Ikzf2	9.10027	-0.0463021	1
3	Rsf1	9.27584	0.0818704	1
3	Dnajc30	9.22609	0.0655521	1
3	Fam50a	9.27308	0.0889713	1
3	2010107E04Rik	9.67316	0.062971	1
3	Hist1h4d	9.10074	-0.0835063	1
3	Flna	9.65944	-0.0622024	1
3	Cradd	9.13318	0.0646252	1
3	Qpctl	9.17161	-0.143027	1
3	Fahd1	9.12917	-0.0451257	1
3	Txnl1	9.4405	0.0723958	1
3	Selm	9.77148	0.0583645	1
3	Gde1	9.51886	-0.073632	1
3	Lrrc41	9.19317	0.117048	1
3	Grb7	9.13274	0.0295474	1
3	Tbx15	9.13487	-0.179884	1
3	Ubxn4	9.45841	0.0722864	1
3	Clk2	9.16083	-0.1462	1
3	Ndufa2	9.84224	-0.0553704	1
3	Agpat5	9.19166	0.106986	1
3	Ankrd24	9.13411	-0.14742	1
3	Slc9a3r1	9.35154	-0.0849235	1
3	Plpp6	9.27613	0.0766783	1
3	Sept9	9.30585	-0.0957476	1
3	Zfp105	9.12562	0.118848	1
3	Dennd5b	9.37184	-0.0874794	1
3	Flnb	9.50824	-0.0782166	1
3	Entpd5	9.13297	0.0788592	1
3	Vwa9	9.14086	-0.234265	1
3	Pias2	9.20596	0.0492192	1
3	Hcfc1r1	9.54773	-0.0717886	1
3	Egfl7	10.0533	-0.0491439	1
3	Lyl1	9.23437	0.0892539	1
3	Jag2	9.24374	-0.100148	1
3	6330403K07Rik	9.1041	-0.182459	1
3	Smpd5	9.10203	0.0619023	1
3	Fam178b	9.09696	-0.227912	1
3	Fam175b	9.16179	0.0703447	1
3	Adi1	9.15867	0.0798694	1
3	Fbxo36	9.10255	0.0883601	1
3	Sipa1	9.5241	0.0706875	1
3	Kxd1	9.28191	0.0829941	1
3	Etnk2	9.12594	-0.166146	1
3	Gpr180	9.20196	0.103477	1
3	Mrpl43	9.32652	-0.0877406	1
3	Adamts10	9.27211	-0.0951281	1
3	1700037C18Rik	9.10527	-0.105044	1
3	Fam129b	9.45719	0.0710148	1
3	Srsf7	9.53361	-0.0726098	1
3	Slc38a3	9.57427	0.0606981	1
3	B4gat1	9.28144	0.0823226	1
3	Tspan15	9.21905	0.119189	1
3	Pogz	9.19798	0.093889	1
3	Ccnd3	9.60173	-0.0669744	1
3	Chil5	9.11794	-0.000884116	1
3	Ciart	9.28892	-0.117173	1
3	Card10	9.2575	-0.105242	1
3	Pkm	9.92808	0.0519786	1
3	Fam126a	9.16663	-0.0820295	1
3	Srp54b	9.36948	-0.0822328	1
3	Supt4a	9.46248	-0.0752714	1
3	Lsm5	9.32443	-0.0933059	1
3	Acot8	9.15965	0.0735959	1
3	Dync1li1	9.29931	0.0819959	1
3	Gpm6a	9.20113	0.0381661	1
3	Med20	9.19479	0.108783	1
3	Zfp358	9.21976	0.052687	1
3	Dennd3	9.27105	0.0884841	1
3	Champ1	9.11794	0.0847937	1
3	Armc10	9.1693	0.067921	1
3	Ddx41	9.19793	-0.116839	1
3	Umps	9.10024	-0.00465431	1
3	Mrps28	9.2511	-0.0944526	1
3	Nt5c	9.2778	0.0945945	1
3	Gnb1	9.85705	0.0531747	1
3	Mrpl16	9.18046	-0.084921	1
3	Txndc17	9.57848	-0.0663631	1
3	Arid5b	9.41144	0.0749485	1
3	Sh3bp1	9.14682	0.0847865	1
3	Sh3pxd2a	9.1596	0.0714812	1
3	Ppp1r3d	9.10591	-0.202732	1
3	Vcp	9.64405	0.0634308	1
3	Prrg2	9.22755	0.0922698	1
3	Cep170	9.18287	0.0504041	1
3	Foxq1	9.77626	0.0528809	1
3	Rpl24	10.1467	-0.044851	1
3	Mef2c	9.75929	0.0555148	1
3	Fkbp5	9.12197	-0.0377177	1
3	Elof1	9.33719	0.0904061	1
3	Gprasp2	9.13574	-0.0991934	1
3	Gm18025	9.11445	-0.131044	1
3	Map3k1	9.34217	-0.0896239	1
3	Vps41	9.20036	-0.113624	1
3	Bahd1	9.13959	-0.160506	1
3	Coq4	9.14826	-0.100919	1
3	Cfh	9.3243	-0.0804082	1
3	Usp28	9.09966	-0.0875518	1
3	Naa20	9.34823	0.0863757	1
3	Ipo8	9.20523	0.0702348	1
3	Trub2	9.13718	0.0929487	1
3	Dimt1	9.16066	0.0822482	1
3	St6galnac4	9.18429	-0.0939288	1
3	Sema6b	9.17071	0.0755724	1
3	Cryz	9.11351	0.027431	1
3	Rab6a	9.59077	-0.0668122	1
3	Ypel2	9.18027	0.0711221	1
3	P3h3	9.17297	-0.0668211	1
3	Eif5a	9.86774	0.0535687	1
3	Eif3l	9.33517	0.0836785	1
3	Grb10	9.28146	-0.0880818	1
3	Fiz1	9.18195	0.114439	1
3	1300002E11Rik	9.2112	0.0510452	1
3	Irak1	9.35636	0.0790505	1
3	Mycn	9.11488	-0.118066	1
3	Rnd3	9.27744	-0.089495	1
3	Ndufb2	9.67396	0.0597655	1
3	Relt	9.09718	-0.0339078	1
3	1700096K18Rik	9.10975	0.0777438	1
3	Nthl1	9.15749	-0.123116	1
3	Oaf	9.20893	-0.0738399	1
3	Ifit2	9.13642	-0.104501	1
3	Btbd19	9.12098	0.0642133	1
3	1700123O20Rik	9.25554	-0.0959611	1
3	Fam118b	9.25672	0.0941485	1
3	Mospd3	9.24313	0.0855407	1
3	D17Wsu92e	9.33151	0.0876764	1
3	Chtf8	9.29867	0.081277	1
3	Ctnnb1	9.85529	0.0514984	1
3	Sf1	9.4601	0.0741663	1
3	Enkd1	9.11463	0.0643947	1
3	Lix1l	9.30519	0.0964446	1
3	Ly86	9.20988	-0.078403	1
3	Arpc1b	9.79622	0.056185	1
3	Trnt1	9.20034	0.0852738	1
3	Mical3	9.17609	-0.10181	1
3	Mcat	9.13822	0.0574365	1
3	Ccdc47	9.38602	0.0746819	1
3	Aldh9a1	9.2884	-0.0895329	1
3	Akap17b	9.10716	-0.225581	1
3	Vps33a	9.16044	-0.0991963	1
3	Zfp516	9.14395	0.0895159	1
3	Pik3ip1	9.47181	-0.0770551	1
3	Pgs1	9.21812	-0.0929535	1
3	Limk1	9.17718	0.0538833	1
3	Cdkn2d	9.37319	0.0838856	1
3	Tubb3	9.11432	-0.0888595	1
3	Ocel1	9.21045	-0.0950763	1
3	Cltc	9.55432	-0.0662311	1
3	Mrps31	9.15927	-0.103509	1
3	Mtg1	9.14299	-0.116396	1
3	Tmem240	9.10297	-0.08963	1
3	Ppip5k2	9.12138	-0.087537	1
3	Rnf11	9.34831	-0.0816441	1
3	C030039L03Rik	9.11296	0.0853126	1
3	Tuba4a	9.16021	0.0646465	1
3	Mto1	9.14535	-0.120848	1
3	Spry1	9.34147	0.0657293	1
3	Nup93	9.14201	0.0866256	1
3	Myo18a	9.36457	-0.0879012	1
3	Mgst2	9.09424	-0.127512	1
3	Terf2ip	9.21354	0.0938255	1
3	Gm17541	9.12341	-0.10196	1
3	Hs6st1	9.11036	-0.114084	1
3	Tmem88	9.24034	0.0768131	1
3	Nt5c2	9.33018	0.0845454	1
3	Heatr6	9.15931	-0.110778	1
3	Skiv2l2	9.17785	0.070198	1
3	Scaf8	9.19831	-0.104696	1
3	Uchl5	9.22161	0.0737172	1
3	Ppp1r12c	9.53323	-0.0676934	1
3	Urm1	9.30882	0.0787585	1
3	Lhpp	9.11634	-0.0843002	1
3	Mapk8ip1	9.33253	0.0870237	1
3	Tor1b	9.20212	-0.110066	1
3	Foxn3	9.28859	0.0823765	1
3	E430018J23Rik	9.10163	0.0201149	1
3	Naa60	9.23997	-0.0964176	1
3	Hspa1l	9.1307	0.0645816	1
3	Camk4	9.09505	0.0692589	1
3	Atg101	9.29848	0.0855019	1
3	Polr1b	9.08967	0.00618964	1
3	Pprc1	9.12599	-0.154797	1
3	Atxn7l3b	9.57345	0.0629052	1
3	Abcg3	9.09156	0.0719225	1
3	Tex264	9.32423	0.0784163	1
3	Usp8	9.24007	0.0838376	1
3	Amn1	9.19524	0.0776858	1
3	Gm9817	9.13509	-0.141039	1
3	Aamdc	9.32913	-0.0894707	1
3	Tmem119	9.27883	-0.0903161	1
3	Cd27	9.16139	0.0906369	1
3	Polr2g	9.35432	0.0722226	1
3	Klhl8	9.12279	-0.12505	1
3	Ctdspl2	9.21263	-0.104494	1
3	Srebf2	9.275	0.0938933	1
3	Zfp763	9.10995	-0.0610494	1
3	Pitpnc1	9.69907	0.0587002	1
3	Vegfa	9.14069	-0.142455	1
3	Gm14698	9.17677	-0.106884	1
3	Gm10260	9.13328	-0.301406	1
3	Mmab	9.10437	0.076174	1
3	Tcf4	9.9348	0.0478664	1
3	Toporsos	9.34349	0.0791735	1
3	Tubb5	9.80736	0.052794	1
3	Srsf9	9.42877	0.0720267	1
3	Tubgcp2	9.16318	0.06294	1
3	Impa1	9.20277	0.0850705	1
3	Rad51c	9.10597	-0.190523	1
3	Smyd3	9.14771	0.0612262	1
3	Fam84b	9.11795	-0.0123125	1
3	Ccdc77	9.13158	-0.133485	1
3	Sod3	9.62446	0.0619192	1
3	Aatf	9.14478	-0.108791	1
3	Rbm5	9.4264	0.0692901	1
3	Ubr4	9.31786	-0.0991557	1
3	Gm7293	9.13435	-0.190178	1
3	Lyrm1	9.17248	0.113601	1
3	Prdx6	9.4703	-0.0728134	1
3	Ppp1r2	9.75905	0.055077	1
3	Fbxl19	9.10914	0.0209302	1
3	Srp9	9.50967	0.0680686	1
3	Timm21	9.17462	0.132734	1
3	Ddb2	9.1009	-0.070579	1
3	Tufm	9.18025	-0.0957176	1
3	Glb1	9.16254	0.0855523	1
3	B3gntl1	9.09959	0.0382282	1
3	Mtm1	9.12606	-0.104719	1
3	Ensa	9.37516	-0.0894819	1
3	Rbmx2	9.13568	0.0656384	1
3	Prob1	9.10295	-0.107194	1
3	Sh3bp4	9.3218	0.0684988	1
3	Polg	9.25202	0.0810932	1
3	Trim27	9.18354	-0.107996	1
3	Rasl11a	9.36434	0.0800256	1
3	Slc16a2	9.43977	0.0664991	1
3	Cyhr1	9.40675	0.0702307	1
3	Ccng2	9.2323	0.0679709	1
3	Mfng	9.40404	0.0708097	1
3	Ttc39b	9.14794	0.10539	1
3	Pgk1	9.26978	0.0837022	1
3	Hey2	9.23356	0.105874	1
3	Ppif	9.09735	0.0701287	1
3	Itga1	9.39339	0.0756388	1
3	Zfp384	9.14419	0.0567831	1
3	Mypop	9.14226	-0.132735	1
3	Cnot3	9.33099	0.0843258	1
3	Etfb	9.57044	-0.0647417	1
3	Taf4a	9.16783	0.0959601	1
3	Rcan1	9.23719	0.0893782	1
3	Zak	9.50246	-0.0671917	1
3	Qser1	9.17555	-0.107059	1
3	Slc4a8	9.10776	-0.0773739	1
3	Abcc9	9.48767	-0.0753771	1
3	Taf10	9.40752	0.0739961	1
3	Erlin2	9.17956	0.0985434	1
3	Figf	9.10978	-0.00330398	1
3	Ap3s2	9.16697	0.0756856	1
3	Tmem243	9.40451	-0.0844769	1
3	Supt6	9.27066	-0.0960525	1
3	Dusp12	9.1572	0.0586591	1
3	Slc20a1	9.24889	-0.0939107	1
3	Pepd	9.14608	-0.0883872	1
3	Bmp1	9.14082	0.111454	1
3	Fam179b	9.16476	0.0890839	1
3	Hdac7	9.39422	0.0667254	1
3	Ptrh2	9.15897	0.0953214	1
3	Dap	9.26354	-0.0909394	1
3	Ap4e1	9.10272	0.0868185	1
3	Rpp25l	9.24029	0.0604552	1
3	C330007P06Rik	9.23633	-0.0926055	1
3	Mis12	9.15739	0.0926613	1
3	Taf4b	9.09756	-0.165592	1
3	Zfp954	9.11666	-0.0899928	1
3	Chd9	9.2213	-0.104295	1
3	Tyw5	9.12937	-0.0814796	1
3	Samhd1	9.32628	0.0721459	1
3	Pwwp2a	9.23469	0.0726994	1
3	Ncbp1	9.14169	0.118381	1
3	Mob3c	9.17857	0.070306	1
3	Snrnp48	9.27424	0.0708871	1
3	Snai2	9.15878	0.103655	1
3	Nap1l5	9.18439	0.078515	1
3	Ldb2	9.11554	-0.0257536	1
3	Serp1	9.44357	0.080634	1
3	Zswim4	9.13381	0.0651731	1
3	Gpx1	9.89517	-0.0499591	1
3	Nfrkb	9.17668	-0.110752	1
3	Plekhh3	9.29632	-0.094042	1
3	Akr1a1	9.92789	-0.0496867	1
3	Iqce	9.127	-0.128371	1
3	Alg13	9.10541	-0.117875	1
3	Minpp1	9.22717	0.0855774	1
3	Larp7	9.28284	0.0960624	1
3	Polr2k	9.46264	0.0700583	1
3	Fam45a	9.1806	0.0799464	1
3	Ogfr	9.22365	0.0607955	1
3	Psma8	9.12037	-0.0905328	1
3	N6amt1	9.14337	-0.109239	1
3	Calcoco1	9.23715	-0.0984122	1
3	Tmem64	9.1946	-0.0891506	1
3	Eri3	9.26172	0.0795858	1
3	Yrdc	9.26182	0.083322	1
3	Zfp715	9.17883	0.0905754	1
3	Uchl1	9.46674	0.0706647	1
3	Omg	9.11497	0.120808	1
3	1500026H17Rik	9.09879	0.0192907	1
3	Ciz1	9.21046	0.0829507	1
3	Zfp84	9.10571	0.12182	1
3	Zfp511	9.2225	0.0719662	1
3	Spg7	9.24793	0.087474	1
3	Cep44	9.14915	-0.104021	1
3	Tceb3	9.21661	-0.089039	1
3	Emc4	9.38108	0.0692311	1
3	Sp3	9.32919	-0.0841061	1
3	Adcy9	9.2036	0.0887999	1
3	Polg2	9.14868	0.0912143	1
3	Pwp1	9.11878	-0.119707	1
3	Vrk1	9.14354	-0.194024	1
3	Cd82	9.25888	-0.0641078	1
3	Lrch1	9.27348	0.0854975	1
3	Gk5	9.12635	-0.0885306	1
3	Dnah2os	9.12181	-0.0883068	1
3	Grn	9.53497	0.0657236	1
3	Hs1bp3	9.1361	0.0417042	1
3	Klhl28	9.1097	-0.0764963	1
3	Hvcn1	9.09567	-0.0263712	1
3	Atp11c	9.23446	-0.101505	1
3	Dtx3	9.5722	-0.0636481	1
3	E2f7	9.09467	-0.0308575	1
3	Rab14	9.68696	0.057322	1
3	Ppt2	9.26814	0.0772782	1
3	Ndufv1	9.44087	0.0701132	1
3	Dynlt1f	9.12913	-0.278731	1
3	Mepce	9.25355	0.084119	1
3	Dock11	9.11754	0.0687466	1
3	March1	9.09327	0.00679714	1
3	Tdrp	9.42226	0.0573205	1
3	AI467606	9.24475	0.0979654	1
3	Pank2	9.24911	-0.0918059	1
3	Prr5l	9.30756	-0.0863576	1
3	Csnk2b	9.43828	-0.0755561	1
3	Isg15	9.58256	0.0564009	1
3	Rpl37	10.3625	0.0366274	1
3	Gm26935	9.09141	-0.00514777	1
3	N4bp2l2	9.38627	-0.0752989	1
3	Emc9	9.1641	-0.0892699	1
3	Nedd1	9.14573	0.0674652	1
3	Tnfaip8l1	9.12471	0.0646608	1
3	Metrnl	9.13571	-0.0920999	1
3	Khk	9.24103	-0.103614	1
3	Hp1bp3	9.45296	-0.0682038	1
3	Topors	9.3157	-0.081188	1
3	Hypk	9.4542	-0.0716755	1
3	Cpne2	9.2301	-0.0656541	1
3	Rttn	9.10263	-0.0198307	1
3	Park7	9.70359	-0.0573717	1
3	Fam160b1	9.20403	0.104841	1
3	Pde4a	9.12832	0.0843668	1
3	Rreb1	9.19535	0.101142	1
3	Ormdl2	9.19823	0.0370418	1
3	Elk1	9.12311	-0.102505	1
3	Megf8	9.18297	0.079246	1
3	Gm9803	9.19857	-0.108525	1
3	Cops4	9.31549	-0.0761729	1
3	Cgnl1	9.54819	-0.0673919	1
3	Lmod1	9.29957	0.0663255	1
3	Gm16070	9.09465	-0.131687	1
3	Klf10	9.48344	0.044006	1
3	Aatk	9.20571	0.0865854	1
3	Ppp1r3c	9.11568	0.112308	1
3	Lonp2	9.22867	0.083873	1
3	Ilkap	9.39477	0.0694585	1
3	Lmo2	9.5434	0.0594276	1
3	Tmem14c	9.51634	0.0643493	1
3	Ddx39	9.1915	0.0755016	1
3	Clpb	9.19999	0.062541	1
3	Ric1	9.19482	-0.067989	1
3	Ccr5	9.10295	-0.0589048	1
3	Daam1	9.23055	0.0845595	1
3	Pcolce	9.29412	0.0672984	1
3	Pmm2	9.18076	0.0854945	1
3	Cacna1e	9.12125	0.136476	1
3	Malat1	11.0958	0.0256121	1
3	Ctps2	9.13925	0.109431	1
3	Lrrc8c	9.33378	-0.0815288	1
3	Derl1	9.33021	0.0717386	1
3	Mlc1	9.10591	0.0900342	1
3	Med24	9.12255	0.073054	1
3	Thsd1	9.29754	-0.0865969	1
3	Rprd2	9.22654	-0.0944533	1
3	Zfp94	9.10765	0.0826305	1
3	Muc3a	9.1044	-0.134672	1
3	Dnajc19	9.40281	0.0690658	1
3	Bzw2	9.14305	0.0917432	1
3	D16Ertd472e	9.11181	0.0297026	1
3	Rps6ka4	9.25228	0.0792116	1
3	Echdc1	9.14502	0.0227178	1
3	Mtap	9.1924	0.101155	1
3	Map6	9.12072	0.0925202	1
3	Fam3c	9.28279	-0.0940301	1
3	Gtf3c4	9.12813	-0.0987464	1
3	Tlk1	9.24	0.0952726	1
3	Rras2	9.20722	0.0825674	1
3	Pcdh19	9.3228	-0.0863109	1
3	Abhd6	9.15859	-0.111903	1
3	Man1a2	9.25132	-0.101819	1
3	Park2	9.08777	-0.0143388	1
3	Slc2a8	9.15393	0.0797402	1
3	Mettl8	9.11007	-0.0744701	1
3	Mb21d2	9.12824	0.0429482	1
3	Tmem87b	9.23853	-0.0835604	1
3	Ssu72	9.52567	0.0637924	1
3	Fam69a	9.22708	0.0777548	1
3	Gm14399	9.08886	-0.00485604	1
3	Gusb	9.26789	0.116158	1
3	Csnk1g2	9.36085	-0.0802449	1
3	Gpr17	9.09348	-0.00880779	1
3	Sgpl1	9.13611	0.0954673	1
3	Ebf1	9.91034	0.0471534	1
3	Gnpda2	9.22033	-0.0748202	1
3	Chchd4	9.20592	-0.107665	1
3	Stxbp3	9.24703	-0.0679862	1
3	Vps39	9.15316	-0.123489	1
3	Gm9774	9.22487	-0.0917524	1
3	Tcf12	9.39832	0.0691004	1
3	Ifit1	9.33571	0.0580999	1
3	Spag9	9.56226	0.0583477	1
3	Son	9.99252	0.0440418	1
3	Cds2	9.48278	0.0617883	1
3	Pop1	9.09815	-0.161182	1
3	Cdk2	9.14669	0.0487397	1
3	Fam174a	9.56321	-0.0643492	1
3	Camta2	9.21553	-0.100039	1
3	Dnajc13	9.16517	-0.113105	1
3	Adgrl2	9.27797	0.0743367	1
3	Tram2	9.15053	-0.0776483	1
3	Emid1	9.12223	-0.232079	1
3	Mapre1	9.57788	0.0593698	1
3	Daam2	9.3247	0.0756492	1
3	Adamts1	9.88858	0.0480923	1
3	Col4a1	9.66305	-0.055515	1
3	Nhsl1	9.22233	-0.108499	1
3	Fadd	9.13243	0.0167971	1
3	Tmem43	9.21279	0.0921467	1
3	Vps33b	9.13692	-0.104277	1
3	Plxnd1	9.28222	0.0783171	1
3	Ascc2	9.16264	-0.110177	1
3	Pcnxl4	9.14786	-0.106727	1
3	Eml5	9.10336	-0.0667445	1
3	Gimap8	9.15813	-0.110615	1
3	Zfp566	9.10132	0.0699743	1
3	Snx30	9.11797	0.0794227	1
3	Farsb	9.21224	-0.0819546	1
3	Rngtt	9.13896	0.0768994	1
3	Ppp2r5e	9.24645	0.0853257	1
3	3010003L21Rik	9.10426	-0.100421	1
3	Sept8	9.44287	-0.0760335	1
3	Nr1d2	9.44552	0.0614035	1
3	Stim1	9.17318	-0.0973409	1
3	Tctn1	9.13206	0.0496572	1
3	Tesc	9.14826	-0.103138	1
3	Gpr137b	9.19378	0.0413621	1
3	Psmd5	9.22259	-0.0881984	1
3	Mrpl14	9.35355	-0.0771319	1
3	Bmi1	9.2004	-0.0944655	1
3	Lmo7	9.38199	0.0717006	1
3	Gpr34	9.19215	0.0711072	1
3	Btg1	10.0065	-0.0445078	1
3	Mtch2	9.40643	0.0671872	1
3	Lrp5	9.28182	-0.098529	1
3	Pxn	9.32521	-0.0805893	1
3	Rpgr	9.09953	0.0712315	1
3	Dalrd3	9.21819	-0.10638	1
3	Ptgfr	9.10371	-0.104849	1
3	Rgs6	9.17253	-0.0675249	1
3	Gm26724	9.10908	-0.0832899	1
3	Sowahc	9.16648	0.0768781	1
3	Itgb1	9.83396	-0.0485206	1
3	Igbp1	9.25411	-0.0852051	1
3	Zfpl1	9.20948	0.0677115	1
3	AU022252	9.18865	0.0872781	1
3	Ngfrap1	9.40645	0.0720037	1
3	Tnip2	9.17257	-0.0961952	1
3	Deaf1	9.19705	-0.0729514	1
3	Ddx46	9.32991	-0.0701636	1
3	H2-Q6	9.14612	0.132005	1
3	Ppm1l	9.2297	0.0869476	1
3	Ubap2	9.25061	0.0743775	1
3	Serpinb9	9.25082	-0.0906078	1
3	Cav2	9.58277	-0.0592296	1
3	Synm	9.52792	-0.0646659	1
3	Ap1g1	9.20451	0.0490313	1
3	Plod2	9.16869	0.0654821	1
3	Cox7b	9.61631	-0.0593602	1
3	Arrdc4	9.09381	-0.104818	1
3	Gpr146	9.45122	0.0630158	1
3	Camsap2	9.21671	0.0727023	1
3	Ehd2	9.52616	0.062832	1
3	Cinp	9.1714	0.0646064	1
3	Atp1a2	10.4198	0.0340954	1
3	C1qtnf2	9.17524	0.0695786	1
3	Fbxl14	9.20865	0.0680647	1
3	Eif5	9.65047	-0.0580128	1
3	Nxpe3	9.10511	-0.0715769	1
3	Phf7	9.11128	-0.148492	1
3	Gfod1	9.11168	-0.0522257	1
3	Atp6v0e	9.62667	0.0563692	1
3	Dicer1	9.25399	-0.0978982	1
3	Nip7	9.16961	0.0598046	1
3	Mfsd6	9.163	0.0608873	1
3	Ccny	9.42587	-0.0834342	1
3	Scyl1	9.29027	-0.0821769	1
3	Epb41l4a	9.09163	-0.0676505	1
3	Cbx3	9.70256	-0.0535099	1
3	Nr3c2	9.12932	-0.113406	1
3	Phf11d	9.15306	-0.106082	1
3	Rtf1	9.52909	-0.0655061	1
3	Zfp513	9.17441	0.100554	1
3	Tpcn1	9.33469	0.0751016	1
3	Hadha	9.34862	0.0676441	1
3	Syn3	9.1884	-0.183471	1
3	Ctnnbip1	9.3713	-0.080371	1
3	Nipal3	9.19157	-0.110215	1
3	Cyp2d22	9.26655	-0.0870292	1
3	Nupl2	9.09526	0.0725154	1
3	Cox11	9.14657	-0.063699	1
3	Rars2	9.11951	0.0262259	1
3	Zbtb46	9.18831	0.0805797	1
3	Gm10419	9.09256	-0.0243085	1
3	Zbtb40	9.11174	0.06477	1
3	Tbc1d23	9.15014	0.0650489	1
3	1110051M20Rik	9.13893	-0.0700564	1
3	Ccnd2	9.49487	-0.0682316	1
3	Mios	9.12675	-0.0839567	1
3	Entpd6	9.1063	0.0352032	1
3	Ptov1	9.48782	0.0634638	1
3	Mau2	9.22305	-0.113064	1
3	Arhgef25	9.29406	0.0752142	1
3	Usf1	9.18751	0.0685285	1
3	Tmem184b	9.40873	-0.0728664	1
3	Gtpbp2	9.2882	-0.0847066	1
3	Tubb4b	9.59622	-0.05868	1
3	Fam114a1	9.16998	0.104402	1
3	Hpcal1	9.36312	0.0649257	1
3	Kdelc1	9.15358	-0.0472124	1
3	Eif3j2	9.13787	-0.11911	1
3	Copb1	9.2897	0.0663807	1
3	Fmo5	9.24236	0.0803015	1
3	Gmnn	9.19247	0.0245174	1
3	Atp5c1	9.76838	-0.0524524	1
3	Ckap5	9.20062	0.0750362	1
3	Psmc6	9.35261	-0.0747506	1
3	Ndufaf2	9.2152	0.0871586	1
3	Fbxo8	9.23234	0.0859691	1
3	Gripap1	9.21599	-0.0822918	1
3	Med31	9.26639	0.0870557	1
3	Zfp212	9.17673	-0.081003	1
3	Nr4a2	9.68221	-0.0520144	1
3	Cdkn1b	9.35523	-0.0677702	1
3	Mphosph8	9.37816	0.0696906	1
3	Fam151b	9.09192	-0.0635858	1
3	Zdhhc1	9.22	-0.0964507	1
3	Pus10	9.10131	-0.0914798	1
3	Ehbp1l1	9.30217	-0.0829076	1
3	Ybx1	10.0659	0.0413151	1
3	D17H6S53E	9.1603	-0.0889281	1
3	Tmcc3	9.32536	-0.0944519	1
3	Mbnl1	9.53776	0.0573864	1
3	Pabpc4	9.15723	0.016694	1
3	Lamc3	9.30629	0.0766963	1
3	Ahcy	9.11255	-0.0599834	1
3	Sf3b6	9.42743	0.0655575	1
3	Rfc1	9.28754	-0.089305	1
3	Oat	9.32582	-0.0810349	1
3	Mfsd5	9.18741	0.129558	1
3	Far1	9.21621	-0.0895102	1
3	Ndufb11	9.71007	0.0519948	1
3	Ramp1	9.17404	-0.112175	1
3	Rpf1	9.2241	-0.0978482	1
3	Rpl10a	10.0239	-0.042031	1
3	Lrpap1	9.49677	0.0580228	1
3	Zfp868	9.14587	-0.0337272	1
3	Tma7	9.70665	0.050459	1
3	Iqgap1	9.74774	0.0489717	1
3	Stam2	9.17664	0.0599308	1
3	Ghr	9.18115	-0.0942056	1
3	Pde1a	9.19872	0.0715369	1
3	Timp2	9.41223	0.0720916	1
3	2200002D01Rik	9.15807	-0.0812985	1
3	Rorb	9.11879	0.0147038	1
3	Cbll1	9.14408	0.0528089	1
3	Thyn1	9.15876	0.075521	1
3	Rbm33	9.2442	0.0710979	1
3	Cnnm3	9.13508	0.082873	1
3	Smpdl3a	9.43166	0.0579724	1
3	Cisd3	9.25121	0.0740053	1
3	Brd9	9.4052	0.0649792	1
3	Fads3	9.24681	0.0841147	1
3	Zfp276	9.13151	-0.100832	1
3	Xlr	9.16679	0.0859235	1
3	Helq	9.09923	0.034071	1
3	Ypel3	9.78	-0.0504898	1
3	Ajap1	9.19631	0.0940321	1
3	Srsf5	9.92045	-0.0449368	1
3	Psmc3ip	9.11069	-0.0696647	1
3	Tdp2	9.2203	-0.0935342	1
3	Ctr9	9.23235	-0.0851868	1
3	Ctbp1	9.60896	-0.0576069	1
3	C1qtnf4	9.15504	-0.115227	1
3	Gm21988	9.15256	-0.0701602	1
3	Nol4l	9.14477	0.0636539	1
3	Cutal	9.09813	-0.0847883	1
3	Pign	9.10953	0.0576419	1
3	1700088E04Rik	9.1094	-0.163838	1
3	Acyp2	9.21135	0.0626551	1
3	Ssna1	9.37599	0.068482	1
3	Rbm25	9.60327	0.0541996	1
3	Vav1	9.13035	-0.201208	1
3	Grb14	9.40262	0.0635225	1
3	Mrpl9	9.27101	0.0784424	1
3	Nsdhl	9.1372	0.0788101	1
3	Lyz2	9.25499	0.0799881	1
3	Zdhhc9	9.19031	0.0844007	1
3	Edn1	9.55377	0.0468999	1
3	Zfp438	9.09424	-0.118499	1
3	Plekhg1	9.18571	-0.110683	1
3	Agrn	9.5695	-0.0610283	1
3	Chst12	9.13194	-0.00252437	1
3	Dnajc9	9.22022	0.0850997	1
3	Slc30a7	9.14512	0.0384288	1
3	Lama2	9.21398	-0.0980906	1
3	Gnas	10.3313	-0.0350267	1
3	Rrnad1	9.18237	0.0733685	1
3	Plcb4	9.41081	0.0646126	1
3	Zfp691	9.11567	0.0517756	1
3	Flrt2	9.15227	-0.107932	1
3	Sparc	10.203	-0.0374732	1
3	Gm28875	9.13242	-0.0913903	1
3	Cnep1r1	9.2539	-0.0768476	1
3	Phf20	9.2857	0.0634417	1
3	Cd274	9.12869	0.102077	1
3	Bak1	9.22509	0.0735736	1
3	Dtnb	9.11661	-0.113335	1
3	Ggact	9.19858	-0.0895012	1
3	Tcf19	9.10001	-0.0995651	1
3	Nt5c3b	9.16338	0.0985765	1
3	Cd33	9.13423	0.0893853	1
3	Mxra7	9.25084	-0.0676302	1
3	Vps36	9.34743	0.0664822	1
3	Ap4s1	9.25779	-0.10078	1
3	Parva	9.22156	0.074947	1
3	Cdh2	9.22557	-0.071632	1
3	Rasip1	9.55042	-0.0622399	1
3	1700037H04Rik	9.11602	-0.0910314	1
3	Sept4	9.97222	0.0432821	1
3	Zfp110	9.14906	0.0165038	1
3	Pde8a	9.31873	0.0652859	1
3	Plscr4	9.33265	-0.0837349	1
3	Shisa4	9.21234	-0.120706	1
3	Cnpy3	9.26504	-0.0903901	1
3	Ralb	9.35727	0.0687487	1
3	Cldn34c1	9.14602	-0.156908	1
3	Ddrgk1	9.55433	0.0530565	1
3	Cdipt	9.34712	0.0430594	1
3	Arf3	9.3944	0.0493901	1
3	Rpl13a	10.4161	-0.0328235	1
3	Arhgef40	9.24778	-0.0787975	1
3	Grasp	9.6112	-0.0600721	1
3	Pias4	9.25669	0.0749851	1
3	Naglu	9.14346	0.0662321	1
3	Ube2e1	9.33689	0.0710676	1
3	AU020206	9.18003	-0.0775375	1
3	Cxxc1	9.23667	-0.0927342	1
3	Zfp790	9.09486	-0.0687713	1
3	Acsl5	9.21185	-0.0943731	1
3	Slc25a10	9.16081	-0.0855262	1
3	Myo9b	9.19409	-0.0878692	1
3	Mrpl24	9.33718	-0.0746115	1
3	Lrig3	9.10635	-0.116436	1
3	Adap2	9.60467	-0.0569695	1
3	Fnbp1l	9.43184	0.059515	1
3	Bcar1	9.27217	0.0742429	1
3	Ankrd44	9.26394	-0.0782672	1
3	Mospd1	9.3157	-0.0757992	1
3	Tbx3	9.53712	0.0565769	1
3	Picalm	9.59566	-0.0550044	1
3	Spop	9.58368	-0.0578498	1
3	Tmem110	9.17582	-0.0910022	1
3	Casp8ap2	9.16697	0.0741486	1
3	Mroh1	9.14823	-0.087443	1
3	Gngt2	9.28893	0.0706182	1
3	Herc1	9.40984	-0.0645242	1
3	Ilk	9.57291	0.055491	1
3	Sec16a	9.21785	0.0467722	1
3	Cep164	9.20129	0.0693084	1
3	Vmp1	9.32078	0.0885048	1
3	Dxo	9.18758	0.0796787	1
3	Reep4	9.14023	-0.135384	1
3	Tgtp1	9.11463	0.0582933	1
3	Kdm5a	9.35502	0.0670339	1
3	Ell2	9.14404	-0.0670058	1
3	Slc23a2	9.17226	0.0777035	1
3	Jade2	9.21934	0.0803887	1
3	Tmem245	9.39811	0.062501	1
3	Adck3	9.09901	-0.0535915	1
3	Dirc2	9.24902	-0.0882449	1
3	Tmem237	9.205	0.078562	1
3	Slc25a3	9.84777	-0.0459879	1
3	Dok1	9.12014	-0.105467	1
3	Trim28	9.31228	0.072511	1
3	Plekho2	9.13405	-0.0849359	1
3	Xrcc1	9.21058	0.0770146	1
3	Scand1	9.49537	0.0598374	1
3	Dip2a	9.17268	0.102915	1
3	Metap1d	9.148	0.0574263	1
3	Clcn3	9.31788	0.0719265	1
3	Evl	9.20392	0.0785326	1
3	Ptges3	9.57134	-0.0601931	1
3	Ino80d	9.32326	0.071423	1
3	Efcab2	9.11846	0.0107258	1
3	Cox8a	10.0837	-0.0392111	1
3	Lcp2	9.11757	0.068865	1
3	Naa10	9.24659	0.112924	1
3	Rspry1	9.17684	-0.0990442	1
3	Btd	9.22268	0.040797	1
3	Cenpo	9.09006	-0.0200101	1
3	Zmpste24	9.23974	0.0746896	1
3	Sac3d1	9.17056	-0.0806397	1
3	Eny2	9.35439	0.0714928	1
3	Rfk	9.31327	-0.0781312	1
3	Tox4	9.26228	-0.0970598	1
3	Samd8	9.2439	-0.0842497	1
3	Sptan1	9.61919	0.0482778	1
3	Lmnb2	9.11489	-0.134885	1
3	Vti1b	9.4682	-0.0669482	1
3	Pold1	9.15201	-0.0844379	1
3	Calm1	10.3357	0.033243	1
3	Tmem71	9.14047	-0.0634	1
3	Kmt2d	9.29767	-0.0749491	1
3	Dnajc4	9.18984	0.0650374	1
3	Bbs1	9.10363	0.00587134	1
3	Sgtb	9.1222	0.0578664	1
3	Vdac3-ps1	9.11779	-0.117815	1
3	Fam49a	9.10181	-0.0808918	1
3	AI846148	9.17507	0.0859755	1
3	Smarcc2	9.32891	-0.0735975	1
3	Adgre5	9.55757	-0.0572564	1
3	Lap3	9.3091	0.0774421	1
3	Nphp3	9.13089	0.0311453	1
3	Snw1	9.38739	-0.073327	1
3	4930579G24Rik	9.098	-0.0819037	1
3	Pacsin3	9.19276	0.0719806	1
3	Casp9	9.12798	-0.0976404	1
3	Pgm5	9.15244	0.0287444	1
3	Col8a1	9.19702	-0.145348	1
3	Anapc4	9.21114	0.077608	1
3	Tollip	9.26446	0.0748897	1
3	Dbr1	9.12596	-0.0703001	1
3	Tox3	9.10122	0.074455	1
3	Angptl4	9.33818	-0.0995901	1
3	Tmem180	9.10724	0.0548534	1
3	Zfp932	9.12538	0.030528	1
3	Pxdc1	9.31165	0.0555998	1
3	L1cam	9.10663	0.088731	1
3	Serpinf1	9.09822	-0.0875439	1
3	Dph7	9.11961	0.0363132	1
3	Elavl3	9.13707	-0.0723704	1
3	Abcb10	9.16088	0.0135674	1
3	Midn	9.50116	-0.0547393	1
3	Med26	9.11531	0.0578299	1
3	Tmem50b	9.18862	-0.0987183	1
3	Dnm2	9.485	0.0537528	1
3	Ndufb5	9.5914	0.0516145	1
3	Vgll4	9.36147	-0.0686165	1
3	Trp53	9.26693	-0.0882611	1
3	Tnip1	9.14971	0.0596826	1
3	Taf12	9.23496	-0.085474	1
3	Dnm3	9.39962	0.0581942	1
3	Rfng	9.18786	-0.120905	1
3	Lgmn	9.53906	-0.0583367	1
3	Slc44a1	9.39845	0.0629251	1
3	Pcmt1	9.42674	0.0547424	1
3	Sap130	9.16851	0.0783993	1
3	Frmd5	9.15668	-0.0882011	1
3	Ube2z	9.24533	0.068731	1
3	Nat14	9.18942	-0.0630785	1
3	Skp1a	9.54029	0.0551899	1
3	Ptpre	9.11105	-0.0798397	1
3	Pcna	9.32036	-0.0791687	1
3	Zfp60	9.11816	-0.150358	1
3	Thra	9.54154	-0.0581552	1
3	Sfxn1	9.26194	-0.105796	1
3	Elk4	9.37851	0.0595071	1
3	Dnajb6	9.54952	0.0549019	1
3	Rab11fip2	9.24507	0.069293	1
3	Rybp	9.29982	0.0683228	1
3	Atp2b4	9.3131	-0.066761	1
3	P4htm	9.1451	-0.081112	1
3	Trim47	9.5157	-0.067271	1
3	Polr2c	9.47132	0.0606695	1
3	Zbtb39	9.11068	0.0200819	1
3	Bmp4	9.20516	-0.0901092	1
3	Dis3l2	9.15993	0.0894538	1
3	Cox16	9.20299	-0.096795	1
3	Timm8a1	9.10145	-0.0632909	1
3	Postn	9.10601	-0.105123	1
3	Nup98	9.129	0.0573072	1
3	Zdhhc6	9.18466	-0.0826276	1
3	Dcdc2a	9.20094	0.0784361	1
3	Npdc1	9.42262	-0.0677856	1
3	Nudc	9.5608	0.0567289	1
3	Crebbp	9.44833	0.0608056	1
3	Rbm15b	9.15852	-0.147892	1
3	Bcar3	9.20874	0.0842594	1
3	Mterf1a	9.0978	-0.0408092	1
3	Poldip3	9.24231	0.062018	1
3	Cited4	9.16759	0.0779117	1
3	Psmb8	9.47285	0.0540382	1
3	Pelp1	9.13348	0.0906257	1
3	Ksr1	9.11619	0.0718176	1
3	Mdh2	9.61728	0.0549371	1
3	Sgms1	10.0149	0.037646	1
3	Sirt2	9.57765	0.0501954	1
3	Arl15	9.25129	-0.0742824	1
3	Wdr36	9.12745	-0.0701862	1
3	Gch1	9.42325	0.0561806	1
3	Map3k11	9.3552	0.049901	1
3	2410131K14Rik	9.12546	-0.124774	1
3	Syn1	9.09384	-0.0845126	1
3	Mipol1	9.11598	0.096389	1
3	Lair1	9.12919	-0.165556	1
3	Rrn3	9.18069	-0.129715	1
3	Gabarapl2	9.84325	0.0440253	1
3	Vsir	9.3335	0.0659841	1
3	Rpl23a	10.2239	0.0346484	1
3	Micu3	9.15794	-0.0840511	1
3	Inpp4b	9.28781	-0.0946258	1
3	Egr2	9.16631	-0.164719	1
3	Hacd1	9.15222	-0.086127	1
3	Cd93	9.53773	0.0499245	1
3	Aplp2	9.94696	0.040949	1
3	Usp43	9.10826	0.0569856	1
3	Tsg101	9.35074	0.0673822	1
3	Ncoa5	9.18045	-0.0944418	1
3	Nt5c3	9.17728	0.0540656	1
3	Aasdhppt	9.21279	-0.105311	1
3	Rsad2	9.24082	0.0141134	1
3	Ssb	9.55137	0.054949	1
3	Cntfr	9.10991	0.136366	1
3	Zbtb2	9.15363	0.0543327	1
3	Lcmt1	9.22576	-0.0799136	1
3	Stambp	9.19516	-0.0896502	1
3	Ptcd2	9.2049	-0.0928021	1
3	Tmem50a	9.68572	-0.0511938	1
3	Gtf2ird1	9.20351	0.11376	1
3	C920021L13Rik	9.09573	-0.0565281	1
3	Rfx5	9.1153	-0.110822	1
3	Tmem11	9.27464	-0.0762421	1
3	Prex2	9.54763	-0.0601935	1
3	Tdrkh	9.11083	0.0360426	1
3	Cdkal1	9.19008	-0.0831037	1
3	Tpk1	9.11376	-0.137073	1
3	Cep162	9.13045	-0.1023	1
3	Proser2	9.33067	0.0521184	1
3	Zbtb21	9.1883	-0.122888	1
3	AK010878	9.17722	0.0755224	1
3	Ptgr2	9.19809	-0.0725124	1
3	Trim41	9.17834	-0.101868	1
3	Asb8	9.17394	0.0704445	1
3	Tpm2	9.63289	-0.0661435	1
3	Mtcp1	9.09282	-0.0115999	1
3	Slc11a2	9.16571	-0.0988306	1
3	Klf3	9.4562	-0.0637646	1
3	Endov	9.12242	-0.0784987	1
3	Fam175a	9.11002	-0.10698	1
3	Cdc42bpg	9.10795	-0.157276	1
3	Prpsap1	9.40057	0.0578669	1
3	Csnk1e	9.50097	0.0535983	1
3	2700046G09Rik	9.1014	0.00938881	1
3	Nmi	9.24197	-0.0748718	1
3	Mgat2	9.32242	-0.0798497	1
3	Fyn	9.26337	-0.0886755	1
3	Zfr	9.34541	0.0621129	1
3	Rps15	10.3036	-0.0329275	1
3	Tcf7l1	9.15522	-0.0972574	1
3	Ube2e2	9.19884	-0.106337	1
3	Rfc5	9.12292	-0.0450631	1
3	Cops7a	9.35794	-0.0841251	1
3	Snx1	9.31392	-0.0764507	1
3	Bbs12	9.09236	-0.0624785	1
3	Kat5	9.2315	0.067551	1
3	Acat2	9.12862	-0.103657	1
3	Elf2	9.32652	0.0612609	1
3	Nasp	9.31268	-0.0834247	1
3	Trim68	9.12716	0.000998616	1
3	Naa16	9.19745	-0.0948791	1
3	Cyb5b	9.36919	-0.0709488	1
3	Msl3l2	9.13485	-0.0541695	1
3	Ccne2	9.09653	-0.0593682	1
3	Baz1b	9.39937	-0.0663402	1
3	Fam134b	9.23679	0.0853571	1
3	Kif1bp	9.24499	0.0835553	1
3	Tmem151a	9.19305	-0.0823614	1
3	Eif4b	9.37309	-0.0668315	1
3	Atf7ip	9.34112	0.0591791	1
3	Zbtb7a	9.55571	0.0497423	1
3	Tmem161a	9.20257	0.0624216	1
3	Fam101b	9.29385	-0.0751848	1
3	Sf3a3	9.22131	0.0236448	1
3	Polr3f	9.1554	-0.0836426	1
3	Cystm1	9.64248	0.0492387	1
3	Tkt	9.38573	0.0598244	1
3	Ace2	9.26928	0.075143	1
3	Zbtb44	9.19888	0.0551753	1
3	Foxo3	9.22801	0.0646722	1
3	Klhl12	9.14895	-0.0806255	1
3	Eif1ax	9.33169	0.0681009	1
3	Prdx2	9.65936	0.0493205	1
3	Tfpi	9.25518	0.0709702	1
3	Ccdc85b	9.787	-0.0465953	1
3	Tapbp	9.53129	-0.0583442	1
3	Rabgef1	9.17848	0.0480162	1
3	Mapk1ip1	9.18875	0.0434361	1
3	Camk2n1	9.54496	-0.0544578	1
3	Rp2	9.1364	0.0823177	1
3	Ascc1	9.21088	0.0718359	1
3	Ccpg1os	9.10984	-0.0971374	1
3	Ccdc184	9.11967	0.0763991	1
3	Rnf44	9.29864	-0.0697014	1
3	Osbpl2	9.19868	0.0774752	1
3	Wsb1	9.4418	0.0555737	1
3	Lrrc42	9.12176	-0.00178398	1
3	Pwwp2b	9.19001	0.0619165	1
3	Klf11	9.33909	-0.0718307	1
3	Strip1	9.25046	0.0554516	1
3	Stx1b	9.09947	0.0399237	1
3	Smg5	9.22499	0.076879	1
3	Tcof1	9.14564	0.0651183	1
3	Lipe	9.25588	-0.0829165	1
3	Atf3	10.1224	-0.0359113	1
3	Tns3	9.32436	0.0560919	1
3	Ptpra	9.42717	0.0576533	1
3	Prelid1	9.5037	-0.060754	1
3	Tifab	9.09489	0.0212551	1
3	Rmnd5b	9.24547	0.0563476	1
3	Fam13b	9.13312	-0.123682	1
3	Hmgcs1	9.23541	0.0742139	1
3	Rps3	10.2367	-0.0336053	1
3	Me1	9.10502	0.0158443	1
3	Rhot2	9.16834	-0.090078	1
3	Hmces	9.17726	0.0874677	1
3	Rock1	9.56217	0.0509202	1
3	Srsf11	9.59082	0.0498617	1
3	Atp6ap1	9.47603	-0.0613445	1
3	Uvrag	9.2338	-0.0693564	1
3	1700020I14Rik	9.50931	0.0499719	1
3	Ndufab1	9.54066	-0.0543854	1
3	Lpcat1	9.18294	0.0864861	1
3	Fam214a	9.18723	-0.0840136	1
3	Lactb	9.23039	0.0763881	1
3	Gt(ROSA)26Sor	9.29361	0.0738769	1
3	Trim24	9.25452	-0.0897715	1
3	Cdh11	9.13251	0.0884372	1
3	Triobp	9.36847	-0.0694145	1
3	Kat6a	9.29739	0.0673531	1
3	Rps20	10.174	0.0338348	1
3	Arhgef6	9.19866	0.0164173	1
3	Plpp5	9.13893	-0.0414967	1
3	Pspc1	9.17583	0.0487657	1
3	B230219D22Rik	9.5935	0.0484728	1
3	Arrdc2	9.17039	0.0429239	1
3	Mrps9	9.2039	0.0734684	1
3	Slc39a13	9.17738	-0.0837739	1
3	Lmna	9.75121	-0.0477987	1
3	Ap4b1	9.10234	-0.0955955	1
3	Haghl	9.21808	0.0788234	1
3	Mrpl28	9.33926	-0.0680837	1
3	Bbs4	9.11879	0.10575	1
3	Dcbld2	9.17245	0.079523	1
3	Katnb1	9.13519	0.0993776	1
3	Slc7a3	9.09179	-0.0560175	1
3	Trnau1ap	9.37587	0.0579604	1
3	Sar1a	9.45155	0.0574757	1
3	Gopc	9.18846	0.0592829	1
3	Mier1	9.484	0.0524733	1
3	Rsrc1	9.25503	0.060338	1
3	Gtf2f2	9.15951	-0.0542432	1
3	Ttc38	9.1645	-0.0752199	1
3	Psmb1	9.68006	0.046184	1
3	Tet3	9.28421	-0.0779528	1
3	Gm20342	9.13343	-0.0585151	1
3	Eif2b2	9.24076	-0.0655033	1
3	Fbxo31	9.18039	0.0677441	1
3	Mrc2	9.19674	-0.0483864	1
3	Atg14	9.14199	0.0557646	1
3	Gm26840	9.11234	0.0403086	1
3	Stxbp1	9.27373	-0.0714456	1
3	Tdg	9.19725	-0.0798589	1
3	Mast3	9.20443	0.0224593	1
3	Gm14326	9.1012	0.0723563	1
3	Lcat	9.13566	-0.0969221	1
3	Paqr5	9.59386	-0.0536209	1
3	Fgd3	9.09544	-0.0299813	1
3	Pola2	9.15123	-0.0743867	1
3	Polr3e	9.17431	0.0741087	1
3	Slc16a9	9.16435	0.0411035	1
3	Zc2hc1a	9.31259	0.0652708	1
3	Dynlrb1	9.76255	0.0449452	1
3	Zfp775	9.11856	-0.0659638	1
3	Fam96a	9.26465	-0.0832209	1
3	Zmynd19	9.11806	-0.123368	1
3	Klhl26	9.14617	-0.101618	1
3	Ift81	9.1553	0.113467	1
3	Mak16	9.14767	0.0213967	1
3	Plaur	9.19738	0.0727004	1
3	Dennd5a	9.46358	-0.0634262	1
3	Dnttip2	9.28162	-0.0331982	1
3	Fam118a	9.30278	0.0916826	1
3	Mark2	9.30286	0.0651754	1
3	Samsn1	9.11672	0.0574526	1
3	Fn3k	9.1108	-0.0169251	1
3	Pdha1	9.38419	-0.0627516	1
3	Cetn2	9.33535	0.0641271	1
3	Akr1b3	9.31394	-0.0725586	1
3	Fgd6	9.13762	-0.120904	1
3	Cep97	9.11885	0.0317772	1
3	Cd46	9.10573	0.0789186	1
3	Senp1	9.15938	-0.100913	1
3	Auh	9.23545	-0.0797865	1
3	Filip1l	9.52591	-0.0651351	1
3	Ddr2	9.21096	-0.116826	1
3	Mcu	9.12836	0.059284	1
3	Gna13	9.29781	0.0680899	1
3	Esd	9.47873	0.0530249	1
3	Arhgef5	9.20959	0.0675327	1
3	Cdkn2aip	9.24073	0.0655696	1
3	Zfp143	9.13352	0.0446982	1
3	Hps1	9.11147	-0.101663	1
3	Snrnp27	9.55013	-0.0533072	1
3	Naga	9.16971	-0.0999545	1
3	Cul4a	9.27507	0.0688067	1
3	Edf1	9.79933	-0.045027	1
3	Sertad2	9.48566	0.0589967	1
3	Dnmt1	9.15555	0.108651	1
3	Snx5	9.33333	-0.0711144	1
3	Pitpnm2	9.25671	0.0669407	1
3	Papola	9.48281	0.0555118	1
3	Snap25	9.1132	0.0108287	1
3	Gm15800	9.20334	0.0661864	1
3	Cdr2l	9.16297	0.0765766	1
3	Clic1	9.68799	0.0458265	1
3	Agpat1	9.21387	-0.0683602	1
3	H3f3a	10.1622	-0.0340273	1
3	Bdp1	9.25144	0.0472398	1
3	Ext1	9.11218	0.0487074	1
3	Nudt6	9.12008	0.0477713	1
3	Psmc4	9.41348	0.0557715	1
3	Specc1l	9.29559	-0.116946	1
3	Cbx5	9.47696	-0.0586928	1
3	Rarg	9.27011	0.0614738	1
3	Hivep3	9.12149	-0.0510501	1
3	Clasrp	9.20882	0.0802017	1
3	4833420G17Rik	9.18148	0.0483596	1
3	Haus3	9.13716	0.0598716	1
3	Macrod2	9.14848	0.0724308	1
3	Mecp2	9.38102	0.0585786	1
3	Purb	9.51508	0.0530932	1
3	Gm5426	9.09567	-0.102199	1
3	Tnks1bp1	9.37042	0.0624969	1
3	Nsg2	9.11513	-0.21472	1
3	Fdx1l	9.23461	-0.077799	1
3	Cul9	9.15926	0.0867008	1
3	Cd63	9.69765	-0.0466828	1
3	Slc9a9	9.13455	-0.00942327	1
3	Ppm1e	9.12526	0.0486191	1
3	Fam135a	9.17	0.0594092	1
3	Piga	9.10903	0.0553366	1
3	Gpatch1	9.14864	-0.127036	1
3	Tbc1d17	9.28312	-0.0725484	1
3	Romo1	9.57865	-0.0523166	1
3	Srprb	9.22523	0.070389	1
3	Thop1	9.12769	0.0911313	1
3	Mrps24	9.5663	-0.0530613	1
3	Aktip	9.33537	0.0603716	1
3	Gadd45gip1	9.31096	0.0631003	1
3	Gnpat	9.20416	0.0781348	1
3	Ing4	9.23764	-0.0773208	1
3	Rps6ka3	9.27459	-0.0532663	1
3	Ccdc125	9.10008	-0.0897125	1
3	Gm15706	9.08976	0.0402052	1
3	Clcn7	9.16846	-0.056828	1
3	Dhx35	9.11819	-0.0915149	1
3	Mtrr	9.10956	-0.101681	1
3	Gm9780	9.18848	0.0503002	1
3	Ccdc191	9.14558	-0.100728	1
3	2610001J05Rik	9.45642	0.0569993	1
3	Acad11	9.11753	0.0831088	1
3	Rit1	9.3389	0.0595453	1
3	Tal1	9.18397	-0.0737809	1
3	Cbr3	9.13137	0.0401739	1
3	Rdh14	9.1943	-0.0969106	1
3	Rtfdc1	9.3158	0.0628558	1
3	Snx32	9.13292	-0.097343	1
3	Abcf1	9.41932	-0.0575747	1
3	Prrt4	9.1447	0.0604742	1
3	Orc6	9.19504	-0.0869384	1
3	Mocs3	9.11219	0.0492747	1
3	Gatsl3	9.34975	0.0499726	1
3	Ccnyl1	9.17833	0.0368275	1
3	Pold2	9.14986	0.0791301	1
3	Dolk	9.13022	-0.0098071	1
3	Fbrsl1	9.23164	-0.0964494	1
3	Hn1	9.28813	0.0605379	1
3	Armc9	9.12456	-0.0744024	1
3	Zbtb38	9.33859	0.0577702	1
3	Nudt14	9.22512	-0.0773484	1
3	Actr6	9.14883	0.033216	1
3	Ppp1r37	9.31946	-0.0708245	1
3	Mafb	9.33886	0.0434551	1
3	Ahcyl2	9.21286	0.139505	1
3	Mansc1	9.1132	-0.17462	1
3	Elac1	9.12572	0.0491472	1
3	Cggbp1	9.42808	-0.0583756	1
3	Pramef8	9.1555	-0.0740958	1
3	Ankrd10	9.24787	-0.0791672	1
3	Rbm28	9.19108	-0.100257	1
3	Tmem167b	9.22885	0.0661664	1
3	Epas1	10.2526	0.0310982	1
3	Rplp1	10.3019	-0.0307379	1
3	Tec	9.18334	0.0423866	1
3	Cyb561	9.18961	-0.068229	1
3	Cbx8	9.15432	-0.0796088	1
3	Cd74	9.22649	-0.0352305	1
3	Pum2	9.43575	0.0573725	1
3	Chst15	9.12557	0.0514473	1
3	Pdpk1	9.23683	0.0638571	1
3	Rpl18a	10.3833	-0.029405	1
3	Cabp1	9.15524	-0.0176722	1
3	Rbm34	9.17953	0.0629347	1
3	Zfp825	9.11886	-0.101232	1
3	Gfpt1	9.18043	-0.0863428	1
3	RP24-136L4.6	9.14684	-0.0378582	1
3	Degs2	9.56034	-0.0568178	1
3	Atmin	9.10977	0.0350337	1
3	Atox1	10.0588	0.0345504	1
3	Sppl3	9.29252	0.0547417	1
3	Crip2	10.1994	0.0321758	1
3	Uqcrc2	9.449	-0.0588791	1
3	Slc38a11	9.39078	0.0546019	1
3	Triqk	9.15181	0.0405226	1
3	Arfrp1	9.32451	0.066092	1
3	Ptma	10.498	0.0273888	1
3	Slc25a11	9.32923	-0.0623413	1
3	Ccni	9.50156	0.0529145	1
3	Chmp2a	9.65215	0.044716	1
3	Amt	9.14695	-0.0653742	1
3	Clk3	9.19611	-0.0988233	1
3	Csrp2bp	9.1855	0.0692204	1
3	Rsad1	9.08859	0.0375319	1
3	Kctd18	9.17662	-0.0757993	1
3	Iigp1	9.21606	0.0725841	1
3	Tbcd	9.16235	-0.0103804	1
3	Cacng7	9.11418	-0.0617183	1
3	Fam81a	9.13075	-0.0921308	1
3	Clpp	9.3121	-0.0652301	1
3	Trim44	9.32544	-0.0661387	1
3	Hif1an	9.13106	-0.126356	1
3	Ccl9	9.14693	-0.06373	1
3	1810030O07Rik	9.15552	0.0522994	1
3	Agfg2	9.11383	0.0794416	1
3	Mocs1	9.12307	0.0924774	1
3	Pbdc1	9.20949	0.0668349	1
3	Hilpda	9.24431	0.0345017	1
3	Gsn	9.35	0.0647557	1
3	Ncbp3	9.21928	-0.0673995	1
3	Zfp236	9.15448	0.0581888	1
3	Pvr	9.20055	0.0689901	1
3	Fau	10.3495	0.0293206	1
3	Fbxo11	9.24972	0.0539665	1
3	Apoe	10.2766	-0.0310745	1
3	Cdkn2aipnl	9.1782	0.0577572	1
3	Rnf14	9.33778	0.0648402	1
3	Wasf3	9.19728	0.0461752	1
3	Tbl2	9.1109	0.080065	1
3	Agtpbp1	9.19034	-0.0662174	1
3	Cebpg	9.43369	0.0515756	1
3	Golga4	9.34494	-0.0679959	1
3	Ino80b	9.29053	0.0624243	1
3	Rps5	10.2661	-0.0307456	1
3	Rgl2	9.34057	0.0579612	1
3	Spryd7	9.15441	-0.0229836	1
3	Msx1	9.29921	0.0600539	1
3	Kctd9	9.11793	-0.13312	1
3	Btbd3	9.40073	-0.0625819	1
3	Gm26699	9.19323	0.0719847	1
3	Gps2	9.37582	0.0470084	1
3	Cstb	9.56577	0.0501078	1
3	Zfp704	9.20772	0.0143195	1
3	Gfm1	9.15415	0.0259965	1
3	Ergic2	9.32839	0.0644889	1
3	Mgat3	9.15865	-0.0782945	1
3	Cog4	9.19335	0.0630551	1
3	Bloc1s3	9.12206	0.00968348	1
3	Mrps18c	9.33276	-0.0693325	1
3	Zfp777	9.14423	0.0784239	1
3	Tpcn2	9.10119	-0.108396	1
3	4632415L05Rik	9.14756	-0.0765992	1
3	Ifi35	9.36292	0.0495445	1
3	Atp1b3	9.53175	0.0493377	1
3	Ufl1	9.23198	-0.0763382	1
3	Ripply3	9.12137	0.045743	1
3	Epha2	9.2343	-0.0702714	1
3	Spry4	9.27081	0.0776788	1
3	Tmem129	9.16473	0.0381085	1
3	Sik2	9.1794	0.0705509	1
3	Slc25a15	9.10769	-0.00191272	1
3	Dock9	9.53787	-0.0540054	1
3	Tecr	9.58097	-0.0506631	1
3	Tmtc4	9.16876	0.0921029	1
3	Atp6v1c1	9.27894	0.0727638	1
3	Rap1b	9.67354	0.0441743	1
3	Wdfy3	9.28181	-0.0714202	1
3	Ubap2l	9.41701	0.0508393	1
3	Ccbl1	9.11214	0.0556726	1
3	Eif1b	9.48031	-0.0547899	1
3	Ppp2r1a	9.47509	0.0535057	1
3	Patl1	9.16953	-0.128029	1
3	Cnot2	9.239	0.067783	1
3	Rps6kc1	9.11656	-0.0922619	1
3	Sesn3	9.28479	-0.0616023	1
3	Lpcat2	9.1624	-0.0534965	1
3	Cox6b1	9.94416	0.0364459	1
3	Ssh1	9.22914	0.0446108	1
3	Tmem19	9.1536	0.0153357	1
3	Nabp2	9.3576	-0.0661641	1
3	Zfp395	9.15901	0.089295	1
3	Pgap3	9.09573	0.0453567	1
3	Pno1	9.12212	-0.0535189	1
3	Ppp2r5b	9.21556	-0.0697726	1
3	Ifitm3	10.172	0.031105	1
3	Clybl	9.13027	0.0448941	1
3	Tgfbrap1	9.21138	-0.0789503	1
3	Mark4	9.21678	0.0424714	1
3	Ddx28	9.10295	0.0455856	1
3	Man2c1	9.18522	0.0377149	1
3	Rbm26	9.24646	-0.0858994	1
3	Ppp3cc	9.18769	0.0442783	1
3	Azin2	9.13726	0.0882857	1
3	Cep131	9.10693	-0.0636872	1
3	Stx16	9.34414	0.0512732	1
3	Tmem214	9.26565	-0.0761187	1
3	Mrpl50	9.18377	0.078851	1
3	Rps26	9.94565	-0.0370335	1
3	Sdhd	9.36843	-0.0623581	1
3	Zc3h3	9.14699	0.0319257	1
3	Fam20c	9.11058	-0.093373	1
3	Ddb1	9.38157	-0.0591055	1
3	Zfp654	9.14946	-0.0271298	1
3	Polr3d	9.14206	-0.0795514	1
3	Ppp1r10	9.33734	-0.0634274	1
3	Gm4070	9.1254	0.18994	1
3	9830147E19Rik	9.09628	-0.108131	1
3	Trappc10	9.17847	0.0527391	1
3	Yae1d1	9.21861	0.0633225	1
3	Bmpr2	9.64017	-0.047483	1
3	Aldh16a1	9.12017	-0.0556546	1
3	1810043G02Rik	9.16681	0.046426	1
3	Ubfd1	9.18329	0.0709535	1
3	Dstn	9.97072	-0.0355603	1
3	Fbxo34	9.11393	0.0481974	1
3	Rwdd1	9.47101	0.0490342	1
3	Acbd6	9.31546	-0.0663166	1
3	Churc1	9.53011	-0.0504233	1
3	Timm8b	9.41168	-0.0573499	1
3	Nufip1	9.12503	-0.13716	1
3	Zfp87	9.14151	0.0145317	1
3	Aacs	9.11028	-0.0320932	1
3	Magi3	9.19569	0.0500426	1
3	Neil1	9.09659	-0.0659204	1
3	Clec16a	9.11945	-0.11678	1
3	Arhgap25	9.15951	-0.0811394	1
3	Cd151	9.78234	-0.041864	1
3	Slc39a10	9.62111	0.0422149	1
3	Ddx6	9.49979	0.048213	1
3	Gatc	9.14729	-0.128	1
3	Pdk4	9.14318	-0.128851	1
3	Rnaseh2c	9.44291	-0.053294	1
3	Flii	9.39287	0.0526881	1
3	Ppil2	9.24398	-0.0798024	1
3	Elovl6	9.10206	0.115664	1
3	Tmtc3	9.15007	0.0492701	1
3	Uqcrh	9.90924	-0.0372423	1
3	Shtn1	9.16038	0.0245133	1
3	Shd	9.09981	-0.148588	1
3	Nudt2	9.13344	-0.0899464	1
3	Dguok	9.31018	-0.0658283	1
3	Snip1	9.12369	-0.0796188	1
3	Enpp4	9.28572	0.0478275	1
3	Arl2bp	9.6655	0.0425052	1
3	C1galt1c1	9.17626	-0.157573	1
3	Napa	9.53641	0.0495759	1
3	Tor4a	9.1313	0.02415	1
3	Fam229b	9.1333	0.0679797	1
3	Morn2	9.17109	0.0563586	1
3	Zswim7	9.14579	0.00223945	1
3	Ndufaf3	9.2884	-0.0673985	1
3	Sp3os	9.18561	-0.0630698	1
3	D8Ertd738e	9.79866	0.0393285	1
3	Pds5b	9.23761	0.0672507	1
3	Cep126	9.09289	-0.0751101	1
3	Nr1h3	9.21381	-0.0441822	1
3	Accs	9.10631	0.09833	1
3	Abhd14b	9.26917	0.0614031	1
3	Tmed2	9.669	0.0470379	1
3	Sp4	9.13124	-0.0857774	1
3	Gamt	9.38707	0.0529886	1
3	Aimp2	9.1657	0.0101451	1
3	Stap2	9.24328	0.0162347	1
3	Prss23	9.385	-0.0554264	1
3	Socs5	9.20206	-0.0911691	1
3	Ncaph2	9.28211	-0.0648748	1
3	Unc93b1	9.27872	0.0539367	1
3	Pon2	9.47617	-0.0533684	1
3	Tusc2	9.28427	0.0587951	1
3	Tagln3	9.16592	0.0950562	1
3	Dzip1l	9.17128	0.0637523	1
3	Gabarapl1	9.62954	0.0463342	1
3	Ndrg2	9.55182	0.0467549	1
3	Hnrnpa3	9.84721	0.0380489	1
3	Lmo4	9.34389	0.075443	1
3	Ccdc163	9.13241	0.0601255	1
3	Cfap43	9.17442	-0.00188018	1
3	Pmepa1	9.40742	0.0530937	1
3	Ccm2l	9.36319	0.0415131	1
3	Polr1a	9.11915	0.0766803	1
3	Pms1	9.09853	0.139763	1
3	Pi4k2a	9.16992	0.0663516	1
3	Tsc22d1	10.3467	-0.0283803	1
3	Rhbdd2	9.14579	-0.0871206	1
3	Tmed7	9.34859	0.0508967	1
3	Rnf24	9.09533	0.0501054	1
3	Cir1	9.34976	0.0574098	1
3	Strbp	9.1664	0.071912	1
3	Smg1	9.25317	0.0601965	1
3	Tfip11	9.15902	0.0308233	1
3	Prmt2	9.21877	0.053058	1
3	Col18a1	9.20388	0.0404103	1
3	Pkd2	9.3226	-0.0640139	1
3	Tcf7l2	9.23544	0.061119	1
3	Gm13594	9.10534	0.0467285	1
3	Prelp	9.34091	-0.0799699	1
3	Cox6b2	9.16223	-0.129011	1
3	Gemin7	9.47026	0.049312	1
3	Grm3	9.17476	0.100178	1
3	Trappc2	9.1874	-0.0810248	1
3	Arhgap18	9.16028	0.0826167	1
3	Folr2	9.08712	-0.0192939	1
3	D15Ertd621e	9.20567	0.0577704	1
3	Paip2	9.67879	0.0420064	1
3	Gtpbp8	9.11259	-0.153175	1
3	Ube2i	9.45617	-0.0539328	1
3	Zranb1	9.34396	0.056552	1
3	Fgfrl1	9.1091	-0.0410914	1
3	Rbbp9	9.17734	0.0798704	1
3	Ptgs1	9.13937	-0.0725123	1
3	Add3	9.38316	0.0486794	1
3	Dnajc14	9.24364	-0.0776901	1
3	Rnf126	9.2562	0.0587416	1
3	Cfl2	9.39154	0.0527577	1
3	Ppil3	9.17538	-0.0663393	1
3	Isyna1	9.73859	0.0398248	1
3	Nsmce1	9.35908	0.0558719	1
3	Parvg	9.09116	-0.0784483	1
3	Fzd6	9.46628	-0.0547407	1
3	Fndc3b	9.2343	-0.0528488	1
3	Hdac2	9.32653	-0.0567303	1
3	Rps6ka1	9.22257	-0.074597	1
3	Dhrs7b	9.18637	-0.0648116	1
3	Abce1	9.18977	-0.0744803	1
3	Taf1c	9.11841	-0.0068974	1
3	Prdm11	9.12923	0.0482855	1
3	Ccdc9	9.22251	-0.0632589	1
3	Ncs1	9.13364	-0.0807571	1
3	Lsm10	9.18904	-0.0936208	1
3	Limch1	9.43394	0.0460241	1
3	Mettl15	9.10334	-0.0716265	1
3	Ptbp2	9.16186	-0.0698721	1
3	Gpaa1	9.20358	-0.0741662	1
3	Nup153	9.18523	0.0724756	1
3	Srpk1	9.34128	-0.0671579	1
3	Hspbp1	9.17248	-0.0699214	1
3	Zfp747	9.11858	-0.325605	1
3	Tubb2b	9.24908	0.0630774	1
3	0610010K14Rik	9.37425	-0.0713615	1
3	Snapc1	9.21808	0.0679444	1
3	Rpl14	10.2616	-0.0289231	1
3	Epb41	9.35249	-0.0556726	1
3	1110008P14Rik	9.25174	0.0468393	1
3	Msn	9.71589	-0.0419592	1
3	Ids	9.24506	-0.074753	1
3	Setd1a	9.18678	0.0436053	1
3	Enox2	9.11605	0.0504151	1
3	Ptpdc1	9.13431	0.0123308	1
3	Capza1	9.30323	0.0550127	1
3	Pde4c	9.22102	0.0807499	1
3	Cask	9.18109	-0.0805797	1
3	Zrsr2	9.31697	-0.0601734	1
3	Mrrf	9.15345	-0.0816941	1
3	Zfx	9.20449	0.0607048	1
3	Ltbp3	9.15336	-0.0616185	1
3	Rhbdd1	9.13449	-0.0737742	1
3	1110004F10Rik	9.53292	-0.0507852	1
3	Alg1	9.23869	-0.0851448	1
3	Arhgap26	9.14699	0.0230441	1
3	Stk17b	9.14364	-0.096291	1
3	Arhgap42	9.25741	-0.0649802	1
3	Hivep2	9.45456	0.0469009	1
3	Smyd5	9.10674	-0.00643888	1
3	Kdm2a	9.36336	0.0542664	1
3	Ndufa13	9.87978	0.0362778	1
3	Ltbr	9.26118	-0.0737665	1
3	Rps6ka2	9.10889	-0.031623	1
3	Xrcc2	9.08944	0.0362947	1
3	Leprot	9.45503	0.0497332	1
3	Tusc1	9.13028	0.00277768	1
3	Fam210a	9.1184	-0.0869029	1
3	Trmt1l	9.27578	-0.0590348	1
3	Adgrb2	9.08654	-0.0605247	1
3	Zkscan1	9.17793	-0.109795	1
3	Prkar2b	9.21079	0.0812676	1
3	Acta2	9.77173	-0.0614014	1
3	Fn1	9.88741	-0.0373841	1
3	Dym	9.15504	-0.0759252	1
3	4833439L19Rik	9.37839	0.0524459	1
3	Galnt18	9.17581	0.0549646	1
3	Slc16a3	9.11284	0.0478428	1
3	Ecm2	9.43649	0.0513373	1
3	Lrwd1	9.13616	0.0194654	1
3	Srf	9.3164	-0.0570004	1
3	Fam98c	9.32919	-0.0738565	1
3	Galnt1	9.25401	0.0557589	1
3	Fam107b	9.26969	0.0607954	1
3	Naa35	9.26795	-0.0881395	1
3	Aoc3	9.15263	0.0547491	1
3	St3gal1	9.21106	0.033139	1
3	A230087F16Rik	9.09367	-0.113086	1
3	Mkl1	9.15051	0.0292442	1
3	Fdft1	9.15228	0.0308596	1
3	Trmt10a	9.13334	-0.0979244	1
3	Phtf1	9.14008	0.0671647	1
3	Cdc42se2	9.31882	0.0546337	1
3	Qtrt1	9.15587	0.0275489	1
3	Eno3	9.11765	-0.0505922	1
3	Matk	9.10748	-0.0580399	1
3	Scarf2	9.18657	-0.0877729	1
3	P2ry14	9.48731	0.0475015	1
3	Procr	9.21211	0.0678359	1
3	Cln6	9.11862	-0.0444982	1
3	Ndufc2	9.53515	0.0455775	1
3	Rnf130	9.36489	-0.0658109	1
3	Ptprr	9.3352	0.0477821	1
3	Chchd2	10.2242	0.0287198	1
3	Nsun5	9.13586	-0.0229375	1
3	Abt1	9.16833	0.0653476	1
3	Sp7	9.08932	-0.0235033	1
3	Myo6	9.38119	-0.0565748	1
3	Rcn1	9.17188	0.061605	1
3	Cmpk1	9.33307	0.0498325	1
3	Katnal1	9.12303	0.0521635	1
3	Bola3	9.43957	0.048985	1
3	Rab11fip5	9.21469	-0.101186	1
3	Sgcb	9.1524	-0.0638797	1
3	Ei24	9.37282	0.0527296	1
3	Ube2r2	9.43603	0.0472691	1
3	Dph6	9.12881	0.0381808	1
3	Zfp35	9.10311	-0.0919509	1
3	Cdc42ep4	9.51624	0.0414078	1
3	Rell1	9.30858	0.0523599	1
3	Ppie	9.23732	0.0528636	1
3	Pibf1	9.13049	-0.0136983	1
3	Ier3ip1	9.52211	0.0459518	1
3	Pcdh18	9.24146	-0.0848177	1
3	Tbc1d2	9.11114	-0.068496	1
3	Efna4	9.09038	-0.109427	1
3	Gdf11	9.13396	-0.214321	1
3	Rufy1	9.24233	0.0452632	1
3	Tlr7	9.10287	0.10477	1
3	Xpnpep3	9.10539	0.0829945	1
3	Unc13c	9.14466	-0.0442757	1
3	Gipr	9.09983	-0.0521601	1
3	4632404H12Rik	9.1076	-0.0444306	1
3	Hmbox1	9.2823	-0.0675118	1
3	Tcf20	9.15332	0.0505792	1
3	Mprip	9.88343	-0.0353574	1
3	Wdr81	9.11716	-0.0472072	1
3	Gm26910	9.09835	-0.0379752	1
3	Mrpl54	9.29057	-0.07609	1
3	Zfp866	9.11802	-0.0817094	1
3	Plpp3	9.35874	0.0656292	1
3	Gatad2a	9.32025	-0.0668178	1
3	Cmtm5	9.18832	0.0733775	1
3	Bag4	9.14259	0.0386212	1
3	Mpv17l	9.12946	-0.0866546	1
3	Wdr4	9.12015	0.0754953	1
3	Mrps33	9.46947	0.047029	1
3	Hdac8	9.11914	0.0234051	1
3	Dcaf12	9.22513	0.0547744	1
3	Adora2a	9.31459	0.0516287	1
3	Ppfia4	9.12796	0.0466969	1
3	Kirrel	9.16851	0.0823663	1
3	Ptpn11	9.4121	0.0516032	1
3	Slc25a40	9.12643	0.0462035	1
3	Aida	9.30913	0.0467952	1
3	Slc35c2	9.13621	-0.0787027	1
3	Matr3	9.52897	0.0443081	1
3	Ppfia3	9.09673	0.118837	1
3	Rgp1	9.16844	0.0297643	1
3	Plcl1	9.29218	-0.0696181	1
3	Tbc1d9	9.11915	-0.270934	1
3	Lyrm5	9.19452	0.0427509	1
3	Adam19	9.10077	-0.0153767	1
3	Ncald	9.13899	-0.158222	1
3	Dcp1b	9.16191	-0.0750758	1
3	Zfp592	9.19577	-0.0661303	1
3	Plxnb1	9.25869	0.0567721	1
3	Psd	9.09272	-0.0819633	1
3	Slc27a4	9.13551	-0.0722047	1
3	Cep120	9.17284	-0.039181	1
3	Nedd8	9.75486	0.0374876	1
3	Efemp2	9.34223	0.052172	1
3	Sp140	9.13435	0.119219	1
3	Tirap	9.18113	0.0201665	1
3	AW209491	9.12099	0.00936573	1
3	Tubgcp3	9.15022	-0.0875863	1
3	Ubxn6	9.40814	-0.0541684	1
3	Rplp2	10.2926	0.0267007	1
3	Ldah	9.14878	-0.101737	1
3	Ifitm2	9.91317	-0.0350482	1
3	Rsl1d1	9.28185	0.0569113	1
3	Tbcel	9.23264	-0.0660015	1
3	Aasdh	9.09347	-0.0712245	1
3	Ric8	9.27198	0.0526795	1
3	Sys1	9.40581	-0.0533535	1
3	Eps8l2	9.40447	0.0468341	1
3	Slbp	9.28956	-0.0563597	1
3	Atp1b2	9.7292	-0.0395926	1
3	Zmat5	9.25764	0.0506621	1
3	Lin54	9.12479	0.0403671	1
3	Tdp1	9.13659	0.0355932	1
3	Bin2	9.15091	-0.0698118	1
3	Insig1	9.2709	-0.0726348	1
3	Exoc4	9.23744	-0.070346	1
3	Arf4	9.62957	0.0412619	1
3	Cep192	9.10774	-0.152349	1
3	Dnajc21	9.23925	0.0408684	1
3	1810022K09Rik	9.33547	0.0692386	1
3	Snrpc	9.41017	0.044457	1
3	Pcdhga12	9.16268	-0.0303565	1
3	Zfp948	9.16443	0.0506453	1
3	Ctdnep1	9.28942	-0.0747122	1
3	Tspan7	9.23011	0.0519222	1
3	4930523C07Rik	9.57515	-0.0457178	1
3	Trmt6	9.16275	0.007452	1
3	Ate1	9.29933	0.0568065	1
3	Man1a	9.18629	-0.0783223	1
3	Fam21	9.23278	-0.0830074	1
3	Pnmal2	9.10447	0.0600787	1
3	Ercc1	9.29338	-0.060671	1
3	Mtg2	9.17402	0.0470867	1
3	Pnpla6	9.24732	0.0519296	1
3	1810009A15Rik	9.11143	-0.0477284	1
3	Oxct1	9.33776	0.0496644	1
3	Mrpl34	9.29372	-0.0635281	1
3	Rgl1	9.24863	-0.0746969	1
3	Abhd13	9.15077	-0.0473373	1
3	Gpr84	9.14471	0.030158	1
3	Lmbr1	9.14273	0.032867	1
3	Abhd11	9.15848	0.0457674	1
3	Sfn	9.109	0.0526	1
3	Nr1h2	9.38425	0.0456789	1
3	Tmem101	9.15644	-0.0547941	1
3	Fez2	9.43186	0.0461422	1
3	Daglb	9.20658	-0.0660574	1
3	Tbccd1	9.12106	-0.0587662	1
3	Ace	9.18549	0.0731529	1
3	Phf1	9.31565	-0.0628625	1
3	Lemd3	9.14143	0.0737474	1
3	Polr3b	9.111	-0.0407794	1
3	Basp1	9.16582	0.0247868	1
3	Maml2	9.26473	-0.0658601	1
3	Obscn	9.10554	-0.0576473	1
3	Itch	9.29719	-0.0712402	1
3	Ubqln2	9.29349	0.0510279	1
3	Fuca1	9.30291	-0.0609428	1
3	Nmnat2	9.11477	-0.01499	1
3	Coro1a	9.17807	0.0645144	1
3	Tbc1d24	9.16383	0.0312981	1
3	Senp8	9.09409	-0.0478539	1
3	Rin2	9.27474	-0.049733	1
3	Bud13	9.12851	0.0541009	1
3	Slco1c1	9.96424	-0.0334916	1
3	Xab2	9.18154	0.0586033	1
3	Sub1	9.76249	-0.0379143	1
3	Ppp2r2d	9.34475	0.0464952	1
3	Sod2	9.41306	0.0517833	1
3	Gdi2	9.64886	0.0415054	1
3	Kcnj8	9.57654	-0.0430029	1
3	Psmd13	9.36028	-0.0565644	1
3	Il15ra	9.26781	-0.0804006	1
3	Anapc11	9.63177	0.0411409	1
3	Nes	9.67747	0.0374346	1
3	Actr5	9.16411	0.0379674	1
3	Tgfb3	9.19576	-0.0795199	1
3	Mea1	9.42447	-0.0539068	1
3	Ttc3	9.47573	-0.0509318	1
3	Patz1	9.24435	-0.077583	1
3	Acaa2	9.40955	-0.0528054	1
3	Rnf103	9.31432	-0.0479965	1
3	Frs2	9.13889	-0.0787841	1
3	1500011K16Rik	9.34068	-0.0575085	1
3	Rasgrp4	9.12572	-0.0683158	1
3	Asap2	9.2276	-0.0954451	1
3	Enoph1	9.18369	0.0241707	1
3	Msi2	9.49123	-0.0480893	1
3	Clec3b	9.14778	-0.0711987	1
3	Prpf3	9.17004	-0.0503946	1
3	Klf9	9.82922	0.034167	1
3	Abcb9	9.12417	0.0239561	1
3	Calhm2	9.14361	-0.0779253	1
3	Gm4673	9.10653	-0.0457313	1
3	4833403J16Rik	9.13345	-0.125831	1
3	Zbtb24	9.16621	0.0478542	1
3	Coa7	9.14588	-0.0368537	1
3	C130074G19Rik	9.46271	-0.0537171	1
3	Tjp1	9.67756	-0.0398768	1
3	Csnk2a1	9.42956	0.0443564	1
3	Prcc	9.1408	0.0198657	1
3	Sart3	9.1665	0.0352109	1
3	Fibp	9.30318	-0.0603887	1
3	Lyrm2	9.1821	0.0854332	1
3	Zfp202	9.09248	-0.0783716	1
3	Tmem191c	9.17714	-0.0689379	1
3	Impact	9.3261	0.0518033	1
3	Arhgap1	9.32357	0.0742633	1
3	Usp4	9.30307	-0.0580712	1
3	Apba3	9.1736	0.0730427	1
3	Rnaset2b	9.53055	-0.0485279	1
3	Sdad1	9.12319	0.0638187	1
3	Sde2	9.26899	0.0501598	1
3	Cirh1a	9.15662	-0.0677721	1
3	Pim3	9.6866	-0.040946	1
3	Nbeal1	9.53674	0.042459	1
3	Mtmr6	9.35858	0.0476628	1
3	Ralgapa2	9.2064	-0.0768329	1
3	Ak4	9.12681	-0.0695379	1
3	Ccdc61	9.15309	-0.108447	1
3	Urb2	9.10726	-0.100864	1
3	Copb2	9.27805	0.0394239	1
3	Dda1	9.2763	-0.0515585	1
3	Kat2a	9.16514	0.0615827	1
3	Rad23b	9.37664	-0.0520957	1
3	Arpin	9.13806	0.0688721	1
3	Kat2b	9.24742	0.0512812	1
3	Bbs7	9.11547	-0.0756734	1
3	Ogfod1	9.11563	-0.12235	1
3	Gtf3c1	9.21163	-0.0643542	1
3	Trp53bp2	9.18095	-0.0740063	1
3	Mex3b	9.1051	-0.170267	1
3	Smdt1	9.83194	0.0339819	1
3	Ltbp4	9.89114	0.0324266	1
3	Mipep	9.10853	-0.117235	1
3	Tmem106c	9.15218	0.0570554	1
3	Spryd3	9.2123	0.04067	1
3	Ergic1	9.18631	0.0591939	1
3	Ankhd1	9.27755	-0.0783251	1
3	Fyttd1	9.27926	-0.0525201	1
3	Sh3tc2	9.13086	-0.0608572	1
3	C2cd2l	9.17715	-0.0663678	1
3	Ptpn14	9.24463	-0.0870433	1
3	Ptk2	9.43521	-0.0478198	1
3	Fundc2	9.35392	0.0496571	1
3	Atxn10	9.25535	0.0535611	1
3	Fem1b	9.2019	-0.0743563	1
3	Ndufa7	9.90943	-0.0327116	1
3	Morf4l1	10.0023	-0.0306122	1
3	Ngdn	9.28526	-0.0620577	1
3	Snhg20	9.2404	-0.0923791	1
3	Etv5	9.15817	-0.0735298	1
3	Ptdss1	9.21501	0.0441225	1
3	Ankrd16	9.1407	0.0607753	1
3	Suv39h1	9.11817	0.0762286	1
3	Sept6	9.12149	0.0343073	1
3	Fam13c	9.40563	-0.0519639	1
3	Fabp5	9.205	0.0569501	1
3	Hrsp12	9.19108	0.0541807	1
3	Ttc5	9.21712	0.0542134	1
3	Serinc1	9.58639	-0.0420995	1
3	Platr22	9.09082	-0.0514645	1
3	Msantd3	9.1473	0.0407907	1
3	Gm2000	9.73509	-0.0403939	1
3	Pkn1	9.24187	-0.0632803	1
3	Zfp617	9.14748	0.0739173	1
3	Atp5e	9.93401	0.0310266	1
3	Mical1	9.2005	-0.0542758	1
3	Mcm7	9.14198	0.0292452	1
3	Chtop	9.41967	0.0433865	1
3	Tmem115	9.2086	-0.0951645	1
3	Atp6v0a1	9.30224	0.0502496	1
3	Commd4	9.3015	0.0455024	1
3	Slc24a3	9.10947	-0.113959	1
3	Appl2	9.17628	-0.0479833	1
3	Prdx4	9.35634	-0.0560885	1
3	Rpl7	10.181	0.0266289	1
3	Traf3	9.11188	-0.0817582	1
3	Ncdn	9.18216	-0.0762939	1
3	Ccp110	9.19511	0.035621	1
3	Shroom2	9.15952	0.0367585	1
3	Ier5l	9.32305	0.0567686	1
3	Inip	9.14214	0.0355461	1
3	Rgs10	9.40977	0.0397206	1
3	Rps7	10.1871	-0.0269027	1
3	Bach1	9.27003	0.0516348	1
3	Casp6	9.24046	0.0526494	1
3	Bcas1	9.34195	-0.111882	1
3	Atg5	9.21592	0.0239781	1
3	Set	9.5583	-0.0414658	1
3	Vim	10.1106	-0.0285138	1
3	Cldn12	9.11804	-0.0455558	1
3	Ripk1	9.23037	-0.0694141	1
3	Glo1	9.38515	0.0427683	1
3	Parp3	9.20703	-0.0583453	1
3	Rpl21	10.2069	0.0263411	1
3	Tspan33	9.09514	-0.16308	1
3	Gdpd5	9.18794	0.0543007	1
3	Dnajc27	9.1401	-0.0679767	1
3	Pde3a	9.31084	-0.0796205	1
3	Dnajc15	9.21562	0.0628092	1
3	Stau2	9.12525	0.0506309	1
3	Uros	9.11422	0.0190092	1
3	Prkce	9.18153	-0.0535248	1
3	Atp6ap2	9.35438	0.0485354	1
3	Haus8	9.1368	0.0425434	1
3	Spock2	10.2148	0.0246564	1
3	Ifrd1	9.60864	0.0382651	1
3	Vps52	9.2081	-0.0810688	1
3	Sh3yl1	9.09823	-0.147913	1
3	Brms1l	9.17324	-0.0907316	1
3	Hgs	9.24767	0.0521094	1
3	Leprotl1	9.25433	0.0574402	1
3	Hspg2	9.31485	-0.0565819	1
3	Cndp2	9.24197	0.0494432	1
3	Tbc1d31	9.08879	-0.0559266	1
3	Kif3b	9.16535	0.0499895	1
3	Ppp1ca	9.734	-0.0367455	1
3	9930111J21Rik2	9.30377	-0.0754085	1
3	Prosc	9.24599	0.0621015	1
3	Clk1	9.74645	0.0346722	1
3	Nrp2	9.19734	-0.0662886	1
3	Ctdsp1	9.47933	-0.0490838	1
3	Apmap	9.20308	0.0544823	1
3	1110032A03Rik	9.19997	0.0471529	1
3	Nfx1	9.24048	-0.0600709	1
3	Cacnb3	9.10442	-0.0422769	1
3	Smurf1	9.18769	-0.0610982	1
3	Parp12	9.21856	-0.00811718	1
3	Ttyh3	9.14888	0.00154218	1
3	Arl1	9.51253	-0.0443969	1
3	Oxsr1	9.23829	0.0620796	1
3	Rlim	9.31918	0.0417026	1
3	Gpkow	9.15705	0.0300668	1
3	Klf13	9.71937	-0.0381616	1
3	Rcor3	9.20294	0.0343218	1
3	Zmym3	9.13655	0.0579885	1
3	Mrpl4	9.37001	0.0444287	1
3	Apobec3	9.14499	0.0471991	1
3	Uxt	9.17122	0.0181185	1
3	Sri	9.71009	-0.038968	1
3	Vapb	9.49953	-0.0438425	1
3	Nrros	9.15048	0.0378439	1
3	Mrpl23	9.397	0.0477676	1
3	Trim32	9.14053	0.0314436	1
3	Ntm	9.12197	0.0668559	1
3	Actr10	9.33949	0.0374055	1
3	Btf3	9.93232	-0.0310353	1
3	Mettl7a1	9.22601	-0.0467312	1
3	Rexo4	9.17608	-0.0789467	1
3	Ppic	9.33099	-0.0505099	1
3	Abr	9.36307	0.050488	1
3	Ftsj2	9.10814	0.0152611	1
3	Akt1	9.40511	0.0455846	1
3	Hmgxb4	9.22653	-0.0752421	1
3	Gstk1	9.20104	0.0563699	1
3	Kmt2a	9.33447	0.0406263	1
3	Trip4	9.21835	-0.0584544	1
3	Dmd	9.52394	0.0434717	1
3	Hes6	9.1754	-0.0594804	1
3	Ctdspl	9.34305	-0.0500862	1
3	Ptk7	9.1774	-0.0506314	1
3	Cxx1b	9.4712	-0.0473661	1
3	Grhpr	9.22748	-0.0211505	1
3	Use1	9.59374	-0.0396114	1
3	Incenp	9.11626	-0.0252167	1
3	Txn1	9.73465	0.0338027	1
3	Rnf220	9.29137	0.0518036	1
3	Mdfic	9.12215	0.00827275	1
3	Ndufv2	9.48078	0.0413413	1
3	Katnbl1	9.18166	0.0420772	1
3	Rsrc2	9.59686	-0.0388299	1
3	Dagla	9.10013	0.0654695	1
3	Rps12-ps3	9.95917	0.028237	1
3	Zbtb41	9.14697	0.0807185	1
3	Nle1	9.13634	-0.154822	1
3	Rbm14	9.16694	0.0577271	1
3	Aco2	9.49275	-0.0406704	1
3	Cebpa	9.22507	0.0387971	1
3	Prdm16	9.26581	0.0382681	1
3	Cyba	9.65937	0.0353075	1
3	Rpusd1	9.1264	-0.0187943	1
3	Bod1l	9.43077	0.0423599	1
3	Srrm1	9.59173	0.0378192	1
3	Cdc42ep5	9.22266	0.0513794	1
3	Med14	9.15032	0.0759647	1
3	Notum	9.27763	-0.0782539	1
3	Otud6b	9.198	0.0468623	1
3	Capn10	9.12487	0.0520177	1
3	Raly	9.6746	-0.0385395	1
3	Mthfd1	9.1095	-0.146284	1
3	Larp4b	9.32838	-0.0530203	1
3	Gm1673	9.174	-0.0581215	1
3	Rpl36-ps3	9.63051	-0.0477205	1
3	Axl	9.50303	0.0405978	1
3	Tecpr2	9.11847	-0.0904679	1
3	Cdt1	9.09302	-0.103377	1
3	Cav1	9.62473	0.0369867	1
3	Stk19	9.27322	-0.0414741	1
3	Fkbp15	9.20816	-0.0646745	1
3	Stat3	9.50731	0.0447708	1
3	Lpin2	9.21995	-0.0461675	1
3	Ifngr2	9.19674	-0.0940886	1
3	Cln5	9.23201	-0.0703976	1
3	2810402E24Rik	9.1399	-0.0410503	1
3	D1Ertd622e	9.18121	-0.0849326	1
3	Klhl21	9.21622	0.0621723	1
3	Sh3kbp1	9.21346	0.0608235	1
3	Ppp2r3a	9.19982	-0.0781354	1
3	Pomp	9.85304	-0.0328014	1
3	Eif4h	9.70418	-0.0364424	1
3	Lhfpl2	9.23141	0.0342541	1
3	Pcdhga8.1	9.13735	0.0707567	1
3	Arhgef28	9.1485	0.0302653	1
3	Tnfaip1	9.5929	-0.0388972	1
3	Ube2o	9.16906	0.0460451	1
3	Emc10	9.61895	0.0372952	1
3	Sult1a1	9.30775	0.0482449	1
3	Setd3	9.39155	0.0460285	1
3	4930486L24Rik	9.11276	-0.0508626	1
3	Aptx	9.15451	-0.0915838	1
3	Sergef	9.10143	0.0129089	1
3	Acad12	9.13434	-0.030348	1
3	Ankrd46	9.30994	0.048428	1
3	Tmsb4x	10.689	-0.0196439	1
3	Flt4	9.24872	0.017817	1
3	Stag2	9.32775	0.0434029	1
3	Gm13536	9.14041	0.0582599	1
3	Polr2j	9.42294	-0.0481465	1
3	Ttc28	9.3446	-0.0611891	1
3	Rapgef6	9.3041	0.0568557	1
3	Pla1a	9.33269	-0.0654373	1
3	Rbm38	9.15271	0.0290958	1
3	Spice1	9.149	-0.0831594	1
3	Aifm1	9.14128	-0.0740491	1
3	Inpp5f	9.28103	0.0401007	1
3	Nfkbid	9.21153	-0.0954195	1
3	Nlk	9.17083	0.00138861	1
3	Tatdn3	9.13508	-0.090858	1
3	Pex14	9.22339	-0.108021	1
3	Gm38399	9.104	0.0292386	1
3	Sik1	9.52854	-0.0427516	1
3	Tyro3	9.122	0.0578728	1
3	Mvk	9.15571	-0.057576	1
3	Creg1	9.25464	0.0420082	1
3	Pvrl2	9.14844	0.0421223	1
3	Trappc3	9.37663	-0.0519576	1
3	Ppa1	9.1441	-0.0558902	1
3	Tnfrsf12a	9.33373	-0.0615214	1
3	Ikbip	9.20425	0.0616598	1
3	Syf2	9.65664	0.0356207	1
3	Tmed3	9.3638	0.0444054	1
3	Fyco1	9.33864	-0.0521693	1
3	Pak2	9.42739	0.0405264	1
3	1110002L01Rik	9.09305	0.0340416	1
3	Jun	10.4512	-0.0221255	1
3	Appl1	9.28702	-0.0472148	1
3	Rpl7a	9.9543	0.0286013	1
3	Mrps30	9.17672	-0.0616077	1
3	Ehhadh	9.09702	0.0487059	1
3	Lacc1	9.11218	0.00573906	1
3	Bcl2	9.25832	-0.0586051	1
3	Pou6f1	9.12054	0.0453554	1
3	Ppp1r12b	9.321	-0.064543	1
3	Rab3gap1	9.20238	0.049481	1
3	Eps15l1	9.16511	0.0418613	1
3	Fam136a	9.20962	-0.0812482	1
3	Ppil4	9.23704	0.0602045	1
3	Zfp574	9.13182	-0.0215693	1
3	Ahnak	9.9146	0.0285529	1
3	Smim20	9.23991	0.042994	1
3	Chmp3	9.61466	-0.0385843	1
3	Map3k4	9.19352	-0.0670575	1
3	Sap30	9.1362	0.0252156	1
3	Rhno1	9.16544	0.0381398	1
3	Gins2	9.08968	-0.0340937	1
3	Plscr3	9.26909	0.028057	1
3	Arf5	9.49188	-0.0432682	1
3	Rragc	9.30071	0.0560915	1
3	Cdk11b	9.50402	-0.0398098	1
3	Tmem63b	9.21689	0.057543	1
3	Ip6k1	9.34812	-0.0496847	1
3	Cdip1	9.27495	0.0573996	1
3	Rbmx	9.24367	0.0535774	1
3	Ankrd50	9.35523	0.0452775	1
3	Trpv4	9.18072	-0.0699427	1
3	Pnpo	9.11217	-0.00885356	1
3	Dnajc25	9.15983	-0.079007	1
3	Layn	9.26181	0.0390809	1
3	Gk	9.11613	-0.0824889	1
3	Myom1	9.15793	-0.044283	1
3	Borcs5	9.12209	-0.0147348	1
3	Saysd1	9.23356	0.0512774	1
3	Pnrc1	9.78681	0.0321297	1
3	Lancl3	9.12287	-0.0200466	1
3	Senp2	9.18587	-0.088569	1
3	Pdxk	9.56151	-0.0412498	1
3	Sars	9.37151	-0.0498647	1
3	Ttll1	9.10754	-0.205003	1
3	Clpx	9.21117	0.0278533	1
3	Rsbn1	9.29838	-0.0576196	1
3	Gbp7	9.33545	0.0347766	1
3	Dvl2	9.14892	-0.0467431	1
3	Cacna1g	9.10769	-0.158675	1
3	Foxj3	9.20212	-0.0627106	1
3	Dtx2	9.12689	0.0479101	1
3	Hadh	9.46165	0.0395489	1
3	Desi2	9.29987	-0.0498899	1
3	Gm16143	9.10335	-0.119199	1
3	Mgst1	9.20367	-0.0717226	1
3	Slc12a2	9.53926	-0.0424474	1
3	B3galnt1	9.14306	0.0325804	1
3	Cab39	9.39806	0.0436226	1
3	Rcn3	9.35139	0.0492382	1
3	Cdk5rap1	9.12037	-0.0866187	1
3	Pard3	9.27255	-0.0534678	1
3	Kiz	9.18452	0.00516295	1
3	Efhc2	9.09618	-0.235335	1
3	Msra	9.18865	0.022865	1
3	Pik3c2a	9.35828	-0.0470149	1
3	Sdc4	9.29503	0.0602949	1
3	Dhx38	9.15351	0.036771	1
3	Rpl28	10.1637	0.0244355	1
3	Slx4ip	9.11208	0.0574056	1
3	A230050P20Rik	9.19267	-0.0513312	1
3	Spag1	9.09944	-0.111419	1
3	Fbxo21	9.18333	-0.0880916	1
3	Polk	9.44753	-0.0406093	1
3	Fam160a2	9.14643	0.0580506	1
3	Mrpl17	9.39187	-0.0421531	1
3	Socs7	9.18193	0.0451961	1
3	Pea15a	9.65205	0.0316679	1
3	Tpp1	9.35308	-0.0516774	1
3	Amotl1	9.48315	-0.045317	1
3	Nelfb	9.35787	-0.0488839	1
3	Fbxo10	9.11039	-0.0991332	1
3	Usp47	9.24511	-0.0541759	1
3	Rpl27-ps3	9.73429	-0.0360747	1
3	Slc39a6	9.13273	0.0417731	1
3	Nid1	9.35582	-0.0572289	1
3	Zfp346	9.11036	-0.106746	1
3	Rnf217	9.11259	-0.0825843	1
3	Eef2	10.143	-0.025193	1
3	Acbd3	9.23482	-0.0290942	1
3	2410002F23Rik	9.18857	-0.0758383	1
3	Oxsm	9.10634	-0.0264886	1
3	Vsig10	9.17461	-0.0590186	1
3	Zfp74	9.11881	0.00100188	1
3	Smek2	9.29447	-0.0546609	1
3	Zfp503	9.20759	0.0469653	1
3	Acsl1	9.33591	-0.0551102	1
3	Rnmtl1	9.10242	0.131214	1
3	Pcmtd1	9.66086	0.03046	1
3	Lipo1	9.14869	0.0919341	1
3	Nedd9	9.27749	0.0456325	1
3	Ccl5	9.13184	0.0567631	1
3	Zcchc10	9.18208	0.0416529	1
3	Ints6	9.19946	-0.0692259	1
3	Slc36a1	9.14646	-0.0605461	1
3	Nucb2	9.16979	-0.0533822	1
3	Bmpr1a	9.20743	0.0548441	1
3	Rpl38	10.3334	0.0219353	1
3	Rab43	9.13818	-0.0731165	1
3	BC004004	9.31628	0.0428088	1
3	Ssr4	9.59138	-0.03755	1
3	Rchy1	9.33094	0.0477227	1
3	Abi3	9.17802	-0.088464	1
3	D6Wsu163e	9.1155	0.0338105	1
3	Lrif1	9.17366	0.0307714	1
3	Myef2	9.26587	0.0477901	1
3	Mia3	9.30056	-0.0616591	1
3	Dgkb	9.19394	0.0490507	1
3	Mmaa	9.15152	0.041513	1
3	Arhgef18	9.15249	-0.0437001	1
3	Rps9	10.2219	-0.0236474	1
3	Dcp2	9.1513	-0.073039	1
3	1110046J04Rik	9.13284	0.0591041	1
3	Heca	9.11037	0.0320216	1
3	Gm9917	9.15217	-0.088723	1
3	Pank4	9.128	0.100179	1
3	Stk11	9.41043	-0.0450128	1
3	Acadl	9.42575	-0.0443551	1
3	Nucb1	9.48276	0.0310226	1
3	Kctd12b	9.16641	-0.0721418	1
3	Dnajb4	9.49813	-0.0346222	1
3	Mrpl53	9.12038	0.073416	1
3	Pja1	9.26569	0.0479114	1
3	Gmcl1	9.16958	0.0630164	1
3	Tmem234	9.63684	-0.0345766	1
3	Tcea1	9.35766	-0.0514686	1
3	Rab28	9.3693	-0.0469899	1
3	Flrt1	9.09522	-0.104067	1
3	Olfr558	9.18319	-0.088736	1
3	Zfp219	9.17345	0.067624	1
3	Slc15a4	9.20082	0.0406368	1
3	Ube2g1	9.33013	0.0463219	1
3	Fubp1	9.47242	0.038361	1
3	Rnf34	9.1911	0.0457083	1
3	Mfsd12	9.10414	0.0160398	1
3	Slc16a4	9.32772	-0.0517859	1
3	Sclt1	9.16423	-0.0387376	1
3	Ntrk2	9.14034	0.0951909	1
3	Rbm4b	9.36367	0.0419108	1
3	Golgb1	9.49202	0.0376067	1
3	Pdgfa	9.5935	0.036091	1
3	Rpl37a	10.4015	0.0206168	1
3	Fcrls	9.12077	-0.0229417	1
3	Fam219a	9.22544	0.00187668	1
3	Gbp2	9.28004	0.0180644	1
3	Cox7a1	9.12239	0.0340936	1
3	Gnai2	10.1856	0.0227631	1
3	Nr2f2	9.57187	-0.0355192	1
3	Idh3g	9.40051	-0.0419355	1
3	Arap3	9.36555	0.0382351	1
3	Mccc2	9.11583	-0.13042	1
3	Phf12	9.26841	-0.0566839	1
3	Whamm	9.21029	0.0526885	1
3	Lcorl	9.15775	-0.0736622	1
3	Stk11ip	9.11285	0.0473893	1
3	Klhdc8b	9.28874	0.0393973	1
3	Rpl31	10.2465	-0.0225543	1
3	Gsdmd	9.17697	0.00502073	1
3	Eno1	9.61018	0.0335455	1
3	Ak3	9.47642	-0.0414717	1
3	Mmadhc	9.24131	0.0421795	1
3	Lca5	9.15218	0.0793652	1
3	Mknk2	9.36435	-0.0511475	1
3	Ehmt2	9.28977	0.0520444	1
3	Esyt1	9.47776	-0.0371	1
3	Mpc2	9.49857	-0.0375398	1
3	Ptprj	9.18332	0.0366829	1
3	Ski	9.46765	-0.0414536	1
3	4921524J17Rik	9.30024	0.043941	1
3	Rab23	9.13112	-0.0917866	1
3	Acad9	9.15923	-0.0997	1
3	Idh3b	9.47218	-0.0368575	1
3	Hnrnpul1	9.40424	-0.0426385	1
3	Zcchc6	9.33052	0.0457339	1
3	Zfp672	9.15357	-0.0724408	1
3	Tjp2	9.2693	0.0372486	1
3	Sept11	9.62936	-0.0328663	1
3	Errfi1	9.36834	0.0478806	1
3	Islr2	9.10168	-0.0184813	1
3	Pcnp	9.487	-0.0400189	1
3	Zfp62	9.16631	0.0541296	1
3	Tab3	9.10485	-0.0344838	1
3	Gab2	9.15677	-0.0716692	1
3	Arid5a	9.3626	0.0385828	1
3	Thrap3	9.45649	0.0339962	1
3	Gm26881	9.10194	-0.0650502	1
3	Ankmy2	9.17364	-0.095649	1
3	B230354K17Rik	9.11533	-0.0840926	1
3	Scaf11	9.39267	0.0384317	1
3	Ctsl	9.64175	-0.0358008	1
3	Hpgd	9.13074	0.0500176	1
3	Cab39l	9.21521	-0.0844677	1
3	Tmem222	9.24814	-0.0500278	1
3	Sh3rf1	9.15909	-0.074746	1
3	Nubp2	9.21116	0.04434	1
3	Rraga	9.3928	0.0420877	1
3	1810037I17Rik	9.87327	0.02682	1
3	Zmym2	9.22235	-0.0547002	1
3	Tor3a	9.19202	-0.0542701	1
3	Cbx1	9.4957	-0.0408885	1
3	Cbfb	9.23361	-0.0586302	1
3	Zcchc3	9.12158	-0.0873872	1
3	Glrx	9.17951	-0.04468	1
3	Glis2	9.18252	-0.0812139	1
3	Cttn	9.39463	-0.0420416	1
3	Cul2	9.16333	-0.0348701	1
3	Kank2	9.36258	0.0421619	1
3	Fjx1	9.11165	-0.00254269	1
3	Mrpl30	9.42111	-0.0485923	1
3	Zfp950	9.26244	0.0363235	1
3	Tmem241	9.10112	-0.0677185	1
3	Faap20	9.24214	0.0413882	1
3	Rabggta	9.14343	-0.0527882	1
3	Ube2q2	9.1518	0.0428312	1
3	Cyth2	9.39945	-0.0460714	1
3	Zfp101	9.11706	-0.268314	1
3	Cdk12	9.35316	-0.0452886	1
3	Lnx2	9.21427	-0.043806	1
3	Nol6	9.10694	0.0541578	1
3	Adamts14	9.11131	-0.272192	1
3	Taf9b	9.20381	-0.067651	1
3	Stard3nl	9.37119	0.0337467	1
3	Prpf31	9.20927	-0.0572572	1
3	Cln8	9.15908	0.028395	1
3	Armcx3	9.30243	-0.0491431	1
3	Memo1	9.14025	0.0432529	1
3	Mrpl55	9.31332	-0.0471648	1
3	Plk2	9.7949	0.0286643	1
3	Top1	9.61751	0.0335691	1
3	Brd3	9.37792	0.0379902	1
3	C77080	9.14597	-0.0267861	1
3	Fsd1l	9.12171	-0.00646759	1
3	Fcgrt	9.87556	0.0265427	1
3	Extl3	9.44757	-0.0429007	1
3	Mettl20	9.10675	-0.196018	1
3	St6galnac2	9.56029	-0.0378135	1
3	Nid2	9.15673	0.0952655	1
3	Mrpl41	9.28708	0.0394711	1
3	Irak2	9.22645	-0.061026	1
3	Hps3	9.14226	0.00244796	1
3	Cs	9.29428	-0.0501392	1
3	Psma6	9.53595	-0.0385309	1
3	Prr3	9.16386	-0.00226753	1
3	Fnip2	9.15773	0.0383445	1
3	Ash2l	9.18365	-0.0244232	1
3	Arsg	9.13494	-0.00285393	1
3	Acat1	9.33001	0.0428374	1
3	Ssr3	9.45396	-0.0382968	1
3	Stat2	9.21898	0.0451733	1
3	Rnf32	9.09135	-0.0573203	1
3	Copa	9.39063	-0.0419058	1
3	Abhd17c	9.1532	-0.0668697	1
3	Atp5j2	9.86799	0.0270395	1
3	Tbk1	9.20893	0.0144429	1
3	Ubp1	9.21977	-0.0530764	1
3	Maz	9.28811	0.0427028	1
3	Hist1h1c	9.42394	0.0286204	1
3	Clptm1l	9.30377	-0.0564407	1
3	Sp1	9.30899	-0.047774	1
3	Rps17	10.2037	0.0218612	1
3	Wdr1	9.54537	0.0343962	1
3	Chpt1	9.26073	-0.0542748	1
3	Asna1	9.275	0.0287458	1
3	Cog6	9.15066	-0.0546725	1
3	Ndst2	9.13495	-0.0480126	1
3	Bcam	9.93336	-0.0268104	1
3	Slc44a2	9.29151	0.0388148	1
3	Tm9sf3	9.49677	-0.0397011	1
3	Map4	9.66008	-0.033292	1
3	Setdb2	9.10132	-0.134631	1
3	Tmem38a	9.14327	-0.0682572	1
3	Phactr3	9.11674	-0.0315445	1
3	Chek2	9.23702	-0.0682826	1
3	Pard6g	9.19719	-0.0418601	1
3	Macf1	9.80529	0.0264713	1
3	Tigd2	9.2274	0.0362131	1
3	Mrps12	9.31862	0.0359712	1
3	Ptger3	9.11385	-0.00109128	1
3	Arpc3	9.76616	-0.0303893	1
3	Enpp2	9.48687	-0.0815718	1
3	Csrnp2	9.10033	-0.130182	1
3	Psap	10.0179	-0.0248034	1
3	Zrsr1	9.22482	-0.0496301	1
3	Tex10	9.14965	-0.0743648	1
3	Sec13	9.34937	-0.0421987	1
3	Kti12	9.22111	0.0440847	1
3	Kansl1	9.32069	0.0357757	1
3	Zfp407	9.12519	0.0495907	1
3	Tpm3-rs7	9.21413	0.0231235	1
3	Pot1a	9.12855	-0.158551	1
3	Adamtsl1	9.16673	-0.00584138	1
3	Wdr13	9.22556	-0.0469782	1
3	Ganc	9.14864	-0.0116327	1
3	Ift27	9.20308	-0.0506007	1
3	Atg4d	9.1828	0.0485656	1
3	Btbd2	9.23961	-0.05325	1
3	Glrb	9.19426	0.0420281	1
3	H3f3b	10.3532	-0.0203974	1
3	Triap1	9.23511	0.0372211	1
3	Zyx	9.34407	0.0298895	1
3	Zscan2	9.11209	0.0319608	1
3	Plac9b	9.34121	0.0153106	1
3	Nktr	9.4831	0.0356439	1
3	B4galnt1	9.10395	0.174246	1
3	1110065P20Rik	9.30122	-0.0513207	1
3	Man2b1	9.19903	0.042974	1
3	Fgf1	9.17754	-0.0812333	1
3	Maged1	9.41758	-0.0402998	1
3	Camsap1	9.16965	0.0466626	1
3	Taf1a	9.11612	-0.080881	1
3	Ywhab	9.7076	-0.0318652	1
3	Igtp	9.21829	-0.0663546	1
3	Zeb1	9.42115	0.031723	1
3	Nup85	9.16294	-0.0735081	1
3	Cct4	9.47906	-0.043751	1
3	Gtf3c2	9.28034	-0.0494057	1
3	Rrm1	9.15827	0.0275904	1
3	Frmd4a	9.2086	-0.0443211	1
3	Hopx	9.16061	-0.0392517	1
3	Rnf25	9.16236	0.0458886	1
3	Ralgapb	9.20979	-0.0698963	1
3	Lrrc8b	9.21399	0.0539468	1
3	Ocln	9.51049	-0.0407538	1
3	Serinc5	9.22463	-0.0671705	1
3	Mrgbp	9.17784	-0.0642375	1
3	Rbm8a	9.57794	-0.034013	1
3	Vcpkmt	9.12584	-0.066652	1
3	Nckap1	9.46222	0.0375341	1
3	5033430I15Rik	9.12253	0.0492625	1
3	Utrn	9.92388	0.0254568	1
3	Tmem39b	9.13395	-0.0468098	1
3	Syne2	9.42008	0.0360816	1
3	Rps13	10.1395	0.0220086	1
3	Hace1	9.13986	-0.0520376	1
3	Vps11	9.17705	-0.0544344	1
3	Slc7a1	9.6651	-0.0331257	1
3	Aco1	9.16492	-0.0653919	1
3	Gm5424	9.1484	-0.135355	1
3	Carkd	9.2914	0.0437918	1
3	Ndufa1	9.60296	0.0325307	1
3	Mpv17	9.30903	-0.0516174	1
3	Sbf1	9.24503	-0.043723	1
3	Rad52	9.13385	-0.005154	1
3	Aup1	9.33754	0.0333609	1
3	Otud5	9.25149	-0.049812	1
3	Cand1	9.20533	0.0500559	1
3	Ptn	10.2804	0.0202212	1
3	Armcx2	9.21407	0.0445441	1
3	Bckdk	9.29236	-0.0512757	1
3	Prkcdbp	9.59018	0.0337181	1
3	Atp5b	10.0249	-0.0243958	1
3	Unc50	9.43005	0.0311505	1
3	Mib2	9.19043	-0.046423	1
3	Zfos1	9.55522	0.0314823	1
3	Syt11	9.38534	-0.0384728	1
3	Kdelr1	9.49233	-0.0377942	1
3	Uqcr10	9.8117	-0.0277322	1
3	Txnip	9.79056	0.0271573	1
3	Tnfsf12	9.44753	-0.0442713	1
3	Xrn1	9.25967	-0.0298585	1
3	Mustn1	9.40366	-0.0594747	1
3	Hibadh	9.28892	0.0425537	1
3	Arpp19	9.68055	0.0284412	1
3	Atf6b	9.26806	-0.0482444	1
3	Rhobtb1	9.31089	0.0307626	1
3	Psmb7	9.48217	-0.037955	1
3	Mcts2	9.13659	-0.0568954	1
3	Ankrd13b	9.09611	-0.0517616	1
3	Stt3a	9.26355	-0.0472944	1
3	Bcl9l	9.22223	-0.0399173	1
3	RP23-299D2.2	9.08844	-0.145916	1
3	Mrps18a	9.33092	-0.0517725	1
3	Tmem242	9.28748	-0.0435974	1
3	Brf1	9.21733	0.0432136	1
3	Cyp46a1	9.09597	-0.0653956	1
3	Ctnna1	9.60269	0.0284627	1
3	Tmem238	9.31014	-0.0473896	1
3	Fign	9.09148	0.0404953	1
3	Gon4l	9.33636	0.0351292	1
3	Gclm	9.37227	-0.0438032	1
3	Iars2	9.19616	-0.0584569	1
3	Arl14ep	9.14918	0.0204345	1
3	Psmd11	9.46644	-0.0389891	1
3	Gkap1	9.30574	0.0402996	1
3	Idua	9.11963	-0.0458269	1
3	Pip5k1b	9.23699	-0.0643884	1
3	Mrpl46	9.19232	-0.0668311	1
3	Rap1a	9.69743	0.0290993	1
3	Tex9	9.1118	-0.0437404	1
3	Pcdhb17	9.1005	-0.201323	1
3	Paqr7	9.30623	0.0246693	1
3	Ung	9.09375	-0.0877078	1
3	Bola1	9.22517	-0.0310593	1
3	1810043H04Rik	9.37196	0.0438061	1
3	Cyp51	9.1522	0.0120858	1
3	Usmg5	9.72742	0.0284679	1
3	Hmgn2	9.39466	-0.042075	1
3	Cdc14b	9.13445	0.0106043	1
3	Tgfb1i1	9.41543	-0.0378198	1
3	Cnot8	9.2402	-0.0489839	1
3	Vps13c	9.14409	-0.101404	1
3	Eif3b	9.36051	-0.0453387	1
3	Med23	9.13465	-0.102958	1
3	Gm42670	9.10376	0.0414262	1
3	Mydgf	9.42677	0.0364501	1
3	Ice1	9.18681	-0.0791734	1
3	Ubqln4	9.1581	-0.0516163	1
3	C530008M17Rik	9.11613	-0.0332637	1
3	Pdpr	9.11045	-0.0342053	1
3	Isy1	9.18064	0.0441175	1
3	Mcur1	9.28886	-0.0415438	1
3	Cpt2	9.17396	0.0377184	1
3	Amotl2	9.53571	-0.0341157	1
3	Gm7535	9.10248	-0.119829	1
3	Cdc23	9.22167	0.040111	1
3	Whsc1	9.18119	0.0396235	1
3	Carhsp1	9.28673	-0.0434918	1
3	Mrpl36	9.29777	0.0287025	1
3	Dhx57	9.12902	0.0957139	1
3	Ptcd1	9.14224	-0.0359202	1
3	Fmr1	9.29956	0.0309975	1
3	Pde1b	9.11322	-0.0686501	1
3	Tuba1b	9.91261	0.0246966	1
3	Itga4	9.18388	-0.0870122	1
3	Inafm1	9.327	0.0282646	1
3	Zbtb1	9.15735	0.0304219	1
3	Ccdc12	9.59108	0.0298055	1
3	Tagap1	9.12133	0.0853478	1
3	Gm26737	9.09692	-0.0597256	1
3	Wwtr1	9.46287	0.0275321	1
3	Taok1	9.3986	0.036553	1
3	Wdr7	9.13683	0.0164037	1
3	Arrb2	9.14676	-0.046899	1
3	Csf1	9.20976	0.0464399	1
3	Cthrc1	9.34929	0.0321796	1
3	Cmip	9.12297	0.0371894	1
3	Stard8	9.42152	-0.0380484	1
3	Mis18a	9.18592	0.0394307	1
3	Atp5l	9.95322	0.0239662	1
3	Mrto4	9.15738	-0.0580315	1
3	Utp23	9.11763	0.0149208	1
3	Axin1	9.19427	-0.0468479	1
3	Oma1	9.14933	0.0339538	1
3	Uqcr11	9.90245	-0.0251812	1
3	Prdx5	9.63106	-0.0308172	1
3	Acads	9.23555	-0.0441572	1
3	Snx2	9.29126	0.0407679	1
3	Myh10	9.18373	-0.0841664	1
3	Znrf2	9.19783	0.03633	1
3	Ptpn13	9.10926	-0.0339559	1
3	Tubb2a	9.47058	0.0313193	1
3	Nnt	9.16073	0.0363885	1
3	Cct2	9.39163	0.0337948	1
3	Prr7	9.12262	-0.056104	1
3	Nod1	9.25203	0.0230809	1
3	March5	9.33054	-0.039487	1
3	1500002C15Rik	9.09071	-0.0907892	1
3	Pex13	9.19365	-0.0502365	1
3	Tcaim	9.12137	-0.138159	1
3	Acacb	9.19921	-0.058148	1
3	Coil	9.11557	-0.35407	1
3	Fktn	9.16722	0.00784622	1
3	Ccdc85a	9.20185	-0.0424158	1
3	Ing1	9.40353	0.0351969	1
3	Zfp579	9.16339	0.0340231	1
3	Uqcrb	9.87555	0.024897	1
3	Tmem60	9.24739	-0.0425322	1
3	Snap47	9.1954	-0.0506203	1
3	Cd2bp2	9.24076	0.0419018	1
3	Fbxw2	9.48765	0.0329697	1
3	Gm10269	9.37535	-0.0569238	1
3	Mrpl11	9.29135	0.0491302	1
3	Snx15	9.20991	0.0648511	1
3	Zfp644	9.4008	0.0331026	1
3	Farp1	9.24311	0.0415327	1
3	Eif5a2	9.13165	-0.098891	1
3	Snx6	9.30968	0.0291827	1
3	Clp1	9.16538	-0.0097928	1
3	Fndc3a	9.27344	0.0418547	1
3	Rpap3	9.17582	0.0511527	1
3	Uhrf1bp1	9.10866	-0.0533966	1
3	8030462N17Rik	9.09452	-0.0876904	1
3	Dach1	9.19374	-0.0713381	1
3	Golm1	9.23147	0.0166209	1
3	Nxt1	9.21528	0.035621	1
3	Hnrnph2	9.42825	0.0372825	1
3	Snrpe	9.50453	-0.0359999	1
3	Azi2	9.29072	-0.0466338	1
3	Mfhas1	9.37888	0.0361072	1
3	Vtn	10.3613	-0.0192715	1
3	Ascc3	9.17877	0.0139464	1
3	Bach2	9.12294	-0.174508	1
3	2410022M11Rik	9.16016	-0.196481	1
3	Ring1	9.30679	0.0462662	1
3	Mpdz	9.19113	-0.0377553	1
3	Cadm4	9.39496	0.041875	1
3	Spats2	9.13147	0.0352915	1
3	Tspyl2	9.20464	-0.0437895	1
3	Itfg1	9.30464	0.0400335	1
3	Cmc4	9.17861	-0.0514168	1
3	Rem1	9.17521	0.0754208	1
3	Ippk	9.14121	0.0382567	1
3	A430005L14Rik	9.20992	-0.0444053	1
3	Plcd1	9.12217	-0.0774355	1
3	Tspan12	9.42009	0.0346911	1
3	Nfkbia	10.1631	0.0195093	1
3	Celsr2	9.09741	-0.191888	1
3	Ddr1	9.20436	-0.0462188	1
3	Mlx	9.17826	-0.073624	1
3	Fam98a	9.14737	-0.0654951	1
3	Zfp668	9.1044	-0.0204313	1
3	Slc25a12	9.20807	-0.0525144	1
3	Dhx36	9.25281	-0.0661547	1
3	Unc45b	9.18658	-0.12221	1
3	Bri3	9.70369	0.0280989	1
3	Hnrnpk	9.86499	0.0242244	1
3	Zfp770	9.10927	0.0264782	1
3	Ccs	9.28894	-0.0482931	1
3	Polr1d	9.54864	0.0283974	1
3	Fut10	9.13176	0.0393819	1
3	Samd12	9.1138	-0.0156	1
3	Neurl2	9.14414	0.0339815	1
3	Nrm	9.13437	0.0151775	1
3	Carnmt1	9.17337	-0.111883	1
3	Ankrd13c	9.23745	0.0310805	1
3	Jag1	9.42369	-0.0367604	1
3	Fam122b	9.09972	-0.0407781	1
3	Phlpp1	9.22583	0.0395055	1
3	Rabl3	9.11069	-0.204475	1
3	Ythdf2	9.22844	0.0351565	1
3	Uqcrc1	9.60013	-0.0313019	1
3	Vars	9.17963	0.037053	1
3	Hmg20a	9.20512	0.0215073	1
3	Pced1a	9.11836	-0.0553775	1
3	Hacd2	9.2375	0.0451091	1
3	Mapkapk5	9.15044	0.0342897	1
3	Pigh	9.13126	0.00216122	1
3	Gm561	9.2764	-0.0461612	1
3	Zfp446	9.09668	0.0204431	1
3	Vps18	9.14137	-0.055684	1
3	Ptpn22	9.11745	-0.0332621	1
3	2610044O15Rik8	9.12245	-0.0307589	1
3	Cyp20a1	9.22986	-0.0636951	1
3	Gm10094	9.35461	-0.0341455	1
3	Phf21a	9.25262	-0.0472279	1
3	Timm10b	9.45886	-0.0404467	1
3	Tfe3	9.18273	-0.0609016	1
3	Rpl15	10.0603	0.0211442	1
3	Ccdc88b	9.09317	-0.069145	1
3	Rpl18	10.1295	-0.0205278	1
3	Myl9	10.1311	-0.0206095	1
3	Angptl2	9.23295	-0.106205	1
3	Fxyd5	9.81841	0.0234437	1
3	Pithd1	9.27945	0.0447134	1
3	Ndufa3	9.76387	-0.0264369	1
3	Ddx21	9.28637	-0.0476798	1
3	Fam105a	9.13528	0.0516501	1
3	Pla2g12a	9.24242	0.0463385	1
3	Lrrc45	9.17516	-0.0682913	1
3	Suz12	9.22586	-0.0633962	1
3	Tmem178	9.13698	-0.0639245	1
3	Naa50	9.3001	0.0353388	1
3	Emc8	9.26197	0.0315813	1
3	Ptbp1	9.50236	0.0299855	1
3	Itm2a	10.2723	0.0171807	1
3	Ank	9.18718	-0.0454935	1
3	Fmnl3	9.38973	0.0273943	1
3	Anxa2	9.64685	0.026919	1
3	Ccdc59	9.39121	-0.0378122	1
3	Tead2	9.30181	0.0347085	1
3	Nkd1	9.56333	-0.0310526	1
3	Map3k2	9.19432	0.0461807	1
3	Brpf1	9.18432	0.0374853	1
3	1110037F02Rik	9.1708	-0.122492	1
3	Hiatl1	9.2318	0.0494618	1
3	Msrb2	9.22366	0.00436874	1
3	Dctn2	9.60363	0.0291651	1
3	Zbtb11os1	9.14224	-0.0224126	1
3	Hsdl2	9.23392	-0.0443517	1
3	Akap2	9.39278	-0.0389266	1
3	Pih1d1	9.22745	-0.0414191	1
3	Zfp526	9.09131	-0.115947	1
3	Pygb	9.21981	0.00467937	1
3	Cdkn2c	9.1675	-0.0847941	1
3	D3Ertd254e	9.13734	-0.0223991	1
3	Plekhf1	9.12289	-0.0272034	1
3	Anp32b	9.59279	-0.0309826	1
3	1110038F14Rik	9.27742	0.0380631	1
3	Cbl	9.31218	0.0312721	1
3	C1qb	9.87834	0.0232464	1
3	Smc6	9.40968	0.0336906	1
3	Mapkap1	9.25879	-0.0337345	1
3	E2f4	9.22723	0.0251475	1
3	Scfd1	9.16487	-0.0237872	1
3	B930036N10Rik	9.13165	0.0417844	1
3	Atp8b2	9.16203	-0.0214803	1
3	Gpr107	9.22623	-0.0626368	1
3	Ywhae	9.85753	0.0232912	1
3	Orc2	9.15484	0.00883231	1
3	Psmb9	9.29538	0.031931	1
3	Chmp7	9.25926	0.0316671	1
3	Srp68	9.25976	0.0299167	1
3	Gnl1	9.23273	0.0291058	1
3	Bche	9.15207	-0.0583965	1
3	Fem1c	9.16972	0.0412187	1
3	Spidr	9.11083	-0.0606412	1
3	Sssca1	9.19456	0.0235555	1
3	Pdlim2	9.43944	-0.0349283	1
3	Slc7a11	9.1192	0.0230746	1
3	Cul4b	9.12033	-0.00864479	1
3	Gstt1	9.27349	-0.0476725	1
3	Abcf2	9.22125	0.043511	1
3	Itgb2	9.13147	-0.043128	1
3	Etfa	9.31434	-0.0250615	1
3	Dedd2	9.19352	0.0492551	1
3	Mzt1	9.25574	0.0128226	1
3	Arpc2	9.86111	-0.0241705	1
3	Mfge8	9.95046	-0.0223026	1
3	F2r	9.27003	-0.0650131	1
3	Ncoa3	9.32387	0.036975	1
3	Orc5	9.14555	-0.0755062	1
3	Ube2s	9.69197	0.0247252	1
3	Rpl13	10.3928	-0.0170532	1
3	Syngr1	9.15681	-0.103614	1
3	Dctn6	9.37233	0.0302569	1
3	Cenpt	9.10907	-0.0119201	1
3	Ttc4	9.20358	-0.0402015	1
3	L3mbtl2	9.13084	-0.0315288	1
3	Epb41l4aos	9.15205	0.0180868	1
3	A130010J15Rik	9.15619	-0.0141569	1
3	Gm9945	9.09995	0.0266683	1
3	Aarsd1	9.11637	0.0109239	1
3	Cox4i2	9.7463	-0.0266043	1
3	Ildr2	9.16546	0.0463965	1
3	Rin1	9.09657	-0.00539121	1
3	Hip1	9.50801	0.024601	1
3	Sbds	9.56301	-0.0298269	1
3	Cuedc1	9.4053	-0.0331151	1
3	Tesk1	9.21683	-0.046867	1
3	Rsu1	9.57085	-0.031168	1
3	Rfwd3	9.15993	-0.0317848	1
3	Atrx	9.55773	-0.0291373	1
3	Zhx3	9.21957	-0.0581556	1
3	Ipo9	9.1792	-0.0544389	1
3	Trub1	9.11803	-0.242282	1
3	Fstl1	9.37784	0.0219235	1
3	Cyth3	9.55338	-0.0275844	1
3	Rint1	9.14435	0.0842126	1
3	Grina	9.40919	-0.0357887	1
3	5430416N02Rik	9.1298	0.0335215	1
3	Rpl17	10.2561	-0.0180953	1
3	Trib2	9.31153	-0.04491	1
3	Ank3	9.14589	0.0282259	1
3	Supt20	9.27044	0.0297617	1
3	Ctla2b	9.26127	0.00604765	1
3	Ttc27	9.10398	-0.160756	1
3	Tmem65	9.27084	0.0392951	1
3	H2afx	9.23895	-0.0474883	1
3	Rps27a	10.3093	-0.0174835	1
3	Ddi2	9.22033	0.0283716	1
3	Dnal1	9.11943	0.0227363	1
3	Osm	9.11565	-0.0728217	1
3	Sp5	9.12752	0.0531436	1
3	Hykk	9.10691	0.0592863	1
3	Mgp	9.96288	-0.0205726	1
3	Phactr2	9.43713	0.0312234	1
3	Xpa	9.24212	0.0359238	1
3	Mdm2	9.26349	-0.0362062	1
3	Pdia4	9.3246	0.0322924	1
3	Usp30	9.12223	0.0616086	1
3	Lrp3	9.11888	0.0392127	1
3	Arhgef15	9.39938	-0.0439007	1
3	Sf3b2	9.58911	-0.0293003	1
3	Dhx32	9.1464	0.0343114	1
3	Nin	9.16996	0.0707932	1
3	Sgsh	9.11281	-0.102053	1
3	Sarnp	9.46167	-0.0327173	1
3	Pgam1	9.51662	0.0288898	1
3	Aspscr1	9.36551	0.0299703	1
3	Stx5a	9.42053	0.0286179	1
3	Sesn2	9.12632	-0.0297506	1
3	Pld3	9.24409	-0.0515591	1
3	Mat2b	9.46864	0.0308103	1
3	Cct3	9.36647	0.0314895	1
3	Cdc42	9.86933	0.0223179	1
3	U2af1	9.54915	0.0279251	1
3	Cadm2	9.09885	0.160465	1
3	4930503L19Rik	9.11306	-0.0257348	1
3	Fam181b	9.24776	-0.0540658	1
3	Adgrl1	9.24727	0.0212003	1
3	Mapk11	9.10222	-0.0207369	1
3	Rps27	10.4835	0.0153326	1
3	Cerk	9.17539	-0.0317764	1
3	Pcbp4	9.33092	-0.00547415	1
3	Xbp1	9.42368	0.0318665	1
3	Cryl1	9.14335	-0.10503	1
3	Setd4	9.12657	-0.113711	1
3	3110040N11Rik	9.13173	0.0395996	1
3	Haus4	9.14838	0.0336038	1
3	Mettl16	9.18664	-0.0599538	1
3	Ago1	9.15086	-0.0569814	1
3	Rnh1	9.39098	0.0302401	1
3	Sox13	9.30661	-0.0525123	1
3	Pomt1	9.10824	0.0766838	1
3	Trak1	9.3134	-0.0398025	1
3	Gm10638	9.10548	-0.0909382	1
3	Eral1	9.13907	0.0249479	1
3	Ndufa9	9.29067	0.0127725	1
3	Dgkh	9.11355	0.0391117	1
3	St8sia4	9.40549	0.0260607	1
3	Toe1	9.12998	0.0261366	1
3	Xylt2	9.16346	-0.0684392	1
3	Ccdc8	9.11039	-0.00554474	1
3	Tacc2	9.24469	0.0320063	1
3	Rbm17	9.34756	-0.0430128	1
3	Decr2	9.15037	-0.0652888	1
3	Siah1a	9.2596	0.0269398	1
3	Tonsl	9.603	0.02486	1
3	Anxa6	9.30939	0.0302625	1
3	Tyrobp	9.65132	0.0239865	1
3	Atg2b	9.15281	-0.0526449	1
3	Glod4	9.22117	0.0325011	1
3	Gm10709	10.0539	-0.0197178	1
3	Ado	9.21872	0.0236991	1
3	Strn	9.17042	-0.0602415	1
3	Nop58	9.20374	-0.0178146	1
3	Prelid2	9.1809	0.0319823	1
3	Fkbp2	9.47173	-0.0289463	1
3	Zbtb17	9.12654	0.0239049	1
3	Cdh19	9.09114	-0.120139	1
3	Arap2	9.33987	0.0410654	1
3	Bnip3	9.27602	0.0357862	1
3	Hnrnpl	9.53057	-0.0296423	1
3	Itpripl1	9.17606	0.0578884	1
3	Trak2	9.32047	-0.0576088	1
3	Apeh	9.17245	0.0534137	1
3	Bri3bp	9.11745	-0.00973943	1
3	Slc7a5	9.80129	0.0198342	1
3	Elmo1	9.23934	0.0302834	1
3	Tub	9.10215	-0.0437757	1
3	Telo2	9.16189	-0.0676417	1
3	Dnase2a	9.14952	-0.0233053	1
3	Stk4	9.13663	-0.013241	1
3	Commd6	9.30588	-0.0395418	1
3	Gm28727	9.13495	0.00602382	1
3	Tmub2	9.19388	-0.0284001	1
3	Wdr3	9.13001	-0.0095761	1
3	Atxn1l	9.17522	-0.0387872	1
3	Cfdp1	9.46281	0.0293543	1
3	Psmd3	9.3761	-0.0367336	1
3	Laptm5	9.33955	-0.0510627	1
3	Kifap3	9.24136	0.0292492	1
3	Atp1a1	9.53042	0.0259339	1
3	Fam213a	9.18796	-0.0523029	1
3	Nr3c1	9.53758	-0.0311657	1
3	Akap1	9.16826	-0.0503099	1
3	Bysl	9.14155	0.0289915	1
3	Gas8	9.1233	0.0401331	1
3	Metap1	9.16692	-0.0397805	1
3	Gng11	10.0864	-0.0189818	1
3	Ganab	9.28993	-0.0493366	1
3	Bckdhb	9.13116	0.0600093	1
3	Rab13	9.22448	-0.0449851	1
3	Nbl1	9.8894	-0.0221432	1
3	Prkg1	9.13584	-0.0318787	1
3	Dld	9.24088	0.0315788	1
3	Pdgfrl	9.0932	-0.142589	1
3	Mllt6	9.39409	-0.037307	1
3	Cep57l1	9.12274	-0.0713093	1
3	Ndst1	9.14993	-0.0322712	1
3	Rnf187	9.65693	0.0244655	1
3	Fxyd7	9.11351	0.0792375	1
3	Haus7	9.14379	-0.0203483	1
3	Ntpcr	9.19371	0.0222622	1
3	Nptxr	9.11544	-0.0359764	1
3	Dock1	9.28592	-0.0499665	1
3	Tmem261	9.27333	-0.03887	1
3	Mgat4a	9.17157	0.0632819	1
3	Pex11g	9.093	-0.0372365	1
3	Nmnat3	9.08531	-0.0788086	1
3	Entpd7	9.10456	0.0363882	1
3	Tnfsfm13	9.11057	0.0170153	1
3	Srsf1	9.35267	0.0221798	1
3	Capn1	9.13819	-0.0681506	1
3	Lrig2	9.16076	-0.0423444	1
3	Elk3	9.43066	-0.0356952	1
3	Lrrc61	9.11128	-0.0577536	1
3	Pdcd11	9.20145	-0.0415914	1
3	Psmf1	9.22034	-0.0437993	1
3	1110034G24Rik	9.37809	-0.0321451	1
3	Wdr83os	9.34327	0.029401	1
3	Vasp	9.60918	0.0251329	1
3	A330069E16Rik	9.11006	-0.029553	1
3	Noc2l	9.14728	-0.0804517	1
3	Pbx3	9.15178	-0.0512431	1
3	Neurl4	9.17679	-0.0234018	1
3	Pmp22	9.43187	0.0272712	1
3	Gramd4	9.1408	-0.0822239	1
3	Zscan18	9.09762	0.0117635	1
3	Sbno1	9.39789	0.0268416	1
3	Cyb561d2	9.13228	-0.0223802	1
3	Nebl	9.71797	-0.0267756	1
3	Bbip1	9.36026	-0.0382054	1
3	Mybbp1a	9.19244	0.0196305	1
3	Trappc6a	9.23101	-0.0487949	1
3	Shank3	9.16778	0.00906549	1
3	Rps19	10.378	0.0152551	1
3	Shoc2	9.25111	0.0359156	1
3	Acad8	9.19479	0.027377	1
3	Bckdha	9.25491	-0.0418363	1
3	Slc22a5	9.17149	-0.0589693	1
3	Letm1	9.27373	-0.0508728	1
3	Slc25a17	9.20016	0.0200916	1
3	Sdpr	9.72328	0.0191927	1
3	Nim1k	9.13621	-0.0244932	1
3	Atraid	9.5336	-0.02743	1
3	Cant1	9.22325	-0.0482546	1
3	Irak4	9.13281	-0.0498492	1
3	Rps8	10.3438	-0.0156774	1
3	Atp5h	9.94575	0.0191688	1
3	Phf14	9.27394	0.0166388	1
3	Npc2	9.66044	-0.0268525	1
3	Slc30a9	9.28181	-0.0459437	1
3	Hist1h2al	9.08861	-0.0580654	1
3	AI480526	9.13904	-0.0603407	1
3	Gna11	9.60729	-0.0271021	1
3	Gtf2ird2	9.09705	-0.00740056	1
3	Csk	9.39189	0.032029	1
3	Clta	9.76951	0.0212885	1
3	Prkar1b	9.17953	0.0155677	1
3	Krit1	9.36051	0.0281441	1
3	Rpa3	9.21758	0.0228513	1
3	Arid4a	9.42799	0.0273233	1
3	Ttc14	9.40414	0.0227049	1
3	6330418K02Rik	9.10342	-0.0178511	1
3	Csde1	9.69254	0.0230582	1
3	Cdv3	9.35203	0.0344117	1
3	Nom1	9.16859	-0.0890089	1
3	Fancl	9.11344	-0.115236	1
3	Ednra	9.27243	-0.0822364	1
3	Gps1	9.33057	-0.0408528	1
3	Kank4	9.22162	-0.0772808	1
3	Kdm7a	9.23694	-0.0535706	1
3	Ywhaz	9.7432	0.0212786	1
3	Sumo3	9.5549	-0.0278049	1
3	Nop10	9.57579	-0.0265482	1
3	Polr2l	9.49477	-0.0298243	1
3	Gm26510	9.12094	-0.0135927	1
3	Phyh	9.226	0.0375753	1
3	Tgfbr1	9.25242	-0.0336478	1
3	Sptlc2	9.28665	-0.0528418	1
3	Ugdh	9.18913	0.0329021	1
3	Phldb2	9.50921	0.0223125	1
3	Slc25a39	9.27228	0.0345243	1
3	Tm7sf3	9.24401	-0.0491222	1
3	Gucy1b3	9.62632	-0.0289422	1
3	Cacna1c	9.19517	0.0358911	1
3	Acbd4	9.21375	-0.056072	1
3	Klhl36	9.1217	0.0208453	1
3	Thsd4	9.14259	-0.0202629	1
3	CAAA01147332.1	9.09583	-0.041632	1
3	Cnn2	9.57182	0.0263316	1
3	Fam131a	9.14649	0.00974306	1
3	Chchd1	9.38172	-0.030847	1
3	Helz2	9.21242	-0.0632143	1
3	Rph3al	9.10855	-0.0755404	1
3	Gnptg	9.20571	-0.0710933	1
3	Kif23	9.10517	0.00533878	1
3	Txndc5	9.20482	-0.0393688	1
3	Cdk4	9.39464	-0.0317242	1
3	Suclg2	9.16854	0.0145532	1
3	Mgmt	9.13468	-0.0544503	1
3	Pnpla8	9.28701	0.0253745	1
3	Tceb2	9.92705	0.0188129	1
3	Gpatch3	9.09821	-0.0415891	1
3	Gale	9.09246	0.0471981	1
3	Bcas3	9.33164	-0.0362391	1
3	Hdac4	9.17245	0.0751405	1
3	Rala	9.39893	0.0272048	1
3	Prickle2	9.15297	-0.0625942	1
3	Tmem203	9.19486	0.027052	1
3	Nosip	9.31105	0.0320967	1
3	Rapgef3	9.43337	0.0263908	1
3	4931414P19Rik	9.09228	-0.146898	1
3	Tradd	9.14986	0.0172007	1
3	Ccl6	9.12335	-0.0766908	1
3	2700081O15Rik	9.13596	0.0279174	1
3	Rpl30	10.0935	-0.0175153	1
3	Slc30a1	9.59873	0.0190777	1
3	Pcyox1	9.22337	0.0204235	1
3	Tes	9.21129	0.0234119	1
3	Rwdd2a	9.10005	0.0863712	1
3	Ccdc66	9.12443	-0.172993	1
3	Il6st	9.41884	0.0302147	1
3	Myo10	9.49136	0.0210623	1
3	Dip2b	9.33341	0.0166695	1
3	Eif2b4	9.23821	-0.0458301	1
3	H2afz	9.84283	-0.0200387	1
3	Bsg	10.7222	0.0119636	1
3	Cfap100	9.09539	-0.19922	1
3	Cox7a2l	9.81447	-0.0211877	1
3	Trim30a	9.19725	-0.00829094	1
3	Psmd14	9.2654	0.0165853	1
3	Yaf2	9.37409	0.0238181	1
3	Mtmr4	9.127	0.0464097	1
3	Gm29107	9.14637	0.0222322	1
3	Ddx5	10.197	0.0158633	1
3	Vapa	9.575	-0.0255985	1
3	Ddost	9.44299	-0.0430653	1
3	Eef1b2	9.74294	0.0200951	1
3	Scoc	9.38822	0.0127278	1
3	Selenbp1	9.14456	-0.214708	1
3	Eif4e2	9.28618	0.034428	1
3	Rpl35a	10.314	0.0145953	1
3	Wbp5	9.63494	0.0222191	1
3	Tspan6	9.16844	0.0304536	1
3	Slc52a3	9.24608	-0.0366786	1
3	Atp10a	9.52507	0.0237104	1
3	Gga1	9.29872	0.0397908	1
3	Fxr2	9.26225	0.0441007	1
3	Sp6	9.11739	-0.0674455	1
3	Pan2	9.13767	-0.0409925	1
3	Cyr61	10.028	-0.0198309	1
3	Sec14l1	9.44808	-0.0328384	1
3	Ccdc53	9.24719	-0.0359188	1
3	Man1b1	9.24573	-0.0293803	1
3	Fis1	9.73328	0.0205495	1
3	Alg14	9.30437	0.0228103	1
3	Ptp4a1	9.49626	0.0227771	1
3	2700029M09Rik	9.28942	-0.037399	1
3	Kctd2	9.24646	-0.0697582	1
3	Rhot1	9.25593	-0.0418332	1
3	Kcnmb1	9.23626	-0.0379024	1
3	Pik3c3	9.12514	-0.11072	1
3	Dlst	9.22758	-0.0432155	1
3	Cept1	9.283	0.0336955	1
3	Dpy19l1	9.18329	-0.010895	1
3	A4galt	9.3053	-0.0389714	1
3	Ap3s1	9.36924	0.026707	1
3	Pdlim1	9.23395	-0.0279296	1
3	Tmem184c	9.14979	0.00853473	1
3	Clcn6	9.12984	0.0328033	1
3	Bivm	9.12519	0.0410972	1
3	Notumos	9.12042	-0.048171	1
3	Mycbp	9.23775	-0.0514543	1
3	Mrs2	9.11087	0.0403924	1
3	Dnajc18	9.2208	-0.0329077	1
3	Lamp2	9.44336	-0.0278533	1
3	Gorab	9.11917	-0.0518239	1
3	Commd5	9.15484	-0.11514	1
3	Wbp4	9.42109	0.0270447	1
3	1500011B03Rik	9.16717	-0.0746697	1
3	Mif	9.7168	-0.0221398	1
3	Gm43936	9.0939	-0.0649486	1
3	Vps4a	9.25918	0.0126601	1
3	Tpd52l2	9.4561	0.024362	1
3	Ndel1	9.43157	-0.0298894	1
3	Rdm1	9.28248	0.0225637	1
3	Zfp507	9.11027	0.0210457	1
3	Ino80	9.14523	-0.079015	1
3	Coro1c	9.34067	0.0294099	1
3	Cox10	9.1434	-0.0118109	1
3	Lzts1	9.13757	-0.0339677	1
3	Fam220a	9.32981	0.0564943	1
3	Crtap	9.33283	0.0180406	1
3	Mdm1	9.10038	-0.257193	1
3	Wdr19	9.10761	0.0281201	1
3	Ptpn1	9.3489	-0.0353387	1
3	Rundc3a	9.14007	-0.0293441	1
3	Slc35c1	9.0943	-0.0212524	1
3	Phldb1	9.35706	-0.0332182	1
3	Rnf213	9.2322	0.0290827	1
3	Rab2a	9.64168	-0.0233806	1
3	Prkdc	9.11551	-0.0558443	1
3	Arhgap31	9.84665	-0.0200935	1
3	Ppm1a	9.33054	0.023584	1
3	Wdr20	9.17028	0.0309361	1
3	Elovl5	9.36998	0.0279286	1
3	Ghdc	9.17506	-0.0356981	1
3	Rqcd1	9.13595	-0.0129182	1
3	Wsb2	9.319	-0.035842	1
3	Hscb	9.16328	0.0746841	1
3	Ctps	9.14717	-0.069313	1
3	Zfp639	9.26953	0.0270091	1
3	Tomm70a	9.22682	-0.0348431	1
3	Cptp	9.14314	0.0186401	1
3	Pdf	9.09787	0.113213	1
3	Ldlrad3	9.39337	0.0283199	1
3	Ripk2	9.14432	-0.00694926	1
3	Pex5	9.19604	-0.0376917	1
3	Cbx7	9.2371	-0.0361449	1
3	St6galnac3	9.27986	0.0208095	1
3	Bcorl1	9.14553	-0.0667766	1
3	Cnn3	9.64444	0.0215779	1
3	Hmgb1	9.99999	-0.0172283	1
3	Mrps23	9.24703	0.0190589	1
3	Snap23	9.25915	-0.0365385	1
3	Zbp1	9.10587	0.0579767	1
3	E330009J07Rik	9.13405	-0.0654811	1
3	Ubr3	9.23082	0.0281196	1
3	Cdkn1c	9.62077	0.0237694	1
3	Prps2	9.14867	0.00936659	1
3	Rtp4	9.32432	0.0146601	1
3	Rnf152	9.28292	0.00464753	1
3	Ndfip2	9.38138	-0.0343612	1
3	Scyl3	9.14282	-0.0841523	1
3	Pura	9.61768	-0.0251745	1
3	Gm26822	9.09103	-0.165761	1
3	Mtss1l	9.20282	-0.042324	1
3	Zfp36l1	9.94167	0.01703	1
3	Ints8	9.14569	-0.0512925	1
3	Vps45	9.15216	0.025697	1
3	Zfp524	9.18815	0.0123506	1
3	Slmo2	9.22347	-0.0197028	1
3	Agmo	9.11625	0.0107263	1
3	Sigirr	9.32342	-0.0359886	1
3	Dusp7	9.3066	-0.029134	1
3	Pfkp	9.18405	0.0129324	1
3	Nat9	9.21126	-0.03689	1
3	Tshz2	9.40645	-0.0322071	1
3	Echs1	9.33186	0.0314644	1
3	Tmem9	9.22131	0.033395	1
3	Hint1	9.82269	-0.0195984	1
3	Hint2	9.39891	-0.0290974	1
3	Trmt13	9.15865	0.000561233	1
3	Iqcb1	9.14158	-0.0530511	1
3	Rnf19a	9.24932	-0.0362623	1
3	Tmem98	9.21478	-0.0653038	1
3	Yeats2	9.14502	0.0150465	1
3	Smek1	9.23476	0.010017	1
3	Srp14	9.75328	0.0185873	1
3	Rnf141	9.20236	0.0307485	1
3	Tspan18	9.11297	0.0137185	1
3	Actr2	9.47277	0.0246761	1
3	Mtr	9.10006	0.015953	1
3	Sufu	9.12692	0.00499032	1
3	Fam207a	9.17033	0.0353482	1
3	Fam172a	9.1883	-0.0271054	1
3	Ubac1	9.21569	0.0354262	1
3	Pkp4	9.40124	0.0216955	1
3	Vamp5	9.37126	0.0117349	1
3	Nynrin	9.12639	-0.0286776	1
3	Eln	9.28497	0.0569925	1
3	Zfand2a	9.256	0.0230056	1
3	Rpl32	10.2327	0.0142317	1
3	Wdpcp	9.0986	0.143275	1
3	Wbscr17	9.1332	-0.032567	1
3	Rxra	9.13706	0.00969519	1
3	Olfml3	9.17212	-0.0486207	1
3	Tln2	9.20392	-0.0435359	1
3	Btbd7	9.18719	0.0267894	1
3	Sfi1	9.11925	0.00644943	1
3	Zfp335os	9.09477	-0.214827	1
3	Ddit3	9.50288	-0.0227526	1
3	Atp5a1	9.8963	-0.0177349	1
3	Sike1	9.33399	-0.0338979	1
3	Zfp428	9.15315	0.0427514	1
3	Megf6	9.23085	0.0123851	1
3	Fbxo9	9.34179	-0.0282538	1
3	Iba57	9.09264	-0.0429636	1
3	Tulp3	9.16692	0.0467185	1
3	Timm13	9.60069	-0.0227823	1
3	Hspb8	9.21787	0.0456804	1
3	Wls	9.49608	-0.0230927	1
3	Nol12	9.19594	0.0192129	1
3	Gnai3	9.33217	-0.0286295	1
3	Fbxo30	9.18711	-0.0502586	1
3	Ndufa5	9.62793	0.0215511	1
3	Cstf2t	9.16089	-0.0164166	1
3	Gm13139	9.09364	-0.0357388	1
3	Sfr1	9.52273	0.0215457	1
3	Ikbkg	9.12178	-0.000769688	1
3	Rcbtb1	9.32505	0.0262025	1
3	Myo1c	9.44871	0.0228783	1
3	Xrn2	9.2846	0.0184111	1
3	Gpcpd1	9.83789	0.0158925	1
3	Clec1a	9.21364	-0.0408409	1
3	Fndc4	9.12797	0.0203348	1
3	Rassf1	9.60242	-0.0229615	1
3	Nars	9.33953	-0.0282711	1
3	Nlrx1	9.10161	-0.0304329	1
3	Ppia	10.3836	-0.0130633	1
3	Rasgef1b	9.13995	0.0265153	1
3	Vps13d	9.24487	0.0145766	1
3	Akirin1	9.2997	0.0304528	1
3	Smap2	9.23155	0.0274696	1
3	Tnpo2	9.16788	-0.0278797	1
3	Hepacam	9.15097	0.0129244	1
3	Supt5	9.35838	0.0271451	1
3	Tek	9.68465	0.0172737	1
3	Lbh	9.55838	-0.0281554	1
3	Rhbdf2	9.17479	-0.0218605	1
3	AI314180	9.25107	-0.056265	1
3	Tm4sf1	10.0381	0.0150327	1
3	Tmed10	9.73307	0.0180962	1
3	Pcsk7	9.18135	-0.0435833	1
3	Zfp330	9.21243	-0.0554917	1
3	Ccdc22	9.16235	-0.099009	1
3	6030458C11Rik	9.12716	-0.0718148	1
3	Rpl9	10.313	-0.0134294	1
3	Rps6ka5	9.11358	0.00559176	1
3	Nfat5	9.47743	0.0189462	1
3	Swi5	9.66741	0.0202053	1
3	Ptprs	9.2218	-0.0209527	1
3	Eif1	10.4084	-0.0127119	1
3	Fam110b	9.18038	-0.092095	1
3	Ap1s2	9.35787	-0.0325001	1
3	Ndufb3	9.58542	-0.0224621	1
3	Gipc1	9.38756	0.0310094	1
3	Nrep	9.21856	-0.028436	1
3	Kdm6b	9.66363	-0.0211689	1
3	Bok	9.24434	0.0155541	1
3	Cttnbp2nl	9.31503	0.0144911	1
3	Zfp935	9.0901	-0.101447	1
3	Foxj2	9.2296	-0.04489	1
3	Crlf2	9.25397	-0.0377437	1
3	Lsm6	9.41032	-0.0290081	1
3	AW549877	9.18644	0.0388341	1
3	Cdc42se1	9.37507	0.0340719	1
3	Rnf208	9.10235	-0.0717292	1
3	Atg4c	9.13173	0.0585161	1
3	Vangl1	9.24009	-0.0337439	1
3	Nudt16	9.1494	0.0213809	1
3	Cycs	9.60994	-0.0213663	1
3	Ifi27l2a	9.24881	0.00605709	1
3	Srsf4	9.38562	-0.0306569	1
3	Uggt2	9.11442	0.0246051	1
3	Tiprl	9.30548	0.0361276	1
3	Stk38	9.4118	-0.0284564	1
3	Rnf115	9.26332	0.00936583	1
3	Fbxw7	9.19209	-0.058994	1
3	Twistnb	9.20231	0.0226562	1
3	Zcchc4	9.1099	-0.0883765	1
3	Farsa	9.18175	-0.0229243	1
3	Tmem158	9.11605	0.0348026	1
3	Pgm3	9.10368	0.191898	1
3	Dcakd	9.18915	-0.0339772	1
3	Mat2a	9.64827	0.0200115	1
3	Ldha	9.8617	0.0166933	1
3	Minos1	9.70945	0.018197	1
3	Rabac1	9.96045	-0.0166111	1
3	Zfp410	9.16914	0.00917139	1
3	Coro2a	9.15947	-0.0626982	1
3	Adrb2	9.25087	0.0174366	1
3	Hk1	9.30671	0.0178381	1
3	Bahcc1	9.13886	-0.0156942	1
3	Pxmp4	9.18989	0.0225175	1
3	Sort1	9.32895	0.0218444	1
3	Pes1	9.19039	0.0347931	1
3	Lats1	9.18896	0.0199079	1
3	Irf2bp2	9.45643	-0.0189903	1
3	Fbxo32	9.19834	-0.0514615	1
3	1110059G10Rik	9.19935	-0.0257885	1
3	Hnrnpd	9.46627	0.021223	1
3	Atxn7	9.27076	0.0187396	1
3	Pef1	9.26496	0.018107	1
3	Terf2	9.17817	0.0207363	1
3	Psmd7	9.53432	-0.0252082	1
3	Aurkaip1	9.51834	-0.0232263	1
3	Acer2	9.37338	-0.0410369	1
3	Shank1	9.09148	-0.0771524	1
3	1810058I24Rik	9.46865	0.0188206	1
3	Ccdc138	9.09074	-0.132676	1
3	Tnks2	9.32497	0.0150223	1
3	Hdac11	9.23539	0.0284483	1
3	Svbp	9.29745	-0.0412638	1
3	Zmat2	9.40226	0.0236315	1
3	Nfix	9.26982	-0.0453678	1
3	Stx3	9.25277	0.00432755	1
3	Micu2	9.19663	-0.0429376	1
3	Rnft1	9.17425	-0.0373024	1
3	Pcbd2	9.36583	0.0222446	1
3	Hdac1	9.39995	-0.0298382	1
3	Atpaf1	9.14765	-0.0407731	1
3	Ankrd52	9.0897	-0.121736	1
3	Eps8	9.3808	-0.0336622	1
3	Setd6	9.12548	-0.0430277	1
3	Gmip	9.12221	0.0115922	1
3	Tgm2	9.5048	0.0201163	1
3	Flt3l	9.16585	0.0174936	1
3	Mapk3	9.69033	0.0167052	1
3	Rnf216	9.26432	0.0245621	1
3	Hmox2	9.27621	-0.0358824	1
3	Mfsd7b	9.15293	-0.0440812	1
3	Serpinh1	9.77003	0.0189815	1
3	Mrps21	9.56685	0.0202293	1
3	Rictor	9.25257	-0.0604013	1
3	Mrps26	9.35804	-0.0301197	1
3	Ctsh	9.6844	-0.025958	1
3	Tpra1	9.2548	0.00703747	1
3	Wwc2	9.3657	0.0189971	1
3	Taf11	9.25962	0.0190516	1
3	Szrd1	9.3002	-0.0288267	1
3	Taf5l	9.14383	-0.0917186	1
3	Tssc4	9.29377	0.0214239	1
3	Denr	9.36197	0.0201773	1
3	Rps27rt	10.0924	0.0134354	1
3	Dap3	9.23398	-0.0290582	1
3	Cd59b	9.10009	-0.0245064	1
3	Sh3d19	9.15389	-0.0464914	1
3	Trim3	9.21427	-0.0452819	1
3	Fstl3	9.12391	-0.117939	1
3	Atad5	9.10328	0.0792037	1
3	Eid2b	9.1302	-0.00794088	1
3	Trove2	9.2893	-0.0282843	1
3	Celf2	9.1492	-0.00288609	1
3	Trim12c	9.22059	-0.0237997	1
3	Mlh1	9.12268	-0.0336916	1
3	Gm15446	9.10767	-0.0136822	1
3	Ppp1r12a	9.48612	-0.0254617	1
3	Abtb1	9.18915	0.00380164	1
3	Tgfa	9.2482	-0.015302	1
3	Pick1	9.16119	-0.0316458	1
3	Atp6v1g1	9.78497	-0.0173037	1
3	Coq7	9.2155	0.0184735	1
3	Trip11	9.26148	0.018087	1
3	Fbln1	9.13907	0.0244643	1
3	Lamtor4	9.43392	0.0156976	1
3	Podxl2	9.17031	0.0390205	1
3	Slc35e1	9.13643	-0.0727988	1
3	Lancl1	9.1954	0.0504764	1
3	Bbs5	9.09412	0.0140879	1
3	Pms2	9.12419	-0.0759644	1
3	Ptprn	9.09032	-0.132679	1
3	Ccnt2	9.27738	-0.0346187	1
3	Golim4	9.57621	0.0158293	1
3	Atat1	9.16329	-0.0451795	1
3	Lamtor1	9.45118	-0.0257959	1
3	Cd34	9.76413	0.0147942	1
3	Kdm3a	9.20872	-0.0243339	1
3	Nab2	9.20916	0.0193369	1
3	Pex6	9.22951	0.0149237	1
3	Mlf2	9.6728	0.0188128	1
3	Cdc42bpa	9.37359	0.0217982	1
3	Actr8	9.20438	-0.0036133	1
3	Slc4a3	9.20887	-0.0560873	1
3	Nsd1	9.30171	-0.0239519	1
3	Prox1	9.11509	-0.0172729	1
3	Fam107a	9.3803	-0.0261083	1
3	Slc22a21	9.11335	0.0204516	1
3	Fat4	9.14941	-0.094542	1
3	Tm2d2	9.44743	-0.0239187	1
3	Akirin2	9.35248	-0.0272224	1
3	Chka	9.39738	0.0288906	1
3	Fcf1	9.24406	-0.0363367	1
3	Atp6v1a	9.37212	-0.0299251	1
3	Amot	9.15887	-0.0333863	1
3	Six5	9.12163	-0.0978418	1
3	Josd1	9.16114	-0.0226314	1
3	Saal1	9.14208	-0.025801	1
3	Zfp687	9.16134	-0.0278258	1
3	Smyd4	9.13359	-0.0480109	1
3	Ano1	9.43614	0.00532943	1
3	Selt	9.44747	0.0208793	1
3	Nop2	9.13431	0.0389712	1
3	Mthfd2l	9.21684	-0.0369133	1
3	4833422C13Rik	9.16314	0.0308071	1
3	Gnl3l	9.23223	-0.0136866	1
3	Ddx17	9.52896	0.0155046	1
3	Slc29a4	9.13024	0.131873	1
3	Rpn2	9.55016	0.022395	1
3	Rps24	10.2926	0.0115758	1
3	Tbc1d12	9.1969	-0.0255241	1
3	Renbp	9.16342	0.0221898	1
3	Ccdc97	9.19443	-0.0481957	1
3	Pla2r1	9.18016	-0.057038	1
3	Cog8	9.25647	0.0219368	1
3	Zranb2	9.33121	0.0223898	1
3	Sepn1	9.20263	0.00978865	1
3	Rai14	9.25633	0.0250111	1
3	Dmtf1	9.20822	0.0370013	1
3	Hmgb2	9.44616	0.0179502	1
3	Ano10	9.19988	-0.0186989	1
3	Slc9a2	9.10751	-0.0680686	1
3	Psmb10	9.42564	0.0207765	1
3	Il2rg	9.18399	-0.00891717	1
3	Fam222b	9.1634	-0.0507338	1
3	Rab22a	9.32408	-0.0261071	1
3	St8sia6	9.2719	-0.0433933	1
3	Trafd1	9.27208	-0.0226233	1
3	4931428F04Rik	9.09013	-0.176536	1
3	Fam173a	9.28329	-0.0371495	1
3	Nae1	9.26787	0.0219109	1
3	Mmgt1	9.14968	-0.034779	1
3	Rbm6	9.33157	-0.0290428	1
3	Dock6	9.57158	0.0160888	1
3	Cmc1	9.18209	-0.0402703	1
3	Klhl18	9.1585	0.00646994	1
3	Lasp1	9.40576	0.0163485	1
3	Rpl3	10.1431	-0.0128673	1
3	Car11	9.15409	0.00199888	1
3	C1qtnf1	9.13809	0.0209636	1
3	Susd6	9.31999	-0.0227014	1
3	Rfx7	9.13912	-0.0500225	1
3	Mical2	9.12493	-0.124639	1
3	Mbnl2	9.58786	-0.0186249	1
3	Mtmr1	9.12081	-0.00368625	1
3	Lgals8	9.24723	0.0169525	1
3	Tbca	9.59336	-0.0199672	1
3	Cul7	9.13728	-0.0125134	1
3	Amd2	9.12592	-0.0189992	1
3	Adss	9.27493	0.019458	1
3	Akap8l	9.32875	0.0232866	1
3	Zdhhc16	9.16513	-0.0388947	1
3	Fam160b2	9.2278	0.0271733	1
3	4931406P16Rik	9.62027	-0.0194834	1
3	Iws1	9.20811	0.0108027	1
3	Mettl21a	9.11881	0.0214898	1
3	Dnttip1	9.24402	0.0324186	1
3	Brd4	9.42057	-0.0271685	1
3	Ap2b1	9.40448	0.0198327	1
3	Ide	9.17425	-0.00943937	1
3	Sil1	9.17835	0.0207585	1
3	Sec62	9.84714	-0.0161798	1
3	Cox17	9.66707	0.0161482	1
3	Acadvl	9.32856	-0.0256213	1
3	Amd1	9.60595	0.0151424	1
3	Fbxl4	9.11777	0.048954	1
3	B3galt1	9.09515	0.00546423	1
3	Wdr18	9.18555	0.0340439	1
3	Ly6e	9.9825	-0.0139146	1
3	Snupn	9.13689	-0.0362785	1
3	Exoc8	9.15685	0.023692	1
3	Cops6	9.41798	0.0179455	1
3	Cd2ap	9.62775	-0.0172525	1
3	Letmd1	9.15137	-0.019047	1
3	Tsr3	9.21168	0.0296692	1
3	Trmo	9.09467	-0.0362006	1
3	Tusc3	9.2448	0.0255544	1
3	R3hdm4	9.3421	-0.0315583	1
3	Morf4l2	9.49067	-0.0233356	1
3	Prrc2a	9.43359	-0.0236002	1
3	Mbip	9.16102	-0.0686046	1
3	Gm16586	9.18027	-0.0280634	1
3	Txndc9	9.3311	-0.0305822	1
3	Zfyve19	9.16414	-0.0703253	1
3	Ndufa12	9.52625	-0.0203564	1
3	Brwd1	9.27913	-0.0257944	1
3	Plp2	9.18885	-0.0530737	1
3	Sart1	9.30914	0.0167722	1
3	Pycr2	9.25594	0.0189225	1
3	Wdr53	9.12527	-0.0229483	1
3	Ccdc181	9.12147	0.0790162	1
3	Otub1	9.28131	-0.048151	1
3	Nsf	9.21963	-0.0480196	1
3	Usp39	9.15401	0.0396832	1
3	Thap7	9.19173	0.0166868	1
3	Fkbp3	9.38202	0.0167895	1
3	Comt	9.6367	-0.0174954	1
3	Dnajb5	9.16631	-0.0509663	1
3	Selplg	9.29284	0.0337095	1
3	Epm2aip1	9.21125	-0.022765	1
3	Cnot7	9.23913	0.0302184	1
3	Dnajb9	9.4591	-0.033238	1
3	Erh	9.5072	-0.0186823	1
3	Nudt9	9.35762	-0.0282136	1
3	Cald1	10.2388	0.0111959	1
3	Ctss	9.79806	0.0138126	1
3	Map3k7	9.18381	-0.0163957	1
3	Tpi1	9.70617	-0.0163765	1
3	Pdcl3	9.43512	0.0233746	1
3	Smco4	9.55017	0.0150637	1
3	Inpp1	9.29508	0.0136821	1
3	Fam132a	9.12881	-0.0594979	1
3	Gtf3c6	9.21458	-0.0217957	1
3	Gm37494	9.18916	0.0457602	1
3	Tgoln1	9.50991	0.0171683	1
3	Llgl1	9.21429	-0.0212547	1
3	Uba52	10.1665	-0.012033	1
3	Angpt2	9.14259	-0.0525717	1
3	Stoml2	9.27914	-0.000379517	1
3	Eml2	9.33301	-0.0328907	1
3	Pot1b	9.10549	-0.0487167	1
3	Zbtb12	9.10402	-0.0388556	1
3	Rere	9.4127	-0.0230867	1
3	Trappc1	9.26619	-0.0269741	1
3	Nsrp1	9.29501	0.00493375	1
3	Tnks	9.11274	-0.0342298	1
3	Bms1	9.19105	0.00566347	1
3	9430015G10Rik	9.12464	0.0226497	1
3	Jmjd7	9.12504	-0.0124368	1
3	Aldoc	9.18688	0.0461283	1
3	Dpf1	9.09949	-0.231624	1
3	Elf1	9.30433	0.0169636	1
3	Jund	10.443	-0.0101997	1
3	Gas6	9.6327	-0.0187287	1
3	Brox	9.25009	0.0230379	1
3	Knop1	9.33773	-0.027736	1
3	Fh1	9.25125	0.026116	1
3	2310039H08Rik	9.21481	0.0126915	1
3	Iqsec1	9.32552	-0.022501	1
3	Tsc22d3	9.89608	-0.0136372	1
3	Irf2bpl	9.51744	-0.0189867	1
3	Szt2	9.12141	-0.00848495	1
3	Orc4	9.20445	-0.00939075	1
3	Sept1	9.15997	0.00658455	1
3	Pten	9.64192	0.0155144	1
3	Twf2	9.32598	-0.0232744	1
3	Dusp28	9.1448	-0.0148597	1
3	Rffl	9.15392	-0.0218835	1
3	Pde7a	9.12381	0.0337736	1
3	Chn1	9.25177	-0.0415536	1
3	Sav1	9.31878	-0.0276421	1
3	Sugp1	9.17066	0.0175026	1
3	Rasa1	9.3018	-0.0254106	1
3	Psmc3	9.55617	0.0165105	1
3	Bloc1s6	9.17485	0.0110689	1
3	Trp53inp1	9.17656	0.0699463	1
3	Npnt	9.1263	-0.0397555	1
3	Casp8	9.23726	0.0152087	1
3	Gm10053	9.27827	-0.041488	1
3	Rps15a	10.1908	0.010843	1
3	Eef1g	9.84302	0.013162	1
3	Atp6v1h	9.29011	-0.0250822	1
3	Plcl2	9.09942	-0.0681982	1
3	Nudt16l1	9.22976	-0.0350835	1
3	Spg11	9.11224	0.0452117	1
3	Kbtbd11	9.21326	-0.0253733	1
3	Usp11	9.13348	0.0101682	1
3	Csnk1g3	9.24843	0.0281258	1
3	Smim11	9.4757	-0.0223385	1
3	Il13ra1	9.24232	-0.0377322	1
3	Zfp629	9.12056	-0.0411085	1
3	Pdss1	9.09809	-0.0602775	1
3	Arfgef1	9.27838	0.0165664	1
3	Snx20	9.09677	0.00754823	1
3	Ndufa4l2	9.8716	0.0121427	1
3	Tmx2	9.30582	0.0263052	1
3	Mad2l2	9.22089	-0.0247711	1
3	Scp2	9.62634	-0.016611	1
3	Gm15998	9.15878	-0.00837901	1
3	Fam171a2	9.12154	-0.107283	1
3	Gbp5	9.2263	-0.0119539	1
3	Fam122a	9.28287	0.0217696	1
3	Pdcd7	9.21518	-0.02897	1
3	Scyl2	9.14368	0.0331877	1
3	Ogfod3	9.16386	-0.0405045	1
3	C2cd3	9.18262	-0.0507006	1
3	Pianp	9.28634	0.0272518	1
3	Cox15	9.13135	-0.0825887	1
3	Ano4	9.14893	0.00383415	1
3	Epg5	9.11253	-0.0410733	1
3	Plekha2	9.30778	0.0230321	1
3	Bcat2	9.14643	-0.0126136	1
3	Rps27l	9.71297	-0.0151215	1
3	Snx16	9.13431	0.0267878	1
3	Prps1	9.1661	0.00585276	1
3	Bfar	9.2657	0.0029209	1
3	Rprd1b	9.21511	0.00349775	1
3	Sec61g	9.7981	0.0133444	1
3	Dennd1a	9.21004	-0.0408653	1
3	U2af2	9.39731	0.0146776	1
3	Slc12a9	9.15277	-0.0229798	1
3	Pop4	9.18178	-0.0477536	1
3	Ddx49	9.18211	0.0500734	1
3	Pgp	9.37383	0.0148635	1
3	Tmcc1	9.28199	0.00748848	1
3	Fus	9.89387	0.0121183	1
3	Vcpip1	9.16227	-0.081439	1
3	Pik3r1	9.39703	-0.021555	1
3	Ndufaf7	9.25216	-0.0199331	1
3	Apip	9.20368	-0.0298166	1
3	Dusp3	9.81947	-0.0137559	1
3	Faim	9.38412	0.0154293	1
3	Pgrmc2	9.27383	0.0167854	1
3	Tmem159	9.2823	-0.0160419	1
3	Cd81	10.2081	0.0102541	1
3	Cited2	9.50934	-0.0181463	1
3	Tns1	10.0137	0.0108588	1
3	Lactb2	9.18986	-0.0259153	1
3	Snrpb	9.81478	0.0130015	1
3	Wdr45b	9.30011	-0.022349	1
3	Klf15	9.10919	-0.035908	1
3	Ireb2	9.16271	-0.086776	1
3	Ano6	9.39529	0.0109615	1
3	Rpl19	10.2693	0.00972532	1
3	Gm7160	9.10514	0.0391313	1
3	Zbtb33	9.10423	-0.112174	1
3	Snx14	9.17653	0.00254123	1
3	Reep3	9.50096	0.0154621	1
3	Ythdc1	9.526	0.0145269	1
3	Stxbp6	9.21606	0.0106039	1
3	2310035C23Rik	9.21878	0.0195934	1
3	Dbf4	9.10131	-0.169706	1
3	Hsf4	9.12756	-0.0766033	1
3	Rnf26	9.13678	0.000631282	1
3	Dlg1	9.20602	0.0153599	1
3	Usf3	9.19118	-0.0309344	1
3	Myo5a	9.1027	-0.0646809	1
3	Api5	9.27975	0.00940246	1
3	Smim1	9.21026	-0.0268158	1
3	Atp2b1	9.47001	-0.0175077	1
3	Igf2r	9.16326	0.0746364	1
3	Dner	9.10501	0.0298123	1
3	Ccser2	9.62554	0.0143015	1
3	Rbpms	9.55833	0.0150879	1
3	Rpl36a	10.0416	-0.0113806	1
3	Arl2	9.40039	0.0180624	1
3	Smarcad1	9.19338	-0.105394	1
3	Zfp740	9.22331	-0.0322977	1
3	Slc25a25	9.33695	-0.0191813	1
3	Ezh1	9.28141	0.00536589	1
3	Tecpr1	9.3708	-0.0214752	1
3	Atxn3	9.16041	0.0444351	1
3	Pofut1	9.16502	0.0272517	1
3	Med16	9.20946	0.0221709	1
3	Tpst2	9.37384	-0.0105021	1
3	Klhdc10	9.17499	-0.0494042	1
3	1700018L02Rik	9.11218	-0.0251757	1
3	Sept10	9.26464	-0.0290377	1
3	Hsf2	9.14611	-0.0270633	1
3	Mrvi1	9.3031	-0.0342982	1
3	Card19	9.45572	0.0139788	1
3	0610007P14Rik	9.20665	0.0373727	1
3	Srcap	9.12217	-0.00997812	1
3	Zwint	9.26985	0.0186627	1
3	Sh3bp5l	9.14162	-0.034063	1
3	Lamp1	10.0167	0.0108211	1
3	Wdr6	9.14383	-0.073827	1
3	Dpf3	9.10009	-0.0298934	1
3	Mien1	9.36671	-0.0195499	1
3	Gfod2	9.17519	0.00705886	1
3	Gm12355	9.15669	-0.0873006	1
3	Acp6	9.12277	0.00706435	1
3	Taok3	9.18507	-0.0144072	1
3	Epn2	9.51052	-0.0163162	1
3	Ncan	9.09782	0.00301151	1
3	Dcaf4	9.10948	-0.0345906	1
3	Cep170b	9.12094	-0.163457	1
3	Bcap29	9.18928	0.00693483	1
3	Pak1ip1	9.38995	0.0117542	1
3	Zkscan8	9.1289	-0.0088398	1
3	Il15	9.13049	-0.0290009	1
3	Rftn2	9.17552	-0.0821408	1
3	Ankra2	9.22273	-0.0300086	1
3	Wtip	9.39059	0.0250816	1
3	Ehd4	9.41449	0.0121479	1
3	Msantd2	9.14934	0.0121227	1
3	Btg3	9.34493	-0.0302446	1
3	Msl1	9.439	-0.0205211	1
3	Trio	9.2297	-0.00186839	1
3	Nmt1	9.55857	0.0128108	1
3	Tmem246	9.22836	0.0252964	1
3	Rpl11	10.1807	-0.00993575	1
3	Dcun1d3	9.21033	0.00305013	1
3	Rps10	10.1108	-0.0104741	1
3	Ranbp10	9.1445	0.0172288	1
3	1190007I07Rik	9.14097	-0.0348061	1
3	Higd1a	9.58649	0.0105929	1
3	Ttf1	9.17119	0.0122719	1
3	Rfxank	9.1755	-0.0273687	1
3	Brf2	9.10994	-0.00834679	1
3	Tspyl4	9.18387	-0.00225059	1
3	Aar2	9.15784	0.00680812	1
3	Tnk2	9.24039	-0.0247288	1
3	Sbsn	9.11881	0.076847	1
3	Cnot1	9.23416	-0.0263479	1
3	Zfhx3	9.48171	-0.0189895	1
3	Parp10	9.18039	-0.0270712	1
3	Tjap1	9.17133	-0.000673659	1
3	Nmt2	9.30269	0.0119988	1
3	Mtpn	9.44318	0.0137234	1
3	Elavl1	9.37971	0.0170194	1
3	Cluap1	9.16389	-0.00536206	1
3	Mfsd1	9.23116	-0.0567499	1
3	Lrrc1	9.10464	0.00915198	1
3	Dab2	9.31116	-0.0254692	1
3	Btf3l4	9.28674	-0.0186951	1
3	2410016O06Rik	9.14533	-0.0522453	1
3	Acrbp	9.12259	0.0205558	1
3	Fbxl6	9.19468	-0.0170994	1
3	Car4	9.85851	0.00702018	1
3	Prune2	9.13421	0.0432896	1
3	Chchd5	9.19363	0.00890531	1
3	Pmpcb	9.20572	-0.0537883	1
3	Ptgs2	9.14016	0.0282378	1
3	Acly	9.31377	-0.0239168	1
3	Usp54	9.20156	-0.00960319	1
3	Tmem47	9.19053	-0.0430189	1
3	Tnpo1	9.26834	0.00830328	1
3	Cebpz	9.31099	0.0149481	1
3	Nrxn2	9.18375	0.0245815	1
3	AI413582	9.1712	0.00762086	1
3	Vkorc1	9.31971	0.0136017	1
3	1700056N10Rik	9.0888	0.0414461	1
3	Pmaip1	9.20417	0.00819966	1
3	Tmed5	9.42252	0.0149358	1
3	Sox2	9.0982	-0.0332958	1
3	Osgin2	9.10576	-0.00284961	1
3	H2-Oa	9.09595	0.00171506	1
3	Eif2ak1	9.16325	-0.0296288	1
3	Stub1	9.56129	-0.0155793	1
3	Jpx	9.11213	0.0229152	1
3	Stradb	9.13484	-0.0162499	1
3	Csnk1a1	9.72281	0.0118047	1
3	Tnrc6c	9.46532	-0.0185046	1
3	Htt	9.1921	0.0130691	1
3	Gulp1	9.1831	-0.0302691	1
3	Stxbp5	9.14771	0.0212929	1
3	Ddx59	9.11525	-0.0474942	1
3	Hist1h2ap	9.16431	-0.0429937	1
3	Rock2	9.469	-0.0185163	1
3	Aak1	9.23797	-0.0261909	1
3	Cxx1a	9.63839	0.012075	1
3	Mcfd2	9.40843	0.0124123	1
3	Rps29	10.5359	0.00727492	1
3	Rpl26	10.1454	0.00902854	1
3	Saa2	9.102	-0.0667041	1
3	Usp18	9.21894	0.0155233	1
3	Numbl	9.13787	0.0204268	1
3	Bcl3	9.12307	0.0712057	1
3	Ube2k	9.45763	0.0132739	1
3	Taok2	9.27179	0.00495993	1
3	Bloc1s5	9.15852	0.0145124	1
3	Samd14	9.09943	-0.04576	1
3	Vps8	9.18388	0.0633662	1
3	Eme2	9.10358	-0.0108598	1
3	Il34	9.45607	0.0133625	1
3	Ppp1cb	9.69121	0.0120777	1
3	Yap1	9.34795	-0.0253054	1
3	Cct5	9.44498	0.0081854	1
3	Sec23a	9.17353	0.0177088	1
3	Mtmr14	9.16206	0.0422074	1
3	Fam198b	9.13829	-0.0289781	1
3	Shkbp1	9.18337	0.0302212	1
3	Dkc1	9.19209	0.0193308	1
3	Otud4	9.2012	-0.0402263	1
3	Orc3	9.11452	-0.0645541	1
3	Slc38a2	9.75074	0.0105834	1
3	Trp53rka	9.17972	0.00342484	1
3	Rps25	10.2366	-0.00871093	1
3	Tom1l2	9.26407	-0.0244335	1
3	Tor2a	9.23241	-0.0158718	1
3	Gm6483	9.3143	-0.000683699	1
3	Mtmr11	9.16593	-0.0392425	1
3	Sdccag3	9.31495	-0.0260744	1
3	Kdm4a	9.15947	-0.0238394	1
3	Dhx30	9.27034	-0.0270267	1
3	Ola1	9.23313	-0.0051486	1
3	Srpk3	9.12182	-0.0164812	1
3	Zkscan3	9.24996	0.0127934	1
3	Nol11	9.16248	-0.0508621	1
3	Map1lc3b	9.85242	0.0104971	1
3	Isca2	9.26038	0.0132322	1
3	Fbxo38	9.17187	0.0111873	1
3	Tomm7	9.75015	0.0107103	1
3	Ddx55	9.16944	0.0301428	1
3	Cnih1	9.36628	0.0118792	1
3	Mzt2	9.19301	0.0436036	1
3	Pom121	9.192	-0.0451353	1
3	Casp2	9.1618	0.0185644	1
3	Cdkn2b	9.29496	-0.0233461	1
3	Rpgrip1	9.19135	-0.0234827	1
3	Vsig2	9.18139	-0.00828301	1
3	Arhgap21	9.17529	0.00814151	1
3	Rab24	9.33027	-0.0234134	1
3	Slc1a3	9.21899	-0.0163478	1
3	Phkb	9.17035	0.0829061	1
3	Aim1	9.1177	0.00491365	1
3	Asun	9.17988	-0.0264676	1
3	Dnhd1	9.09393	-0.260195	1
3	Atpif1	9.69975	0.0113743	1
3	Gpr160	9.11774	-0.010454	1
3	Ten1	9.15711	-0.00133303	1
3	Ubald1	9.24893	0.0121999	1
3	Mllt1	9.13563	-0.0328038	1
3	Myl6	10.4115	-0.00743887	1
3	Tnfaip8l2	9.12665	-0.0251935	1
3	Wfdc1	9.76716	0.0103628	1
3	Baz2a	9.31199	-0.0256761	1
3	Usp31	9.14539	-0.0451846	1
3	Lgr4	9.10684	-0.0625931	1
3	Psme3	9.21413	0.0174671	1
3	Cwc22	9.16269	0.00257272	1
3	Pitpnb	9.32197	-0.0180204	1
3	Sumo1	9.55992	-0.0141623	1
3	Stip1	9.319	-0.0107568	1
3	Atp6v0e2	9.34899	-0.0174314	1
3	Adnp2	9.13964	-0.0462173	1
3	Tm9sf2	9.46847	-0.015735	1
3	Ddx47	9.21266	0.0081972	1
3	Crtc2	9.22377	-0.0315098	1
3	Rtp3	9.10294	-0.0580571	1
3	Ecscr	9.33697	-0.0202328	1
3	Anapc5	9.51752	0.010175	1
3	Eogt	9.59259	0.00664988	1
3	Smg7	9.26261	-0.0374303	1
3	Cep152	9.09747	0.0072843	1
3	Hbs1l	9.17803	0.0641921	1
3	Stx17	9.15128	-0.0592357	1
3	Appbp2	9.26184	-0.0226197	1
3	Tapbpl	9.19952	0.0274038	1
3	Zfyve9	9.2246	-0.0248849	1
3	Lamtor5	9.57904	0.0101592	1
3	Ppm1b	9.25467	0.0238194	1
3	Cpox	9.22076	0.0177407	1
3	Cacnb2	9.1636	-0.0210402	1
3	Tspan4	9.66156	-0.0154573	1
3	Fmnl1	9.09794	-0.0428893	1
3	Aldh3b1	9.12142	0.0165733	1
3	Cul5	9.2231	-0.0161018	1
3	Rgs3	9.46834	-0.0171687	1
3	Gapvd1	9.35955	0.0064056	1
3	Fhl1	9.17648	0.0264295	1
3	Serpine2	9.48593	-0.0147537	1
3	Nelfcd	9.21324	-0.129349	1
3	Sash1	9.43442	0.0120689	1
3	Magix	9.13434	-0.0362051	1
3	Nup214	9.18362	-0.0016146	1
3	Ftx	9.10716	-0.101443	1
3	Ttc37	9.09976	-0.0747937	1
3	Slc2a4	9.18189	-0.118272	1
3	Stx6	9.29385	0.00699195	1
3	Pi4k2b	9.1093	0.0530767	1
3	Cpeb4	9.22982	0.0216849	1
3	Ergic3	9.51104	-0.0152889	1
3	Foxp1	9.78188	0.00947152	1
3	Adipor2	9.46119	0.00949514	1
3	Plcb1	9.39022	-0.0177994	1
3	Fgd1	9.11287	-0.0242242	1
3	Gprc5c	9.26256	-0.0130483	1
3	Dnajc7	9.41741	-0.0167609	1
3	Galnt15	9.24028	-0.0193775	1
3	Shf	9.13986	-0.0171841	1
3	Wapl	9.34635	-0.0232155	1
3	Aif1l	9.35826	-0.0228311	1
3	Kctd17	9.11621	-0.0195987	1
3	Fahd2a	9.13196	0.0225934	1
3	Coq2	9.31419	-0.0249936	1
3	Gnl3	9.1891	-0.0319027	1
3	Odc1	9.34402	-0.00894981	1
3	Gm9843	10.0224	0.00739813	1
3	Xrcc4	9.13471	-0.0169853	1
3	Tbc1d22a	9.14986	-0.0177606	1
3	Ist1	9.30298	0.00981121	1
3	Rufy3	9.17992	0.00779176	1
3	Sbno2	9.21698	0.0252231	1
3	Dpysl2	9.69171	0.00895677	1
3	Rpe	9.18255	0.0527382	1
3	Blnk	9.11793	-0.0147632	1
3	Klhl17	9.15776	-0.00656241	1
3	Eif3m	9.42112	0.00786962	1
3	Tnf	9.22575	-0.0336151	1
3	Adck5	9.12473	-0.1178	1
3	Gan	9.12431	-0.00644601	1
3	Fitm2	9.12429	-0.014711	1
3	Ing5	9.18705	0.0164476	1
3	Nacc2	9.27925	-0.0141027	1
3	Nisch	9.59926	0.00882342	1
3	Samd4	9.17218	-0.00858088	1
3	Wdr44	9.15606	-0.015301	1
3	Atf4	9.7302	0.00994071	1
3	Gm37305	9.09882	0.0606486	1
3	Rtcb	9.35361	-0.018314	1
3	Gm4631	9.12539	-0.00177026	1
3	Fbxw9	9.14972	0.002189	1
3	Npepl1	9.35929	-0.0167181	1
3	Crispld1	9.24018	0.0126906	1
3	Scd2	9.47231	0.0146135	1
3	Dpp8	9.18394	0.013809	1
3	Insr	9.37825	0.00719028	1
3	Gm4876	9.11718	-0.020378	1
3	Ppp2ca	9.56661	0.00916712	1
3	Rab3gap2	9.14689	-0.105278	1
3	Bcl6b	9.20937	0.00512575	1
3	Tsen2	9.15395	-0.0171827	1
3	Arhgap12	9.16556	0.0200717	1
3	Trim2	9.14995	-0.000792338	1
3	Zc3h10	9.16517	-0.0258791	1
3	Hist1h1e	9.13138	-0.0559284	1
3	Alg6	9.14139	-0.0660549	1
3	Zfp560	9.22931	-0.00905567	1
3	Invs	9.15508	0.0398354	1
3	Ash1l	9.46448	0.00895298	1
3	Coro7	9.16148	0.0140777	1
3	S100a13	9.7936	-0.0117281	1
3	Tbc1d22b	9.12416	0.0315169	1
3	Dusp23	9.18635	-0.0168556	1
3	Armc1	9.29229	0.0174234	1
3	Zfp758	9.10376	0.018824	1
3	Brd8	9.31051	0.0089241	1
3	Tmem205	9.34923	-0.0195796	1
3	Prorsd1	9.20446	0.0692625	1
3	Limk2	9.18623	-0.0422527	1
3	Cnrip1	9.14763	0.00644009	1
3	Nt5dc3	9.12506	0.0722446	1
3	Mllt3	9.27942	-0.0241629	1
3	Mrpl32	9.26153	0.00409556	1
3	Zfp36l2	9.40882	-0.0163557	1
3	Ino80e	9.24977	-0.0232906	1
3	Tmed9	9.57606	-0.011986	1
3	Rpain	9.21097	0.00154186	1
3	Psip1	9.33037	-0.0219975	1
3	Otulin	9.19715	0.00984042	1
3	Bloc1s2	9.20535	-0.00427523	1
3	Ctsz	9.69081	-0.011609	1
3	Birc6	9.36492	0.00755442	1
3	Parm1	9.20517	-0.0421408	1
3	Odf3b	9.12557	-0.0466898	1
3	Poc5	9.12816	-0.00650125	1
3	Lyrm4	9.12848	-0.0415236	1
3	Tmem218	9.15072	0.00119265	1
3	Sc5d	9.15811	0.00697477	1
3	Trip10	9.28256	-0.0208656	1
3	Ap2a1	9.33105	0.00909034	1
3	Tbc1d15	9.22752	-0.0200133	1
3	Pik3ca	9.29706	0.0057811	1
3	Tcp1	9.38434	0.00850684	1
3	Fgfr1op2	9.42205	-0.0102553	1
3	Hectd1	9.42742	-0.0156675	1
3	Sumf2	9.14699	-0.0521971	1
3	Dock4	9.134	-0.038902	1
3	Med10	9.30617	-0.0209726	1
3	Bcl6	9.15944	-0.00976075	1
3	Lsm4	9.43305	-0.0156745	1
3	Timp3	10.1342	-0.00711303	1
3	Prr13	9.32944	0.00865397	1
3	Pcbp2	9.83585	-0.00914251	1
3	Rps21	10.1794	0.00652839	1
3	Ggnbp1	9.11283	0.0124546	1
3	Lsg1	9.17615	0.0326537	1
3	Rabepk	9.14	-0.0734119	1
3	Rapgef1	9.26767	0.0128186	1
3	Tmem199	9.16452	-0.00607706	1
3	Clstn1	9.58691	-0.0119911	1
3	Trpc1	9.24641	0.00759939	1
3	Coro1b	9.5548	-0.0118837	1
3	Trappc9	9.14669	-0.0581346	1
3	Magoh	9.35407	-0.0145712	1
3	Maf1	9.49978	0.0101749	1
3	Ezh2	9.12852	0.00364951	1
3	Zfp580	9.16071	-0.0345658	1
3	Trabd	9.26835	-0.0366383	1
3	Fzd7	9.12924	-0.0931184	1
3	Hic2	9.13955	-0.0244059	1
3	Uspl1	9.16585	-0.0179634	1
3	Rbx1	9.77045	-0.00990842	1
3	Lox	9.11345	-0.000329101	1
3	Kpnb1	9.28719	-0.0310639	1
3	Zfp367	9.16672	-0.0264596	1
3	Ech1	9.70485	0.00746565	1
3	Ift80	9.12619	-0.0122931	1
3	Tm9sf4	9.18832	-0.0355475	1
3	Dlc1	9.7291	0.00872144	1
3	Mast4	9.62478	0.00488421	1
3	Rprd1a	9.15505	-0.007077	1
3	Klk8	9.20827	-0.00866909	1
3	Ncoa4	9.14095	-0.00327612	1
3	Esf1	9.28318	-0.0110834	1
3	Nucks1	9.50412	0.00778765	1
3	Cdc27	9.16604	-0.0507005	1
3	Hes7	9.09376	-0.0392469	1
3	Eif2s2	9.64678	0.00887854	1
3	Larp6	9.1283	0.0502321	1
3	Rer1	9.47364	0.0101466	1
3	Tprgl	9.78853	-0.00975463	1
3	Mast2	9.15703	0.014879	1
3	Mrpl42	9.399	-0.016752	1
3	Ktn1	9.63534	-0.00968942	1
3	Nek7	9.37442	-0.0168298	1
3	Decr1	9.20015	-0.0260132	1
3	Rpl12	9.96398	-0.00780796	1
3	Zc3h4	9.17889	-0.0520629	1
3	Isoc2a	9.13049	-0.0281908	1
3	Btbd9	9.18201	-0.0289491	1
3	Fam189a2	9.13892	-0.10815	1
3	Aga	9.18025	-0.0258662	1
3	Alas1	9.43325	0.00970084	1
3	Rhbdd3	9.09806	0.0292179	1
3	Braf	9.28973	-0.0213649	1
3	Cfl1	10.1347	-0.00718775	1
3	Rab10	9.48387	0.00874886	1
3	Lyar	9.31366	-0.0266425	1
3	Scrn2	9.12302	0.0201241	1
3	Prpf39	9.19901	0.0272892	1
3	Scg5	9.14499	0.0435451	1
3	Alg12	9.12003	0.021513	1
3	Tie1	9.55371	0.00659081	1
3	Aldh1a1	9.16364	0.0315481	1
3	Zbtb43	9.15141	0.00312057	1
3	Ndufb9	9.79927	0.00757564	1
3	Sdcbp	9.62715	-0.0112279	1
3	Exosc3	9.19298	0.0041349	1
3	Itgav	9.25706	-0.0185156	1
3	Erich1	9.17971	-0.0228827	1
3	Eci2	9.45956	-0.0131444	1
3	Cdc123	9.25055	-0.0315406	1
3	Mapk8ip3	9.2905	0.00854265	1
3	Fam71a	9.23969	0.00543496	1
3	Bcl2l13	9.14524	0.0401008	1
3	Pkig	9.62234	0.00667184	1
3	Ankrd26	9.13252	-0.0162474	1
3	Mrpl13	9.28674	-0.0230756	1
3	Banp	9.17216	-0.0153885	1
3	9530068E07Rik	9.35539	-0.0165838	1
3	Setd1b	9.27211	0.00939274	1
3	Cope	9.52047	0.0086389	1
3	Smarcc1	9.18311	-0.0270229	1
3	Crcp	9.22278	-0.000306161	1
3	5730455P16Rik	9.14514	0.00746341	1
3	Ppargc1b	9.17231	-0.0533291	1
3	Dhx37	9.09985	-0.0456516	1
3	Nif3l1	9.11264	-0.00781836	1
3	Hspbap1	9.09728	-0.00615263	1
3	Map1lc3a	10.0087	0.00671654	1
3	Slc43a2	9.18941	-0.050802	1
3	Slc39a1	9.39925	-0.0153374	1
3	Fam134a	9.32068	-0.017014	1
3	Ap5s1	9.14151	-0.025667	1
3	Arl5b	9.28484	-0.0154173	1
3	Sfxn5	9.13831	-0.00858187	1
3	Brat1	9.10902	0.00665262	1
3	Morc3	9.149	-0.0784941	1
3	Foxc1	9.69226	0.00764837	1
3	Phpt1	9.32681	0.00738944	1
3	Dut	9.18448	-0.0460665	1
3	Mier3	9.15909	-0.0185918	1
3	Erc1	9.26685	-0.0204157	1
3	Anp32a	9.71208	-0.0107296	1
3	Tex2	9.13779	-0.00771661	1
3	Myeov2	9.65853	-0.0102668	1
3	Snta1	9.19429	-0.00738666	1
3	Myl12a	10.1144	-0.00697039	1
3	Chp1	9.37664	-0.0145869	1
3	Arl4a	9.8746	-0.00962603	1
3	Synrg	9.24996	-0.00715653	1
3	Akap10	9.15236	-0.0196635	1
3	Polr2d	9.18948	-0.0462294	1
3	Ppm1d	9.17124	0.0150978	1
3	Wdr33	9.25232	-0.0175985	1
3	Sorbs1	9.36979	-0.0128058	1
3	Rps11	10.2102	0.00566031	1
3	Psmd2	9.3882	0.00720933	1
3	Ephx3	9.2317	-0.0254722	1
3	Pomgnt1	9.2287	-0.0196992	1
3	Pde2a	9.55931	-0.00900334	1
3	Alpk1	9.09688	-0.0311698	1
3	Cacna1h	9.12966	-0.0304805	1
3	Rpl23a-ps3	10.014	-0.00776504	1
3	Oard1	9.28831	-0.0346417	1
3	Tmem55b	9.28859	-0.0167204	1
3	Vps50	9.14971	0.00335108	1
3	Dpagt1	9.15667	-0.0129007	1
3	Ssh3	9.11347	-0.0446444	1
3	Rps18	10.2446	-0.00584338	1
3	1700052K11Rik	9.1385	0.00135721	1
3	Cntnap1	9.10137	-0.0198477	1
3	Hdac3	9.21271	-0.0199804	1
3	Lynx1	9.17519	0.00853489	1
3	Zyg11b	9.19584	-0.0289364	1
3	Mov10	9.11221	0.0179071	1
3	Shc1	9.32416	0.0105388	1
3	Usp34	9.42045	0.00810691	1
3	Il11ra1	9.2559	-0.0304035	1
3	Spata2	9.1311	0.0460108	1
3	Etv4	9.0941	-0.0273981	1
3	Snx3	9.83673	0.00603053	1
3	Raver1	9.24096	-0.0219256	1
3	Acot2	9.24528	-0.0190314	1
3	Gtf2a2	9.46221	-0.0106377	1
3	3222401L13Rik	9.1831	0.00701154	1
3	Ptms	9.95271	0.00605815	1
3	Dek	9.61686	0.00754173	1
3	Slc6a17	9.28875	-0.0186919	1
3	Tshz1	9.27196	0.000291008	1
3	Edrf1	9.1198	-0.0403123	1
3	Dpysl3	9.16234	-0.045555	1
3	Cenpb	9.60911	0.00660815	1
3	Cklf	9.11662	-0.0153852	1
3	Dgke	9.15784	-0.0324811	1
3	Synpo	9.26631	0.00451959	1
3	Phip	9.48535	-0.0108983	1
3	Vwa1	9.80898	0.00539704	1
3	Pkdcc	9.15426	-0.0407933	1
3	Dlg4	9.11243	0.00999021	1
3	Ttc13	9.12917	-0.0362518	1
3	Zc3h6	9.15426	-0.0147115	1
3	Rpl41	10.544	0.00433387	1
3	Guf1	9.18132	-0.0198969	1
3	Ifitm1	9.69394	-0.00880596	1
3	Aste1	9.10292	-0.0362538	1
3	Fam195a	9.13933	-0.0349157	1
3	Palm	9.51385	0.00474658	1
3	Rerg	9.15319	-0.0283973	1
3	Taf7	9.26778	0.00642936	1
3	Fgfbp3	9.13228	0.034037	1
3	Sh3glb1	9.76669	0.00498787	1
3	Apbb1	9.28206	0.0128558	1
3	Zfp451	9.19088	0.00406852	1
3	Tab1	9.19475	0.0198753	1
3	Pdhx	9.13673	0.00144571	1
3	AI661453	9.12422	-0.0289964	1
3	Ablim2	9.10327	0.0159281	1
3	Nrbp1	9.40007	-0.0152999	1
3	Tmf1	9.37223	0.00870185	1
3	Cobll1	9.51955	-0.00924898	1
3	Rab11a	9.7115	-0.00856775	1
3	Psmd8	9.52341	0.00698263	1
3	Kras	9.4648	0.00726347	1
3	Anxa1	9.12776	-0.00566973	1
3	Itga6	9.5554	-0.0142138	1
3	Chd7	9.21976	0.0089048	1
3	Asb6	9.15083	0.119121	1
3	Prkab1	9.29812	-0.00368927	1
3	Vamp3	9.50757	0.00426446	1
3	Gm6563	9.31734	0.00889469	1
3	Fam57a	9.12506	0.00741015	1
3	Colgalt1	9.28328	-0.0123479	1
3	Atg4b	9.25262	0.013374	1
3	Mgll	9.53923	0.0063009	1
3	Filip1	9.31918	0.00934299	1
3	Erg	9.4492	-0.0178911	1
3	Ift46	9.17694	0.0665068	1
3	Rhou	9.10491	0.0434365	1
3	Ost4	9.73787	0.00602097	1
3	Notch2	9.2091	-0.0131111	1
3	Mmp14	9.14492	-0.023436	1
3	Wdr77	9.13924	0.00859113	1
3	Ndufaf5	9.11918	0.0046653	1
3	Itm2b	10.3982	-0.004772	1
3	Tor1a	9.22554	-0.00720703	1
3	Smim4	9.20063	-0.00387178	1
3	Ipp	9.10294	0.0043911	1
3	Gpr19	9.11806	0.0292377	1
3	Nub1	9.37745	0.00138209	1
3	Trpm7	9.27198	-0.0180199	1
3	Prpf38b	9.35704	-0.0148738	1
3	Eid1	9.42408	-0.00754059	1
3	Trim26	9.28092	0.00772058	1
3	Tcirg1	9.28445	-0.0108346	1
3	S1pr4	9.17839	-0.00877264	1
3	Sirt5	9.11608	0.0394644	1
3	Mettl22	9.10121	0.00202481	1
3	Cadm1	9.27682	-0.0345471	1
3	Mark3	9.29468	-0.0248647	1
3	Crat	9.19479	-0.0133606	1
3	Sec23ip	9.22915	0.012963	1
3	Ablim1	9.8586	-0.00753508	1
3	2310030G06Rik	9.13439	-0.0355324	1
3	Mafk	9.49534	0.00896695	1
3	Sox4	9.32094	-0.0109177	1
3	Hacd3	9.18955	-0.0291788	1
3	Ston2	9.09281	-0.0412855	1
3	Phospho2	9.15301	-0.079517	1
3	Osbpl7	9.17486	-0.0437604	1
3	Pmvk	9.33038	-0.0103316	1
3	Kif13a	9.21246	-0.0101245	1
3	BC029722	9.28251	-0.00172069	1
3	Rpp14	9.17407	-0.0232165	1
3	Rccd1	9.13872	-0.0328133	1
3	Atp6v1f	9.70422	0.00608623	1
3	Papd4	9.15755	-0.0545218	1
3	Tm2d1	9.40533	0.00835233	1
3	Rhoc	9.75187	-0.00677205	1
3	Trim16	9.21896	0.0221205	1
3	Yes1	9.2502	-0.0272414	1
3	Socs6	9.16879	0.0119532	1
3	Smim3	9.24582	-0.0198461	1
3	Ppid	9.2999	-0.0124519	1
3	Slc30a6	9.11143	-0.0409887	1
3	Higd1b	10.007	-0.00530074	1
3	Actg1	10.363	0.00400989	1
3	0610009O20Rik	9.26076	0.00638569	1
3	Marc2	9.47252	0.00655764	1
3	Pde6d	9.28275	-0.0206883	1
3	Rai1	9.22788	-0.00412784	1
3	Mff	9.51655	0.00600916	1
3	Exosc5	9.21152	-0.0294203	1
3	Nfs1	9.18898	-0.00106758	1
3	Cul1	9.34819	-0.0247587	1
3	Mtfr1l	9.35576	0.0147806	1
3	Commd7	9.26442	0.0090313	1
3	Nrp1	9.5183	-0.00944133	1
3	Cdan1	9.14342	0.0313988	1
3	Rpl23	10.2568	0.00419227	1
3	Cpsf3l	9.2215	0.00424327	1
3	Hnrnph3	9.49191	-0.00693655	1
3	Furin	9.36885	0.00918096	1
3	Prpf6	9.23556	-0.0199015	1
3	Tns2	9.65548	-0.00766988	1
3	Hba-a2	9.19002	-0.143797	1
3	Zc3h15	9.37546	-0.00952826	1
3	2310057M21Rik	9.121	-0.0169934	1
3	Rps23	10.3573	0.00388943	1
3	Pced1b	9.1561	-0.0108221	1
3	Gemin8	9.10476	-0.0355104	1
3	Asxl1	9.20816	-0.0420674	1
3	Prmt5	9.17299	0.00984763	1
3	Erbb2	9.12435	-0.149677	1
3	Galnt6	9.11784	0.0316856	1
3	Ube2m	9.39885	-0.01673	1
3	Crot	9.17621	-0.029381	1
3	Ndufa6	9.76427	0.00544562	1
3	Tfdp2	9.21675	0.019816	1
3	Rfx1	9.13965	-0.0079378	1
3	Hprt	9.5616	-0.00684898	1
3	Znhit6	9.1519	-0.00211656	1
3	Setd7	9.20494	0.0031656	1
3	Ncstn	9.24282	0.0044171	1
3	Arf2	9.23893	-0.00519159	1
3	Oscp1	9.11071	0.0294753	1
3	Slc25a45	9.16333	-0.038959	1
3	Eif3i	9.43019	-0.0240933	1
3	F11r	9.61615	-0.0110143	1
3	Lars2	9.19091	-0.00488231	1
3	Trpc4ap	9.31982	-0.00334631	1
3	Cttnbp2	9.1507	0.00581339	1
3	Tmed1	9.21998	-0.0457496	1
3	Bhlhe22	9.1314	-0.00354945	1
3	Chid1	9.14887	-0.00526918	1
3	Lrrc32	9.39952	0.000944952	1
3	Zdhhc17	9.16804	-0.0142862	1
3	Slc29a3	9.13764	0.00799108	1
3	Plagl2	9.12282	-0.00732449	1
3	Ppp1r9b	9.33199	-0.015103	1
3	Rbak	9.10877	-0.0296505	1
3	Eif4g3	9.34896	-0.0058515	1
3	Ufsp1	9.11295	-0.00342215	1
3	Stx1a	9.14249	0.000199281	1
3	Timeless	9.21952	-0.0201323	1
3	Zfp664	9.30287	-0.0388277	1
3	Vamp7	9.18024	0.0126669	1
3	Pik3c2b	9.10999	0.016785	1
3	Stx12	9.48139	-0.0147967	1
3	2610305D13Rik	9.14958	-0.0169655	1
3	Zfp944	9.12057	-0.0217178	1
3	Leng9	9.1985	-0.0068338	1
3	Wrb	9.15444	-0.00217535	1
3	Zfp148	9.28356	0.000916419	1
3	Ube3b	9.19989	-0.0197706	1
3	Syvn1	9.17422	-0.000841315	1
3	Ggt7	9.11566	-0.00533051	1
3	Zfp787	9.26583	0.00676314	1
3	Rhbdf1	9.32742	-0.023887	1
3	Sgip1	9.25106	0.0103373	1
3	Ifih1	9.24644	-0.00496587	1
3	Cntnap2	9.09732	0.00741198	1
3	Cep89	9.14201	-0.0152381	1
3	Ubb	10.5337	-0.00353495	1
3	Nxph4	9.11713	0.0122491	1
3	Qsox2	9.16599	-0.0248716	1
3	1110004E09Rik	9.18402	-0.0132609	1
3	Ube2l6	9.24636	-0.0113009	1
3	Mtx1	9.21081	-0.0179362	1
3	Map3k7cl	9.3177	-0.00227255	1
3	Rpl10	10.2498	0.00368992	1
3	Nrgn	9.16502	-0.00812755	1
3	Ift122	9.12609	-0.0479491	1
3	Vezf1	9.34333	0.00949843	1
3	Gm26782	9.11681	0.0092914	1
3	Rpl22	9.91911	-0.00536071	1
3	Rara	9.19235	-0.0108789	1
3	2810001G20Rik	9.17073	-0.0125953	1
3	Spag7	9.43848	0.00892423	1
3	Gabpb2	9.19762	-0.0639773	1
3	Nelfe	9.24283	-0.0137672	1
3	Ss18	9.33521	0.000747288	1
3	Dbndd2	9.44413	-0.00910466	1
3	Tril	9.29854	-0.00290541	1
3	Gm17501	9.20873	-0.0602988	1
3	Gm21092	9.3424	-0.00596289	1
3	Rbms1	9.75099	0.00391556	1
3	Dfna5	9.10802	0.0361011	1
3	Mapre3	9.26613	-0.00336228	1
3	Ndufs2	9.5419	-0.00664251	1
3	Tap2	9.38073	-0.0179455	1
3	Myd88	9.21381	-0.000231091	1
3	Tmem176a	9.26018	0.00911618	1
3	Chd4	9.56412	0.00408281	1
3	Plekhf2	9.27527	0.00668475	1
3	Gab1	9.37603	-0.00995324	1
3	Aen	9.15849	-0.00460175	1
3	Ppp1r11	9.46451	-0.00423046	1
3	Pcx	9.15037	0.000797131	1
3	Fam178a	9.23352	0.000961944	1
3	Gpn2	9.13959	-0.139975	1
3	Mid1ip1	9.44322	0.00362747	1
3	Las1l	9.28334	0.000713359	1
3	Dtymk	9.22394	-0.00991153	1
3	Ankrd9	9.12612	-0.0439286	1
3	Map4k4	9.43875	0.00410402	1
3	2610507B11Rik	9.29706	0.000799557	1
3	Smap1	9.4841	-0.0194327	1
3	Eif2s3x	9.26567	-0.0131134	1
3	Map2k2	9.50279	-0.00770961	1
3	Gstm1	9.7318	0.0034793	1
3	Fcgr3	9.2093	0.0197608	1
3	Naalad2	9.19328	-0.0282195	1
3	Crk	9.40152	0.00124498	1
3	Zfp160	9.11185	-0.0663446	1
3	Dgkz	9.27668	0.00374843	1
3	Tsc22d2	9.39931	0.00070867	1
3	2610008E11Rik	9.13525	-0.0130041	1
3	Sfpq	9.59316	-0.00576945	1
3	Yars2	9.10726	-0.00742382	1
3	Gorasp2	9.28052	0.0103687	1
3	Znrf1	9.37374	-0.00305701	1
3	Nit2	9.14422	-0.00313428	1
3	Idh3a	9.24533	-0.0220791	1
3	Hemk1	9.15476	-0.0859039	1
3	Rilp	9.12134	0.0249896	1
3	Smox	9.37104	-0.0219398	1
3	Ophn1	9.20221	-0.024999	1
3	Ackr3	9.50705	-0.00602555	1
3	Ing3	9.23737	0.0159292	1
3	Rassf2	9.12085	-0.0200416	1
3	Plin2	9.38886	0.00324802	1
3	Rhoq	9.25011	0.00172286	1
3	Thbd	9.47005	-0.00729239	1
3	Gm43672	9.09035	-0.0456854	1
3	Rps12	10.1433	0.00276757	1
3	Gosr2	9.26871	-0.0308941	1
3	Nfib	9.58775	-0.00774626	1
3	Dhx29	9.12484	0.00842871	1
3	Dohh	9.33784	-0.00672401	1
3	Cdk8	9.17258	0.00529495	1
3	Rpl6	10.1932	-0.00339482	1
3	Tmem263	9.17739	-0.0237384	1
3	Dctn1	9.41703	0.00115071	1
3	Sbf2	9.34582	-0.00931671	1
3	Sh3d21	9.22158	-0.00124525	1
3	Naa30	9.16249	0.0113695	1
3	Cdk16	9.25783	0.00880436	1
3	Sra1	9.37772	0.00593504	1
3	Nrarp	9.60453	0.00334775	1
3	Zscan12	9.11514	-0.0127856	1
3	Riok3	9.30646	-0.0145151	1
3	Siah2	9.26812	-0.00880088	1
3	Ddx52	9.1934	-0.0184332	1
3	Pum3	9.16301	-0.0937884	1
3	Ppp2r5a	9.41456	-0.00711854	1
3	Arl6ip4	9.31977	-2.91296e-05	1
3	Lsm14b	9.19109	-0.0149286	1
3	Ankrd54	9.18656	-0.0374083	1
3	Arl6ip5	9.67513	0.00160519	1
3	Pfdn5	10.0077	-0.00387398	1
3	Tgfb1	9.52823	-0.00713784	1
3	Coa4	9.12036	-0.00292404	1
3	Rrbp1	9.73891	-0.00413874	1
3	Dnajc11	9.18762	-0.0394661	1
3	Snf8	9.43692	-0.00755418	1
3	Tfam	9.18031	0.021152	1
3	Myo1b	9.64105	-0.00644819	1
3	Rab11b	9.63782	0.00243507	1
3	Ppcdc	9.16115	-0.0490814	1
3	Tapt1	9.18162	0.00423672	1
3	Mfsd2a	9.54813	-0.000128016	1
3	Rps14	10.3954	-0.00285321	1
3	Faf2	9.21318	0.012502	1
3	Cherp	9.18927	-0.0394431	1
3	Cx3cr1	9.25612	0.00817286	1
3	Ppdpf	9.54152	0.00378505	1
3	Dopey2	9.17104	-0.00750448	1
3	Nol7	9.49933	-0.0114028	1
3	Icam2	9.50741	-0.00848818	1
3	Klhl4	9.16092	0.00345363	1
3	Adgrl3	9.19238	-0.0235855	1
3	Calm2	10.0139	0.00297051	1
3	Map7d1	9.6256	-0.00512638	1
3	Arid1a	9.44891	-0.00540957	1
3	3110002H16Rik	9.11328	-0.0447883	1
3	Tmx3	9.28307	-0.00386769	1
3	Oxnad1	9.1644	-0.0491437	1
3	Neurl1b	9.17681	0.0100013	1
3	Mettl18	9.1	-0.0765318	1
3	Gm26908	9.11655	-0.0190959	1
3	Rab11fip1	9.21338	-0.0025922	1
3	Agbl3	9.13502	-0.00107585	1
3	Adamtsl4	9.1527	-0.0121506	1
3	Jmjd8	9.20132	-0.00690075	1
3	Selk	9.9864	0.00274981	1
3	Sf3a2	9.25689	-0.0176323	1
3	Rhobtb3	9.13603	-0.010434	1
3	Sema3c	9.69276	-0.00171535	1
3	Cldn5	10.3926	-0.00292765	1
3	Ociad1	9.57174	0.0025829	1
3	Myh9	9.72547	-0.00571195	1
3	Krcc1	9.46775	-0.00809619	1
3	Rabif	9.16979	0.0032478	1
3	Srek1ip1	9.20696	-0.017693	1
3	Hyal1	9.20368	-0.0349067	1
3	Apold1	10.0923	-0.00295907	1
3	Clic4	9.92372	0.00245897	1
3	Dsel	9.13305	-0.00925836	1
3	Ogn	9.22645	-0.00599221	1
3	Ftl1	10.4568	0.00204056	1
3	A830082K12Rik	9.22521	-0.0117379	1
3	Rb1	9.20513	0.0236269	1
3	Mark1	9.19323	0.0260588	1
3	Sirt6	9.12633	-0.00636145	1
3	Rps6kb1	9.32716	-0.00309525	1
3	Myof	9.16063	0.0848762	1
3	Abcc5	9.24035	0.00154847	1
3	Marf1	9.40701	-0.000127108	1
3	Efr3b	9.38675	-0.0110171	1
3	Notch3	9.79156	-0.00342404	1
3	Zfp788	9.14703	-0.0221841	1
3	Cnbp	9.9519	-0.00325202	1
3	Zzef1	9.24763	-0.0159549	1
3	Hspb11	9.18907	-0.00628095	1
3	Gpc6	9.18413	-0.00881257	1
3	Coro2b	9.22314	-0.0151245	1
3	Alox5ap	9.16454	0.0121636	1
3	Edc3	9.14646	-0.0175016	1
3	S100a10	9.32327	-0.0085076	1
3	Gm13889	9.66555	-0.00389393	1
3	Cbr4	9.1168	-0.0225501	1
3	Rps16	10.3269	-0.00234774	1
3	Srbd1	9.13798	-0.01465	1
3	Rps3a1	10.2298	-0.00246515	1
3	Caskin2	9.40286	-0.0111129	1
3	Cwf19l1	9.10823	-0.0565533	1
3	Nploc4	9.1657	-0.0292976	1
3	Ets1	9.63099	-0.00637259	1
3	Mrpl52	9.51584	0.00366769	1
3	Pcmtd2	9.2109	0.00783057	1
3	Terf1	9.23366	-0.0309482	1
3	Xpc	9.20816	-0.0102592	1
3	Stx8	9.25741	-0.0163618	1
3	Lsm1	9.23507	-0.00925744	1
3	Atf2	9.27199	0.00955314	1
3	Bag1	9.61522	-0.0081274	1
3	Eed	9.21363	-0.0158626	1
3	Plekhm3	9.14155	-0.0204683	1
3	Zfp938	9.13377	-0.00644255	1
3	Cpt1a	9.36346	0.00260257	1
3	Abhd17a	9.46769	-0.00914812	1
3	Plekho1	9.15425	0.0174281	1
3	Pnkd	9.49471	-0.00423327	1
3	Usp36	9.24827	-0.0267307	1
3	Cbr1	9.26217	-0.0114002	1
3	Kpna4	9.42911	-0.00159801	1
3	Ube2j1	9.23741	-0.00739486	1
3	Cops8	9.39913	0.0033657	1
3	Gid8	9.1959	-0.0478326	1
3	P2ry2	9.12764	0.0166996	1
3	Rfc2	9.31803	0.00740348	1
3	Baiap3	9.12913	-0.0126496	1
3	Igfbp7	10.4796	0.00157179	1
3	Pck2	9.25837	0.00475432	1
3	Eps15	9.26834	-0.0137098	1
3	Zc3h14	9.28702	0.00214478	1
3	Rgs12	9.50247	-0.00872415	1
3	Parp4	9.19311	-0.0247121	1
3	Golga2	9.22228	0.00549457	1
3	Prrc1	9.20435	0.00070163	1
3	Brix1	9.18193	0.0197273	1
3	Atp5j	10.0325	-0.00255697	1
3	Wbp11	9.33807	-0.00512582	1
3	S100a11	9.74557	-0.00262583	1
3	Cst3	10.7081	-0.0015458	1
3	Sept5	9.09332	-0.011464	1
3	Cutc	9.17402	-0.0324448	1
3	Uba7	9.23178	-0.0146515	1
3	Atp1b1	9.28759	-0.0249212	1
3	Reep5	9.61938	0.00217773	1
3	Tpt1	10.3973	0.0015059	1
3	3110082I17Rik	9.16066	0.00397107	1
3	Olfml2a	9.15787	-0.0405107	1
3	Naa15	9.29148	-0.0118254	1
3	Rpl5	9.90599	-0.00275223	1
3	Gm2a	9.3348	-0.00137944	1
3	Pacrgl	9.13148	-0.00848816	1
3	Seh1l	9.21637	0.00131626	1
3	Ptpn23	9.15487	-0.028694	1
3	Ufm1	9.28057	-0.00291294	1
3	Emc1	9.22684	-0.0184257	1
3	Tmem109	9.50332	0.00107909	1
3	Tsn	9.48471	-0.00459171	1
3	Ap1s1	9.30009	-0.00181317	1
3	Hfe	9.17651	0.0143299	1
3	Actn1	9.48877	-0.00231927	1
3	Gm7676	9.18571	-0.0589575	1
3	Wwp1	9.19104	-0.024124	1
3	Mob4	9.3842	-0.00539724	1
3	Zfp68	9.2098	-0.0230816	1
3	Ppp6c	9.27858	-0.0128525	1
3	Fam53b	9.21501	-0.0124916	1
3	Vamp4	9.3492	0.00571048	1
3	Alkbh6	9.23396	-0.0120184	1
3	1110019D14Rik	9.09847	0.0483509	1
3	Pml	9.1699	-0.0376502	1
3	C1qbp	9.32609	-0.000721199	1
3	Soga1	9.16797	-0.0137951	1
3	Dnajb11	9.39341	-0.00371504	1
3	Rpl27a	10.2968	0.00111918	1
3	Srsf2	9.7368	0.00106998	1
3	Agpat2	9.15983	-0.0306838	1
3	9330020H09Rik	9.10997	0.00335052	1
3	Cap1	9.28097	-0.0176742	1
3	Trip6	9.23573	-0.00634097	1
3	Snx10	9.15258	0.00805311	1
3	Ankrd29	9.14845	0.0284756	1
3	Ap1b1	9.17271	-0.0379712	1
3	Cxxc5	9.25273	-0.00302168	1
3	Slc25a5	9.82349	-0.00245873	1
3	Nol8	9.13509	-0.0626043	1
3	Sdf2	9.36513	-0.00338322	1
3	Rab1b	9.34888	-0.000951316	1
3	Ppp5c	9.33104	-0.000371425	1
3	Tmpo	9.4186	0.000226647	1
3	5031425E22Rik	9.33348	-0.00220868	1
3	Scrib	9.17351	-0.0107462	1
3	Rhoa	9.99239	0.000989152	1
3	Adcy5	9.18543	-0.0162339	1
3	Cln3	9.14991	-0.0186701	1
3	Golga1	9.15766	0.000937838	1
3	Erp44	9.29563	0.0119146	1
3	Haus1	9.13763	-0.108904	1
3	Tmem18	9.14198	0.0527228	1
3	Mfsd4	9.13785	-0.0379173	1
3	Cyb5r1	9.30249	-0.00389355	1
3	Hexb	9.72899	-0.00382086	1
3	Prkci	9.14598	-0.0245248	1
3	Gosr1	9.1753	-0.0145465	1
3	Sfxn2	9.09464	0.0325584	1
3	Prkaa1	9.16203	-0.000995731	1
3	Psma2	9.56744	-0.00277425	1
3	Zdhhc18	9.2558	-0.0107032	1
3	Ubc	10.4153	-0.00125476	1
3	Rpl8	10.2782	-0.00129385	1
3	Egln1	9.2483	-0.0131984	1
3	Eef1a1	10.452	-0.00110564	1
3	Msto1	9.11206	-0.0166972	1
3	Stk16	9.27841	-0.00559813	1
3	Borcs6	9.24028	-0.00322692	1
3	Slc25a46	9.22518	-0.00256462	1
3	Wasl	9.41279	-0.00315756	1
3	Gm43848	9.12611	0.0370135	1
3	1600020E01Rik	9.21337	-0.00193389	1
3	Pttg1ip	9.62496	-0.00165162	1
3	Tinagl1	9.8873	-0.00116949	1
3	Chmp2b	9.32512	-0.00618096	1
3	Get4	9.28859	-0.00343132	1
3	Cyp4f13	9.19126	-0.0222418	1
3	Mill2	9.1499	-0.0242522	1
3	Dhx9	9.31452	0.00247707	1
3	Arid3b	9.12158	-0.0509414	1
3	Zfp275	9.1417	-0.0110855	1
3	Cnst	9.13934	0.014724	1
3	Atp5g3	9.72666	-0.00019077	1
3	Tubb4a	9.51165	0.00138366	1
3	Pelo	9.44789	0.00058695	1
3	Icmt	9.18883	-0.00378756	1
3	Creb1	9.27223	0.0208308	1
3	Zfp746	9.15204	-0.0129885	1
3	Wdr91	9.17899	-0.0285399	1
3	Rpl34	10.1913	-0.00126322	1
3	Fra10ac1	9.17611	0.00332293	1
3	Col4a2	9.55956	-0.00287702	1
3	Acap3	9.18995	-0.00574812	1
3	Mrps11	9.22572	-0.00194617	1
3	Il17d	9.09332	0.00892356	1
3	Mtmr2	9.27742	-0.0182048	1
3	4430402I18Rik	9.19584	-0.0045746	1
3	Aff4	9.4431	0.00135949	1
3	Hsbp1	9.6809	-0.00151514	1
3	Plce1	9.42619	0.000426849	1
3	Arpc1a	9.60645	0.00208988	1
3	Lpp	9.3903	-0.00393641	1
3	Psmd4	9.53701	-0.00313176	1
3	Tmem256	9.59574	-4.38629e-05	1
3	Gins1	9.14592	-0.0141879	1
3	Slc5a6	9.15596	0.00700288	1
3	Msh2	9.16947	-0.0243785	1
3	Cd59a	9.45833	-0.00435962	1
3	Cyp4v3	9.1268	-0.000424603	1
3	Pomc	9.17788	-0.022742	1
3	Zcchc9	9.26094	-0.0130053	1
3	Gmps	9.21498	-0.00720287	1
3	Med27	9.16667	-0.0882856	1
3	Zfp706	9.57508	0.00307968	1
3	9030617O03Rik	9.10618	-0.0450526	1
3	Gna12	9.27235	-0.0109752	1
3	Ostc	9.36988	-0.00509816	1
3	Cog3	9.15555	-0.00273542	1
3	Galnt4	9.11069	-0.0276894	1
3	Map1b	9.311	-0.0153659	1
3	Csnk1g1	9.19144	-0.00921216	1
3	Slc16a12	9.27186	-0.00564248	1
3	Ncaph	9.11854	-0.00778573	1
3	Dll4	9.32076	-0.017701	1
3	Luc7l3	9.47018	-0.00510169	1
3	Ict1	9.34865	-0.00257076	1
3	Pir	9.36011	-0.00502452	1
3	Foxd1	9.371	0.000306156	1
3	Dusp19	9.13455	-0.018266	1
3	Psd3	9.20166	-0.00634534	1
3	Ubqln1	9.31957	0.00144871	1
3	Homer3	9.16813	-0.023122	1
3	Gstp1	9.65903	-0.00377523	1
3	Sec22a	9.15136	-2.16272e-05	1
3	Ptdss2	9.21407	-0.0346045	1
3	Nus1	9.24999	-0.00689965	1
3	Uaca	9.61216	-0.00116162	1
3	Frk	9.15981	-0.000983475	1
3	Chd6	9.38806	-0.003533	1
3	Arhgap22	9.09977	-0.00697339	1
3	Sptssa	9.55699	-0.00328427	1
3	Uba1	9.39907	-0.00110962	1
3	Ubl5	9.74704	-0.000912137	1
3	Mpzl1	9.63792	-0.00286732	1
3	Plk3	9.33411	-0.00366951	1
3	Hspa12b	9.47861	-0.005381	1
3	Rcan2	9.41536	-0.000473542	1
3	Pet100	9.38249	-0.00311134	1
3	Zfp263	9.18284	-0.0207482	1
3	Mfap3	9.17507	-0.0287079	1
3	Arid2	9.26547	-0.0026734	1
3	Cops2	9.26907	-0.00455294	1
3	Tmem9b	9.3744	0.000261717	1
3	Marveld1	9.40403	-0.00275995	1
3	Ankrd11	9.5845	-0.00169918	1
3	St6galnac6	9.20139	-0.0285066	1
3	Zfp386	9.17227	0.00424613	1
3	Bcl2l12	9.19229	0.00984886	1
3	Emd	9.42236	-0.00264844	1
3	G3bp2	9.40329	-0.00330398	1
3	Rdh10	9.12977	-0.00867435	1
3	Gga2	9.12849	-0.00079759	1
3	Me2	9.16679	-0.0227975	1
3	Msl3	9.20843	-0.0380719	1
3	Pfkfb3	9.21652	-0.0100933	1
3	Rpl36	10.244	-0.000514287	1
3	St3gal4	9.1371	-0.0470393	1
3	Nras	9.45922	-0.00386813	1
3	Usp12	9.17207	-0.0263185	1
3	Rabep1	9.25117	-0.0158536	1
3	Slc38a6	9.15584	0.0070112	1
3	Tk2	9.163	-0.00881729	1
3	Ubxn2a	9.35738	-0.00396191	1
3	Tmem30a	9.54661	-0.0061816	1
3	Trim37	9.25322	-0.00624101	1
3	Serf2	10.1136	-0.000205823	1
3	Rpsa	10.084	-9.92316e-05	1
3	Asb2	9.23873	0.0233229	1
3	Srrt	9.31852	-0.00386795	1
3	Ecsit	9.15863	-0.0201924	1
3	Armc8	9.24902	0.00211461	1
3	Gm15234	9.07836	0.0138139	1
3	Hopxos	9.07836	0.0138139	1
3	A930011G23Rik	9.07836	0.0138139	1
3	Nefm	9.07836	0.0138139	1
3	Tdrd6	9.07836	0.0138139	1
3	Gm43666	9.07836	0.0138139	1
3	Gm15895	9.07836	0.0138139	1
3	C130060C02Rik	9.07836	0.0138139	1
3	Cdc14a	9.21707	-0.00756082	1
3	Rad51	9.07903	0.0356952	1
3	8430432A02Rik	9.07991	0.0562602	1
3	6820408C15Rik	9.07855	0.0183553	1
3	Gm42918	9.07855	0.0183553	1
3	Cd209a	9.07855	0.0183553	1
3	Nudt15	9.07855	0.0183553	1
3	Mkx	9.07855	0.0183553	1
3	Cep55	9.07855	0.0183553	1
3	Pcp2	9.07855	0.0183553	1
3	Shroom1	9.22568	-0.0175863	1
3	Gm26883	9.07846	0.0190716	1
3	Gm13091	9.07846	0.0190716	1
3	Gm29571	9.07846	0.0190716	1
3	D630024D03Rik	9.07846	0.0190716	1
3	Cdc25c	9.07846	0.0190716	1
3	Gm20387	9.07925	0.0721913	1
3	Rab3b	9.07932	0.0378826	1
3	Grm5	9.07984	0.055756	1
3	Zcchc17	9.32045	-0.0106714	1
3	Egf	9.07806	-0.0163268	1
3	Birc5	9.07806	-0.0163268	1
3	Gcnt4	9.07806	-0.0163268	1
3	Bcl11b	9.07806	-0.0163268	1
3	Gm21972	9.07935	0.0763588	1
3	Clec12a	9.08031	0.00167408	1
3	4931403G20Rik	9.07956	0.0580054	1
3	Mtl5	9.0813	0.0577561	1
3	Pp2d1	9.08012	0.0533841	1
3	Adgrv1	9.08185	0.107962	1
3	Nme5	9.08991	-0.163297	1
3	6030407O03Rik	9.07856	0.0183809	1
3	Chst5	9.07856	0.0183809	1
3	Gm14827	9.07856	0.0183809	1
3	Treml4	9.07856	0.0183809	1
3	Pagr1a	9.10542	-0.400994	1
3	Banf2os	9.07855	0.0171719	1
3	Catsperg1	9.07855	0.0171719	1
3	Dtnbos	9.07855	0.0171719	1
3	2410004I01Rik	9.07855	0.0171719	1
3	A230083N12Rik	9.08465	-0.0116707	1
3	Mypopos	9.08515	0.00443989	1
3	Catsper3	9.08037	0.0610716	1
3	Kirrel2	9.07918	0.0322523	1
3	Mmp11	9.0878	-0.027167	1
3	Zfp773	9.07952	0.038964	1
3	Gm26617	9.0786	0.0409333	1
3	Kcnmb2	9.0786	0.0409333	1
3	Msantd1	9.08537	0.032535	1
3	Gm26596	9.08744	0.088108	1
3	1700001O22Rik	9.08963	-0.00425852	1
3	Cdsn	9.0805	0.0591206	1
3	D630033O11Rik	9.0909	0.0647754	1
3	2810459M11Rik	9.08046	0.0624434	1
3	Zfp82	9.07914	0.0377146	1
3	Lrrc9	9.07938	-0.0200387	1
3	Tvp23a	9.08462	0.107778	1
3	Prg4	9.07925	0.03469	1
3	Bbof1	9.08597	-0.0386116	1
3	Gm2464	9.08275	0.109299	1
3	1700056E22Rik	9.08461	0.0647127	1
3	B230322F03Rik	9.08817	0.100807	1
3	Gm5117	9.08217	0.0644359	1
3	Lpar2	9.07918	0.0311445	1
3	Morn1	9.0951	0.0681255	1
3	Gm26901	9.07848	0.0192314	1
3	Scn7a	9.07848	0.0192314	1
3	2010308F09Rik	9.07848	0.0192314	1
3	Gm43403	9.07848	0.0192314	1
3	Spaca1	9.07848	0.0192314	1
3	Gm42903	9.07848	0.0192314	1
3	BC021891	9.07848	0.0192314	1
3	Kcnk5	9.07848	0.0192314	1
3	Wnt9a	9.07848	0.0192314	1
3	Capsl	9.07848	0.0192314	1
3	Cnnm1	9.07848	0.0192314	1
3	Gpam	9.07848	0.0192314	1
3	Zfp488	9.07965	0.0667185	1
3	Adamts7	9.08091	0.0282548	1
3	Ttc9	9.08346	0.0325242	1
3	Tlr9	9.08326	0.0135593	1
3	Il18r1	9.07848	0.0192521	1
3	Sell	9.07848	0.0192521	1
3	Vash2	9.07848	0.0192521	1
3	Sox3	9.07848	0.0192521	1
3	Kctd14	9.07848	0.0192521	1
3	Bmper	9.07848	0.0192521	1
3	Gm17399	9.07848	0.0192521	1
3	5330439K02Rik	9.07848	0.0192521	1
3	4930509G22Rik	9.07848	0.0192521	1
3	Ms4a4b	9.07848	0.0192521	1
3	Gm8369	9.07848	0.0192521	1
3	1810006J02Rik	9.07958	0.0388854	1
3	BC048546	9.07947	0.0810718	1
3	Smarca1	9.08329	0.0315504	1
3	Lnx1	9.0818	-0.00374114	1
3	Scn3b	9.09231	-0.0403811	1
3	C1s2	9.08855	0.218179	1
3	Fcho1	9.08602	-0.162346	1
3	Adamts15	9.10043	-0.000786938	1
3	Btk	9.08429	0.0599496	1
3	Gm11998	9.08013	0.0106468	1
3	Il17f	9.07921	0.0392011	1
3	Scg2	9.07851	0.019904	1
3	Slpi	9.07851	0.019904	1
3	Rhox5	9.07851	0.019904	1
3	Asic3	9.07851	0.019904	1
3	Fam83e	9.07851	0.019904	1
3	Prps1l1	9.07851	0.019904	1
3	Mzb1	9.07851	0.019904	1
3	Baiap2l2	9.09317	0.132863	1
3	Lonrf3	9.09475	-0.0201144	1
3	Gm4275	9.08183	0.0984422	1
3	Car10	9.08273	0.0250313	1
3	Smim22	9.08209	-0.0637617	1
3	Phf11a	9.07953	-0.0240936	1
3	Tnfsf8	9.08111	0.0496552	1
3	Gm26660	9.08223	0.0423094	1
3	Igdcc3	9.09017	0.0278092	1
3	Plekha7	9.08361	-0.00509314	1
3	Nyap2	9.07862	0.0193978	1
3	Ribc1	9.07862	0.0193978	1
3	3100002H09Rik	9.07862	0.0193978	1
3	Clec2i	9.07862	0.0193978	1
3	Kif15	9.07862	0.0193978	1
3	Tmc8	9.07862	0.0193978	1
3	Kif6	9.07862	0.0193978	1
3	Ear2	9.07862	0.0193978	1
3	BC021614	9.07862	0.0193978	1
3	Kcne1l	9.07863	0.0194698	1
3	Rhbdl2	9.07863	0.0194698	1
3	Bend4	9.07863	0.0194698	1
3	Ackr2	9.07863	0.0194698	1
3	Rab15	9.07863	0.0194698	1
3	Zfp36l3	9.07863	0.0194698	1
3	Gm16833	9.07863	0.0194698	1
3	Sox30	9.07863	0.0194698	1
3	Vmo1	9.07863	0.0194698	1
3	Gm29595	9.07863	0.0194698	1
3	A430027H14Rik	9.07896	0.0329351	1
3	Cnn1	9.13578	0.18951	1
3	Pnpla3	9.08467	-0.13629	1
3	Pcnxl2	9.0787	0.0454311	1
3	Cndp1	9.0787	0.0454311	1
3	Hdhd3	9.08929	0.0979312	1
3	Alg10b	9.09024	0.172131	1
3	Knstrn	9.08394	-0.0151721	1
3	Slco4a1	9.08318	0.08924	1
3	Hist2h2aa2	9.0845	-0.0150725	1
3	Gm21887	9.09173	-0.102149	1
3	Pla2g3	9.08072	0.0502945	1
3	Sap30bpos	9.08072	0.0502945	1
3	Gm26508	9.08072	0.0502945	1
3	Slc6a7	9.08072	0.0502945	1
3	Pak7	9.08956	0.148942	1
3	Msh5	9.08481	0.0191065	1
3	Clec5a	9.08976	0.0471768	1
3	Brinp1	9.08048	0.0573741	1
3	Pole	9.08415	-0.050479	1
3	Disp2	9.08243	0.111059	1
3	Gfpt2	9.08173	0.088705	1
3	Ltb	9.07915	0.0376255	1
3	Hpcal4	9.08521	0.120902	1
3	Zdhhc2	9.0925	0.0660152	1
3	Stk32a	9.08056	0.0589105	1
3	Pcdhga1	9.07918	0.0382522	1
3	Pnma2	9.08091	0.083085	1
3	Gm26668	9.09489	0.23499	1
3	Gm973	9.0794	0.0439364	1
3	Cartpt	9.08039	0.057431	1
3	D630003M21Rik	9.09343	-0.00178616	1
3	Slc22a6	9.08734	-0.0559017	1
3	Irf4	9.07885	0.0103792	1
3	Gm4924	9.08492	0.0481756	1
3	Gsg1	9.08402	0.0040557	1
3	F13a1	9.08251	0.101915	1
3	Pcdhgb2	9.08151	0.0811985	1
3	Gm15401	9.07977	0.0420492	1
3	Kif17	9.07867	0.0202609	1
3	Btc	9.07867	0.0202609	1
3	M1ap	9.07867	0.0202609	1
3	Gm27008	9.07867	0.0202609	1
3	Gm26789	9.07867	0.0202609	1
3	Gm26735	9.08607	-0.0191253	1
3	Nrxn3	9.08999	-0.113258	1
3	E2f2	9.07926	0.0403448	1
3	Gm26899	9.08647	0.0380363	1
3	Mir124a-1hg	9.07965	0.0412226	1
3	Bcat1	9.08487	0.0867759	1
3	A630014C17Rik	9.08086	0.0877412	1
3	Proser3	9.08987	0.104127	1
3	Thsd7b	9.08505	0.0274108	1
3	Car7	9.08678	0.0376941	1
3	1500015O10Rik	9.1718	-0.560865	1
3	BC100451	9.08068	0.033571	1
3	Deptor	9.08855	-0.0609834	1
3	Gm26569	9.08497	0.0933622	1
3	Grid1	9.08526	0.033943	1
3	Arhgap11a	9.08048	0.0594382	1
3	Sncb	9.09398	0.0157246	1
3	Mms22l	9.0913	0.148606	1
3	Cldn10	9.09247	0.106349	1
3	Kremen2	9.07952	-0.00809744	1
3	RP23-182F18.2	9.08048	0.0604585	1
3	Nipal4	9.08809	0.0664873	1
3	C1ra	9.09196	-0.0717198	1
3	H2-Q10	9.08604	0.010213	1
3	Ovgp1	9.08496	0.0137718	1
3	Ankrd61	9.09458	0.144144	1
3	Ugt1a7c	9.07853	0.0202742	1
3	Cblc	9.07853	0.0202742	1
3	Gm17102	9.07853	0.0202742	1
3	Gm4035	9.07853	0.0202742	1
3	4930426L09Rik	9.07858	0.0216293	1
3	9230111E07Rik	9.07858	0.0216293	1
3	Gm37696	9.07858	0.0216293	1
3	Gm20633	9.07858	0.0216293	1
3	Extl1	9.07858	0.0216293	1
3	Shc3	9.07858	0.0216293	1
3	Iqcg	9.07858	0.0216293	1
3	6530411M01Rik	9.07858	0.0216293	1
3	Nlgn1	9.0826	0.0504005	1
3	Crmp1	9.08272	0.000874888	1
3	Capns2	9.07908	0.00559114	1
3	Apol11b	9.08092	-0.0355306	1
3	Ttll11	9.07856	0.0211344	1
3	Slitrk3	9.07856	0.0211344	1
3	Pitx2	9.07856	0.0211344	1
3	Gabrd	9.07856	0.0211344	1
3	Fam71f2	9.07856	0.0211344	1
3	Col17a1	9.07856	0.0211344	1
3	Arhgap15	9.08788	0.0724761	1
3	Scml4	9.0797	0.0405471	1
3	Btbd17	9.09309	0.00804132	1
3	Tmem121	9.09335	0.066707	1
3	Gm10295	9.07982	0.0426956	1
3	Kcnd1	9.08737	0.0435602	1
3	Shisa8	9.08557	0.115652	1
3	Dhh	9.09199	0.10076	1
3	Tspyl3	9.09049	0.247952	1
3	Ppp1r3f	9.08806	0.0143699	1
3	Mfap4	9.08026	0.0588712	1
3	Ckmt1	9.0858	-0.179606	1
3	Gm12326	9.08608	0.0684406	1
3	Ptger4	9.08819	0.0148362	1
3	Aff2	9.07864	0.019506	1
3	Lrrc46	9.07864	0.019506	1
3	Prr22	9.07864	0.019506	1
3	Hist2h2bb	9.07864	0.019506	1
3	Gm17518	9.07864	0.019506	1
3	Gm26698	9.08575	0.117	1
3	Kcnt2	9.07862	0.0190225	1
3	1700040D17Rik	9.07862	0.0190225	1
3	Adam1a	9.07862	0.0190225	1
3	Cntn3	9.07862	0.0190225	1
3	Fignl1	9.07862	0.0190225	1
3	Tnfrsf13c	9.07862	0.0190225	1
3	5033403F01Rik	9.07862	0.0190225	1
3	Gm4262	9.07862	0.0190225	1
3	Lypd6b	9.07868	0.0203039	1
3	Egfl6	9.07868	0.0203039	1
3	Cnr2	9.07868	0.0203039	1
3	Inmt	9.07868	0.0203039	1
3	4930458D05Rik	9.07868	0.0203039	1
3	Gm17039	9.07868	0.0203039	1
3	Gm16897	9.0793	0.0412073	1
3	Apoc1	9.0793	0.0412073	1
3	Sdk1	9.08656	-0.00395696	1
3	Gm26525	9.08652	0.0253767	1
3	Siglece	9.08632	0.0921521	1
3	Trip13	9.07991	0.044293	1
3	Zfp677	9.09355	0.0434695	1
3	Tmem163	9.09157	0.0682902	1
3	Bmp15	9.08077	0.0187361	1
3	Gm8206	9.08062	0.0497685	1
3	Arhgap30	9.08496	-0.0559564	1
3	Trim5	9.08201	0.0277346	1
3	Tmem255a	9.08673	0.0607534	1
3	Cenpw	9.08741	0.0365716	1
3	Sez6	9.08404	0.0413316	1
3	Zfp960	9.09181	-0.343232	1
3	Arl11	9.08025	0.0470099	1
3	Lrfn5	9.08287	-0.0206813	1
3	Fam184a	9.08646	0.107424	1
3	AI607873	9.087	-0.0248419	1
3	Gm10069	9.08937	0.00871864	1
3	Gm17296	9.08121	0.0874257	1
3	Timp1	9.08483	-0.241705	1
3	Thumpd2	9.09901	-0.271273	1
3	Car8	9.08032	-0.00051821	1
3	1200007C13Rik	9.08094	0.0469246	1
3	Rasgrp1	9.07919	0.0384151	1
3	2210404O09Rik	9.08368	0.114607	1
3	Add2	9.0818	0.0773053	1
3	Gm26564	9.09448	-0.305979	1
3	Pramel7	9.08498	0.0581369	1
3	Faxc	9.08399	0.0993331	1
3	Col12a1	9.09147	-0.0372926	1
3	Ryr3	9.07978	0.0741106	1
3	Pcdhga3	9.08553	0.0146542	1
3	Gm26720	9.08475	-0.00584086	1
3	Atcay	9.08024	0.0103267	1
3	Gja5	9.09227	-0.0154275	1
3	Zkscan2	9.08478	0.0466786	1
3	Gm26511	9.08066	0.0631199	1
3	Sh3bgr	9.12912	-0.286966	1
3	Riiad1	9.08717	-0.166144	1
3	Gltscr1	9.0906	-0.0503993	1
3	Plek2	9.08216	0.0468339	1
3	Rasl10a	9.08059	0.0668823	1
3	Hrh2	9.08385	-0.0297415	1
3	Gm26810	9.09086	-0.0170807	1
3	Gm826	9.0786	0.0185472	1
3	Fkbp6	9.0786	0.0185472	1
3	4930480K23Rik	9.0786	0.0185472	1
3	Brca1	9.0786	0.0185472	1
3	Prss41	9.0786	0.0185472	1
3	Prss57	9.0786	0.0185472	1
3	Gm20732	9.0786	0.0185472	1
3	AI429214	9.08508	0.166138	1
3	Fam120c	9.09059	0.104342	1
3	Rrh	9.0786	0.0184854	1
3	Gm15492	9.0786	0.0184854	1
3	Mcemp1	9.0786	0.0184854	1
3	Fam167a	9.0786	0.0184854	1
3	Gm26534	9.0786	0.0184854	1
3	Gm26682	9.0786	0.0184854	1
3	Asxl3	9.0786	0.0184854	1
3	Neto1	9.0786	0.0184854	1
3	Grid2ip	9.0786	0.0184854	1
3	5430421N21Rik	9.0786	0.0184854	1
3	Lrrd1	9.08185	-0.0608329	1
3	Zfp300	9.0844	0.00545928	1
3	Gm29155	9.07862	0.0225321	1
3	Gm43625	9.07862	0.0225321	1
3	Emx1	9.07862	0.0225321	1
3	Gm15704	9.07862	0.0225321	1
3	G630090E17Rik	9.07862	0.0225321	1
3	Cilp2	9.07862	0.0225321	1
3	Plch1	9.08178	-0.0801481	1
3	Plvap	9.08188	0.0628394	1
3	Fgf12	9.09193	-0.0103319	1
3	Gm5239	9.08897	-0.105364	1
3	Camkv	9.08545	0.0541312	1
3	Mia	9.10077	-0.331593	1
3	Gm17586	9.08698	0.0547327	1
3	Rrm2	9.08507	0.0881613	1
3	Gm42851	9.07834	0.0139773	1
3	Cdca7l	9.07834	0.0139773	1
3	Gprin3	9.07834	0.0139773	1
3	Galnt2	9.07834	0.0139773	1
3	Atg9b	9.08773	0.0336388	1
3	Ngef	9.08609	0.134334	1
3	Eya2	9.07995	0.0872434	1
3	Pcdhga4	9.08122	0.0433116	1
3	Gm14420	9.08173	0.0592014	1
3	AY074887	9.08235	0.117016	1
3	Gm17552	9.0796	0.037151	1
3	A230001M10Rik	9.08779	-0.0505109	1
3	Rpl7a-ps3	9.08706	-0.0967869	1
3	Tacr1	9.08301	0.108057	1
3	Dscaml1	9.08618	0.0767171	1
3	Suv39h2	9.08217	0.111484	1
3	Rab39b	9.09035	0.0666965	1
3	Ccl24	9.08948	0.100918	1
3	Fam83a	9.08204	0.0856269	1
3	Nkain1	9.09001	0.031415	1
3	Gm9830	9.08553	0.0158217	1
3	6330403N20Rik	9.08105	0.0851394	1
3	4831440E17Rik	9.08449	-0.0612578	1
3	Mgl2	9.08141	0.111079	1
3	Tbr1	9.08405	0.0138981	1
3	D130040H23Rik	9.08042	0.059475	1
3	Pigw	9.08567	0.0436125	1
3	Zkscan4	9.08315	0.096558	1
3	Gm43263	9.08449	-0.0249659	1
3	Gm10306	9.08104	0.0961004	1
3	Pcdhga6	9.08236	-0.00574626	1
3	Gm16222	9.0864	0.163345	1
3	Etnppl	9.08216	0.0316746	1
3	Pdgfc	9.09056	-0.159161	1
3	Slc2a9	9.08469	0.0790948	1
3	A830009L08Rik	9.07997	0.0447749	1
3	Rab19	9.08811	-0.148202	1
3	Zfp641	9.09022	0.0221788	1
3	Zfp41	9.08221	-0.0284239	1
3	Rbm47	9.08964	-0.173401	1
3	Egfr	9.08262	0.0823187	1
3	Ngf	9.08154	0.0681058	1
3	Cd55	9.08666	0.0161598	1
3	Dscam	9.08588	0.068246	1
3	Radil	9.0906	0.0322754	1
3	A630001G21Rik	9.08424	0.0678519	1
3	0610043K17Rik	9.09116	-0.0422189	1
3	Gpr21	9.09053	-0.0155279	1
3	Tmem35	9.08591	0.0262531	1
3	Calb2	9.09091	-0.00499201	1
3	Cldn15	9.08115	-0.0114679	1
3	Gm28151	9.0899	0.0495698	1
3	Gm15965	9.08831	-0.115659	1
3	Sall3	9.09524	0.161203	1
3	Cdca3	9.08207	0.0635564	1
3	Lrrc56	9.09001	-0.0992206	1
3	Xlr4c	9.07986	0.0427353	1
3	Pax6	9.08165	-0.00179327	1
3	Sult5a1	9.08016	0.0613464	1
3	Gpr176	9.07979	0.0816568	1
3	Thbs2	9.09256	-0.175283	1
3	Pde6h	9.08808	-0.102566	1
3	Htr1b	9.08895	0.190828	1
3	Gm20628	9.07864	0.0423075	1
3	Gm15952	9.08196	0.0791329	1
3	Gm13375	9.08203	0.0603143	1
3	RP24-445D7.2	9.08059	0.0633158	1
3	Traf3ip2	9.09092	0.0844038	1
3	Lamb3	9.07856	0.0207807	1
3	Dfnb59	9.07856	0.0207807	1
3	Cacna2d4	9.07856	0.0207807	1
3	F10	9.07856	0.0207807	1
3	Xcr1	9.07856	0.0207807	1
3	Pnlip	9.07856	0.0207807	1
3	Gm26903	9.07981	0.0628764	1
3	Apba2	9.08374	0.141598	1
3	Gm9922	9.08266	0.0656653	1
3	AA415398	9.08769	-0.0874314	1
3	Tmem91	9.08604	0.0620068	1
3	Gm43689	9.07864	0.0227115	1
3	Gm3294	9.07864	0.0227115	1
3	Irg1	9.07864	0.0227115	1
3	Gm26912	9.07864	0.0227115	1
3	Cdca8	9.08342	0.15808	1
3	Fbxl7	9.07926	0.0396912	1
3	BC037039	9.09068	0.0453421	1
3	Sapcd2	9.0853	-0.0681248	1
3	B3galt2	9.0835	0.0942694	1
3	Cenpq	9.08339	0.065075	1
3	Kif20a	9.07867	0.0436753	1
3	Cxcr3	9.07867	0.0436753	1
3	Syce1	9.07875	0.0476406	1
3	Gm26879	9.07875	0.0476406	1
3	Cd3g	9.08022	0.0576941	1
3	Ccr7	9.08022	0.0576941	1
3	Tmem154	9.09095	0.0272533	1
3	Moxd1	9.08288	0.0565398	1
3	2900009J06Rik	9.08578	0.055926	1
3	H2-DMb2	9.07862	0.0187269	1
3	Ctrb1	9.08007	0.0590041	1
3	Sertad4	9.08504	0.0697164	1
3	RP23-6I17.1	9.08091	0.0638031	1
3	Mfap3l	9.09056	0.085399	1
3	Dynlt1a	9.08898	0.0258168	1
3	4833413G10Rik	9.08793	0.0564219	1
3	Fosl1	9.08108	0.022099	1
3	Scd3	9.08893	-0.0318379	1
3	Fmn2	9.08725	-0.041434	1
3	Rslcan18	9.07997	0.0445351	1
3	6720489N17Rik	9.08723	-0.0705281	1
3	Gm2885	9.08066	-0.00743052	1
3	Pou2f3	9.07976	0.080587	1
3	Ccdc142os	9.08588	0.0655497	1
3	Syp	9.09922	0.117398	1
3	Nfe2l3	9.08923	0.105409	1
3	Mamdc2	9.10072	0.341643	1
3	Gpr3	9.07998	0.0794991	1
3	Emb	9.08788	-0.0375128	1
3	Cd300lb	9.07987	0.0851767	1
3	Cyp2j9	9.0891	0.112465	1
3	Zfp54	9.08674	-0.183453	1
3	Zfp39	9.09895	-0.24778	1
3	Bean1	9.0906	0.215792	1
3	Zfp599	9.07971	0.0383535	1
3	Ggn	9.08188	0.0898097	1
3	Aim1l	9.08137	0.0182431	1
3	Zfp712	9.09061	-0.00645081	1
3	5730559C18Rik	9.07861	0.0184342	1
3	Hcn3	9.07861	0.0184342	1
3	Grm2	9.07861	0.0184342	1
3	Ticam2	9.07861	0.0184342	1
3	A230020J21Rik	9.07861	0.0184342	1
3	Gm26604	9.07861	0.0184342	1
3	Slc26a7	9.08053	0.00725441	1
3	Sorl1	9.08727	0.0847038	1
3	Frrs1l	9.08316	-0.0894599	1
3	Eaf2	9.08099	-0.00335882	1
3	Tceal6	9.08213	0.00773633	1
3	Hpx	9.08199	0.100676	1
3	RP23-36D15.9	9.08161	0.0604072	1
3	Lipg	9.11752	-0.160603	1
3	Thg1l	9.08105	-0.0204555	1
3	Tmem108	9.08336	0.0716637	1
3	Tfcp2l1	9.07948	0.0354942	1
3	Lrg1	9.07948	0.0354942	1
3	Cpxm1	9.08527	0.0885433	1
3	Plekha6	9.08834	0.00854756	1
3	A930003O13Rik	9.0807	0.0641042	1
3	Nek5	9.08097	-0.0253949	1
3	Gm8898	9.08167	-0.0258021	1
3	A730056A06Rik	9.08591	-0.0874127	1
3	Tacc3	9.09068	-0.0324117	1
3	Angptl1	9.08002	0.0451867	1
3	Adarb2	9.08002	0.0451867	1
3	Acot11	9.08513	0.0579907	1
3	Lpo	9.08234	0.0424808	1
3	Gemin4	9.08233	-0.0650975	1
3	Fras1	9.08089	0.0615326	1
3	Lin7b	9.08452	0.0202779	1
3	Insl5	9.07863	0.0223378	1
3	Gm12863	9.07863	0.0223378	1
3	5930422O12Rik	9.07863	0.0223378	1
3	Dcdc2c	9.07863	0.0223378	1
3	Pdcd1lg2	9.07863	0.0223378	1
3	Chga	9.08164	-0.0271179	1
3	Slc1a6	9.08013	0.0470252	1
3	Gm42695	9.08149	-0.014743	1
3	Lrp11	9.08439	-0.0777682	1
3	Tmem132b	9.08212	0.0852592	1
3	Gm13031	9.07861	0.0183235	1
3	Cfap46	9.07861	0.0183235	1
3	Hecw1	9.07861	0.0183235	1
3	Slc6a12	9.07861	0.0183235	1
3	Slc44a4	9.07861	0.0183235	1
3	Gm26664	9.0867	0.0742789	1
3	Igsf11	9.09143	-0.101979	1
3	Synpr	9.08006	0.0458464	1
3	I830134H01Rik	9.08402	0.17792	1
3	Mrc1	9.08276	0.11449	1
3	Lrrn4cl	9.08866	-0.0464484	1
3	Cdc45	9.08443	0.0290989	1
3	Six1	9.08996	0.0324435	1
3	Gm15222	9.08489	0.0445314	1
3	Wdr31	9.08407	0.113947	1
3	Enox1	9.08275	0.130903	1
3	Ttpa	9.08368	-0.196192	1
3	Kcnip4	9.08064	0.00649496	1
3	Slc8a1	9.08322	0.180678	1
3	Mybpc3	9.08009	0.0348636	1
3	Perm1	9.08009	0.0348636	1
3	Ppp1r14c	9.10079	0.187823	1
3	Ercc6l	9.08027	0.00158043	1
3	Disc1	9.08573	0.12687	1
3	A130051J06Rik	9.08196	0.0660564	1
3	Abcb4	9.08976	0.0104513	1
3	Ndp	9.08801	-0.0353557	1
3	Evpl	9.08507	-0.121493	1
3	5730420D15Rik	9.08722	0.178387	1
3	Nppc	9.08596	0.113018	1
3	Cd36	9.07869	0.0447766	1
3	Nat8	9.07869	0.0447766	1
3	Il10	9.07869	0.0447766	1
3	Dsg2	9.07941	0.0431911	1
3	A930017K11Rik	9.08739	0.016105	1
3	Ccdc67	9.08411	-0.00142626	1
3	Tmem221	9.07936	0.0418982	1
3	Gm15559	9.08433	-0.202937	1
3	Kcnh7	9.08467	0.0729433	1
3	Mybl1	9.08646	-0.0997224	1
3	Gm26581	9.08218	0.0839823	1
3	Tmem179	9.0802	0.0478435	1
3	Ttll13	9.08673	-0.0158873	1
3	Kcnd2	9.08302	-0.0599827	1
3	Gm17259	9.09738	-0.190395	1
3	Caln1	9.09111	-0.253602	1
3	Tfb1m	9.08561	0.175475	1
3	Dancr.1	9.08091	-0.0540259	1
3	Gm15635	9.08005	0.0453064	1
3	Arhgap9	9.08626	-0.129659	1
3	Epcam	9.08085	0.0637011	1
3	Robo2	9.0837	-0.071491	1
3	Insm1	9.08079	0.0608972	1
3	Mapk4	9.0875	0.0400522	1
3	Tspan32	9.08422	0.201446	1
3	RP24-143K11.2	9.0825	0.0806683	1
3	Hcrtr1	9.08238	0.0632529	1
3	Fam78a	9.08075	0.0355192	1
3	Zc4h2	9.09882	0.2013	1
3	Shisa9	9.07949	-0.110848	1
3	Srrm3	9.07942	0.0342371	1
3	1700001P01Rik	9.08161	0.0614263	1
3	Mmp25	9.08697	-0.0476871	1
3	9230104M06Rik	9.08107	0.0850388	1
3	Cep72	9.08355	0.0132605	1
3	Gm6712	9.08871	-0.00495904	1
3	Npb	9.08056	0.00538591	1
3	Slc9b1	9.0839	0.0439113	1
3	Nnmt	9.08379	0.0422911	1
3	3110082J24Rik	9.08078	0.0057343	1
3	Arxes2	9.09345	-0.202306	1
3	Abca4	9.0979	-0.234586	1
3	Tnfrsf14	9.08424	0.184653	1
3	Gm5127	9.07906	0.00419798	1
3	AI854703	9.0833	0.104048	1
3	Cdr1	9.08437	-0.0748737	1
3	Chaf1b	9.08291	0.0458186	1
3	Dsp	9.08084	0.0649509	1
3	Plcb2	9.08242	-0.159744	1
3	Grin2b	9.08001	0.0426811	1
3	6230400D17Rik	9.08469	-0.013158	1
3	Man2c1os	9.08038	0.00359566	1
3	Cdon	9.08829	0.0268564	1
3	Bcas1os1	9.08469	-0.0966724	1
3	Pvrl4	9.07863	0.0222897	1
3	Gm13262	9.07863	0.0222897	1
3	Fgr	9.07863	0.0222897	1
3	Hist1h1b	9.07863	0.0222897	1
3	Pyhin1	9.07872	0.0207063	1
3	Dnah12	9.07872	0.0207063	1
3	Kifc5b	9.07872	0.0207063	1
3	Wnt6	9.07872	0.0207063	1
3	Gm17615	9.07872	0.0207063	1
3	Mogat1	9.084	-0.105862	1
3	Lum	9.08678	0.00210593	1
3	Lrrc75b	9.08385	0.0517239	1
3	Gm11110	9.08661	0.215789	1
3	Ffar2	9.08365	0.171005	1
3	Dnm3os	9.08434	-0.011876	1
3	4933406P04Rik	9.07998	0.0761765	1
3	Pf4	9.12171	0.414632	1
3	Gm26835	9.08101	0.0338808	1
3	4731419I09Rik	9.08523	0.116269	1
3	Adcy1	9.08732	0.133689	1
3	Tomm6os	9.07861	0.018111	1
3	Gm20402	9.07861	0.018111	1
3	1700067K01Rik	9.07861	0.018111	1
3	S100a7a	9.08124	0.023387	1
3	Gm16381	9.08112	0.0725355	1
3	Resp18	9.08069	0.0622935	1
3	Gm15587	9.08479	0.0940029	1
3	Spata2l	9.08446	0.086341	1
3	Tom1l1	9.08588	0.0134396	1
3	4933424G06Rik	9.07845	0.0343043	1
3	Dancr	9.07845	0.0343043	1
3	G630030J09Rik	9.07845	0.0343043	1
3	Fam83g	9.07845	0.0343043	1
3	D930048G16Rik	9.07845	0.0343043	1
3	Nhlrc4	9.07845	0.0343043	1
3	1700028K03Rik	9.07845	0.0343043	1
3	Chrna1	9.07845	0.0343043	1
3	Psd4	9.08071	0.0617424	1
3	Gm14597	9.08405	-0.11704	1
3	Kbtbd13	9.08106	0.0735176	1
3	Zfp59	9.07912	0.000952728	1
3	Cyp4x1	9.08519	0.106388	1
3	4930518I15Rik	9.08214	0.027762	1
3	Gm17087	9.08847	-0.147445	1
3	Foxo6	9.08117	0.0624303	1
3	Nos1ap	9.08852	0.125419	1
3	Fam19a3	9.08137	0.0529024	1
3	Gm13713	9.08069	0.0611539	1
3	A130057D12Rik	9.08322	0.102671	1
3	Gm20517	9.08138	-0.0451517	1
3	Colec11	9.07993	0.0326964	1
3	Slc10a6	9.07993	0.0326964	1
3	1700025N23Rik	9.07993	0.0326964	1
3	Phldb3	9.08014	0.0444666	1
3	Ckap2	9.08172	0.0704496	1
3	Lgi1	9.08886	0.0902735	1
3	Hist1h2ae	9.08029	0.0265644	1
3	Slc16a7	9.0903	0.177254	1
3	Rimklb	9.08321	-0.139662	1
3	Dnaic2	9.08186	-0.0176468	1
3	C230035I16Rik	9.08066	0.0459405	1
3	Ocstamp	9.08004	0.0428993	1
3	4930404N11Rik	9.08222	0.00906566	1
3	Ccnb2	9.08165	0.0522377	1
3	Gbp6.1	9.09138	-0.149881	1
3	Sorcs2	9.08232	-0.100064	1
3	Neurod6	9.07882	0.0225324	1
3	Gm20383	9.07882	0.0225324	1
3	Mcm10	9.07875	0.0210588	1
3	Tnip3	9.07875	0.0210588	1
3	Gm26588	9.07875	0.0210588	1
3	D130043K22Rik	9.07875	0.0210588	1
3	4921514A10Rik	9.07875	0.0210588	1
3	Nox4	9.07875	0.0210588	1
3	Mc1r	9.08582	0.00306535	1
3	1700097N02Rik	9.08353	0.105905	1
3	Myo1h	9.10082	-0.344841	1
3	Gpr132	9.08141	0.0285515	1
3	Sapcd1	9.08085	0.0766278	1
3	Ccr1	9.08206	-0.0423472	1
3	Gm13404	9.08032	0.0841536	1
3	AA543186	9.07921	0.00444626	1
3	3110045C21Rik	9.08088	0.0628084	1
3	Mcm5	9.09611	-0.0827824	1
3	Gm26906	9.08279	0.0828787	1
3	Slc43a1	9.0802	0.0472544	1
3	Guca1a	9.09005	-0.0829772	1
3	Apoa1	9.08726	0.158677	1
3	B3gnt5	9.08538	-0.0130603	1
3	Tfdp1	9.08714	0.0398263	1
3	Nat8l	9.08702	-0.0310565	1
3	Dmrtc1a	9.08109	0.0829872	1
3	F2	9.08221	0.0939678	1
3	Acot6	9.08721	0.0239065	1
3	Vcan	9.08735	0.0383748	1
3	A330048O09Rik	9.08352	0.0337271	1
3	Adra1b	9.08143	0.0540677	1
3	Gm13066	9.08145	0.0258069	1
3	Casp3	9.08211	0.166535	1
3	Mmp17	9.09512	-0.278826	1
3	Mtfr2	9.07993	0.0216887	1
3	Pclo	9.08057	0.0234883	1
3	Setmar	9.08224	0.0962593	1
3	Iqcf3	9.08148	0.0439282	1
3	Zfand4.1	9.08032	0.0489105	1
3	4732414G09Rik	9.0803	0.0485917	1
3	Xcl1	9.0801	0.0435638	1
3	Gm37459	9.07998	0.0437032	1
3	Gsto2	9.08808	0.190163	1
3	Fancb	9.08537	0.101314	1
3	2610035D17Rik	9.08724	0.0405949	1
3	1700007K13Rik	9.08357	-0.102625	1
3	Spin2c	9.08502	-0.024552	1
3	Gm26964	9.08031	0.0487108	1
3	Zfp174	9.08389	0.152749	1
3	Urah	9.07996	0.0465386	1
3	Il12rb1	9.07994	0.0410439	1
3	Gm16192	9.09161	-0.251907	1
3	Kif20b	9.08109	0.065612	1
3	Ptchd2	9.08009	0.0453116	1
3	Batf2	9.08703	0.109425	1
3	Cd247	9.08864	0.101431	1
3	Mok	9.08306	0.0137354	1
3	Gm10825	9.08619	0.0891174	1
3	Rnf165	9.07976	0.0668555	1
3	Gm13152	9.08478	0.0192937	1
3	Cage1	9.08045	0.0818765	1
3	Drp2	9.08539	-0.0716424	1
3	Csf2rb	9.09105	0.0705799	1
3	Kcnj16	9.08461	0.0553039	1
3	Cbr2	9.08963	0.110079	1
3	Asic1	9.08817	-0.0729409	1
3	Gm13830	9.08874	-0.0460654	1
3	Ube2t	9.08379	0.0164088	1
3	Gm26540	9.08218	-0.0313789	1
3	2700012I20Rik	9.08224	0.0118436	1
3	Serinc2	9.08008	0.035644	1
3	Hsd11b2	9.08008	0.035644	1
3	Slfn1	9.08008	0.035644	1
3	Cpne7	9.08132	0.082591	1
3	Hist1h4j	9.07987	0.0717925	1
3	Pcsk4	9.08423	-0.0206758	1
3	1810062O18Rik	9.08292	-0.176909	1
3	Astn2	9.0857	0.0783819	1
3	Atcayos	9.11675	0.175422	1
3	Apol8	9.08055	0.0890882	1
3	Ak1	9.10955	-0.184607	1
3	Ipcef1	9.08265	0.0923208	1
3	Card9	9.08193	0.0923885	1
3	B430203G13Rik	9.08127	0.00118951	1
3	Ptch2	9.08129	0.0655718	1
3	Pacrg	9.08638	-0.0570879	1
3	Gm26533	9.08047	0.0238811	1
3	C2cd4c	9.08436	0.148097	1
3	Npr3	9.08613	-0.0353516	1
3	Trp73	9.0835	0.114116	1
3	Wdfy4	9.08264	0.0606695	1
3	Gm17473	9.08037	0.057419	1
3	Wdfy2	9.09034	0.150021	1
3	Slc9b2	9.08337	0.0301221	1
3	Atp2b3	9.08029	-0.142	1
3	Ankrd34a	9.08448	-0.139854	1
3	Gm26542	9.08601	-0.116561	1
3	Gm10603	9.08457	-0.148117	1
3	Zfp114	9.08034	0.0217261	1
3	Hist1h4n	9.08101	-0.0741297	1
3	Pcdhga7	9.08282	0.169564	1
3	Slc23a1	9.08096	0.0692936	1
3	B230312C02Rik	9.08765	-0.158397	1
3	Lrrc17	9.08023	0.0451287	1
3	Fabp7	9.09028	0.23896	1
3	Gm13111	9.08546	-0.0462799	1
3	Golga7b	9.08177	-0.0143155	1
3	Ppp1r13l	9.08708	0.102291	1
3	Mmp24	9.08653	-0.0537442	1
3	Adgrg3	9.08075	0.0101624	1
3	Rap1gap2	9.08088	0.0102446	1
3	Dio2	9.08089	0.0634856	1
3	Frzb	9.07943	0.0420559	1
3	Il6	9.09586	0.119216	1
3	Slc35g2	9.08125	-0.0214289	1
3	Gm11444	9.08395	0.172335	1
3	Trpc6	9.08025	0.0453366	1
3	Rtn4r	9.08107	-0.0240495	1
3	Ttc39a	9.08227	0.0867465	1
3	Erich4	9.09468	-0.164663	1
3	Iqck	9.08651	-0.142499	1
3	5033417F24Rik	9.08779	0.132044	1
3	Erp27	9.08391	-0.131805	1
3	Wnt3	9.08139	0.0597298	1
3	Cntn4	9.08267	-0.0176806	1
3	Zdhhc15	9.08733	0.0191334	1
3	2900011O08Rik	9.08303	-0.123141	1
3	Gm26538	9.08115	0.0538209	1
3	Pkd2l2	9.08114	0.053066	1
3	Gm10814	9.08013	0.043601	1
3	Parp16	9.10408	-0.186139	1
3	Epha3	9.08138	0.0105061	1
3	Gm10717	9.08564	0.095324	1
3	Col15a1	9.08692	0.108832	1
3	Myo5b	9.07946	0.0437999	1
3	Gm26867	9.08916	-0.0447056	1
3	Gpr65	9.08246	0.034569	1
3	2810407A14Rik	9.08346	0.101591	1
3	Zfp185	9.07988	0.0497032	1
3	Tenm3	9.08175	-0.0581913	1
3	Plpp2	9.10388	0.15363	1
3	C330011M18Rik	9.08087	-0.080772	1
3	Muc1	9.07927	0.0261563	1
3	Ralyl	9.08192	0.053444	1
3	Bco2	9.08157	-0.0142329	1
3	Fbln7	9.08629	0.0395146	1
3	Gm9903	9.08227	0.083831	1
3	Slc25a43	9.08012	0.0452933	1
3	9030612E09Rik	9.08285	0.128847	1
3	Slit2	9.08652	-0.243129	1
3	Gm15551	9.08281	0.0840821	1
3	Cadps	9.07998	0.0543024	1
3	Gm11772	9.0995	0.0362591	1
3	2700033N17Rik	9.0787	0.0194084	1
3	Npy	9.0787	0.0194084	1
3	Cdh15	9.0787	0.0194084	1
3	Pate2	9.0787	0.0194084	1
3	Jakmip2	9.0787	0.0194084	1
3	Angpt4	9.0787	0.0194084	1
3	Ssu2	9.09443	0.0676542	1
3	Gm15537	9.08181	0.0844849	1
3	Erich5	9.08294	0.0862859	1
3	Dtx1	9.08156	0.0379271	1
3	Mnda	9.08806	-0.0670857	1
3	Gm10714	9.08159	-0.140961	1
3	Lrrc16b	9.08709	0.109919	1
3	Pnmal1	9.08	0.0464044	1
3	Gm9725	9.08078	0.0391631	1
3	Gm17249	9.08605	0.0370731	1
3	5330417C22Rik	9.07997	0.0340971	1
3	Cntn5	9.08023	0.0448191	1
3	Myoc	9.08814	0.126295	1
3	Wdr62	9.08102	0.0530118	1
3	Slc9a5	9.08391	-0.144382	1
3	Gm4353	9.08307	0.172566	1
3	Rpp38	9.09433	0.13673	1
3	Col20a1	9.07956	0.0759746	1
3	Gm29083	9.07874	0.0202131	1
3	RP23-137A24.6	9.07874	0.0202131	1
3	Xylb	9.07874	0.0202131	1
3	Top2a	9.08556	0.0953206	1
3	Chn1os3	9.07876	0.0474542	1
3	Gm7854	9.07876	0.0474542	1
3	Tlr1	9.07876	0.0474542	1
3	Fgf14	9.07876	0.0474542	1
3	Zfp239	9.08727	-0.00747696	1
3	Grik4	9.08087	0.0688014	1
3	Ranbp3l	9.08056	0.0490527	1
3	Gdf5	9.08018	0.0540065	1
3	Shcbp1	9.08229	-0.0436222	1
3	Tbx4	9.0853	-0.112048	1
3	Gm11626	9.0803	0.0544331	1
3	Grik2	9.08942	0.0911189	1
3	Galm	9.08261	0.0960767	1
3	Pcdhgb7	9.08186	0.106094	1
3	Gm8994	9.09117	-0.0542393	1
3	2510017J16Rik	9.08414	0.0257345	1
3	Map10	9.09477	0.122011	1
3	Foxp3	9.08094	0.0521097	1
3	Lrrc7	9.08207	0.0609431	1
3	Casc1	9.07987	0.0393276	1
3	Apol7d	9.0854	0.0433521	1
3	A830008E24Rik	9.08036	0.00991695	1
3	Atp7b	9.08019	0.0534179	1
3	Kcnq5	9.07873	0.0199043	1
3	RP24-136L4.5	9.08067	0.0499372	1
3	Slc22a18	9.08444	-0.0876303	1
3	D830044I16Rik	9.08606	-0.176105	1
3	Pld6	9.08034	-0.0893347	1
3	Agbl2	9.08312	-0.0900178	1
3	Gm13166	9.08642	-0.202402	1
3	Mppe1	9.08656	-0.232384	1
3	Teddm2	9.08884	0.0830558	1
3	Igsf21	9.08199	-0.00455994	1
3	Egr4	9.08749	0.174743	1
3	Cd7	9.08085	0.0512322	1
3	Mmp2	9.08005	0.0517276	1
3	Rlbp1	9.08504	0.0593019	1
3	Gm16168	9.08171	-0.0144231	1
3	Slamf9	9.08654	0.113583	1
3	E130208F15Rik	9.08086	0.0511357	1
3	Gm10516	9.07959	0.0452909	1
3	Lhx6	9.08356	0.059347	1
3	Six3	9.07967	0.047071	1
3	4931440F15Rik	9.08315	0.157479	1
3	Pcdhgb1	9.07973	0.0483783	1
3	Npas1	9.0835	0.163752	1
3	Col9a2	9.08752	0.180656	1
3	Inca1	9.0857	-0.121849	1
3	Snap91	9.09094	-0.153608	1
3	Kcnip1	9.08314	0.125454	1
3	Slc5a7	9.07927	0.0269553	1
3	Hsd17b13	9.07927	0.0269553	1
3	Zfp934	9.07927	0.0269553	1
3	Zmiz1os1	9.08386	0.102023	1
3	Gm29361	9.08318	0.123289	1
3	2310010G23Rik	9.07911	-0.00344069	1
3	Ndrg4	9.09548	0.135623	1
3	Usp9y	9.08079	0.0500935	1
3	9430098F02Rik	9.07998	0.0504119	1
3	Gal3st3	9.07998	0.0504119	1
3	Atp13a4	9.09232	-0.181787	1
3	Gm12127	9.08014	0.073933	1
3	Gm17276	9.08044	0.0470298	1
3	Dnaaf3	9.07922	0.0258253	1
3	Dcc	9.07922	0.0258253	1
3	1810012K16Rik	9.07922	0.0258253	1
3	Gm26767	9.08248	0.0947458	1
3	Gm26884	9.08823	-0.118104	1
3	Sash3	9.08579	0.00325443	1
3	Cadm3	9.0897	0.010761	1
3	Slc39a4	9.07996	0.0126409	1
3	Lrrn2	9.0826	0.114713	1
3	Slc47a2	9.07975	0.0487243	1
3	Mir124-2hg	9.08448	0.0662204	1
3	Lrp1b	9.09051	0.101025	1
3	Xntrpc	9.08255	0.044987	1
3	Dnase1l2	9.08895	0.126023	1
3	Matn2	9.0843	0.116285	1
3	Fam188b	9.10597	0.13018	1
3	Il1rn	9.07883	0.0224781	1
3	Plppr1	9.07883	0.0224781	1
3	Sorbs2os	9.07883	0.0224781	1
3	Rgs17	9.09279	-0.0464191	1
3	Hook1	9.08243	0.0854031	1
3	Rasl2-9	9.08072	0.0493669	1
3	Gm12158	9.07928	0.0280622	1
3	Pmepa1os	9.07992	0.0201234	1
3	Phtf1os	9.08177	0.0835984	1
3	E230013L22Rik	9.08189	-0.00496001	1
3	Gm12802	9.08941	-0.0309129	1
3	Inpp5j	9.08582	0.0926123	1
3	Farp2	9.08744	-0.149521	1
3	Sh2d2a	9.08599	0.0974477	1
3	1810041L15Rik	9.08245	-0.00963615	1
3	Serpinb8	9.08323	0.129201	1
3	Pemt	9.08078	0.0483701	1
3	Cd2	9.08245	-0.00321314	1
3	Lhx1	9.08018	0.043413	1
3	Gm17134	9.08295	0.0348289	1
3	Uckl1os	9.08044	0.0467225	1
3	Gm29609	9.0804	-0.0744379	1
3	Gm42809	9.08613	0.09004	1
3	Gm26656	9.0817	0.0681547	1
3	2410018L13Rik	9.08074	-0.0364692	1
3	Igsf9b	9.08041	0.0856957	1
3	A230065N10Rik	9.08139	0.0674333	1
3	Wnk3	9.08009	0.0421402	1
3	Gm10501	9.10355	-0.0772534	1
3	Gm12689	9.08381	0.032899	1
3	Gpr150	9.08175	0.0674064	1
3	Ablim3	9.08561	0.034647	1
3	RP23-78N8.4	9.08157	-0.041098	1
3	Gm29084	9.07941	0.0702589	1
3	Slc35f1	9.08354	-0.000971309	1
3	Dzank1	9.08963	0.173043	1
3	AW495222	9.08296	0.122959	1
3	Fam69c	9.07888	0.00197408	1
3	Mum1l1	9.087	-0.10461	1
3	Gm9968	9.08367	0.0739407	1
3	Hcst	9.095	-0.0957049	1
3	Gm43713	9.08197	0.00382831	1
3	Foxp2	9.09365	-0.0871939	1
3	Frrs1	9.08552	-0.122493	1
3	Slc22a4	9.08096	-0.00253059	1
3	Clcn1	9.08061	0.0480135	1
3	Mfap5	9.08212	0.062495	1
3	CR974586.5	9.08212	0.062495	1
3	Vsig10l	9.08464	0.164425	1
3	Zfp456	9.08275	0.143902	1
3	4930550C14Rik	9.08417	0.0786484	1
3	Il21r	9.09549	0.0691065	1
3	March4	9.07984	-0.119921	1
3	Zwilch	9.08298	0.00388663	1
3	Tmem72	9.08932	-0.0769793	1
3	Rnf112	9.08536	0.0136951	1
3	Cep112os1	9.08048	-0.0138674	1
3	Prrg3	9.08204	-0.0764767	1
3	Gpr158	9.07887	0.0522271	1
3	4933423P22Rik	9.07887	0.0522271	1
3	Klc3	9.08593	-0.0199796	1
3	Zfp663	9.08045	0.0465189	1
3	Kcns3	9.11238	-0.153149	1
3	Mterf1b	9.08127	0.0986684	1
3	RP23-449M8.5	9.08207	-0.055108	1
3	Lockd	9.08732	0.118772	1
3	Adtrp	9.08415	0.113457	1
3	Kcnc1	9.07878	0.0206846	1
3	Gm26521	9.07878	0.0206846	1
3	4930455H04Rik	9.07878	0.0206846	1
3	Pitpnm2os2	9.07878	0.0206846	1
3	RP23-306P12.3	9.07878	0.0206846	1
3	Ccsap	9.08219	0.0826691	1
3	Gal3st4	9.08423	0.021769	1
3	C8g	9.08346	0.136477	1
3	RP23-474J16.2	9.08426	0.0597412	1
3	Smoc2	9.08208	0.116966	1
3	1810013D15Rik	9.08088	-0.117376	1
3	Casq1	9.08404	-0.00987709	1
3	Iqgap2	9.07972	0.0476874	1
3	Npas4	9.08292	0.0644695	1
3	Adamts2	9.08385	0.00619247	1
3	Gm8973	9.08504	0.0668183	1
3	Adhfe1	9.08468	-0.194377	1
3	Adamts5	9.1068	-0.175144	1
3	Pla2g5	9.08146	-0.0307327	1
3	Usp35	9.08703	0.0882517	1
3	Col23a1	9.09123	-0.0794733	1
3	3300002I08Rik	9.083	-0.134792	1
3	Ubxn11	9.09616	-0.146291	1
3	Intu	9.08924	-0.296693	1
3	RP23-292C5.4	9.07922	0.0270373	1
3	Gm16052	9.07922	0.0270373	1
3	Gm340	9.08295	0.0986722	1
3	Trim59	9.10548	0.134511	1
3	Plxna3	9.08522	0.0582137	1
3	Gm14434	9.0789	0.0237349	1
3	Fmr1nb	9.0789	0.0237349	1
3	Gpr179	9.0789	0.0237349	1
3	Gm17308	9.0789	0.0237349	1
3	Ghrl	9.0789	0.0237349	1
3	Alox8	9.0789	0.0237349	1
3	Mex3a	9.08732	-0.038783	1
3	A930015D03Rik	9.09169	-0.0975108	1
3	Aox3	9.08112	0.0682169	1
3	Gm17435	9.07966	-0.0358124	1
3	Gm14286	9.08167	0.020155	1
3	Cabp7	9.08195	0.0860204	1
3	Dnah5	9.07917	0.0255155	1
3	Tmem74	9.07917	0.0255155	1
3	Fam46b	9.07917	0.0255155	1
3	Slc22a2	9.07917	0.0255155	1
3	Cox6a2	9.08536	0.0553292	1
3	Kcnh1	9.08124	-0.0362857	1
3	BC043934	9.08456	0.0182851	1
3	Gm3646	9.08065	0.0470195	1
3	Loxl1	9.08962	0.0906682	1
3	Gata6	9.09669	0.29876	1
3	Kif18a	9.09094	-0.0874803	1
3	A930003A15Rik	9.08269	0.0558106	1
3	Ephb2	9.07979	0.0379531	1
3	Spag5	9.07979	0.0379531	1
3	BC049762	9.07987	-0.10347	1
3	Gm10685	9.08369	0.109449	1
3	Ccnb1	9.07868	0.018829	1
3	Gm10636	9.07868	0.018829	1
3	Slc17a6	9.08162	0.0691188	1
3	Gpr39	9.08116	-0.142405	1
3	RP24-185P7.1	9.08457	-0.120832	1
3	E030037K01Rik	9.07923	-0.00573571	1
3	Fbn2	9.07931	-0.00841113	1
3	Gm26902	9.08196	0.115711	1
3	Slamf7	9.07919	0.0263498	1
3	Arl9	9.07919	0.0263498	1
3	Gm10874	9.07919	0.0263498	1
3	Hrasls5	9.07919	0.0263498	1
3	Zfp759	9.08482	0.0882108	1
3	Gdpd2	9.0812	0.0762472	1
3	Dpysl5	9.08317	-0.0195698	1
3	Gjb2	9.08499	0.0258002	1
3	Cnbd2	9.09639	0.103418	1
3	Ikbke	9.08367	0.0485074	1
3	4930590J08Rik	9.08226	-0.0154221	1
3	Slco5a1	9.08091	0.0717824	1
3	Kcnj14	9.0799	0.0405152	1
3	Gm9999	9.0799	0.0405152	1
3	Fam196a	9.0799	0.0405152	1
3	Lypd2	9.08392	0.0149263	1
3	Corin	9.07931	0.0385967	1
3	Gm19325	9.07909	0.0141785	1
3	Fstl5	9.07873	0.0197127	1
3	Gm10010	9.07873	0.0197127	1
3	Capn9	9.07873	0.0197127	1
3	Tnk1	9.07873	0.0197127	1
3	Slc12a5	9.08917	-0.200952	1
3	Gm13554	9.084	0.0784529	1
3	Gm11205	9.07963	0.0864726	1
3	A230005M16Rik	9.08525	0.0503682	1
3	Gm20109	9.08022	0.0862033	1
3	RP23-235M8.7	9.10582	0.0263833	1
3	RP23-198F11.3	9.10195	-0.16148	1
3	1700055D18Rik	9.08632	-0.0814248	1
3	Xirp1	9.08705	0.13938	1
3	Prtg	9.08549	0.0177615	1
3	Sulf1	9.09707	-0.17259	1
3	1500002F19Rik	9.07968	-0.0894443	1
3	Gm26821	9.07873	0.0197023	1
3	BC067074	9.07873	0.0197023	1
3	Gm6277	9.07873	0.0197023	1
3	Gm28379	9.07934	0.0692379	1
3	Gm14419	9.09741	-0.231261	1
3	Gsg1l	9.0836	-0.00292088	1
3	Nwd1	9.08514	0.0442521	1
3	Cd72	9.08451	-0.139454	1
3	RP23-54G8.4	9.08033	0.044309	1
3	Rad51ap1	9.08172	-0.0935138	1
3	BC048644	9.08406	0.0680073	1
3	4930426I24Rik	9.0823	0.0839994	1
3	Pbx4	9.08152	-0.0194276	1
3	Atg4a-ps	9.08105	0.0552316	1
3	Igsf6	9.087	0.111388	1
3	Cyp3a13	9.08167	-0.0169416	1
3	Adcy7	9.08592	-0.0595874	1
3	Hrasls	9.08033	0.0442723	1
3	Atp10b	9.0846	0.0729628	1
3	Emx2	9.08302	-0.108674	1
3	Rapgef3os2	9.08191	0.0833524	1
3	Stc2	9.0803	0.0438507	1
3	Rhof	9.08169	0.0438011	1
3	Adam33	9.08042	0.0431263	1
3	Syt14	9.08333	-0.0428892	1
3	Mansc4	9.07912	0.0257673	1
3	Pde6a	9.07912	0.0257673	1
3	Zfp58	9.08903	-0.0667503	1
3	Fam181a	9.07928	-0.0048638	1
3	Gm3667	9.07932	0.067388	1
3	Pram1	9.0816	0.0796096	1
3	Map3k9	9.0849	0.0186054	1
3	Sdsl	9.08238	-0.00804104	1
3	1700026D11Rik	9.08661	0.238023	1
3	Cysltr1	9.08443	0.0556202	1
3	Pycr1	9.08268	0.022408	1
3	Hapln1	9.08161	0.0199302	1
3	Bex4	9.08677	-0.106663	1
3	Msr1	9.08096	-0.00332361	1
3	Grik3	9.08027	-0.0114798	1
3	Slc16a8	9.08612	-0.186793	1
3	Galnt14	9.07987	0.0405477	1
3	Gm28901	9.08175	0.0742033	1
3	Bspry	9.08188	0.00101542	1
3	Gm15879	9.08526	-0.0529354	1
3	F630028O10Rik	9.07982	0.0325922	1
3	Cdkl4	9.07982	0.0325922	1
3	Dnah14	9.08185	-0.0188231	1
3	Cenpn	9.08581	-0.12239	1
3	Nalcn	9.08208	0.123184	1
3	Plekhn1	9.09155	-0.130501	1
3	Cnr1	9.07929	0.0670402	1
3	Erich3	9.08401	0.0872654	1
3	Sprn	9.08433	-0.00930852	1
3	Trim9	9.08603	-0.0759878	1
3	C330002G04Rik	9.07964	0.0455906	1
3	Gm13199	9.08384	0.0729512	1
3	Gm3839	9.0836	-0.035441	1
3	Pfkfb1	9.07997	0.0317266	1
3	Dapk2	9.08334	0.0674372	1
3	Arpp21	9.07972	0.0472314	1
3	Gm26853	9.08546	-0.235068	1
3	Tha1	9.09328	0.0972779	1
3	Cdh10	9.08339	0.00941826	1
3	Gm26527	9.08163	0.0694461	1
3	AA474331	9.08165	-0.0742085	1
3	Ccdc57	9.08609	0.0937448	1
3	Myadml2	9.08233	0.0789629	1
3	Gm26536	9.07999	0.0322227	1
3	Gm10558	9.07999	0.0322227	1
3	Podn	9.08075	0.0500478	1
3	Gnal	9.08506	-0.0462424	1
3	Sytl4	9.08963	-0.00112557	1
3	Gm28529	9.07921	-0.0925658	1
3	Gm5615	9.07921	-0.0925658	1
3	Gm26916	9.10062	-0.147905	1
3	Srd5a1	9.0942	0.0805152	1
3	Zfp804a	9.07908	0.025009	1
3	Tmem184a	9.07908	0.025009	1
3	Odf3l1	9.07908	0.025009	1
3	Ly6g6c	9.07908	0.025009	1
3	Gm13381	9.07908	0.025009	1
3	Rab30	9.08868	0.16303	1
3	Gm7694	9.08136	0.0611432	1
3	Rnls	9.08244	0.00142925	1
3	Gm29538	9.08602	-0.162496	1
3	Pygo1	9.10436	0.134909	1
3	Ermap	9.08499	0.0672332	1
3	Shq1	9.09413	-0.210315	1
3	A730017C20Rik	9.08456	0.130664	1
3	Lamp3	9.08419	-0.126277	1
3	1700102P08Rik	9.08455	0.0377347	1
3	Nkx2-2	9.08362	-0.0953479	1
3	Gm10101	9.0798	0.0488391	1
3	2810030D12Rik	9.08089	0.0529893	1
3	Gm16386	9.08169	0.0791819	1
3	Gm14252	9.09865	-0.105733	1
3	Anks6	9.08198	-0.0426293	1
3	BC024139	9.08206	-0.0683903	1
3	Plag1	9.08728	0.088682	1
3	Meis1	9.08224	-0.125168	1
3	Ifit1bl1	9.082	0.0369855	1
3	Gm29650	9.08451	0.00261895	1
3	Syk	9.09242	-0.131788	1
3	Car15	9.07992	0.0312137	1
3	C1s1	9.08693	0.145914	1
3	Zfp385c	9.09499	0.118795	1
3	Gm21833	9.08446	0.0369591	1
3	3110035E14Rik	9.09142	0.194664	1
3	Ptprcap	9.0825	-0.123821	1
3	Gm12359	9.08583	0.125577	1
3	Phlda2	9.0823	0.084704	1
3	Cyp2j12	9.08966	-0.155916	1
3	Myo1g	9.0811	-0.016266	1
3	Gm15834	9.07953	-0.087059	1
3	Syt9	9.07953	-0.087059	1
3	Slc6a19	9.07953	-0.087059	1
3	Fndc1	9.07953	-0.087059	1
3	Slc36a2	9.07904	0.0243518	1
3	Zfp558	9.07904	0.0243518	1
3	Gm16172	9.07904	0.0243518	1
3	1700058P15Rik	9.08328	-0.0162879	1
3	Klhdc9	9.08453	0.0561766	1
3	Pnp2	9.08491	0.0738171	1
3	Mns1	9.08549	-0.107169	1
3	Sla2	9.08743	-0.313563	1
3	Proscos	9.08967	0.136089	1
3	Gm16907	9.08158	0.0782582	1
3	Gm33051	9.08111	-0.0225368	1
3	Kcnmb4	9.08249	-0.0307097	1
3	Casp1	9.08965	0.0889871	1
3	Gm15932	9.07953	-0.0869781	1
3	1700012B09Rik	9.07953	-0.0869781	1
3	Cfap52	9.07953	-0.0869781	1
3	Rgs11	9.08514	0.12095	1
3	Cd48	9.09339	0.131896	1
3	Hist1h2bg	9.08198	0.128806	1
3	Gfra1	9.08866	-0.266151	1
3	Bhmt2	9.08249	0.0695946	1
3	Cep128	9.08843	0.128098	1
3	Aqp4	9.10663	0.0163086	1
3	Chtf18	9.08318	0.055407	1
3	Plch2	9.0792	-0.000781069	1
3	Aldh1l1	9.08981	0.167672	1
3	Syngr3	9.08235	0.114289	1
3	Meig1	9.08582	-0.142552	1
3	5031414D18Rik	9.08233	0.0142176	1
3	Ccdc177	9.08088	0.0535969	1
3	Serpina1b	9.0808	0.0517747	1
3	Ina	9.08298	0.0417142	1
3	Ccdc173	9.09017	-0.0654991	1
3	Serpina3g	9.07885	0.0214487	1
3	Prmt8	9.08135	-0.0810889	1
3	Nespas	9.07963	0.0377767	1
3	Cited1	9.07963	0.0377767	1
3	Cldn34c3	9.07963	0.0377767	1
3	6430562O15Rik	9.07963	0.0377767	1
3	Pidd1	9.08168	0.0797764	1
3	Adra2c	9.08854	0.149876	1
3	Platr29	9.07836	0.0167599	1
3	Nwd2	9.07836	0.0167599	1
3	Gm44195	9.07836	0.0167599	1
3	Gm26640	9.07836	0.0167599	1
3	Depdc1b	9.07836	0.0167599	1
3	Gm8705	9.07836	0.0167599	1
3	Zp1	9.07836	0.0167599	1
3	Igf1	9.07924	0.0202079	1
3	Fzd9	9.08512	-0.0505451	1
3	1700066B19Rik	9.08262	-0.00382324	1
3	Il7r	9.08203	-0.0436851	1
3	Glra1	9.09107	0.115125	1
3	Abca8b	9.08896	-0.140962	1
3	Gm24362	9.08093	0.113278	1
3	Gm16432	9.07958	0.036554	1
3	Haglr	9.07958	0.036554	1
3	Clec4e	9.07958	0.036554	1
3	Gm5431	9.07958	0.036554	1
3	Gm26624	9.08628	-0.122147	1
3	Gm3468	9.07897	0.0557149	1
3	BC147527	9.07897	0.0557149	1
3	Dlk2	9.07897	0.0557149	1
3	Sema3b	9.08413	0.0488793	1
3	Flt3	9.08048	0.0455858	1
3	Map3k13	9.08048	0.0455858	1
3	Gpr1	9.0796	0.0371718	1
3	Crocc2	9.0796	0.0371718	1
3	Fam166b	9.0796	0.0371718	1
3	Appbp2os	9.0796	0.0371718	1
3	Cgref1	9.08783	0.073365	1
3	Gm37276	9.08201	-0.00889206	1
3	Rnf113a1	9.10152	0.0690065	1
3	Plcxd2	9.08376	-0.15087	1
3	Chst7	9.10516	0.130486	1
3	B930082K07Rik	9.08723	0.0622477	1
3	Sox9	9.0925	-0.137615	1
3	Gm11168	9.08095	0.0559181	1
3	Tlr6	9.08333	0.09697	1
3	Fbxl21	9.08401	0.0343869	1
3	Lhx5	9.08495	0.0549293	1
3	Grin2c	9.09911	0.0909359	1
3	Cacng8	9.08141	-0.0341439	1
3	Fmod	9.10496	-0.0687822	1
3	P3h2	9.1196	0.178572	1
3	4930455G09Rik	9.07971	0.0352163	1
3	Dnah8	9.08458	0.0459647	1
3	Gm15445	9.09177	-0.0205217	1
3	Adam22	9.09698	-0.116308	1
3	Gm17227	9.08395	0.0618438	1
3	Ada	9.08813	0.115525	1
3	Pou5f1	9.08005	0.0525912	1
3	AI854517	9.09061	0.184962	1
3	Tmem120b	9.0971	0.112376	1
3	Zbbx	9.07953	0.0354718	1
3	Pou4f1	9.07953	0.0354718	1
3	Glis3	9.07953	0.0354718	1
3	2900052N01Rik	9.08701	-0.107308	1
3	Gm11899	9.08032	-0.0559716	1
3	Amy1	9.0816	-0.0621179	1
3	Dapl1	9.07988	0.0495757	1
3	1700048O20Rik	9.09222	0.00548584	1
3	Gm20939	9.08072	0.0508648	1
3	C130050O18Rik	9.09562	-0.147595	1
3	Gucy2g	9.09191	-0.00604735	1
3	Rbm3os	9.08034	-0.0466142	1
3	Arxes1	9.07986	-0.102412	1
3	1810062G17Rik	9.08747	0.0933398	1
3	Mad2l1	9.10106	0.0957784	1
3	Mmp16	9.08661	0.112383	1
3	Ly6g6e	9.07911	-0.0860066	1
3	Prdm9	9.08356	0.102857	1
3	Chst10	9.08294	0.0200557	1
3	Rhov	9.07991	-0.0703186	1
3	RP23-106P7.5	9.07991	-0.0703186	1
3	Foxm1	9.08176	0.0725514	1
3	Rtkn2	9.08337	-0.00101191	1
3	Cubn	9.08032	-0.107014	1
3	Gdpd3	9.09136	0.0403317	1
3	Rps6	10.267	-0.000198284	1
3	Tbc1d10c	9.08501	-0.0510721	1
3	Ephx2	9.08493	0.121737	1
3	Ngb	9.10157	0.100041	1
3	Syt17	9.07909	-0.0851694	1
3	Aoc2	9.08565	0.03441	1
3	Gm33280	9.08138	-0.0106933	1
3	4930558K02Rik	9.08047	0.0626443	1
3	Xkrx	9.08169	-0.0687698	1
3	Pygl	9.08074	0.0309254	1
3	Fbn1	9.08537	-0.0133485	1
3	Alpk2	9.091	-0.00881162	1
3	Pi15	9.08624	-0.182541	1
3	Zbtb3	9.08365	0.0262504	1
3	Misp	9.0808	0.0580769	1
3	Dqx1	9.0837	0.0250892	1
3	BC089491	9.07994	0.0504787	1
3	Nyap1	9.08337	-0.018025	1
3	3632451O06Rik	9.0874	-0.045064	1
3	Abi3bp	9.08605	0.00933311	1
3	Gm26674	9.08165	0.0324628	1
3	Tsku	9.0829	-0.0207561	1
3	Ppp1r1b	9.10129	-0.164636	1
3	Gm26703	9.08573	0.0601831	1
3	Cldn2	9.08287	-0.031268	1
3	Dna2	9.08199	-0.0517251	1
3	Zfp454	9.08677	0.131353	1
3	Sult2b1	9.07977	0.0324953	1
3	Irx5	9.07977	0.0324953	1
3	Gm5533	9.07835	-0.0352554	1
3	Aff3	9.07952	0.0360919	1
3	Cd160	9.07952	0.0360919	1
3	Rpe65	9.07952	0.0360919	1
3	4933433G15Rik	9.07952	0.0360919	1
3	D130051D11Rik	9.09515	0.0861974	1
3	RP23-446E13.1	9.08151	0.0699518	1
3	Poli	9.08195	-0.0772764	1
3	Gm21975	9.08152	-0.110586	1
3	Gm13293	9.0838	0.0338772	1
3	Gm5145	9.08463	-0.146554	1
3	Arx	9.07908	-0.083898	1
3	9330136K24Rik	9.08356	0.0340507	1
3	Slc25a13	9.08669	0.133172	1
3	Igflr1	9.08257	-0.0694926	1
3	Morn3	9.07951	0.0358248	1
3	Fam124b	9.08366	0.0328768	1
3	Ttc25	9.0815	-0.103914	1
3	Ankrd35	9.08413	-0.182795	1
3	4930507D05Rik	9.07907	-0.083289	1
3	Ttc9b	9.10165	-0.104832	1
3	Zfp286	9.08808	-0.236196	1
3	Ddx25	9.08019	-0.102091	1
3	Kctd21	9.0894	0.133347	1
3	Ccdc153	9.07858	-0.0364574	1
3	Cenpk	9.07858	-0.0364574	1
3	RP23-421P23.4	9.07858	-0.0364574	1
3	Abca14	9.07858	-0.0364574	1
3	Steap4	9.0911	0.0350715	1
3	Themis2	9.09136	0.0467354	1
3	Echdc2	9.08188	0.0426905	1
3	Tigd3	9.08163	-0.0674762	1
3	2610020H08Rik	9.08418	0.0680594	1
3	Tjp3	9.07952	0.036586	1
3	Gm15718	9.0839	-0.0732804	1
3	Fan1	9.08946	0.0973139	1
3	Aplnr	9.0801	-0.10407	1
3	Zfp97	9.09089	0.177351	1
3	Stac3	9.08438	-0.032897	1
3	Spef2	9.08138	0.0758795	1
3	Gm16702	9.08133	-0.136319	1
3	Frmd3	9.07836	-0.0360545	1
3	Fam198a	9.07836	-0.0360545	1
3	Aph1c	9.0968	-0.205626	1
3	Btbd11	9.08881	0.141436	1
3	Dnah7b	9.0845	-0.0602492	1
3	Olfr520	9.0851	-0.187419	1
3	Gm26690	9.08366	0.0366379	1
3	Scel	9.07974	0.0901007	1
3	Doc2g	9.08409	0.0990316	1
3	Dnaaf2	9.10018	0.105313	1
3	Gpat2	9.07865	0.0227669	1
3	Psrc1	9.07865	0.0227669	1
3	Cpz	9.07865	0.0227669	1
3	Mlip	9.07865	0.0227669	1
3	Tnfrsf11b	9.07865	0.0227669	1
3	Crb3	9.07865	0.0227669	1
3	Il20rb	9.08543	-0.0225275	1
3	BC024978	9.09763	0.098634	1
3	Gm9828	9.09112	0.0068243	1
3	Cacna1s	9.08589	-0.0782411	1
3	Ptprt	9.07925	-0.0113642	1
3	Tmem170	9.08199	-0.040536	1
3	Plac8	9.08383	0.0379028	1
3	Ccl8	9.08069	0.051761	1
3	Gli1	9.09664	0.086894	1
3	Myh7b	9.07981	0.0311091	1
3	Gm29455	9.08262	-0.0697629	1
3	Gm17305	9.08204	0.0461391	1
3	Apln	9.08971	0.264789	1
3	Zswim5	9.08183	0.0372721	1
3	Rsph10b	9.08551	-0.170929	1
3	Gxylt2	9.09898	-0.119369	1
3	Tmem117	9.08215	-0.169189	1
3	Apobec2	9.08085	-0.00603546	1
3	Gria3	9.08286	-0.016852	1
3	Amigo3	9.08001	0.0490671	1
3	Lrmp	9.08084	-0.0134735	1
3	Gm37800	9.0841	0.0974462	1
3	Pgpep1l	9.08248	-0.153921	1
3	Batf3	9.08278	0.0695115	1
3	G730003C15Rik	9.09181	-0.190199	1
3	Lat	9.08297	0.0189345	1
3	Lyrm7	9.08699	0.074661	1
3	Cntn6	9.08133	-0.0483694	1
3	Miat	9.08149	-0.00707802	1
3	Gm26673	9.08666	-0.0606032	1
3	Trnp1	9.08538	-0.0472955	1
3	Tmem27	9.07999	-0.106027	1
3	Shisa7	9.08155	-0.00537349	1
3	Tigd4	9.08062	0.0511364	1
3	1700029I15Rik	9.08158	-0.0824155	1
3	Fkbp11	9.08154	-0.0153152	1
3	Trp53cor1	9.0848	-0.0379013	1
3	Ksr2	9.07865	-0.04032	1
3	A530083I20Rik	9.07865	-0.04032	1
3	1700020L24Rik	9.07865	-0.04032	1
3	St8sia3	9.07865	-0.04032	1
3	Gm16793	9.07865	-0.04032	1
3	Fut4	9.07854	-0.0347152	1
3	Hist1h3e	9.07854	-0.0347152	1
3	Gm11027	9.07854	-0.0347152	1
3	Gm15851	9.07854	-0.0347152	1
3	RP23-74K24.2	9.07854	-0.0347152	1
3	Cd163	9.0785	-0.0328599	1
3	Napsa	9.0785	-0.0328599	1
3	Gtse1	9.0785	-0.0328599	1
3	Gm16196	9.0785	-0.0328599	1
3	5830468F06Rik	9.0785	-0.0328599	1
3	RP24-330M21.1	9.09317	-0.196501	1
3	Gm6569	9.08219	0.0968253	1
3	Tmem82	9.08474	-0.0867096	1
3	Polr3g	9.08844	0.113151	1
3	Cyb5d1	9.08208	0.0713234	1
3	Slc2a10	9.11239	-0.102491	1
3	2810408A11Rik	9.08363	0.0931562	1
3	Cdkn3	9.08181	-0.0452237	1
3	Zcchc12	9.08832	-0.166515	1
3	Adgrb3	9.07841	0.0157565	1
3	Bricd5	9.07841	0.0157565	1
3	Pcdhgb8	9.07841	0.0157565	1
3	Gm10715	9.07841	0.0157565	1
3	Gm14154	9.08506	0.101883	1
3	Vgll3	9.08788	0.064024	1
3	Gm26722	9.08409	0.021625	1
3	Ccr10	9.08059	0.0515806	1
3	Gm14302	9.0787	0.023697	1
3	Zmynd12	9.0787	0.023697	1
3	Gm27200	9.0787	0.023697	1
3	Gm38250	9.0787	0.023697	1
3	Dpep1	9.0787	0.023697	1
3	Lgals7	9.08326	0.0959532	1
3	Slc6a2	9.08851	-0.0268311	1
3	Barhl2	9.07861	-0.0382151	1
3	Gm9726	9.07861	-0.0382151	1
3	Gm4473	9.08061	0.0515302	1
3	D630036H23Rik	9.08622	-0.0644175	1
3	Cib2	9.09209	0.0720408	1
3	Gm15894	9.08058	0.0514151	1
3	Slc38a1	9.09013	0.148178	1
3	Myl6b	9.09257	-0.0511933	1
3	Gm26826	9.09388	-0.166301	1
3	Cnga1	9.08319	-0.0834611	1
3	Hinfp	9.08897	0.113073	1
3	Gm9885	9.08239	0.0285971	1
3	Ush1g	9.08031	-0.0653943	1
3	Espn	9.08352	0.0918106	1
3	Il1rl1	9.07975	0.0304578	1
3	Mdga1	9.08782	-0.105939	1
3	4933411E06Rik	9.08797	-0.17894	1
3	Kdm6bos	9.08332	0.0198585	1
3	Glis1	9.08483	0.0326614	1
3	Epb41l4b	9.08292	-0.1248	1
3	Gm14097	9.08129	0.116578	1
3	Epn3	9.08434	0.0217877	1
3	Zfp808	9.08489	0.1173	1
3	Upk3a	9.07973	0.0301501	1
3	Zfp108	9.08126	0.0641663	1
3	Col6a6	9.08363	-0.166514	1
3	Chic1	9.10779	-0.0215594	1
3	Trpm3	9.1027	-0.0828372	1
3	Slitrk2	9.08238	0.0206617	1
3	B3gnt8	9.09565	0.0703555	1
3	Ccser1	9.08039	-0.113433	1
3	Stk36	9.08275	-0.0660351	1
3	Slc5a10	9.08073	0.0548577	1
3	Gm9776	9.09268	-0.107184	1
3	Pxmp2	9.10305	-0.166609	1
3	Pcdhb20	9.084	-0.0422991	1
3	F8	9.08313	0.00433724	1
3	1700124L16Rik	9.08082	0.121853	1
3	Gm28592	9.08744	0.0932106	1
3	Susd4	9.09603	-0.10957	1
3	Gm26586	9.08446	-0.0884379	1
3	Gm17024	9.07862	-0.0497369	1
3	Kcnc3	9.08189	0.0514497	1
3	Shpk	9.08737	-0.0343172	1
3	Dao	9.07937	0.0340155	1
3	Gm16401	9.08021	-0.099973	1
3	Gm17546	9.07956	-0.0868235	1
3	Trank1	9.07956	-0.0868235	1
3	Lao1	9.08545	0.112822	1
3	Stxbp5l	9.08233	0.00540833	1
3	Efcab6	9.08161	-0.171326	1
3	Acvr1b	9.09063	-0.0279788	1
3	Cd5	9.07955	-0.0861425	1
3	Gm5547	9.08204	0.0847151	1
3	Chst1	9.09494	-0.0776969	1
3	Chrna1os	9.08297	0.0167162	1
3	Nsl1	9.07828	-0.0212901	1
3	Gm43568	9.07828	-0.0212901	1
3	Siglecg	9.07828	-0.0212901	1
3	Cpne6	9.07828	-0.0212901	1
3	Dnd1	9.07828	-0.0212901	1
3	Tmigd3	9.07828	-0.0212901	1
3	Gm15406	9.07828	-0.0212901	1
3	G530012D18Rik	9.07828	-0.0212901	1
3	Ttc30a2	9.07828	-0.0212901	1
3	Cgn	9.07845	-0.0298771	1
3	Syde2	9.07845	-0.0298771	1
3	Gpr75	9.07845	-0.0298771	1
3	Rprml	9.07845	-0.0298771	1
3	Bbs10	9.08301	0.0514777	1
3	Cysltr2	9.09152	0.011577	1
3	3830408C21Rik	9.08042	-0.0946911	1
3	Pak6	9.0789	0.0218174	1
3	Slitrk5	9.0789	0.0218174	1
3	Fam151a	9.0789	0.0218174	1
3	Ift140	9.09877	-0.166982	1
3	Capn11	9.09591	-0.345113	1
3	Cetn4	9.09181	0.12901	1
3	Frmd8os	9.08035	0.0488706	1
3	Smad9	9.08432	0.0376426	1
3	Gm17092	9.08921	0.00643237	1
3	Kcnq2	9.08749	0.141579	1
3	Pdzd4	9.08312	-0.0645731	1
3	Panx2	9.08174	-0.0188893	1
3	Nxph3	9.08294	0.00596681	1
3	1700003F12Rik	9.08496	-0.0620377	1
3	Ifi205	9.08145	-0.0116493	1
3	Cnksr1	9.08314	0.11982	1
3	Scn2a1	9.09184	0.017304	1
3	Gm8251	9.07957	0.0423405	1
3	Dhtkd1	9.07957	-0.0291411	1
3	Gabrr1	9.09129	0.0121255	1
3	Klf5	9.08193	-0.0535565	1
3	Gm28557	9.09304	-0.0291854	1
3	Gabrr2	9.08186	0.0907474	1
3	Cacng2	9.07891	0.0219101	1
3	Tfpi2	9.07891	0.0219101	1
3	Sspo	9.0828	0.118875	1
3	BC030343	9.07969	0.0301659	1
3	Galns	9.09244	0.0701416	1
3	Cd79b	9.08276	0.00075081	1
3	Bzrap1	9.08842	0.073888	1
3	Frmpd3	9.07887	0.0212502	1
3	Rundc3b	9.07887	0.0212502	1
3	6030443J06Rik	9.07887	0.0212502	1
3	Prkg2	9.07887	0.0212502	1
3	Slc35d3	9.07885	0.0209467	1
3	Gm5475	9.07885	0.0209467	1
3	A830052D11Rik	9.07885	0.0209467	1
3	Gm29478	9.08133	0.0645427	1
3	Atp2b2	9.092	0.251529	1
3	4921504A21Rik	9.08712	-0.20751	1
3	Tmem116	9.07904	0.0239665	1
3	Gm38037	9.0793	0.0335793	1
3	Smkr-ps	9.0793	0.0335793	1
3	Slc13a5	9.08679	0.0743217	1
3	Slc2a6	9.084	0.0957633	1
3	Gm26694	9.08146	-0.00813467	1
3	Klf12	9.08764	0.018692	1
3	Nckap1l	9.10765	0.0804055	1
3	Tgfbr3l	9.08196	-0.0718039	1
3	Nr2e1	9.07878	-0.0639713	1
3	Fsbp	9.07902	0.0236348	1
3	Aldoart2	9.07902	0.0236348	1
3	Tnni3	9.08158	-0.0449245	1
3	Rnf225	9.08035	0.0470664	1
3	H3f3aos	9.07929	0.0330555	1
3	Gm14325	9.08551	0.0763913	1
3	Slc46a2	9.0834	0.066213	1
3	Bace2	9.09024	-0.0473028	1
3	Gm28221	9.0804	0.00894326	1
3	Was	9.08927	-0.0382369	1
3	Zfp324	9.09222	0.0127648	1
3	Esrp2	9.08292	-0.0114285	1
3	Ninl	9.09561	-0.0511534	1
3	Fam71e1	9.08869	0.014832	1
3	Ly6i	9.08274	0.107567	1
3	Ar	9.09167	0.00249264	1
3	Grp	9.0803	0.0472734	1
3	Tnnc1	9.08234	0.0153283	1
3	Gm4349	9.08276	0.0874846	1
3	Gm26716	9.07873	-0.0606704	1
3	Gm38336	9.07873	-0.0606704	1
3	Cmtr2	9.0803	0.0458328	1
3	Rltpr	9.0813	0.0348751	1
3	Kcnh4	9.07973	-0.0951336	1
3	Ephx4	9.08285	-0.120513	1
3	Ccdc88c	9.08028	0.0469536	1
3	Megf10	9.0965	0.0804183	1
3	Rbakdn	9.07909	0.0247194	1
3	Dmrtb1	9.07843	-0.0286784	1
3	Gm15690	9.07843	-0.0286784	1
3	Mis18bp1	9.07843	-0.0286784	1
3	Spag6l	9.07843	-0.0286784	1
3	Vwa7	9.07843	-0.0286784	1
3	Aoah	9.07843	-0.0286784	1
3	Rdh9	9.07843	-0.0286784	1
3	Olfm2	9.08911	-0.0285387	1
3	Pcdh11x	9.09318	0.26667	1
3	Slco1a5	9.08063	-0.131064	1
3	Gm9956	9.08073	0.0656099	1
3	Syt3	9.08406	0.170798	1
3	Il27	9.07949	0.0285806	1
3	Cacng5	9.07949	0.0285806	1
3	Selp	9.07949	0.0285806	1
3	Elovl4	9.08612	-0.0438151	1
3	Trpm1	9.0795	0.0288041	1
3	Gm12996	9.0795	0.0288041	1
3	Fam131c	9.0795	0.0288041	1
3	Plb1	9.0795	0.0288041	1
3	Abtb2	9.09026	-0.0553466	1
3	RP23-223O9.2	9.08008	-0.10977	1
3	Cxx1c	9.08504	-0.133598	1
3	Adcy8	9.0818	-0.0592052	1
3	Klrd1	9.08276	0.0108991	1
3	Phf11b	9.0856	-0.045238	1
3	Lrrc14b	9.08293	-0.205068	1
3	Fam174b	9.08193	-0.0798432	1
3	Pipox	9.08206	0.077301	1
3	Clip4	9.08275	0.0872291	1
3	Zbtb49	9.08786	0.0822929	1
3	Grin1	9.07993	-0.0957164	1
3	Rab11fip4	9.0979	-0.0317024	1
3	Gm10784	9.08122	-0.00465362	1
3	Gm26809	9.09155	0.0746896	1
3	Gm13523	9.08382	-0.0303428	1
3	Dab1	9.08973	0.066403	1
3	Cers6	9.09153	-0.00277419	1
3	Gm14410	9.08377	0.0524731	1
3	9330121J05Rik	9.07956	0.029955	1
3	Tnc	9.07956	0.029955	1
3	Gm11100	9.07956	0.029955	1
3	Peli3	9.07956	0.029955	1
3	Zfp273	9.08774	-0.216876	1
3	Scrn1	9.09771	-0.098496	1
3	Dmgdh	9.0839	0.0513248	1
3	Serpinc1	9.08911	0.0888678	1
3	Ptgir	9.08906	0.293497	1
3	Glipr1	9.09139	-0.162335	1
3	4933428P19Rik	9.08053	-0.0174391	1
3	Mars2	9.10054	-0.0999705	1
3	Sec14l5	9.08384	0.142898	1
3	Smoc1	9.08211	0.0943323	1
3	Gm10244	9.08012	0.0447278	1
3	Best1	9.08608	0.133343	1
3	Ppp2r2b	9.08792	-0.017758	1
3	Galnt16	9.0893	0.140984	1
3	Ccdc171	9.08376	0.0876313	1
3	Nptx1	9.08436	-0.00768721	1
3	Zfp78	9.08622	0.0670009	1
3	1700023F06Rik	9.0813	0.083523	1
3	Khdrbs2	9.07869	0.0232228	1
3	Cybrd1	9.07869	0.0232228	1
3	Ect2	9.07869	0.0232228	1
3	Gm21680	9.07869	0.0232228	1
3	Slc17a7	9.07869	0.0232228	1
3	Scd4	9.07869	0.0232228	1
3	Gm17103	9.08287	0.103366	1
3	Fut9	9.08863	0.119767	1
3	Cemip	9.08638	-0.0732256	1
3	Ccdc33	9.07954	0.0290193	1
3	Erich6	9.07954	0.0290193	1
3	P2rx5	9.08137	0.0642796	1
3	Gm43597	9.08609	0.0147958	1
3	Shmt1	9.07955	0.0299487	1
3	Tecta	9.07955	0.0299487	1
3	Gpr68	9.07955	0.0299487	1
3	Dscc1	9.08344	0.101303	1
3	Igsf10	9.07952	-0.0253457	1
3	Antxr2	9.09357	-0.0805182	1
3	Clec2l	9.08199	0.0406137	1
3	Gm16240	9.08267	0.0977928	1
3	Gm17597	9.08763	0.00326665	1
3	Kbtbd8	9.08814	0.0777068	1
3	Mkln1os	9.09184	-0.0563641	1
3	Gm28424	9.07905	0.0237774	1
3	Nrsn2	9.07905	0.0237774	1
3	Gm4491	9.07905	0.0237774	1
3	a	9.07905	0.0237774	1
3	AI427809	9.07905	0.0237774	1
3	Pde6g	9.07905	0.0237774	1
3	Gimap3	9.08662	0.0560382	1
3	Nek2	9.08225	-0.0869537	1
3	Gm16316	9.08322	0.0618802	1
3	Gng4	9.07924	-0.010394	1
3	Grip1	9.07948	0.0288508	1
3	Gbgt1	9.07948	0.0288508	1
3	Gm12088	9.07948	0.0288508	1
3	Slc22a3	9.07948	0.0288508	1
3	P2ry10	9.07951	0.0281556	1
3	Actl7b	9.07951	0.0281556	1
3	Trim12a	9.08645	0.101138	1
3	Gm17300	9.07962	0.0315274	1
3	Gm3448	9.07962	0.0315274	1
3	Lamp5	9.07962	0.0315274	1
3	Sdcbp2	9.09204	0.243465	1
3	Gm13373	9.07836	-0.0369149	1
3	RP23-366O14.5	9.07836	-0.0369149	1
3	A330102I10Rik	9.07836	-0.0369149	1
3	B430218F22Rik	9.07836	-0.0369149	1
3	Gm42637	9.07836	-0.0369149	1
3	Cfap53	9.08069	-0.00721319	1
3	Apol10b	9.08468	-0.0280588	1
3	Slc19a2	9.0915	-0.0815006	1
3	Gm14508	9.0901	-0.0998868	1
3	Agbl5	9.10402	0.177766	1
3	Gm9873	9.08284	0.0999653	1
3	Fabp4	9.08366	-0.0637075	1
3	Cyp27a1	9.10327	0.0636339	1
3	Klra8	9.08135	-0.159978	1
3	Lrrc2	9.09041	-0.0974223	1
3	Ptpn3	9.08253	0.0747916	1
3	Sgol2a	9.08199	-0.00464034	1
3	Hnmt	9.0856	0.223035	1
3	Gm26764	9.09216	0.0112661	1
3	Gm9833	9.08523	0.111905	1
3	Raver2	9.08236	0.0238302	1
3	Eomes	9.08028	0.107337	1
3	Dph1	9.07943	0.0284209	1
3	Fam228a	9.07943	0.0284209	1
3	Tmem8c	9.08085	0.0178832	1
3	Gm21994	9.07879	0.0255222	1
3	1700086P04Rik	9.07879	0.0255222	1
3	4930427A07Rik	9.07879	0.0255222	1
3	Tmem30c	9.07879	0.0255222	1
3	Pcdhb6	9.07879	0.0255222	1
3	Pcyt1b	9.08461	0.0291518	1
3	Rs1	9.0794	-0.0789413	1
3	Ctrl	9.08777	0.0877389	1
3	Cd19	9.08276	-0.0303233	1
3	Sox6os	9.08274	-0.0500868	1
3	Gata3	9.07929	-0.0744456	1
3	Stk26	9.07929	-0.0744456	1
3	Fam47e	9.07929	-0.0744456	1
3	Fscn2	9.07929	-0.0744456	1
3	Tnfrsf17	9.0843	0.0358499	1
3	Dok7	9.08387	0.0969163	1
3	Dusp27	9.07951	-0.0856439	1
3	Chl1	9.08138	-0.0120009	1
3	Arhgap4	9.09485	-0.0710659	1
3	Fv1	9.07956	0.0306014	1
3	Nfatc2	9.09106	0.233257	1
3	2810425M01Rik	9.08014	-0.0972664	1
3	Gm27198	9.08069	0.0696307	1
3	Epha5	9.08536	-0.0141629	1
3	Snph	9.0927	-0.0624878	1
3	Dclre1c	9.09197	-0.0993206	1
3	Iglon5	9.08418	0.0858607	1
3	Trpc5	9.07935	0.0274037	1
3	Zfp879	9.07935	0.0274037	1
3	Lrrc43	9.07935	0.0274037	1
3	Tcte2	9.09972	-0.0943331	1
3	3830403N18Rik	9.08186	0.0565767	1
3	A330015K06Rik	9.08795	0.178512	1
3	BC055324	9.08228	0.0923346	1
3	Nanos3	9.08265	-0.0145126	1
3	Pcsk2os1	9.08048	-0.130996	1
3	Creb3l1	9.08115	-0.0316909	1
3	Slc22a23	9.08814	0.0588276	1
3	Gm26843	9.08219	0.083042	1
3	Nepro	9.08338	0.0335211	1
3	Txlnb	9.09334	-0.0624232	1
3	Ppil6	9.09028	0.21599	1
3	Clvs1	9.07916	0.0250499	1
3	Adra1a	9.07916	0.0250499	1
3	A930006L05Rik	9.07922	0.0258771	1
3	Robo1	9.08235	0.0813495	1
3	Hmga1-rs1	9.10121	0.0192938	1
3	Cyp2r1	9.07937	-0.0127558	1
3	Chaf1a	9.08782	-0.0365042	1
3	RP23-207N5.4	9.07933	0.0270176	1
3	Gpr22	9.07933	0.0270176	1
3	4930578M01Rik	9.08158	-0.103803	1
3	Ccdc162	9.07928	-0.0115812	1
3	Celf5	9.08246	-0.170838	1
3	Slc13a4	9.09004	-0.106976	1
3	Fam65c	9.07977	-0.0651834	1
3	Ly6d	9.07921	-0.0620222	1
3	Chrm1	9.07931	0.00479881	1
3	Crnde	9.08262	0.0982988	1
3	Rsph1	9.08114	-0.153403	1
3	Gm43118	9.07925	-0.0642585	1
3	Ttbk1	9.07916	0.0250107	1
3	Sfrp4	9.07916	0.0250107	1
3	Gm4755	9.07916	0.0250107	1
3	Zfand4	9.08749	-0.186826	1
3	Clcn5	9.09162	0.0865767	1
3	Gm16701.1	9.07888	0.027218	1
3	Gm13391	9.07888	0.027218	1
3	Col5a1	9.07888	0.027218	1
3	Wdr38	9.07888	0.027218	1
3	Exd1	9.07888	0.027218	1
3	Ccdc158	9.07888	0.027218	1
3	Cuzd1	9.07888	0.027218	1
3	Gm26740	9.07888	0.027218	1
3	Mal2	9.07888	0.027218	1
3	St8sia5	9.07888	0.027218	1
3	Fbxl12os	9.08857	0.189654	1
3	Tll1	9.08021	-0.140219	1
3	Rbp1	9.12431	-0.149569	1
3	Rnf43	9.08418	-0.149663	1
3	Ankrd65	9.07924	0.0258375	1
3	Cacna2d3	9.07924	0.0258375	1
3	Spink8	9.07924	0.0258375	1
3	6430531B16Rik	9.07924	0.0258375	1
3	4632428C04Rik	9.07918	-0.0136402	1
3	Rwdd2b	9.08517	0.0216365	1
3	Gm16751	9.08729	0.124184	1
3	Gm14703	9.08357	0.0631494	1
3	Ldhd	9.0994	0.0493835	1
3	Zfp964	9.08903	0.0893921	1
3	Enpp6	9.09149	0.237313	1
3	Jakmip3	9.08626	0.00926894	1
3	Zfp296	9.07917	-0.0604175	1
3	Gm9923	9.0793	0.0262706	1
3	Gm12264	9.0793	0.0262706	1
3	Jph1	9.08831	0.120387	1
3	Tdgf1	9.07919	-0.0619131	1
3	Gm26610	9.08197	0.116066	1
3	Slc26a1	9.08054	0.00913037	1
3	Gm43653	9.07925	0.0257403	1
3	Ppp1r9a	9.11811	-0.0165744	1
3	Exog	9.09347	0.0737037	1
3	Gdpgp1	9.08911	-0.0666129	1
3	Ppp4r4	9.08046	0.0644782	1
3	Gm27199	9.08516	-0.0400653	1
3	2810429I04Rik	9.08093	0.0697894	1
3	Gm10762	9.09451	0.016388	1
3	Erich2	9.08564	0.161802	1
3	Oas1g	9.09106	-0.0238032	1
3	Gm6096	9.07834	-0.0245311	1
3	Scn8a	9.07834	-0.0245311	1
3	Gm7120	9.08543	-0.00706852	1
3	Prr36	9.08152	0.087234	1
3	Pak3	9.08162	-0.060959	1
3	Hrh1	9.07945	0.0291384	1
3	Ffar1	9.07945	0.0291384	1
3	Gm17174	9.07945	0.0291384	1
3	Sntg2	9.08279	-0.124334	1
3	Gm11730	9.08408	-0.0304934	1
3	Trim66	9.07931	-0.0739276	1
3	Tmem200c	9.07931	-0.0739276	1
3	Lrrtm3	9.08318	0.0178833	1
3	Ly6g6f	9.08666	0.181721	1
3	Gm27003	9.08051	-0.039421	1
3	Adam8	9.08088	0.0582999	1
3	Slc29a2	9.08263	-0.047249	1
3	Clstn2	9.08366	0.0967941	1
3	Gpr45	9.08082	-0.102262	1
3	Pcdhgb6	9.08154	-0.00978703	1
3	Wfikkn1	9.08014	0.0214537	1
3	Gm13212	9.07928	-0.0724227	1
3	Glb1l2	9.07928	-0.0724227	1
3	Crtam	9.07928	-0.0724227	1
3	Ptgdr2	9.07928	-0.0724227	1
3	Dpp6	9.08827	0.201792	1
3	Dnajb3	9.07914	-0.0602905	1
3	Slc35g1	9.08194	-0.0870693	1
3	Kl	9.11737	-0.208148	1
3	Pirb	9.08917	0.18474	1
3	Gm20457	9.08201	0.119443	1
3	Armc2	9.08542	0.0354821	1
3	Gdap1l1	9.08452	-0.0318384	1
3	Eya4	9.0812	-0.0723015	1
3	Gm13571	9.0835	0.121585	1
3	Gm10371	9.08242	-0.00654007	1
3	4933407L21Rik	9.07885	0.0263946	1
3	Fbxo16	9.07885	0.0263946	1
3	Ttk	9.07885	0.0263946	1
3	C430042M11Rik	9.07885	0.0263946	1
3	Gm26865	9.07885	0.0263946	1
3	Slc41a2	9.08206	-0.0316854	1
3	Zfp791	9.07948	0.0300462	1
3	Gm16712	9.07948	0.0300462	1
3	Dlx6os1	9.07948	0.0300462	1
3	Rspo3	9.07931	0.018452	1
3	Ccdc120	9.08623	0.150129	1
3	RP23-34O23.4	9.08779	-0.166948	1
3	Gm15634	9.08105	0.0750306	1
3	Vat1l	9.09181	-0.318224	1
3	Gm29508	9.07944	0.0294112	1
3	Gm816	9.07944	0.0294112	1
3	Csf2rb2	9.08096	-0.0713974	1
3	Gm43136	9.07919	0.0316927	1
3	4932443I19Rik	9.07919	0.0316927	1
3	Krt79	9.07919	0.0316927	1
3	1110002J07Rik	9.07921	-0.00914438	1
3	Clic3	9.07913	-0.0642282	1
3	Kif24	9.07913	-0.0642282	1
3	Asgr1	9.07913	-0.0642282	1
3	Sftpc	9.07913	-0.0642282	1
3	Gm20515	9.08105	0.0675857	1
3	Ak8	9.08219	-0.142214	1
3	Gabrg1	9.08096	0.0732703	1
3	Gm19590	9.08741	0.187616	1
3	Dnaic1	9.07921	-0.0690786	1
3	Klrb1f	9.07921	-0.0690786	1
3	Mfsd6l	9.07921	-0.0690786	1
3	Scrt1	9.07913	-0.010691	1
3	AA986860	9.0852	0.0827229	1
3	Gm28809	9.0817	-0.0742682	1
3	Nuf2	9.08078	-0.102784	1
3	Fancd2	9.08875	0.0135237	1
3	Stap1	9.08129	0.0723478	1
3	Nkain2	9.09757	0.0723872	1
3	Mroh7	9.08364	0.0196045	1
3	Frmpd1	9.07912	0.0309776	1
3	Ccdc151	9.07912	0.0309776	1
3	Gm29642	9.07912	0.0309776	1
3	Zgrf1	9.08222	-0.0731665	1
3	Mks1	9.09336	-0.0969824	1
3	2310069G16Rik	9.08692	-0.093674	1
3	Snhg7os	9.07883	0.0258273	1
3	F9	9.07883	0.0258273	1
3	AI849053	9.07883	0.0258273	1
3	2610318N02Rik	9.07883	0.0258273	1
3	Ripk4	9.07919	-0.0677713	1
3	Gm7102	9.07919	-0.0677713	1
3	Unc5d	9.07919	-0.0677713	1
3	Lrrtm1	9.07966	-0.0762645	1
3	Kif19a	9.07926	0.0525946	1
3	AI464131	9.08694	0.180053	1
3	Fcgr4	9.07934	-0.0139797	1
3	Dhrs13os	9.07879	0.0248453	1
3	Dnah3	9.08191	-0.0592222	1
3	Nrap	9.08577	0.13566	1
3	Fhl4	9.0814	0.0727244	1
3	5730507C01Rik	9.08432	-0.088987	1
3	Gm3604	9.08945	0.0911834	1
3	Iqub	9.08102	-0.145651	1
3	Gm4951	9.09501	0.0536687	1
3	D330050G23Rik	9.08159	0.0742985	1
3	Gm15288	9.08294	-0.0224067	1
3	Gng8	9.09289	-0.00903041	1
3	Enkur	9.09182	0.0381842	1
3	RP23-26A14.14	9.07893	0.0276844	1
3	Lrriq1	9.07893	0.0276844	1
3	Gm10384	9.07893	0.0276844	1
3	Zfp455	9.08581	0.02174	1
3	Gm15956	9.08067	0.0823672	1
3	Gm53	9.08003	-0.136574	1
3	9330102E08Rik	9.0789	0.0271721	1
3	Lhb	9.0789	0.0271721	1
3	Fanca	9.0789	0.0271721	1
3	Adgrf4	9.0789	0.0271721	1
3	Nlrc4	9.0789	0.0271721	1
3	Slc6a20b	9.09048	-0.000162692	1
3	Ntf5	9.07912	-0.0644893	1
3	2410004P03Rik	9.07912	-0.0644893	1
3	Ppp1r36	9.07912	-0.0644893	1
3	Hfm1	9.07912	-0.0644893	1
3	Pcdhb8	9.07912	-0.0644893	1
3	Gad2	9.07912	-0.0644893	1
3	1810020O05Rik	9.07912	-0.0644893	1
3	4933402J07Rik	9.07912	-0.0644893	1
3	Gm26679	9.07912	-0.0644893	1
3	Itpka	9.08366	-0.0402925	1
3	Oca2	9.07904	0.0293956	1
3	Ube2ql1	9.07904	0.0293956	1
3	Ctxn3	9.07904	0.0293956	1
3	Hspb3	9.08602	0.0341321	1
3	Lyzl4	9.08241	-0.0400273	1
3	1300017J02Rik	9.07902	-0.0586879	1
3	Gm26558	9.07902	-0.0586879	1
3	Sostdc1	9.09154	-0.109682	1
3	Rnf182	9.08232	-0.105008	1
3	Glrp1	9.07902	-0.0595296	1
3	Dnah9	9.07902	-0.0595296	1
3	Bcl2l15	9.07902	-0.0595296	1
3	Sec1	9.07902	-0.0595296	1
3	2810032G03Rik	9.07902	-0.0595296	1
3	Samd5	9.0814	0.0244616	1
3	Sult4a1	9.08446	-0.0237469	1
3	Gm10277	9.08411	0.108497	1
3	Adh1	9.08142	-0.0983752	1
3	Kcnn2	9.08524	-0.0298237	1
3	0610038B21Rik	9.08083	-0.0646756	1
3	Lrrc71	9.08665	0.182997	1
3	Fcrl1	9.08009	0.0661137	1
3	Nme4	9.10351	-0.107164	1
3	Kdm5d	9.10971	-0.167531	1
3	Ropn1l	9.08821	0.0179215	1
3	Gm17705	9.07969	-0.0623076	1
3	Wscd2	9.07948	-0.0684608	1
3	Nanog	9.08521	-0.0909633	1
3	Gm26819	9.08127	0.0113288	1
3	Paqr9	9.08041	0.00542549	1
3	Kif11	9.08187	-0.018028	1
3	Gm26733	9.08068	-0.0295137	1
3	Brca2	9.10413	-0.0821061	1
3	Pigz	9.11276	0.103413	1
3	Sez6l	9.08825	-0.0923734	1
3	Rgs7	9.08118	0.0688991	1
3	Pacsin1	9.10691	-0.0595609	1
3	Slc25a47	9.08726	-0.182851	1
3	Gpr62	9.1073	0.037383	1
3	Calml4	9.10122	-0.526621	1
3	Krt8	9.08239	-0.17925	1
3	Gm37756	9.07887	0.0261982	1
3	Calr4	9.07887	0.0261982	1
3	Gm15728	9.07887	0.0261982	1
3	2610206C17Rik	9.07887	0.0261982	1
3	AU022754	9.07887	0.0261982	1
3	Efhb	9.07887	0.0261982	1
3	Gm28041	9.08161	0.0883898	1
3	Nxpe4	9.07935	-0.0771421	1
3	Gm27201	9.07935	-0.0771421	1
3	Nudt10	9.09651	-0.0894879	1
3	Plppr3	9.07941	-0.0643061	1
3	Pydc3	9.07935	-0.0766738	1
3	Clec4a1	9.07935	-0.0766738	1
3	Ppp1r3g	9.07935	-0.0766738	1
3	Gm19757	9.07966	-0.112458	1
3	Pnoc	9.08348	0.120027	1
3	Synpo2l	9.0866	-0.117357	1
3	Zfp458	9.0839	-0.0855446	1
3	Pvt1	9.08199	-0.0695535	1
3	Pyroxd2	9.08227	-0.0375019	1
3	Gm29514	9.0788	-0.0481959	1
3	Fxyd3	9.0788	-0.0481959	1
3	Bmp6	9.0788	-0.0481959	1
3	Rab25	9.0788	-0.0481959	1
3	Ccdc142.1	9.0788	-0.0481959	1
3	1700028J19Rik	9.09358	-0.0886259	1
3	Ddx11	9.08851	0.0554831	1
3	Gprc5a	9.0864	0.168919	1
3	Gm14493	9.08208	-0.122403	1
3	Kcnj3	9.07902	0.0237249	1
3	Dnmt3aos	9.07902	0.0237249	1
3	Slc18a2	9.07902	0.0237249	1
3	Lmo3	9.07965	-0.113091	1
3	Sphk1	9.08327	-0.0386478	1
3	Arhgef39	9.08694	0.0568643	1
3	Pifo	9.08105	-0.137042	1
3	AI839979	9.08632	0.16797	1
3	B830012L14Rik	9.07891	-0.0487757	1
3	Rasl10b	9.09263	0.0231734	1
3	Gm9754	9.0792	-0.0134595	1
3	Myl2	9.0822	0.0850947	1
3	H2-T3	9.08606	-0.0824269	1
3	Fam124a	9.08334	0.106049	1
3	Fads6	9.08636	0.0688104	1
3	Xlr3b	9.09875	-0.0238325	1
3	Doc2b	9.08358	-0.00398481	1
3	3110009E18Rik	9.09967	-0.257548	1
3	Lrrc10b	9.11181	-0.451857	1
3	Kctd4	9.08892	0.229632	1
3	Gm6297	9.09066	0.0277497	1
3	Kcne2	9.08593	-0.186754	1
3	Traip	9.08407	0.137399	1
3	Il4i1	9.08279	-0.0718265	1
3	F2rl1	9.08201	-0.131324	1
3	5430402O13Rik	9.08086	-0.0629005	1
3	9930111J21Rik1	9.08312	-0.170431	1
3	Gm15972	9.08491	-0.0691234	1
3	Gstm6	9.08541	-0.207426	1
3	Klhl3	9.08793	0.0367904	1
3	Zfp551	9.08265	-0.0281606	1
3	Klrk1	9.07927	-0.0728054	1
3	Gm3164	9.07927	-0.0728054	1
3	Gm29417	9.07927	-0.0728054	1
3	Slamf8	9.08018	-0.045651	1
3	Clgn	9.07929	-0.0736811	1
3	Gm31728	9.07929	-0.0736811	1
3	Kcnd3	9.08421	-0.02396	1
3	Zfyve28	9.0797	-0.1078	1
3	Gm2694	9.08542	0.131227	1
3	Spata33	9.08106	-0.148398	1
3	Mettl7a2	9.08333	-0.154034	1
3	Heph	9.0824	-0.00281389	1
3	Lrrtm2	9.08468	0.143645	1
3	Fam184b	9.08076	0.0198203	1
3	Gm38246	9.08158	0.0345528	1
3	Taf9	9.08202	-0.0385637	1
3	Ccdc30	9.09791	-0.0591062	1
3	9230110C19Rik	9.08184	-0.0406135	1
3	A930012L18Rik	9.08045	-0.00430797	1
3	Tube1	9.07927	-0.072529	1
3	Sst	9.0813	0.105351	1
3	Cdk1	9.08132	0.0576826	1
3	9430002A10Rik	9.08133	-0.0709031	1
3	Grin3a	9.08274	-0.060854	1
3	A830039N20Rik	9.07953	-0.0568649	1
3	Nkg7	9.08502	-0.197878	1
3	Vwa5b2	9.08144	-0.0593247	1
3	Slc9a7	9.07924	-0.0712094	1
3	Csmd2	9.07924	-0.0712094	1
3	Fut2	9.07924	-0.0712094	1
3	Gm26676	9.07924	-0.0712094	1
3	C130026I21Rik	9.08323	0.106628	1
3	Htr2c	9.10259	-0.161353	1
3	Gm10643	9.09204	-0.0741252	1
3	Slfn8	9.0875	0.0263273	1
3	Brinp3	9.08163	0.040304	1
3	Tmem28	9.07892	-0.0538196	1
3	Dynlrb2	9.07892	-0.0538196	1
3	Tdrd9	9.07892	-0.0538196	1
3	Gm15648	9.07892	-0.0538196	1
3	Folr1	9.09096	-0.322309	1
3	Tpx2	9.08669	0.177914	1
3	Gm16503	9.08346	-0.126885	1
3	Prr11	9.08255	0.117107	1
3	Ttc30a1	9.08162	0.089111	1
3	Rims1	9.0858	-0.162042	1
3	4930589L23Rik	9.09179	0.049696	1
3	9330179D12Rik	9.08358	0.00153829	1
3	Frem2	9.08176	-0.0136926	1
3	Nog	9.0887	0.186814	1
3	Gm11149	9.08449	0.0356152	1
3	Kif22	9.0872	0.0779756	1
3	Mapk15	9.08107	-0.135898	1
3	Anxa9	9.08326	-0.130127	1
3	Xylt1	9.0908	-0.0224973	1
3	Mapk10	9.08031	0.0036913	1
3	Gm10941	9.08513	0.144286	1
3	Mettl5os	9.07983	-0.110242	1
3	BC030499	9.08663	0.00836241	1
3	Rbfox1	9.07977	0.0630851	1
3	Gm20463	9.08521	-0.0681919	1
3	1810034E14Rik	9.08045	-0.119271	1
3	Ydjc	9.0841	-0.0769873	1
3	Otud7a	9.08892	0.159112	1
3	Inha	9.08424	-0.0714773	1
3	Gm9958	9.08916	0.0157812	1
3	Nrg2	9.08036	0.028811	1
3	Pcbd1	9.08774	-0.0367008	1
3	Nsun7	9.0815	-0.151036	1
3	Zfp955a	9.08411	0.0397314	1
3	Cstad	9.0846	0.130534	1
3	Abcc3	9.08901	0.19526	1
3	Lhfpl3	9.09648	0.0353203	1
3	3110052M02Rik	9.08256	0.0164344	1
3	Hdx	9.0831	0.0892991	1
3	Lilra5	9.07951	-0.0563382	1
3	Ccr6	9.07951	-0.0563382	1
3	Nphs1	9.08635	0.0778635	1
3	B9d1os	9.07944	-0.00704208	1
3	Polh	9.08033	-0.114294	1
3	Map3k14	9.10883	0.121879	1
3	Phf11c	9.08792	-0.0638823	1
3	Sgca	9.08451	-0.173208	1
3	Psors1c2	9.07927	0.00817917	1
3	Cpne1	9.08373	-0.103763	1
3	RP23-291B1.2	9.07927	0.000821885	1
3	Gm12762	9.08091	-0.140985	1
3	Chadl	9.11314	0.0358788	1
3	Gm28652	9.08299	0.106238	1
3	Krt15	9.08171	-0.149825	1
3	Mbd4	9.08729	-0.0601612	1
3	Padi3	9.22834	0.363721	1
3	Slc7a14	9.08827	0.164698	1
3	Thy1	9.08875	0.0151997	1
3	Pcdh9	9.14083	-0.0928082	1
3	Slc17a8	9.08014	-0.105143	1
3	Gm26631	9.08922	0.037541	1
3	Pcolce2	9.08524	0.144968	1
3	Pstpip2	9.08222	-0.0827505	1
3	Cd79a	9.08806	0.00913124	1
3	Fam129c	9.08321	0.1142	1
3	Gm10282	9.09789	-0.0320466	1
3	Rasd2	9.09819	0.0246967	1
3	Clic6	9.10736	-0.291319	1
3	Shank2	9.08631	-0.247179	1
3	3930402G23Rik	9.0806	-0.0112426	1
3	4921507P07Rik	9.09112	-0.0664703	1
3	Ulk4	9.09399	-0.0678213	1
3	Vil1	9.10266	-0.116212	1
3	Gm6768	9.08054	0.0357003	1
3	Cytl1	9.08965	-0.0994026	1
3	Zfp354a	9.09576	0.0440576	1
3	Sox21	9.07968	-0.0176409	1
3	Mettl4	9.0839	0.123168	1
3	Nkain3	9.08053	-0.106003	1
3	Scara5	9.08003	-0.100596	1
3	Sema4b	9.10202	0.0644098	1
3	Tsnaxip1	9.08005	-0.100987	1
3	Cd44	9.08011	-0.0554378	1
3	AA386476	9.09079	0.00683714	1
3	Runx2	9.09246	0.289422	1
3	Dhdh	9.08976	-0.0687908	1
3	Ccl19	9.09554	-0.0626183	1
3	B230344G16Rik	9.08056	0.0332804	1
3	Gm20498	9.09803	0.0119102	1
3	Cyb561a3	9.08728	-0.0692163	1
3	Csrnp3	9.08295	0.00205771	1
3	Slc16a6	9.09678	0.0458673	1
3	Pcdhb22	9.0835	-0.0581355	1
3	Gm28578	9.08351	0.118692	1
3	Aldh1a2	9.09221	0.0633465	1
3	Gad1	9.08321	-0.0604379	1
3	B3gat2	9.09043	-0.0449914	1
3	Wfdc2	9.09343	-0.213508	1
3	Col1a1	9.09149	-0.138013	1
3	Adra2a	9.08999	-0.040588	1
3	Cplx3	9.08042	-0.114217	1
3	Gpc5	9.08994	-0.0347341	1
3	Ccdc122	9.08985	-0.32502	1
3	Gm15441	9.09822	0.0981297	1
3	Kcnc2	9.08483	0.133712	1
3	Parp11	9.10655	-0.0439087	1
3	Reep2	9.09453	0.0564591	1
3	Inadl	9.08909	-0.00837659	1
3	Gm16576	9.0889	0.00825162	1
3	Kcnab2	9.08074	-0.154269	1
3	Natd1	9.1207	0.0169127	1
3	Rpp40	9.0852	-0.114514	1
3	Gm8225	9.08713	0.0402987	1
3	Gm20605	9.08034	-0.041977	1
3	Gm15675	9.08	-0.0984693	1
3	Gm21781	9.08964	0.0183564	1
3	Nxnl2	9.08259	-0.0331951	1
3	Arhgap28	9.07868	-0.0250387	1
3	Lrrc18	9.09059	0.190765	1
3	Ccdc39	9.0857	-0.0667097	1
3	Prss36	9.10912	-0.0270883	1
3	Mfsd9	9.09221	0.0337414	1
3	Fam229a	9.08363	0.113547	1
3	Gm27168	9.08136	-0.116271	1
3	Calr3	9.08129	-0.05186	1
3	Gm37401	9.10252	-0.124882	1
3	Fbxo27	9.08087	-0.0714661	1
3	Zfp956	9.10137	-0.0440238	1
3	Syt4	9.08565	0.044164	1
3	Gm14308	9.08172	-0.111367	1
3	Pcdhga11	9.08493	-0.000788627	1
3	Cfap57	9.07919	-0.0136547	1
3	Zfp472	9.10763	-0.00380012	1
3	Ict1os	9.08019	0.00666131	1
3	Slc6a11	9.10362	0.00430359	1
3	F630040K05Rik	9.08772	-0.283152	1
3	Cd300ld	9.08057	-0.0522626	1
3	Slc7a10	9.11753	-0.00580646	1
3	Dtl	9.08578	0.0710814	1
3	Poc1a	9.08324	0.118899	1
3	C77370	9.08486	0.0470698	1
3	Gm12500	9.09022	0.174646	1
3	Plk1	9.0821	-0.0913482	1
3	1700112E06Rik	9.08509	0.103333	1
3	BC035044	9.08478	0.0463728	1
3	Nlgn3	9.10828	-0.0763051	1
3	Bfsp1	9.07899	-0.058405	1
3	Egr3	9.09042	-0.0660454	1
3	Bsn	9.08596	-0.0518526	1
3	Gm27029	9.08783	-0.0288933	1
3	Uty	9.1145	0.0938466	1
3	Rprm	9.08547	-0.0128824	1
3	Unc5cl	9.07901	-0.0591399	1
3	1810055G02Rik	9.15109	0.0688226	1
3	Gm9008	9.09157	-0.0500246	1
3	Nanp	9.08399	0.0340587	1
3	Rmi2	9.09045	0.0838316	1
3	Unc80	9.08443	-0.0491136	1
3	Syt1	9.08898	-0.0145475	1
3	Gm10721	9.08485	0.00249952	1
3	Slit1	9.07899	-0.0577024	1
3	Serac1	9.07963	0.038409	1
3	Bub1b	9.0816	-0.0885167	1
3	Gm37637	9.08012	-0.108508	1
3	RP24-308M10.2	9.08128	-0.124936	1
3	Naip2	9.08795	-0.0371033	1
3	C130071C03Rik	9.08393	-0.135374	1
3	Zfp583	9.08888	-0.027653	1
3	Ttc39c	9.0838	0.115677	1
3	Rab32	9.08418	0.062714	1
3	Gm29562	9.08661	0.0226483	1
3	Gadl1	9.08121	-0.145214	1
3	Cntd1	9.08647	-0.056379	1
3	Trabd2b	9.09733	-0.0838781	1
3	Hist1h2ak	9.08062	-0.0477087	1
3	Tfap2b	9.08758	0.0114539	1
3	Zfp951	9.08933	-0.308207	1
3	Gm21967	9.09011	-0.0125213	1
3	Celf6	9.07934	0.00591477	1
3	Pamr1	9.08157	-0.0999829	1
3	Cfap54	9.08059	-0.060652	1
3	Hist1h4c	9.08641	0.00998204	1
3	Gm17634	9.09535	-0.0760389	1
3	Acap1	9.08344	-0.060587	1
3	Il17re	9.08168	0.000485023	1
3	Cdh23	9.08703	-0.0452379	1
3	Gm21798	9.08068	-0.162211	1
3	Tkfc	9.09266	0.205381	1
3	Ccdc3	9.13593	-0.0295599	1
3	9930038B18Rik	9.08253	0.138632	1
3	Vipr2	9.08153	-0.00519429	1
3	Nt5e	9.08077	-0.0109964	1
3	Chd5	9.07949	-0.0136959	1
3	Krt1	9.08416	-0.0464212	1
3	Apoo-ps	9.09602	-0.0568055	1
3	Rab27b	9.08271	-0.0161145	1
3	Gm16519	9.08358	-0.183802	1
3	Gm42756	9.08524	-0.0442092	1
3	Gpr137c	9.0803	-0.0142973	1
3	Lbx2	9.08185	0.0343659	1
3	Cdh1	9.08063	-0.0791108	1
3	S100a3	9.08188	0.0212986	1
3	Aox1	9.09499	0.0666583	1
3	Adamts13	9.08113	-0.0778253	1
3	Akr1c13	9.08628	-0.0209615	1
3	Slco1b2	9.08045	-0.0789418	1
3	Foxc2	9.09993	0.0617718	1
3	Gls2	9.08353	-0.0302461	1
3	Dnajb13	9.08367	-0.15909	1
3	Gm14401	9.0789	-0.0534066	1
3	Ces2b	9.0789	-0.0534066	1
3	Ccdc103	9.08021	-0.108615	1
3	5330434G04Rik	9.0833	-0.0251635	1
3	Mb21d1	9.09228	0.0337857	1
3	Pcsk2	9.08627	-0.0405562	1
3	Scamp4	9.07992	0.00451511	1
3	1700016F12Rik	9.08057	-0.0733625	1
3	Gm12089	9.08479	-0.036516	1
3	Gm17315	9.08185	-0.0320925	1
3	Mmp19	9.08395	-0.183914	1
3	Pcdhgc3	9.0823	0.000790178	1
3	Cdh20	9.08294	0.0525045	1
3	Tas1r3	9.08086	0.0096548	1
3	Slc5a4b	9.08107	-0.0639251	1
3	Fndc7	9.08184	-0.0315609	1
3	Gchfr	9.08089	-0.0390169	1
3	Aloxe3	9.08004	-0.00178747	1
3	Ddo	9.08428	-0.03077	1
3	Gabrb1	9.08344	-0.0145125	1
3	A930024E05Rik	9.08557	-0.0365479	1
3	Gm26723	9.08489	-0.121772	1
3	1700086L19Rik	9.08717	0.139548	1
3	Gm5449	9.07939	-0.0181775	1
3	B230317F23Rik	9.08021	-0.0330975	1
3	Zfp612	9.08392	-0.0358856	1
3	Ttll10	9.08259	-0.0848598	1
3	Ntf3	9.08876	-0.209987	1
3	Zfp473	9.08019	-0.0351426	1
3	Adamts6	9.08344	0.0346273	1
3	Slfn3	9.07993	0.00263984	1
3	Lrriq3	9.08037	-0.034064	1
3	Zfr2	9.09621	-0.0347442	1
3	Rab7b	9.08235	0.0547775	1
3	Gm10083	9.08082	0.0915434	1
3	Rab39	9.07995	-0.0981268	1
3	Mapkapk3	9.08974	-0.0378009	1
3	Faah	9.08668	-0.0381576	1
3	Svop	9.08109	-0.022205	1
3	Dpyd	9.08034	-0.0633994	1
3	Mzf1	9.08559	-0.0314057	1
3	Zfp474	9.08091	-0.0314156	1
3	Ttc34	9.08309	0.066025	1
3	Pdzd7	9.08093	0.0971122	1
3	Bard1	9.08016	-0.0582966	1
3	Dlgap3	9.08016	-0.058189	1
3	Ptpn7	9.08188	-0.067815	1
3	Elfn2	9.08231	-0.0734531	1
3	Gm26779	9.08011	-0.0554584	1
3	Gm17750	9.08324	-0.071546	1
3	Vwa5b1	9.07884	-0.0498875	1
3	Cct6b	9.07884	-0.0498875	1
3	Gm12866	9.07884	-0.0498875	1
3	Dytn	9.07884	-0.0498875	1
3	Gucy2e	9.08017	-0.05349	1
3	Col25a1	9.08068	0.00276723	1
3	Myo16	9.08011	-0.0553032	1
3	Chn1os1	9.07941	-0.0518386	1
3	Camsap3	9.08146	0.0133946	1
3	Tmprss11a	9.0809	0.0225272	1
3	1700003E16Rik	9.08013	0.0119419	1
3	Prr32	9.08322	0.0678511	1
3	Gm37986	9.08143	-0.0613383	1
3	Wdr5b	9.08892	0.121585	1
3	Mamdc4	9.08225	0.0968566	1
3	Saxo2	9.08062	-0.0658956	1
3	Rab33a	9.09253	0.0374155	1
3	B230369F24Rik	9.10199	0.0553965	1
3	Gm26772	9.08901	-0.00861968	1
3	RP23-49I18.5	9.09327	0.00977339	1
3	Strip2	9.09551	-0.254182	1
3	Clec4n	9.07935	0.0399686	1
3	Srpx2	9.0811	-0.0996751	1
3	Dbx2	9.08697	-0.0282171	1
3	Asf1b	9.08003	0.00982032	1
3	Efcab12	9.0801	-0.0502486	1
3	Clec4a3	9.08606	-0.0195127	1
3	Gm43878	9.08039	-0.0309986	1
3	Lypd6	9.08303	-0.0827504	1
3	Derl3	9.07924	-0.0149814	1
3	Gm26562	9.07973	0.0124919	1
3	Zfp445	9.08532	0.02269	1
3	Ric3	9.09934	0.0323226	1
3	Gm9797	9.0794	0.0233775	1
3	Ms4a7	9.08513	0.00539521	1
3	Myl1	9.08546	-0.0238783	1
3	Itih2	9.08633	-0.011623	1
3	H2-Aa	9.12187	0.0209979	1
3	Rassf10	9.08054	0.0514781	1
3	Abcg4	9.08036	0.00142897	1
3	Pdp2	9.10306	0.050702	1
3	Chad	9.07992	-0.0385624	1
3	Gm16998	9.0804	0.00860221	1
3	Gm16552	9.08114	-0.0101959	1
3	Gm26514	9.07981	0.0135816	1
3	Mx1	9.08103	-0.0680654	1
3	Alg8	9.08917	0.0261233	1
3	Gm27030	9.08248	-0.0235156	1
3	Nrip3	9.08691	0.0313597	1
3	Eya1	9.08152	-0.0277879	1
3	Gm15326	9.08037	-0.0377322	1
3	Gm26812	9.08877	-0.0581643	1
3	Ddx3y	9.32976	0.145124	1
3	Dnah11	9.08026	-0.0562053	1
3	B230334C09Rik	9.08004	-0.0064418	1
3	6720483E21Rik	9.08038	-0.00083247	1
3	Fat3	9.08744	0.0859948	1
3	Ears2	9.08506	-0.0315358	1
3	Tmem202	9.08032	0.00144326	1
3	Gm15929	9.07967	-0.0385315	1
3	Kcnn4	9.08202	0.00360811	1
3	Spdl1	9.07971	-0.0391591	1
3	Neu3	9.09468	-0.0261937	1
3	Gm28707	9.08908	-0.0176682	1
3	Pcdhb14	9.09281	-0.0431435	1
3	Col6a3	9.07973	-0.00811073	1
3	Cort	9.08059	-0.0185386	1
3	Lekr1	9.09039	0.0125987	1
3	Gm19582	9.07944	-0.052503	1
3	Gm42435	9.07944	-0.052503	1
3	Uprt	9.08	-0.0662991	1
3	Tns4	9.08068	-0.0120885	1
3	B230303O12Rik	9.08232	-0.0258502	1
3	Gm29375	9.08227	-0.0417256	1
3	Asic4	9.08006	-0.063351	1
3	Mro	9.08038	-0.0286321	1
3	Alx4	9.08249	0.00168691	1
3	Gm16845	9.08071	-0.0396718	1
3	Fastkd1	9.10298	0.0148045	1
3	Gm16365	9.0803	-0.0283264	1
3	Gh	9.13764	-0.649397	1
3	Slc4a10	9.09671	-0.504711	1
3	Ybx2	9.11046	-0.38917	1
3	Gm37233	9.08784	-0.389155	1
3	Ccdc80	9.11015	-0.321859	1
3	1700112J16Rik	9.08916	0.294356	1
3	Olfml1	9.10656	0.293333	1
3	Egln3	9.08356	-0.291891	1
3	Lrrc75aos2	9.08782	-0.280578	1
3	Bdh1	9.09583	0.280316	1
3	Slc39a11	9.08965	-0.273396	1
3	Pcdhb21	9.08619	-0.26657	1
3	Gm11491	9.08551	-0.259412	1
3	Nxph1	9.0927	0.257667	1
3	Arhgap8	9.09129	0.250447	1
3	Ccl7	9.11319	-0.249242	1
3	Shc4	9.0906	0.240208	1
3	Gm26670	9.09075	-0.239557	1
3	Zmat4	9.08486	-0.238484	1
3	Rasgrf1	9.08545	-0.235309	1
3	Spa17	9.08848	-0.226788	1
3	Gsta3	9.08537	0.21859	1
3	Uncx	9.08789	-0.217614	1
3	Adgrb1	9.09723	0.217242	1
3	Gm15860	9.08455	-0.21626	1
3	AI838599	9.08277	-0.215437	1
3	Luzp2	9.09948	0.213169	1
3	Mir142hg	9.08545	-0.212749	1
3	1700084E18Rik	9.09468	0.211639	1
3	Nefl	9.08902	-0.210823	1
3	Gm19667	9.08679	-0.207038	1
3	Doc2a	9.085	-0.205844	1
3	Gipc2	9.08914	0.203815	1
3	Acat3	9.08345	-0.203057	1
3	Hcar1	9.08994	0.202712	1
3	Gm43207	9.09336	0.201705	1
3	Necab2	9.08765	-0.201609	1
3	Krt18	9.08489	-0.200621	1
3	Slc25a53	9.09901	-0.196717	1
3	Prdm15	9.10088	0.196117	1
3	Lrtm2	9.09063	0.195569	1
3	Kcng1	9.09159	0.194369	1
3	Sema5b	9.08374	-0.194331	1
3	Ccdc36	9.0906	-0.193905	1
3	Ankdd1b	9.08635	-0.192825	1
3	Prima1	9.08948	-0.191762	1
3	Sema4a	9.09504	-0.191144	1
3	Wfdc17	9.09593	0.190058	1
3	Bend6	9.09519	-0.189159	1
3	Pars2	9.09172	-0.188653	1
3	Stard6	9.08594	-0.186805	1
3	E430024P14Rik	9.09815	0.185259	1
3	Lsp1	9.09187	0.184815	1
3	Slc39a2	9.08303	-0.184201	1
3	Rbpjl	9.08117	-0.18418	1
3	Foxg1	9.08899	-0.184025	1
3	Camk1d	9.09499	0.182637	1
3	Zfp955b	9.08605	-0.181627	1
3	D430036J16Rik	9.0859	-0.181467	1
3	Plppr4	9.08374	-0.180763	1
3	Dock3	9.08538	-0.180531	1
3	Rapgefl1	9.08363	0.180278	1
3	Ino80dos	9.08955	0.18006	1
3	Zfp658	9.08528	-0.177172	1
3	Zbtb7c	9.09573	0.17709	1
3	Gm42957	9.08707	0.176129	1
3	Efna5	9.08423	-0.174955	1
3	Fam180a	9.08465	-0.174494	1
3	Gm5577	9.08514	-0.174071	1
3	Siglecf	9.0839	-0.173966	1
3	Gm42556	9.08128	-0.172328	1
3	Ebf3	9.09059	-0.17167	1
3	Gm14327	9.09485	-0.170762	1
3	9030407P20Rik	9.08761	-0.170216	1
3	Cacng4	9.08991	0.170074	1
3	Plcxd1	9.09194	0.169657	1
3	Gm12758	9.09727	-0.169514	1
3	Ctxn2	9.08653	-0.168831	1
3	Gpsm2	9.09265	0.168727	1
3	Thrb	9.0939	-0.168322	1
3	D730045B01Rik	9.09893	-0.167168	1
3	Gm996	9.08515	-0.165866	1
3	Slc12a8	9.08415	0.165826	1
3	Dram1	9.0884	0.165528	1
3	Mdfi	9.08638	-0.164902	1
3	Spint1	9.09203	-0.163513	1
3	4930524J08Rik	9.0831	-0.163505	1
3	Cd180	9.09323	0.1628	1
3	Mettl7a3	9.08419	-0.160915	1
3	Rell2	9.08327	-0.160652	1
3	Ubxn10	9.08171	-0.159875	1
3	Tmem79	9.08815	-0.159587	1
3	Ptpn5	9.08324	0.159163	1
3	Car12	9.08567	-0.158469	1
3	Crlf1	9.0835	-0.158093	1
3	Itgad	9.08761	0.157869	1
3	Comp	9.08304	-0.157294	1
3	Pla2g7	9.09381	-0.157022	1
3	Gm17281	9.08719	0.156816	1
3	Cntn1	9.10255	-0.156465	1
3	Gpx6	9.08312	0.154741	1
3	2010015M23Rik	9.08658	-0.154626	1
3	Ebi3	9.08069	-0.154143	1
3	Gm44029	9.08785	-0.152871	1
3	Slc23a3	9.08809	0.152564	1
3	Slit3	9.10279	0.151727	1
3	Wwc1	9.09756	-0.15128	1
3	Lrrc27	9.08609	0.151209	1
3	BC052040	9.09082	-0.150686	1
3	Prlr	9.09332	-0.150363	1
3	Armc7	9.08993	-0.150244	1
3	Asphd2	9.0893	-0.149896	1
3	Rnf128	9.08371	-0.148102	1
3	Ispd	9.08623	0.14769	1
3	D930030I03Rik	9.0844	0.146644	1
3	Npas3	9.08299	-0.146507	1
3	Cfap69	9.09391	0.145423	1
3	Tigd5	9.08948	0.145274	1
3	Soga3	9.086	-0.144588	1
3	Sugct	9.08073	-0.144532	1
3	Tc2n	9.08073	-0.144532	1
3	Gm17029	9.08302	-0.142966	1
3	Mpp4	9.08569	0.142849	1
3	Frmpd1os	9.0823	-0.14269	1
3	5430427O19Rik	9.08772	0.142629	1
3	Fam167b	9.09021	-0.142214	1
3	Rhbdl3	9.08527	-0.141837	1
3	1700049G17Rik	9.08712	0.141769	1
3	Ccdc114	9.08636	-0.140852	1
3	Gm26785	9.0881	-0.140746	1
3	Igfbp6	9.08461	0.140485	1
3	Ptcra	9.08712	0.140399	1
3	Mnd1	9.09084	-0.139971	1
3	Rpgrip1l	9.09363	0.139657	1
3	4933415A04Rik	9.08593	0.139013	1
3	Fam227a	9.08164	0.138932	1
3	Erbb4	9.08454	0.138915	1
3	Neurl1a	9.0928	-0.138531	1
3	Gm20707	9.08638	0.138235	1
3	Tfr2	9.08933	-0.138081	1
3	Faap24	9.09988	0.13807	1
3	Sarm1	9.09046	-0.137171	1
3	Epsti1	9.08341	0.136436	1
3	Klk6	9.08656	0.136168	1
3	Wdr86	9.09124	0.136166	1
3	Nyx	9.08182	-0.136109	1
3	Ap5b1	9.08224	0.135339	1
3	Gm10718	9.08477	0.135148	1
3	Agpat9	9.0831	-0.134836	1
3	Gm44037	9.08093	-0.133372	1
3	1700001K19Rik	9.08844	0.133202	1
3	Serpind1	9.08545	0.132766	1
3	Pabpc4l	9.08514	0.132359	1
3	Gm20390	9.08914	-0.131977	1
3	Gm42595	9.09064	-0.131963	1
3	Gm26520	9.08155	-0.131875	1
3	Adamts20	9.08567	0.13119	1
3	Ccdc69	9.08891	0.130536	1
3	Lrch2	9.08556	-0.130377	1
3	Gng7	9.10896	0.12997	1
3	Hsd11b1	9.08988	-0.128158	1
3	Gm26549	9.08728	0.12722	1
3	Sv2c	9.08252	-0.127039	1
3	Lrrc8e	9.08463	-0.126841	1
3	A930009A15Rik	9.08431	-0.126592	1
3	Npff	9.08752	-0.126407	1
3	Havcr2	9.09038	-0.126145	1
3	Aard	9.08499	-0.125816	1
3	Col8a2	9.08103	-0.125711	1
3	Apol9b	9.09211	0.125552	1
3	Chp2	9.09534	0.125098	1
3	Rorc	9.08601	0.124993	1
3	Zcwpw1	9.09113	0.124453	1
3	Trim14	9.09276	0.124301	1
3	Epha1	9.08549	-0.123766	1
3	Ubtd2	9.08228	-0.123261	1
3	Crym	9.08448	-0.123056	1
3	Kcnt1	9.09407	-0.122849	1
3	Tmem17	9.0863	0.122699	1
3	Plpp4	9.08956	0.121691	1
3	Tstd1	9.08543	-0.121474	1
3	2810029C07Rik	9.09064	-0.120993	1
3	Wfdc3	9.08024	-0.12025	1
3	Pcdhga2	9.08477	0.120183	1
3	Paqr6	9.08463	0.120006	1
3	Apobr	9.08254	-0.119487	1
3	Gm42469	9.0812	0.119222	1
3	Foxd2	9.08336	0.118841	1
3	Kcnj13	9.08582	-0.118645	1
3	1700016K19Rik	9.08063	-0.118635	1
3	Nrcam	9.08598	-0.118361	1
3	Fam160a1	9.08937	-0.118272	1
3	Zfp85	9.08437	0.117946	1
3	Pcdhac2	9.08573	0.117826	1
3	Gm7467	9.09362	-0.117795	1
3	Cass4	9.08218	-0.117467	1
3	Gm12454	9.08396	0.116843	1
3	Sdc1	9.0894	0.116766	1
3	Lbp	9.0909	-0.116734	1
3	Myt1	9.08445	0.116506	1
3	Fastkd5	9.09066	-0.11645	1
3	Hist2h2ac	9.08681	-0.115849	1
3	Gm26857	9.0812	0.115734	1
3	Folh1	9.08938	0.115686	1
3	Gm28959	9.0816	0.115059	1
3	Mdga2	9.08443	0.115021	1
3	Gm37170	9.08297	0.114086	1
3	9130008F23Rik	9.08739	0.113874	1
3	B230398E01Rik	9.08086	-0.113578	1
3	Msc	9.08388	0.113468	1
3	2810021J22Rik	9.0903	0.113316	1
3	Hs6st2	9.08665	-0.1133	1
3	Map4k1	9.08205	-0.113174	1
3	Asb10	9.08753	-0.113102	1
3	4930599N23Rik	9.08304	0.111818	1
3	Agt	9.08938	0.111764	1
3	Gm29340	9.0812	0.110994	1
3	Map2k3os	9.08442	0.110991	1
3	Inhba	9.08307	-0.110818	1
3	Pilra	9.08712	0.110329	1
3	Mirt1	9.08101	-0.110236	1
3	Upp1	9.08001	-0.109952	1
3	Nr1i3	9.08044	-0.109931	1
3	Zscan20	9.0872	-0.10976	1
3	C5ar2	9.08931	0.109699	1
3	Gm26583	9.08785	0.109544	1
3	Gm20522	9.08335	0.109474	1
3	Fam120aos	9.09231	-0.109197	1
3	Npl	9.08592	0.109091	1
3	Prox1os	9.09333	0.10897	1
3	Rbfox3	9.08133	0.108955	1
3	Fcrla	9.07963	-0.108689	1
3	Gm10642	9.08614	-0.108313	1
3	Pcdhb11	9.08148	0.108205	1
3	Mpped1	9.08087	-0.107777	1
3	RP23-343H23.2	9.08413	-0.107193	1
3	Sox1	9.08063	0.106701	1
3	Alx1	9.09025	0.106618	1
3	Tekt1	9.08231	-0.106347	1
3	Ankub1	9.08794	0.106316	1
3	Zfp72	9.08311	0.106233	1
3	Zfp119b	9.09657	0.106089	1
3	Avil	9.08074	0.106086	1
3	Tmem145	9.07958	-0.103295	1
3	Ttll8	9.08386	0.102926	1
3	Lbhd1	9.08455	-0.102529	1
3	Sorcs1	9.08893	0.10249	1
3	Ccdc154	9.08349	0.102308	1
3	Cela1	9.08204	-0.102297	1
3	Cga	9.08249	-0.101901	1
3	Cfap126	9.08189	-0.101787	1
3	Sorcs3	9.08151	0.101641	1
3	Gm22	9.08171	0.101169	1
3	Tldc1	9.08122	0.100981	1
3	AC168977.1	9.07969	-0.100579	1
3	Fam228b	9.08116	-0.100125	1
3	Zfp661	9.07956	-0.0997959	1
3	Myo1f	9.09141	-0.0997835	1
3	Fam26e	9.09072	-0.0993343	1
3	Mylk4	9.09016	0.0992944	1
3	Wdr78	9.08718	-0.0986702	1
3	Olfr78	9.10935	0.0976735	1
3	Gm2115	9.08115	0.0972985	1
3	Gm6614	9.07984	-0.0971269	1
3	Zfp119a	9.09015	-0.0968317	1
3	Plekha4	9.08292	0.0963503	1
3	Polm	9.0981	-0.0960112	1
3	Dll3	9.08135	0.0954603	1
3	Adora2b	9.08822	-0.0954374	1
3	Gm16045	9.08122	-0.0950829	1
3	4933406C10Rik	9.0804	0.0945822	1
3	Igdcc4	9.08127	0.0945556	1
3	Gli2	9.08119	0.0942893	1
3	Fam83h	9.08038	0.0942285	1
3	Cyp4f15	9.08702	0.0934737	1
3	Ccdc106	9.08447	0.092789	1
3	Gm26627	9.0847	0.0927682	1
3	Dmp1	9.0828	0.0924324	1
3	Homer2	9.08226	-0.0924224	1
3	Gm26644	9.08204	-0.0919067	1
3	Gm12981	9.08388	0.0915525	1
3	Defb11	9.08121	-0.0915436	1
3	Gm26734	9.08051	-0.0915036	1
3	Cdc6	9.08013	0.0913687	1
3	Wisp1	9.09452	0.0907425	1
3	Ak5	9.08015	-0.0907187	1
3	Exoc3l4	9.08101	0.0905561	1
3	Acta1	9.0801	0.0903177	1
3	Oprl1	9.0881	0.0901678	1
3	Ube2u	9.07981	-0.0896705	1
3	Lgr5	9.08103	0.0893675	1
3	Entpd2	9.08349	-0.0892056	1
3	Hist1h4a	9.08291	-0.0890818	1
3	Dock2	9.09266	0.0890583	1
3	Sbk3	9.08375	0.0885262	1
3	Gm43278	9.07931	-0.0881621	1
3	Otx1	9.07978	-0.0880567	1
3	P2rx6	9.07978	-0.0880567	1
3	Zfp947	9.08498	-0.0880118	1
3	Lmtk3	9.08066	0.0877202	1
3	Ttc41	9.08132	0.0875306	1
3	Gm26762	9.08384	0.0873014	1
3	Cercam	9.08917	0.0870239	1
3	Gm17216	9.08023	0.0868625	1
3	Unc5a	9.08375	-0.08663	1
3	Slc46a1	9.08236	-0.0866243	1
3	C2	9.08276	0.086409	1
3	B3gnt3	9.09093	0.0861476	1
3	Acnat1	9.07959	-0.0853416	1
3	Tmem151b	9.08075	0.0850108	1
3	Dnmbp	9.08061	-0.084893	1
3	Gm10605	9.09458	-0.0847937	1
3	Lcn2	9.08335	-0.0846387	1
3	Cxadr	9.08224	-0.0845361	1
3	Prc1	9.08054	0.0842974	1
3	Cxcr4	9.09154	0.083731	1
3	Arhgap24	9.09761	-0.0832234	1
3	Cyp26b1	9.08148	-0.083138	1
3	Medag	9.08494	-0.0826477	1
3	Gm5602	9.08135	0.0825396	1
3	Zfp930	9.08594	0.0822293	1
3	Cfap206	9.08097	-0.0819997	1
3	Gareml	9.08437	-0.0818456	1
3	2310068J16Rik	9.09072	-0.0815888	1
3	A530013C23Rik	9.08323	0.0815759	1
3	March3	9.08747	-0.0815554	1
3	Gm9242	9.08225	-0.0807104	1
3	Gdnf	9.07963	-0.0807011	1
3	A430073D23Rik	9.08303	0.0804399	1
3	Defb42	9.08051	-0.0803257	1
3	K230010J24Rik	9.08254	0.0802544	1
3	Tmem52	9.08158	-0.0801665	1
3	Hk1os	9.0823	-0.0800905	1
3	Gm3488	9.08268	0.079836	1
3	Zfp748	9.09066	-0.0796473	1
3	Tnfsf13b	9.08469	0.0796395	1
3	Gm26652	9.08311	0.0794661	1
3	Pcdhb19	9.08147	0.0794165	1
3	Fam19a1	9.08294	0.0789045	1
3	Tmem198	9.08167	0.0787613	1
3	Gm1818	9.08492	0.0786135	1
3	Plk5	9.07946	-0.0783982	1
3	Spag16	9.08077	0.0782754	1
3	Tk1	9.08101	-0.0776574	1
3	Fgf2	9.08919	-0.0776174	1
3	Cacna2d2	9.08473	-0.0775604	1
3	Gm10767	9.08622	-0.0774746	1
3	Xlr4a	9.08226	0.0772854	1
3	Tceanc	9.09147	-0.0772454	1
3	Itgam.1	9.08072	-0.0766455	1
3	Cd300lg	9.09263	-0.076534	1
3	Cox8b	9.09154	-0.0764333	1
3	Ccdc60	9.08045	-0.0763716	1
3	Cerkl	9.08339	0.0759793	1
3	Haao	9.07986	0.0759747	1
3	Tchh	9.08225	0.0759498	1
3	Grin2a	9.08131	0.0759271	1
3	Flnc	9.08452	-0.0752729	1
3	Bcas3os1	9.08187	0.0750694	1
3	Rdh12	9.08121	0.0748258	1
3	Vpreb1	9.08032	-0.0747224	1
3	Usp13	9.07972	-0.0746718	1
3	Bora	9.08603	-0.074568	1
3	Gm13205	9.08118	0.0744098	1
3	Kif9	9.0852	-0.0743962	1
3	Stpg1	9.08198	-0.074039	1
3	Ccbe1	9.08125	0.0734314	1
3	Clec11a	9.08184	0.0734084	1
3	Wfikkn2	9.08717	-0.073337	1
3	Syndig1l	9.08152	0.0728913	1
3	RP24-159C12.10	9.08353	0.0728574	1
3	Dlec1	9.08039	-0.072688	1
3	Gm4076	9.0802	-0.0725577	1
3	Thpo	9.0812	0.0724541	1
3	Mast1	9.0807	-0.0723609	1
3	BC107364	9.08164	0.0723361	1
3	Myo18b	9.08603	0.0723166	1
3	RP24-136L4.2	9.09456	0.0718502	1
3	Pcdhga8	9.08451	0.0717437	1
3	Sh3gl2	9.08324	-0.0715751	1
3	Gm42997	9.08049	0.0709607	1
3	Zfp709	9.09041	0.0707256	1
3	Tmem212	9.0817	-0.0705968	1
3	Gspt2	9.08769	-0.0705089	1
3	Eno4	9.07968	-0.0704804	1
3	Zfp418	9.08159	0.0704794	1
3	Btbd8	9.08323	-0.070479	1
3	Gm37027	9.0816	0.0704706	1
3	Fhit	9.08507	-0.0699084	1
3	Spon1	9.09046	0.0697825	1
3	Gm15677	9.08216	0.0697406	1
3	Pcdhga9	9.0867	0.0696773	1
3	Gm42749	9.08123	0.0695212	1
3	Zfp459	9.08137	0.0694507	1
3	Gm20659	9.08511	-0.0692559	1
3	Pbk	9.08138	0.0692452	1
3	Dnali1	9.08087	-0.0689529	1
3	Gabra4	9.07954	0.0688908	1
3	C1rl	9.08134	0.0685446	1
3	Actl6b	9.07907	-0.0685329	1
3	Chrdl1	9.08213	-0.0684466	1
3	Zfp128	9.07971	-0.0684134	1
3	Rspo1	9.07976	-0.0682244	1
3	Hook2	9.08341	-0.0677786	1
3	Mesp1	9.08028	-0.0677377	1
3	Baalc	9.08693	0.0676793	1
3	Duoxa1	9.07957	0.067324	1
3	Aass	9.07947	0.0673123	1
3	Tle6	9.08052	0.0669761	1
3	2900055J20Rik	9.08009	-0.0669329	1
3	4930555F03Rik	9.08103	0.0669094	1
3	Rgs20	9.08052	0.0667112	1
3	Syt16	9.07996	-0.0665523	1
3	E230001N04Rik	9.09563	-0.0664935	1
3	Apol9a	9.08392	0.0663793	1
3	Esr1	9.07961	-0.0663485	1
3	E130012A19Rik	9.08433	-0.0663087	1
3	Asb11	9.08184	0.0662967	1
3	4930444P10Rik	9.08133	0.0662233	1
3	5430403G16Rik	9.09213	0.0661804	1
3	Adgrg6	9.08098	-0.0659658	1
3	Gm28068	9.08083	0.0658585	1
3	Tm7sf2	9.08885	0.0651227	1
3	A930007I19Rik	9.0835	0.0650482	1
3	Zfp429	9.08502	-0.0647878	1
3	Slc28a3	9.08129	-0.0647011	1
3	Hexim2	9.08415	0.0646939	1
3	Ccdc24	9.08178	-0.0642776	1
3	Zfp940	9.09075	0.0641856	1
3	Gria1	9.08625	0.0641626	1
3	C920006O11Rik	9.08151	-0.0641569	1
3	Hgfac	9.08085	0.0641458	1
3	Gm9530	9.08096	0.064072	1
3	Olfr56	9.08002	-0.0640453	1
3	Tmem200a	9.08268	-0.0636519	1
3	Tmem25	9.0837	-0.0636426	1
3	1600010M07Rik	9.08292	-0.0630189	1
3	Nphp4	9.08132	0.0630103	1
3	Gm6377	9.08035	0.0629331	1
3	AI504432	9.08169	0.0628681	1
3	Ip6k3	9.09012	-0.0627922	1
3	Prss53	9.08086	0.0627863	1
3	Coro6	9.08029	0.062475	1
3	Gm21917	9.07927	-0.062302	1
3	Tsix	9.14332	0.0622905	1
3	Efhc1	9.08085	0.0621891	1
3	A530040E14Rik	9.08081	0.0621864	1
3	Cks1brt	9.08267	0.0620444	1
3	Mmp28	9.08796	0.0616837	1
3	Rarres1	9.0809	0.0616568	1
3	Vstm2a	9.08033	-0.0613888	1
3	Ptchd4	9.08089	0.0613776	1
3	Pydc4	9.08091	0.0611378	1
3	Fam189a1	9.08029	0.0610641	1
3	Rab40b	9.08637	-0.0610208	1
3	Gm13283	9.08175	0.0609733	1
3	Wnt7a	9.08291	0.0609225	1
3	Adcy10	9.08101	0.0608254	1
3	Wdr25	9.08786	0.0607583	1
3	Zfp850	9.08815	0.0607248	1
3	Arhgef16	9.08092	-0.0606912	1
3	2210406O10Rik	9.08202	0.0605873	1
3	Fabp3-ps1	9.08093	-0.060581	1
3	Rad54l	9.08675	-0.0605777	1
3	Gm26847	9.08075	0.0600916	1
3	Gys1	9.09099	0.0600557	1
3	Gm3086	9.07942	0.0599236	1
3	1700063D05Rik	9.07981	-0.0598656	1
3	Ncmap	9.08232	-0.0598283	1
3	F420014N23Rik	9.08029	0.059718	1
3	Mrap	9.08296	-0.0594122	1
3	Gm7598	9.08108	-0.059096	1
3	9030624G23Rik	9.08372	0.0589701	1
3	Chdh	9.08361	-0.058954	1
3	Cenpl	9.10738	-0.0588906	1
3	Gstt4	9.0813	0.0588817	1
3	Gm9484	9.08013	0.0587603	1
3	Gnb5	9.08043	0.0586014	1
3	Gm14443	9.08641	0.0585798	1
3	Scnn1a	9.08081	0.0585207	1
3	Gdap1	9.08122	-0.0584254	1
3	Rcor2	9.08493	0.0581998	1
3	Fgf9	9.0802	0.0581958	1
3	Cenpf	9.08603	0.0580686	1
3	2210011C24Rik	9.08196	-0.0579513	1
3	Pou2af1	9.08032	0.0577963	1
3	Rsf1os2	9.082	-0.0577509	1
3	Klhdc7a	9.0819	-0.057497	1
3	Chia1	9.08595	-0.0572827	1
3	Atp1a4	9.08048	0.0572779	1
3	Tmem132d	9.07932	0.0570936	1
3	Zfp575	9.07932	-0.0570829	1
3	Hoga1	9.0807	-0.057082	1
3	Afmid	9.08131	0.0570008	1
3	Slc45a1	9.0802	0.0569797	1
3	Gm38287	9.08203	-0.056976	1
3	Fndc5	9.08239	0.0569578	1
3	5730403I07Rik	9.08093	0.0569562	1
3	Cdh24	9.08276	0.0566526	1
3	Gm3716	9.08819	-0.0565754	1
3	A730020M07Rik	9.08062	0.0565204	1
3	Maneal	9.0805	0.0564943	1
3	Gm29290	9.08682	-0.0563239	1
3	4921523L03Rik	9.0804	0.0562751	1
3	B430305J03Rik	9.08122	0.0561699	1
3	Gm3636	9.0802	-0.0559994	1
3	Ska3	9.08012	0.0559669	1
3	Diras1	9.0804	0.0559666	1
3	Zfp382	9.08597	-0.0559617	1
3	Col6a1	9.0834	0.0556378	1
3	Gm17146	9.08123	-0.0553458	1
3	Jsrp1	9.08115	-0.0552557	1
3	Mettl1	9.09578	0.0551769	1
3	Gm21738	9.08941	0.0550496	1
3	Tnnt1	9.09184	-0.0550209	1
3	Klhl35	9.0875	-0.0548126	1
3	Fanci	9.08108	-0.0548093	1
3	Ndc80	9.08207	-0.0546908	1
3	Cdkn2a	9.08076	0.0546697	1
3	Dusp9	9.0811	0.0542452	1
3	2600006K01Rik	9.08002	-0.0542039	1
3	Grid2	9.08222	-0.0541752	1
3	Gm11767	9.08056	-0.0540529	1
3	Gm28523	9.09285	0.0540467	1
3	Dpp10	9.08026	0.0538017	1
3	Spag17	9.08004	-0.0536933	1
3	Syne4	9.08202	0.0535858	1
3	Agap2	9.0839	-0.0535409	1
3	1700040L02Rik	9.08096	0.0534974	1
3	Gdf10	9.08095	-0.0533479	1
3	Ptchd1	9.08028	0.0532604	1
3	Peg12	9.08078	0.0532414	1
3	Etaa1os	9.08066	-0.0532304	1
3	Pvalb	9.08229	0.0529885	1
3	Adgrg2	9.08074	0.0529514	1
3	Gm43660	9.08068	0.0528512	1
3	Cdhr4	9.07925	0.0527629	1
3	Depdc7	9.08068	0.0527391	1
3	Fgf5	9.08145	-0.0525462	1
3	Tmem178b	9.09407	0.0524804	1
3	Gli3	9.08681	-0.0524631	1
3	Ovca2	9.08777	0.0524451	1
3	Rps6ka6	9.08041	0.0523785	1
3	4933406I18Rik	9.08067	0.0523252	1
3	Slc7a4	9.08331	-0.0521714	1
3	Gm16118	9.08062	0.0519983	1
3	Gm26563	9.08081	0.0519799	1
3	Tmem114	9.07942	-0.0517555	1
3	3110039M20Rik.1	9.08018	0.0517217	1
3	Rbm11	9.08035	0.0514898	1
3	4933405D12Rik	9.08731	-0.0514643	1
3	Gpr35	9.08089	0.0514067	1
3	Wnt11	9.08472	0.0513639	1
3	Sycp2	9.0801	0.0512993	1
3	Gm21992	9.08024	0.0511406	1
3	Onecut2	9.08084	-0.0511088	1
3	Gm16537	9.08006	0.0510168	1
3	Otos	9.08013	0.0509478	1
3	Lgi2	9.08062	0.0507039	1
3	Asb5	9.08012	0.0506977	1
3	A830019P07Rik	9.08044	0.0506836	1
3	Nap1l2	9.08051	0.0506749	1
3	G6pc	9.0792	-0.050569	1
3	Pstpip1	9.08004	0.0505631	1
3	Spns3	9.0805	0.0505579	1
3	Rbm44	9.07938	-0.0505204	1
3	Art5	9.07938	-0.0505204	1
3	Slitrk4	9.08054	0.0505179	1
3	Tekt2	9.08027	0.0504658	1
3	Efcab7	9.08829	-0.0502992	1
3	Gm15880	9.08462	0.0502965	1
3	A3galt2	9.08819	-0.0502862	1
3	Gldc	9.08041	0.0502735	1
3	Zfpm2	9.08203	-0.0502249	1
3	4930451G09Rik	9.08018	0.0501282	1
3	Prph	9.08632	-0.0501148	1
3	Lipt1	9.09541	0.0500157	1
3	Gm5269	9.08528	-0.0498843	1
3	Prss23os	9.08041	0.0498774	1
3	Ccdc78	9.08209	-0.0498702	1
3	S100a9	9.08227	-0.0498641	1
3	Iqca	9.07884	-0.0498094	1
3	Igfn1	9.07884	-0.0498094	1
3	Gm2916	9.07884	-0.0498094	1
3	Cenph	9.07884	-0.0498094	1
3	Gpr135	9.07884	-0.0498094	1
3	Lyg2	9.07884	-0.0498094	1
3	Rec114	9.08073	0.0496542	1
3	Katnal2	9.08065	-0.0495405	1
3	Klhdc8a	9.08086	0.0495267	1
3	Ccdc96	9.08006	0.0495054	1
3	Gm43791	9.08084	-0.0494226	1
3	Elmo3	9.08259	-0.0493997	1
3	Mrgprf	9.09618	-0.0492544	1
3	Pkd2l1	9.07998	0.049215	1
3	Shc2	9.08336	-0.0489845	1
3	Jakmip1	9.08034	0.0487767	1
3	Gm17035	9.08204	0.0486931	1
3	Gm27017	9.08039	0.0485954	1
3	Dcx	9.08028	-0.0485525	1
3	Pole2	9.07996	-0.0484958	1
3	Ryr2	9.08325	-0.0484646	1
3	Blm	9.08517	0.0484273	1
3	Naaladl2	9.08027	0.0483788	1
3	Gm17590	9.07932	-0.0483665	1
3	Retnlg	9.07932	-0.0483665	1
3	Pdzd9	9.07934	-0.0483066	1
3	Slamf6	9.0802	-0.0482993	1
3	Gm36266	9.08788	0.0481756	1
3	Dmkn	9.08027	0.0481652	1
3	Tmem182	9.08834	0.048042	1
3	Gm17690	9.08763	-0.047835	1
3	Fzd10	9.0799	0.0474999	1
3	Gm43137	9.08083	0.0474817	1
3	Gm28933	9.08001	0.0474568	1
3	Gpr165	9.08018	0.0474282	1
3	Hist1h3d	9.08065	-0.0474243	1
3	2310074N15Rik	9.08031	0.0470318	1
3	Cd8b1	9.0818	-0.0470303	1
3	Fam78b	9.07982	0.0470187	1
3	Col2a1	9.08025	0.0469821	1
3	Gm42893	9.07983	0.0469211	1
3	C1ql3	9.07978	0.046853	1
3	Lonrf2	9.08025	0.0467953	1
3	Gm15135	9.07985	0.0466986	1
3	B430306N03Rik	9.08077	-0.046685	1
3	Il17rb	9.08244	0.0466829	1
3	Trpv3	9.08204	0.0466333	1
3	Gm28731	9.08578	0.0466177	1
3	Rims2	9.07968	-0.0465324	1
3	Sh3bp2	9.08661	0.0464821	1
3	Wdr95	9.08003	0.0463638	1
3	Gm16894	9.07989	0.0463555	1
3	Gm266	9.07984	0.0462436	1
3	Igf2bp2	9.08012	0.046215	1
3	Mir155hg	9.08133	0.0462137	1
3	Gm9938	9.08791	-0.0461787	1
3	Gm26710	9.08079	-0.0461541	1
3	Vipr1	9.07949	-0.0460724	1
3	Drc7	9.08835	-0.0460376	1
3	2810442N19Rik	9.07996	0.0458809	1
3	Plxnc1	9.08027	0.0458717	1
3	Mreg	9.07971	0.0458487	1
3	Gm10369	9.08519	0.0458183	1
3	Slc8a3	9.08024	-0.0457954	1
3	Sptbn4	9.08601	-0.0457447	1
3	St6galnac5	9.08004	0.0457391	1
3	Med9os	9.07991	0.0456993	1
3	Lck	9.08576	-0.0456352	1
3	Gabbr2	9.07977	0.0455633	1
3	Hp	9.08002	-0.0455195	1
3	Fezf2	9.08011	0.0454528	1
3	Gm33206	9.08011	0.0454528	1
3	Gm8013	9.07959	-0.045347	1
3	Samd11	9.08253	-0.0451952	1
3	Ephb6	9.08329	0.0450981	1
3	Gm29707	9.08096	-0.045046	1
3	Kcnn1	9.08414	-0.044887	1
3	Ccdc159	9.08038	-0.044767	1
3	Zfhx2os	9.07973	0.0446646	1
3	Ly9	9.08011	0.0446212	1
3	Gm26904	9.08002	0.0445337	1
3	Pcdhga10	9.08458	0.0444568	1
3	Map3k15	9.08217	-0.0443542	1
3	A930024N18Rik	9.07995	0.0442958	1
3	Gm10722	9.07996	0.0442905	1
3	Steap1	9.07948	0.0442485	1
3	Wfdc6a	9.08596	0.0441699	1
3	Slc6a15	9.0833	-0.0441062	1
3	Nol4	9.0802	0.0441018	1
3	Bcl2a1c	9.07921	-0.0440661	1
3	Nlrc3	9.08446	-0.0440519	1
3	Sfrp5	9.07967	0.0440447	1
3	Trim69	9.07968	0.0438901	1
3	RP23-216D14.4	9.07943	-0.0437876	1
3	Morn5	9.07872	-0.0437865	1
3	Gyltl1b	9.07872	-0.0437865	1
3	1700013F07Rik	9.07872	-0.0437865	1
3	Sctr	9.07969	0.0436118	1
3	Cenpu	9.08092	0.0435125	1
3	Gm44421	9.08075	0.0432736	1
3	Clec12b	9.07956	0.0431747	1
3	Cr2	9.08121	0.0430876	1
3	Oip5	9.0796	0.0429877	1
3	Nhlrc1	9.08728	0.042945	1
3	Izumo1	9.07999	-0.042901	1
3	Gm5089	9.0797	0.0428201	1
3	Smim10l2a	9.08142	0.0428	1
3	Vwa3b	9.07978	0.0427034	1
3	4933427G17Rik	9.07981	0.0426802	1
3	Cd28	9.07917	-0.0426607	1
3	Fam169a	9.07917	-0.0426607	1
3	Rfx4	9.07974	0.0423886	1
3	Apoa2	9.08232	-0.0423322	1
3	Gm38393	9.07979	0.0423049	1
3	Lgr6	9.07995	-0.042238	1
3	Ifnk	9.08074	-0.0422124	1
3	A730011C13Rik	9.07979	0.0421767	1
3	Hydin	9.07939	0.0421758	1
3	Gm15743	9.07957	0.0421134	1
3	Tamm41	9.10469	-0.0420437	1
3	Gm26851	9.07973	0.0418548	1
3	Kcnh2	9.09433	-0.041797	1
3	Mki67	9.07961	0.0416768	1
3	Plppr5	9.08634	-0.0416081	1
3	Gm20324	9.07937	0.0415624	1
3	Gm10311	9.07977	-0.0415547	1
3	Nrn1l	9.08293	-0.0415042	1
3	Gm26541	9.08402	0.0414966	1
3	Sstr1	9.07953	0.0414805	1
3	Lingo2	9.07958	0.0413426	1
3	A230107N01Rik	9.07967	0.0411575	1
3	Ccdc113	9.08002	-0.0410464	1
3	Diras2	9.07947	0.0410442	1
3	Cenpe	9.08095	0.0410417	1
3	Scx	9.08095	0.0410417	1
3	Phf2os1	9.07966	0.0409997	1
3	Aspm	9.0795	0.0409601	1
3	Crygn	9.09825	-0.0408155	1
3	6530409C15Rik	9.0795	0.0407917	1
3	Pm20d1	9.07955	0.0407278	1
3	Gm28050	9.08293	-0.0406464	1
3	Gm3739	9.0795	0.0406074	1
3	Fam209	9.07931	-0.0405512	1
3	Kif27	9.07946	-0.0404438	1
3	Sntg1	9.07947	0.0404139	1
3	Gm28402	9.07964	0.0402865	1
3	Ccdc169	9.07982	-0.0402359	1
3	Ces5a	9.08327	0.0402166	1
3	Chrna4	9.07962	0.0401805	1
3	Gm11672	9.07964	0.0401743	1
3	Fcmr	9.07865	-0.0401403	1
3	Vav3	9.07865	-0.0401403	1
3	Arhgef33	9.07865	-0.0401403	1
3	Kcnma1	9.09505	-0.0400682	1
3	Pcdhga5	9.08672	0.0399953	1
3	Sema3d	9.07942	0.0399845	1
3	Gm11266	9.0795	0.0399052	1
3	Gria4	9.08845	0.0397116	1
3	Nfam1	9.09059	-0.0397006	1
3	Lrrc39	9.07907	-0.0396262	1
3	Kcnu1	9.07962	0.0395876	1
3	2810414N06Rik	9.07856	0.0395564	1
3	C330018A13Rik	9.07856	0.0395564	1
3	Gm42878	9.07856	0.0395564	1
3	Gm42500	9.07856	0.0395564	1
3	Dlgap5	9.07856	0.0395564	1
3	A430110L20Rik	9.07856	0.0395564	1
3	Vmn1r58	9.07856	0.0395564	1
3	Olfr920	9.08062	0.0395184	1
3	4930570G19Rik	9.0797	-0.0394774	1
3	Tusc5	9.0796	0.0394468	1
3	Drd1	9.07956	0.0392481	1
3	Gm4221	9.07967	0.039233	1
3	Scml2	9.07855	0.0391391	1
3	Rhox8	9.07956	0.0390777	1
3	Gm6685	9.07937	0.0389434	1
3	Hhat	9.08833	-0.0389272	1
3	Zfp521	9.088	0.0388872	1
3	Tal2	9.07967	0.0388384	1
3	Slc47a1	9.07955	0.0387641	1
3	Neil3	9.07855	0.0387434	1
3	Gm15598	9.07855	0.0387434	1
3	Aifm3	9.0889	0.0387202	1
3	Gm9796	9.07956	0.0387067	1
3	Dok5	9.07855	0.0387047	1
3	Gm44170	9.07855	0.0387047	1
3	Gm10654	9.07855	0.0387047	1
3	Gm12185	9.07855	0.0387047	1
3	G430095P16Rik	9.08363	0.0386941	1
3	Slfn9	9.07939	0.0386918	1
3	Gm13524	9.08115	-0.0385223	1
3	Otx2	9.08327	-0.0385143	1
3	Ociad2	9.09065	-0.0385124	1
3	Lpin3	9.08147	-0.0385103	1
3	Ptrh1	9.07967	0.03851	1
3	Gm4841	9.07861	-0.0383939	1
3	Gm17477	9.07861	-0.0383939	1
3	Ankrd66	9.07861	-0.0383939	1
3	Atf7ip2	9.07861	-0.0383939	1
3	Prickle4	9.0831	0.0383592	1
3	Mettl24	9.07949	0.038353	1
3	Xpnpep2	9.08003	-0.0381147	1
3	Cda	9.07923	0.0380725	1
3	2010107G23Rik	9.08473	0.0379948	1
3	Gm26808	9.08341	0.0379768	1
3	Dbpht2	9.08056	0.0379564	1
3	Gm16229	9.08138	-0.037946	1
3	Crhr2	9.09353	-0.0379064	1
3	Zglp1	9.08032	-0.0379048	1
3	Stk33	9.08294	-0.0378219	1
3	Gm27253	9.07954	0.0378067	1
3	Hcar2	9.0819	-0.0377963	1
3	3110083C13Rik	9.07957	0.0377101	1
3	Gm26799	9.07956	0.0376401	1
3	Gm20404	9.08101	0.0375943	1
3	Gm43579	9.0788	-0.0375496	1
3	Cpxm2	9.10386	0.0375384	1
3	Icos	9.07902	-0.03752	1
3	BC049352	9.07902	-0.03752	1
3	Slc25a30	9.07902	-0.03752	1
3	Gm11537	9.07902	-0.03752	1
3	Efna3	9.08374	0.0375197	1
3	Usp51	9.07921	0.0375085	1
3	Ccne1	9.07901	-0.0373713	1
3	Ccdc108	9.0877	-0.037323	1
3	Xlr3a	9.07949	0.037234	1
3	S100a14	9.07944	0.0371396	1
3	Rgs9	9.0803	0.0368882	1
3	4933429H19Rik	9.08592	-0.0368437	1
3	Pitpnm3	9.09153	-0.0367948	1
3	Cdh26	9.0795	0.0365086	1
3	Rbm20	9.08768	-0.0364673	1
3	Siglec1	9.07949	0.0364135	1
3	Gm42641	9.07935	0.0362738	1
3	Mme	9.08049	-0.0362591	1
3	Gm15890	9.07918	0.0362241	1
3	Lrrc36	9.08034	-0.036093	1
3	Mybl2	9.08089	0.0360426	1
3	Styxl1	9.07858	-0.0360045	1
3	Npm2	9.07858	-0.0360045	1
3	Hist1h2ac	9.07858	-0.0360045	1
3	Unc79	9.07858	-0.0360045	1
3	Sept3	9.07858	-0.0360045	1
3	Vill	9.07858	-0.0360045	1
3	Nat2	9.08638	0.0359908	1
3	Tcf24	9.07945	0.0359738	1
3	Gm19557	9.07938	0.0359213	1
3	Ckap2l	9.08199	0.035868	1
3	Btbd16	9.08343	0.0357495	1
3	Cldn9	9.08113	-0.0357439	1
3	Cenpm	9.07913	0.0355673	1
3	RP23-407N2.2	9.07958	-0.0355101	1
3	Tmem130	9.08416	0.0354105	1
3	9430037G07Rik	9.08224	0.0350857	1
3	Tuft1	9.08042	0.03507	1
3	Ctf1	9.07937	0.0349433	1
3	4732491K20Rik	9.08206	-0.0349074	1
3	Gm4419	9.08169	0.0348918	1
3	Ahnak2	9.0791	-0.0347174	1
3	Ins2	9.07961	-0.0346085	1
3	Lama1	9.08555	-0.0345585	1
3	Hectd2	9.08159	0.0345407	1
3	Sgsm1	9.08162	-0.0345049	1
3	B930094E09Rik	9.08162	0.0344885	1
3	Parpbp	9.07975	-0.0344566	1
3	Svep1	9.07906	-0.0342377	1
3	Dgki	9.07998	0.0341581	1
3	Gm26702	9.0791	-0.034157	1
3	Treml2	9.08031	-0.0340737	1
3	D5Ertd605e	9.08044	-0.0340688	1
3	Ttc26	9.09282	-0.0339669	1
3	Psg16	9.07906	0.0338462	1
3	A230060F14Rik	9.07906	0.0338462	1
3	Rab26	9.08129	-0.0338241	1
3	Gm17484	9.08083	-0.0338088	1
3	RP23-207N5.2	9.08104	-0.0337912	1
3	Tctex1d4	9.08038	-0.0336283	1
3	Gm26852	9.08163	0.0335484	1
3	Arntl	9.08308	-0.0335269	1
3	Ube2cbp	9.08063	-0.0335051	1
3	Grip2	9.10229	0.0334924	1
3	4930432K21Rik	9.07889	-0.0334407	1
3	Smco1	9.07889	-0.0334407	1
3	Ccdc18	9.08427	-0.0333126	1
3	Ccdc68	9.0793	0.0332404	1
3	Star	9.07903	0.0331957	1
3	Gm38394	9.08748	-0.0331306	1
3	Cdh3	9.0794	-0.0330868	1
3	Itgb7	9.08017	-0.032965	1
3	Cand2	9.08616	0.0328886	1
3	Pcdhb9	9.08095	-0.0328588	1
3	Skap1	9.08112	-0.0328374	1
3	Arfgef3	9.07888	-0.0327906	1
3	Ms4a1	9.07888	-0.0327906	1
3	Chek1	9.08041	-0.0327905	1
3	A530032D15Rik	9.07851	-0.0326626	1
3	Slc28a2	9.07851	-0.0326626	1
3	Adam32	9.07851	-0.0326626	1
3	Gm17349	9.07851	-0.0326626	1
3	Gm26776	9.07851	-0.0326626	1
3	Fam89a	9.09059	0.0326615	1
3	Scn1a	9.07929	0.0326135	1
3	Qrich2	9.07929	0.0326135	1
3	Lrrc48	9.08043	-0.0325749	1
3	Hs3st5	9.07888	-0.0324953	1
3	Fam83d	9.08272	-0.0324883	1
3	A430105J06Rik	9.0823	-0.0324861	1
3	Gm13589	9.0785	-0.0324516	1
3	Pard6b	9.0785	-0.0324516	1
3	Spag8	9.0785	-0.0324516	1
3	Mak	9.0785	-0.0324516	1
3	Ccno	9.0785	-0.0324516	1
3	Sphkap	9.0785	-0.0324516	1
3	Camkk1	9.10153	0.0323088	1
3	Gm15735	9.08	-0.0322793	1
3	Reep6	9.08715	-0.0318433	1
3	Vma21-ps	9.07919	0.0314934	1
3	Zfp85os	9.07919	0.0314934	1
3	Cd200r1	9.07919	0.0314934	1
3	Rnasel	9.08328	-0.0314404	1
3	Atp8a2	9.0805	-0.0313803	1
3	Nhlh2	9.08484	-0.0311873	1
3	Cd1d1	9.08171	0.0309178	1
3	St8sia2	9.08105	-0.0304783	1
3	Kiss1r	9.09015	-0.0304759	1
3	Cdk18	9.09608	0.030445	1
3	Aldoart1	9.08111	0.0303849	1
3	Frem1	9.08027	-0.0301657	1
3	RP23-44H21.1	9.07929	-0.0299976	1
3	Gm15420	9.08256	0.0299763	1
3	Elmod1	9.07968	-0.0298958	1
3	Zfp493	9.08098	-0.0298418	1
3	Prss12	9.07907	0.0298174	1
3	Rsg1	9.07907	0.0298174	1
3	1700001C02Rik	9.07907	0.0298174	1
3	Dyx1c1	9.07907	0.0298174	1
3	Gm12319	9.07907	0.0298174	1
3	Cldn6	9.07907	0.0298174	1
3	Gm21807	9.08782	-0.0296879	1
3	BC048403	9.08592	0.0295936	1
3	H2-M5	9.07968	-0.0295876	1
3	Ppfia2	9.08054	0.0295797	1
3	5830432E09Rik	9.08141	0.0295276	1
3	Htr2a	9.08308	0.0295257	1
3	Fmn1	9.08038	0.0294005	1
3	Rnf138rt1	9.07941	0.0292798	1
3	Ttc21a	9.08459	-0.029249	1
3	Gm9970	9.08736	0.0291973	1
3	Gm29325	9.07975	0.0290615	1
3	Gm11827	9.09584	-0.0290465	1
3	Ccdc17	9.09318	-0.0289734	1
3	Zdbf2	9.08437	0.0289243	1
3	Lyve1	9.07941	0.028702	1
3	Mybphl	9.07941	0.028702	1
3	Gm26804	9.07941	0.028702	1
3	Fitm1	9.07941	0.028702	1
3	Tgm1	9.07941	0.028702	1
3	4930539J05Rik	9.08992	0.0287006	1
3	Slc2a13	9.07993	-0.0286488	1
3	Pabpc5	9.07902	0.0285868	1
3	Qprt	9.07902	0.0285868	1
3	Dnaaf1	9.07902	0.0285868	1
3	Gpx2	9.07902	0.0285868	1
3	BC051537	9.07902	0.0285868	1
3	Clec1b	9.08184	-0.0285607	1
3	Zfp619	9.08795	-0.0284471	1
3	Gssos1	9.07902	0.0284225	1
3	Ccdc155	9.07902	0.0284225	1
3	Adamts17	9.07902	0.0284225	1
3	Serpinf2	9.07902	0.0284225	1
3	Gm9949	9.07963	-0.0283025	1
3	Gja6	9.079	0.0281644	1
3	Afp	9.079	0.0281644	1
3	Gm3252	9.079	0.0281644	1
3	Six4	9.079	0.0281644	1
3	D630044L22Rik	9.079	0.0281644	1
3	Spry3	9.079	0.0281644	1
3	Gm19710	9.0794	0.0280685	1
3	1700036A12Rik	9.0794	0.0280685	1
3	Tex15	9.07951	0.0280507	1
3	Gm42669	9.08455	0.0279874	1
3	Bub1	9.07921	0.0278913	1
3	2310031A07Rik	9.08015	-0.0277676	1
3	Gm43042	9.07948	0.027683	1
3	Plcxd3	9.07948	0.027683	1
3	Gm26609	9.07896	0.0276613	1
3	9530034E10Rik	9.08757	-0.0276481	1
3	Masp2	9.07919	0.0275581	1
3	Polq	9.07919	0.0275581	1
3	Gm26599	9.07919	0.0275581	1
3	Gm17224	9.07895	0.0275131	1
3	Sfrp1	9.07977	-0.0274949	1
3	Zfp961	9.11467	0.0274465	1
3	Pcdhb18	9.08347	0.027436	1
3	C330027C09Rik	9.08302	0.0274104	1
3	Lipc	9.07874	-0.0273839	1
3	A230083G16Rik	9.07874	-0.0273839	1
3	Tmem200b	9.07874	-0.0273839	1
3	Nrg1	9.0812	-0.0273569	1
3	Ifit1bl2	9.07942	0.0272988	1
3	H2-Eb1	9.11462	0.0272581	1
3	D430041D05Rik	9.07943	0.0272286	1
3	4930500M09Rik	9.07943	0.0272286	1
3	I830077J02Rik	9.08082	-0.0271443	1
3	Olfr287	9.0794	0.0269702	1
3	Gm15839	9.0794	0.0269702	1
3	Gm10655	9.08038	0.0269387	1
3	Cd22	9.08196	0.0269113	1
3	Bdh2	9.08088	-0.026794	1
3	Gm12258	9.09512	-0.0267611	1
3	Pcdhb7	9.08539	-0.026732	1
3	2610528A11Rik	9.08087	0.0267023	1
3	Nudt11	9.08146	-0.0266786	1
3	Ackr1	9.08035	-0.0266713	1
3	Echdc3	9.07924	0.0266693	1
3	Clec10a	9.07924	0.0266693	1
3	Zc2hc1c	9.07924	0.0266693	1
3	Sh2d4b	9.07924	0.0266693	1
3	Dnah7a	9.07974	-0.0266322	1
3	Smpd3	9.08263	-0.0263366	1
3	2210408I21Rik	9.08933	-0.0263312	1
3	Chgb	9.08761	0.0262562	1
3	Igsf9	9.08206	0.0262437	1
3	Gm12925	9.0792	-0.0261857	1
3	Aqp1	9.09075	-0.0261373	1
3	Car13	9.07929	0.0261343	1
3	Gm26688	9.07929	0.0261343	1
3	Cnih3	9.0787	-0.0260167	1
3	Lrrc63	9.0787	-0.0260167	1
3	Gm11423	9.0945	-0.0259518	1
3	Zscan25	9.07869	-0.0259062	1
3	E130114P18Rik	9.08192	-0.025792	1
3	Ecel1	9.07939	0.0256547	1
3	Dyrk3	9.07939	0.0256547	1
3	Rab3c	9.08003	0.0256434	1
3	4930425O10Rik	9.08009	0.0256213	1
3	Gprc5d	9.07908	0.0256073	1
3	Gm11963	9.07908	0.0256073	1
3	Tenm4	9.08543	-0.0255053	1
3	2010300C02Rik	9.08167	-0.0254799	1
3	6430550D23Rik	9.08134	0.0254788	1
3	RP23-124B2.7	9.08034	-0.0254569	1
3	Rd3	9.08549	-0.0254397	1
3	Gabrb3	9.08273	-0.0254115	1
3	1110017D15Rik	9.08185	0.0253646	1
3	Zfp652os	9.08425	0.0253569	1
3	Mest	9.09207	0.0253563	1
3	4930537H20Rik	9.07905	0.025288	1
3	Oaz3	9.07905	0.025288	1
3	C3	9.07905	0.025288	1
3	Prox2	9.08688	0.0252508	1
3	1810041H14Rik	9.08116	-0.0250117	1
3	Cd3d	9.08031	0.0249852	1
3	Ifitm7	9.0799	-0.0248529	1
3	Gm28285	9.08138	-0.0248023	1
3	Gm867	9.07918	0.0247832	1
3	Gm3248	9.07918	0.0247832	1
3	Gm16049	9.07918	0.0247832	1
3	Jade3	9.08344	-0.0247709	1
3	Gm26641	9.07919	0.0246844	1
3	Gm26635	9.07919	0.0246844	1
3	Bbox1	9.07902	0.0246297	1
3	Nkx2-2os	9.07902	0.0246297	1
3	5033426O07Rik	9.07902	0.0246297	1
3	4930548H24Rik	9.07902	0.0246239	1
3	Il27ra	9.07902	0.0246239	1
3	Gm13387	9.07902	0.0246239	1
3	Syt13	9.07902	0.0246239	1
3	Zfp811	9.07955	-0.0244188	1
3	Dnah17	9.07902	0.0244148	1
3	Gm28873	9.07902	0.0244148	1
3	Dok6	9.07902	0.0244148	1
3	Hist1h3f	9.07902	0.0244148	1
3	Gm26606	9.07902	0.024381	1
3	Gm43703	9.07902	0.024381	1
3	Pgbd1	9.07902	0.024381	1
3	Klkb1	9.07902	0.024381	1
3	Unc13a	9.08593	-0.0243519	1
3	Serpinb1b	9.07984	-0.0243366	1
3	Gm44053	9.08013	-0.024313	1
3	Necab3	9.08013	-0.0242358	1
3	Setbp1	9.12467	-0.0242342	1
3	Dcaf12l1	9.08161	-0.0241661	1
3	Eif2s3y	9.17351	-0.0241606	1
3	Panx1	9.08585	-0.024122	1
3	1700061E18Rik	9.08092	-0.0240655	1
3	1700019D03Rik	9.07897	0.0240276	1
3	Jazf1	9.07897	0.0240276	1
3	Ppp1r17	9.07897	0.0240276	1
3	Tmem102	9.07897	0.0240276	1
3	Piezo2	9.07897	0.0240276	1
3	A730098A19Rik	9.07897	0.0240276	1
3	Gm17638	9.07897	0.0240276	1
3	Clstn3	9.09016	-0.0239884	1
3	Syt5	9.09504	-0.023416	1
3	E2f8	9.0789	0.0233831	1
3	Acss3	9.0789	0.0233831	1
3	Kcnh3	9.0789	0.0233831	1
3	Bmpr1b	9.08384	-0.0233682	1
3	Zc3h12b	9.08877	-0.0228216	1
3	Icam5	9.08221	0.0228175	1
3	2310047D07Rik	9.07915	-0.0226827	1
3	Slc26a6	9.09242	-0.0223599	1
3	B3gat1	9.08878	-0.0223355	1
3	1700008O03Rik	9.08188	0.0222348	1
3	Defb25	9.09603	-0.0222168	1
3	Col9a1	9.07897	0.0219916	1
3	Gm28172	9.07897	0.0219916	1
3	Slc34a3	9.07897	0.0219916	1
3	Gm16958	9.07897	0.0219916	1
3	Gprin1	9.07897	0.0219916	1
3	Gm17529	9.07897	0.0219916	1
3	Nckap5los	9.08832	0.0219707	1
3	Gm26648	9.08781	0.0219473	1
3	Gm12905	9.08033	-0.0218574	1
3	Gm16596	9.08087	-0.0217504	1
3	Ttc16	9.08098	0.0216849	1
3	Mybph	9.07946	-0.021682	1
3	Gm4793	9.0788	0.0216728	1
3	Galnt5	9.0788	0.0216728	1
3	Slc14a1	9.0788	0.0216728	1
3	Gm13872	9.0788	0.0216728	1
3	Gm14902	9.0788	0.0216728	1
3	Gm37885	9.0788	0.0216557	1
3	Hist1h2bb	9.0788	0.0216557	1
3	Sync	9.0788	0.0216557	1
3	Rbp4	9.08012	-0.0216461	1
3	Sox8	9.12702	0.0216272	1
3	4933404O12Rik	9.08454	-0.0216009	1
3	Hdc	9.08538	-0.0214604	1
3	Brsk2	9.08276	0.0213943	1
3	Aldh1l2	9.08291	0.0213234	1
3	Zc3hav1l	9.09062	-0.0213045	1
3	Dyrk4	9.08095	-0.0213041	1
3	Csmd1	9.08106	-0.0211221	1
3	Rsph4a	9.07958	-0.0210646	1
3	Sprtn	9.08048	-0.0209737	1
3	Abcc10	9.10466	0.0209501	1
3	Pxylp1	9.08464	0.0208509	1
3	Ackr4	9.07877	0.0207883	1
3	Cmya5	9.07877	0.0207883	1
3	Sgol1	9.07877	0.0207883	1
3	Ntng1	9.07876	0.0207378	1
3	Fam19a4	9.07876	0.0207378	1
3	Exo1	9.07876	0.0207378	1
3	Gm15512	9.07876	0.0207378	1
3	E030025P04Rik	9.07876	0.0207378	1
3	Cdk5r2	9.07876	0.02067	1
3	Rgs18	9.07876	0.02067	1
3	1700022I11Rik	9.07876	0.02067	1
3	Cideb	9.07876	0.02067	1
3	Kif2c	9.07855	-0.020649	1
3	Xlr4b	9.08239	0.0206362	1
3	Wnk4	9.08157	-0.0206061	1
3	Gm37168	9.07854	-0.0205797	1
3	Rnf180	9.07854	-0.0205797	1
3	Rit2	9.086	-0.020577	1
3	Flrt3	9.08722	-0.0205444	1
3	Myocd	9.09968	0.0205396	1
3	Jph3	9.08273	-0.0204221	1
3	Hoxb1	9.08113	0.0203999	1
3	Cd276	9.08013	-0.0203834	1
3	Hk3	9.08673	-0.0203739	1
3	Nr1h4	9.07852	-0.0202602	1
3	Atp6ap1l	9.07852	-0.0202602	1
3	E330013P04Rik	9.07852	-0.0202602	1
3	Rwdd3	9.08674	0.0202139	1
3	Tomt	9.0799	-0.0202078	1
3	Rp1	9.08261	0.0200699	1
3	Steap2	9.0844	-0.0200557	1
3	Sec16b	9.07849	0.0200518	1
3	Galnt3	9.07849	0.0200518	1
3	Dennd2d	9.07849	0.0200518	1
3	Hsd17b1	9.07849	0.0200518	1
3	4930539E08Rik	9.07849	0.0200518	1
3	Bloc1s6os	9.08084	0.0200294	1
3	1010001B22Rik	9.08443	0.0198398	1
3	Olfm3	9.07868	0.0197483	1
3	Dnah10	9.07868	0.0197483	1
3	Fbxo24	9.07868	0.0197483	1
3	Pik3c2g	9.07868	0.0197483	1
3	Pmch	9.07868	0.0197483	1
3	Hsf2bp	9.07868	0.0197483	1
3	Gm14453	9.07877	0.0196721	1
3	Esco2	9.07877	0.0196721	1
3	Zan	9.08087	0.0195601	1
3	Lmx1a	9.07847	0.0195221	1
3	4933433C11Rik	9.07847	0.0195221	1
3	Gpr143	9.07847	0.0195221	1
3	1700112D23Rik	9.07847	0.0195221	1
3	Gm26691	9.07847	0.0195221	1
3	Adamtsl3	9.07847	0.0195221	1
3	9530059O14Rik	9.07847	0.0195221	1
3	9130213A22Rik	9.07847	0.0195221	1
3	Zmynd15	9.07847	0.0195221	1
3	Gm26742	9.07847	0.0195221	1
3	Pih1d2	9.08279	-0.0191563	1
3	Arhgef19	9.08918	-0.0190886	1
3	AV099323	9.08825	-0.0190689	1
3	Rgag4	9.08834	0.0189286	1
3	Cdk19os	9.08162	0.0188757	1
3	Stat4	9.07959	-0.0187527	1
3	Negr1	9.0872	-0.0187509	1
3	Gas2l3	9.08003	-0.0187505	1
3	Ascl2	9.08114	0.0185876	1
3	Rrp12	9.08347	-0.0183862	1
3	Gm9920	9.07861	0.0183167	1
3	Gm19265	9.07861	0.0183167	1
3	Ccdc74a	9.08275	-0.0183152	1
3	3110070M22Rik	9.08144	0.0182679	1
3	Maats1	9.08024	-0.0182467	1
3	Gm2449	9.08312	0.0182079	1
3	Gm17334	9.08308	-0.0181884	1
3	Smc2os	9.07934	-0.0181573	1
3	Serpina3n	9.08396	-0.0180708	1
3	9430065F17Rik	9.08083	0.0178748	1
3	Fam159b	9.08351	0.0178624	1
3	Gbp8	9.08027	0.0178266	1
3	RP24-274B19.1	9.08395	-0.0174777	1
3	Gm26797	9.08223	0.0174273	1
3	Rpusd2	9.08293	0.0174158	1
3	Fhdc1	9.07845	-0.0172563	1
3	S100a8	9.07845	-0.0172563	1
3	Cd164l2	9.07845	-0.0172563	1
3	Tmigd1	9.07845	-0.0172563	1
3	Cdc34b	9.08162	0.017206	1
3	Sytl1	9.07968	-0.0171771	1
3	Bcl11a	9.08442	-0.016987	1
3	Guca1b	9.08085	-0.0169802	1
3	Meis2	9.08954	0.0167893	1
3	Gm29585	9.07952	-0.0166312	1
3	Ankrd45	9.07959	-0.0162921	1
3	Cfap44	9.07944	-0.0161458	1
3	A230077H06Rik	9.07841	-0.0160556	1
3	Gm26602	9.07841	-0.0160556	1
3	Platr27	9.07841	-0.0160556	1
3	Gm15821	9.07841	-0.0160556	1
3	Pdcd1	9.07846	0.0159496	1
3	Fam19a2	9.07846	0.0159496	1
3	Lbx1	9.07846	0.0159496	1
3	Ror2	9.07983	-0.0159121	1
3	Cldn1	9.08257	-0.015868	1
3	Dctd	9.08311	-0.01575	1
3	Slc45a3	9.07945	-0.0157247	1
3	Sgk2	9.08792	-0.0156937	1
3	Lrp2bp	9.081	0.0155379	1
3	Ngfr	9.07929	-0.0154167	1
3	Gpr162	9.08395	0.0153696	1
3	Zfp354b	9.08092	0.0153359	1
3	Tmprss5	9.08001	-0.0152582	1
3	Penk	9.0795	-0.0152147	1
3	B430219N15Rik	9.08085	-0.0152118	1
3	Ascl1	9.08185	0.0151826	1
3	Tssk6	9.07837	-0.0149954	1
3	Rhpn1	9.07837	-0.0149954	1
3	Ppbp	9.07837	-0.0149954	1
3	Gm26590	9.07837	-0.0149954	1
3	1700113A16Rik	9.08711	0.0149563	1
3	Rassf7	9.08227	-0.014926	1
3	Dnph1	9.08173	-0.0148508	1
3	Adcy2	9.08391	0.0147803	1
3	Mctp1	9.08038	0.0145606	1
3	Gm26771	9.09127	-0.0145152	1
3	Gm12204	9.08225	-0.0144995	1
3	Dmrta2	9.08086	0.0140992	1
3	BC106179	9.08105	0.0139636	1
3	Hist1h3a	9.07983	-0.0138333	1
3	Spsb4	9.07989	0.0137389	1
3	Neb	9.08102	0.0135972	1
3	Zfp184	9.08233	-0.0135915	1
3	Dusp15	9.10203	-0.0135131	1
3	B630019K06Rik	9.09921	-0.0133844	1
3	Gm10827	9.08776	0.0131818	1
3	Zp3	9.08075	-0.0130848	1
3	Gm10719	9.09218	0.0129886	1
3	Rpl9-ps1	9.08023	-0.0129762	1
3	Chst8	9.08674	0.0127345	1
3	Ttn	9.09136	0.0126825	1
3	Cybb	9.0819	0.0126301	1
3	Rmst	9.08159	-0.0125472	1
3	Pcsk5	9.08609	-0.0124959	1
3	Pabpc1l	9.08288	0.0123303	1
3	Lilr4b	9.0825	-0.0123068	1
3	Sowaha	9.08772	-0.0122481	1
3	Gm13305	9.08169	0.0122092	1
3	Col7a1	9.11332	-0.0121325	1
3	Gm26721	9.08165	0.0120952	1
3	1700061E17Rik	9.08021	-0.0118972	1
3	1700010I14Rik	9.07981	-0.0118702	1
3	Fam166a	9.07964	-0.011764	1
3	Emx2os	9.07961	-0.011736	1
3	Galnt12	9.08206	-0.0115304	1
3	Dnah2	9.08019	0.0115143	1
3	C230029F24Rik	9.08095	-0.0113577	1
3	Kcnd3os	9.07952	-0.0112619	1
3	Dmrta2os	9.08457	0.0111978	1
3	Celsr1	9.08093	0.0111549	1
3	Cmah	9.0796	-0.0111002	1
3	2610020C07Rik	9.07991	-0.0110447	1
3	Gm13054	9.08024	-0.0109411	1
3	Hyls1	9.0826	0.0108972	1
3	Zfat	9.08356	-0.0108882	1
3	Gm5464	9.08434	-0.0108639	1
3	Lingo1	9.0811	-0.0105253	1
3	Ypel4	9.08631	0.0104001	1
3	Sh2d6	9.08236	0.00998528	1
3	Gm16794	9.08171	0.00996444	1
3	Kcnk12	9.08151	-0.00984372	1
3	Ccdc146	9.0803	-0.00983495	1
3	Hsf5	9.07974	-0.0097781	1
3	Espl1	9.08524	0.00975681	1
3	Slc22a12	9.08056	0.00959612	1
3	Gm2237	9.08287	0.0094596	1
3	Xkr8	9.09906	-0.00938824	1
3	9330111N05Rik	9.08165	-0.00929569	1
3	Gm43598	9.08111	-0.00927989	1
3	WDR97	9.0811	-0.00906044	1
3	Gm9934	9.08011	-0.00904715	1
3	Mrap2	9.08386	0.00889068	1
3	Mfsd2b	9.07956	-0.00884906	1
3	Usp29	9.07817	-0.00884477	1
3	Shisa2	9.07817	-0.00884477	1
3	Prox2os	9.07817	-0.00884477	1
3	Ccl11	9.07817	-0.00884477	1
3	B230217O12Rik	9.07817	-0.00884477	1
3	Slc16a10	9.08045	-0.00882569	1
3	4833445I07Rik	9.08568	-0.00878469	1
3	Rxrg	9.08258	-0.00860856	1
3	4930412M03Rik	9.08073	0.00844262	1
3	Lrrtm4	9.08186	0.00836044	1
3	Rps6kl1	9.08374	-0.00835165	1
3	Gm11837	9.08413	-0.00834194	1
3	Acp5	9.08508	0.00831175	1
3	1810049J17Rik	9.08	-0.00827978	1
3	Pcdh7	9.08934	0.00822032	1
3	1700105P06Rik	9.08064	0.00819518	1
3	Vmn2r29	9.07941	-0.00803482	1
3	Slc4a5	9.08245	0.00797291	1
3	Fam155a	9.08411	0.00791849	1
3	Mpp3	9.0813	0.00788627	1
3	Shroom3	9.07953	0.00783389	1
3	Vsnl1	9.09517	-0.0078279	1
3	Chil1	9.08021	0.00780661	1
3	Bank1	9.08123	0.00777295	1
3	Rgs14	9.07951	-0.00762345	1
3	Ogdhl	9.08252	-0.00744034	1
3	Rassf5	9.08712	0.00739089	1
3	Apitd1	9.07985	0.00738091	1
3	Rnf157	9.08336	0.00734707	1
3	Lyplal1	9.09519	0.00729702	1
3	Asphd1	9.08429	-0.00716521	1
3	Cldn14	9.07972	-0.00712413	1
3	Ccnf	9.08017	-0.00693251	1
3	Gm26798	9.08001	-0.00676235	1
3	Gm29394	9.08708	0.00670439	1
3	Sel1l3	9.08222	0.00667123	1
3	St18	9.08673	0.00661532	1
3	Abhd11os	9.08655	-0.00657215	1
3	Kcnb2	9.08067	-0.00648622	1
3	Gm5148	9.08399	-0.00644803	1
3	Slc37a1	9.08748	0.00641294	1
3	Prss27	9.08008	0.00639429	1
3	A830018L16Rik	9.07985	-0.00625761	1
3	Slc43a3	9.08355	-0.00569669	1
3	Nav3	9.08392	0.00549605	1
3	Ttf2	9.07963	0.0054914	1
3	Fam163a	9.08192	-0.00547056	1
3	Gm7008	9.08063	0.00531791	1
3	Cnksr2	9.07969	-0.00513627	1
3	Lrch4	9.07914	0.00490015	1
3	RP24-286L23.3	9.07931	-0.00489335	1
3	Susd5	9.12367	-0.00486794	1
3	Atrip	9.08243	-0.0048138	1
3	Wipf3	9.08503	-0.00478735	1
3	4933413G19Rik	9.08243	-0.00475299	1
3	Ncapg2	9.08644	-0.00460264	1
3	Gm14167	9.08116	0.00452168	1
3	Gm9930	9.08123	0.00437468	1
3	Gnmt	9.07971	-0.00435395	1
3	Gm26566	9.08194	0.00426678	1
3	1810011H11Rik	9.08472	-0.00423193	1
3	Spats1	9.07954	0.00414092	1
3	Nell2	9.0822	-0.00406745	1
3	Gm128	9.08172	0.00402949	1
3	Gm16174	9.07967	-0.00384633	1
3	Osbp2	9.08043	-0.00371796	1
3	Iqcd	9.07975	-0.00352088	1
3	Fam19a5	9.09324	0.00351695	1
3	Alox5	9.08615	-0.00349422	1
3	Serinc4	9.07998	-0.00335203	1
3	A730071L15Rik	9.07874	0.00317353	1
3	A730015C16Rik	9.09009	-0.00290631	1
3	Ccdc40	9.08271	0.00285066	1
3	Reps2	9.08067	0.002718	1
3	Pou3f2	9.08042	0.0025864	1
3	Efna2	9.08803	-0.00235291	1
3	Troap	9.08011	0.00224623	1
3	Ssc4d	9.08197	-0.00222813	1
3	Trmt5	9.08563	0.00222238	1
3	Kcnab3	9.0798	-0.00220788	1
3	Ntng2	9.08003	-0.00217445	1
3	Tex14	9.08008	-0.00210258	1
3	Hipk4	9.08078	-0.00182896	1
3	Nova1	9.08712	0.00181708	1
3	Fam84a	9.07912	0.00177424	1
3	Gm1976	9.08704	-0.00130178	1
3	Gm5580	9.08406	0.00122585	1
3	Ccnjl	9.08563	-0.00122559	1
3	Pcdhb5	9.0801	-0.00117903	1
3	Gm26530	9.08569	-0.00113843	1
3	Gm6525	9.0853	-0.000845727	1
3	Elavl2	9.08086	-0.000843633	1
3	Col13a1	9.0858	-0.000775963	1
3	AB124611	9.08469	0.000743347	1
3	Kcnk1	9.0899	-0.000666683	1
3	Gas1	9.08997	-0.000584323	1
3	Crtac1	9.08202	0.000581612	1
3	Gm16984	9.08045	0.000567047	1
3	2700016F22Rik	9.0853	0.000468265	1
3	Gm14168	9.08153	-0.000191541	1
3	Emilin2	9.08762	-1.60459e-05	1
3	Xkr4	9.07779	-1.61471e-16	1
3	1700034P13Rik	9.07779	-1.61471e-16	1
3	Ppp1r42	9.07779	-1.61471e-16	1
3	Gm28306	9.07779	-1.61471e-16	1
3	4930568A12Rik	9.07779	-1.61471e-16	1
3	1110002O04Rik	9.07779	-1.61471e-16	1
3	Ankrd23	9.07779	-1.61471e-16	1
3	Gm16150	9.07779	-1.61471e-16	1
3	Npas2	9.07779	-1.61471e-16	1
3	Creg2	9.07779	-1.61471e-16	1
3	1700066B17Rik	9.07779	-1.61471e-16	1
3	Gm28782	9.07779	-1.61471e-16	1
3	Gm29157	9.07779	-1.61471e-16	1
3	Dnah7c	9.07779	-1.61471e-16	1
3	Gm28322	9.07779	-1.61471e-16	1
3	Aox4	9.07779	-1.61471e-16	1
3	Adam23	9.07779	-1.61471e-16	1
3	Tmem169	9.07779	-1.61471e-16	1
3	Ap1s3	9.07779	-1.61471e-16	1
3	Daw1	9.07779	-1.61471e-16	1
3	Htr2b	9.07779	-1.61471e-16	1
3	B3gnt7	9.07779	-1.61471e-16	1
3	Efhd1os	9.07779	-1.61471e-16	1
3	Klhl30	9.07779	-1.61471e-16	1
3	Twist2	9.07779	-1.61471e-16	1
3	2310007B03Rik	9.07779	-1.61471e-16	1
3	Pask	9.07779	-1.61471e-16	1
3	Ano7	9.07779	-1.61471e-16	1
3	Cdh7	9.07779	-1.61471e-16	1
3	9330185C12Rik	9.07779	-1.61471e-16	1
3	Cntnap5a	9.07779	-1.61471e-16	1
3	Inhbb	9.07779	-1.61471e-16	1
3	Gm27184	9.07779	-1.61471e-16	1
3	C1ql2	9.07779	-1.61471e-16	1
3	Celrr	9.07779	-1.61471e-16	1
3	Pigr	9.07779	-1.61471e-16	1
3	Ren1	9.07779	-1.61471e-16	1
3	Elf3	9.07779	-1.61471e-16	1
3	Lad1	9.07779	-1.61471e-16	1
3	Tnnt2	9.07779	-1.61471e-16	1
3	Gm37759	9.07779	-1.61471e-16	1
3	Mroh3	9.07779	-1.61471e-16	1
3	Platr23	9.07779	-1.61471e-16	1
3	Lhx9	9.07779	-1.61471e-16	1
3	Cfhr2	9.07779	-1.61471e-16	1
3	Shcbp1l	9.07779	-1.61471e-16	1
3	Gm29291	9.07779	-1.61471e-16	1
3	Gm28694	9.07779	-1.61471e-16	1
3	Gm38039	9.07779	-1.61471e-16	1
3	Fasl	9.07779	-1.61471e-16	1
3	Gm16548	9.07779	-1.61471e-16	1
3	Sh2d1b1	9.07779	-1.61471e-16	1
3	Gm26620	9.07779	-1.61471e-16	1
3	Cd244	9.07779	-1.61471e-16	1
3	Nhlh1	9.07779	-1.61471e-16	1
3	Kcnj9	9.07779	-1.61471e-16	1
3	Gm4955	9.07779	-1.61471e-16	1
3	BC094916	9.07779	-1.61471e-16	1
3	Opn3	9.07779	-1.61471e-16	1
3	Pld5	9.07779	-1.61471e-16	1
3	Gm26801	9.07779	-1.61471e-16	1
3	Kif26b	9.07779	-1.61471e-16	1
3	Gm1305	9.07779	-1.61471e-16	1
3	2210411M09Rik	9.07779	-1.61471e-16	1
3	Tlr5	9.07779	-1.61471e-16	1
3	Gm38079	9.07779	-1.61471e-16	1
3	9630028B13Rik	9.07779	-1.61471e-16	1
3	Spata17	9.07779	-1.61471e-16	1
3	Esrrg	9.07779	-1.61471e-16	1
3	Gm15867	9.07779	-1.61471e-16	1
3	Acbd7	9.07779	-1.61471e-16	1
3	Cdnf	9.07779	-1.61471e-16	1
3	Ucma	9.07779	-1.61471e-16	1
3	Sfmbt2	9.07779	-1.61471e-16	1
3	8030442B05Rik	9.07779	-1.61471e-16	1
3	Gm10848	9.07779	-1.61471e-16	1
3	Gm13269	9.07779	-1.61471e-16	1
3	Cacna1b	9.07779	-1.61471e-16	1
3	Fcna	9.07779	-1.61471e-16	1
3	Ccdc187	9.07779	-1.61471e-16	1
3	Stkld1	9.07779	-1.61471e-16	1
3	Fam163b	9.07779	-1.61471e-16	1
3	1700026L06Rik	9.07779	-1.61471e-16	1
3	Barhl1	9.07779	-1.61471e-16	1
3	Cfap77	9.07779	-1.61471e-16	1
3	Gm28035	9.07779	-1.61471e-16	1
3	9330198N18Rik	9.07779	-1.61471e-16	1
3	Fibcd1	9.07779	-1.61471e-16	1
3	6330409D20Rik	9.07779	-1.61471e-16	1
3	Gm13403	9.07779	-1.61471e-16	1
3	Gm13431	9.07779	-1.61471e-16	1
3	Crb2	9.07779	-1.61471e-16	1
3	Lhx2	9.07779	-1.61471e-16	1
3	Nr6a1os	9.07779	-1.61471e-16	1
3	Gm13479	9.07779	-1.61471e-16	1
3	Galnt13	9.07779	-1.61471e-16	1
3	Gm13620	9.07779	-1.61471e-16	1
3	Itgb6	9.07779	-1.61471e-16	1
3	Gm13596	9.07779	-1.61471e-16	1
3	Hoxd1	9.07779	-1.61471e-16	1
3	2600014E21Rik	9.07779	-1.61471e-16	1
3	Zfp385b	9.07779	-1.61471e-16	1
3	Prdx6b	9.07779	-1.61471e-16	1
3	E530001K10Rik	9.07779	-1.61471e-16	1
3	Gm13905	9.07779	-1.61471e-16	1
3	Gm13920	9.07779	-1.61471e-16	1
3	Ehf	9.07779	-1.61471e-16	1
3	Elf5	9.07779	-1.61471e-16	1
3	4931422A03Rik	9.07779	-1.61471e-16	1
3	A930018P22Rik	9.07779	-1.61471e-16	1
3	Prrg4	9.07779	-1.61471e-16	1
3	Kcna4	9.07779	-1.61471e-16	1
3	G630016G05Rik	9.07779	-1.61471e-16	1
3	Casc5	9.07779	-1.61471e-16	1
3	Ltk	9.07779	-1.61471e-16	1
3	AA467197	9.07779	-1.61471e-16	1
3	Slc12a1	9.07779	-1.61471e-16	1
3	Atp8b4	9.07779	-1.61471e-16	1
3	Prom2	9.07779	-1.61471e-16	1
3	Oxt	9.07779	-1.61471e-16	1
3	Slc4a11	9.07779	-1.61471e-16	1
3	Gm14051	9.07779	-1.61471e-16	1
3	Ankef1	9.07779	-1.61471e-16	1
3	Sptlc3	9.07779	-1.61471e-16	1
3	Gm5535	9.07779	-1.61471e-16	1
3	Cfap61	9.07779	-1.61471e-16	1
3	Syndig1	9.07779	-1.61471e-16	1
3	Tmem74b	9.07779	-1.61471e-16	1
3	Ttll9	9.07779	-1.61471e-16	1
3	Vstm2l	9.07779	-1.61471e-16	1
3	Gtsf1l	9.07779	-1.61471e-16	1
3	Rims4	9.07779	-1.61471e-16	1
3	Cdh22	9.07779	-1.61471e-16	1
3	Gm11464	9.07779	-1.61471e-16	1
3	5031425F14Rik	9.07779	-1.61471e-16	1
3	Mc3r	9.07779	-1.61471e-16	1
3	Aurka	9.07779	-1.61471e-16	1
3	Gm14412	9.07779	-1.61471e-16	1
3	Gm14342	9.07779	-1.61471e-16	1
3	Cacna1f	9.07779	-1.61471e-16	1
3	1700012L04Rik	9.07779	-1.61471e-16	1
3	Sh2d1a	9.07779	-1.61471e-16	1
3	Tenm1	9.07779	-1.61471e-16	1
3	Dcaf12l2	9.07779	-1.61471e-16	1
3	Igsf1	9.07779	-1.61471e-16	1
3	Gabre	9.07779	-1.61471e-16	1
3	Gabra3	9.07779	-1.61471e-16	1
3	Pnma3	9.07779	-1.61471e-16	1
3	Gm7173	9.07779	-1.61471e-16	1
3	Mageb16	9.07779	-1.61471e-16	1
3	Gm14762	9.07779	-1.61471e-16	1
3	Il1rapl1	9.07779	-1.61471e-16	1
3	Gm14798	9.07779	-1.61471e-16	1
3	Eda2r	9.07779	-1.61471e-16	1
3	Eda	9.07779	-1.61471e-16	1
3	Awat2	9.07779	-1.61471e-16	1
3	Kif4	9.07779	-1.61471e-16	1
3	Magee2	9.07779	-1.61471e-16	1
3	Pou3f4	9.07779	-1.61471e-16	1
3	Dach2	9.07779	-1.61471e-16	1
3	Rab9b	9.07779	-1.61471e-16	1
3	Tmsb15b2	9.07779	-1.61471e-16	1
3	D330045A20Rik	9.07779	-1.61471e-16	1
3	Capn6	9.07779	-1.61471e-16	1
3	Zcchc16	9.07779	-1.61471e-16	1
3	Gm15232	9.07779	-1.61471e-16	1
3	Frmpd4	9.07779	-1.61471e-16	1
3	1110015O18Rik	9.07779	-1.61471e-16	1
3	Gm38335	9.07779	-1.61471e-16	1
3	Gm38112	9.07779	-1.61471e-16	1
3	Car3	9.07779	-1.61471e-16	1
3	Gm32950	9.07779	-1.61471e-16	1
3	Lrrc34	9.07779	-1.61471e-16	1
3	Gm15462	9.07779	-1.61471e-16	1
3	4930419G24Rik	9.07779	-1.61471e-16	1
3	Gm43140	9.07779	-1.61471e-16	1
3	Mccc1os	9.07779	-1.61471e-16	1
3	Ccna2	9.07779	-1.61471e-16	1
3	Il21	9.07779	-1.61471e-16	1
3	Gm2447	9.07779	-1.61471e-16	1
3	Stoml3	9.07779	-1.61471e-16	1
3	Sertm1	9.07779	-1.61471e-16	1
3	Tm4sf4	9.07779	-1.61471e-16	1
3	Gm43570	9.07779	-1.61471e-16	1
3	Gm38186	9.07779	-1.61471e-16	1
3	Gm37035	9.07779	-1.61471e-16	1
3	Gpr149	9.07779	-1.61471e-16	1
3	Ptx3	9.07779	-1.61471e-16	1
3	Il12a	9.07779	-1.61471e-16	1
3	Gm20754	9.07779	-1.61471e-16	1
3	Gm10710	9.07779	-1.61471e-16	1
3	Crabp2	9.07779	-1.61471e-16	1
3	Ttc24	9.07779	-1.61471e-16	1
3	Iqgap3	9.07779	-1.61471e-16	1
3	Gm43714	9.07779	-1.61471e-16	1
3	Kcnn3	9.07779	-1.61471e-16	1
3	Chrnb2	9.07779	-1.61471e-16	1
3	Creb3l4	9.07779	-1.61471e-16	1
3	C2cd4d	9.07779	-1.61471e-16	1
3	Lingo4	9.07779	-1.61471e-16	1
3	Celf3	9.07779	-1.61471e-16	1
3	Gm15265	9.07779	-1.61471e-16	1
3	Tmod4	9.07779	-1.61471e-16	1
3	Hist2h3b	9.07779	-1.61471e-16	1
3	Gm5544	9.07779	-1.61471e-16	1
3	Adam30	9.07779	-1.61471e-16	1
3	Gm12474	9.07779	-1.61471e-16	1
3	Cd101	9.07779	-1.61471e-16	1
3	Mab21l3	9.07779	-1.61471e-16	1
3	Gm43241	9.07779	-1.61471e-16	1
3	Gm43242	9.07779	-1.61471e-16	1
3	Tspan2os	9.07779	-1.61471e-16	1
3	Syt6	9.07779	-1.61471e-16	1
3	Gm42956	9.07779	-1.61471e-16	1
3	Kcnc4	9.07779	-1.61471e-16	1
3	Gnat2	9.07779	-1.61471e-16	1
3	Gpr61	9.07779	-1.61471e-16	1
3	Sypl2	9.07779	-1.61471e-16	1
3	Henmt1	9.07779	-1.61471e-16	1
3	Col11a1	9.07779	-1.61471e-16	1
3	Gpr88	9.07779	-1.61471e-16	1
3	Slc44a3	9.07779	-1.61471e-16	1
3	Gm42697	9.07779	-1.61471e-16	1
3	Cfi	9.07779	-1.61471e-16	1
3	Gm42567	9.07779	-1.61471e-16	1
3	Gm43194	9.07779	-1.61471e-16	1
3	Cxxc4	9.07779	-1.61471e-16	1
3	Gm43603	9.07779	-1.61471e-16	1
3	Gm15688	9.07779	-1.61471e-16	1
3	Gm16233	9.07779	-1.61471e-16	1
3	Wdr63	9.07779	-1.61471e-16	1
3	Lpar3	9.07779	-1.61471e-16	1
3	Depdc1a	9.07779	-1.61471e-16	1
3	4930430E12Rik	9.07779	-1.61471e-16	1
3	Tox	9.07779	-1.61471e-16	1
3	Gm11851	9.07779	-1.61471e-16	1
3	Bach2os	9.07779	-1.61471e-16	1
3	Pm20d2	9.07779	-1.61471e-16	1
3	Srsf12	9.07779	-1.61471e-16	1
3	Tmem215	9.07779	-1.61471e-16	1
3	Phf24	9.07779	-1.61471e-16	1
3	Car9	9.07779	-1.61471e-16	1
3	Aldh1b1	9.07779	-1.61471e-16	1
3	Ccdc180	9.07779	-1.61471e-16	1
3	Gm12530	9.07779	-1.61471e-16	1
3	D630039A03Rik	9.07779	-1.61471e-16	1
3	Susd1	9.07779	-1.61471e-16	1
3	Rasef	9.07779	-1.61471e-16	1
3	Bnc2	9.07779	-1.61471e-16	1
3	Ifnb1	9.07779	-1.61471e-16	1
3	Dmrta1	9.07779	-1.61471e-16	1
3	Gm12708	9.07779	-1.61471e-16	1
3	Cyp2j8	9.07779	-1.61471e-16	1
3	Angptl3	9.07779	-1.61471e-16	1
3	4933424M12Rik	9.07779	-1.61471e-16	1
3	Orc1	9.07779	-1.61471e-16	1
3	Agbl4	9.07779	-1.61471e-16	1
3	Skint3	9.07779	-1.61471e-16	1
3	Stil	9.07779	-1.61471e-16	1
3	Pdzk1ip1	9.07779	-1.61471e-16	1
3	Kncn	9.07779	-1.61471e-16	1
3	Gm1661	9.07779	-1.61471e-16	1
3	Mpl	9.07779	-1.61471e-16	1
3	Rimkla	9.07779	-1.61471e-16	1
3	Rims3	9.07779	-1.61471e-16	1
3	Epha10	9.07779	-1.61471e-16	1
3	CK137956	9.07779	-1.61471e-16	1
3	Spocd1	9.07779	-1.61471e-16	1
3	1700003M07Rik	9.07779	-1.61471e-16	1
3	Gm853	9.07779	-1.61471e-16	1
3	Matn1	9.07779	-1.61471e-16	1
3	Runx3	9.07779	-1.61471e-16	1
3	Grhl3	9.07779	-1.61471e-16	1
3	Ifnlr1	9.07779	-1.61471e-16	1
3	Myom3	9.07779	-1.61471e-16	1
3	Gm13010	9.07779	-1.61471e-16	1
3	Gm13012	9.07779	-1.61471e-16	1
3	2310026L22Rik	9.07779	-1.61471e-16	1
3	Sh2d5	9.07779	-1.61471e-16	1
3	Fam43b	9.07779	-1.61471e-16	1
3	Pla2g2c	9.07779	-1.61471e-16	1
3	Pla2g2d	9.07779	-1.61471e-16	1
3	Gm13052	9.07779	-1.61471e-16	1
3	Lrrc38	9.07779	-1.61471e-16	1
3	Gm13248	9.07779	-1.61471e-16	1
3	Angptl7	9.07779	-1.61471e-16	1
3	Mmp23	9.07779	-1.61471e-16	1
3	Tnfrsf4	9.07779	-1.61471e-16	1
3	Gm16008	9.07779	-1.61471e-16	1
3	Gm8953	9.07779	-1.61471e-16	1
3	Sema3e	9.07779	-1.61471e-16	1
3	Gm21671	9.07779	-1.61471e-16	1
3	Speer4a	9.07779	-1.61471e-16	1
3	Gm7361	9.07779	-1.61471e-16	1
3	En2	9.07779	-1.61471e-16	1
3	Shh	9.07779	-1.61471e-16	1
3	9530036O11Rik	9.07779	-1.61471e-16	1
3	Gm5129	9.07779	-1.61471e-16	1
3	Drc1	9.07779	-1.61471e-16	1
3	4930557J02Rik	9.07779	-1.61471e-16	1
3	Stk32b	9.07779	-1.61471e-16	1
3	Gm20052	9.07779	-1.61471e-16	1
3	Gm42555	9.07779	-1.61471e-16	1
3	D5Ertd615e	9.07779	-1.61471e-16	1
3	9630001P10Rik	9.07779	-1.61471e-16	1
3	Ncapg	9.07779	-1.61471e-16	1
3	Tmem156	9.07779	-1.61471e-16	1
3	9130230L23Rik	9.07779	-1.61471e-16	1
3	Gm26725	9.07779	-1.61471e-16	1
3	Kctd8	9.07779	-1.61471e-16	1
3	Spata18	9.07779	-1.61471e-16	1
3	Alb	9.07779	-1.61471e-16	1
3	1700007G11Rik	9.07779	-1.61471e-16	1
3	Gm42691	9.07779	-1.61471e-16	1
3	Gm20548	9.07779	-1.61471e-16	1
3	Gm17660	9.07779	-1.61471e-16	1
3	Gm26519	9.07779	-1.61471e-16	1
3	Gm42902	9.07779	-1.61471e-16	1
3	Gm26718	9.07779	-1.61471e-16	1
3	Gm26711	9.07779	-1.61471e-16	1
3	Galnt9	9.07779	-1.61471e-16	1
3	C130026L21Rik	9.07779	-1.61471e-16	1
3	Gm6583	9.07779	-1.61471e-16	1
3	Gm20636	9.07779	-1.61471e-16	1
3	4930515G01Rik	9.07779	-1.61471e-16	1
3	B230112J18Rik	9.07779	-1.61471e-16	1
3	Srrm4	9.07779	-1.61471e-16	1
3	Hrk	9.07779	-1.61471e-16	1
3	Gm42654	9.07779	-1.61471e-16	1
3	Gm2479	9.07779	-1.61471e-16	1
3	B3gnt4	9.07779	-1.61471e-16	1
3	Kntc1	9.07779	-1.61471e-16	1
3	Gm16001	9.07779	-1.61471e-16	1
3	Glt1d1	9.07779	-1.61471e-16	1
3	Rimbp2	9.07779	-1.61471e-16	1
3	Gm15627	9.07779	-1.61471e-16	1
3	Cldn3	9.07779	-1.61471e-16	1
3	Pilrb2	9.07779	-1.61471e-16	1
3	Gm454	9.07779	-1.61471e-16	1
3	Nxpe5	9.07779	-1.61471e-16	1
3	Stag3	9.07779	-1.61471e-16	1
3	Elfn1	9.07779	-1.61471e-16	1
3	Card11	9.07779	-1.61471e-16	1
3	Gm20635	9.07779	-1.61471e-16	1
3	Nptx2	9.07779	-1.61471e-16	1
3	1700001J03Rik	9.07779	-1.61471e-16	1
3	Gpr12	9.07779	-1.61471e-16	1
3	Gsx1	9.07779	-1.61471e-16	1
3	Gm29264	9.07779	-1.61471e-16	1
3	Pon1	9.07779	-1.61471e-16	1
3	Gm15594	9.07779	-1.61471e-16	1
3	Grm8	9.07779	-1.61471e-16	1
3	Gm9047	9.07779	-1.61471e-16	1
3	Cpa2	9.07779	-1.61471e-16	1
3	Tsga13	9.07779	-1.61471e-16	1
3	Lrguk	9.07779	-1.61471e-16	1
3	Stra8	9.07779	-1.61471e-16	1
3	Wee2	9.07779	-1.61471e-16	1
3	2010310C07Rik	9.07779	-1.61471e-16	1
3	Gm26625	9.07779	-1.61471e-16	1
3	Zfp786	9.07779	-1.61471e-16	1
3	Gm7932	9.07779	-1.61471e-16	1
3	Gm16838	9.07779	-1.61471e-16	1
3	Il12rb2	9.07779	-1.61471e-16	1
3	Smyd1	9.07779	-1.61471e-16	1
3	RP24-416M6.5	9.07779	-1.61471e-16	1
3	Sema4f	9.07779	-1.61471e-16	1
3	RP23-361O12.3	9.07779	-1.61471e-16	1
3	Fbxo41	9.07779	-1.61471e-16	1
3	Gm11128	9.07779	-1.61471e-16	1
3	Cml5	9.07779	-1.61471e-16	1
3	Gm44264	9.07779	-1.61471e-16	1
3	Gm15631	9.07779	-1.61471e-16	1
3	Pparg	9.07779	-1.61471e-16	1
3	Olfr212	9.07779	-1.61471e-16	1
3	Cecr6	9.07779	-1.61471e-16	1
3	A2m	9.07779	-1.61471e-16	1
3	Clec4a4	9.07779	-1.61471e-16	1
3	Clec4b1	9.07779	-1.61471e-16	1
3	Clec4d	9.07779	-1.61471e-16	1
3	Gnb3	9.07779	-1.61471e-16	1
3	Lpar5	9.07779	-1.61471e-16	1
3	Tspan11	9.07779	-1.61471e-16	1
3	Klrb1b	9.07779	-1.61471e-16	1
3	Gm44067	9.07779	-1.61471e-16	1
3	Cd69	9.07779	-1.61471e-16	1
3	Klri2	9.07779	-1.61471e-16	1
3	Klra5	9.07779	-1.61471e-16	1
3	Gm17088	9.07779	-1.61471e-16	1
3	Plbd1	9.07779	-1.61471e-16	1
3	Slco1a6	9.07779	-1.61471e-16	1
3	2010013B24Rik	9.07779	-1.61471e-16	1
3	Gm21814	9.07779	-1.61471e-16	1
3	Gm44257	9.07779	-1.61471e-16	1
3	9430041J12Rik	9.07779	-1.61471e-16	1
3	Tmem150b	9.07779	-1.61471e-16	1
3	RP23-143D11.1	9.07779	-1.61471e-16	1
3	Smim17	9.07779	-1.61471e-16	1
3	Exoc3l2	9.07779	-1.61471e-16	1
3	Ceacam16	9.07779	-1.61471e-16	1
3	Zfp109	9.07779	-1.61471e-16	1
3	Cyp2s1	9.07779	-1.61471e-16	1
3	Cyp2f2	9.07779	-1.61471e-16	1
3	9530053A07Rik	9.07779	-1.61471e-16	1
3	RP23-36D15.6	9.07779	-1.61471e-16	1
3	Atp4a	9.07779	-1.61471e-16	1
3	Hamp	9.07779	-1.61471e-16	1
3	Hpn	9.07779	-1.61471e-16	1
3	Gm20449	9.07779	-1.61471e-16	1
3	Zfp819	9.07779	-1.61471e-16	1
3	Aspdh	9.07779	-1.61471e-16	1
3	2310016G11Rik	9.07779	-1.61471e-16	1
3	Tsks	9.07779	-1.61471e-16	1
3	Kcna7	9.07779	-1.61471e-16	1
3	RP23-378D16.4	9.07779	-1.61471e-16	1
3	RP23-378D16.5	9.07779	-1.61471e-16	1
3	Gabrg3	9.07779	-1.61471e-16	1
3	Gm9801	9.07779	-1.61471e-16	1
3	RP23-402A4.1	9.07779	-1.61471e-16	1
3	4833412C05Rik	9.07779	-1.61471e-16	1
3	RP23-394F19.1	9.07779	-1.61471e-16	1
3	Mctp2	9.07779	-1.61471e-16	1
3	RP23-32A8.5	9.07779	-1.61471e-16	1
3	Sv2b	9.07779	-1.61471e-16	1
3	RP23-53O7.2	9.07779	-1.61471e-16	1
3	Acan	9.07779	-1.61471e-16	1
3	Rhcg	9.07779	-1.61471e-16	1
3	Ticrr	9.07779	-1.61471e-16	1
3	Wdr93	9.07779	-1.61471e-16	1
3	Mesp2	9.07779	-1.61471e-16	1
3	Tmc3	9.07779	-1.61471e-16	1
3	Cfap161	9.07779	-1.61471e-16	1
3	Rab38	9.07779	-1.61471e-16	1
3	Ccdc81	9.07779	-1.61471e-16	1
3	Ccdc89	9.07779	-1.61471e-16	1
3	RP24-267C3.3	9.07779	-1.61471e-16	1
3	Gm26944	9.07779	-1.61471e-16	1
3	Ddias	9.07779	-1.61471e-16	1
3	Omp	9.07779	-1.61471e-16	1
3	RP23-152P5.3	9.07779	-1.61471e-16	1
3	Xrra1	9.07779	-1.61471e-16	1
3	P4ha3	9.07779	-1.61471e-16	1
3	Trim30c	9.07779	-1.61471e-16	1
3	Cyb5r2	9.07779	-1.61471e-16	1
3	Micalcl	9.07779	-1.61471e-16	1
3	Tmc5	9.07779	-1.61471e-16	1
3	Gm15489	9.07779	-1.61471e-16	1
3	Slc5a11	9.07779	-1.61471e-16	1
3	Spn	9.07779	-1.61471e-16	1
3	Itgal	9.07779	-1.61471e-16	1
3	Itgax	9.07779	-1.61471e-16	1
3	RP24-143L4.3	9.07779	-1.61471e-16	1
3	RP23-172P1.4	9.07779	-1.61471e-16	1
3	Gpr26	9.07779	-1.61471e-16	1
3	Fank1	9.07779	-1.61471e-16	1
3	Adam12	9.07779	-1.61471e-16	1
3	Utf1	9.07779	-1.61471e-16	1
3	Msx3	9.07779	-1.61471e-16	1
3	Scgb1c1	9.07779	-1.61471e-16	1
3	Odf3	9.07779	-1.61471e-16	1
3	Lmntd2	9.07779	-1.61471e-16	1
3	Gm16982	9.07779	-1.61471e-16	1
3	Igf2os	9.07779	-1.61471e-16	1
3	Adgb	9.07779	-1.61471e-16	1
3	Aldh8a1	9.07779	-1.61471e-16	1
3	1700020N01Rik	9.07779	-1.61471e-16	1
3	Arg1	9.07779	-1.61471e-16	1
3	Samd3	9.07779	-1.61471e-16	1
3	Gm9996	9.07779	-1.61471e-16	1
3	Clvs2	9.07779	-1.61471e-16	1
3	Fam26f	9.07779	-1.61471e-16	1
3	Gm16364	9.07779	-1.61471e-16	1
3	Ak9	9.07779	-1.61471e-16	1
3	Gm29095	9.07779	-1.61471e-16	1
3	Bves	9.07779	-1.61471e-16	1
3	Gm26543	9.07779	-1.61471e-16	1
3	Edar	9.07779	-1.61471e-16	1
3	Gm17455	9.07779	-1.61471e-16	1
3	Gm16212	9.07779	-1.61471e-16	1
3	Spatc1l	9.07779	-1.61471e-16	1
3	Odf3l2	9.07779	-1.61471e-16	1
3	Prtn3	9.07779	-1.61471e-16	1
3	Lingo3	9.07779	-1.61471e-16	1
3	Gm16105	9.07779	-1.61471e-16	1
3	Zfp873	9.07779	-1.61471e-16	1
3	Bpifc	9.07779	-1.61471e-16	1
3	Gm26546	9.07779	-1.61471e-16	1
3	Sycp3	9.07779	-1.61471e-16	1
3	Slc5a8	9.07779	-1.61471e-16	1
3	Gad1-ps	9.07779	-1.61471e-16	1
3	Mgat4c	9.07779	-1.61471e-16	1
3	Caps2	9.07779	-1.61471e-16	1
3	Tspan8	9.07779	-1.61471e-16	1
3	Kcnmb4os2	9.07779	-1.61471e-16	1
3	Best3	9.07779	-1.61471e-16	1
3	Ifng	9.07779	-1.61471e-16	1
3	Mettl21b	9.07779	-1.61471e-16	1
3	Gm16230	9.07779	-1.61471e-16	1
3	Pmel	9.07779	-1.61471e-16	1
3	Retn	9.07779	-1.61471e-16	1
3	RP23-316J6.4	9.07779	-1.61471e-16	1
3	Cd209f	9.07779	-1.61471e-16	1
3	Cd209g	9.07779	-1.61471e-16	1
3	Xkr5	9.07779	-1.61471e-16	1
3	Defb9	9.07779	-1.61471e-16	1
3	Ank1	9.07779	-1.61471e-16	1
3	Gm15816	9.07779	-1.61471e-16	1
3	Adam18	9.07779	-1.61471e-16	1
3	Adam3	9.07779	-1.61471e-16	1
3	2310008N11Rik	9.07779	-1.61471e-16	1
3	Got1l1	9.07779	-1.61471e-16	1
3	Sgcz	9.07779	-1.61471e-16	1
3	F11	9.07779	-1.61471e-16	1
3	4930448N21Rik	9.07779	-1.61471e-16	1
3	Cldn22	9.07779	-1.61471e-16	1
3	Wdr17	9.07779	-1.61471e-16	1
3	Gm26659	9.07779	-1.61471e-16	1
3	1700125H03Rik	9.07779	-1.61471e-16	1
3	Slc18a1	9.07779	-1.61471e-16	1
3	Cers1	9.07779	-1.61471e-16	1
3	RP23-457J22.1	9.07779	-1.61471e-16	1
3	Cyp4f18	9.07779	-1.61471e-16	1
3	F2rl3	9.07779	-1.61471e-16	1
3	Ttc29	9.07779	-1.61471e-16	1
3	Gm10645	9.07779	-1.61471e-16	1
3	Palm3	9.07779	-1.61471e-16	1
3	Klf1	9.07779	-1.61471e-16	1
3	Neto2	9.07779	-1.61471e-16	1
3	Cbln1	9.07779	-1.61471e-16	1
3	Gm3235	9.07779	-1.61471e-16	1
3	Gm28516	9.07779	-1.61471e-16	1
3	Irx6	9.07779	-1.61471e-16	1
3	Ccl22	9.07779	-1.61471e-16	1
3	Adgrg5	9.07779	-1.61471e-16	1
3	Ces2e	9.07779	-1.61471e-16	1
3	Gm26786	9.07779	-1.61471e-16	1
3	Has3	9.07779	-1.61471e-16	1
3	Marveld3	9.07779	-1.61471e-16	1
3	Clec18a	9.07779	-1.61471e-16	1
3	1700030J22Rik	9.07779	-1.61471e-16	1
3	Kcng4	9.07779	-1.61471e-16	1
3	Fam92b	9.07779	-1.61471e-16	1
3	Gm10614	9.07779	-1.61471e-16	1
3	Gm26747	9.07779	-1.61471e-16	1
3	Pabpn1l	9.07779	-1.61471e-16	1
3	Spire2	9.07779	-1.61471e-16	1
3	Dbndd1	9.07779	-1.61471e-16	1
3	4732419C18Rik	9.07779	-1.61471e-16	1
3	2810455O05Rik	9.07779	-1.61471e-16	1
3	Trim67	9.07779	-1.61471e-16	1
3	Gm16237	9.07779	-1.61471e-16	1
3	Slc35f3	9.07779	-1.61471e-16	1
3	Gm2956	9.07779	-1.61471e-16	1
3	Gm2974	9.07779	-1.61471e-16	1
3	2610042L04Rik	9.07779	-1.61471e-16	1
3	Gm8281	9.07779	-1.61471e-16	1
3	Gm3411	9.07779	-1.61471e-16	1
3	Gm3591	9.07779	-1.61471e-16	1
3	Gm10251	9.07779	-1.61471e-16	1
3	Gm3696	9.07779	-1.61471e-16	1
3	Gm3512	9.07779	-1.61471e-16	1
3	Gm3558	9.07779	-1.61471e-16	1
3	Acox2	9.07779	-1.61471e-16	1
3	4930452B06Rik	9.07779	-1.61471e-16	1
3	Gm5087	9.07779	-1.61471e-16	1
3	Cfap70	9.07779	-1.61471e-16	1
3	Slmapos2	9.07779	-1.61471e-16	1
3	Gm2178	9.07779	-1.61471e-16	1
3	Erc2	9.07779	-1.61471e-16	1
3	Lrtm1	9.07779	-1.61471e-16	1
3	Itih4	9.07779	-1.61471e-16	1
3	1700024G13Rik	9.07779	-1.61471e-16	1
3	Fam25c	9.07779	-1.61471e-16	1
3	Opn4	9.07779	-1.61471e-16	1
3	Dydc2	9.07779	-1.61471e-16	1
3	Dydc1	9.07779	-1.61471e-16	1
3	Gm8113	9.07779	-1.61471e-16	1
3	Ptgdr	9.07779	-1.61471e-16	1
3	Gm15601	9.07779	-1.61471e-16	1
3	Otx2os1	9.07779	-1.61471e-16	1
3	Rnase10	9.07779	-1.61471e-16	1
3	Rnase6	9.07779	-1.61471e-16	1
3	Rem2	9.07779	-1.61471e-16	1
3	Il25	9.07779	-1.61471e-16	1
3	Mhrt	9.07779	-1.61471e-16	1
3	Myh7	9.07779	-1.61471e-16	1
3	Ltb4r1	9.07779	-1.61471e-16	1
3	Kcnrg	9.07779	-1.61471e-16	1
3	Defb47	9.07779	-1.61471e-16	1
3	Neil2	9.07779	-1.61471e-16	1
3	Cdca2	9.07779	-1.61471e-16	1
3	Pebp4	9.07779	-1.61471e-16	1
3	Piwil2	9.07779	-1.61471e-16	1
3	Dok2	9.07779	-1.61471e-16	1
3	Lect1	9.07779	-1.61471e-16	1
3	Pcdh8	9.07779	-1.61471e-16	1
3	Pcdh20	9.07779	-1.61471e-16	1
3	Slain1os	9.07779	-1.61471e-16	1
3	Slitrk1	9.07779	-1.61471e-16	1
3	Dct	9.07779	-1.61471e-16	1
3	Gpr18	9.07779	-1.61471e-16	1
3	Mmp12	9.07779	-1.61471e-16	1
3	Pgr	9.07779	-1.61471e-16	1
3	Vstm5	9.07779	-1.61471e-16	1
3	Icam4	9.07779	-1.61471e-16	1
3	Gm26592	9.07779	-1.61471e-16	1
3	Gm10701	9.07779	-1.61471e-16	1
3	Gm1110	9.07779	-1.61471e-16	1
3	Barx2	9.07779	-1.61471e-16	1
3	Kcnj5	9.07779	-1.61471e-16	1
3	7630403G23Rik	9.07779	-1.61471e-16	1
3	4931429I11Rik	9.07779	-1.61471e-16	1
3	Mfrp	9.07779	-1.61471e-16	1
3	Upk2	9.07779	-1.61471e-16	1
3	Cd3e	9.07779	-1.61471e-16	1
3	Mpzl2	9.07779	-1.61471e-16	1
3	Fxyd2	9.07779	-1.61471e-16	1
3	Htr3a	9.07779	-1.61471e-16	1
3	Plet1os	9.07779	-1.61471e-16	1
3	4833427G06Rik	9.07779	-1.61471e-16	1
3	Exph5	9.07779	-1.61471e-16	1
3	Chrnb4	9.07779	-1.61471e-16	1
3	Nrg4	9.07779	-1.61471e-16	1
3	Tmem266	9.07779	-1.61471e-16	1
3	Rpp25	9.07779	-1.61471e-16	1
3	6030419C18Rik	9.07779	-1.61471e-16	1
3	Hcn4	9.07779	-1.61471e-16	1
3	Gramd2	9.07779	-1.61471e-16	1
3	Iqch	9.07779	-1.61471e-16	1
3	Lctl	9.07779	-1.61471e-16	1
3	Slc24a1	9.07779	-1.61471e-16	1
3	Pif1	9.07779	-1.61471e-16	1
3	Wdr72	9.07779	-1.61471e-16	1
3	Myo5c	9.07779	-1.61471e-16	1
3	Hmgcll1	9.07779	-1.61471e-16	1
3	Klhl31	9.07779	-1.61471e-16	1
3	Ddx43	9.07779	-1.61471e-16	1
3	Gm17324	9.07779	-1.61471e-16	1
3	Mei4	9.07779	-1.61471e-16	1
3	Gm2109	9.07779	-1.61471e-16	1
3	Ripply2	9.07779	-1.61471e-16	1
3	Gm20537	9.07779	-1.61471e-16	1
3	Cpne4	9.07779	-1.61471e-16	1
3	Nek11	9.07779	-1.61471e-16	1
3	6430571L13Rik	9.07779	-1.61471e-16	1
3	Zmynd10	9.07779	-1.61471e-16	1
3	Gm38004	9.07779	-1.61471e-16	1
3	Prss45	9.07779	-1.61471e-16	1
3	Prss50	9.07779	-1.61471e-16	1
3	2900079G21Rik	9.07779	-1.61471e-16	1
3	Scn5a	9.07779	-1.61471e-16	1
3	4930593C16Rik	9.07779	-1.61471e-16	1
3	Klhl40	9.07779	-1.61471e-16	1
3	Gm17163	9.07779	-1.61471e-16	1
3	Cxcr6	9.07779	-1.61471e-16	1
3	Ccr3	9.07779	-1.61471e-16	1
3	Ccr2	9.07779	-1.61471e-16	1
3	4921536K21Rik	9.07779	-1.61471e-16	1
3	Lif	9.07779	-1.61471e-16	1
3	Nefh	9.07779	-1.61471e-16	1
3	Gck	9.07779	-1.61471e-16	1
3	Gm11992	9.07779	-1.61471e-16	1
3	Vwc2	9.07779	-1.61471e-16	1
3	Gm16141	9.07779	-1.61471e-16	1
3	Gm26829	9.07779	-1.61471e-16	1
3	Gm12057	9.07779	-1.61471e-16	1
3	5730522E02Rik	9.07779	-1.61471e-16	1
3	Gm12092	9.07779	-1.61471e-16	1
3	Fgf18	9.07779	-1.61471e-16	1
3	Fam196b	9.07779	-1.61471e-16	1
3	Fbll1	9.07779	-1.61471e-16	1
3	Tenm2	9.07779	-1.61471e-16	1
3	Hmmr	9.07779	-1.61471e-16	1
3	Gabrg2	9.07779	-1.61471e-16	1
3	Gabra1	9.07779	-1.61471e-16	1
3	Itk	9.07779	-1.61471e-16	1
3	Sgcd	9.07779	-1.61471e-16	1
3	Btnl9	9.07779	-1.61471e-16	1
3	Fam183b	9.07779	-1.61471e-16	1
3	Trim17	9.07779	-1.61471e-16	1
3	1810063I02Rik	9.07779	-1.61471e-16	1
3	Gm12279	9.07779	-1.61471e-16	1
3	Shisa6	9.07779	-1.61471e-16	1
3	Dhrs7c	9.07779	-1.61471e-16	1
3	Aurkb	9.07779	-1.61471e-16	1
3	Sox15	9.07779	-1.61471e-16	1
3	Tnfsf13os	9.07779	-1.61471e-16	1
3	Asgr2	9.07779	-1.61471e-16	1
3	Chrne	9.07779	-1.61471e-16	1
3	Scimp	9.07779	-1.61471e-16	1
3	Nlrp1b	9.07779	-1.61471e-16	1
3	Fam64a	9.07779	-1.61471e-16	1
3	Itgae	9.07779	-1.61471e-16	1
3	Gsg2	9.07779	-1.61471e-16	1
3	Efcab5	9.07779	-1.61471e-16	1
3	2210008F06Rik	9.07779	-1.61471e-16	1
3	Gm10392	9.07779	-1.61471e-16	1
3	AU040972	9.07779	-1.61471e-16	1
3	Ccl1	9.07779	-1.61471e-16	1
3	Tmem132e	9.07779	-1.61471e-16	1
3	Gm11508	9.07779	-1.61471e-16	1
3	Gm15893	9.07779	-1.61471e-16	1
3	Dgkeos	9.07779	-1.61471e-16	1
3	Mycbpap	9.07779	-1.61471e-16	1
3	Ttll6	9.07779	-1.61471e-16	1
3	Hoxb4	9.07779	-1.61471e-16	1
3	Prr15l	9.07779	-1.61471e-16	1
3	4933428G20Rik	9.07779	-1.61471e-16	1
3	Stac2	9.07779	-1.61471e-16	1
3	Neurod2	9.07779	-1.61471e-16	1
3	Krt28	9.07779	-1.61471e-16	1
3	Gm11940	9.07779	-1.61471e-16	1
3	Hcrt	9.07779	-1.61471e-16	1
3	Asb16	9.07779	-1.61471e-16	1
3	2810433D01Rik	9.07779	-1.61471e-16	1
3	Arhgap27os3	9.07779	-1.61471e-16	1
3	Abca6	9.07779	-1.61471e-16	1
3	Gm11681	9.07779	-1.61471e-16	1
3	Gm11709	9.07779	-1.61471e-16	1
3	Cd300e	9.07779	-1.61471e-16	1
3	Rab37	9.07779	-1.61471e-16	1
3	Myo15b	9.07779	-1.61471e-16	1
3	Smim6	9.07779	-1.61471e-16	1
3	Mgat5b	9.07779	-1.61471e-16	1
3	6030468B19Rik	9.07779	-1.61471e-16	1
3	Card14	9.07779	-1.61471e-16	1
3	Rptoros	9.07779	-1.61471e-16	1
3	Gcgr	9.07779	-1.61471e-16	1
3	Akr1c19	9.07779	-1.61471e-16	1
3	Actn2	9.07779	-1.61471e-16	1
3	Pou6f2	9.07779	-1.61471e-16	1
3	Hist1h2af	9.07779	-1.61471e-16	1
3	Hist1h1d	9.07779	-1.61471e-16	1
3	Hist1h2bf	9.07779	-1.61471e-16	1
3	Hist1h2ad	9.07779	-1.61471e-16	1
3	C530050E15Rik	9.07779	-1.61471e-16	1
3	Gm11368	9.07779	-1.61471e-16	1
3	Hus1b	9.07779	-1.61471e-16	1
3	Gm11375	9.07779	-1.61471e-16	1
3	Eci3	9.07779	-1.61471e-16	1
3	Elovl2	9.07779	-1.61471e-16	1
3	A830005F24Rik	9.07779	-1.61471e-16	1
3	Cenpp	9.07779	-1.61471e-16	1
3	Msx2	9.07779	-1.61471e-16	1
3	Mxd3	9.07779	-1.61471e-16	1
3	Slc25a48	9.07779	-1.61471e-16	1
3	1700014D04Rik	9.07779	-1.61471e-16	1
3	Fbp2	9.07779	-1.61471e-16	1
3	Fbp1	9.07779	-1.61471e-16	1
3	1700001L19Rik	9.07779	-1.61471e-16	1
3	Irx1	9.07779	-1.61471e-16	1
3	Fam81b	9.07779	-1.61471e-16	1
3	Gm26803	9.07779	-1.61471e-16	1
3	2810049E08Rik	9.07779	-1.61471e-16	1
3	Ankrd34b	9.07779	-1.61471e-16	1
3	Thbs4	9.07779	-1.61471e-16	1
3	Bhmt	9.07779	-1.61471e-16	1
3	5330416C01Rik	9.07779	-1.61471e-16	1
3	Gm807	9.07779	-1.61471e-16	1
3	Gm26559	9.07779	-1.61471e-16	1
3	Gm29502	9.07779	-1.61471e-16	1
3	2610204G07Rik	9.07779	-1.61471e-16	1
3	Ankrd55	9.07779	-1.61471e-16	1
3	Gm10735	9.07779	-1.61471e-16	1
3	Esm1	9.07779	-1.61471e-16	1
3	Pfn4	9.07779	-1.61471e-16	1
3	Matn3	9.07779	-1.61471e-16	1
3	Osr1	9.07779	-1.61471e-16	1
3	Gm16372	9.07779	-1.61471e-16	1
3	Myt1l	9.07779	-1.61471e-16	1
3	Cdhr3	9.07779	-1.61471e-16	1
3	Efcab10	9.07779	-1.61471e-16	1
3	Coch	9.07779	-1.61471e-16	1
3	1700031P21Rik	9.07779	-1.61471e-16	1
3	Insm2	9.07779	-1.61471e-16	1
3	Nkx2-9	9.07779	-1.61471e-16	1
3	Kcnh5	9.07779	-1.61471e-16	1
3	Akap5	9.07779	-1.61471e-16	1
3	Gm10451	9.07779	-1.61471e-16	1
3	Adam4	9.07779	-1.61471e-16	1
3	Acot4	9.07779	-1.61471e-16	1
3	4732463B04Rik	9.07779	-1.61471e-16	1
3	Acot5	9.07779	-1.61471e-16	1
3	Gm26531	9.07779	-1.61471e-16	1
3	Esrrb	9.07779	-1.61471e-16	1
3	Zdhhc22	9.07779	-1.61471e-16	1
3	Noxred1	9.07779	-1.61471e-16	1
3	Gm26512	9.07779	-1.61471e-16	1
3	Kcnk10	9.07779	-1.61471e-16	1
3	3300002A11Rik	9.07779	-1.61471e-16	1
3	1700064M15Rik	9.07779	-1.61471e-16	1
3	Efcab11	9.07779	-1.61471e-16	1
3	Slc24a4	9.07779	-1.61471e-16	1
3	Gm10000	9.07779	-1.61471e-16	1
3	4930408O17Rik	9.07779	-1.61471e-16	1
3	Tunar	9.07779	-1.61471e-16	1
3	D430019H16Rik	9.07779	-1.61471e-16	1
3	Bdkrb1	9.07779	-1.61471e-16	1
3	Ak7	9.07779	-1.61471e-16	1
3	Ptprn2	9.07779	-1.61471e-16	1
3	Tmem196	9.07779	-1.61471e-16	1
3	Cdh6	9.07779	-1.61471e-16	1
3	Cdh18	9.07779	-1.61471e-16	1
3	Gm2824	9.07779	-1.61471e-16	1
