## Supplemental Table 4 for "Single cell analysis of the effects of developmental lead (Pb) exposure on the hippocampus" (part 3 of 3)

### Sheet: clust3 (continued)
clust	gene	logCPM	logFC	FDR
3	March11	9.07779	-1.61471e-16	1
3	Rgs22	9.07779	-1.61471e-16	1
3	Klhl38	9.07779	-1.61471e-16	1
3	Lrrc6	9.07779	-1.61471e-16	1
3	Mroh5	9.07779	-1.61471e-16	1
3	Gpihbp1	9.07779	-1.61471e-16	1
3	Recql4	9.07779	-1.61471e-16	1
3	Zfp647	9.07779	-1.61471e-16	1
3	Apol7c	9.07779	-1.61471e-16	1
3	Tex33	9.07779	-1.61471e-16	1
3	Il2rb	9.07779	-1.61471e-16	1
3	Lgals2	9.07779	-1.61471e-16	1
3	Gm10863	9.07779	-1.61471e-16	1
3	Mchr1	9.07779	-1.61471e-16	1
3	Gm17025	9.07779	-1.61471e-16	1
3	Pdzrn4	9.07779	-1.61471e-16	1
3	Ccdc65	9.07779	-1.61471e-16	1
3	B130046B21Rik	9.07779	-1.61471e-16	1
3	Dnajc22	9.07779	-1.61471e-16	1
3	Aqp5	9.07779	-1.61471e-16	1
3	Soat2	9.07779	-1.61471e-16	1
3	Amhr2	9.07779	-1.61471e-16	1
3	Mucl2	9.07779	-1.61471e-16	1
3	Tekt5	9.07779	-1.61471e-16	1
3	Gm4279	9.07779	-1.61471e-16	1
3	Efcab1	9.07779	-1.61471e-16	1
3	Lrrc74b	9.07779	-1.61471e-16	1
3	Kng2	9.07779	-1.61471e-16	1
3	Masp1	9.07779	-1.61471e-16	1
3	Gm4524	9.07779	-1.61471e-16	1
3	Gmnc	9.07779	-1.61471e-16	1
3	Ildr1	9.07779	-1.61471e-16	1
3	Gramd1c	9.07779	-1.61471e-16	1
3	Cd200r4	9.07779	-1.61471e-16	1
3	G730013B05Rik	9.07779	-1.61471e-16	1
3	Impg2	9.07779	-1.61471e-16	1
3	Htr1f	9.07779	-1.61471e-16	1
3	Grik1	9.07779	-1.61471e-16	1
3	Krtap7-1	9.07779	-1.61471e-16	1
3	4932438H23Rik	9.07779	-1.61471e-16	1
3	Gm9881	9.07779	-1.61471e-16	1
3	4930563D23Rik	9.07779	-1.61471e-16	1
3	C030010L15Rik	9.07779	-1.61471e-16	1
3	Sytl3	9.07779	-1.61471e-16	1
3	Dact2	9.07779	-1.61471e-16	1
3	Tcte3	9.07779	-1.61471e-16	1
3	Ccdc64b	9.07779	-1.61471e-16	1
3	Sbp	9.07779	-1.61471e-16	1
3	Tekt4	9.07779	-1.61471e-16	1
3	Spdef	9.07779	-1.61471e-16	1
3	Tcp11	9.07779	-1.61471e-16	1
3	Slc26a8	9.07779	-1.61471e-16	1
3	Mapk13	9.07779	-1.61471e-16	1
3	Rab44	9.07779	-1.61471e-16	1
3	Cyp4f14	9.07779	-1.61471e-16	1
3	Actl9	9.07779	-1.61471e-16	1
3	Kifc1	9.07779	-1.61471e-16	1
3	Gm20506	9.07779	-1.61471e-16	1
3	Gm16181	9.07779	-1.61471e-16	1
3	Olfr93	9.07779	-1.61471e-16	1
3	Runx2os1	9.07779	-1.61471e-16	1
3	Treml1	9.07779	-1.61471e-16	1
3	Lrfn2	9.07779	-1.61471e-16	1
3	Dazl	9.07779	-1.61471e-16	1
3	Gm27217	9.07779	-1.61471e-16	1
3	Kcnh8	9.07779	-1.61471e-16	1
3	Sult1c2	9.07779	-1.61471e-16	1
3	St6gal2	9.07779	-1.61471e-16	1
3	Plin5	9.07779	-1.61471e-16	1
3	Catsperd	9.07779	-1.61471e-16	1
3	Cd70	9.07779	-1.61471e-16	1
3	Tnfsf14	9.07779	-1.61471e-16	1
3	Txndc2	9.07779	-1.61471e-16	1
3	Fam179a	9.07779	-1.61471e-16	1
3	Vit	9.07779	-1.61471e-16	1
3	Gm26637	9.07779	-1.61471e-16	1
3	Sult6b1	9.07779	-1.61471e-16	1
3	G430049J08Rik	9.07779	-1.61471e-16	1
3	Gm17430	9.07779	-1.61471e-16	1
3	Cabyr	9.07779	-1.61471e-16	1
3	Fhod3	9.07779	-1.61471e-16	1
3	2010110K18Rik	9.07779	-1.61471e-16	1
3	Pcdha9	9.07779	-1.61471e-16	1
3	Pcdha11.1	9.07779	-1.61471e-16	1
3	Pcdhb2	9.07779	-1.61471e-16	1
3	Pcdhb3	9.07779	-1.61471e-16	1
3	Pcdhb10	9.07779	-1.61471e-16	1
3	Sh3rf2	9.07779	-1.61471e-16	1
3	Prdm6	9.07779	-1.61471e-16	1
3	F830016B08Rik	9.07779	-1.61471e-16	1
3	Rax	9.07779	-1.61471e-16	1
3	Cidea	9.07779	-1.61471e-16	1
3	D730045A05Rik	9.07779	-1.61471e-16	1
3	Gm9925	9.07779	-1.61471e-16	1
3	Ska1	9.07779	-1.61471e-16	1
3	Gm10532	9.07779	-1.61471e-16	1
3	A330094K24Rik	9.07779	-1.61471e-16	1
3	Hsbp1l1	9.07779	-1.61471e-16	1
3	Kcng2	9.07779	-1.61471e-16	1
3	Gm27239	9.07779	-1.61471e-16	1
3	4930445N18Rik	9.07779	-1.61471e-16	1
3	Aldh3b2	9.07779	-1.61471e-16	1
3	Cabp2	9.07779	-1.61471e-16	1
3	Syt12	9.07779	-1.61471e-16	1
3	Gm960	9.07779	-1.61471e-16	1
3	1700020D05Rik	9.07779	-1.61471e-16	1
3	BC048609	9.07779	-1.61471e-16	1
3	Cdca5	9.07779	-1.61471e-16	1
3	Tex40	9.07779	-1.61471e-16	1
3	Ppp1r32	9.07779	-1.61471e-16	1
3	Ms4a4c	9.07779	-1.61471e-16	1
3	1500015L24Rik	9.07779	-1.61471e-16	1
3	Gm27151	9.07779	-1.61471e-16	1
3	1700028P14Rik	9.07779	-1.61471e-16	1
3	Dmrt3	9.07779	-1.61471e-16	1
3	Insl6	9.07779	-1.61471e-16	1
3	Rln1	9.07779	-1.61471e-16	1
3	Loxl4	9.07779	-1.61471e-16	1
3	Cpn1	9.07779	-1.61471e-16	1
3	Kcnip2	9.07779	-1.61471e-16	1
3	Gm16068	9.07779	-1.61471e-16	1
3	Gm17203	9.07779	-1.61471e-16	1
3	AC125149.3	9.07779	-1.61471e-16	1
3	D030040B21Rik	9.07779	-1.61471e-16	1
3	Gm28836	9.07779	-1.61471e-16	1
3	Gm16152	9.07779	-1.61471e-16	1
3	Il1r2	9.07779	-1.61471e-16	1
3	BC055402	9.07779	-1.61471e-16	1
3	Ctla4	9.07779	-1.61471e-16	1
3	D630023F18Rik	9.07779	-1.61471e-16	1
3	Gm29183	9.07779	-1.61471e-16	1
3	Gm28294	9.07779	-1.61471e-16	1
3	Krtap28-10	9.07779	-1.61471e-16	1
3	Spata3	9.07779	-1.61471e-16	1
3	Ugt1a6a	9.07779	-1.61471e-16	1
3	Gm29483	9.07779	-1.61471e-16	1
3	Gm7967	9.07779	-1.61471e-16	1
3	Cntnap5b	9.07779	-1.61471e-16	1
3	Serpinb5	9.07779	-1.61471e-16	1
3	Gm26831	9.07779	-1.61471e-16	1
3	Map3k19	9.07779	-1.61471e-16	1
3	Gm29427	9.07779	-1.61471e-16	1
3	Platr1	9.07779	-1.61471e-16	1
3	4930452N14Rik	9.07779	-1.61471e-16	1
3	Kmo	9.07779	-1.61471e-16	1
3	Gm37306	9.07779	-1.61471e-16	1
3	Gm32200	9.07779	-1.61471e-16	1
3	Gm15872	9.07779	-1.61471e-16	1
3	Gm13267	9.07779	-1.61471e-16	1
3	Gm13383	9.07779	-1.61471e-16	1
3	Carlr	9.07779	-1.61471e-16	1
3	Tmem210	9.07779	-1.61471e-16	1
3	1810012K08Rik	9.07779	-1.61471e-16	1
3	Gm13563	9.07779	-1.61471e-16	1
3	Gm26603	9.07779	-1.61471e-16	1
3	Gm26794	9.07779	-1.61471e-16	1
3	Gm13710	9.07779	-1.61471e-16	1
3	Gm9821	9.07779	-1.61471e-16	1
3	Paupar	9.07779	-1.61471e-16	1
3	Gm13963	9.07779	-1.61471e-16	1
3	Ell3	9.07779	-1.61471e-16	1
3	Fgf7	9.07779	-1.61471e-16	1
3	A730036I17Rik	9.07779	-1.61471e-16	1
3	Gm14120	9.07779	-1.61471e-16	1
3	L3mbtl1	9.07779	-1.61471e-16	1
3	Kcns1	9.07779	-1.61471e-16	1
3	Sall4	9.07779	-1.61471e-16	1
3	Gm14393	9.07779	-1.61471e-16	1
3	Ppp1r3fos	9.07779	-1.61471e-16	1
3	Srpx	9.07779	-1.61471e-16	1
3	Gm26593	9.07779	-1.61471e-16	1
3	Atp1b4	9.07779	-1.61471e-16	1
3	1700013H16Rik	9.07779	-1.61471e-16	1
3	Gm2155	9.07779	-1.61471e-16	1
3	Gm1141	9.07779	-1.61471e-16	1
3	Tex11	9.07779	-1.61471e-16	1
3	Itgb1bp2	9.07779	-1.61471e-16	1
3	Cenpi	9.07779	-1.61471e-16	1
3	Gucy2f	9.07779	-1.61471e-16	1
3	Gm15169	9.07779	-1.61471e-16	1
3	Sirpb1a	9.07779	-1.61471e-16	1
3	Sirpb1c	9.07779	-1.61471e-16	1
3	Gm43674	9.07779	-1.61471e-16	1
3	A830092H15Rik	9.07779	-1.61471e-16	1
3	Egfem1	9.07779	-1.61471e-16	1
3	4921539H07Rik	9.07779	-1.61471e-16	1
3	Gpr171	9.07779	-1.61471e-16	1
3	Gm26850	9.07779	-1.61471e-16	1
3	1110032F04Rik	9.07779	-1.61471e-16	1
3	Tdo2	9.07779	-1.61471e-16	1
3	Gm20652	9.07779	-1.61471e-16	1
3	Hist2h2ab	9.07779	-1.61471e-16	1
3	Gm16253	9.07779	-1.61471e-16	1
3	Gm43076	9.07779	-1.61471e-16	1
3	Gm43464	9.07779	-1.61471e-16	1
3	Kcna3	9.07779	-1.61471e-16	1
3	Gm12525	9.07779	-1.61471e-16	1
3	Ndst4	9.07779	-1.61471e-16	1
3	Arsj	9.07779	-1.61471e-16	1
3	Gm21962	9.07779	-1.61471e-16	1
3	Adh7	9.07779	-1.61471e-16	1
3	Necab1	9.07779	-1.61471e-16	1
3	Calb1	9.07779	-1.61471e-16	1
3	Gm30731	9.07779	-1.61471e-16	1
3	Aqp7	9.07779	-1.61471e-16	1
3	Fam219aos	9.07779	-1.61471e-16	1
3	Gm13272	9.07779	-1.61471e-16	1
3	Gm13288	9.07779	-1.61471e-16	1
3	Gm12744	9.07779	-1.61471e-16	1
3	Skint8	9.07779	-1.61471e-16	1
3	Gm12843	9.07779	-1.61471e-16	1
3	Gm12868	9.07779	-1.61471e-16	1
3	Gm12927	9.07779	-1.61471e-16	1
3	Tmem54	9.07779	-1.61471e-16	1
3	Zbtb8b	9.07779	-1.61471e-16	1
3	Gm12963	9.07779	-1.61471e-16	1
3	Gm26516	9.07779	-1.61471e-16	1
3	Gm13063	9.07779	-1.61471e-16	1
3	4933438K21Rik	9.07779	-1.61471e-16	1
3	Gm13154	9.07779	-1.61471e-16	1
3	Draxin	9.07779	-1.61471e-16	1
3	Gm16188	9.07779	-1.61471e-16	1
3	Car6	9.07779	-1.61471e-16	1
3	Gm13133	9.07779	-1.61471e-16	1
3	Mmel1	9.07779	-1.61471e-16	1
3	Gm21847	9.07779	-1.61471e-16	1
3	Hgf	9.07779	-1.61471e-16	1
3	4930580E04Rik	9.07779	-1.61471e-16	1
3	1500035N22Rik	9.07779	-1.61471e-16	1
3	Htr5a	9.07779	-1.61471e-16	1
3	Gm26894	9.07779	-1.61471e-16	1
3	Adgrf3	9.07779	-1.61471e-16	1
3	Ppp2r2cos	9.07779	-1.61471e-16	1
3	C030018K13Rik	9.07779	-1.61471e-16	1
3	Cox7b2	9.07779	-1.61471e-16	1
3	Gm43477	9.07779	-1.61471e-16	1
3	Gm42802	9.07779	-1.61471e-16	1
3	Cxcl3	9.07779	-1.61471e-16	1
3	Areg	9.07779	-1.61471e-16	1
3	Gm26582	9.07779	-1.61471e-16	1
3	Ppef2	9.07779	-1.61471e-16	1
3	Bmp3	9.07779	-1.61471e-16	1
3	Hpse	9.07779	-1.61471e-16	1
3	Gm42917	9.07779	-1.61471e-16	1
3	Gm34086	9.07779	-1.61471e-16	1
3	Gm43604	9.07779	-1.61471e-16	1
3	Vgf	9.07779	-1.61471e-16	1
3	Gm43720	9.07779	-1.61471e-16	1
3	Gm42421	9.07779	-1.61471e-16	1
3	Gm15408	9.07779	-1.61471e-16	1
3	1700019G24Rik	9.07779	-1.61471e-16	1
3	Gm19272	9.07779	-1.61471e-16	1
3	1700012C14Rik	9.07779	-1.61471e-16	1
3	Gimap7	9.07779	-1.61471e-16	1
3	C530044C16Rik	9.07779	-1.61471e-16	1
3	Hotairm1	9.07779	-1.61471e-16	1
3	Cpvl	9.07779	-1.61471e-16	1
3	Reg3a	9.07779	-1.61471e-16	1
3	Kbtbd12	9.07779	-1.61471e-16	1
3	Gm44123	9.07779	-1.61471e-16	1
3	Lmod3	9.07779	-1.61471e-16	1
3	Cpne9	9.07779	-1.61471e-16	1
3	Rho	9.07779	-1.61471e-16	1
3	B4galnt3	9.07779	-1.61471e-16	1
3	Gm43915	9.07779	-1.61471e-16	1
3	Klra2	9.07779	-1.61471e-16	1
3	Styk1	9.07779	-1.61471e-16	1
3	Gm15687	9.07779	-1.61471e-16	1
3	Sspnos	9.07779	-1.61471e-16	1
3	Far2os2	9.07779	-1.61471e-16	1
3	Pira2	9.07779	-1.61471e-16	1
3	Ssc5d	9.07779	-1.61471e-16	1
3	Sbk2	9.07779	-1.61471e-16	1
3	Zim1	9.07779	-1.61471e-16	1
3	Slc27a5	9.07779	-1.61471e-16	1
3	D930028M14Rik	9.07779	-1.61471e-16	1
3	Gm26891	9.07779	-1.61471e-16	1
3	Ryr1	9.07779	-1.61471e-16	1
3	Upk1a	9.07779	-1.61471e-16	1
3	Spib	9.07779	-1.61471e-16	1
3	Ntn5	9.07779	-1.61471e-16	1
3	Gabra5	9.07779	-1.61471e-16	1
3	RP24-236C17.2	9.07779	-1.61471e-16	1
3	RP24-236C17.3	9.07779	-1.61471e-16	1
3	Cers3	9.07779	-1.61471e-16	1
3	Alpk3	9.07779	-1.61471e-16	1
3	Ucp3	9.07779	-1.61471e-16	1
3	Art1	9.07779	-1.61471e-16	1
3	Olfm5	9.07779	-1.61471e-16	1
3	Trim30b	9.07779	-1.61471e-16	1
3	1700095J03Rik	9.07779	-1.61471e-16	1
3	Acsm3	9.07779	-1.61471e-16	1
3	Ifitm6	9.07779	-1.61471e-16	1
3	B4galnt4	9.07779	-1.61471e-16	1
3	Grm1	9.07779	-1.61471e-16	1
3	Enpp3	9.07779	-1.61471e-16	1
3	Gm26860	9.07779	-1.61471e-16	1
3	Sh3rf3	9.07779	-1.61471e-16	1
3	Npffr1	9.07779	-1.61471e-16	1
3	Gm10118	9.07779	-1.61471e-16	1
3	1700009J07Rik	9.07779	-1.61471e-16	1
3	Atp8b3	9.07779	-1.61471e-16	1
3	Amh	9.07779	-1.61471e-16	1
3	Gm10778	9.07779	-1.61471e-16	1
3	Glt8d2	9.07779	-1.61471e-16	1
3	Gm26765	9.07779	-1.61471e-16	1
3	Ccdc38	9.07779	-1.61471e-16	1
3	Hmga2	9.07779	-1.61471e-16	1
3	C030027H14Rik	9.07779	-1.61471e-16	1
3	Cd209b	9.07779	-1.61471e-16	1
3	Galntl6	9.07779	-1.61471e-16	1
3	Nat1	9.07779	-1.61471e-16	1
3	Gm16183	9.07779	-1.61471e-16	1
3	9330175E14Rik	9.07779	-1.61471e-16	1
3	Ccl17	9.07779	-1.61471e-16	1
3	Cdh8	9.07779	-1.61471e-16	1
3	Plekhg4	9.07779	-1.61471e-16	1
3	Gm26784	9.07779	-1.61471e-16	1
3	D830030K20Rik	9.07779	-1.61471e-16	1
3	Gm3264	9.07779	-1.61471e-16	1
3	Gm8237	9.07779	-1.61471e-16	1
3	Lrrc3b	9.07779	-1.61471e-16	1
3	Dnah1	9.07779	-1.61471e-16	1
3	Nrg3	9.07779	-1.61471e-16	1
3	Rnase1	9.07779	-1.61471e-16	1
3	Gzmb	9.07779	-1.61471e-16	1
3	Gulo	9.07779	-1.61471e-16	1
3	Gnrh1	9.07779	-1.61471e-16	1
3	Tnfsf11	9.07779	-1.61471e-16	1
3	Slitrk6	9.07779	-1.61471e-16	1
3	Itgbl1	9.07779	-1.61471e-16	1
3	Gm10720	9.07779	-1.61471e-16	1
3	Mmp13	9.07779	-1.61471e-16	1
3	Gpr83	9.07779	-1.61471e-16	1
3	Spata19	9.07779	-1.61471e-16	1
3	Gm17231	9.07779	-1.61471e-16	1
3	Aqp9	9.07779	-1.61471e-16	1
3	A330041J22Rik	9.07779	-1.61471e-16	1
3	Prss35	9.07779	-1.61471e-16	1
3	Gm10634	9.07779	-1.61471e-16	1
3	Trim43c	9.07779	-1.61471e-16	1
3	Trim43b	9.07779	-1.61471e-16	1
3	4930579C12Rik	9.07779	-1.61471e-16	1
3	Gm1123	9.07779	-1.61471e-16	1
3	Gm26846	9.07779	-1.61471e-16	1
3	Celsr3	9.07779	-1.61471e-16	1
3	Dclk3	9.07779	-1.61471e-16	1
3	Zkscan7	9.07779	-1.61471e-16	1
3	Gm12027	9.07779	-1.61471e-16	1
3	Gm12052	9.07779	-1.61471e-16	1
3	Gm9972	9.07779	-1.61471e-16	1
3	Fndc9	9.07779	-1.61471e-16	1
3	Gm12227	9.07779	-1.61471e-16	1
3	Slc36a3	9.07779	-1.61471e-16	1
3	Myh3	9.07779	-1.61471e-16	1
3	Tnfsf13	9.07779	-1.61471e-16	1
3	Gm26836	9.07779	-1.61471e-16	1
3	Gm26780	9.07779	-1.61471e-16	1
3	Rab11fip4os1	9.07779	-1.61471e-16	1
3	Eme1	9.07779	-1.61471e-16	1
3	Gm26830	9.07779	-1.61471e-16	1
3	Ikzf3	9.07779	-1.61471e-16	1
3	Csf3	9.07779	-1.61471e-16	1
3	Gm11707	9.07779	-1.61471e-16	1
3	9930022D16Rik	9.07779	-1.61471e-16	1
3	Gm26888	9.07779	-1.61471e-16	1
3	Gm11766	9.07779	-1.61471e-16	1
3	Gm26645	9.07779	-1.61471e-16	1
3	Hist1h2ai	9.07779	-1.61471e-16	1
3	Hist1h2bm	9.07779	-1.61471e-16	1
3	Gm11274	9.07779	-1.61471e-16	1
3	Gm16578	9.07779	-1.61471e-16	1
3	5330429C05Rik	9.07779	-1.61471e-16	1
3	Platr25	9.07779	-1.61471e-16	1
3	BC048507	9.07779	-1.61471e-16	1
3	Ahrr	9.07779	-1.61471e-16	1
3	Gm6169	9.07779	-1.61471e-16	1
3	Tmem171	9.07779	-1.61471e-16	1
3	Naip1	9.07779	-1.61471e-16	1
3	1700099I09Rik	9.07779	-1.61471e-16	1
3	Greb1	9.07779	-1.61471e-16	1
3	Gm5784	9.07779	-1.61471e-16	1
3	Gm26777	9.07779	-1.61471e-16	1
3	Pnma1	9.07779	-1.61471e-16	1
3	Aspg	9.07779	-1.61471e-16	1
3	Gm2245	9.07779	-1.61471e-16	1
3	Adamts12	9.07779	-1.61471e-16	1
3	Gm5468	9.07779	-1.61471e-16	1
3	Gm26863	9.07779	-1.61471e-16	1
3	Gm16059	9.07779	-1.61471e-16	1
3	Grap2	9.07779	-1.61471e-16	1
3	Glycam1	9.07779	-1.61471e-16	1
3	Gm43786	9.07779	-1.61471e-16	1
3	Gm15738	9.07779	-1.61471e-16	1
3	2010005H15Rik	9.07779	-1.61471e-16	1
3	Gpr156	9.07779	-1.61471e-16	1
3	Kcnj15	9.07779	-1.61471e-16	1
3	Rpl3l	9.07779	-1.61471e-16	1
3	1700022N22Rik	9.07779	-1.61471e-16	1
3	Gm26885	9.07779	-1.61471e-16	1
3	Cfb	9.07779	-1.61471e-16	1
3	H2-Q1	9.07779	-1.61471e-16	1
3	Gm20442	9.07779	-1.61471e-16	1
3	Crip3	9.07779	-1.61471e-16	1
3	Gm21981	9.07779	-1.61471e-16	1
3	Adgre4	9.07779	-1.61471e-16	1
3	Slc3a1	9.07779	-1.61471e-16	1
3	Gm10308	9.07779	-1.61471e-16	1
3	Pcdha12	9.07779	-1.61471e-16	1
3	Pcdhb4	9.07779	-1.61471e-16	1
3	Pcdhb15	9.07779	-1.61471e-16	1
3	Gm29994	9.07779	-1.61471e-16	1
3	Gm15337	9.07779	-1.61471e-16	1
3	A330093E20Rik	9.07779	-1.61471e-16	1
3	Prr16	9.07779	-1.61471e-16	1
3	Cabp4	9.07779	-1.61471e-16	1
3	Actn3	9.07779	-1.61471e-16	1
3	1700092M07Rik	9.07779	-1.61471e-16	1
3	Cd6	9.07779	-1.61471e-16	1
3	Ms4a14	9.07779	-1.61471e-16	1
3	Gm16299	9.07779	-1.61471e-16	1
3	AC125149.2	9.07779	-1.61471e-16	1
3	Gm10550	9.07779	-1.61471e-16	1
3	Gm37422	9.07779	-1.61471e-16	1
3	Vmn2r1	9.07779	-1.61471e-16	1
3	Gm12523	9.07779	-1.61471e-16	1
3	Atp8b5	9.07779	-1.61471e-16	1
3	Bst1	9.07779	-1.61471e-16	1
3	Gm15478	9.07779	-1.61471e-16	1
3	Klra9	9.07779	-1.61471e-16	1
3	Gm29440	9.07779	-1.61471e-16	1
3	Fam169b	9.07779	-1.61471e-16	1
3	Vpreb3	9.07779	-1.61471e-16	1
3	Dpep2	9.07779	-1.61471e-16	1
3	Kdm4d	9.07779	-1.61471e-16	1
3	Tnfaip8l3	9.07779	-1.61471e-16	1
3	Zpbp	9.07779	-1.61471e-16	1
3	Cpsf4l	9.07779	-1.61471e-16	1
3	Dlk1	9.07779	-1.61471e-16	1
3	Nfe2	9.07779	-1.61471e-16	1
3	Rpl39l	9.07779	-1.61471e-16	1
3	Gp5	9.07779	-1.61471e-16	1
3	Cpne5	9.07779	-1.61471e-16	1
3	Gm28043	9.07779	-1.61471e-16	1
3	G6b	9.07779	-1.61471e-16	1
3	A330050F15Rik	9.07779	-1.61471e-16	1
3	Gm17644	9.07779	-1.61471e-16	1
3	Gm26643	9.07779	-1.61471e-16	1
3	Gm12666	9.07779	-1.61471e-16	1
3	Aunip	9.07779	-1.61471e-16	1
3	Gm3510	9.07779	-1.61471e-16	1
3	Gm17655	9.07779	-1.61471e-16	1
3	Oas3	9.07779	-1.61471e-16	1
3	Gm43091	9.07779	-1.61471e-16	1
3	5730422E09Rik	9.07779	-1.61471e-16	1
3	Gm27019	9.07779	-1.61471e-16	1
3	Vmn1r4	9.07779	-1.61471e-16	1
3	RP23-272F2.2	9.07779	-1.61471e-16	1
3	Acsm2	9.07779	-1.61471e-16	1
3	Gm26714	9.07779	-1.61471e-16	1
3	Rbp2	9.07779	-1.61471e-16	1
3	Gm11973	9.07779	-1.61471e-16	1
3	Ggt6	9.07779	-1.61471e-16	1
3	Evi2b	9.07779	-1.61471e-16	1
3	Gm5435	9.07779	-1.61471e-16	1
3	Apol6	9.07779	-1.61471e-16	1
3	Tigit	9.07779	-1.61471e-16	1
3	Rnf151	9.07779	-1.61471e-16	1
3	Lta	9.07779	-1.61471e-16	1
3	Pcdha6	9.07779	-1.61471e-16	1
3	Il17b	9.07779	-1.61471e-16	1
3	Gm27042	9.07779	-1.61471e-16	1
3	Csprs	9.07779	-1.61471e-16	1
3	Camk1g	9.07779	-1.61471e-16	1
3	Bdnf	9.07779	-1.61471e-16	1
3	Gm17122	9.07779	-1.61471e-16	1
3	Nuggc	9.07779	-1.61471e-16	1
3	Gm5083	9.07779	-1.61471e-16	1
3	Slc25a2	9.07779	-1.61471e-16	1
3	5730419F03Rik	9.07779	-1.61471e-16	1
3	Gm28609	9.07779	-1.61471e-16	1
3	Gm26642	9.07779	-1.61471e-16	1
3	A430034D21Rik	9.07779	-1.61471e-16	1
3	Cfap157	9.07779	-1.61471e-16	1
3	Bcas1os2	9.07779	-1.61471e-16	1
3	Sytl5	9.07779	-1.61471e-16	1
3	Hsf3	9.07779	-1.61471e-16	1
3	4930593A02Rik	9.07779	-1.61471e-16	1
3	Selenbp2	9.07779	-1.61471e-16	1
3	Hist2h2bb.1	9.07779	-1.61471e-16	1
3	Gm42836	9.07779	-1.61471e-16	1
3	Col24a1	9.07779	-1.61471e-16	1
3	Melk	9.07779	-1.61471e-16	1
3	2610028E06Rik	9.07779	-1.61471e-16	1
3	E130218I03Rik	9.07779	-1.61471e-16	1
3	4632411P08Rik	9.07779	-1.61471e-16	1
3	Rassf6	9.07779	-1.61471e-16	1
3	Gm38102	9.07779	-1.61471e-16	1
3	Gm43409	9.07779	-1.61471e-16	1
3	Grifin	9.07779	-1.61471e-16	1
3	Ccdc142	9.07779	-1.61471e-16	1
3	Gm15612	9.07779	-1.61471e-16	1
3	Gm44081	9.07779	-1.61471e-16	1
3	Klrc1	9.07779	-1.61471e-16	1
3	Gm20400	9.07779	-1.61471e-16	1
3	RP23-466P2.3	9.07779	-1.61471e-16	1
3	A230006K03Rik	9.07779	-1.61471e-16	1
3	RP23-449M8.6	9.07779	-1.61471e-16	1
3	RP24-259P13.2	9.07779	-1.61471e-16	1
3	RP23-170L10.2	9.07779	-1.61471e-16	1
3	1700120K04Rik	9.07779	-1.61471e-16	1
3	Gm2044	9.07779	-1.61471e-16	1
3	Tspan32os	9.07779	-1.61471e-16	1
3	Fgf15	9.07779	-1.61471e-16	1
3	Gm5134	9.07779	-1.61471e-16	1
3	Stab2	9.07779	-1.61471e-16	1
3	Gm15319	9.07779	-1.61471e-16	1
3	Smim18	9.07779	-1.61471e-16	1
3	Irx3os	9.07779	-1.61471e-16	1
3	A330008L17Rik	9.07779	-1.61471e-16	1
3	Cntnap4	9.07779	-1.61471e-16	1
3	Gm2244	9.07779	-1.61471e-16	1
3	5330426L24Rik	9.07779	-1.61471e-16	1
3	1700065D16Rik	9.07779	-1.61471e-16	1
3	Gnat1	9.07779	-1.61471e-16	1
3	Gm9888	9.07779	-1.61471e-16	1
3	Gm17120	9.07779	-1.61471e-16	1
3	Sec14l4	9.07779	-1.61471e-16	1
3	Fbxo48	9.07779	-1.61471e-16	1
3	Gm16033	9.07779	-1.61471e-16	1
3	Gm26837	9.07779	-1.61471e-16	1
3	Gm11520	9.07779	-1.61471e-16	1
3	Klhl10	9.07779	-1.61471e-16	1
3	Tex19.1	9.07779	-1.61471e-16	1
3	Prss16	9.07779	-1.61471e-16	1
3	Gm9887	9.07779	-1.61471e-16	1
3	Serpina9	9.07779	-1.61471e-16	1
3	Smc1b	9.07779	-1.61471e-16	1
3	4930415O20Rik	9.07779	-1.61471e-16	1
3	Fam186a	9.07779	-1.61471e-16	1
3	Rtp1	9.07779	-1.61471e-16	1
3	Npw	9.07779	-1.61471e-16	1
3	Hs3st6	9.07779	-1.61471e-16	1
3	Pcdhb12	9.07779	-1.61471e-16	1
3	Gm27028	9.07779	-1.61471e-16	1
3	Mdh1b	9.07779	-1.61471e-16	1
3	Neu2	9.07779	-1.61471e-16	1
3	Mroh2a	9.07779	-1.61471e-16	1
3	Gm28187	9.07779	-1.61471e-16	1
3	Gm15389	9.07779	-1.61471e-16	1
3	Cfap221	9.07779	-1.61471e-16	1
3	Gm16083	9.07779	-1.61471e-16	1
3	Gm28913	9.07779	-1.61471e-16	1
3	Gm19461	9.07779	-1.61471e-16	1
3	Lamc2	9.07779	-1.61471e-16	1
3	Gm28286	9.07779	-1.61471e-16	1
3	Gm10522	9.07779	-1.61471e-16	1
3	Ccdc121	9.07779	-1.61471e-16	1
3	4930570N18Rik	9.07779	-1.61471e-16	1
3	Hc	9.07779	-1.61471e-16	1
3	Lrp2	9.07779	-1.61471e-16	1
3	Rapgef4os2	9.07779	-1.61471e-16	1
3	Rapgef4os3	9.07779	-1.61471e-16	1
3	P2rx3	9.07779	-1.61471e-16	1
3	Fsip1	9.07779	-1.61471e-16	1
3	Gm27206	9.07779	-1.61471e-16	1
3	Spata25	9.07779	-1.61471e-16	1
3	Gm17619	9.07779	-1.61471e-16	1
3	Spo11	9.07779	-1.61471e-16	1
3	C330013J21Rik	9.07779	-1.61471e-16	1
3	Akap14	9.07779	-1.61471e-16	1
3	Mbnl3	9.07779	-1.61471e-16	1
3	Arr3	9.07779	-1.61471e-16	1
3	8030474K03Rik	9.07779	-1.61471e-16	1
3	Nup62cl	9.07779	-1.61471e-16	1
3	Gm8817	9.07779	-1.61471e-16	1
3	Fabp12	9.07779	-1.61471e-16	1
3	Gm43003	9.07779	-1.61471e-16	1
3	Veph1	9.07779	-1.61471e-16	1
3	Gm15689	9.07779	-1.61471e-16	1
3	Uox	9.07779	-1.61471e-16	1
3	Gm12353	9.07779	-1.61471e-16	1
3	Tctex1d1	9.07779	-1.61471e-16	1
3	Tex38	9.07779	-1.61471e-16	1
3	Tspan1	9.07779	-1.61471e-16	1
3	Slfnl1	9.07779	-1.61471e-16	1
3	Kdf1	9.07779	-1.61471e-16	1
3	Padi1	9.07779	-1.61471e-16	1
3	Tnfrsf9	9.07779	-1.61471e-16	1
3	Gm13134	9.07779	-1.61471e-16	1
3	Gm15611	9.07779	-1.61471e-16	1
3	Gm43000	9.07779	-1.61471e-16	1
3	Cfap99	9.07779	-1.61471e-16	1
3	Gm10440	9.07779	-1.61471e-16	1
3	Dthd1	9.07779	-1.61471e-16	1
3	Prdm8	9.07779	-1.61471e-16	1
3	5430427N15Rik	9.07779	-1.61471e-16	1
3	Gm6408	9.07779	-1.61471e-16	1
3	Tex26	9.07779	-1.61471e-16	1
3	Dlx6	9.07779	-1.61471e-16	1
3	Gm44226	9.07779	-1.61471e-16	1
3	Gpnmb	9.07779	-1.61471e-16	1
3	Gm44109	9.07779	-1.61471e-16	1
3	Gm43938	9.07779	-1.61471e-16	1
3	6430584L05Rik	9.07779	-1.61471e-16	1
3	RP24-492L15.6	9.07779	-1.61471e-16	1
3	BB365896	9.07779	-1.61471e-16	1
3	Gm43291	9.07779	-1.61471e-16	1
3	Cd8a	9.07779	-1.61471e-16	1
3	Cml3	9.07779	-1.61471e-16	1
3	Gm44210	9.07779	-1.61471e-16	1
3	Cav3	9.07779	-1.61471e-16	1
3	Klrb1c	9.07779	-1.61471e-16	1
3	Gm44000	9.07779	-1.61471e-16	1
3	Spx	9.07779	-1.61471e-16	1
3	Ncr1	9.07779	-1.61471e-16	1
3	1810019N24Rik	9.07779	-1.61471e-16	1
3	Gm20512	9.07779	-1.61471e-16	1
3	Gm26600	9.07779	-1.61471e-16	1
3	Gm12781	9.07779	-1.61471e-16	1
3	RP23-74K24.8	9.07779	-1.61471e-16	1
3	Atp2a1	9.07779	-1.61471e-16	1
3	Tcerg1l	9.07779	-1.61471e-16	1
3	Th	9.07779	-1.61471e-16	1
3	Ccdc170	9.07779	-1.61471e-16	1
3	Zc3h12d	9.07779	-1.61471e-16	1
3	Myb	9.07779	-1.61471e-16	1
3	Smlr1	9.07779	-1.61471e-16	1
3	Tbata	9.07779	-1.61471e-16	1
3	Upb1	9.07779	-1.61471e-16	1
3	2610028H24Rik	9.07779	-1.61471e-16	1
3	Csl	9.07779	-1.61471e-16	1
3	Trhde	9.07779	-1.61471e-16	1
3	A430078G23Rik	9.07779	-1.61471e-16	1
3	Fcer2a	9.07779	-1.61471e-16	1
3	9530052E02Rik	9.07779	-1.61471e-16	1
3	Defb10	9.07779	-1.61471e-16	1
3	Tepp	9.07779	-1.61471e-16	1
3	Tat	9.07779	-1.61471e-16	1
3	Gm26739	9.07779	-1.61471e-16	1
3	Sntn	9.07779	-1.61471e-16	1
3	Arf4os	9.07779	-1.61471e-16	1
3	FRMPD2	9.07779	-1.61471e-16	1
3	Anxa8	9.07779	-1.61471e-16	1
3	Olfr1507	9.07779	-1.61471e-16	1
3	Tssk4	9.07779	-1.61471e-16	1
3	Fam216b	9.07779	-1.61471e-16	1
3	1700084C06Rik	9.07779	-1.61471e-16	1
3	Cxcr5	9.07779	-1.61471e-16	1
3	Ttc36	9.07779	-1.61471e-16	1
3	4931429L15Rik	9.07779	-1.61471e-16	1
3	BC050972	9.07779	-1.61471e-16	1
3	Gm27241	9.07779	-1.61471e-16	1
3	Khdc3	9.07779	-1.61471e-16	1
3	Cd109	9.07779	-1.61471e-16	1
3	Ky	9.07779	-1.61471e-16	1
3	Iqcf1	9.07779	-1.61471e-16	1
3	Gm38134	9.07779	-1.61471e-16	1
3	Gm10608	9.07779	-1.61471e-16	1
3	Entpd3	9.07779	-1.61471e-16	1
3	Tgm4	9.07779	-1.61471e-16	1
3	Sun3	9.07779	-1.61471e-16	1
3	Abca13	9.07779	-1.61471e-16	1
3	Efcab9	9.07779	-1.61471e-16	1
3	Rcvrn	9.07779	-1.61471e-16	1
3	Gas2l2	9.07779	-1.61471e-16	1
3	Igf2bp1	9.07779	-1.61471e-16	1
3	Gm11592	9.07779	-1.61471e-16	1
3	Krt23	9.07779	-1.61471e-16	1
3	BC030867	9.07779	-1.61471e-16	1
3	Gm11636	9.07779	-1.61471e-16	1
3	March10	9.07779	-1.61471e-16	1
3	Prr29	9.07779	-1.61471e-16	1
3	Hist1h3i	9.07779	-1.61471e-16	1
3	Hist1h2bj	9.07779	-1.61471e-16	1
3	Hist1h4b	9.07779	-1.61471e-16	1
3	Stmnd1	9.07779	-1.61471e-16	1
3	A330033J07Rik	9.07779	-1.61471e-16	1
3	Zfp457	9.07779	-1.61471e-16	1
3	4930525G20Rik	9.07779	-1.61471e-16	1
3	Gm16339	9.07779	-1.61471e-16	1
3	Serpina1a	9.07779	-1.61471e-16	1
3	Gsc	9.07779	-1.61471e-16	1
3	Rd3l	9.07779	-1.61471e-16	1
3	Rspo2	9.07779	-1.61471e-16	1
3	Gm16006	9.07779	-1.61471e-16	1
3	Mb	9.07779	-1.61471e-16	1
3	Ribc2	9.07779	-1.61471e-16	1
3	Fam186b	9.07779	-1.61471e-16	1
3	Krt7	9.07779	-1.61471e-16	1
3	Igll1	9.07779	-1.61471e-16	1
3	2010309G21Rik	9.07779	-1.61471e-16	1
3	Trp63	9.07779	-1.61471e-16	1
3	Btla	9.07779	-1.61471e-16	1
3	Itgb2l	9.07779	-1.61471e-16	1
3	Gm1604a	9.07779	-1.61471e-16	1
3	1700110C19Rik	9.07779	-1.61471e-16	1
3	Wdr27	9.07779	-1.61471e-16	1
3	Zscan10	9.07779	-1.61471e-16	1
3	Sbpl	9.07779	-1.61471e-16	1
3	Rhbdl1	9.07779	-1.61471e-16	1
3	Ly6g5b	9.07779	-1.61471e-16	1
3	Sfta2	9.07779	-1.61471e-16	1
3	Gm4577	9.07779	-1.61471e-16	1
3	Gm19684	9.07779	-1.61471e-16	1
3	Tcte1	9.07779	-1.61471e-16	1
3	Tmem232	9.07779	-1.61471e-16	1
3	Gm26749	9.07779	-1.61471e-16	1
3	Abcg5	9.07779	-1.61471e-16	1
3	1700011E24Rik	9.07779	-1.61471e-16	1
3	Armc4	9.07779	-1.61471e-16	1
3	Greb1l	9.07779	-1.61471e-16	1
3	4930426D05Rik	9.07779	-1.61471e-16	1
3	Slc14a2	9.07779	-1.61471e-16	1
3	Lgals12	9.07779	-1.61471e-16	1
3	Dmrt1	9.07779	-1.61471e-16	1
3	Cfap58	9.07779	-1.61471e-16	1
3	Gm28154	9.07779	-1.61471e-16	1
3	Optc	9.07779	-1.61471e-16	1
3	Gm13546	9.07779	-1.61471e-16	1
3	Gm13613	9.07779	-1.61471e-16	1
3	Gm13936	9.07779	-1.61471e-16	1
3	Nox1	9.07779	-1.61471e-16	1
3	Foxr2	9.07779	-1.61471e-16	1
3	Gm43549	9.07779	-1.61471e-16	1
3	Gm37240	9.07779	-1.61471e-16	1
3	Clca4a	9.07779	-1.61471e-16	1
3	Gm12496	9.07779	-1.61471e-16	1
3	Gm11214	9.07779	-1.61471e-16	1
3	Gm5860	9.07779	-1.61471e-16	1
3	Gm12953	9.07779	-1.61471e-16	1
3	Slc30a3	9.07779	-1.61471e-16	1
3	E130006D01Rik	9.07779	-1.61471e-16	1
3	Gm26774	9.07779	-1.61471e-16	1
3	Met	9.07779	-1.61471e-16	1
3	2010107G12Rik	9.07779	-1.61471e-16	1
3	Tuba3b	9.07779	-1.61471e-16	1
3	Gm15873	9.07779	-1.61471e-16	1
3	Ano9	9.07779	-1.61471e-16	1
3	Gm26793	9.07779	-1.61471e-16	1
3	Raet1d	9.07779	-1.61471e-16	1
3	Gm15990	9.07779	-1.61471e-16	1
3	Tac2	9.07779	-1.61471e-16	1
3	F7	9.07779	-1.61471e-16	1
3	Mboat4	9.07779	-1.61471e-16	1
3	Ankle1	9.07779	-1.61471e-16	1
3	Slc12a3	9.07779	-1.61471e-16	1
3	Rnase12	9.07779	-1.61471e-16	1
3	Gm26751	9.07779	-1.61471e-16	1
3	Trim29	9.07779	-1.61471e-16	1
3	Plet1	9.07779	-1.61471e-16	1
3	4930524O07Rik	9.07779	-1.61471e-16	1
3	Tmem89	9.07779	-1.61471e-16	1
3	Igfbp1	9.07779	-1.61471e-16	1
3	Gabrb2	9.07779	-1.61471e-16	1
3	B130011K05Rik	9.07779	-1.61471e-16	1
3	Dlx4os	9.07779	-1.61471e-16	1
3	Serpina3f	9.07779	-1.61471e-16	1
3	4921507G05Rik	9.07779	-1.61471e-16	1
3	1600014C23Rik	9.07779	-1.61471e-16	1
3	Gm26792	9.07779	-1.61471e-16	1

### Sheet: clust4
clust	gene	logCPM	logFC	FDR
4	Tardbp	9.78532	1.39373	0.0309491
4	Extl1	9.61913	1.38875	0.0309491
4	Atp5sl	9.57237	-1.19865	0.124505
4	Crlf3	9.70826	1.18378	0.17087
4	Gm42726	9.71128	-1.03448	0.17087
4	Edc4	9.64907	1.19277	0.230166
4	Ocrl	9.74793	1.11646	0.230166
4	Asap2	9.63928	1.23094	0.230166
4	Tmem159	9.53144	-0.904484	0.230166
4	Prdx4	9.71857	-1.08145	0.230166
4	Plagl2	9.53943	-0.763436	0.230166
4	Gjb6	10.3569	0.606858	0.231994
4	Apln	9.66601	1.14669	0.231994
4	Ptgds	10.5408	0.588684	0.231994
4	Gm9493	9.73154	-1.09926	0.231994
4	Adcy2	9.72968	1.06111	0.231994
4	Usp38	9.58532	-1.06384	0.238885
4	Dmp1	9.58632	0.824792	0.267975
4	Sypl	9.8086	-0.971973	0.267975
4	Afap1	9.57039	-0.830125	0.267975
4	Ppig	9.71643	-0.966706	0.267975
4	Rita1	9.60004	0.884296	0.267975
4	Stx17	9.55961	-0.908438	0.267975
4	Ist1	9.67732	0.95906	0.267975
4	Tuba4a	9.78568	0.91538	0.267975
4	Nceh1	9.56796	-0.948416	0.267975
4	Nme7	9.61648	-0.956112	0.267975
4	Lmf2	9.70325	1.08609	0.267975
4	Fam162a	9.76302	0.985913	0.267975
4	Ddx52	9.6239	0.864473	0.267975
4	Olig1	9.96363	0.949437	0.267975
4	Sod3	9.64833	1.08818	0.267975
4	Gm26843	9.58961	1.00892	0.267975
4	Tomm40	9.64663	1.11036	0.267975
4	Fbf1	9.67092	0.990654	0.267975
4	Agap3	9.67202	0.979716	0.267975
4	Wdr3	9.56036	-1.04824	0.267975
4	H2-K1	9.96422	0.978302	0.267975
4	Ctdspl	9.59552	-0.979241	0.267975
4	Stmn4	9.95909	0.916182	0.269682
4	Ccnh	9.61186	0.971737	0.270413
4	Cep170	9.62397	0.966132	0.270413
4	Micall2	9.55238	-0.742171	0.270413
4	Tmem246	9.69401	-0.918606	0.271502
4	Chn2	9.55925	0.941689	0.272503
4	Psmd2	9.75351	0.957075	0.289297
4	Angel2	9.65792	1.02455	0.29008
4	Gpat4	9.65878	0.956503	0.292334
4	Cpsf6	9.70679	0.929753	0.292334
4	Gm9008	9.52339	-0.717906	0.292334
4	Rps26-ps1	9.67276	-1.00935	0.300992
4	Zmat2	9.82307	0.821867	0.301809
4	Fndc5	9.5453	0.802306	0.301809
4	Aass	9.67823	0.897005	0.301809
4	Echdc2	9.63289	0.966282	0.301809
4	Mrps11	9.62046	-0.910733	0.301809
4	Ptprb	9.69151	-0.95144	0.301809
4	Zbtb18	9.62713	-0.987561	0.319108
4	Mlx	9.55521	0.897296	0.333704
4	Cd38	9.75683	0.83059	0.333704
4	Ccl3	10.1164	0.819633	0.346893
4	Bin1	9.88037	0.888622	0.346893
4	B630005N14Rik	9.6057	0.948896	0.353753
4	Mllt6	9.68173	0.929861	0.360191
4	Senp1	9.59354	0.957299	0.360191
4	Spock3	9.54401	0.753489	0.360281
4	Ppp1r1b	9.79844	0.825404	0.360281
4	Dnm3	9.56214	0.838194	0.368088
4	Ppp4r1	9.57525	-0.920698	0.368088
4	Fbln1	9.59519	-0.86058	0.368088
4	Dvl1	9.65722	0.920435	0.368088
4	Gm973	9.65608	0.598356	0.368088
4	Dgcr2	9.69626	0.917092	0.368088
4	Chchd1	9.75397	0.917047	0.368088
4	Josd1	9.54715	-0.855387	0.368088
4	Zmiz2	9.62438	0.932214	0.368088
4	Rnf114	9.59701	0.855023	0.368088
4	Rasa3	9.68151	1.02641	0.368088
4	L3mbtl2	9.54149	-0.735269	0.368088
4	Grik5	9.7928	-0.848327	0.368088
4	Adcy6	9.56471	-0.877363	0.368088
4	Smc5	9.65022	0.701508	0.368088
4	Agbl3	9.58407	-0.858094	0.368088
4	Umad1	9.55642	-0.849861	0.368088
4	Gpbp1l1	9.67083	-0.799504	0.368088
4	Cdr2l	9.56297	0.745422	0.368088
4	Ccdc85a	9.62932	0.90164	0.368088
4	Psmd5	9.56979	-0.883193	0.368088
4	Tnc	9.5929	0.772926	0.368088
4	Pacs2	9.65957	0.914597	0.368088
4	Eml3	9.60433	0.831824	0.368088
4	Mex3d	9.54575	-0.877173	0.368088
4	Vopp1	9.53264	-0.730916	0.368088
4	Rab8b	9.56507	0.647484	0.368088
4	Slc25a36	9.70014	-0.835439	0.368088
4	Spag5	9.55375	0.83986	0.368088
4	Wwp1	9.59433	0.815569	0.368088
4	Bcat2	9.67361	0.876315	0.368088
4	Garem	9.57205	0.884534	0.368088
4	Set	9.77413	0.928318	0.368088
4	Serhl	9.67352	0.916952	0.368088
4	Prpf39	9.62094	0.903313	0.368088
4	Aga	9.61121	0.927462	0.368088
4	Xpnpep1	9.61277	0.984921	0.368088
4	Bbs7	9.56317	-0.881767	0.368088
4	Epg5	9.54396	-0.823018	0.368088
4	Zcchc4	9.55276	-0.873078	0.37034
4	Ift80	9.61798	-0.84077	0.37034
4	Ogfrl1	9.61827	0.895907	0.37034
4	Porcn	9.60961	0.929297	0.37034
4	Cdkn2c	9.54125	-0.693347	0.37034
4	Srpr	9.59529	-0.839621	0.37034
4	Fam208b	9.5853	-0.994918	0.37034
4	Ttf1	9.5809	-0.853143	0.37034
4	Plcb3	9.6364	-0.899902	0.370631
4	Marcks	9.88287	0.881243	0.370631
4	Utp20	9.55448	0.786378	0.370631
4	Ralgapb	9.66344	0.922788	0.370631
4	Ap3m1	9.6787	-0.918281	0.370631
4	Upf3b	9.73158	-0.785975	0.370631
4	Rnf2	9.59471	0.82546	0.370631
4	BC029214	9.77362	0.728954	0.370631
4	Utp6	9.58209	1.02757	0.370631
4	Fnbp1l	9.59783	0.881058	0.370631
4	Itpr1	9.56761	-0.960618	0.370631
4	Ache	9.53484	-0.714014	0.370631
4	Zrsr2	9.55595	0.832332	0.370631
4	Plk2	9.65186	0.990425	0.370631
4	Tmem8b	9.56589	0.807007	0.370631
4	Vwa1	9.77529	0.84526	0.370631
4	Bmpr1a	9.7235	0.911379	0.370631
4	Opalin	9.78351	0.914271	0.370631
4	Sned1	9.61521	0.808555	0.370631
4	Appbp2	9.6644	0.918503	0.370631
4	Stom	9.64005	-0.943759	0.370631
4	Hbb-bs	9.91005	-0.703444	0.370631
4	Cpm	9.53966	0.685094	0.371224
4	Fpgt	9.565	0.802997	0.371826
4	Otx1	9.62459	-0.886993	0.387948
4	Prpf40b	9.64977	0.87066	0.389562
4	Mfsd12	9.551	0.826608	0.391426
4	Phf14	9.68365	0.921647	0.391426
4	Ube2z	9.59269	0.775583	0.391426
4	Vamp1	9.56371	0.780301	0.391426
4	Snx17	9.79143	0.799496	0.391426
4	Rusc2	9.57107	-0.796096	0.391426
4	Tmed8	9.54108	-0.718511	0.391426
4	Zfp182	9.54092	0.692344	0.391426
4	Ifngr1	9.68375	-0.790039	0.391426
4	H2afy	9.77417	0.845517	0.391426
4	Tarbp2	9.56451	0.551799	0.391426
4	Klf3	9.65422	0.870036	0.391426
4	Dtymk	9.62762	-0.843522	0.391426
4	Rela	9.63126	-0.866235	0.391426
4	Usp4	9.73563	0.732353	0.391426
4	Ilvbl	9.61418	0.874222	0.391426
4	Tmem248	9.61465	-0.830811	0.391426
4	Exosc10	9.62028	0.851073	0.391426
4	Ulk3	9.57653	0.716167	0.391426
4	Btf3l4	9.66352	0.793296	0.391426
4	Spats2l	9.54675	-0.815026	0.391426
4	Ubald2	9.67955	-0.877896	0.391426
4	Csrnp1	9.6378	0.840759	0.391426
4	Sdsl	9.69928	0.715279	0.391426
4	Gcnt4	9.57837	-0.790651	0.391426
4	Sema6b	9.55259	0.709956	0.391426
4	Mrps26	9.69314	-0.80366	0.391426
4	Mob4	9.69398	0.824264	0.391426
4	Kdelr1	9.74227	0.891122	0.391426
4	Mal	9.89798	0.813529	0.391426
4	Nbea	9.61221	0.833936	0.391426
4	Pck2	9.56167	0.785557	0.391426
4	Crbn	9.59887	0.834322	0.391426
4	Nfkb2	9.53298	-0.694967	0.391426
4	AI597479	9.54901	0.827321	0.391426
4	Lpcat1	9.71621	0.786458	0.391426
4	Exoc1	9.64719	-0.821718	0.391426
4	Rpa1	9.69632	-0.823057	0.392605
4	Gm2000	9.73052	-0.870436	0.398332
4	Znhit1	9.75051	-0.865284	0.398332
4	Rufy3	9.68307	0.849522	0.398332
4	Gimap6	9.58919	0.752073	0.398332
4	Srpk1	9.65605	-0.815261	0.398933
4	Plgrkt	9.64451	0.73664	0.398933
4	Gon4l	9.64612	0.726121	0.398933
4	1500011K16Rik	9.67073	-0.783613	0.400636
4	Flot2	9.63933	0.807541	0.404658
4	Rbm8a	9.74253	0.820377	0.404658
4	Ccdc97	9.58784	0.61941	0.406504
4	Glis2	9.56086	0.79643	0.406504
4	mt-Atp8	10.2929	-0.460031	0.406504
4	Slc25a38	9.57768	-0.665095	0.406504
4	Mras	9.80484	0.784662	0.406504
4	Cd200	9.62462	0.896844	0.406504
4	Agt	10.1854	0.63941	0.413215
4	Rab11fip2	9.59658	0.650423	0.413215
4	Immp1l	9.62822	-0.750586	0.413215
4	Clec3b	9.67934	-0.974258	0.416706
4	Hspb8	9.72211	0.833445	0.416706
4	Cdan1	9.5525	0.811032	0.417363
4	Grb14	9.64062	0.908526	0.417363
4	Vps13b	9.58222	-0.821779	0.42069
4	1700021F05Rik	9.59355	0.78595	0.421953
4	H1fx	9.61086	0.834055	0.429495
4	Sel1l3	9.56742	0.697369	0.43132
4	Sh2d3c	9.56173	-0.754695	0.43132
4	Triobp	9.61146	0.92073	0.43132
4	Usp49	9.54426	0.676998	0.43132
4	Zcchc9	9.58564	0.873646	0.433929
4	Trmt1l	9.67336	0.740211	0.434068
4	Zfp414	9.59498	0.520302	0.435056
4	Reep2	9.53949	-0.673403	0.435056
4	Trp53	9.57443	0.792535	0.435056
4	Ankrd10	9.66867	0.890174	0.435056
4	Stk36	9.55101	0.689409	0.435056
4	Lysmd2	9.66614	-0.802424	0.435056
4	Kifc2	9.64585	-0.826011	0.435056
4	Nwd1	9.84067	0.771634	0.435056
4	Paqr8	10.1391	0.562622	0.435056
4	Tcf7l2	9.77384	0.745537	0.435056
4	Ubn2	9.81409	0.742283	0.435056
4	Kif2a	9.61168	-0.790033	0.435056
4	Maf1	9.7754	0.756108	0.435056
4	Armc1	9.64139	0.865973	0.435056
4	Cnrip1	9.58946	0.64794	0.435056
4	Gm16586	9.64207	-0.808457	0.435056
4	Sptssa	9.73168	-0.744795	0.435056
4	Frs2	9.58889	-0.946169	0.435056
4	Tecpr2	9.58273	0.585842	0.435056
4	Abhd5	9.56991	0.801529	0.435056
4	4930453N24Rik	9.54466	0.676521	0.435056
4	Ermn	9.65973	0.99809	0.435056
4	Mia	9.62974	-0.790043	0.435056
4	Zc3hav1	9.56096	0.644897	0.435056
4	Tor1aip2	9.64769	-0.763894	0.435056
4	Cuta	9.84023	-0.702019	0.435056
4	Lin7c	9.70537	0.762249	0.435056
4	Rif1	9.63682	-0.692318	0.435056
4	Plcb1	9.74059	0.785036	0.435056
4	Zfp275	9.57567	0.837928	0.435056
4	Cct2	9.72297	-0.812394	0.435056
4	Fgf1	9.66516	0.772843	0.435056
4	Tmem165	9.6609	-0.757878	0.435056
4	Fam63a	9.62311	0.829432	0.435056
4	Dctn4	9.69918	-0.772415	0.435056
4	Tmem184c	9.68014	0.845443	0.435056
4	Stradb	9.55908	-0.639762	0.435056
4	Nup133	9.54308	-0.643683	0.435056
4	Dnmt3a	9.69417	0.828491	0.435056
4	Snapc5	9.65032	0.96637	0.435056
4	Pld2	9.74843	-0.738779	0.435056
4	Afg3l2	9.57356	-0.733452	0.435056
4	S100a11	9.5997	-0.874693	0.435056
4	Mtor	9.58584	0.816204	0.435056
4	Slc25a44	9.63169	0.73287	0.435056
4	2610037D02Rik	9.56668	-0.793908	0.435056
4	Padi2	9.71362	0.844893	0.435056
4	Ing1	9.63248	0.879338	0.435056
4	Rala	9.61779	0.653648	0.435056
4	Tmem55b	9.67445	0.774246	0.435056
4	Isg15	9.57829	-0.82285	0.435056
4	Ckap4	9.59401	0.777239	0.435056
4	Med10	9.63025	-0.814649	0.435056
4	Arhgdig	9.56651	-0.816813	0.435056
4	Acox1	9.85264	0.776122	0.435056
4	Stag2	9.69913	0.789283	0.435056
4	Kif3b	9.57373	-0.515646	0.435056
4	Tprgl	9.9128	0.764061	0.435056
4	Ppp1r12c	9.69866	0.805943	0.435056
4	Slc29a3	9.60032	0.822614	0.435056
4	Cryab	10.2084	0.546275	0.435056
4	Fcf1	9.59564	0.652394	0.435056
4	Dusp5	9.52905	-0.527043	0.435056
4	Spns2	9.54448	-0.589138	0.435056
4	Srp14	9.89587	-0.724325	0.435056
4	Psd3	9.66023	-0.785679	0.440639
4	Map1b	9.5703	-0.886779	0.440639
4	Tvp23a	9.53564	-0.67362	0.441799
4	Gys1	9.62615	0.781748	0.441799
4	Rpl10-ps3	9.65855	-0.594639	0.441799
4	Atg7	9.55704	0.603258	0.441799
4	Atl2	9.84423	0.72899	0.441799
4	Dolk	9.57282	0.819649	0.442739
4	Arih1	9.63694	0.809128	0.453129
4	Rtcb	9.66212	0.793867	0.453129
4	Gpd1	9.60486	0.816847	0.453129
4	2410015M20Rik	10.0275	0.572997	0.453129
4	Fbxo2	10.0783	0.653285	0.453129
4	Hectd2	9.53249	0.62411	0.453129
4	Ppil6	9.64407	0.72884	0.453365
4	Zfp597	9.55683	0.764333	0.454104
4	2410004B18Rik	9.62185	0.779734	0.457051
4	Kctd15	9.56194	0.763784	0.457051
4	Atpaf2	9.55451	0.69115	0.457051
4	Trmt112	9.76227	-0.699863	0.457932
4	Abhd17a	9.71505	-0.823546	0.459867
4	Fmo5	9.5705	-0.751844	0.459867
4	Fbxl3	9.73869	0.759386	0.461286
4	Kcmf1	9.5944	0.696064	0.461811
4	Clec16a	9.56648	-0.807653	0.463624
4	Dcaf17	9.65389	0.862828	0.465646
4	Cbfa2t2	9.53396	0.600594	0.466186
4	Hsd17b10	9.67273	0.695502	0.47271
4	Alyref	9.60078	0.838491	0.472947
4	Nup98	9.53398	-0.425037	0.473716
4	Ric8b	9.54337	0.689871	0.473716
4	2610035D17Rik	9.55477	-0.594678	0.476952
4	Dmpk	9.6082	0.738617	0.476952
4	Itih5	9.66996	0.765024	0.479916
4	Grm5	9.52998	0.559655	0.482446
4	Elmod2	9.59565	-0.866767	0.482446
4	Pdcd6	9.74191	-0.69246	0.482446
4	Plxnc1	9.56826	0.769043	0.482446
4	Eps15l1	9.60407	0.605454	0.485527
4	Pcna	9.62478	-0.742236	0.488344
4	Ssfa2	9.73244	0.707945	0.488344
4	Pa2g4	9.66145	-0.756317	0.488344
4	Snrpd1	9.71523	0.742547	0.488344
4	Rpl9-ps6	9.69942	-0.639418	0.488344
4	Tmem80	9.61891	0.721262	0.491312
4	Pcdh9	9.81419	0.722269	0.491312
4	Cul7	9.58252	-0.764472	0.491312
4	Rasl11a	9.53112	0.56178	0.492435
4	Tcp1	9.691	-0.716959	0.492435
4	Usp25	9.56286	0.608589	0.492435
4	E2f5	9.60452	0.799563	0.492435
4	Plekha5	9.58604	-0.793734	0.492435
4	Il1a	9.70705	0.660491	0.492435
4	Rmdn2	9.54434	0.711065	0.492435
4	Mob3c	9.5593	-0.809108	0.492435
4	Mzt1	9.66167	-0.718786	0.492435
4	Fgfbp3	9.56707	0.726391	0.492435
4	Fgfrl1	9.79288	0.703231	0.492435
4	Cep295	9.55785	0.645765	0.493333
4	Ccdc47	9.68643	-0.779827	0.499223
4	Phlda3	9.61302	0.692706	0.49965
4	Atl1	9.54744	0.648525	0.49965
4	Mgll	10.1837	0.50016	0.49965
4	Ctso	9.8277	0.736593	0.49965
4	Mrps7	9.69838	0.747593	0.49965
4	Rab4a	9.62938	0.676112	0.49965
4	Ptpn14	9.53664	-0.647041	0.49965
4	Pqlc1	9.53767	0.647307	0.49965
4	Lims1	9.68333	0.77832	0.499796
4	Ndufb10	10.1528	0.518209	0.503307
4	Ankle2	9.59695	-0.7515	0.504747
4	Slc12a9	9.67019	-0.736767	0.504747
4	Wipi1	9.64583	-0.770546	0.505648
4	Baz2b	9.72932	0.738231	0.505648
4	Fam171b	10.0816	0.585288	0.505648
4	Zfand3	9.64702	-0.762929	0.505648
4	Rasgrp2	9.64277	0.771687	0.509627
4	Rtn4ip1	9.52887	-0.63452	0.509631
4	Snx25	9.53558	0.57003	0.509631
4	Ephb3	9.71516	0.720491	0.509986
4	Mark4	9.57701	0.593117	0.510659
4	Rab4b	9.5376	-0.648083	0.512239
4	Sec24b	9.59247	-0.742327	0.512239
4	Fam8a1	9.63063	0.698476	0.512239
4	Grn	9.82631	0.744485	0.512239
4	Ubr7	9.5863	-0.763167	0.512571
4	Fam32a	9.65383	0.790482	0.512571
4	Glod4	9.62025	-0.82308	0.512571
4	Ndst1	9.5734	-0.759873	0.512571
4	Mau2	9.64424	-0.738594	0.512571
4	Ddx49	9.61914	0.753165	0.512571
4	Axl	9.83348	0.698455	0.512571
4	Armt1	9.58661	0.748506	0.512571
4	Trim62	9.56275	0.426068	0.512571
4	Tmem86a	9.57667	-0.500547	0.512571
4	Tgfbr2	9.57404	-0.732408	0.512571
4	Nhsl1	9.70205	0.770266	0.512571
4	Arpin	9.56404	0.548316	0.512571
4	Slc2a12	9.55665	-0.629497	0.512571
4	Miip	9.67553	0.74781	0.512571
4	Gap43	9.54212	-0.518401	0.51311
4	Slc35a4	9.66342	0.70523	0.51311
4	Blvrb	9.64698	0.653364	0.51311
4	Lsm8	9.62314	0.697488	0.51311
4	Reln	9.56734	0.488526	0.51311
4	Sfi1	9.56827	0.610105	0.51311
4	Mrpl55	9.64407	-0.729088	0.51311
4	Ubl4a	9.60618	0.755016	0.51311
4	Smim11	9.69737	-0.660973	0.51311
4	Nphp1	9.54656	-0.767464	0.51311
4	Lrrc59	9.58201	0.817499	0.51311
4	Gbp7	9.54194	0.525511	0.51311
4	Csf3r	9.55928	-0.735196	0.51311
4	Ece1	9.66347	0.760817	0.51311
4	Gkap1	9.6546	0.704085	0.51311
4	Phb2	9.68569	-0.693095	0.51311
4	Kidins220	9.92218	0.656579	0.51311
4	Rai1	9.61656	-0.863109	0.51311
4	Tmem167	9.66437	0.7998	0.51311
4	2310057M21Rik	9.54499	-0.552977	0.51311
4	Arhgef10	9.6155	0.76488	0.51311
4	Tppp3	9.77466	0.59826	0.51311
4	2810459M11Rik	9.67098	0.732031	0.51311
4	Bcar1	9.56097	0.551512	0.51311
4	Vldlr	9.56969	-0.599883	0.51311
4	Arhgap12	9.64034	0.726183	0.51311
4	Eif4g3	9.75753	0.678044	0.51311
4	Srgap1	9.54359	0.587636	0.51311
4	Lins1	9.53591	0.573184	0.514746
4	Rnf213	9.57685	0.672427	0.514746
4	Rest	9.62594	0.635162	0.514746
4	Ube2ql1	9.52634	0.56525	0.514746
4	Zfp358	9.59943	-0.640887	0.515424
4	Cog2	9.60238	0.728942	0.515424
4	Pdrg1	9.64393	-0.731019	0.519975
4	Ccdc74a	9.59335	-0.766612	0.519975
4	Cnot6	9.65359	-0.710006	0.520088
4	Erbb2	9.56607	-0.677452	0.522564
4	Jkamp	9.66497	-0.69996	0.522564
4	Prkaa2	9.53732	-0.682872	0.52296
4	Sik3	9.74651	0.684487	0.527422
4	Atic	9.59887	-0.919998	0.52877
4	Gm15800	9.56908	0.738184	0.529744
4	Copg1	9.62258	0.690523	0.530237
4	Efcab14	9.73271	0.673654	0.532409
4	Inpp5a	9.61249	0.70952	0.532981
4	Snrpa	9.7163	0.676154	0.534814
4	Jmjd8	9.64177	-0.895155	0.534988
4	Tm4sf1	9.76472	-0.736825	0.538892
4	R3hdm2	9.66974	0.573972	0.540406
4	Fam13b	9.55095	0.637751	0.540406
4	Degs2	9.56265	0.709851	0.543698
4	Nat14	9.62141	0.56273	0.543872
4	Stx3	9.53529	-0.68129	0.543872
4	Glmn	9.55345	0.431704	0.543872
4	Rwdd4a	9.58215	0.763851	0.543872
4	Yaf2	9.65739	0.586646	0.543872
4	Mlec	9.6781	0.724203	0.543872
4	Arhgef10l	9.6844	0.715737	0.543872
4	Hdgfrp2	9.666	0.725709	0.543872
4	Pxmp2	9.66029	-0.70839	0.543872
4	Hspa1a	10.5035	0.39767	0.543872
4	Smc6	9.60999	0.668627	0.543872
4	Parn	9.59411	0.662604	0.543872
4	Tspo	9.67238	-0.737963	0.544504
4	Pex11b	9.57838	0.711027	0.544504
4	Rnf215	9.69193	0.630894	0.544504
4	Gcsh	9.71523	0.733465	0.544504
4	Hat1	9.56526	0.654989	0.544504
4	Psmd9	9.62471	-0.765335	0.544504
4	Zfp207	9.77493	0.698795	0.544504
4	Ube2e3	9.70977	-0.651254	0.544504
4	Pdss2	9.53445	-0.55233	0.544504
4	Rmst	9.69817	0.703332	0.544504
4	Nt5c2	9.65194	0.667858	0.544504
4	Ndrg1	9.72901	-0.654031	0.544504
4	Gt(ROSA)26Sor	9.65417	0.80727	0.544504
4	Commd7	9.60283	0.700386	0.544504
4	Tssc4	9.69315	-0.643273	0.544504
4	Pex19	9.65791	0.729162	0.544823
4	Zranb2	9.80439	0.688183	0.546831
4	Gamt	9.65521	0.755813	0.547335
4	Tsn	9.82071	-0.663836	0.548818
4	Brox	9.61453	-0.726649	0.551082
4	Setx	9.59108	0.719692	0.551082
4	Nudt14	9.57407	-0.767031	0.551082
4	Top2b	9.73726	-0.643279	0.551082
4	AW209491	9.54632	0.610448	0.551082
4	Slc9a6	9.62051	0.520491	0.551082
4	Ube2f	9.66369	0.680367	0.551082
4	Ikbip	9.62259	0.712265	0.551082
4	Tnpo2	9.62175	-0.721001	0.551082
4	Plekhm3	9.54177	0.58877	0.551082
4	Uap1l1	9.6166	-0.753534	0.551082
4	Mvb12b	9.6372	0.822125	0.551082
4	Pdlim4	9.74868	0.741517	0.551082
4	Parp11	9.53701	0.50546	0.551082
4	Ncs1	9.57829	-0.739471	0.551082
4	Uspl1	9.5508	0.582861	0.557213
4	Wdr20	9.60591	-0.628902	0.559822
4	Fam107a	10.4484	0.366268	0.559822
4	Krit1	9.74723	-0.666131	0.559822
4	Tufm	9.67614	0.684635	0.559822
4	Tgfbr1	9.61503	0.642918	0.559822
4	Rbms2	9.57349	-0.684071	0.559822
4	Plekhm2	9.67592	0.710058	0.559822
4	Zfp74	9.54683	0.562647	0.559822
4	Il10rb	9.57785	-0.71055	0.559822
4	Irf8	9.58454	0.695061	0.559822
4	Kcnd2	9.61275	0.641135	0.559822
4	Nudc	9.80384	-0.700956	0.559822
4	Sycp2	9.58217	0.719686	0.559822
4	Nubp1	9.55426	0.681157	0.559822
4	Gng3	9.54704	-0.578289	0.559822
4	D630033O11Rik	9.55813	0.539592	0.561539
4	Edrf1	9.52548	0.509989	0.561539
4	Prpf4	9.5529	0.517017	0.561539
4	Snd1	9.59441	0.654904	0.561539
4	Foxo4	9.54996	0.5766	0.561539
4	Srp19	9.6204	-0.746145	0.561539
4	Ubr4	9.73733	0.627471	0.561539
4	Ermard	9.60627	-0.829755	0.561539
4	Hccs	9.60178	0.634742	0.561539
4	Trmt13	9.57858	0.681985	0.561539
4	Dolpp1	9.58194	-0.711763	0.56228
4	Gpbp1	9.69983	-0.805152	0.567509
4	Ccdc9	9.57794	0.482941	0.571705
4	Ergic1	9.60619	-0.672111	0.571705
4	Rnd2	9.73495	0.701503	0.57197
4	Map3k5	9.53954	0.577078	0.572576
4	Sorbs3	9.68354	0.76655	0.574986
4	Manea	9.69959	0.750408	0.57608
4	Edem3	9.57799	-0.691707	0.57608
4	Parp12	9.57259	-0.766238	0.57608
4	Plekhh3	9.58995	0.558528	0.57608
4	Dpf3	9.56483	-0.757243	0.57608
4	Xpc	9.55299	-0.695012	0.57608
4	Pdap1	9.73391	0.694671	0.57608
4	5730455P16Rik	9.61782	0.459349	0.57608
4	Phyhd1	9.54381	0.595027	0.57608
4	Ezh2	9.56736	-0.490001	0.57608
4	Abca3	9.64938	-0.653092	0.576577
4	Bnip3l	9.80866	-0.599863	0.576577
4	Ppp1r14a	9.83253	0.658117	0.576577
4	Gm12166	9.5372	-0.554686	0.576577
4	Pcdh1	9.73808	0.622116	0.576646
4	Cpt1c	9.64291	-0.694003	0.577322
4	Rpp14	9.62868	0.619427	0.578157
4	Chsy1	9.63386	0.68949	0.578754
4	Cend1	9.61218	0.530003	0.578754
4	Clns1a	9.64842	0.57459	0.578754
4	Apbb1	9.71836	0.748453	0.579297
4	B3glct	9.65939	0.682605	0.579297
4	Map2k3	9.57291	-0.506329	0.579297
4	Pmpcb	9.59777	-0.698337	0.579297
4	Tstd2	9.56503	-0.688825	0.579297
4	Ndrg3	9.6996	0.782407	0.579297
4	Ldhd	9.56943	0.702595	0.579297
4	Hist2h3c2	9.58335	0.522475	0.579297
4	Iars2	9.59591	-0.729386	0.579297
4	Spcs3	9.57462	-0.672357	0.579297
4	Inpp5e	9.57035	0.843402	0.579297
4	Sec23ip	9.60931	0.709458	0.579297
4	2810428I15Rik	9.77495	0.519947	0.579297
4	Nap1l5	9.74692	0.619915	0.582335
4	Cipc	9.69936	-0.60204	0.583595
4	Akap7	9.64564	0.696324	0.583595
4	RP23-4H17.3	9.6623	0.661818	0.584097
4	Csgalnact1	9.65253	-0.609514	0.584097
4	Vps37d	9.54318	0.508842	0.585888
4	Ankrd24	9.59982	-0.704186	0.587651
4	Nsmce1	9.63183	-0.679565	0.590821
4	Cpt2	9.56693	-0.628733	0.59224
4	Tom1	9.68309	0.630457	0.592697
4	Tada3	9.57073	-0.666138	0.592697
4	Pradc1	9.58337	0.564242	0.592697
4	G6pdx	9.56755	-0.606966	0.592697
4	Rcan2	9.61761	0.743063	0.592697
4	Tmem185b	9.60891	-0.728373	0.592697
4	Pus10	9.57164	0.534841	0.592697
4	Lhfpl4	9.56467	-0.715974	0.593082
4	Smox	9.98582	0.577131	0.593082
4	Sncb	9.54039	0.620715	0.594124
4	Ncf2	9.57636	0.613289	0.594124
4	Atp2c1	9.81992	-0.632467	0.594124
4	Fam217b	9.64417	0.721477	0.594124
4	Tmem192	9.57557	0.652331	0.594124
4	Pcbp3	9.54666	0.495065	0.594943
4	Acly	9.79824	0.610801	0.595251
4	Rubcn	9.60467	0.760276	0.595251
4	Rnaseh2b	9.5316	-0.310831	0.595251
4	Anxa6	9.68864	-0.672728	0.595251
4	Pygm	9.67155	0.658819	0.595251
4	Fktn	9.59975	-0.665025	0.595251
4	Ash1l	9.8839	0.639345	0.595251
4	Zfp407	9.53603	0.44947	0.595251
4	Qk	10.5535	0.341611	0.595251
4	Prkar1a	9.91432	0.577465	0.595251
4	Ccdc6	9.63235	0.624058	0.595251
4	Mtss1l	10.0779	0.535406	0.595251
4	Creb3	9.63219	0.565532	0.595251
4	Shoc2	9.59471	0.723226	0.595251
4	Gla	9.52619	0.462589	0.595251
4	Gm6563	9.54764	-0.444688	0.595251
4	March6	9.76976	0.593718	0.595251
4	Tbc1d10a	9.73305	0.670952	0.595251
4	Zadh2	9.56564	0.598786	0.595251
4	Mettl23	9.60987	0.696812	0.595251
4	Fam195b	9.79744	0.656737	0.595251
4	Acads	9.70052	0.625877	0.595251
4	BC005561	9.66716	0.674073	0.595251
4	Timm21	9.56612	-0.462687	0.595251
4	Krr1	9.5731	-0.68878	0.595251
4	Ebna1bp2	9.64286	-0.667709	0.595251
4	Imp3	9.68635	0.677132	0.595251
4	Jpx	9.53503	0.63639	0.59538
4	Snx13	9.61794	-0.652999	0.59538
4	Otulin	9.57706	-0.660702	0.59538
4	Map1s	9.55709	-0.654078	0.596669
4	Ankrd9	9.55066	0.528838	0.596669
4	Hspb1	10.5587	0.342552	0.596669
4	Zfhx3	9.59718	0.636452	0.596669
4	Pigyl	9.69742	0.738028	0.596669
4	Nlgn1	9.67887	0.700614	0.599583
4	Nrf1	9.58384	0.584915	0.599583
4	Plekha1	9.62381	0.685131	0.60033
4	Ttll8	9.52305	0.493451	0.60033
4	Rbm4	9.53744	0.539598	0.60033
4	Mydgf	9.79341	0.528543	0.601958
4	Cep131	9.55705	-0.520148	0.603974
4	Jmy	9.57848	0.630859	0.606016
4	Cttn	9.63554	-0.667	0.606049
4	Hmbox1	9.64114	0.723649	0.610446
4	Snph	9.63219	-0.659854	0.610446
4	Brms1	9.56986	0.590172	0.610446
4	Thtpa	9.54653	0.472092	0.61056
4	Hadhb	10.0139	0.544358	0.61133
4	Lrrc8c	9.68255	0.583764	0.61133
4	Mtmr10	9.58475	0.478482	0.61133
4	Igsf8	9.74367	-0.600331	0.611981
4	Taf9b	9.58632	-0.619526	0.611981
4	Dync2h1	9.66326	-0.714258	0.611981
4	Stat5a	9.52646	0.500985	0.611981
4	St3gal5	9.62717	0.583671	0.612983
4	Cry2	9.7654	0.567754	0.613634
4	Rab11a	9.82547	-0.559238	0.614791
4	Bloc1s1	9.8482	0.600397	0.614791
4	Tsen34	9.76163	0.652803	0.614791
4	Cnot8	9.60182	-0.694919	0.614791
4	Gna12	9.74415	0.638507	0.614791
4	Naf1	9.59412	0.598329	0.614791
4	Erp29	9.79926	0.652907	0.614791
4	Pdpk1	9.62445	-0.708118	0.614791
4	Tmem11	9.60345	-0.66329	0.614791
4	Maea	9.65027	-0.661307	0.615408
4	Brd1	9.6142	-0.666623	0.616181
4	Hapln2	9.62962	0.705746	0.616259
4	Gm8186	9.64744	-0.603705	0.616259
4	Csnk2b	9.79239	0.666545	0.616259
4	Ndufb2	10.1473	0.464595	0.616259
4	Sspn	9.57586	0.58844	0.616259
4	Hhex	9.55501	-0.453513	0.616262
4	Acap3	9.61229	0.589546	0.616262
4	P3h1	9.53358	0.385561	0.617494
4	B4galt1	9.56252	-0.646058	0.619424
4	Sgms1	9.72314	0.608068	0.619424
4	Src	9.79094	0.657116	0.619424
4	Gnpat	9.59558	0.610806	0.619424
4	Tbl1xr1	9.71989	-0.649461	0.619424
4	Armcx1	9.55325	0.51445	0.619424
4	Car2	10.3756	0.393965	0.619424
4	Ddt	9.87215	-0.623268	0.619424
4	Jagn1	9.61854	0.673234	0.619424
4	Slc25a40	9.57771	0.556145	0.619424
4	Slc12a6	9.61117	0.693965	0.619424
4	Nup54	9.5968	0.688533	0.619424
4	Nme3	9.55267	-0.533112	0.619424
4	Stk38l	9.5691	0.41416	0.619424
4	Rabgef1	9.58228	-0.58263	0.619424
4	Smim14	9.77782	0.620771	0.619424
4	Lrrc75b	9.56289	0.575317	0.619424
4	Dnttip2	9.56738	-0.376941	0.619424
4	Mtmr11	9.60764	0.702338	0.619424
4	Lrp1	10.1062	0.538089	0.619424
4	Dchs1	9.66458	-0.680046	0.622549
4	Ube2a	9.60278	0.699518	0.622549
4	Zfp235	9.52517	0.481418	0.622549
4	Peak1	9.58462	0.645345	0.622549
4	Phf24	9.52424	0.630797	0.623457
4	Pank1	9.61525	0.671442	0.623457
4	Rab33a	9.53606	0.587734	0.624613
4	Nrxn2	10.0473	0.531535	0.624613
4	Zswim5	9.54133	0.585055	0.625532
4	Ccdc71	9.5453	-0.582403	0.625532
4	Fbxl18	9.56984	-0.617234	0.628286
4	Zrsr1	9.5811	0.731497	0.632833
4	Gm26881	9.56681	0.675482	0.637093
4	Mdk	9.71906	-0.583977	0.637093
4	Scrn1	9.58087	-0.760725	0.637093
4	Zfp606	9.59073	-0.733814	0.637296
4	Pclo	9.55476	0.64641	0.638322
4	Tnrc18	9.74474	-0.661891	0.63954
4	Inpp5b	9.59345	0.552177	0.639715
4	Syde1	9.57237	-0.617651	0.63991
4	Snrpb2	9.59955	0.49696	0.63991
4	Vps45	9.59212	0.520994	0.63991
4	Anks1b	9.55878	0.559005	0.640322
4	Acadm	9.77226	-0.608795	0.640322
4	Srpk2	9.76831	-0.670607	0.640322
4	Asun	9.5951	0.677785	0.640322
4	Cers2	9.77785	-0.561794	0.640322
4	Sqle	9.75429	0.612125	0.640322
4	Pelo	9.57128	0.617731	0.640322
4	Atrx	9.90018	0.596105	0.640322
4	Cyfip1	9.90213	0.536473	0.640322
4	Mesdc2	9.65142	-0.658919	0.641794
4	Ndufaf3	9.62655	-0.696979	0.642052
4	Clic1	9.77058	0.630874	0.642627
4	Mrpl46	9.5798	0.638406	0.643671
4	Klhl17	9.60204	-0.349435	0.643671
4	Prr13	9.70012	0.659568	0.643671
4	Ganc	9.5832	0.539331	0.644359
4	Akt1	9.66598	0.663173	0.647779
4	Zc2hc1a	9.57472	-0.561777	0.647988
4	Foxq1	9.5731	0.548071	0.647988
4	Ric3	9.61463	0.544507	0.647988
4	Kxd1	9.62255	-0.571026	0.648623
4	Rbpms	9.54471	-0.629334	0.649051
4	Kiz	9.55673	-0.493838	0.653859
4	Spice1	9.57286	0.635424	0.655235
4	Rogdi	9.68242	0.642186	0.655235
4	Gm2415	9.544	-0.538857	0.655708
4	Eid2b	9.54582	-0.461353	0.656812
4	2610507B11Rik	9.84148	0.610709	0.657657
4	Proser1	9.57478	0.350476	0.659208
4	Cntfr	9.93347	0.529755	0.659208
4	Snapc2	9.6227	0.659922	0.661344
4	Ptcd1	9.55202	0.608042	0.661344
4	Madd	9.54292	-0.599864	0.661344
4	Slc25a35	9.54637	0.478901	0.661344
4	Gm29107	9.52971	0.533009	0.661344
4	Vat1	9.57753	-0.628485	0.661344
4	Eif4g1	9.85917	-0.595012	0.661344
4	Peli2	9.6558	0.628529	0.661344
4	Psmd14	9.63041	0.605284	0.661344
4	Nphs1	9.53813	0.520968	0.661344
4	Pla2g16	9.92345	-0.587415	0.661344
4	Znrd1	9.61966	0.661793	0.661344
4	Rmnd1	9.60062	0.616302	0.661344
4	Pitpnm1	9.59219	-0.60238	0.661344
4	Kdelc1	9.56029	0.442002	0.661344
4	Kctd20	9.58745	0.379193	0.661344
4	Apold1	9.66741	-0.597114	0.663414
4	Hist1h2be	9.61238	0.695996	0.663414
4	Chst12	9.5602	0.630442	0.663414
4	Entpd1	9.58236	0.562216	0.663414
4	Dhrs13	9.55772	0.302908	0.663414
4	Eef1e1	9.59422	0.586617	0.663414
4	Nfkbid	9.61647	0.564062	0.663469
4	2810402E24Rik	9.5431	0.502714	0.664878
4	Smg9	9.60719	0.506947	0.670143
4	Pogz	9.60923	0.585319	0.670143
4	Lyar	9.55631	0.645263	0.670143
4	Per1	9.71337	-0.565037	0.670143
4	Atp6v0e	9.9304	0.581279	0.670143
4	Acot13	9.75622	-0.581552	0.670143
4	Msrb1	9.65718	0.432035	0.670143
4	Ube2s	9.82171	0.602303	0.670143
4	Cthrc1	9.55234	-0.466265	0.670371
4	Prkca	9.67737	0.493573	0.672088
4	Fam133b	9.70587	0.579202	0.672272
4	Zbtb37	9.60575	-0.655426	0.672272
4	Pno1	9.60159	-0.629781	0.672445
4	Trappc5	9.66515	0.570957	0.672445
4	Hdac9	9.54381	0.414666	0.672445
4	Akt2	9.84383	0.698453	0.672445
4	Tmcc3	9.71572	0.555878	0.672804
4	Dzip1l	9.67532	-0.549154	0.672804
4	Crlf2	9.56975	0.556741	0.672804
4	Elovl2	9.66866	0.612467	0.672804
4	Pigv	9.55866	-0.387176	0.672804
4	Rgs1	9.60584	0.564385	0.672804
4	Mrpl20	9.70429	0.519354	0.672804
4	Nfe2l2	9.73653	0.644845	0.672804
4	Sag	9.53387	-0.434229	0.672911
4	Dpp8	9.60606	0.530558	0.672911
4	Nqo1	9.5744	0.573292	0.672912
4	Gdpd2	9.69362	0.580734	0.675133
4	Thyn1	9.57941	0.527494	0.675276
4	Gldc	9.92838	0.560749	0.675989
4	Tsfm	9.56132	-0.699381	0.676835
4	Rcan1	9.622	0.633352	0.676835
4	Jag1	9.62224	0.620968	0.676835
4	Fam20a	9.84996	0.597222	0.676835
4	Elk1	9.56582	0.513535	0.676835
4	Myo18a	9.82424	-0.576947	0.676835
4	Msx1	9.64614	0.617715	0.676835
4	Ubxn11	9.61146	-0.685139	0.677401
4	Ninj1	9.66628	0.709646	0.678874
4	Atf7	9.63666	0.567591	0.679551
4	Cpne8	9.53306	0.3887	0.679551
4	Pnkd	9.88451	0.582588	0.679551
4	Fbxo44	9.76169	0.614631	0.679551
4	Dph3	9.65075	-0.662964	0.679551
4	Scamp3	9.6583	0.685984	0.679551
4	Rpl6	10.2136	-0.402288	0.679551
4	Leo1	9.53748	0.468694	0.679551
4	Dennd1b	9.58365	-0.629899	0.679551
4	Gpc6	9.69816	0.597439	0.679551
4	Rps27l	9.75647	-0.580988	0.679551
4	Nlgn3	9.77323	-0.494604	0.679551
4	Dpf1	9.57991	-0.667815	0.679551
4	Iqcc	9.55933	-0.486041	0.679551
4	Tmem251	9.56906	0.581812	0.679551
4	Ggnbp1	9.65842	0.428375	0.679551
4	Atg3	9.63445	0.607723	0.679551
4	Prkag2	9.57918	0.736132	0.679551
4	Eif1b	9.85593	-0.599373	0.679551
4	Slc4a7	9.55409	0.458687	0.679551
4	Ghr	9.61437	0.524017	0.679551
4	Ifi35	9.56715	-0.502953	0.679551
4	Szrd1	9.64686	-0.615445	0.679551
4	Cyp51	9.74531	0.618439	0.679551
4	Mog	9.78274	0.692909	0.679551
4	Scn8a	9.54008	0.62363	0.679551
4	BC017643	9.60846	0.641882	0.679551
4	Snx1	9.66434	0.615275	0.679551
4	Terf2ip	9.60771	0.488419	0.679551
4	Gtf2e2	9.53573	-0.442404	0.679551
4	Cdc16	9.63625	0.578086	0.679551
4	Fbxl12	9.55127	0.412029	0.679551
4	Lrp3	9.57808	0.469136	0.679551
4	Spef1	9.58976	-0.74782	0.679551
4	Herc4	9.58001	0.3371	0.679551
4	Txn1	9.7939	-0.601665	0.679551
4	Lix1	9.81549	0.593368	0.679551
4	Amy1	9.55782	0.520078	0.679551
4	Naa30	9.56265	0.516805	0.679551
4	Tbc1d15	9.5889	-0.602612	0.679551
4	Sdc3	9.80217	0.56244	0.679551
4	Sbk1	9.66899	0.578908	0.679551
4	Hspa8	10.448	0.347868	0.679551
4	Gm5617	9.61462	-0.762144	0.679551
4	Carm1	9.57624	0.53817	0.679551
4	Trove2	9.76406	0.536185	0.679551
4	Mrpl28	9.74655	0.593069	0.679551
4	Smarcd3	9.6928	0.592888	0.679551
4	P4ha2	9.56961	0.444271	0.679551
4	Usp45	9.56098	-0.570539	0.679551
4	Mrps5	9.67331	0.619177	0.679551
4	Chm	9.63372	0.752069	0.679551
4	Lig4	9.53466	-0.582183	0.679551
4	Zcchc24	9.96929	0.528319	0.679551
4	Unc45b	9.53407	0.511041	0.679551
4	Ubqln1	9.77706	0.467651	0.679551
4	Aox1	9.68131	-0.661252	0.679551
4	Men1	9.60305	-0.587546	0.679551
4	Hps4	9.61142	0.577118	0.679551
4	Cbx7	9.58669	-0.545815	0.679551
4	Pcsk6	9.70151	0.566809	0.679551
4	Ddx10	9.54152	0.473939	0.679551
4	Crispld2	9.55305	-0.589961	0.679551
4	Ttc38	9.57303	0.561032	0.679551
4	Coq2	9.61808	0.555587	0.679551
4	Psma7	9.86999	-0.522995	0.679551
4	Ccnc	9.58204	0.642399	0.679551
4	Arid4a	9.66099	0.699587	0.681722
4	Tex261	9.69863	0.574287	0.681722
4	Epb41l4aos	9.59019	0.589077	0.681722
4	Swap70	9.67934	-0.6044	0.681722
4	Apbb2	9.62883	-0.757716	0.681753
4	Dopey2	9.66365	-0.588436	0.681808
4	Cnih1	9.76229	0.629778	0.681808
4	Msantd3	9.56274	0.402307	0.681902
4	Klhdc7a	9.67336	0.541507	0.681902
4	Smim15	9.63818	0.607183	0.681902
4	Pycr2	9.59279	-0.605608	0.681902
4	Sema4d	9.6068	0.512982	0.681902
4	Dnajb1	9.95118	0.542358	0.683077
4	2510009E07Rik	9.6345	0.578675	0.684583
4	Clybl	9.59462	-0.560164	0.684583
4	C230035I16Rik	9.54698	-0.513619	0.689714
4	Chp1	9.60827	0.676206	0.690041
4	Plaa	9.58275	0.598868	0.690041
4	Atp2b4	9.57038	-0.566634	0.690041
4	Gnl2	9.59847	-0.339139	0.690041
4	Zkscan8	9.55458	-0.363592	0.690041
4	Snw1	9.6771	0.6108	0.690041
4	Dusp19	9.53568	0.491552	0.690041
4	Ngrn	9.63641	0.616746	0.690041
4	Hspa12b	9.55364	-0.452334	0.690041
4	Fbxo10	9.55483	0.557606	0.690041
4	Plekhj1	9.67943	-0.543749	0.690041
4	Med7	9.58202	0.512063	0.690041
4	Cxxc5	9.67904	0.565893	0.690041
4	Grid2	9.63184	0.532273	0.690041
4	Dpm2	9.66656	0.566575	0.690041
4	Rpl9	10.3838	-0.333634	0.690041
4	Clstn1	10.0389	-0.496354	0.690041
4	Rhobtb1	9.53831	0.502815	0.690041
4	Paxbp1	9.71889	-0.521757	0.690041
4	Camta1	9.66434	0.492473	0.690041
4	Sema4c	9.55264	0.455376	0.690041
4	Flad1	9.54237	0.415341	0.690041
4	Mmgt2	9.62	-0.626602	0.690041
4	Lamc1	9.57576	0.471673	0.690041
4	Reep5	10.132	-0.404797	0.690041
4	Rcor1	9.56076	0.549584	0.690041
4	Ccl4	10.1825	0.435727	0.690041
4	Plekhb1	10.2144	-0.355154	0.690041
4	Gtpbp4	9.55354	0.439059	0.690041
4	Twf1	9.66118	0.520794	0.690553
4	Cryzl1	9.65724	-0.60672	0.690553
4	Pantr1	10.2496	0.383314	0.690553
4	Hapln1	9.75907	0.524697	0.690553
4	Gpn1	9.56163	-0.510024	0.693223
4	Cebpz	9.59502	0.573827	0.693246
4	Caml	9.60701	0.551938	0.693246
4	Ttc9b	9.55126	0.4613	0.693505
4	Ly6h	9.60276	-0.752776	0.695139
4	Coro1a	9.60913	0.528057	0.69761
4	Ly6a	9.73333	0.629212	0.69761
4	Tnfsf12	9.58102	0.46175	0.69761
4	Ttll3	9.55286	-0.394955	0.69761
4	Nfe2l1	9.66124	-0.599448	0.69761
4	Chd3	9.65857	0.656379	0.69761
4	Wdr73	9.55032	0.371857	0.69761
4	Coasy	9.58346	0.487958	0.69761
4	Copb2	9.62327	0.56976	0.69761
4	Cdh5	9.57309	0.441211	0.69761
4	Zcchc3	9.56007	0.320922	0.69761
4	Pear1	9.54581	0.447596	0.7007
4	N6amt1	9.54641	0.352391	0.701707
4	Prkcd	9.643	0.597411	0.701707
4	Abl1	9.59566	0.54033	0.701707
4	Snap25	9.56977	0.575994	0.701707
4	Agtrap	9.60513	0.560177	0.701707
4	Adh5	9.65352	-0.620173	0.703205
4	Crybb1	9.63371	0.627623	0.703205
4	Actl6a	9.58454	0.644502	0.703205
4	Ube2j1	9.61329	0.66379	0.70365
4	Slc25a53	9.5869	0.416352	0.704355
4	Cep63	9.59044	-0.702727	0.704931
4	Ltbp4	9.64633	-0.582387	0.704931
4	Vamp7	9.57566	0.633647	0.704931
4	Flt4	9.53994	0.474553	0.704985
4	Nfrkb	9.566	0.691747	0.70596
4	Naa20	9.59566	0.612992	0.70596
4	Mrpl38	9.60585	-0.691661	0.70596
4	Gprasp2	9.63557	0.479276	0.70596
4	Dnajb9	9.69964	0.524104	0.70596
4	Hmgcs1	9.98706	0.510515	0.70596
4	Idua	9.58821	0.539746	0.70596
4	Hmgn5	9.62441	0.551543	0.70596
4	Ubald1	9.58237	0.520014	0.70596
4	Fcho2	9.65138	0.571613	0.70596
4	Cep70	9.5511	-0.607489	0.70596
4	Ppargc1a	9.78828	0.452443	0.70596
4	Snapc3	9.61156	0.579269	0.70596
4	Ythdf1	9.61555	-0.701563	0.706298
4	Whamm	9.66676	0.520986	0.706298
4	St6gal1	9.64117	0.169668	0.706298
4	Cdk19	9.6685	0.573136	0.706298
4	Cacna1a	9.57978	-0.312008	0.706298
4	Drp2	9.62384	0.662823	0.706298
4	Tmem65	9.61389	-0.633942	0.706334
4	Clcn4	9.77638	-0.543308	0.706334
4	Vps13d	9.66631	0.547325	0.706334
4	Mlst8	9.5781	-0.558155	0.706334
4	Ebp	9.61478	0.502413	0.706334
4	Trpm6	9.52035	0.447105	0.706334
4	Nav1	9.56017	-0.533132	0.706334
4	Tead1	9.70573	-0.633248	0.706334
4	Vav2	9.53308	0.377877	0.706334
4	Pigs	9.88455	0.482334	0.706334
4	Sgta	9.8034	0.590866	0.706334
4	Mapre3	9.68169	-0.580911	0.706334
4	Deb1	9.76289	0.617728	0.706334
4	Akap11	9.66617	-0.610918	0.706334
4	Zfp787	9.613	0.534349	0.706334
4	Git1	9.6623	0.723262	0.706334
4	Pik3r1	9.87276	0.573919	0.706334
4	Ppwd1	9.54916	-0.343666	0.706334
4	Fzd1	9.64378	-0.603947	0.706334
4	Gtf3c2	9.75831	-0.522018	0.706334
4	Hdac3	9.66277	-0.580349	0.706334
4	Fam207a	9.58481	0.526912	0.706334
4	Rtn1	9.64038	-0.578792	0.706334
4	Plp1	10.6469	0.291996	0.706334
4	Uqcrc2	9.82008	0.560157	0.706334
4	Xpo1	9.69108	0.577568	0.706334
4	Pogk	9.59067	-0.57116	0.706334
4	Nfu1	9.58521	-0.59571	0.706334
4	Sos2	9.59941	-0.666909	0.706334
4	Keap1	9.63478	0.670261	0.706334
4	Nfyc	9.62989	-0.580899	0.706334
4	Comtd1	9.57724	0.610278	0.706334
4	Wsb1	9.91602	-0.515277	0.706334
4	Sec23a	9.58523	-0.601337	0.706334
4	Mepce	9.61871	0.433427	0.706334
4	Apoc1	9.57743	0.568615	0.706334
4	Riiad1	9.62966	-0.639138	0.706334
4	Cpsf7	9.63341	0.607067	0.708875
4	Pigg	9.54959	0.459562	0.709406
4	Zfand2a	9.56461	0.493264	0.709728
4	Dnm2	9.76605	0.587472	0.710378
4	Itpr3	9.53385	0.613247	0.711965
4	Kpnb1	9.64042	0.585877	0.712035
4	Rcn2	10.1862	0.416849	0.712035
4	Got2	9.61413	-0.602431	0.712588
4	Csdc2	9.9449	0.499705	0.713136
4	Wdr18	9.65258	0.58541	0.713136
4	Zfp263	9.57366	0.383844	0.713136
4	Nit1	9.61143	0.602487	0.713136
4	Larp7	9.56733	-0.694666	0.713136
4	Tmem229a	9.78954	0.562958	0.713136
4	Csrp2	9.65748	-0.62802	0.713136
4	Kdsr	9.65949	0.550765	0.713136
4	Mapk3	9.80132	-0.590083	0.713136
4	Ctps2	9.53731	0.424477	0.713136
4	Rnf34	9.61472	0.601932	0.713136
4	Usp40	9.61596	0.613699	0.714393
4	Polr2k	9.73116	0.51539	0.714393
4	Id3	10.0968	0.483415	0.714393
4	Acta2	9.61091	-0.90937	0.714393
4	Scrn3	9.56729	0.578507	0.714393
4	Scrg1	10.0457	0.491788	0.714393
4	Wars	9.59631	0.522338	0.714393
4	Elovl1	9.68371	0.622769	0.714393
4	Tigd2	9.61539	-0.62357	0.714842
4	Igsf11	9.78813	0.577962	0.714842
4	Mafb	9.64254	0.493048	0.714989
4	Asb6	9.5519	-0.502143	0.714989
4	Mapk7	9.55633	0.374062	0.715264
4	Arid1b	9.59555	0.614068	0.715264
4	Srgap3	9.75088	0.508926	0.716306
4	Epha4	9.57121	0.579294	0.716589
4	Hpcal4	9.54935	0.223693	0.716589
4	Plcd1	9.68296	-0.607763	0.716589
4	Mthfsl	9.61351	0.598297	0.716589
4	Clpp	9.79179	0.550383	0.717489
4	Btaf1	9.55896	-0.581119	0.718114
4	Slc25a27	9.53416	0.521621	0.71905
4	Sf3a2	9.58705	0.445154	0.71905
4	Pcdhgc3	9.51984	0.383658	0.719801
4	Stab1	9.55924	0.345374	0.719801
4	Svip	9.67417	0.587529	0.719801
4	Trub1	9.55593	0.526002	0.722531
4	Nfat5	9.82917	0.584176	0.723278
4	Lap3	9.82172	0.477108	0.723278
4	Ccdc62	9.54669	0.579115	0.723278
4	Ppard	9.5682	0.48966	0.723278
4	Ap4e1	9.52778	0.450808	0.723278
4	Cmya5	9.5482	0.595507	0.723278
4	Zbtb16	9.56199	0.433434	0.72335
4	Daglb	9.61392	-0.644887	0.724883
4	Slc14a1	9.744	-0.705865	0.7254
4	Rfng	9.67041	0.510631	0.7254
4	Sars	9.78167	-0.555823	0.725843
4	Srp9	9.73574	0.609158	0.726007
4	Fam188a	9.61446	-0.576803	0.726007
4	Dot1l	9.65374	0.532255	0.726007
4	Uck1	9.64137	-0.606425	0.728721
4	Gmfb	9.75781	-0.488348	0.728721
4	Ctnnal1	9.57743	0.520789	0.729245
4	Rnf157	9.56624	-0.534078	0.729245
4	Tgfb3	9.5465	0.560702	0.729324
4	C3ar1	9.54689	0.411787	0.729324
4	Capn7	9.57792	-0.571852	0.729882
4	Anapc7	9.60291	-0.655274	0.732129
4	Hist1h4i	9.5828	-0.516682	0.732129
4	Prkaca	9.71967	0.529748	0.732528
4	Pot1a	9.56637	0.420738	0.732528
4	Eif4ebp2	9.53882	0.371141	0.732528
4	Dclk1	10.5482	0.299173	0.732528
4	Mrps36	9.70503	0.562301	0.732528
4	Adgrl4	9.6118	-0.553288	0.732528
4	Ap5s1	9.58704	-0.629366	0.732528
4	Efr3a	9.63399	0.654796	0.732528
4	Vps54	9.5614	-0.564383	0.732528
4	Cpsf3	9.60378	0.480289	0.732528
4	Mast3	9.61507	0.473679	0.732528
4	Dact3	9.60186	-0.59935	0.732528
4	Gm11627	9.59287	0.502287	0.732528
4	Nqo2	9.57538	0.403156	0.732528
4	Senp5	9.53682	0.512197	0.732528
4	Lrch3	9.61914	-0.280942	0.732528
4	Araf	9.74541	0.629157	0.732528
4	Phc3	9.66827	0.543467	0.732528
4	Mblac2	9.5732	0.478712	0.732528
4	Secisbp2	9.58553	0.62026	0.732528
4	Hcfc2	9.58498	0.522364	0.732528
4	Parvb	9.58992	0.521433	0.732528
4	Adprh	9.68229	-0.522706	0.732528
4	Unc13b	9.56098	-0.579052	0.734581
4	Ebag9	9.55814	-0.318944	0.734581
4	Prelp	9.87847	-0.53685	0.734581
4	Pex5l	9.60117	-0.641908	0.734581
4	Mrps17	9.65389	0.497826	0.734581
4	Zfp653	9.56452	0.519743	0.734581
4	Stip1	9.69594	-0.570526	0.734581
4	Apba2	9.85084	0.528633	0.734581
4	Man1b1	9.66253	0.544214	0.734581
4	Rasl11b	9.59738	0.439273	0.734581
4	Iqsec1	9.8591	-0.53414	0.734581
4	Yod1	9.61504	0.441055	0.734581
4	AF251705	9.62974	0.600949	0.735007
4	Zfp874b	9.55519	0.480152	0.736155
4	Smarcd2	9.6261	0.522031	0.73628
4	Atp5g1	9.90891	-0.549119	0.73628
4	Msl3l2	9.54442	0.334016	0.737948
4	Rab11fip3	9.59042	0.267539	0.737948
4	Utp14b	9.65446	0.583905	0.737948
4	Rp9	9.62332	0.492769	0.737948
4	Txndc16	9.67076	0.5284	0.737948
4	Ntsr2	10.6666	0.268829	0.737948
4	Eea1	9.66679	-0.588876	0.738347
4	Rhbdf1	9.70331	-0.565738	0.738347
4	Neu1	9.65637	-0.557198	0.738347
4	Agpat5	9.94832	0.471677	0.738347
4	Creld2	9.58182	0.469381	0.738347
4	Trim35	9.62433	-0.508836	0.738347
4	Tifa	9.6084	0.523393	0.738347
4	9330159F19Rik	9.76344	0.539279	0.738347
4	Pip4k2c	9.60202	0.550075	0.738347
4	Col9a3	9.67451	-0.576722	0.738347
4	Trim25	9.58044	0.482025	0.738347
4	Ipo13	9.66699	-0.535622	0.738347
4	Zfp652	9.60507	-0.60047	0.738347
4	RP23-207N5.2	9.54888	-0.377867	0.738347
4	Uba6	9.57562	0.627959	0.738347
4	Mrpl13	9.6715	0.522819	0.738347
4	Cxcl10	9.53844	0.425652	0.738347
4	Mettl16	9.58024	0.606763	0.738347
4	Wnt7a	9.64899	0.472822	0.738347
4	Rcbtb2	9.60251	-0.492028	0.738347
4	B4gat1	9.76013	0.524498	0.738347
4	Fam219a	9.61108	0.503059	0.738347
4	Ggnbp2	9.71884	0.481222	0.738347
4	Ubr3	9.61162	-0.486496	0.738347
4	Trib2	9.67058	-0.540103	0.738347
4	Pi4k2a	9.60066	0.545104	0.738884
4	Cherp	9.57492	0.503914	0.739113
4	Ccdc85b	9.71535	-0.495042	0.740619
4	Aspscr1	9.69337	0.666865	0.740619
4	Mdp1	9.61601	0.605113	0.740619
4	Ago1	9.6183	-0.556944	0.740619
4	Sgip1	9.69463	0.594682	0.740619
4	Ppp6r3	9.68251	0.500929	0.740619
4	Zfp654	9.55448	0.566396	0.740752
4	Abhd6	9.61504	-0.555585	0.741316
4	Cdkl3	9.55548	0.425063	0.741616
4	Mtf1	9.58817	0.485537	0.741793
4	Golm1	9.57475	0.41323	0.741793
4	Fat3	9.62646	0.553148	0.742033
4	Smarcd1	9.63686	0.525145	0.742033
4	Mpg	9.545	0.432201	0.742033
4	Rps6ka1	9.56322	-0.574819	0.742033
4	Use1	9.84227	-0.531345	0.742033
4	Med1	9.65128	-0.560899	0.74295
4	Arhgef3	9.52564	0.36353	0.74295
4	Smurf1	9.55704	0.58332	0.746456
4	Lrif1	9.57028	0.37546	0.746483
4	Zfp668	9.53676	0.443246	0.746618
4	Polg	9.65394	0.632231	0.746618
4	Ipmk	9.55381	0.571816	0.746618
4	Pan2	9.60052	0.421426	0.746738
4	Glul	11.0162	0.216629	0.747362
4	Sirt5	9.55484	0.582553	0.747362
4	Wwp2	9.59828	0.410596	0.747362
4	Pard3b	9.56628	0.524114	0.747362
4	Ctsz	10.0496	0.432578	0.747362
4	Slc35d1	9.60358	-0.60325	0.747362
4	Hsd17b7	9.58959	0.318297	0.747362
4	Txndc9	9.68398	0.602893	0.747362
4	Trak2	9.59444	-0.423953	0.749998
4	Csnk1g2	9.6285	-0.559581	0.750846
4	Pcdhb17	9.54767	0.529143	0.750846
4	Iscu	9.79106	-0.526339	0.750846
4	Col4a3bp	9.58165	-0.551065	0.750846
4	Srcin1	9.561	0.417463	0.751496
4	Rhou	9.70021	0.523441	0.751496
4	C1galt1c1	9.5938	0.470729	0.751598
4	A430105I19Rik	9.56032	0.366763	0.751598
4	Yme1l1	9.69713	0.588133	0.751743
4	Foxred1	9.58742	0.354444	0.751743
4	Surf2	9.57683	-0.542569	0.752008
4	Ndufs4	9.7317	0.609281	0.752008
4	Dock9	9.63442	-0.64883	0.753756
4	Gli2	9.59709	0.489828	0.754482
4	BC037034	9.59267	0.49075	0.754979
4	Zfp329	9.61435	0.503044	0.754979
4	E330009J07Rik	9.54235	0.40699	0.755111
4	Nckipsd	9.56535	0.563858	0.757421
4	Fasn	9.86936	0.536395	0.757421
4	Ept1	9.58265	0.473951	0.757421
4	Dffa	9.52862	0.360099	0.761669
4	Bicd1	9.67829	0.491024	0.761669
4	Plek	9.70596	0.494792	0.761669
4	Chchd10	10.2179	-0.36648	0.761669
4	Cltb	9.75876	-0.438865	0.761669
4	Mfsd7b	9.58017	-0.637594	0.761669
4	Rnf26	9.54798	-0.428759	0.761669
4	Nnt	9.67565	0.539355	0.761669
4	Tsc22d3	10.3196	0.320257	0.762602
4	Tmem127	9.61858	-0.558009	0.762602
4	Cpox	9.58307	0.549588	0.76413
4	Slc24a2	9.5632	0.526467	0.76413
4	Nkd1	9.61714	-0.661749	0.76413
4	Pold3	9.57975	-0.421595	0.76413
4	Dnajb4	9.69204	0.433778	0.765683
4	Tcaf1	9.65051	0.534998	0.765683
4	Gak	9.60893	0.437032	0.765683
4	Hgsnat	9.64218	0.578227	0.765869
4	Gm9938	9.5369	0.445528	0.766005
4	Robo1	9.54344	0.48979	0.766005
4	Rabgap1l	9.58049	-0.544051	0.766005
4	Fxyd5	9.63948	0.542694	0.766005
4	Eif3i	9.76765	0.541301	0.766005
4	Ctsc	9.59822	0.469441	0.766005
4	Ncald	9.53398	0.404084	0.766005
4	Ddx23	9.54756	-0.510548	0.766633
4	Chmp6	9.62654	0.0566452	0.766633
4	Scnm1	9.66874	0.386375	0.766633
4	Slc37a3	9.53851	0.360116	0.766633
4	Inpp1	9.60966	-0.436761	0.766633
4	Hist1h4h	9.63548	0.537108	0.766633
4	Dnajc6	9.54706	0.302111	0.766633
4	Coa7	9.54248	0.648543	0.766633
4	Pdlim2	9.66692	-0.525749	0.766633
4	Aacs	9.57472	0.51367	0.766633
4	Cav1	9.57711	0.441709	0.766633
4	Fnta	9.704	-0.570959	0.766633
4	Ddx58	9.55634	0.559094	0.767135
4	Gm9755	9.53009	0.422613	0.767147
4	Sertad2	9.6894	0.529685	0.767147
4	Nr1d2	9.83194	-0.509668	0.767147
4	Lin37	9.55955	0.568579	0.767147
4	Rab34	9.82812	0.542209	0.767147
4	Krcc1	9.63784	-0.579932	0.767147
4	Rreb1	9.56513	0.490816	0.767147
4	Letmd1	9.59683	0.504139	0.767147
4	Rbbp7	9.71965	0.505019	0.767147
4	Dbr1	9.53915	-0.500146	0.767147
4	Nr2c2	9.62266	-0.548304	0.767147
4	Nsmce2	9.55015	-0.546541	0.767147
4	Pcif1	9.67426	-0.498595	0.767147
4	Bst2	9.58853	0.491966	0.767147
4	Mast2	9.60011	0.484381	0.767147
4	Pick1	9.63088	0.458982	0.768968
4	Map3k8	9.55879	0.441754	0.768968
4	Kdelr2	9.66752	-0.539449	0.768968
4	Ints10	9.59922	-0.536478	0.768968
4	Dusp8	9.59105	-0.543133	0.768968
4	Glrb	9.85131	-0.533731	0.768968
4	Spata24	9.60153	-0.541695	0.769957
4	Gng13	9.59929	-0.626243	0.770069
4	Oxsm	9.54146	0.60514	0.770084
4	Gm11808	9.94453	-0.438265	0.771431
4	1810024B03Rik	9.55002	-0.334916	0.772978
4	Tnfrsf19	9.74998	0.38525	0.773316
4	Ifngr2	9.5766	0.458829	0.774939
4	Tmem63a	9.66093	0.514149	0.775661
4	Srsf9	9.6538	-0.642525	0.775691
4	Edil3	9.56781	0.468731	0.775691
4	Zmat1	9.61087	0.343908	0.77663
4	Fbxo18	9.63582	0.495597	0.777363
4	Cdkn1b	9.69985	0.547782	0.777363
4	Nfatc1	9.54773	-0.576153	0.777612
4	Akap13	9.58734	-0.505454	0.777843
4	Oser1	9.60495	-0.522886	0.778442
4	Gng2	9.54392	0.451468	0.779539
4	Zfp384	9.5499	0.525065	0.779539
4	Strn4	9.63356	0.581633	0.779539
4	Acad10	9.54192	0.390765	0.779539
4	Ppp2ca	9.99551	0.495744	0.779539
4	Tmem51	9.55923	0.408418	0.779539
4	Ankra2	9.64186	0.476145	0.779539
4	Ccdc64	9.54853	-0.520677	0.779539
4	Trappc6a	9.60981	0.590792	0.779539
4	9130401M01Rik	9.58164	0.546611	0.780284
4	Fam204a	9.63421	-0.544438	0.780284
4	Stxbp4	9.62032	0.597708	0.780284
4	Eif3d	9.69865	-0.461316	0.780284
4	3222401L13Rik	9.57403	0.621688	0.780284
4	Gm26694	9.5351	-0.511503	0.780284
4	Gdf11	9.59985	0.550132	0.780284
4	Glmp	9.82408	0.518763	0.780284
4	Srbd1	9.54945	0.519372	0.780284
4	Hps1	9.58372	-0.574603	0.780284
4	Csde1	9.85614	0.395437	0.780284
4	Aimp1	9.65556	0.479037	0.780284
4	Icosl	9.64916	0.541292	0.780284
4	Ube3a	9.81956	0.534834	0.780284
4	Midn	9.66042	0.552492	0.780284
4	Ap3s1	9.63857	-0.548223	0.780284
4	Txndc17	9.71412	0.512148	0.780284
4	Psma6	9.78817	0.537465	0.780284
4	Atg16l1	9.56696	-0.573349	0.780284
4	Ppib	10.0544	-0.41281	0.781026
4	Rab12	9.66704	-0.395834	0.781789
4	Akr1b3	9.60173	0.540626	0.781789
4	B230118H07Rik	9.6333	-0.416156	0.781789
4	Epb41l2	9.86587	0.516429	0.781789
4	Zfp639	9.60953	0.425377	0.781789
4	Tmem56	9.60541	-0.482112	0.781905
4	Dohh	9.61308	-0.511247	0.782147
4	Bmi1	9.59518	-0.520321	0.782147
4	Taf3	9.56527	-0.544494	0.782196
4	Tnrc6c	9.75445	0.453896	0.782862
4	Trim12c	9.5625	-0.548473	0.783421
4	Glyr1	9.65733	-0.475205	0.783421
4	Med19	9.57923	-0.491026	0.783421
4	Dnase2a	9.61856	-0.523448	0.783421
4	Znhit3	9.56614	0.435037	0.784025
4	Yy1	9.62181	-0.418029	0.786923
4	Pex11a	9.57285	0.349393	0.788246
4	Tomm40l	9.58717	0.531212	0.788246
4	Arf5	9.809	-0.435674	0.788246
4	Als2cl	9.65291	-0.60655	0.789031
4	Gpr162	9.78615	0.490364	0.789774
4	Sp4	9.58355	-0.609427	0.789774
4	Nfx1	9.6225	0.541821	0.789774
4	Tubgcp4	9.59168	0.526485	0.789774
4	Rnaset2b	9.64709	-0.557297	0.789774
4	Nudt2	9.57993	0.592634	0.789774
4	Pycrl	9.6322	-0.486315	0.789774
4	Dpp7	9.5848	-0.538277	0.789774
4	Acot11	9.85844	0.515023	0.792467
4	Csnk1d	9.65986	0.580856	0.794013
4	Pnrc1	9.7915	-0.430291	0.794013
4	Mospd3	9.55747	0.477808	0.794013
4	Anapc16	9.74297	0.50322	0.794013
4	Lrch1	9.5455	-0.501025	0.794013
4	Lgalsl	9.65108	0.531742	0.794013
4	Decr1	9.67564	0.415753	0.794053
4	A330017A19Rik	9.5231	0.39888	0.794053
4	0610009B22Rik	9.5901	0.505355	0.794053
4	Exoc6b	9.60057	0.488503	0.794937
4	Mlh3	9.56712	0.616823	0.795111
4	Mpdu1	9.73667	0.614787	0.795111
4	Pacsin2	9.58969	-0.559925	0.795754
4	Sft2d1	9.67353	-0.546281	0.795754
4	Patz1	9.65835	0.574327	0.795754
4	Tcea1	9.70328	0.544474	0.797038
4	Tprn	9.55115	0.52366	0.797996
4	Smarcal1	9.55594	0.46007	0.798014
4	Rap1gap	9.56624	0.531667	0.798699
4	Pdzd11	9.62607	0.45784	0.798839
4	Slc35b3	9.57923	-0.527365	0.801285
4	Selo	9.63405	-0.525864	0.801777
4	Bvht	9.56907	0.468153	0.802707
4	Slc35c1	9.52913	0.408403	0.802853
4	2410089E03Rik	9.63946	-0.547366	0.802853
4	9930021J03Rik	9.63654	0.544085	0.802853
4	Hsbp1	9.99875	-0.448145	0.802853
4	Csnk1g1	9.5757	0.562721	0.802899
4	Hip1	9.76979	0.530766	0.803676
4	Alg2	9.61522	0.616177	0.803676
4	Fam195a	9.64926	0.470811	0.803676
4	Banf1	9.64956	0.492996	0.803676
4	Zfp512	9.6203	-0.532381	0.803676
4	Tex10	9.58139	-0.574231	0.803676
4	Pex13	9.60969	0.569096	0.803676
4	Klhl13	9.57258	0.408102	0.803676
4	Qsox1	9.63443	0.391509	0.803676
4	Sar1a	9.72146	0.361797	0.803676
4	Rit2	9.52794	0.440259	0.803676
4	Kcnn3	9.66424	-0.483521	0.803676
4	Cops8	9.62819	-0.504074	0.803676
4	Fam65a	9.57962	0.488984	0.803713
4	Nufip2	9.69093	0.371218	0.803713
4	Haus3	9.5453	-0.657365	0.803713
4	Gclc	9.6693	-0.570297	0.803713
4	Blm	9.52736	0.373448	0.803713
4	Hsd11b1	9.75767	0.455469	0.803713
4	Ift20	9.71198	-0.516377	0.803713
4	Fzd3	9.56492	-0.484484	0.803713
4	Camkk2	9.57435	0.229296	0.803713
4	Phlpp1	9.78476	0.510981	0.803713
4	Hmgb3	9.56975	0.650533	0.803713
4	Bcar3	9.59779	-0.462393	0.803713
4	Ldah	9.56919	0.430554	0.803713
4	Ccnt1	9.67106	-0.481724	0.803713
4	Serp1	9.77301	0.513176	0.803713
4	Cpne2	9.66222	0.443034	0.803713
4	Rbbp9	9.64134	0.497766	0.803713
4	Dopey1	9.62297	0.451741	0.803713
4	Tfcp2	9.57862	0.467549	0.803713
4	Ssbp1	9.59487	-0.54957	0.803713
4	Etv5	9.8631	0.563193	0.803713
4	Ptp4a2	9.75229	0.484209	0.803713
4	Siah1a	9.59205	-0.519243	0.803713
4	Lmo1	9.5545	0.280027	0.803713
4	Zfp354c	9.58318	0.492921	0.803713
4	Ankhd1	9.62237	0.594443	0.804178
4	Limd2	9.60511	-0.525646	0.804195
4	Asb3	9.56226	-0.408324	0.805771
4	Rasa4	9.54513	0.429957	0.805855
4	Rgl2	9.72767	-0.501003	0.805855
4	Pmp22	9.76848	-0.467542	0.805855
4	Eif3c	9.77796	0.462075	0.80678
4	Hjurp	9.70068	0.442014	0.80678
4	Minpp1	9.57906	-0.529892	0.807025
4	Nup155	9.54211	-0.307501	0.813351
4	Cnp	10.2586	0.333131	0.813351
4	Cand1	9.64773	-0.436344	0.813351
4	Crem	9.57725	0.262422	0.814109
4	Kif21b	9.58136	0.30809	0.814819
4	Hipk2	9.70497	0.481451	0.814819
4	Arcn1	9.64344	0.479735	0.814819
4	Dynll2	9.88368	-0.485269	0.814819
4	Strada	9.57003	0.433524	0.814819
4	Ube2i	9.62137	-0.474902	0.814819
4	Mrpl37	9.61613	0.50002	0.814819
4	Pmaip1	9.5543	0.36313	0.814819
4	Cep120	9.57443	0.411724	0.814819
4	Rilpl1	9.60229	-0.547547	0.814819
4	Gm10053	9.57354	-0.257572	0.814819
4	Ppp2r5e	9.60001	0.55987	0.814819
4	Cisd3	9.64407	0.497979	0.816627
4	Naa35	9.63025	0.3766	0.817666
4	Xylt2	9.57403	0.550241	0.817827
4	Hey1	9.67682	-0.523613	0.817827
4	Chuk	9.7176	-0.543768	0.817827
4	Lcat	9.96079	0.474122	0.817827
4	Nde1	9.67934	0.565	0.817827
4	Lonp2	9.64412	0.504246	0.817827
4	Mbd5	9.58092	0.56757	0.817827
4	Tet1	9.59392	0.486777	0.817827
4	Clasp1	9.71568	-0.471428	0.817827
4	Prps2	9.57867	-0.505498	0.817827
4	Coq6	9.54929	0.4862	0.817921
4	Ptdss2	9.78192	0.507866	0.817921
4	Garnl3	9.5458	0.406568	0.817921
4	Arl5b	9.58711	0.512631	0.817982
4	Kcnq1ot1	9.81231	0.502873	0.817982
4	Sesn3	9.84122	0.498896	0.818575
4	Rlim	9.62124	-0.477122	0.818986
4	Atp13a5	9.57835	0.528909	0.819806
4	Cep164	9.56607	0.326439	0.820469
4	Zfp410	9.5887	-0.533334	0.820822
4	Vps4b	9.63226	-0.45681	0.820822
4	Eif5a	10.0216	0.442836	0.822498
4	Tmem128	9.64524	0.491016	0.82425
4	Sik1	9.56386	0.336022	0.82425
4	Trf	10.0094	0.472458	0.82425
4	Bhlhb9	9.62135	0.33694	0.82425
4	Rnf14	9.68132	0.556685	0.82425
4	Pik3r2	9.62973	0.547056	0.82425
4	Psmb8	9.60714	-0.539836	0.82425
4	Cpsf4	9.55575	-0.494649	0.82425
4	Myh14	9.73477	0.431712	0.82425
4	Fam213b	9.63579	-0.505232	0.82425
4	Kctd14	9.60609	-0.513076	0.82425
4	Hs6st1	9.58661	0.477584	0.82425
4	Ptn	10.6708	0.239421	0.82425
4	Rarres2	9.82485	-0.510007	0.82425
4	Pcyox1l	9.58937	-0.50628	0.82425
4	Med25	9.79523	0.490453	0.82425
4	Calu	9.77335	0.708423	0.82425
4	Mtfr1	9.57094	0.219368	0.82425
4	Knop1	9.641	-0.56844	0.82425
4	Mrps12	9.70933	0.598171	0.82425
4	Kantr	9.54057	0.403955	0.82425
4	Rapgef4	9.62889	-0.467478	0.82425
4	Mbd6	9.65562	-0.520361	0.82425
4	Ggt7	9.6012	0.499656	0.82425
4	Ctnna2	9.60895	0.434736	0.82425
4	Nck1	9.56284	0.453243	0.82425
4	Zbtb41	9.62602	0.447688	0.82425
4	Rnf141	9.63631	0.472749	0.824295
4	Suclg2	9.66334	-0.560769	0.824532
4	Fam160a2	9.57518	0.407249	0.824552
4	Dennd1a	9.77655	0.512879	0.824552
4	Ice2	9.54391	-0.512934	0.825313
4	Magi3	9.61817	0.483372	0.825313
4	Ppp2r2a	9.63933	0.513777	0.825313
4	Gabbr2	9.60268	0.489439	0.825313
4	Cetn2	9.67711	0.221836	0.827437
4	Sipa1l3	9.59146	-0.64577	0.827437
4	Pygo1	9.57601	0.388697	0.827964
4	Ube2g1	9.64369	0.430224	0.82901
4	Map2k1	9.63253	-0.511798	0.82901
4	Dhtkd1	9.61701	0.387611	0.82901
4	Tm7sf3	9.66563	0.454704	0.82901
4	Yae1d1	9.60697	-0.50312	0.82901
4	Synrg	9.64722	0.475888	0.82901
4	Tor3a	9.56212	0.281797	0.829688
4	Mat2b	9.65224	-0.551181	0.830739
4	Pold2	9.55006	0.300686	0.830739
4	Nol4l	9.56298	-0.479939	0.832184
4	Uchl5	9.57318	0.328824	0.832184
4	Irak2	9.74198	0.530794	0.832843
4	Aak1	9.67256	0.419927	0.832843
4	Il1b	9.61859	0.484216	0.832843
4	Abca5	9.61193	0.557114	0.833534
4	Chil1	9.58443	0.376992	0.833539
4	Dnajc11	9.58389	-0.460866	0.833796
4	Mapkapk3	9.52741	0.407473	0.835787
4	Polr3h	9.92301	0.451996	0.835787
4	Bhlhe40	9.87029	-0.43025	0.835787
4	Akap1	9.56831	0.527939	0.835787
4	Cers5	9.65863	-0.541954	0.835787
4	Gpn3	9.54955	0.515467	0.835787
4	Cnot4	9.69758	0.386669	0.835787
4	Zcchc17	9.61206	-0.494502	0.837047
4	Ticam1	9.55382	0.459157	0.83712
4	Arl8a	9.81491	-0.496631	0.83712
4	Usf2	9.83536	0.475219	0.83712
4	Ttc13	9.56071	0.607668	0.83712
4	Tgfbrap1	9.56851	-0.535477	0.837783
4	Oraov1	9.53667	0.445239	0.837783
4	Ndufa8	9.91403	0.462278	0.837783
4	Prrx1	9.64955	0.441597	0.837783
4	Bcl7b	9.60288	-0.451607	0.837783
4	Fbxo28	9.57748	0.40851	0.837783
4	Tceb1	9.77277	0.516906	0.837783
4	Mrpl40	9.60536	-0.492265	0.837783
4	Coq10a	9.6103	0.448335	0.838536
4	Oma1	9.55682	-0.574034	0.838624
4	Esrra	9.66618	-0.520572	0.83935
4	Ciapin1	9.57474	-0.454763	0.840372
4	Ubn1	9.66147	-0.481198	0.840374
4	Zfp503	9.55876	0.452214	0.840374
4	Speg	9.5573	0.435178	0.840374
4	Atxn3	9.54793	0.30836	0.840374
4	Nucks1	9.80052	-0.469414	0.840374
4	Selm	9.97395	0.438122	0.840717
4	Sco1	9.52787	0.406006	0.842293
4	Pofut2	9.69664	-0.500067	0.843592
4	Mllt1	9.61918	-0.477562	0.849613
4	Tmub2	9.68639	0.542289	0.849613
4	Ogfod3	9.58427	-0.575317	0.849613
4	Cab39	9.68564	-0.479384	0.849613
4	Bcs1l	9.54689	0.452479	0.849735
4	Adck3	9.61619	0.449265	0.85111
4	Tmcc1	9.83105	0.49631	0.851689
4	Zc3h15	9.67067	-0.537391	0.851689
4	Irf1	9.58279	-0.526169	0.853858
4	Tpbg	9.54251	0.487525	0.853858
4	Siae	9.5658	-0.474677	0.853858
4	Dhx40	9.64784	0.41585	0.853858
4	Per2	9.65804	-0.536295	0.853858
4	Axin1	9.54125	0.338089	0.853858
4	Limd1	9.62249	-0.521982	0.853858
4	Gm26532	9.62307	0.520016	0.853858
4	Atg16l2	9.56178	0.385288	0.853858
4	Dirc2	9.76852	0.492798	0.853858
4	Ilk	9.8216	-0.500519	0.855033
4	Trmt11	9.56577	0.227853	0.855474
4	Tbc1d23	9.57981	-0.515889	0.857464
4	Srm	9.62782	-0.506653	0.858034
4	Paf1	9.58983	-0.516059	0.858034
4	Zfx	9.59625	-0.604647	0.858034
4	Akr7a5	9.69739	-0.413177	0.858034
4	Adrb1	9.57707	-0.585173	0.858034
4	Akap6	9.56839	-0.179122	0.858034
4	Tbc1d10b	9.57046	0.371408	0.858034
4	Anapc1	9.66036	-0.589206	0.858034
4	Psip1	9.72658	0.388454	0.859256
4	Slc30a9	9.69562	-0.446287	0.859486
4	Dnlz	9.68254	-0.525727	0.860137
4	Fbxl6	9.59776	-0.50758	0.860137
4	Efnb3	9.62494	0.488037	0.860137
4	Calr	10.1712	0.341661	0.860137
4	Sap130	9.59524	0.540573	0.862568
4	Hmha1	9.57217	-0.529993	0.862783
4	Zfp579	9.635	-0.438035	0.863204
4	Oxld1	9.54907	0.28274	0.863204
4	Ripk1	9.55093	0.42352	0.864321
4	Tmem147	9.8082	0.465384	0.8652
4	Znfx1	9.56564	0.435816	0.866488
4	Zfp661	9.5286	0.341604	0.866488
4	Gpatch1	9.56346	0.443921	0.866488
4	2700081O15Rik	9.58954	0.393362	0.869702
4	Itgam	9.53767	0.431704	0.869702
4	Arl2	9.75224	-0.440008	0.869702
4	Ncoa7	9.54791	0.495468	0.869702
4	Ifnar2	9.59505	-0.499955	0.869702
4	Clpb	9.62011	0.459509	0.869702
4	Basp1	9.58038	0.376223	0.870463
4	Mkl2	9.58263	0.453879	0.870608
4	1810022K09Rik	9.67297	0.384379	0.871732
4	Macrod1	9.6033	0.302695	0.871732
4	Lman1	9.66054	-0.500825	0.872277
4	Rbck1	9.70449	0.526156	0.872324
4	Cep170b	9.56021	-0.546269	0.872659
4	5430416N02Rik	9.53209	0.434862	0.872659
4	Abhd17c	9.61805	0.505326	0.872659
4	Stxbp2	9.5363	0.359265	0.872659
4	D730003I15Rik	9.5935	-0.439864	0.87285
4	Pisd	9.72209	-0.512306	0.8736
4	Apmap	9.6053	0.557899	0.873982
4	Bbx	9.61046	0.291344	0.873982
4	Ipo5	9.66948	-0.479897	0.873982
4	Ssbp4	9.75716	0.247392	0.873982
4	Nudt8	9.54431	0.270321	0.873982
4	Alad	9.59706	0.476768	0.873982
4	Notch1	9.93566	-0.394347	0.873982
4	Jdp2	9.53726	0.548723	0.873982
4	Gm10501	9.54914	0.42942	0.873982
4	Arsb	9.69229	0.614391	0.873982
4	Cdh19	9.69215	0.383217	0.873982
4	Shkbp1	9.55198	0.484555	0.873982
4	Pfkm	9.91758	0.458906	0.873982
4	Hspa13	9.59271	0.538188	0.873982
4	Slc39a3	9.57913	0.459211	0.873982
4	Asb8	9.60823	-0.513705	0.873982
4	Foxc1	9.53443	0.329994	0.873982
4	Nr2f2	9.74169	0.441787	0.873982
4	Atp6v1d	9.68394	-0.484262	0.873982
4	Tob1	9.80376	-0.474612	0.873982
4	Cdc37	9.77432	0.496364	0.873982
4	Sc5d	9.66864	0.300279	0.873982
4	Arf6	9.6624	-0.512251	0.873982
4	Fbxo7	9.61689	0.454661	0.873982
4	Gtf3a	9.60535	-0.481079	0.873982
4	Actr10	9.69671	0.45707	0.873982
4	Cdkn1c	9.56061	-0.469655	0.873982
4	2510002D24Rik	9.59864	-0.520183	0.873982
4	C030034I22Rik	9.53454	0.215861	0.873982
4	Aldh4a1	9.75292	0.480554	0.873982
4	Slx1b	9.62141	0.212857	0.873982
4	Abca1	9.87325	-0.472977	0.873982
4	Aldh5a1	9.73961	0.672814	0.873982
4	Pum1	9.7006	0.455064	0.873982
4	D5Ertd579e	9.62255	-0.579573	0.873982
4	Aida	9.61167	-0.429811	0.873982
4	Armcx2	9.57575	0.313078	0.873982
4	Efcab2	9.58032	-0.535193	0.873982
4	Trak1	9.67659	0.536045	0.873982
4	Pum3	9.55254	-0.451893	0.873982
4	Kcnn2	9.86078	0.478755	0.873982
4	Dnajc5	9.67906	0.515805	0.873982
4	Cnpy3	9.67044	0.514099	0.873982
4	Rwdd1	9.6886	-0.470005	0.873982
4	Suco	9.58649	0.392146	0.873982
4	Tcn2	9.81923	-0.462456	0.873982
4	Nolc1	9.59846	-0.572615	0.873982
4	Scg5	9.645	-0.434508	0.873982
4	Pole4	9.69251	0.456276	0.873982
4	Prox1	9.5684	-0.50014	0.873982
4	Smad1	9.61866	-0.463854	0.873982
4	Bag4	9.57525	0.116008	0.876015
4	Fam210a	9.54807	-0.255098	0.876614
4	Imp4	9.61718	0.500696	0.87749
4	Zdhhc5	9.55874	0.271826	0.87749
4	BC017158	9.54847	0.384431	0.877558
4	Tcf20	9.55386	0.24069	0.877558
4	Aes	9.99714	0.448523	0.878965
4	Ago3	9.6467	0.471273	0.878965
4	Pank3	9.59081	-0.418643	0.879428
4	Mars2	9.56182	0.490124	0.881029
4	Kcna6	9.62061	0.500982	0.881773
4	Pygo2	9.56876	0.341962	0.881773
4	Zeb2	9.78241	0.327808	0.882032
4	Stxbp1	9.56521	0.411178	0.882032
4	Trim44	9.61265	0.31296	0.882874
4	Psmg4	9.66632	-0.478261	0.883059
4	Cars2	9.556	0.164288	0.884184
4	Pomt1	9.58694	-0.396183	0.884184
4	Polr3a	9.54596	0.521555	0.884432
4	N4bp2l2	9.7271	0.535873	0.885348
4	Nhp2	9.6295	-0.502955	0.885348
4	Crcp	9.56288	0.381338	0.885348
4	Snx5	9.75502	0.376446	0.885925
4	Cstb	9.74488	0.39571	0.886074
4	Oscp1	9.6437	0.518344	0.88711
4	Dicer1	9.6172	0.479564	0.887998
4	Ap1ar	9.58102	-0.480223	0.889549
4	Slu7	9.60597	-0.520658	0.890675
4	4931406P16Rik	9.62856	0.428316	0.890675
4	Fdx1	9.64061	0.45985	0.890675
4	Phactr2	9.59617	-0.509036	0.890675
4	Rassf1	9.65828	-0.40501	0.890675
4	Ptp4a3	9.61566	-0.489538	0.890675
4	Slc25a42	9.59256	0.556165	0.892166
4	Cuedc1	9.89885	0.444938	0.892885
4	Ubr2	9.70883	-0.461649	0.893502
4	Tbrg1	9.65775	-0.437699	0.893929
4	Cyb5r4	9.56997	0.320009	0.894227
4	Psmd4	9.76782	0.459331	0.894303
4	Pigm	9.57368	-0.482293	0.894666
4	Vdac3	9.71425	0.505957	0.894666
4	Ppfibp2	9.62183	-0.503632	0.894666
4	Sorbs2	9.63165	0.350023	0.894666
4	Syn2	9.56475	0.391224	0.894774
4	Rcor3	9.60977	-0.39021	0.894774
4	Klhdc4	9.59483	-0.464538	0.896378
4	Slc17a5	9.55177	-0.550074	0.896832
4	Sike1	9.63448	0.473514	0.896832
4	Vapb	9.65316	0.486682	0.8989
4	Bpnt1	9.64996	0.433644	0.8989
4	Atad2b	9.57188	0.337994	0.8989
4	Zc3h6	9.56053	0.321832	0.899006
4	Arl6	9.59827	0.386684	0.899006
4	Aifm1	9.59132	0.462059	0.899006
4	Gmppa	9.60742	-0.440767	0.899006
4	Dcaf15	9.56338	-0.480012	0.899006
4	Vamp3	9.70041	-0.500912	0.899006
4	Cdc25b	9.60062	0.472932	0.899006
4	Osmr	9.56322	-0.529291	0.899006
4	Tsc22d2	9.6704	-0.417284	0.899664
4	Dnajc10	9.61778	-0.575508	0.899664
4	Abcd2	9.67017	0.530271	0.899664
4	Map3k2	9.62773	-0.588695	0.899664
4	Tmem115	9.67105	0.521307	0.899664
4	Slco1c1	10.0231	0.418761	0.900064
4	Slc7a7	9.54411	0.368966	0.900064
4	Gnb4	9.56181	0.500399	0.900064
4	Maoa	9.65664	0.386521	0.900064
4	1700025G04Rik	9.54222	0.365973	0.900191
4	Coa3	9.71692	0.516035	0.900191
4	RP23-474J16.2	9.55695	0.419427	0.900191
4	Stk16	9.73029	0.436615	0.900191
4	Ttc26	9.54644	0.446299	0.900191
4	Rragd	9.56637	-0.572182	0.900191
4	E4f1	9.60095	-0.624471	0.900191
4	Astn2	9.57679	0.503531	0.900191
4	Mtx2	9.5929	0.360956	0.900191
4	Acbd3	9.60163	-0.465292	0.900191
4	Tpgs1	9.67719	0.297279	0.900191
4	D3Ertd254e	9.56415	-0.326666	0.900191
4	Zdhhc3	9.59704	-0.479438	0.902498
4	Cdkn1a	9.64683	0.366707	0.902795
4	Sema7a	9.59368	0.408897	0.902889
4	Hbegf	9.70123	-0.425413	0.904024
4	Sepp1	10.4561	0.258191	0.904024
4	Atg4c	9.53962	0.319304	0.904281
4	Prom1	9.66932	0.300561	0.905607
4	Itpa	9.61651	-0.444183	0.905607
4	Vps25	9.53885	-0.651013	0.905607
4	Zswim6	9.5883	-0.464489	0.906609
4	Eci2	9.83024	0.450026	0.907015
4	Mpi	9.56961	-0.284031	0.908057
4	Dip2b	9.66254	-0.424505	0.908057
4	Tgfa	9.5687	0.454582	0.908198
4	Nadk	9.76702	-0.330335	0.908198
4	Adgra3	9.57884	-0.4752	0.908198
4	Dgat2	9.52815	-0.404938	0.908375
4	Tomm6	9.61787	-0.380494	0.910334
4	Cwc27	9.55328	0.443189	0.910334
4	Tdrd3	9.54981	0.430751	0.910334
4	Gid4	9.5922	0.41174	0.910334
4	Slc35b4	9.57164	0.474798	0.910334
4	Arpc3	9.79336	0.463368	0.912672
4	Zfyve9	9.59381	0.408824	0.912698
4	Senp2	9.67225	0.38128	0.912698
4	Smndc1	9.59644	0.489754	0.912698
4	Prpf38b	9.75246	-0.500464	0.914525
4	Syvn1	9.59181	0.482336	0.915089
4	Nrn1	9.58936	0.396523	0.915689
4	Ppm1f	9.57689	0.555433	0.916144
4	Stat2	9.55129	0.365835	0.9165
4	Zfp462	9.62124	-0.438499	0.9165
4	Mrps31	9.55364	0.456098	0.9165
4	Txndc11	9.60003	-0.474343	0.9165
4	Gm2115	9.6542	0.461171	0.9165
4	Zfp36l1	10.035	-0.371396	0.9165
4	Sdhd	9.65699	0.445709	0.9165
4	Rhobtb3	9.60029	0.314718	0.9165
4	Prpf3	9.55475	-0.191688	0.916623
4	2310009B15Rik	9.60112	-0.516465	0.916623
4	Ddx54	9.60737	0.397371	0.91686
4	Zfp37	9.54292	0.331181	0.91686
4	Lsm10	9.59081	0.250737	0.91809
4	Asphd2	9.6338	0.421326	0.91809
4	Klc4	9.5869	-0.518354	0.91809
4	Rabif	9.53677	-0.637783	0.91809
4	Rictor	9.64195	-0.511064	0.919802
4	Ppid	9.65716	-0.435036	0.920832
4	Ccdc190	9.65097	0.500363	0.921441
4	Srxn1	9.5513	0.408541	0.922474
4	Trp53inp2	9.67304	-0.496277	0.922474
4	Tpcn1	9.83351	0.493772	0.922474
4	Npc2	10.0929	0.351013	0.923081
4	Dgkz	9.70002	0.35641	0.923223
4	Mospd1	9.57548	0.602382	0.923223
4	Tcf3	9.62635	0.38111	0.923223
4	Akap9	9.76129	-0.483645	0.924897
4	Cyp2j9	9.75851	0.453833	0.925484
4	Hectd3	9.55624	0.301187	0.925484
4	Tomm70a	9.5688	-0.476607	0.925484
4	Gmcl1	9.58227	0.332669	0.925484
4	Rmnd5a	9.62859	0.47914	0.926259
4	Cd164	9.8361	-0.442842	0.926259
4	Abcg4	9.55553	0.480815	0.926259
4	Ccl9	9.60239	-0.46978	0.926259
4	Ppfia1	9.6062	0.321339	0.926259
4	Fos	10.3255	-0.259856	0.926259
4	Dhx35	9.58601	0.418257	0.926259
4	Smim3	9.69742	0.424031	0.926259
4	Tbrg4	9.55756	-0.246278	0.926259
4	Gid8	9.5745	-0.158498	0.926259
4	Sv2a	9.5734	-0.436081	0.926259
4	Mcrs1	9.6439	-0.436634	0.926259
4	Slc39a8	9.53358	0.373415	0.926259
4	Rspry1	9.57512	-0.367035	0.926259
4	Nipsnap3b	9.55231	-0.402765	0.926259
4	Ddi2	9.56847	0.430347	0.926259
4	Wrap73	9.53542	0.459356	0.926273
4	Usp19	9.70536	-0.372052	0.926649
4	Mon1b	9.53439	0.413287	0.926694
4	Pfkp	9.76588	0.418093	0.926694
4	Sla	9.53493	0.417408	0.926694
4	Pigq	9.69633	0.487962	0.926694
4	Sepw1	10.531	-0.233683	0.926694
4	Necap1	9.58459	-0.533295	0.926694
4	Bag1	9.73311	-0.473053	0.926694
4	Ap2a2	9.64637	-0.415672	0.926694
4	Sidt2	9.7239	0.476987	0.927042
4	Esf1	9.59601	0.118853	0.927042
4	Brcc3	9.57166	0.415537	0.927042
4	Dvl2	9.57179	-0.460257	0.927042
4	Cryl1	9.54362	0.329774	0.927042
4	Plekho2	9.77706	0.45053	0.927042
4	Zfp687	9.60579	0.204446	0.927042
4	Ruvbl2	9.58268	0.141655	0.927042
4	Bub3	9.69212	0.46606	0.927042
4	Txnl4a	9.64912	0.577633	0.927042
4	Pigc	9.59731	-0.390793	0.927042
4	Inf2	9.71926	-0.34191	0.927042
4	Clip2	9.61927	-0.409893	0.927042
4	mt-Nd5	10.4611	-0.240311	0.927042
4	Rps18-ps3	9.58865	-0.499882	0.927042
4	Slc43a2	9.64983	0.509145	0.927042
4	Ifitm2	9.76569	-0.450338	0.927042
4	Def8	9.56423	0.443673	0.927042
4	Gpr37	9.72652	-0.440574	0.927042
4	Gpatch11	9.59037	-0.447698	0.927042
4	Fam220a	9.59947	0.458648	0.927042
4	Rpap1	9.5513	0.453192	0.927042
4	Ccr5	9.5324	0.492576	0.927895
4	Pim2	9.59759	0.294144	0.927895
4	Sh3gl1	9.59952	0.300364	0.927895
4	Setd8	9.55746	0.46301	0.927895
4	Bcl6	9.62005	-0.505932	0.927895
4	Tysnd1	9.56145	0.461883	0.927895
4	2900026A02Rik	9.57457	0.365177	0.927895
4	Map7d1	9.93469	0.442797	0.927895
4	Mta3	9.55445	0.427553	0.927895
4	Rps15	10.5507	-0.229062	0.927895
4	Supt6	9.72672	0.369209	0.927895
4	Osgin2	9.5851	-0.41465	0.927895
4	Cd302	9.68238	0.385257	0.927895
4	Pop5	9.66533	0.419374	0.927895
4	Prpf8	9.66398	-0.487527	0.927895
4	Trim39	9.56085	0.449937	0.927895
4	Psmb6	9.93724	-0.386018	0.927895
4	Creld1	9.59099	0.459317	0.927895
4	Polr2e	9.74413	0.463476	0.927895
4	Lrrc8a	9.87028	0.418905	0.927895
4	Fbxo8	9.65896	0.442453	0.929024
4	Mrps28	9.56981	0.477088	0.929024
4	Plekhm1	9.55639	-0.302042	0.929024
4	Sh3gl2	9.54814	0.419746	0.929024
4	Smyd3	9.55185	0.416769	0.929024
4	Rbmxl1	9.59972	-0.554943	0.929024
4	Cdc42bpg	9.56572	0.437588	0.929024
4	Tfg	9.61774	-0.471529	0.929024
4	Sec24a	9.59753	0.25641	0.929024
4	Gm10110	9.51795	0.396681	0.929024
4	Polb	9.60106	0.445925	0.929024
4	Kcnj10	10.1104	0.372223	0.929024
4	Psph	9.69607	0.417992	0.929024
4	Spty2d1	9.54577	-0.431741	0.930157
4	Zfp775	9.56668	0.326031	0.931025
4	Btf3	10.0111	-0.399607	0.931444
4	Ttc17	9.58746	0.373634	0.93175
4	Angpt1	9.57145	-0.127836	0.931916
4	Ccdc127	9.63257	0.361364	0.932101
4	Ednrb	10.0278	-0.359673	0.934143
4	Ppm1b	9.68674	-0.437198	0.934143
4	Epas1	9.98229	0.425239	0.934813
4	Tlcd1	9.79658	0.408881	0.934813
4	Tmem98	9.57232	-0.402985	0.934813
4	Ormdl3	9.66113	-0.5224	0.936098
4	Prkce	9.55239	0.513455	0.936098
4	Hipk3	9.5868	-0.610721	0.936098
4	Slirp	9.71179	0.343996	0.936865
4	Lncpint	9.56552	0.370174	0.937614
4	Gdpd1	9.57697	-0.435336	0.937723
4	Hmox1	9.66992	0.360341	0.937723
4	Rnf11	9.77529	0.443677	0.939193
4	Cln8	9.60885	0.397739	0.939241
4	Id2	10.3645	0.261664	0.93953
4	Rsl1d1	9.66852	0.446893	0.939955
4	Ube3b	9.61898	0.399736	0.939955
4	Luc7l3	10.0911	-0.322393	0.939955
4	Phax	9.6019	0.269628	0.939955
4	Josd2	9.79163	0.63217	0.939955
4	Jarid2	9.606	-0.426529	0.939955
4	Cinp	9.56288	0.412246	0.939955
4	Elf2	9.61102	0.525569	0.94256
4	Ccl27a	9.61809	-0.458888	0.94256
4	Mgp	9.7655	0.504033	0.94256
4	Akap8l	9.85115	0.452559	0.94256
4	Kdm5a	9.72977	0.469402	0.943342
4	Wasl	9.69898	-0.466157	0.943613
4	Eif2b5	9.63943	-0.390509	0.943613
4	Endog	9.69819	0.244418	0.943613
4	Jam3	9.63498	-0.468515	0.944177
4	Dand5	9.54812	-0.507639	0.944177
4	Fastk	9.71316	-0.488503	0.944177
4	Tmem243	9.71215	0.502063	0.944177
4	6330418K02Rik	9.53168	0.593622	0.944177
4	Meaf6	9.63291	0.304878	0.944546
4	Rbpj	9.5838	0.475305	0.944546
4	Fyco1	9.63617	0.520742	0.944546
4	Eif2ak3	9.52853	0.346142	0.944546
4	Spire1	9.81262	0.429296	0.944546
4	Sf3b5	9.677	-0.319644	0.944546
4	Tmem144	9.65203	0.421145	0.944546
4	Pdhx	9.60987	0.522583	0.944759
4	Npm3	9.55029	-0.488612	0.946007
4	Nup50	9.61016	-0.464705	0.946007
4	Hint3	9.55543	0.312711	0.946007
4	Nsdhl	9.64951	0.379444	0.946007
4	Mmp14	9.63641	0.408709	0.946007
4	Aif1	9.67501	0.522712	0.946007
4	Khk	9.62242	0.179036	0.946007
4	Slc1a2	11.1403	0.169104	0.946007
4	Gatsl3	9.64374	0.371162	0.946007
4	Gm9843	9.91458	-0.486179	0.946007
4	Rcc2	9.62031	-0.745449	0.946007
4	Eif4a3	9.65599	0.52757	0.946007
4	Nelfa	9.5713	0.296704	0.946007
4	Timm17b	9.63661	-0.414504	0.946007
4	Clip4	9.59774	0.253346	0.946007
4	Zfp932	9.56199	-0.118155	0.946007
4	Scfd1	9.53892	0.482183	0.946007
4	Chpf2	9.61624	-0.40624	0.946007
4	Mrps24	9.78052	0.457832	0.946007
4	Fam63b	9.83099	0.465035	0.946007
4	Ttyh3	10.3287	0.267085	0.946007
4	Vps35	9.75825	-0.426977	0.946007
4	Inpp5d	9.54012	0.486728	0.946007
4	Ccng1	9.59016	0.31966	0.947457
4	Ccdc186	9.58828	0.372495	0.947537
4	Sptan1	9.748	-0.425907	0.947537
4	Preb	9.71176	0.407954	0.947537
4	Large	9.57848	0.527946	0.947537
4	Prkab1	9.55144	0.375755	0.947537
4	Ncapd2	9.56795	0.291325	0.947537
4	Nab1	9.58912	-0.504138	0.947537
4	Cep68	9.55124	0.445104	0.947537
4	Pccb	9.63842	0.373335	0.947537
4	Ptprg	9.73424	0.45594	0.947537
4	Slc8b1	9.67658	0.379012	0.947537
4	Dag1	9.92834	-0.402095	0.949924
4	Gtf3c6	9.60142	-0.448478	0.949924
4	Stx1b	9.62634	0.473087	0.949924
4	Tspan17	9.54077	0.267472	0.949924
4	St3gal3	9.57025	-0.347449	0.950292
4	Immt	9.71808	0.44287	0.950378
4	Maz	9.61637	-0.47792	0.950378
4	Snap47	9.63408	0.348995	0.952208
4	Trub2	9.58725	-0.451903	0.952427
4	Sall2	9.67012	-0.48117	0.952427
4	Ncoa1	9.7645	0.453922	0.952427
4	Kansl3	9.67155	-0.487762	0.952427
4	Ppp1r1a	9.63902	-0.383442	0.952427
4	Col27a1	9.59586	0.470475	0.953527
4	C2cd3	9.61038	0.454913	0.956242
4	Metrnl	9.56881	0.328406	0.956242
4	Kif5c	9.61758	0.300305	0.957448
4	Gm13889	9.56913	0.467266	0.957448
4	Smug1	9.54471	-0.538579	0.957899
4	Ehd3	9.57041	-0.442266	0.958389
4	Arrdc2	9.59838	-0.153149	0.958389
4	Spred2	9.64203	0.414074	0.958389
4	Cluap1	9.56377	0.188866	0.958508
4	Trem2	9.92971	0.44532	0.958508
4	Slmo2	9.65775	0.546314	0.958508
4	Zfp423	9.56729	0.490743	0.958508
4	Nsun5	9.56024	0.426468	0.958821
4	Ccar1	9.66534	-0.37457	0.95889
4	Ttc5	9.60685	-0.41977	0.95889
4	Trp53bp2	9.88666	0.404182	0.95889
4	Rc3h1	9.61926	0.34141	0.95889
4	Lrrc45	9.64934	-0.479173	0.959597
4	Lrp10	9.72591	-0.469014	0.959642
4	Serpinf1	9.57305	0.413123	0.959642
4	B230354K17Rik	9.59479	0.489592	0.961911
4	Tet3	9.63293	-0.523166	0.962042
4	Lsm12	9.57465	-0.544693	0.962646
4	Akap10	9.54271	0.310712	0.963077
4	Zc3h7a	9.64623	0.397908	0.965712
4	Fam58b	9.59117	0.565262	0.966449
4	Rnmt	9.58243	0.299539	0.968826
4	Capza1	9.59797	0.366658	0.968826
4	Lingo1	9.54412	-0.195148	0.968826
4	Tln1	9.64466	0.407238	0.968826
4	Adgrb2	9.76231	0.438648	0.96949
4	Zfp318	9.5679	-0.504139	0.96949
4	Fat4	9.54293	0.420653	0.96949
4	Sms	9.56656	-0.545611	0.96949
4	Apbb1ip	9.56249	0.35878	0.96949
4	Slc35f6	9.64408	0.471338	0.96949
4	Acap2	9.63124	0.493206	0.96949
4	1190005I06Rik	9.70734	0.486251	0.96949
4	Timm9	9.55191	0.296801	0.96949
4	Pde4b	9.70244	0.421971	0.971013
4	Sssca1	9.61325	0.323974	0.971195
4	Nomo1	9.62058	0.309196	0.971505
4	Csf1	9.65846	0.305124	0.971914
4	Lamtor3	9.64671	0.529447	0.972753
4	Ncoa3	9.61614	0.341337	0.972753
4	Calm1	10.3718	0.264966	0.974472
4	Rnf214	9.62301	-0.365619	0.975612
4	Csgalnact2	9.54864	0.375405	0.975612
4	Lias	9.59002	0.430073	0.975612
4	Wwtr1	9.61464	0.430123	0.975612
4	Irf9	9.58233	-0.324815	0.975612
4	Ube2m	9.72341	0.410838	0.975612
4	Top1	9.80197	0.438083	0.975612
4	Txnip	9.73864	-0.445957	0.975612
4	Fam49a	9.61944	0.417475	0.975612
4	Dennd5b	9.66672	0.332191	0.975612
4	Ppp1r16a	9.6129	-0.477012	0.975612
4	Caskin2	9.6574	-0.405662	0.975612
4	Furin	9.57277	0.517372	0.975612
4	4931406C07Rik	9.65314	-0.551339	0.975612
4	Herpud2	9.65315	-0.499237	0.975612
4	Dmwd	9.73307	-0.425319	0.975612
4	Cdh11	9.60653	-0.426052	0.975612
4	Pdcd2l	9.56386	0.33893	0.975644
4	Tmem38b	9.59017	-0.376095	0.975644
4	Ppp1ca	9.94761	0.412837	0.975644
4	Tbc1d31	9.57059	0.292021	0.975644
4	Slk	9.61612	-0.442724	0.975644
4	Ggh	9.67316	0.27853	0.976241
4	Klhdc2	9.62696	0.370388	0.977458
4	Maged2	9.62305	0.473317	0.977458
4	Exosc4	9.64343	0.379152	0.977458
4	F11r	9.63712	0.371959	0.977458
4	Lurap1	9.54867	0.271324	0.977458
4	Ip6k2	9.67649	0.366529	0.977458
4	Napb	9.55136	0.288303	0.977458
4	Clip1	9.66047	0.297261	0.977458
4	Cyp4f14	9.637	0.434313	0.977458
4	Cd2ap	9.65026	0.424814	0.977458
4	Arhgap33	9.55079	0.394048	0.977458
4	Bag3	9.59214	0.481728	0.977458
4	Nxt2	9.62024	0.410266	0.977458
4	Gipc1	9.6485	0.378007	0.978098
4	Tnfaip3	9.58233	0.436459	0.978816
4	Bud13	9.53843	0.217084	0.978894
4	Echs1	9.94113	0.40902	0.978894
4	Gyg	9.60465	-0.3902	0.978894
4	Fscn1	9.64227	0.467901	0.979645
4	Yrdc	9.54689	-0.24869	0.979645
4	Sept2	9.75097	-0.435389	0.979645
4	Rgs6	9.55156	0.235678	0.979645
4	Ncbp3	9.61226	0.302315	0.979645
4	Hltf	9.57159	0.46139	0.979645
4	Zc3h11a	9.62366	-0.442248	0.979645
4	Ccbl1	9.61268	0.415075	0.979645
4	Aars	9.63668	0.532	0.979645
4	Enthd2	9.54857	0.409318	0.979645
4	Akt3	9.5543	0.24302	0.979645
4	Fam76a	9.61479	-0.431247	0.979645
4	Htra2	9.59404	-0.391519	0.979645
4	Fbxo38	9.58311	0.444984	0.979645
4	Jmjd6	9.5995	0.409678	0.979645
4	Slc19a1	9.56865	-0.560952	0.979645
4	Rabggta	9.59224	-0.405617	0.979645
4	3110043O21Rik	9.56554	0.414652	0.979645
4	Zfp740	9.62341	0.456725	0.979645
4	Herpud1	9.74456	-0.42381	0.979645
4	Lfng	9.97531	0.38788	0.979645
4	Zmiz1	9.75386	0.43744	0.979645
4	Ict1	9.6574	-0.402278	0.979645
4	Cox10	9.65586	0.35312	0.979645
4	Actr1b	9.64798	-0.48706	0.979645
4	Kif5b	9.84088	-0.407172	0.979645
4	Ephx1	9.62401	-0.484358	0.979645
4	Denr	9.65964	0.375789	0.979645
4	Tmeff2	9.59732	0.395399	0.979645
4	Osbp	9.55851	-0.549079	0.979645
4	Tpm4	9.64857	-0.423728	0.979645
4	Gm10644	9.53001	0.252209	0.979645
4	Ap4m1	9.58625	-0.441691	0.979645
4	Fzd7	9.57492	-0.104231	0.979645
4	Tom1l1	9.69018	0.334642	0.979645
4	Fgd2	9.5738	0.343851	0.979645
4	Ptpn11	9.65277	-0.461218	0.979645
4	Extl2	9.59283	0.411495	0.979645
4	Neurl4	9.66406	0.470671	0.979645
4	Med20	9.56984	-0.4109	0.979645
4	Gtf2i	9.99687	0.380324	0.979645
4	Notch2	9.73097	0.484737	0.979645
4	Elof1	9.7441	0.234368	0.979645
4	Siva1	9.57401	-0.390488	0.979645
4	Gm26724	9.52954	0.26275	0.979645
4	Zfhx2	9.65564	-0.44331	0.979645
4	Dhcr7	9.69617	0.460469	0.979645
4	Btbd9	9.59704	-0.423969	0.979645
4	Dhx8	9.55044	0.276925	0.980721
4	Sf3b1	9.93739	0.39041	0.980721
4	Ncoa2	9.62795	0.322735	0.980721
4	Abhd14a	9.61267	-0.52104	0.980721
4	Ltn1	9.58713	0.460805	0.98174
4	Rac1	10.0594	0.374833	0.981864
4	Xrcc4	9.58088	-0.407231	0.981923
4	Arl5c	9.54268	0.305582	0.981923
4	Golph3	9.71602	0.407595	0.981923
4	Dhx9	9.64718	-0.45051	0.983371
4	Gnaz	9.54883	0.380704	0.98415
4	March2	9.7215	0.450595	0.984785
4	Klhl24	9.68415	-0.370354	0.984785
4	Pdcd11	9.56313	0.347902	0.984785
4	Ahsa1	9.6741	0.346287	0.984785
4	Rpl22	10.0651	0.359996	0.984785
4	Exoc4	9.65652	-0.462717	0.984785
4	5430403G16Rik	9.54137	0.174701	0.985178
4	Xpo4	9.55267	0.335934	0.986961
4	Oxnad1	9.61259	0.341942	0.986961
4	Rnf25	9.61868	-0.395559	0.986961
4	Nudt21	9.6082	0.357782	0.986961
4	Sipa1	9.63378	0.412793	0.986961
4	Arfgap1	9.59941	-0.433525	0.986961
4	Dzip1	9.61787	-0.484299	0.986961
4	Orai3	9.57461	0.317858	0.986961
4	Plod1	9.74095	0.464222	0.986961
4	Myh9	9.60569	0.316221	0.986961
4	Smg5	9.6239	-0.517774	0.986961
4	Mrpl45	9.62167	0.405476	0.986961
4	2700097O09Rik	9.5791	0.189652	0.986961
4	Amotl2	9.66803	-0.471517	0.986961
4	Hdac11	9.6122	0.293109	0.986961
4	Nip7	9.59531	0.407472	0.986961
4	Tmem106b	9.85162	0.403872	0.986961
4	Pyurf	9.65739	0.422125	0.986961
4	Synj1	9.69258	-0.394938	0.986961
4	Ppm1h	9.54735	-0.455234	0.986961
4	Nap1l4	9.78528	0.404236	0.986961
4	Acot2	9.62351	0.368369	0.986961
4	Fn3k	9.61101	0.387376	0.986961
4	Specc1	9.69295	0.425764	0.986961
4	Ppil4	9.6135	0.428658	0.986961
4	Mad2l2	9.57517	0.497574	0.986961
4	Fut11	9.54462	0.11308	0.986961
4	Chadl	9.62674	-0.495921	0.986961
4	Fopnl	9.66146	0.491453	0.986961
4	Zbtb44	9.62324	-0.405804	0.986961
4	Zfp91	9.71029	0.298796	0.986961
4	Kctd6	9.59108	-0.418974	0.988519
4	Sdhaf4	9.63267	0.458719	0.988519
4	Aldoc	10.9387	0.175643	0.988519
4	Cd59a	9.56883	-0.564573	0.988519
4	Hspa14	9.58711	-0.416791	0.988519
4	Relb	9.53586	0.344736	0.988519
4	Cope	9.82303	-0.405839	0.988519
4	Exosc9	9.55961	0.34534	0.988519
4	St5	9.60431	0.337606	0.989081
4	Sdc4	10.4222	0.246992	0.989081
4	Lactb2	9.59559	0.350172	0.989081
4	Zswim8	9.64285	-0.370149	0.989316
4	Arpp19	9.86709	0.418114	0.989316
4	Mrpl15	9.63751	-0.408826	0.990109
4	Rraga	9.72393	0.425251	0.990232
4	Il4ra	9.53507	0.360093	0.990346
4	1700037C18Rik	9.54769	0.327186	0.990745
4	Enpp2	9.95899	0.335519	0.990745
4	Mafg	9.71365	0.398992	0.991364
4	Igbp1	9.61076	-0.451099	0.992009
4	Ppp2r2b	9.67861	0.31101	0.992539
4	Srp72	9.69359	-0.532181	0.992539
4	Map4k2	9.6243	-0.469414	0.992539
4	Puf60	9.74375	-0.421826	0.992539
4	Sfr1	9.70059	0.429042	0.992716
4	Ado	9.56884	0.299678	0.992716
4	Upf1	9.61332	-0.500549	0.992716
4	Tpcn2	9.54003	0.417533	0.993076
4	Gtpbp3	9.5417	0.250063	0.993076
4	Fhl1	9.72547	-0.441382	0.993717
4	1110065P20Rik	9.69834	-0.342882	0.993717
4	Gba	9.61809	0.381005	0.995785
4	Sp3	9.61481	-0.382734	0.995785
4	Gtf2b	9.58408	-0.376722	0.995785
4	Gng12	9.87394	0.384005	0.995785
4	Ly6c1	10.3327	0.26787	0.995863
4	Cyb5r3	9.67147	-0.480864	0.99682
4	Ankrd39	9.54049	0.239419	0.99682
4	Mtfp1	9.60316	-0.409023	0.99682
4	Mapk12	9.53683	-0.403892	0.997072
4	Nrxn1	10.4137	0.23502	0.997072
4	Mob2	9.59967	0.414309	0.997072
4	1700003F12Rik	9.5383	0.223293	0.997072
4	Kdm5c	9.59908	0.375907	0.997613
4	1500011B03Rik	9.61906	-0.423012	0.997613
4	Yif1b	9.70826	0.473349	0.997672
4	Vrk3	9.63024	0.323024	0.997672
4	Foxp1	9.60836	0.379703	0.997672
4	Ube2j2	9.66944	-0.427436	0.997672
4	Fat1	9.68168	-0.507879	1
4	Rtfdc1	9.69591	0.425864	1
4	Tbc1d17	9.74236	0.434482	1
4	Nudt19	9.62522	-0.388683	1
4	Tmem43	9.67831	0.298402	1
4	Pld3	9.72177	-0.424983	1
4	Ice1	9.59282	0.429485	1
4	Pip5k1a	9.62058	0.410419	1
4	Bace1	9.64908	0.470277	1
4	Asxl1	9.5943	0.195541	1
4	Utrn	9.62876	0.40072	1
4	Lmbr1l	9.58542	-0.556772	1
4	Derl1	9.71942	-0.415898	1
4	Dedd	9.58597	0.440379	1
4	Adck2	9.55351	0.447824	1
4	Apobec3	9.55186	0.234364	1
4	Bckdk	9.6514	0.359779	1
4	Fgf12	9.53065	-0.419946	1
4	Vps37c	9.53061	0.37496	1
4	Tmem38a	9.72309	-0.422548	1
4	Mapk6	9.61076	-0.422936	1
4	Golim4	9.62493	-0.374087	1
4	Dgkd	9.56132	0.272814	1
4	Susd3	9.55942	0.294068	1
4	Sptlc1	9.68036	-0.374065	1
4	Cd37	9.59619	0.412503	1
4	Fam96a	9.60026	-0.397402	1
4	Dcun1d1	9.61237	0.471301	1
4	Sumo3	9.72226	-0.327233	1
4	Psma5	9.68577	-0.360148	1
4	Selk	10.0883	-0.336935	1
4	Fam13a	9.62285	-0.495957	1
4	Tsta3	9.56232	-0.405155	1
4	Rrad	9.56972	0.0599094	1
4	Rab11fip4	9.7325	0.428563	1
4	Mfap3	9.58146	0.472938	1
4	Pkn2	9.70916	-0.406839	1
4	Chic2	9.65443	0.333569	1
4	Cdk10	9.61221	-0.348582	1
4	Acd	9.57312	-0.367693	1
4	Kctd18	9.55858	-0.422511	1
4	Kdm6a	9.62459	0.367695	1
4	Tmed4	9.6929	0.44892	1
4	Cmtr1	9.56103	-0.382246	1
4	Eif2s3x	9.63009	0.386436	1
4	Dcun1d2	9.57444	0.289027	1
4	Zmynd8	9.69117	0.209954	1
4	Sept8	9.75287	0.451637	1
4	Kat6b	9.60519	0.341486	1
4	Mdm2	9.65751	-0.399331	1
4	Atad1	9.72969	0.288958	1
4	Tfeb	9.59509	0.113728	1
4	Asf1a	9.57068	0.380955	1
4	Gm13111	9.60203	0.302124	1
4	Fam49b	9.67722	0.446186	1
4	Rab2b	9.58568	0.256341	1
4	Zc3h3	9.55503	0.441258	1
4	Il6st	9.76715	0.334002	1
4	Wdfy3	9.67956	0.294956	1
4	Borcs6	9.61809	-0.547929	1
4	Rab5a	9.78283	0.432473	1
4	Zbtb33	9.54559	0.256101	1
4	Fam212a	9.55713	0.315196	1
4	Ets2	9.59081	0.280056	1
4	Elavl3	9.6102	0.390211	1
4	Atp9a	9.61253	0.314335	1
4	Tmc4	9.54711	0.287752	1
4	Saal1	9.54128	0.347867	1
4	Max	9.63811	0.373295	1
4	Ppp1r37	9.69105	-0.433307	1
4	Nt5m	9.59211	-0.407886	1
4	Tns1	9.69317	0.557154	1
4	Ppp2r5a	9.90636	0.416364	1
4	Mgat1	9.64792	-0.397482	1
4	Eif1ax	9.69856	0.444435	1
4	Ramp1	10.1175	-0.300682	1
4	G3bp1	9.73745	0.29489	1
4	Vezt	9.63655	0.396112	1
4	Nradd	9.56175	-0.387814	1
4	C1qb	10.3068	0.255542	1
4	Rbm18	9.61675	-0.488471	1
4	Papd5	9.56414	-0.443421	1
4	Nol4	9.57777	0.23259	1
4	Tcf25	10.0189	0.344009	1
4	Atp11c	9.57605	0.0418878	1
4	Ddr1	9.82949	-0.429766	1
4	Plxna3	9.56096	0.240735	1
4	Gm1673	9.72029	0.425862	1
4	Rab29	9.54746	0.3202	1
4	Iffo1	9.64506	0.443989	1
4	Tmed10	10.0225	-0.363063	1
4	Akr1e1	9.56677	0.353942	1
4	Tbc1d13	9.5579	0.293246	1
4	Dusp10	9.5425	-0.381649	1
4	Eapp	9.64851	-0.440806	1
4	Nrep	9.57674	-0.391855	1
4	Rock2	9.64667	0.373602	1
4	Med13	9.6647	-0.332167	1
4	Dtx4	9.56879	0.401672	1
4	Bcl2l1	9.7379	0.417739	1
4	Shmt2	9.56806	-0.461589	1
4	Otud7b	9.64576	0.323639	1
4	Fez2	9.61704	0.336532	1
4	Syngr2	9.59165	-0.347724	1
4	Stau1	9.65296	0.364016	1
4	Itpkb	9.86214	-0.404159	1
4	Ankfy1	9.64471	-0.463239	1
4	Ccp110	9.62108	0.283686	1
4	Hist1h2ap	9.54633	0.352633	1
4	Fam3c	9.60677	-0.433999	1
4	Fam149a	9.59886	-0.494056	1
4	Rpl34	10.3125	0.281477	1
4	Igsf21	9.55601	-0.465661	1
4	Phf5a	9.68782	-0.393247	1
4	Tspan33	9.5905	0.201115	1
4	Ap1m1	9.66233	-0.446217	1
4	Mybbp1a	9.64197	0.312496	1
4	Cox6a1	10.3709	-0.222071	1
4	Arhgef2	9.66411	-0.411679	1
4	Fam53a	9.59513	0.328551	1
4	Gm10073	9.96358	-0.359831	1
4	Micu3	9.62338	-0.36435	1
4	Commd9	9.64673	-0.424145	1
4	Tmem123	9.57561	0.201717	1
4	Fkbp15	9.57281	-0.396095	1
4	Slc27a4	9.62322	-0.392746	1
4	Mafk	9.57081	0.274998	1
4	Rassf2	9.76602	0.464457	1
4	Dcaf13	9.55469	0.417669	1
4	Rasal1	9.53461	0.369627	1
4	Sept7	10.1823	0.309052	1
4	Rpusd3	9.53817	0.3656	1
4	Psmd12	9.60858	0.35297	1
4	Tmem87b	9.61102	0.435727	1
4	Adora1	9.72639	0.402677	1
4	Creb5	9.61245	0.288986	1
4	Ccdc80	9.59973	-0.439913	1
4	Cyld	9.5838	0.383377	1
4	1810058I24Rik	9.7223	0.479638	1
4	Pltp	10.0988	-0.330474	1
4	Med4	9.57989	0.355313	1
4	Helq	9.54068	-0.415305	1
4	Prickle2	9.55002	0.3222	1
4	Med6	9.57081	-0.374469	1
4	Bcl2l12	9.57441	0.270502	1
4	Ogdh	9.75351	-0.410785	1
4	Borcs5	9.57232	-0.4428	1
4	Ell	9.55485	-0.399572	1
4	Nob1	9.56738	0.34187	1
4	Gbp2	9.54425	0.419673	1
4	A430005L14Rik	9.55702	-0.416233	1
4	Mrpl51	9.80575	0.391883	1
4	Tspyl4	9.63212	0.237007	1
4	Pstk	9.60146	-0.463656	1
4	Slc25a23	9.78989	-0.408227	1
4	Slc7a6os	9.579	-0.378109	1
4	Cap2	9.57828	0.384176	1
4	Arl6ip4	9.67079	-0.30284	1
4	Rab5b	9.6573	-0.48987	1
4	Pmpca	9.65674	-0.483362	1
4	Rasip1	9.59227	-0.357626	1
4	Mapk4	9.62808	-0.380838	1
4	Igfbp7	9.89132	0.375765	1
4	Ublcp1	9.59255	-0.438081	1
4	Rfxap	9.55757	0.375539	1
4	Fmr1	9.66525	0.31319	1
4	Aldh2	10.0804	-0.311599	1
4	Ctla2a	9.8088	0.408621	1
4	Crip2	10.0782	-0.336304	1
4	R3hdm1	9.73982	0.426171	1
4	Baalc	9.57119	0.323167	1
4	Arl3	9.86771	-0.414218	1
4	Gpr108	9.67139	0.421194	1
4	Pigu	9.62117	0.377764	1
4	Nudt9	9.72067	-0.449531	1
4	Hypk	9.70837	-0.413609	1
4	AI837181	9.58688	-0.396621	1
4	Camsap2	9.61718	0.561385	1
4	Snx11	9.60664	0.30274	1
4	Zc3h10	9.5492	0.0631233	1
4	Bloc1s5	9.5628	0.225607	1
4	Tctn1	9.57802	-0.476163	1
4	Gm11713	9.56445	0.293913	1
4	Ube2l3	9.84	0.402419	1
4	Atp1a2	11.0837	0.155678	1
4	Emb	9.53429	0.147503	1
4	Fam69c	9.60524	0.385024	1
4	Atg101	9.64588	0.372896	1
4	Hhatl	9.77587	0.403071	1
4	Tmed2	9.85959	0.375347	1
4	Hk1	9.7096	-0.378451	1
4	Mgat5	9.63794	0.4556	1
4	Dnaja3	9.61947	-0.410673	1
4	Slc35b2	9.71483	0.437643	1
4	Pofut1	9.56685	0.404892	1
4	Ccdc90b	9.65536	-0.392821	1
4	Bnip2	9.68387	0.44404	1
4	Ide	9.72118	-0.275427	1
4	Dusp6	9.64419	0.435822	1
4	Nosip	9.60057	0.380807	1
4	Arhgef15	9.5513	0.316118	1
4	Cox20	9.6603	-0.34809	1
4	Kctd3	9.58596	0.218756	1
4	Kdm3b	9.65389	0.328277	1
4	Trappc2	9.61407	-0.371733	1
4	Setd7	9.63157	0.371193	1
4	Stard4	9.5902	0.292036	1
4	Lta4h	9.56357	0.391337	1
4	Pias4	9.62213	-0.353867	1
4	Spag9	10.0534	0.341682	1
4	Cfap97	9.5485	0.31206	1
4	Arhgap17	9.62702	-0.410315	1
4	Gli1	9.66133	-0.470072	1
4	Ptms	10.2509	0.27773	1
4	Klc1	9.79136	-0.398652	1
4	Jrkl	9.53653	-0.224002	1
4	Pik3c3	9.55871	-0.345162	1
4	Nos1ap	9.54781	0.264002	1
4	Fam163a	9.67707	0.420652	1
4	Usp20	9.57015	0.306639	1
4	Usp50	9.77518	0.400125	1
4	Syncrip	9.69617	-0.377878	1
4	Lamtor4	9.77271	-0.370857	1
4	Pfdn1	9.76204	-0.390052	1
4	Arsa	9.64891	0.468183	1
4	Kdm7a	9.60504	-0.482321	1
4	Cecr2	9.62463	0.297683	1
4	Wtap	9.60958	-0.406625	1
4	Gjc3	9.58659	0.32273	1
4	Gsr	9.57839	-0.412783	1
4	Tmem256	10.125	0.304109	1
4	Cnep1r1	9.62177	0.309782	1
4	Dcbld2	9.55301	0.356905	1
4	Atg4d	9.59089	0.402737	1
4	Supv3l1	9.55894	0.329295	1
4	Ilkap	9.71724	0.354764	1
4	AU020206	9.56142	0.382797	1
4	Gm11837	9.54487	0.384392	1
4	Rmdn1	9.57397	0.473036	1
4	Plscr1	9.55406	-0.448002	1
4	Ube2q1	9.59375	0.381179	1
4	Tprkb	10.0862	0.329718	1
4	Bckdhb	9.57252	0.355434	1
4	Fkbp4	9.8508	0.370981	1
4	Srr	9.5796	0.424186	1
4	Sec31a	9.6257	-0.354386	1
4	Mon1a	9.54426	0.333646	1
4	Tnk2	9.63479	-0.370612	1
4	Cbr1	9.62856	0.284019	1
4	Lpcat3	9.63418	0.452441	1
4	Zfp641	9.57418	-0.308257	1
4	Htra1	10.6901	0.191344	1
4	Tmem39a	9.59038	0.206315	1
4	Ankib1	9.58793	0.243263	1
4	Usp24	9.65741	0.299874	1
4	Akirin2	9.6921	-0.337659	1
4	Trappc12	9.57792	0.235921	1
4	Bod1	9.65455	-0.399291	1
4	Azi2	9.59834	0.394015	1
4	Zfp422	9.57021	0.266538	1
4	Kif5a	9.78029	-0.35175	1
4	Zkscan3	9.71384	0.401196	1
4	Fstl1	9.68159	-0.462486	1
4	Golga5	9.57944	-0.390978	1
4	Crtc2	9.619	0.321248	1
4	Fam92a	9.5944	-0.414698	1
4	Pitpnb	9.60885	-0.450658	1
4	Scg3	10.5005	0.211615	1
4	Ddx42	9.6134	-0.350436	1
4	Paxip1	9.56082	-0.287294	1
4	Riok1	9.55773	0.266312	1
4	Zcchc6	9.60427	0.467729	1
4	Snca	9.55432	0.323622	1
4	Tnfaip6	9.5869	0.369264	1
4	Nsf	9.57912	0.332325	1
4	Atg5	9.57913	-0.314936	1
4	Guk1	9.74833	-0.380394	1
4	Clptm1l	9.66849	-0.429186	1
4	Ybx3	9.626	-0.433288	1
4	Rpl12	10.0876	-0.309038	1
4	Parp2	9.54897	0.285686	1
4	Eaf1	9.54652	0.32986	1
4	Ssrp1	9.66835	-0.40482	1
4	Atox1	10.0746	0.33718	1
4	Gm26526	9.53701	0.346531	1
4	Polr2i	9.73952	0.420025	1
4	Bcl9l	9.58033	0.143994	1
4	Prmt10	9.54948	0.227492	1
4	Phpt1	9.88549	-0.343235	1
4	Mvd	9.71435	-0.321397	1
4	Gart	9.61286	-0.428051	1
4	Fes	9.55029	0.308173	1
4	Ckap5	9.80559	-0.395138	1
4	Bad	9.71446	0.29153	1
4	Ctr9	9.57759	0.302102	1
4	Rgs3	9.71812	-0.380946	1
4	Mrpl14	9.67792	0.203835	1
4	Mkln1	9.7686	0.382396	1
4	Fmnl3	9.56894	-0.409327	1
4	Arxes2	9.82469	0.415856	1
4	Slc30a7	9.57249	0.26401	1
4	Lmbrd1	9.90502	-0.396985	1
4	Rnpep	9.64914	-0.38893	1
4	Gltp	9.69055	0.459943	1
4	Pcdh17	9.83923	0.394955	1
4	4930570G19Rik	9.54223	0.357541	1
4	Ltbr	9.63994	-0.390623	1
4	Txnrd1	9.60222	-0.371277	1
4	Fyb	9.56411	0.244481	1
4	Matk	9.53806	0.437383	1
4	Smarca1	9.53536	0.382717	1
4	Tpd52l1	9.55483	0.34072	1
4	Kdr	9.58524	0.291906	1
4	Nat8	9.59933	-0.0837239	1
4	Efhd2	9.91582	0.428466	1
4	Dtnb	9.61286	0.453409	1
4	H2afj	10.0126	-0.32719	1
4	Dock1	9.69763	-0.29769	1
4	Hnmt	9.59222	0.239272	1
4	Dnajc30	9.60773	0.284656	1
4	Tnfaip1	9.66084	0.293824	1
4	Marcksl1	9.73634	-0.410726	1
4	Slc35e3	9.55914	-0.40251	1
4	Antxr1	9.60124	0.257967	1
4	Fgfr3	10.4872	0.21035	1
4	Ncan	10.1273	0.315171	1
4	Ncstn	9.61564	0.322357	1
4	Smad9	9.53833	0.393553	1
4	Pdcd4	9.7377	0.339824	1
4	Slc35f5	9.59578	-0.404356	1
4	Cflar	9.68814	0.435129	1
4	Dpy19l1	9.61122	0.277671	1
4	Ndufs8	9.83925	-0.388023	1
4	Ppp2r5c	9.65692	0.26989	1
4	Olig2	9.70826	0.393648	1
4	Sun1	9.64499	-0.423264	1
4	Bri3bp	9.62226	-0.458188	1
4	Ptprd	9.70828	0.405766	1
4	Tmem62	9.57212	-0.465034	1
4	Etv1	9.6135	0.38058	1
4	Nkx6-2	9.63633	0.467133	1
4	Mbd1	9.58271	-0.400264	1
4	Tsnax	9.63611	-0.450526	1
4	Fbxo46	9.53712	0.177962	1
4	Cnpy2	9.72567	0.414478	1
4	Arhgef11	9.55398	0.420345	1
4	Npr2	9.61642	-0.397912	1
4	Gm26825	9.73954	-0.532902	1
4	Pak1	9.63366	-0.34163	1
4	Dynll1	10.1836	0.272867	1
4	Ankrd50	9.52587	0.372607	1
4	Acsl6	10.2305	0.253367	1
4	Mapk1ip1	9.64088	-0.326331	1
4	Zdhhc6	9.55016	0.294719	1
4	Rnps1	9.65031	-0.290727	1
4	Crnkl1	9.55613	0.225912	1
4	Tfpt	9.58022	-0.318094	1
4	Tsga10	9.57183	0.0450039	1
4	Ndufaf7	9.5836	0.276338	1
4	Cachd1	9.59463	0.129441	1
4	Plscr3	9.6057	-0.329787	1
4	Nt5dc3	9.55669	-0.0147184	1
4	Strap	9.66027	0.579459	1
4	Eva1a	9.81243	-0.379085	1
4	Zfp655	9.57062	-0.445527	1
4	Klf6	9.71132	-0.398372	1
4	Acad11	9.59229	0.295064	1
4	Ccar2	9.58617	0.459881	1
4	Lss	9.60309	0.30018	1
4	Tmem63b	9.79907	-0.388415	1
4	Gpr107	9.69027	0.258517	1
4	Ankrd46	9.65996	0.303714	1
4	Hspa4	9.64645	-0.48828	1
4	Zfp931	9.58927	0.2918	1
4	Osbpl8	9.56386	0.20126	1
4	Eps8l2	9.54037	0.347128	1
4	Mrpl2	9.60598	0.251296	1
4	Ttll7	9.59933	-0.37032	1
4	Rfwd2	9.63612	0.206611	1
4	Ppp1r3g	9.71952	-0.26406	1
4	Eps15	9.98625	0.317403	1
4	Rrp1b	9.54391	0.187369	1
4	Nln	9.56127	-0.348068	1
4	Gpr34	9.61466	0.353153	1
4	March5	9.61021	-0.349842	1
4	2810403A07Rik	9.73941	-0.392807	1
4	Sox10	9.62291	0.460266	1
4	Snrnp40	9.60789	-0.386654	1
4	Dlg1	9.68175	0.426103	1
4	Ctns	9.58244	0.364703	1
4	C330006A16Rik	9.60732	0.397754	1
4	Smarcc2	9.71158	0.410259	1
4	Tceanc2	9.56402	0.37647	1
4	Ccdc8	9.55818	0.402305	1
4	Zfp637	9.59678	0.31399	1
4	Itpk1	9.68923	0.394546	1
4	Irak1bp1	9.56309	0.203607	1
4	Haghl	9.89275	-0.347738	1
4	Arl6ip6	9.61641	0.381243	1
4	Cdc40	9.55614	-0.376296	1
4	Ppm1m	9.67288	-0.350501	1
4	Acsl5	9.53141	0.253047	1
4	Pkp4	9.65528	-0.451305	1
4	Slc35a5	9.6848	0.294662	1
4	Plec	9.65256	0.274812	1
4	Epc2	9.57997	0.29892	1
4	Mrps27	9.55646	0.293873	1
4	Slc25a46	9.62737	0.329968	1
4	Ndn	9.72377	0.394518	1
4	Zfpm2	9.53503	0.175338	1
4	Mapk10	9.65004	0.36884	1
4	Nop9	9.53724	0.383299	1
4	Rcbtb1	9.623	-0.373609	1
4	Ube2d2a	9.85469	-0.365506	1
4	Rnpepl1	9.65305	0.460331	1
4	Hdac2	9.6222	0.262261	1
4	Wdfy1	9.63796	0.34333	1
4	Rnf31	9.56184	0.352142	1
4	Cd46	9.54393	0.12789	1
4	Rexo4	9.59195	-0.340356	1
4	Ssr4	9.81642	0.382605	1
4	Dhrs7b	9.60163	-0.355897	1
4	Ubap2l	9.70085	-0.372274	1
4	Luc7l2	10.0511	-0.297525	1
4	Zfp523	9.60487	0.296504	1
4	Irs2	9.59938	-0.338102	1
4	Mtif2	9.58278	0.326156	1
4	Vps13a	9.53872	0.146337	1
4	Etfa	9.7809	-0.393706	1
4	Usp32	9.64494	0.339381	1
4	Fam210b	9.57288	-0.335789	1
4	1810055G02Rik	9.56506	0.390755	1
4	Tomm7	9.99811	-0.315972	1
4	Dbx2	9.84688	0.343868	1
4	Drg1	9.60438	0.292607	1
4	Gm15417	9.66904	0.244205	1
4	Mrps21	9.87801	0.359629	1
4	Kbtbd2	9.58785	0.356833	1
4	B3galt2	9.73275	0.37581	1
4	Arhgef18	9.58932	-0.337714	1
4	Apeh	9.60852	-0.344807	1
4	Telo2	9.57992	0.387046	1
4	Alg5	9.64805	0.451713	1
4	Shd	9.54512	0.282386	1
4	Aimp2	9.59912	-0.374309	1
4	Ilf2	9.73129	-0.418493	1
4	Gnb1	10.0721	0.29649	1
4	Tmem259	9.94203	0.345965	1
4	Prpf40a	9.68902	0.297006	1
4	Fdps	9.68146	0.418225	1
4	Sec14l2	9.6573	-0.371731	1
4	Edem2	9.59157	0.371956	1
4	Lysmd1	9.53571	0.3389	1
4	Hist2h2aa1	9.65609	-0.397626	1
4	Mars	9.58206	0.258703	1
4	Dhrs7	9.64579	-0.482679	1
4	Mbtd1	9.67051	0.353084	1
4	Asph	9.74612	0.419702	1
4	Tbc1d19	9.65528	-0.394161	1
4	Mcur1	9.67675	-0.438825	1
4	Slc35b1	9.63709	0.20495	1
4	C2cd2l	9.56744	-0.446111	1
4	Scap	9.70475	0.278605	1
4	Vasn	9.55922	-0.323382	1
4	Fam71e1	9.54528	0.292192	1
4	Adgrl2	9.58527	0.430688	1
4	Aar2	9.57706	-0.38122	1
4	Ywhag	9.67483	0.405345	1
4	Timm10	9.57477	0.390629	1
4	Epm2aip1	9.69455	-0.372154	1
4	Phf20	9.63407	-0.41659	1
4	Arhgdia	10.0261	-0.317435	1
4	Herc1	9.74323	0.397396	1
4	Sppl3	9.66652	-0.385886	1
4	Hiat1	9.6864	-0.260241	1
4	Ushbp1	9.5662	0.41885	1
4	Gfod2	9.61199	0.25155	1
4	Rab31	9.76545	0.39785	1
4	Tmem135	9.66554	-0.394781	1
4	1110059E24Rik	9.60693	-0.373835	1
4	Lrrc41	9.55972	-0.391951	1
4	Scmh1	9.61816	-0.3171	1
4	Pim3	9.70923	0.244596	1
4	Zfp316	9.54196	0.477525	1
4	Bsdc1	9.61728	-0.444413	1
4	Golga1	9.58084	0.382	1
4	Dpm1	9.65098	-0.408226	1
4	Psmd8	9.79171	0.352037	1
4	Suv420h1	9.69365	-0.349587	1
4	Rb1	9.68588	-0.331581	1
4	Psmd7	9.77313	0.339626	1
4	Abcf1	9.70502	-0.385648	1
4	Anapc4	9.57819	-0.337985	1
4	Trp53inp1	9.55676	0.34904	1
4	Plxnb1	10.2711	0.255944	1
4	Gm16499	9.53749	0.405615	1
4	Tgfb1	9.58356	-0.387036	1
4	Upf2	9.66467	0.236732	1
4	Kdelc2	9.53288	0.325446	1
4	Rap1gds1	9.62574	0.284145	1
4	B4galt3	9.61069	-0.459497	1
4	Hif3a	9.64128	0.321339	1
4	Ewsr1	9.84167	0.367955	1
4	Banp	9.56454	0.15858	1
4	Mknk2	9.58618	-0.405299	1
4	R3hdm4	9.6762	-0.390292	1
4	Mmd	9.61686	0.333683	1
4	Mrpl30	9.7385	-0.270151	1
4	Edem1	9.58388	-0.353315	1
4	Tbc1d20	9.56339	-0.280127	1
4	Rap2a	9.58628	-0.367555	1
4	Chtf8	9.62169	-0.296405	1
4	2310036O22Rik	9.78352	0.342237	1
4	B9d1	9.59695	0.117962	1
4	Srebf1	9.96258	-0.30924	1
4	Efna2	9.57538	-0.420438	1
4	Dhx15	9.72888	-0.372161	1
4	Mapkapk2	9.61522	-0.28447	1
4	Galk1	9.6257	0.0937732	1
4	1810026J23Rik	9.60043	0.316057	1
4	Synj2bp	9.5989	-0.394991	1
4	Tcf7l1	9.58503	-0.379908	1
4	Trappc1	9.62815	-0.306838	1
4	Npepps	9.84877	0.360429	1
4	Cyp4f15	9.85265	0.339277	1
4	Nol7	9.65894	-0.368068	1
4	Usp42	9.55422	0.231862	1
4	Ostc	9.74011	-0.378452	1
4	Trim37	9.63726	0.440244	1
4	Thap1	9.53712	-0.330799	1
4	Rngtt	9.58986	-0.433459	1
4	Arhgdib	9.58447	-0.417345	1
4	Braf	9.62131	0.319107	1
4	Gdi2	9.95191	0.368942	1
4	Ero1l	9.55271	0.318709	1
4	Amfr	9.87376	-0.365744	1
4	Snrpn	9.72348	-0.392928	1
4	Car11	9.60323	-0.324845	1
4	Capza2	9.8	0.156338	1
4	Rpl22l1	9.9599	-0.332133	1
4	Nae1	9.6385	-0.438258	1
4	Tmem60	9.6518	-0.39502	1
4	Fbxw2	9.63898	0.20494	1
4	Tmem189	9.69331	0.315374	1
4	Ube2r2	9.70182	0.411881	1
4	F3	10.355	0.209311	1
4	Timp4	10.1483	0.281851	1
4	Zfp24	9.67141	0.325492	1
4	Mtx1	9.61543	0.37665	1
4	Rhpn2	9.5687	0.170979	1
4	Arhgap31	9.64813	0.394554	1
4	Numa1	9.77532	0.346235	1
4	Myo9a	9.60652	0.342262	1
4	Abcf3	9.60923	-0.469108	1
4	Hspa1b	9.91325	0.382007	1
4	Gsap	9.66018	-0.353247	1
4	Dnajb11	9.69286	0.23837	1
4	Ppp1r16b	9.65901	0.296674	1
4	Smpd2	9.81111	0.342592	1
4	Man1a	9.58444	-0.396536	1
4	Ddx39b	9.87235	0.344002	1
4	Sos1	9.59926	-0.347199	1
4	Rpl13-ps3	9.725	-0.354701	1
4	Med23	9.54555	0.133554	1
4	Chn1	9.6626	-0.319702	1
4	4933431E20Rik	9.79869	0.344581	1
4	Slmo1	9.63124	0.266079	1
4	Kif1bp	9.71092	0.298121	1
4	Dzip3	9.62706	0.265635	1
4	Kcnj16	9.8138	0.397069	1
4	Gm20342	9.63269	0.21949	1
4	Urm1	9.63889	0.377875	1
4	Ctu2	9.53747	0.366178	1
4	4833439L19Rik	9.81269	0.383223	1
4	Amt	9.65635	0.450476	1
4	Ppp2r4	9.74843	0.368586	1
4	Gm561	9.65031	0.412353	1
4	Sbf1	9.73604	0.278196	1
4	Nudt22	9.57432	0.405309	1
4	Edn1	9.53938	0.379693	1
4	Zdhhc1	9.60279	-0.390889	1
4	Ubox5	9.54543	-0.353167	1
4	Tiam1	9.54556	-0.384555	1
4	Olfm1	9.60666	0.296576	1
4	Gstk1	9.68214	0.282231	1
4	Lynx1	9.59945	-0.409397	1
4	Cox11	9.54873	-0.0958377	1
4	Gcfc2	9.55646	0.337548	1
4	Mark3	9.76104	0.338084	1
4	Lats2	9.60474	-0.369768	1
4	Polr3c	9.56541	-0.149076	1
4	Mterf4	9.54929	0.346915	1
4	Arhgap1	9.56329	-0.462278	1
4	Cracr2b	9.57444	0.333664	1
4	Arxes1	9.5942	0.271215	1
4	Bex2	9.59974	-0.387629	1
4	Gli3	9.68679	0.389607	1
4	Morc3	9.58933	0.280002	1
4	Usp47	9.63545	-0.529143	1
4	Stard10	9.60893	-0.379986	1
4	Yipf6	9.60269	0.35733	1
4	Xpo6	9.65984	0.161472	1
4	Fam129b	9.53754	0.394576	1
4	Calm2	10.0756	-0.298804	1
4	Aldh1l1	10.1054	0.287148	1
4	Myo6	10.1846	0.248261	1
4	Gabra4	9.59091	0.110141	1
4	Snx24	9.54535	0.266617	1
4	Spon1	9.61678	0.390501	1
4	Polr2g	9.63591	-0.333058	1
4	Ppm1g	9.65016	0.327962	1
4	Chtop	9.76308	0.181325	1
4	Serpinh1	9.74992	-0.365106	1
4	Ski	9.69237	0.165155	1
4	Acat3	9.59454	-0.283519	1
4	Ficd	9.57704	0.299684	1
4	Rnf144a	9.60712	0.30236	1
4	Hspe1	10.0389	0.322203	1
4	Snrk	9.7474	0.40357	1
4	Nkx2-2	9.55683	0.364287	1
4	Fbxo21	9.59814	-0.315363	1
4	Nfasc	9.65397	-0.287783	1
4	Ube2v1	9.55257	-0.309766	1
4	Homer1	9.55203	-0.394108	1
4	Vps41	9.65182	0.27239	1
4	Cops2	9.65115	0.198942	1
4	Tyw1	9.60295	-0.332457	1
4	Rab10	9.99347	0.318074	1
4	Gm10282	9.53858	0.251016	1
4	Fam208a	9.67131	0.207433	1
4	Txlna	9.67087	0.468782	1
4	Spcs1	9.87667	-0.320753	1
4	AY036118	9.94806	-0.297746	1
4	Rnf146	9.62386	-0.379147	1
4	Wsb2	9.65586	0.224374	1
4	Tank	9.63168	0.27922	1
4	5031439G07Rik	9.7332	0.372196	1
4	Faap20	9.57555	0.244746	1
4	Alcam	9.90954	0.337415	1
4	Traf4	9.5774	0.290728	1
4	Cct4	9.66876	-0.356323	1
4	Zfp266	9.63396	-0.4552	1
4	Fdft1	9.86535	0.364177	1
4	Nr2e1	9.6614	0.229055	1
4	Vgll4	9.62038	0.216121	1
4	Zbtb5	9.54642	0.293675	1
4	Mapre2	9.76739	-0.369951	1
4	Rps20	10.2705	-0.224901	1
4	Bloc1s2	9.60552	-0.308751	1
4	BC024978	9.55093	-0.348495	1
4	Stk19	9.68692	-0.444877	1
4	Neat1	10.1356	0.288323	1
4	Dab2ip	9.58444	-0.341862	1
4	Rnpc3	9.63077	-0.363204	1
4	Kremen1	9.64024	0.310325	1
4	Tagln3	9.84091	0.39569	1
4	Lgals8	9.60908	0.453051	1
4	Mrfap1	9.94338	-0.329979	1
4	Fbxw8	9.67644	0.389358	1
4	Ctxn1	9.65005	-0.485025	1
4	Gpsm1	9.60272	0.245917	1
4	Cd9	10.0814	-0.322585	1
4	Adam11	9.58842	-0.280137	1
4	Eng	9.70158	-0.367829	1
4	Usp34	9.69455	0.334854	1
4	Zfp827	9.54569	0.2692	1
4	Lbh	9.67888	0.369838	1
4	Carnmt1	9.54925	0.286113	1
4	Ints2	9.61935	0.252796	1
4	Cbarp	9.63851	-0.409303	1
4	Tspyl2	9.7072	-0.395915	1
4	Cln3	9.60817	0.302296	1
4	Enpp4	9.61185	0.302149	1
4	Pan3	9.71838	0.355616	1
4	Stt3b	9.8396	0.346705	1
4	2700062C07Rik	9.52774	0.286499	1
4	Ass1	9.67086	0.196525	1
4	Tsen15	9.57595	0.342139	1
4	Dbnl	9.66858	-0.288354	1
4	Shroom2	9.5684	0.373107	1
4	Zfyve21	9.81635	0.359742	1
4	Dnaja2	9.70581	-0.36035	1
4	Ciart	9.55616	-0.322953	1
4	Mbp	10.8801	-0.145116	1
4	Fam50a	9.57826	-0.30511	1
4	Mrps23	9.63358	0.382256	1
4	Itfg1	9.73351	-0.267306	1
4	Swt1	9.5986	0.306128	1
4	Psma1	9.72887	0.360571	1
4	Clasrp	9.70893	0.401707	1
4	Kcnd3	9.5555	0.165602	1
4	Eif3f	9.81065	-0.33559	1
4	Zbtb21	9.57091	0.266448	1
4	Rps6	10.2663	-0.227548	1
4	Adk	9.92083	0.340993	1
4	Pdlim7	9.58497	-0.274848	1
4	Ftsj1	9.59036	0.147778	1
4	Dennd4c	9.61948	0.192447	1
4	Cmtm6	9.61198	0.277337	1
4	Rab28	9.65036	0.333122	1
4	Gm14698	9.58922	-0.362974	1
4	Sav1	9.55623	0.2613	1
4	Rbm3	9.87277	-0.349554	1
4	Fam228b	9.55454	0.416636	1
4	Atp5c1	10.0198	-0.285743	1
4	Brwd1	9.7119	0.256865	1
4	Mapre1	9.78959	0.352021	1
4	Xrcc6	9.55683	0.210015	1
4	Ptprf	9.8005	-0.306782	1
4	Zhx3	9.7261	0.364084	1
4	Spin1	9.63079	-0.443666	1
4	Ppp1r13b	9.5366	0.348104	1
4	Tst	10.0058	0.30317	1
4	Ampd2	9.66441	0.279876	1
4	Agpat4	9.64048	-0.47515	1
4	Cul1	9.69078	-0.266018	1
4	Zfp330	9.58631	-0.409864	1
4	Sap30bp	9.59893	-0.201459	1
4	Tmem242	9.6849	0.323463	1
4	Tmem237	9.58531	0.258727	1
4	Gmpr2	9.60019	-0.299468	1
4	Hsd17b11	9.83634	0.350095	1
4	Trappc11	9.56364	0.234579	1
4	Srprb	9.66646	0.234817	1
4	Emd	9.66247	-0.373245	1
4	Pxmp4	9.60704	-0.291942	1
4	Itgb5	9.89972	0.336072	1
4	Mmab	9.58849	0.271652	1
4	Polr2d	9.58293	-0.332246	1
4	Rrm1	9.55761	-0.241777	1
4	1810013L24Rik	9.64091	0.330317	1
4	Mfhas1	9.66772	0.398192	1
4	Insig1	9.91915	0.354227	1
4	Sept4	10.0516	0.307956	1
4	Crtap	9.54692	-0.346113	1
4	Alms1	9.5554	-0.359462	1
4	Mief2	9.58369	-0.375167	1
4	Nudt16l1	9.66137	-0.250373	1
4	Hdac6	9.57435	0.265203	1
4	Rpl29	9.76394	-0.357897	1
4	Ascc1	9.64735	-0.522015	1
4	Dgcr8	9.54599	0.179799	1
4	Pex7	9.6187	0.247693	1
4	Fxyd1	10.2541	-0.246353	1
4	Picalm	9.77807	-0.326954	1
4	Gpr137	9.63174	-0.462358	1
4	Mbd2	9.61467	0.259629	1
4	Tatdn3	9.59926	0.318436	1
4	Ubap2	9.57105	0.20578	1
4	Marveld1	9.5562	0.295464	1
4	Fam213a	10.3076	0.215279	1
4	Adck5	9.5501	0.337431	1
4	Ipo8	9.63415	0.273049	1
4	Tor1aip1	9.82098	-0.325818	1
4	Itpr2	9.80621	0.380213	1
4	A230046K03Rik	9.60987	-0.314262	1
4	Zdhhc17	9.62533	-0.264346	1
4	Cpeb1	9.70102	0.172541	1
4	Ptov1	10.0153	-0.280679	1
4	Abcb1a	9.61243	0.337267	1
4	Vezf1	9.77842	-0.358996	1
4	Ugcg	9.54245	0.144915	1
4	Fis1	10.0327	0.296445	1
4	Anks3	9.63112	0.277153	1
4	Adam23	9.64047	-0.373513	1
4	Brf1	9.58593	0.274051	1
4	Nup214	9.57497	0.154883	1
4	Dnaja1	10.0432	0.30127	1
4	Ubp1	9.61881	-0.359593	1
4	Larp4	9.62794	0.431239	1
4	Ylpm1	9.67023	-0.447365	1
4	Sdcbp	9.81469	0.368136	1
4	Mcc	9.63928	0.319166	1
4	Skap2	9.60304	0.406263	1
4	Zc3h18	9.58789	0.300823	1
4	Xpot	9.65482	-0.288507	1
4	B3gat1	9.55383	0.304568	1
4	Scyl1	9.64013	0.110485	1
4	Sox12	9.57325	0.143813	1
4	Tmem245	9.75934	0.366097	1
4	Yars	9.58473	0.291629	1
4	Ppp2r5d	9.67801	0.373487	1
4	Map4k5	9.6005	0.211908	1
4	Gas8	9.54909	0.0130281	1
4	Lsm14a	9.65152	0.369614	1
4	Sox11	9.61023	-0.426832	1
4	Colgalt2	9.54237	0.228673	1
4	Cdc123	9.61894	0.284943	1
4	Trip11	9.6833	-0.331295	1
4	Mccc2	9.59847	0.211862	1
4	Tuba1b	10.0206	-0.322291	1
4	Chac2	9.56464	-0.30668	1
4	Arid2	9.63278	0.310241	1
4	Atg12	9.58086	0.335413	1
4	Zdhhc4	9.60656	0.264062	1
4	Mrpl18	9.72234	0.362456	1
4	Zfp511	9.57608	0.325499	1
4	Trp53bp1	9.61048	0.285756	1
4	Capns1	9.91622	0.347344	1
4	Bax	9.82302	0.274384	1
4	Ppan	9.56815	0.274006	1
4	Pop4	9.5838	0.397189	1
4	Mrpl17	9.73767	-0.447166	1
4	Zfand2b	9.59161	0.387048	1
4	mt-Nd4l	10.2924	-0.210137	1
4	Bcas1	9.7233	-0.392924	1
4	Chd7	9.75326	0.349503	1
4	Fahd1	9.58936	0.365758	1
4	Grb2	9.64662	0.424249	1
4	Prkag1	9.68366	0.448712	1
4	Slc6a9	9.65475	-0.310177	1
4	Rasa1	9.62802	-0.350057	1
4	Tmtc3	9.5852	-0.338282	1
4	Fgf2	9.57955	0.334872	1
4	Crtc3	9.72545	0.364346	1
4	Dcakd	9.6241	-0.232767	1
4	Tanc2	9.60977	0.31944	1
4	Acer3	9.62982	-0.345639	1
4	Emc1	9.87004	0.342292	1
4	Setd5	9.72035	0.238328	1
4	Coro1b	9.67512	0.335506	1
4	Prkaa1	9.56684	0.14349	1
4	Dync1li1	9.59356	0.256852	1
4	Col2a1	9.51494	0.365399	1
4	Slc33a1	9.64116	0.343141	1
4	Rab24	9.76142	-0.319973	1
4	Fzr1	9.60729	-0.265255	1
4	Aph1a	9.76485	-0.366015	1
4	Spsb4	9.54737	0.147778	1
4	Hdlbp	9.70249	0.232559	1
4	Fam188b	9.53049	0.242739	1
4	Dnajc14	9.5716	-0.249967	1
4	Pdgfd	9.56621	0.313335	1
4	Endou	9.55026	0.262072	1
4	Zfyve19	9.57078	0.11094	1
4	Srsf7	9.76006	-0.350652	1
4	Psenen	9.82634	-0.351675	1
4	Pcbp4	9.87291	0.34006	1
4	Rps12	10.2647	0.232965	1
4	Ankrd28	9.55523	0.243554	1
4	Hmg20b	9.67027	0.240015	1
4	Tmod3	9.58634	0.279966	1
4	Mark2	9.6383	-0.0579212	1
4	Tuba1a	10.381	0.216163	1
4	Wwc2	9.58997	0.262716	1
4	Chkb	9.63944	0.322025	1
4	Dcp2	9.57557	0.20521	1
4	Stox2	9.71206	-0.395192	1
4	Asap1	9.59885	-0.35353	1
4	Zfp941	9.54281	0.119507	1
4	Icam2	9.56521	0.313224	1
4	Idi1	9.74914	0.344905	1
4	Snrnp35	9.53229	0.2886	1
4	Oat	10.0036	0.348921	1
4	Fbxo32	9.5583	0.239935	1
4	Mef2c	9.60752	0.163467	1
4	Slc22a8	9.56553	0.17164	1
4	Amn1	9.63905	-0.249239	1
4	Ndufb6	9.8226	0.33423	1
4	Socs4	9.58305	-0.300341	1
4	Tgfbr3l	9.54362	0.25102	1
4	Slc7a2	9.78948	-0.299162	1
4	Ireb2	9.60861	0.200644	1
4	Rtkn	9.61834	0.378019	1
4	Flt1	9.83933	0.34525	1
4	Pard6a	9.602	0.197585	1
4	Itm2a	10.0177	0.291217	1
4	Iqsec2	9.57846	-0.275512	1
4	Rpl4	10.1512	0.250942	1
4	Zfp839	9.56515	0.485256	1
4	Ubtf	9.71002	-0.36384	1
4	Ppp1r14c	9.53961	0.138294	1
4	Clptm1	9.87589	0.330393	1
4	Nop10	9.71928	-0.384579	1
4	Trmt10c	9.53701	0.311478	1
4	Chmp3	9.68048	-0.28203	1
4	R3hcc1l	9.53953	-0.304589	1
4	Gadd45g	9.83918	0.341919	1
4	Cbll1	9.56485	-0.0444953	1
4	RP24-185P7.1	9.59526	0.320706	1
4	Med31	9.62531	0.289676	1
4	Tmem138	9.57165	0.26623	1
4	Ppp6c	9.65524	0.360387	1
4	2010111I01Rik	9.55886	-0.312198	1
4	Tmem18	9.60206	-0.318874	1
4	Hist3h2a	9.63057	0.4026	1
4	Parp6	9.57944	-0.357144	1
4	Avpi1	9.59463	0.266734	1
4	Ltbp1	9.60008	0.238727	1
4	Ntan1	9.59922	0.376719	1
4	Tppp	9.60336	-0.485113	1
4	Heg1	9.61483	-0.278799	1
4	Mdh1	9.93603	-0.328145	1
4	Cnn3	10.101	-0.276519	1
4	Rsad1	9.55866	0.380762	1
4	Taf1a	9.53896	0.272879	1
4	Eln	9.55109	-0.0620235	1
4	Hscb	9.53237	-0.0463991	1
4	Fnbp4	9.68488	0.183644	1
4	Utp11l	9.65451	0.232913	1
4	Usp35	9.61117	0.365689	1
4	Ap1s1	9.64974	0.41265	1
4	Ndnl2	9.56996	-0.254213	1
4	Cav2	9.62846	-0.2955	1
4	Slc39a14	9.60003	0.403144	1
4	Suv420h2	9.60768	-0.291522	1
4	Pdk4	9.59799	0.348875	1
4	Chmp2b	9.63798	-0.51731	1
4	Syngr1	9.6593	0.370079	1
4	Fpgs	9.53794	0.403837	1
4	Wasf2	9.65258	0.402421	1
4	Psmg3	9.57554	0.184849	1
4	Cecr5	9.64075	-0.350618	1
4	Kars	9.6403	0.203414	1
4	Gng11	9.7781	0.596203	1
4	Eif2s1	9.5613	0.346234	1
4	Cdk12	9.64192	0.198097	1
4	Smek1	9.66792	0.258132	1
4	Pmf1	9.54826	-0.0094709	1
4	Rdh10	9.56476	-0.339217	1
4	Hcfc1r1	9.79917	-0.320974	1
4	Api5	9.60656	0.226085	1
4	Safb	9.8289	-0.318578	1
4	Plcl1	9.62065	-0.344223	1
4	Rab20	9.54761	0.455598	1
4	Tmem258	9.79935	0.227472	1
4	Hexim1	9.65613	-0.262669	1
4	Bag6	9.69813	0.392114	1
4	Park7	9.99654	-0.306418	1
4	Fabp5	10.317	-0.208433	1
4	Zfp950	9.6453	0.298286	1
4	Dpm3	9.80131	-0.32626	1
4	mt-Nd3	10.3326	-0.206874	1
4	Ccdc136	9.63916	-0.239641	1
4	Rpl35	10.1967	-0.22795	1
4	Zeb1	9.82421	-0.285611	1
4	Slc22a4	9.62867	-0.289566	1
4	Prrc2c	9.92172	0.307417	1
4	Rin3	9.52497	0.162557	1
4	Eno3	9.5481	-0.043528	1
4	Ttc7	9.53863	0.225589	1
4	Mef2a	9.67255	0.40115	1
4	Plcb4	9.60318	-0.273906	1
4	Phf6	9.56295	0.356519	1
4	Trmt10a	9.56212	-0.232704	1
4	Sh2b1	9.63126	0.257733	1
4	Pdxk	9.6667	-0.510887	1
4	Aplp1	10.3065	0.203529	1
4	Acadvl	9.75834	0.380014	1
4	Mzt2	9.59103	0.399095	1
4	Cggbp1	9.65487	0.250596	1
4	Mink1	9.67825	-0.327036	1
4	Tmod1	9.58735	-0.279517	1
4	Elp2	9.59733	-0.262693	1
4	Pag1	9.65354	0.153393	1
4	Taok3	9.59867	-0.437595	1
4	Ctsh	9.6893	-0.354825	1
4	Unkl	9.57266	0.295511	1
4	Nup85	9.58509	0.229628	1
4	Dbndd2	9.68018	-0.313778	1
4	Fndc3a	9.61062	0.305617	1
4	Fgfr1	10.0445	0.289442	1
4	Stim1	9.55005	-0.30732	1
4	Coq3	9.56072	-0.344148	1
4	Slmap	9.62652	0.215613	1
4	Ube2q2	9.56055	-0.400813	1
4	Nat9	9.62495	0.249059	1
4	Cit	9.55282	0.169962	1
4	Asl	9.60252	0.312114	1
4	Daam1	9.67295	0.222911	1
4	Acyp1	9.59539	-0.378739	1
4	Samd14	9.58262	-0.406982	1
4	Ccdc174	9.60547	0.233314	1
4	Sae1	9.63215	0.299853	1
4	Safb2	9.82319	0.333922	1
4	Dnajb14	9.782	0.329893	1
4	Trip4	9.60757	0.34714	1
4	Irf2bp1	9.59237	-0.223861	1
4	Lims2	9.60506	0.363151	1
4	Mpzl1	9.68042	-0.226876	1
4	Arap1	9.64908	-0.21905	1
4	Amer1	9.56017	0.163836	1
4	Tmem161a	9.62432	0.24627	1
4	Zfp62	9.564	0.358501	1
4	Sirt3	9.61878	-0.237733	1
4	Ano6	9.63498	-0.341843	1
4	Arhgap39	9.60089	-0.294446	1
4	Supt7l	9.56399	0.0105229	1
4	Lhx2	10.0508	0.275419	1
4	Wfs1	9.62515	0.266144	1
4	Tipin	9.56533	-0.236043	1
4	Runx1	9.54082	0.238131	1
4	E130012A19Rik	9.53122	0.261751	1
4	Acaa1b	9.62952	0.395025	1
4	Pmm1	10.1947	0.219702	1
4	Chmp7	9.59242	0.30283	1
4	Trim24	9.60042	0.264155	1
4	Psma2	9.82073	0.333106	1
4	Ccdc22	9.57152	0.295427	1
4	Sgce	9.64031	-0.304112	1
4	Adcyap1r1	10.0475	0.293014	1
4	Dlgap4	9.70481	0.367929	1
4	Mvb12a	9.60263	0.0564565	1
4	Mfap1a	9.62066	0.229163	1
4	Spg11	9.54786	0.213519	1
4	Coq9	9.72296	-0.340628	1
4	Socs7	9.62069	-0.404349	1
4	Slain1	9.6302	-0.248338	1
4	Pdha1	9.84429	0.326704	1
4	Morc2a	9.56532	0.429547	1
4	Lrig2	9.57141	0.351102	1
4	Nova1	9.61087	0.226552	1
4	Id4	10.1525	0.258542	1
4	Zfp592	9.59021	0.244089	1
4	Ift52	9.55664	0.0876186	1
4	Pacsin1	9.55018	-0.259705	1
4	Slc25a5	10.0493	-0.273409	1
4	Tbc1d4	9.56792	0.102219	1
4	Zc3h12a	9.54556	0.225363	1
4	Nus1	9.61979	-0.364963	1
4	Nol6	9.55017	-0.32715	1
4	Edf1	10.0083	-0.286189	1
4	Mthfsd	9.58625	0.0261401	1
4	Rbm25	9.98772	0.295625	1
4	Zfc3h1	9.61285	0.249855	1
4	Mpp6	9.61285	-0.407758	1
4	Ddx18	9.62638	-0.260496	1
4	Atxn7l3b	9.9187	-0.305798	1
4	Mob3b	9.56091	0.131783	1
4	Cnot1	9.6551	0.192166	1
4	Pik3ip1	9.85661	-0.316547	1
4	Csrp2bp	9.53579	0.236321	1
4	Cog1	9.57911	-0.241958	1
4	Ralgds	9.76933	-0.404431	1
4	Slc39a10	9.68066	-0.212625	1
4	Eva1b	9.59736	0.126862	1
4	Aff1	9.60163	-0.247544	1
4	Rnf24	9.60747	-0.315977	1
4	Pou3f3	10.1307	0.25865	1
4	Rnase4	9.62537	-0.0426849	1
4	Jun	10.3221	0.209795	1
4	Rdx	9.96809	0.299067	1
4	Scd1	9.79224	0.33546	1
4	Dok7	9.61647	0.304893	1
4	Uhrf2	9.64947	0.402299	1
4	Mrpl21	9.59816	-0.254857	1
4	Rrs1	9.6453	-0.343876	1
4	Rdh11	9.59772	0.242236	1
4	Hdgfrp3	9.59619	-0.358752	1
4	Nfyb	9.56943	0.175814	1
4	Slc9a3r2	9.80018	-0.306061	1
4	Ptgs1	9.62772	0.182156	1
4	Mrps25	9.66906	0.358764	1
4	Nlrx1	9.55856	-0.343598	1
4	Tmem161b	9.6101	0.141973	1
4	Zc3h4	9.57664	-0.166138	1
4	Armc5	9.59222	0.264046	1
4	Parg	9.58319	-0.315075	1
4	Bet1	9.63721	-0.23657	1
4	Gatad2a	9.59139	0.194056	1
4	Med12l	9.59704	-0.332828	1
4	Ost4	9.76131	-0.319288	1
4	AI480526	9.63687	-0.237794	1
4	Cfap100	9.65084	0.15175	1
4	Wdr35	9.60675	0.291045	1
4	Bphl	9.6516	-0.515404	1
4	Ino80c	9.58189	-0.303563	1
4	Fkbp8	9.94011	-0.290332	1
4	Zfp36	9.92801	-0.292324	1
4	Cables1	9.76459	-0.311147	1
4	Dhx34	9.55891	-0.348445	1
4	Zcchc11	9.6462	0.206054	1
4	Cldn12	9.55073	0.145127	1
4	Tbc1d24	9.55824	0.399534	1
4	Timm8b	9.79161	0.329404	1
4	Sgsm2	9.64876	0.333156	1
4	Metap1d	9.66253	0.331444	1
4	Aebp2	9.62013	0.456922	1
4	Gria2	10.47	0.18912	1
4	Mettl13	9.53904	0.0715391	1
4	Ulk2	9.62434	0.244661	1
4	Tor2a	9.63225	-0.422131	1
4	Rad17	9.55947	0.466718	1
4	Txn2	9.84873	-0.302819	1
4	1110019D14Rik	9.53624	0.143326	1
4	Mrpl57	9.68717	0.131703	1
4	Praf2	9.61071	0.401028	1
4	Rnf40	9.5837	0.223325	1
4	Akap8	9.69429	0.157548	1
4	Lrrk2	9.54989	-0.280481	1
4	Rps26	10.1617	-0.234214	1
4	Polr2b	9.58399	-0.336767	1
4	Eci1	9.86115	0.334338	1
4	Cacnb1	9.59203	-0.338634	1
4	Abhd11	9.64479	-0.343256	1
4	Gfm2	9.6144	0.198301	1
4	Anxa4	9.59193	-0.271401	1
4	Ltc4s	9.66828	0.0741282	1
4	Ptk2	9.62794	-0.234651	1
4	2610008E11Rik	9.56556	0.196878	1
4	Ppp1cb	9.9773	0.279486	1
4	Mbnl1	9.78655	0.331112	1
4	Slc39a7	9.79314	0.332417	1
4	Ddx19a	9.57989	-0.240324	1
4	Impa1	9.69917	-0.219876	1
4	Psme2	9.66623	-0.248919	1
4	Eef2k	9.63961	-0.439532	1
4	Ccrl2	9.64544	0.334105	1
4	Stx6	9.63663	0.139045	1
4	Kat2b	9.63606	0.381887	1
4	Sart3	9.56889	-0.319264	1
4	Idh1	9.77237	0.342812	1
4	Gga1	9.67841	0.358775	1
4	Slc6a6	9.75777	0.413229	1
4	Odf2l	9.5817	-0.300221	1
4	Rbm28	9.65119	0.205861	1
4	Mpv17l	9.63076	0.204495	1
4	Arpc1a	9.86623	0.31728	1
4	Skiv2l2	9.58881	-0.341734	1
4	Arl6ip5	9.74557	0.334	1
4	Slc52a2	9.57505	0.253647	1
4	Chic1	9.60885	0.224292	1
4	Ifi27	9.85791	0.320584	1
4	Sirt2	9.91646	0.313045	1
4	Grid1	9.54909	0.130451	1
4	Ehbp1	9.577	0.320112	1
4	Tmem180	9.5788	-0.300645	1
4	Vps9d1	9.56662	0.393063	1
4	Vwa5a	9.63434	-0.343169	1
4	2610524H06Rik	9.53734	0.117028	1
4	Nrp1	9.61453	-0.216616	1
4	Krt10	9.57859	0.220086	1
4	Dcaf8	9.77355	0.321025	1
4	Rad54b	9.52715	0.159797	1
4	Phip	9.79958	0.28763	1
4	Colgalt1	9.60141	0.224841	1
4	Pdcd5	9.72973	-0.352456	1
4	Fam96b	9.60527	0.249803	1
4	Atxn2l	9.69697	-0.335639	1
4	Nfs1	9.5855	0.393394	1
4	Sh3pxd2b	9.67508	0.35438	1
4	Cep162	9.58009	-0.349871	1
4	Bcl9	9.63956	0.354464	1
4	Vars	9.59846	0.251597	1
4	Abhd18	9.59517	0.139356	1
4	Gnb2l1	10.0221	0.282254	1
4	Inafm1	9.60098	-0.332033	1
4	C1d	9.65181	-0.445424	1
4	Fam114a2	9.59498	0.226185	1
4	Sf1	9.87677	0.31026	1
4	Rpl18	10.2152	-0.245793	1
4	Ppa1	9.62236	0.276704	1
4	Mphosph6	9.60823	0.210327	1
4	Dctpp1	9.55646	0.224126	1
4	Tctn3	9.57815	-0.390797	1
4	Nsun6	9.56186	-0.276158	1
4	Hdac5	9.70421	-0.332188	1
4	Trappc3	9.69185	-0.173812	1
4	Mfap1b	9.6238	0.356531	1
4	Atp6v1f	9.96074	-0.281594	1
4	Lmnb1	9.53332	0.279119	1
4	Abhd4	9.78685	0.339357	1
4	Rnf10	9.72265	0.341582	1
4	Narf	9.55979	0.303031	1
4	Camk1	9.69645	0.141315	1
4	Nelfb	9.60528	0.242802	1
4	Paip1	9.66235	-0.193302	1
4	Nipa1	9.67543	-0.403002	1
4	AI413582	9.7504	-0.31393	1
4	Sphk2	9.59324	-0.438632	1
4	Cox7a2l	9.95238	0.284885	1
4	Lrrc8d	9.56558	0.158076	1
4	Smim12	9.62808	0.371216	1
4	Deaf1	9.58667	-0.238818	1
4	Tbc1d1	9.55304	0.103843	1
4	Pigk	9.58058	0.353248	1
4	Dlg3	9.57411	0.233378	1
4	Mtmr4	9.54715	-0.31055	1
4	Tmem9	9.6464	-0.367145	1
4	Tpra1	9.58756	-0.236802	1
4	Zfp326	9.62993	-0.349284	1
4	Rptor	9.612	0.255106	1
4	Psmf1	9.57348	0.159929	1
4	Catip	9.5834	-0.48869	1
4	Lemd2	9.67107	-0.174014	1
4	1700020I14Rik	9.74416	0.106101	1
4	Gm10250	9.63577	0.271733	1
4	Aarsd1	9.53731	0.0607164	1
4	Fam192a	9.57791	0.331322	1
4	Sde2	9.56381	0.279608	1
4	Nelfcd	9.62148	0.238198	1
4	Commd5	9.59237	0.252806	1
4	Junb	10.3012	-0.19601	1
4	Hars2	9.58974	-0.288172	1
4	Purg	9.56418	0.277901	1
4	Cbx1	9.70046	0.122774	1
4	Fam136a	9.54522	0.368983	1
4	Tmem205	9.84973	-0.31166	1
4	1110004E09Rik	9.56459	0.082648	1
4	Zdhhc18	9.64099	0.250047	1
4	0610009O20Rik	9.65124	0.185351	1
4	Bcap29	9.62251	0.449559	1
4	Rbm33	9.61937	0.143611	1
4	Arfip2	9.64751	0.224432	1
4	Ap1g1	9.6104	0.295415	1
4	Ago2	9.62282	0.251229	1
4	Tnrc6a	9.96269	0.284015	1
4	Smchd1	9.67553	-0.332245	1
4	Yeats2	9.60171	-0.256596	1
4	Caskin1	9.93382	0.215951	1
4	5730409E04Rik	9.55931	-0.256233	1
4	Prdm16	9.63849	0.222977	1
4	Cd83	9.93383	0.316016	1
4	Zbtb1	9.57181	-0.274116	1
4	Ahcyl2	9.65882	0.356673	1
4	Slc25a3	10.1212	-0.252492	1
4	Rabl2	9.5868	0.00133756	1
4	Trafd1	9.60185	-0.263891	1
4	Pla2g6	9.5908	-0.256404	1
4	Lpp	9.73086	0.160502	1
4	Taf5l	9.53585	0.25331	1
4	Eif3g	9.70781	-0.328855	1
4	Galnt11	9.60629	-0.207431	1
4	Ctnnbl1	9.64182	0.240308	1
4	Snrnp200	9.64679	-0.362679	1
4	Tfdp2	9.59648	-0.454144	1
4	Gfap	10.2614	0.271078	1
4	Rgs2	9.63478	-0.416285	1
4	Cfl1	10.309	-0.186032	1
4	Sec61b	9.75566	-0.186172	1
4	Ormdl2	9.56933	0.157204	1
4	Tmem219	9.61502	0.155501	1
4	Abca2	9.78238	0.324464	1
4	Gadd45gip1	9.76584	-0.28509	1
4	Pdcl3	9.59705	0.220192	1
4	Cdipt	9.76348	-0.31868	1
4	Zhx1	9.59088	0.194976	1
4	Slc25a34	9.60541	0.158359	1
4	Zfp383	9.62091	0.251605	1
4	Tsg101	9.68716	-0.322821	1
4	Luzp2	10.1585	0.238723	1
4	AW146154	9.53363	0.174471	1
4	Ppox	9.69	0.355512	1
4	Uap1	9.56523	0.219554	1
4	Gm26518	9.57572	-0.281872	1
4	Mrpl43	9.67363	-0.139317	1
4	Akap12	9.55566	0.384861	1
4	Rab13	9.61605	0.186445	1
4	Rap1b	9.79084	-0.308527	1
4	Lrrc4	9.53809	0.141669	1
4	Calcoco1	9.61353	-0.207138	1
4	Ptpn6	9.55594	0.146581	1
4	Mysm1	9.62413	-0.289603	1
4	Dgkb	9.61646	0.174378	1
4	Scaper	9.58454	0.30532	1
4	Ywhab	9.82166	-0.335324	1
4	Fam171a1	9.59709	0.338786	1
4	Zfp937	9.52183	0.25633	1
4	Gnai2	10.2238	-0.204074	1
4	Syap1	9.58332	0.223011	1
4	Pex2	9.67136	0.331892	1
4	Coq4	9.59405	0.176202	1
4	Psen2	9.57438	0.254187	1
4	Rap2b	9.58775	0.26014	1
4	Ankmy2	9.57626	-0.373941	1
4	Map3k10	9.58293	0.381803	1
4	Opa1	9.64857	-0.333622	1
4	Nat8l	9.73368	-0.33661	1
4	Zfp322a	9.619	0.208569	1
4	2210016L21Rik	9.69542	0.340696	1
4	Fam45a	9.60089	-0.234594	1
4	Tmem201	9.67339	0.208393	1
4	Xpr1	9.88468	0.298994	1
4	Rlf	9.57467	0.208607	1
4	Galnt1	9.7109	0.395876	1
4	Eif2ak4	9.56728	-0.281178	1
4	Timm22	9.60198	0.313123	1
4	Eif2b2	9.60773	-0.245471	1
4	Ercc2	9.61104	0.223925	1
4	Ndrg4	9.65499	-0.2639	1
4	Eif5	9.93584	0.323333	1
4	Mapk14	9.58798	-0.237703	1
4	Ptchd2	9.62852	0.275307	1
4	Ndufv2	9.8674	0.291949	1
4	Rnf44	9.66608	0.153238	1
4	Rps28	10.3872	0.188448	1
4	Guf1	9.58686	-0.296457	1
4	Twf2	9.60064	0.270928	1
4	Pkn1	9.59417	-0.37447	1
4	Ptprj	9.55565	-0.38202	1
4	Mta2	9.61987	-0.13317	1
4	Tubb6	9.54497	-0.149573	1
4	Cib1	9.78493	-0.300717	1
4	Sfxn1	9.79697	0.297123	1
4	mt-Nd6	9.71212	-0.267332	1
4	Lix1l	9.64004	-0.183925	1
4	Map4k3	9.60041	-0.252051	1
4	Cntrl	9.59225	-0.171136	1
4	Uggt1	9.59567	0.209121	1
4	Rbm27	9.60382	0.179777	1
4	Saraf	10.1482	-0.229474	1
4	BC005537	9.90646	0.271042	1
4	Xbp1	9.70466	0.285943	1
4	Polk	9.60187	0.191228	1
4	Afap1l2	9.56418	-0.341732	1
4	Lzts2	9.68645	-0.329785	1
4	Rgs12	9.69676	-0.351193	1
4	Kat6a	9.66925	0.139365	1
4	Qser1	9.58243	0.183719	1
4	Hspa5	10.1347	-0.227926	1
4	Retsat	9.65744	0.37538	1
4	Rps23	10.476	0.177833	1
4	Tex264	9.7129	0.321236	1
4	Sgpp1	9.58538	0.133069	1
4	Rps7	10.1966	-0.220233	1
4	Zfp532	9.60536	0.20702	1
4	Dennd6a	9.58121	-0.316521	1
4	Mdga1	9.54581	0.279612	1
4	Hnrnpu	9.94846	-0.259079	1
4	Trim28	9.62318	-0.191734	1
4	Llgl1	9.68294	0.116211	1
4	Tet2	9.70684	0.14866	1
4	Polr2h	9.58025	-0.28319	1
4	Cutc	9.53873	0.236566	1
4	Snapc1	9.57071	-0.295493	1
4	Asb7	9.59139	0.26504	1
4	Dcaf11	9.77514	0.0916484	1
4	Maml1	9.54784	0.300161	1
4	Smg6	9.59146	-0.391141	1
4	Srebf2	9.85084	0.315052	1
4	Eif2ak2	9.56258	0.149278	1
4	Gtdc1	9.5506	0.20765	1
4	Asrgl1	10.2149	0.209792	1
4	Rad9a	9.57507	0.213976	1
4	Megf10	9.69799	0.325049	1
4	Ep300	9.68129	0.336432	1
4	Ccl6	9.53744	0.219706	1
4	Elovl6	9.60389	0.192694	1
4	Rfx7	9.6155	-0.219024	1
4	Tango2	9.60159	-0.206154	1
4	Gcat	9.66883	0.330316	1
4	Glis3	9.55833	0.0704146	1
4	Hes6	9.62959	0.408682	1
4	Ankrd16	9.57969	0.26843	1
4	Ube2d3	9.92649	-0.267909	1
4	Etnppl	9.83303	0.264587	1
4	Vapa	9.90016	0.284208	1
4	Emc4	9.67574	0.296872	1
4	Nlgn2	9.6091	-0.229066	1
4	Senp3	9.62386	0.22047	1
4	Arrb1	9.93428	0.27147	1
4	Uckl1	9.55801	0.226083	1
4	Pex6	9.72806	-0.309576	1
4	Tacc1	9.66436	-0.254422	1
4	Rnf123	9.58508	-0.238652	1
4	Lppos	9.67839	0.333225	1
4	Thap7	9.60225	-0.332899	1
4	Hnrnpl	9.85038	0.33228	1
4	Slc48a1	10.0078	0.269875	1
4	Osgepl1	9.54862	0.197279	1
4	Wdr91	9.56655	-0.250164	1
4	Mical2	9.79583	0.374265	1
4	Vamp2	9.92858	0.29962	1
4	Kif1b	10.2594	-0.179925	1
4	Lclat1	9.57228	0.235657	1
4	Tm9sf4	9.6529	0.244603	1
4	Sat1	10.1611	0.216169	1
4	Fahd2a	9.62475	0.199027	1
4	Prr18	9.6439	-0.431262	1
4	Htt	9.6177	-0.154647	1
4	Tubb5	9.77902	-0.202659	1
4	E2f1	9.56163	0.348675	1
4	Slc4a8	9.56404	0.113502	1
4	Gse1	9.59007	0.230415	1
4	Tubgcp5	9.57279	0.327412	1
4	Ccm2	9.58883	0.204125	1
4	Bud31	9.68281	0.344351	1
4	Fxr2	9.66816	-0.341614	1
4	Map7	9.58462	0.232407	1
4	Ccdc88a	10.0285	0.255193	1
4	Sf3b3	9.59742	-0.214392	1
4	Tspyl1	9.62228	0.169117	1
4	Slc23a2	9.64985	0.135064	1
4	Prpsap2	9.61709	0.3922	1
4	Rpl7a-ps5	9.56797	-0.208894	1
4	Ankrd11	9.82145	-0.285237	1
4	Rit1	9.61107	-0.341349	1
4	Dpy30	9.62887	0.215588	1
4	Fip1l1	9.64343	0.126965	1
4	Dazap1	9.69369	0.35074	1
4	Ppif	9.54358	0.164979	1
4	Dek	9.70878	-0.332795	1
4	Rmdn3	9.58942	0.151739	1
4	Stx7	9.73586	-0.313419	1
4	Hmgn3	9.85156	0.271571	1
4	Tmem129	9.65164	-0.33112	1
4	Dgkq	9.59326	0.215425	1
4	Atp5a1	10.3681	0.192403	1
4	Prickle1	9.57144	0.231791	1
4	Ogfod2	9.56911	-0.329395	1
4	Pgrmc1	9.8342	-0.314419	1
4	Hnrnpa3	9.97922	-0.262731	1
4	Eogt	9.65291	-0.300858	1
4	Tram1l1	9.581	-0.285444	1
4	Hdac10	9.58144	0.321513	1
4	Zfp219	9.82996	-0.292368	1
4	Pcgf3	9.57424	0.168963	1
4	Socs3	9.67402	-0.373518	1
4	Crebrf	9.69061	0.319798	1
4	Igfbp2	9.89422	-0.291081	1
4	Dram2	9.63888	-0.314347	1
4	Ibtk	9.59569	-0.240182	1
4	Gm10561	9.74976	0.317897	1
4	Ltbp3	9.79915	-0.284163	1
4	Kifap3	9.6958	0.09967	1
4	Mllt4	9.62844	0.388494	1
4	Nfkbil1	9.56588	0.273361	1
4	Mrpl1	9.57057	0.370073	1
4	Bmp7	9.56088	-0.301916	1
4	Rpgrip1	9.55712	-0.207115	1
4	Pml	9.52478	-0.0181473	1
4	1110008P14Rik	9.63197	0.202492	1
4	Lsg1	9.57995	-0.340182	1
4	Gas1	9.68814	0.172678	1
4	Tmem204	9.57199	0.187018	1
4	Tox4	9.57022	-0.29029	1
4	Rfc1	9.6582	0.17484	1
4	Mapk1ip1l	9.62872	-0.312862	1
4	Acp1	9.72328	-0.29585	1
4	Itih3	10.0457	0.240331	1
4	Mir124-2hg	9.73947	0.319007	1
4	Smurf2	9.60326	-0.232839	1
4	Dnajc28	9.52862	0.24973	1
4	Ogt	10.046	-0.267481	1
4	Srgn	9.74833	0.304311	1
4	Mcm7	9.52947	0.124573	1
4	Fam234b	9.71441	-0.302866	1
4	Gcdh	9.66406	0.154157	1
4	Ndufb8	9.92153	-0.270483	1
4	Repin1	9.61392	-0.257443	1
4	Ap2a1	9.70011	-0.124605	1
4	Tmem164	9.59361	-0.165527	1
4	Tmem151a	9.62003	-0.203224	1
4	Pnisr	10.2239	0.202991	1
4	Cdk5rap2	9.62818	-0.215768	1
4	Arid1a	9.80054	-0.284561	1
4	Aftph	9.6144	0.184108	1
4	Ywhaz	9.96895	0.267886	1
4	Slc25a1	9.73717	0.3241	1
4	Phkb	9.68257	-0.291375	1
4	Enoph1	9.5767	-0.222352	1
4	Adgrb1	9.82009	-0.142724	1
4	Stx4a	9.78045	0.286042	1
4	Trp53i13	9.60455	-0.266554	1
4	St18	9.53937	0.227784	1
4	Slc20a1	9.91495	0.278363	1
4	Serbp1	9.88717	-0.270539	1
4	Sdhaf1	9.59949	-0.19786	1
4	Smpd4	9.54704	-0.206432	1
4	Irf2bpl	9.7762	-0.319803	1
4	Prpsap1	9.70489	-0.102972	1
4	Myeov2	10.0396	0.238999	1
4	Tnfrsf12a	9.58842	0.168997	1
4	Ntrk3	9.6141	0.167646	1
4	Sod1	10.0531	-0.25057	1
4	Eif6	9.71224	-0.310839	1
4	Rasl10b	9.57034	0.245178	1
4	Tom1l2	9.80428	-0.303112	1
4	Desi2	9.64334	-0.344051	1
4	Tmx1	9.6559	0.170516	1
4	Thumpd3	9.54487	0.107482	1
4	Inpp5k	9.63047	0.363574	1
4	Hexdc	9.60213	-0.225708	1
4	Psmb7	9.79897	-0.302931	1
4	M6pr	9.7208	0.363668	1
4	Sel1l	9.79998	0.303822	1
4	Tsc1	9.64535	0.315446	1
4	Cdk17	9.61565	-0.275195	1
4	Dus2	9.56582	0.22986	1
4	Ssu72	9.72563	-0.288781	1
4	Borcs7	9.59828	-0.151032	1
4	Stard3	9.65169	-0.228595	1
4	Pdia3	10.005	0.259513	1
4	Sppl2a	9.68933	-0.320643	1
4	Farsa	9.64473	-0.21618	1
4	Vim	9.87076	-0.28027	1
4	2310011J03Rik	9.66107	0.150563	1
4	Mboat2	9.63934	0.217121	1
4	Fdx1l	9.60619	0.356665	1
4	Il18	9.93764	0.269093	1
4	Mypop	9.55981	-0.287772	1
4	Hdac7	9.65656	0.173054	1
4	Tiprl	9.60409	0.198216	1
4	Psmd1	9.66225	-0.30021	1
4	Phyh	9.76806	0.290471	1
4	Kdm4b	9.60254	0.107548	1
4	Stard5	9.54969	0.253272	1
4	Nsd1	9.6363	-0.423731	1
4	Eml5	9.5528	-0.286371	1
4	Eif4enif1	9.58866	-0.228926	1
4	Arhgap29	9.54182	0.244687	1
4	Tmem184b	9.62147	0.165703	1
4	Nacc2	9.82642	-0.260905	1
4	Myo5a	9.56189	0.298318	1
4	Ap3d1	9.70339	0.349681	1
4	Bmp2k	9.67678	0.106759	1
4	Stxbp6	9.65111	0.296473	1
4	Ndufv3	9.94871	-0.261862	1
4	Lhfp	9.77197	0.306273	1
4	Rpain	9.58709	0.134511	1
4	Slco2b1	9.59881	-0.284845	1
4	Galt	9.59046	0.211707	1
4	Phc1	9.61002	0.22121	1
4	Snrnp48	9.60716	0.244739	1
4	Ubxn4	9.699	-0.287296	1
4	Hmbs	9.55945	0.0565035	1
4	Irf2	9.5989	0.0710482	1
4	Psmd13	9.73568	0.273774	1
4	Gnpnat1	9.55229	0.336805	1
4	Gtf2f1	9.65357	0.311434	1
4	Zfp142	9.56317	0.0985686	1
4	Ift172	9.57828	-0.263022	1
4	Hadh	9.77673	0.293626	1
4	Arid5a	9.66652	0.27333	1
4	Hist3h2ba	9.59031	0.24526	1
4	Rgs7	9.57282	0.292152	1
4	Ufl1	9.64485	0.124971	1
4	Bclaf1	9.73047	-0.28324	1
4	Zfp428	9.70437	0.337273	1
4	1810037I17Rik	10.0207	-0.235699	1
4	Drosha	9.62878	-0.0604303	1
4	Ndufaf4	9.63984	-0.296733	1
4	Nid2	9.54426	0.256243	1
4	Tspan7	10.7026	0.139673	1
4	Hif1a	9.68438	-0.376194	1
4	Bak1	9.62778	0.0802698	1
4	Grsf1	9.62051	-0.299653	1
4	Zfpl1	9.56742	-0.217147	1
4	Utp3	9.56849	0.23561	1
4	Tpd52	9.62539	0.19989	1
4	Cyp46a1	9.72065	-0.31671	1
4	Bnip3	9.68219	0.103647	1
4	Fuom	9.70918	-0.260642	1
4	Elavl1	9.74464	0.094243	1
4	Gk	9.7002	-0.316272	1
4	Commd4	9.6823	0.315312	1
4	Amigo1	9.67812	0.142779	1
4	Pmm2	9.60223	0.0830119	1
4	Thy1	9.62426	0.163018	1
4	Stoml2	9.63943	-0.280669	1
4	Gpr137b	9.5899	0.236348	1
4	Wdr34	9.59129	-0.185891	1
4	Polr3d	9.57933	0.00289449	1
4	Prrc1	9.57468	-0.408789	1
4	Ggact	9.60048	0.239881	1
4	Lama5	9.57153	-0.276237	1
4	Zfp560	9.57471	-0.161778	1
4	Nthl1	9.57041	0.236014	1
4	Cds2	9.75301	0.30204	1
4	Pcgf5	9.55844	0.119192	1
4	Piga	9.55258	0.293704	1
4	Stub1	9.89808	-0.262895	1
4	Tpt1	10.4287	-0.173375	1
4	Wdr41	9.5853	-0.224549	1
4	Bysl	9.52767	0.283113	1
4	Atf4	9.8857	0.271181	1
4	Gulp1	9.57023	-0.182889	1
4	Hibch	9.60085	0.155749	1
4	Bcl7c	9.65449	0.327552	1
4	Tlr3	9.77184	-0.305764	1
4	Fcgr3	9.60819	0.188491	1
4	Aagab	9.55812	0.25322	1
4	Carkd	9.74123	0.296574	1
4	Coq7	9.63311	-0.2188	1
4	Casc3	9.6369	0.107637	1
4	Mrpl42	9.73124	0.456898	1
4	Nsrp1	9.59958	-0.370334	1
4	Lrtm2	9.68513	-0.334147	1
4	Fkbp1a	9.94043	0.282669	1
4	Lrrc57	9.57895	0.17585	1
4	Gnpda1	9.56618	0.292155	1
4	Pomgnt1	9.62179	0.136961	1
4	Cdk5rap3	9.69771	0.335372	1
4	Map2k4	9.56103	0.0872988	1
4	2310039H08Rik	9.57549	-0.276624	1
4	Ptbp1	9.71671	0.110721	1
4	Igf2bp3	9.56639	-0.203176	1
4	Lpar6	9.57921	-0.203258	1
4	Alpl	9.62167	-0.369558	1
4	Mrpl10	9.59672	0.258131	1
4	Eif4b	9.63908	-0.345845	1
4	4632415L05Rik	9.56537	0.283742	1
4	Nbl1	9.61093	0.199818	1
4	Sdhc	9.89108	0.270859	1
4	Bzrap1	9.66471	-0.306623	1
4	Stx5a	9.73207	0.300263	1
4	Nme1	9.84079	0.276905	1
4	Ap3m2	9.6421	-0.278279	1
4	Cry1	9.5827	0.140428	1
4	Myl12a	9.87731	-0.264636	1
4	Rnf111	9.5877	-0.289182	1
4	Bccip	9.62585	0.119912	1
4	Acvrl1	9.60582	-0.216191	1
4	Cdc42se2	9.62888	0.130512	1
4	Cdh20	9.62358	0.217479	1
4	Wdr47	9.5531	0.336344	1
4	Srf	9.57147	0.205215	1
4	Nr2f6	9.64044	-0.166792	1
4	Nop56	9.6723	-0.313825	1
4	Rps19	10.4541	0.161419	1
4	Ap2b1	9.74339	0.337964	1
4	Meis3	9.55119	0.0945292	1
4	Atxn7	9.6457	-0.375329	1
4	Emp3	9.53495	0.020663	1
4	Anxa2	9.62639	-0.264043	1
4	Trappc10	9.64016	0.163083	1
4	Slc30a1	9.69722	0.191969	1
4	Ehd1	9.6062	-0.135685	1
4	Fam118b	9.57511	0.151165	1
4	Hacd1	9.56625	0.171439	1
4	Itgav	10.0257	0.234753	1
4	Wnk1	9.91504	0.281981	1
4	N4bp1	9.58417	0.148667	1
4	1810010H24Rik	9.61105	-0.391029	1
4	Rad52	9.5828	0.30741	1
4	Slc3a2	9.97571	0.247475	1
4	Msmo1	10.2104	0.214843	1
4	Slc6a8	9.63519	0.21327	1
4	Specc1l	9.58812	0.203014	1
4	Pqbp1	9.70528	0.289408	1
4	Dusp3	9.71331	0.0687615	1
4	Tmem238	9.57457	0.133658	1
4	C030014I23Rik	9.53854	0.0305102	1
4	Map2k6	9.54392	0.352149	1
4	Il17ra	9.58736	0.386014	1
4	Rhot1	9.63433	0.207581	1
4	Atp5j	10.1686	-0.189438	1
4	Ppp3cb	9.62788	0.157091	1
4	Acbd6	9.63224	0.137151	1
4	Tax1bp1	9.75945	-0.308318	1
4	Yipf5	9.73011	0.0788921	1
4	Wipf2	9.58369	0.243785	1
4	Acad9	9.58763	0.211104	1
4	Sh3glb2	9.74558	-0.289679	1
4	Arx	9.62976	-0.215442	1
4	Usp16	9.59037	-0.274339	1
4	Taf11	9.57257	-0.140591	1
4	Hif1an	9.55972	-0.249931	1
4	Sap30l	9.62939	0.315726	1
4	Gas6	9.77887	-0.329798	1
4	Psmb4	9.92337	0.275701	1
4	Ap3b2	9.62449	0.117079	1
4	Zmym3	9.61725	0.10976	1
4	Lipa	9.57201	-0.206094	1
4	Cdk7	9.5691	-0.277869	1
4	Samd4b	9.63956	-0.313402	1
4	Nfkbib	9.58914	-0.282277	1
4	Snx33	9.54891	0.148254	1
4	Ctnnd2	9.92596	0.238258	1
4	Ptpn4	9.63189	0.0954072	1
4	Gm996	9.60093	0.188542	1
4	Ctnna1	9.79931	-0.290274	1
4	Zfyve27	9.62687	-0.141357	1
4	Sparcl1	10.9613	0.116724	1
4	Atpif1	9.88804	-0.244676	1
4	Atad3a	9.59367	-0.311213	1
4	Cyb5b	9.73883	0.403459	1
4	Sharpin	9.57091	0.269784	1
4	Dgcr14	9.56645	0.214718	1
4	Fam216a	9.60556	0.104962	1
4	Abcf2	9.61484	0.185945	1
4	Myl6	10.2214	0.187529	1
4	Per3	9.94332	-0.234804	1
4	Ift140	9.57217	-0.280312	1
4	Lgals3bp	9.67924	0.280467	1
4	Plpp3	10.8147	0.124608	1
4	Mrps9	9.62431	0.166616	1
4	Bcas3	9.6057	0.133747	1
4	Son	10.5732	-0.141493	1
4	Pex3	9.59141	-0.254991	1
4	Pink1	9.91349	-0.253179	1
4	Smim20	9.67342	-0.337064	1
4	Ppm1l	9.56751	0.236674	1
4	Il2	9.55788	0.279062	1
4	Ino80e	9.62163	-0.287315	1
4	Kdm1a	9.63246	0.21218	1
4	Gbf1	9.62216	-0.267546	1
4	Rab10os	9.58657	-0.20689	1
4	Chst10	9.7456	-0.283068	1
4	Diexf	9.54466	0.243549	1
4	Mettl10	9.60087	0.159619	1
4	Pnn	9.79768	-0.250599	1
4	Tbc1d9b	9.68449	-0.36918	1
4	Psmb2	9.79195	-0.274459	1
4	Smu1	9.65338	0.316924	1
4	Tmx3	9.75616	-0.287226	1
4	Urod	9.62457	0.148041	1
4	H1f0	9.76879	0.302434	1
4	Mrpl12	9.72794	0.271337	1
4	Leprot	9.62414	0.132554	1
4	Aldh9a1	9.6916	-0.265696	1
4	Pxdn	9.58872	0.187805	1
4	Ube3c	9.62627	-0.25555	1
4	Adrbk1	9.67158	0.274595	1
4	Uri1	9.59265	0.164644	1
4	Kansl1	9.63752	0.169683	1
4	Cmpk2	9.5601	0.308415	1
4	Aprt	9.63292	0.0378078	1
4	Lpin2	9.60802	0.244843	1
4	Litaf	9.63706	0.271823	1
4	Loxl2	9.53217	0.27205	1
4	Sco2	9.56972	-0.203959	1
4	Slc4a2	9.64005	-0.377408	1
4	Abhd2	9.67339	-0.341261	1
4	Bcl2l13	9.55297	0.0472166	1
4	Mecr	9.5834	0.0304249	1
4	Pkia	9.61279	-0.161064	1
4	Kif1a	9.98507	0.239666	1
4	Pafah1b2	9.64928	-0.340457	1
4	BC051226	9.57692	0.144042	1
4	Ndufa2	10.264	-0.170924	1
4	Pcnt	9.56681	0.351871	1
4	Gclm	9.79024	0.312396	1
4	Tm9sf3	9.77591	-0.30115	1
4	Cbr3	9.63956	-0.214625	1
4	Limk1	9.53277	-0.3378	1
4	Zfp280c	9.65057	0.121516	1
4	Mettl14	9.53624	0.0128605	1
4	Ube2b	9.87003	-0.283138	1
4	Zbtb20	10.5568	0.150997	1
4	Tinagl1	9.60606	-0.302957	1
4	Tm6sf1	9.55665	0.102511	1
4	H2-D1	10.0345	-0.22067	1
4	Oxsr1	9.57951	0.173047	1
4	Acaa1a	9.82028	0.289881	1
4	Smc3	9.65821	0.0973787	1
4	Sun2	9.64597	-0.225483	1
4	Flot1	9.61666	0.209399	1
4	Rufy2	9.57472	0.0650092	1
4	Rpp21	9.61516	-0.292912	1
4	Tspan13	9.72304	0.262803	1
4	Cramp1l	9.59121	-0.203012	1
4	Ppp1r18	9.58546	0.145014	1
4	Cdk8	9.59236	0.234858	1
4	Vcl	9.78267	-0.275922	1
4	Snx6	9.68823	-0.300745	1
4	Cox15	9.52779	0.163412	1
4	Suv39h1	9.5431	-0.243499	1
4	Vps36	9.62132	0.388881	1
4	Rnf41	9.56387	0.216584	1
4	Usp37	9.58333	-0.320221	1
4	Foxo3	9.64272	0.162292	1
4	Kcnma1	9.53702	0.21593	1
4	Zcchc8	9.5988	0.173663	1
4	Rab33b	9.66982	-0.30876	1
4	Wac	9.67403	0.25239	1
4	Gm10020	9.63676	-0.178029	1
4	Gm12840	9.53803	-0.309793	1
4	Gabpb2	9.57273	0.211553	1
4	Epdr1	9.79112	0.261438	1
4	Tbcel	9.68246	-0.323193	1
4	Lyrm1	9.54818	0.318085	1
4	Nsun2	9.57469	0.183792	1
4	Zfp143	9.53489	0.0769579	1
4	Phka1	9.87198	0.273833	1
4	Spock2	9.93844	-0.251999	1
4	Pgd	9.62671	-0.163055	1
4	Trappc13	9.6316	-0.179995	1
4	Ndc1	9.56995	0.20734	1
4	Gm6133	9.64931	0.0387872	1
4	Dlg5	9.66871	0.0944547	1
4	Naa15	9.65725	0.432001	1
4	Atp5f1	10.1408	0.194032	1
4	Arl2bp	9.85951	-0.282429	1
4	Kptn	9.58913	0.187024	1
4	B3galt1	9.60329	0.0120407	1
4	Cr1l	9.6294	0.352614	1
4	Cdc27	9.57874	0.229428	1
4	Klhl2	9.59751	0.145029	1
4	Tmem88b	9.61493	-0.239155	1
4	Zmym4	9.60251	0.311911	1
4	Fzd2	9.80235	-0.280868	1
4	Zfp771	9.71563	0.273938	1
4	Nsmce4a	9.65366	0.108677	1
4	Mrpl41	9.71867	0.284914	1
4	Slc30a5	9.63211	0.16595	1
4	Sall1	9.59769	-0.180003	1
4	Tmem30a	9.89651	0.257396	1
4	Csad	9.65986	0.0912233	1
4	Lasp1	9.74654	-0.275618	1
4	Zfp729a	9.52974	0.121423	1
4	Dyrk1a	9.6262	0.154577	1
4	Robo2	9.60549	0.244452	1
4	Zfp617	9.57212	-0.351299	1
4	Arih2	9.57936	0.191688	1
4	Zscan22	9.53292	0.183569	1
4	Qsox2	9.56335	0.228064	1
4	Slc35e4	9.7126	0.254181	1
4	Arhgap23	9.63436	0.132731	1
4	Lrp5	9.56152	0.174661	1
4	Tceb3	9.55023	0.173657	1
4	Rsbn1l	9.63338	-0.295059	1
4	Arhgef28	9.52699	0.0425954	1
4	Arl13b	9.58743	0.0698359	1
4	Cpe	10.9744	0.114579	1
4	Kdm6b	9.66392	0.276019	1
4	Atp6v0b	10.1278	0.216308	1
4	Glud1	10.3873	0.152701	1
4	Os9	9.77282	0.258136	1
4	Msl3	9.57618	0.239466	1
4	Far1	9.65242	-0.268479	1
4	Lyrm2	9.58815	0.213175	1
4	Slc39a1	9.79192	0.251621	1
4	Fads2	9.74053	0.25993	1
4	Pecam1	9.59142	-0.270568	1
4	Dync1li2	9.71325	0.280061	1
4	Capn15	9.53195	0.0719598	1
4	Zmat3	9.60743	0.284383	1
4	St13	9.90938	-0.286886	1
4	Cs	9.90978	-0.268765	1
4	Zer1	9.75028	0.265462	1
4	Coq10b	9.64123	-0.311747	1
4	Ostf1	9.63858	-0.297556	1
4	Eno2	9.58611	-0.142037	1
4	Hmox2	9.62138	0.0889074	1
4	Trim41	9.60604	0.169218	1
4	Zic5	9.62794	-0.319291	1
4	Serf2	10.2754	-0.169776	1
4	Osbpl9	9.6901	-0.279866	1
4	Rabgap1	9.65605	0.305246	1
4	Dusp12	9.55904	-0.261694	1
4	Shfm1	9.92195	-0.247937	1
4	Slc39a12	10.2207	0.196562	1
4	Eif4e2	9.68255	0.269548	1
4	Luzp1	9.60926	0.177301	1
4	Nrbp1	9.68724	0.288313	1
4	Slc1a3	10.9726	0.111175	1
4	Pak2	9.7302	-0.283097	1
4	Bpgm	9.69334	0.299817	1
4	2310022B05Rik	10.0737	0.213986	1
4	Wdr45b	9.67341	-0.279752	1
4	Cep89	9.59509	0.221816	1
4	Gsn	9.6973	-0.38227	1
4	Clmn	9.97722	0.240291	1
4	Setd3	9.68428	0.29238	1
4	Zc3h13	9.61079	-0.227043	1
4	Asna1	9.64142	0.035789	1
4	Prcc	9.5759	0.13422	1
4	Gngt2	9.56947	0.136973	1
4	Dlg4	9.63661	-0.288546	1
4	Ddhd2	9.60122	0.21539	1
4	Trip6	9.58232	0.191963	1
4	Emx2	9.64472	0.314885	1
4	Tmem260	9.57745	0.0892314	1
4	Bcl2	9.75948	-0.218079	1
4	Cep44	9.53704	0.154629	1
4	Ino80b	9.67475	0.138297	1
4	E2f4	9.56224	0.164759	1
4	Ttc7b	9.55974	0.183104	1
4	Atp13a3	9.61201	0.16962	1
4	Ccdc59	9.67221	0.300541	1
4	Map3k11	9.60872	0.284187	1
4	Cpped1	9.59848	0.179691	1
4	Zfp715	9.57316	0.315925	1
4	Mob1b	9.61266	-0.445461	1
4	B230219D22Rik	9.67345	0.253364	1
4	Lcp1	9.54988	0.13611	1
4	4833420G17Rik	9.64083	0.201743	1
4	Cat	9.85791	0.288307	1
4	Usmg5	10.0459	-0.206282	1
4	Mgea5	9.74285	-0.292698	1
4	Atp1a1	9.72912	-0.057009	1
4	2700029M09Rik	9.63786	-0.308778	1
4	Cldn5	10.0387	0.219371	1
4	Slc12a2	9.6414	0.0506946	1
4	Hmgn1	9.95421	-0.255413	1
4	Eftud1	9.53827	0.0564961	1
4	Aldh7a1	9.67845	-0.217228	1
4	AU022252	9.55794	0.114778	1
4	Ank2	10.2762	0.170421	1
4	Csnk1e	9.66008	-0.335323	1
4	Vegfa	10.1087	0.208855	1
4	Clk1	10.1108	-0.2165	1
4	Plod3	9.62698	-0.284157	1
4	Trit1	9.54113	0.205095	1
4	Glrx5	9.6919	0.287758	1
4	Tns2	9.54669	0.166965	1
4	Bambi	9.58823	0.150814	1
4	Mmd2	10.5341	0.135574	1
4	Pja2	9.70324	0.264529	1
4	Cetn3	9.71953	-0.271658	1
4	Idnk	9.63411	0.287221	1
4	Exoc3l4	9.52701	0.217308	1
4	Spryd7	9.54816	0.155614	1
4	AW549877	9.70956	0.298608	1
4	Slc25a18	10.2873	0.173476	1
4	Rundc3a	9.65879	0.282411	1
4	Eif4ebp1	9.54954	0.169312	1
4	Ddah2	9.67224	-0.294669	1
4	Mut	9.73786	0.260326	1
4	Npm1	9.76206	-0.291924	1
4	Pin4	9.69339	0.249399	1
4	Srrm1	9.88027	-0.227313	1
4	Hnrnpdl	9.91245	-0.241902	1
4	Faf2	9.67463	-0.324945	1
4	Cnot11	9.61367	-0.249875	1
4	Parp8	9.56783	0.200824	1
4	Ppp2r2d	9.61856	0.167565	1
4	Phyhipl	10.0102	0.21607	1
4	Gm21092	9.64232	-0.288606	1
4	Nod1	9.55489	-0.0698919	1
4	Cep78	9.53662	0.19504	1
4	Hes1	9.91511	-0.231911	1
4	Zbed3	9.57722	-0.301081	1
4	Eif3h	9.89119	0.259585	1
4	Psmd6	9.6212	0.00644777	1
4	Ranbp1	9.69225	-0.525799	1
4	Gns	9.74565	-0.301718	1
4	Prmt7	9.57247	0.113158	1
4	Nol11	9.57152	-0.0469074	1
4	Apc2	9.68647	-0.0658398	1
4	March8	9.60159	-0.29532	1
4	Pigp	9.74366	0.303447	1
4	Otud6b	9.60955	-0.354716	1
4	Nipa2	9.63799	0.0832241	1
4	DHRSX	9.52745	0.0983848	1
4	Sin3a	9.56891	0.0714965	1
4	Agmo	9.6326	0.0766335	1
4	Zbtb4	9.6449	0.0759809	1
4	Tbl1x	9.6987	-0.283371	1
4	Btbd2	9.60088	-0.195566	1
4	Pcp4l1	9.72583	-0.0573291	1
4	Fam134c	9.66167	-0.277439	1
4	Tspan6	9.62008	0.0191775	1
4	Gabpa	9.59505	-0.225898	1
4	2810474O19Rik	9.61529	-0.370157	1
4	Ep400	9.65459	-0.179743	1
4	Gsta4	9.68761	-0.13398	1
4	Cdk9	9.72058	-0.263706	1
4	Eif3b	9.6923	0.215371	1
4	Ppp1r21	9.59965	0.295677	1
4	Gpr84	9.602	0.334078	1
4	H2-Ke6	9.7597	0.20882	1
4	Pkig	9.69406	0.291133	1
4	Exoc5	9.64546	-0.176674	1
4	Mobp	10.4201	-0.137908	1
4	Crip1	9.83707	0.212174	1
4	Wdr45	9.60421	-0.0968679	1
4	Abcb10	9.57836	-0.156314	1
4	Hace1	9.54153	-0.178489	1
4	Galnt18	9.55816	0.192114	1
4	Cbx3	9.93931	0.236013	1
4	Txndc12	9.61763	0.136027	1
4	Cox19	9.63071	-0.1039	1
4	Hsdl2	9.70323	0.272095	1
4	Ufd1l	9.58644	-0.131045	1
4	Ndfip2	9.72073	-0.231616	1
4	Mcl1	9.78746	-0.234274	1
4	Limch1	9.83089	0.241571	1
4	Gtf2h1	9.54947	-0.0153334	1
4	Pxn	9.61628	-0.289184	1
4	Mrps6	9.7036	0.280982	1
4	Atxn10	9.88266	0.265775	1
4	Zfp467	9.65544	-0.26767	1
4	Tmco3	9.62223	-0.150384	1
4	Cnnm3	9.64843	-0.230147	1
4	P3h4	9.62817	0.283878	1
4	Srrt	9.73494	0.272006	1
4	Tpr	9.68136	0.306171	1
4	Snapin	9.80828	0.236049	1
4	Actn4	9.67872	-0.270027	1
4	Esyt2	9.65926	0.0418247	1
4	Wdpcp	9.55112	-0.270654	1
4	Rhoj	9.55663	0.218354	1
4	Smim1	9.61779	-0.292036	1
4	Ercc5	9.58204	0.245445	1
4	Slc25a25	9.56427	0.223635	1
4	Prkra	9.60204	0.183503	1
4	Efhd1	9.64199	0.33771	1
4	Fzd6	9.59534	-0.227599	1
4	Nrsn1	9.58353	-0.287786	1
4	Alkbh3	9.58707	0.0758096	1
4	Nav2	9.76516	0.268066	1
4	Camk2n1	10.1067	0.185459	1
4	Sptbn1	10.0624	-0.208324	1
4	Smpdl3a	9.83341	0.250783	1
4	Egln1	9.64719	0.00623263	1
4	Canx	10.2395	0.181875	1
4	Ipo4	9.59099	-0.268789	1
4	Dcxr	9.6678	-0.0807679	1
4	Uqcc3	9.71825	-0.284544	1
4	Wdr37	9.59564	-0.228823	1
4	Rprd1b	9.5886	-0.216834	1
4	Mgat4c	9.5574	0.251794	1
4	Arrdc3	9.60718	0.347064	1
4	Pdpn	9.76171	0.0685659	1
4	Ddx19b	9.54886	0.284878	1
4	Cyp2d22	9.84476	0.266791	1
4	Foxn3	9.58285	-0.103016	1
4	Fbln5	9.5658	-0.226207	1
4	Phrf1	9.60392	0.243555	1
4	Lbr	9.58656	0.225804	1
4	Lrp8	9.69282	0.0870244	1
4	Ift46	9.67636	-0.0588451	1
4	Hexa	9.82833	-0.251687	1
4	Zfp131	9.57829	0.132948	1
4	Fjx1	10.0602	-0.212222	1
4	Chchd7	9.63213	-0.084299	1
4	Mid2	9.5801	0.181016	1
4	Scaf1	9.64788	0.279628	1
4	Foxk2	9.59045	0.300211	1
4	Recql5	9.58607	-0.278223	1
4	Rpap3	9.5758	0.098445	1
4	Pcdhga8.1	9.57939	0.0482882	1
4	Sema4b	9.80218	0.263472	1
4	Sephs2	9.54666	0.030215	1
4	Pgk1	9.6473	-0.324512	1
4	Shprh	9.57539	-0.333002	1
4	Hpgd	9.55029	0.0614697	1
4	Ddx17	10.0657	0.206107	1
4	Oard1	9.63901	-0.0967131	1
4	Glrx	9.56953	0.110595	1
4	Aamdc	9.73503	0.253076	1
4	Atp11b	9.63388	-0.124426	1
4	Coa6	9.57936	0.204868	1
4	Tmem126a	9.58491	0.122265	1
4	Jak1	9.74689	0.273739	1
4	Cmc2	9.58977	0.165526	1
4	Tsc2	9.69918	0.246418	1
4	Sympk	9.69959	0.27974	1
4	Ahnak	9.67784	-0.469069	1
4	Anapc15	9.54897	0.248778	1
4	Taf13	9.66771	0.271442	1
4	Fyttd1	9.62739	-0.282126	1
4	Lifr	9.70454	-0.260985	1
4	Scaf8	9.61502	0.109941	1
4	Ttc14	9.93217	-0.235962	1
4	2010315B03Rik	9.56286	-0.270818	1
4	Vwa8	9.59722	0.0315757	1
4	Scai	9.60824	0.236721	1
4	Mfge8	10.8423	0.111349	1
4	Ppp1r11	9.69933	0.0796748	1
4	Snrpg	9.77767	-0.224352	1
4	0610011F06Rik	9.66422	-0.0649731	1
4	Hivep2	9.59025	0.104574	1
4	Lsp1	9.54459	-0.151208	1
4	Lima1	9.57759	0.197017	1
4	Dpcd	9.63858	0.026984	1
4	Zcrb1	9.72578	-0.247355	1
4	Ppp3ca	10.0228	0.215025	1
4	Spen	9.65606	0.218123	1
4	Mllt3	9.5715	0.135645	1
4	Mus81	9.5801	-0.186701	1
4	Poldip3	9.61801	-0.271775	1
4	Mfsd2a	9.98621	0.227188	1
4	Mxi1	9.70157	0.294808	1
4	Sclt1	9.59009	-0.306272	1
4	Scaf11	9.66979	0.261889	1
4	Papd7	9.55965	0.250701	1
4	Trappc6b	9.68051	0.24421	1
4	Gspt1	9.62449	0.0739404	1
4	Nrros	9.58846	-0.239483	1
4	Adipor1	9.76252	0.249922	1
4	D10Jhu81e	9.76278	-0.25193	1
4	Tlk2	9.623	0.332293	1
4	Tm2d3	9.6471	0.327013	1
4	Smarcad1	9.5739	0.112617	1
4	Tubb4a	9.88372	0.285603	1
4	Lgmn	9.95773	0.2039	1
4	Neo1	9.79348	-0.255291	1
4	Spata2	9.56624	-0.199659	1
4	Gins4	9.58147	0.202133	1
4	Dhcr24	9.88425	0.252092	1
4	Sorcs2	9.7289	0.264428	1
4	Slc4a4	10.573	0.13085	1
4	Hnrnph3	9.73273	0.224421	1
4	Uimc1	9.62327	-0.339116	1
4	Gria1	9.62561	-0.316301	1
4	Tfip11	9.57186	0.221057	1
4	Slc27a1	10.3092	-0.152433	1
4	Cdc34	9.56816	-0.151947	1
4	Nhp2l1	9.803	0.247539	1
4	Lama2	9.67906	0.261446	1
4	Celf4	9.56096	0.0577788	1
4	Golga4	9.64916	-0.292591	1
4	Aco2	10.1015	0.189755	1
4	Xpnpep3	9.52701	0.0656463	1
4	Stmn1	10.0084	-0.228969	1
4	Evi5l	9.59118	0.207205	1
4	Gtf2h4	9.55577	0.265807	1
4	Acaa2	9.77551	0.257028	1
4	Sult1a1	9.66095	0.229966	1
4	Dcp1b	9.57372	-0.244884	1
4	Dnajc8	9.71809	0.250809	1
4	Kmt2a	9.77244	0.252813	1
4	Rhoa	10.1226	-0.169565	1
4	Mtmr3	9.64967	0.117432	1
4	Ikbkap	9.59071	0.129981	1
4	Alg11	9.57016	-0.161512	1
4	Ubl5	10.0244	-0.203114	1
4	Pcyox1	9.66535	-0.276693	1
4	Dnajc18	9.70739	-0.0216243	1
4	Phkg2	9.71149	0.244892	1
4	Diaph1	9.56974	0.173784	1
4	Sil1	9.616	0.0613448	1
4	Gnl3l	9.62812	-0.174508	1
4	Klhl9	9.74013	-0.248879	1
4	Nisch	10.068	-0.212514	1
4	Gm5914	9.56748	0.179454	1
4	Crot	9.83159	0.223219	1
4	Rgs10	9.78093	-0.267849	1
4	Ndufa5	10.0708	0.20724	1
4	Naprt	9.69733	0.284366	1
4	Pcmt1	9.78755	0.237792	1
4	Spry2	9.80841	-0.24919	1
4	Polr2m	9.72737	0.279208	1
4	Fmo1	9.57259	0.173575	1
4	Mvk	9.66495	0.143026	1
4	Rps27	10.6504	0.127212	1
4	9030624J02Rik	9.59688	-0.20262	1
4	Btbd1	9.70087	0.30754	1
4	Sfswap	9.72062	-0.302085	1
4	Dkk3	9.8189	0.237039	1
4	Rabac1	10.1719	-0.165216	1
4	Zfp644	9.64444	-0.0855569	1
4	Babam1	9.64675	0.246292	1
4	Sf3a1	9.66307	-0.298681	1
4	Dusp15	9.5494	0.140061	1
4	Smpd3	9.57725	0.113945	1
4	Adamts20	9.59385	-0.328743	1
4	Lxn	9.78404	-0.253258	1
4	Lyrm5	9.59915	0.259001	1
4	Rab18	9.81083	0.242531	1
4	Tbl2	9.56236	-0.157114	1
4	Ndrg2	10.9148	0.104152	1
4	Ucp2	9.72141	0.276232	1
4	Cplx2	9.64483	0.0358397	1
4	Ptges3	9.93831	0.226184	1
4	C87436	9.56995	-0.140475	1
4	Pde4dip	9.61093	0.0406908	1
4	Mon2	9.62902	-0.0285384	1
4	Gm10709	9.93211	0.232772	1
4	Zfp706	9.90115	0.226785	1
4	Nek1	9.57406	-0.196753	1
4	Klhdc10	9.57861	0.145569	1
4	Aspa	9.63591	-0.0858486	1
4	Dnajc3	9.76175	0.248208	1
4	Cldn11	10.0702	0.213124	1
4	Adi1	9.63787	0.252902	1
4	Ptp4a1	9.71983	-0.222486	1
4	Nras	9.67915	-0.27218	1
4	Unc5b	9.56281	0.0879095	1
4	Rmnd5b	9.56495	0.220297	1
4	Scd2	10.8005	0.110442	1
4	Ppp3r1	9.6137	-0.155133	1
4	Pcdhga12	9.57364	-0.0318901	1
4	Smyd4	9.5363	0.120584	1
4	Msl1	9.75534	-0.251202	1
4	Dip2a	9.62935	0.168569	1
4	Gm14964	9.67846	-0.253086	1
4	Atl3	9.5552	-0.163291	1
4	Wapl	9.6371	0.0424684	1
4	Cog8	9.60356	-0.301863	1
4	Bfar	9.66184	-0.244768	1
4	Fxn	9.57435	0.115994	1
4	Fuca1	9.6973	-0.240146	1
4	Sox13	9.58162	-0.107915	1
4	Zfp945	9.61051	-0.0877634	1
4	Smg1	9.68305	-0.284721	1
4	Adrbk2	10.0106	-0.199204	1
4	Zfp60	9.55155	0.162892	1
4	Mettl21a	9.55011	0.164221	1
4	Fam173a	9.86601	0.262956	1
4	Commd8	9.66684	0.00452763	1
4	Cnot3	9.63762	-0.168105	1
4	Gpc1	9.58451	0.171159	1
4	Ring1	9.69333	-0.318983	1
4	Pola2	9.54905	0.289877	1
4	Golgb1	9.77863	0.229989	1
4	Slc25a11	9.65451	0.252343	1
4	Gfpt1	9.63027	-0.302199	1
4	Pld4	9.59708	0.118543	1
4	Hibadh	9.79279	0.261272	1
4	Bcr	9.68282	0.272216	1
4	Isca1	9.6085	0.235568	1
4	Tmem82	9.58955	0.0625516	1
4	Sema3c	9.6	-0.143224	1
4	Hagh	9.66378	0.290776	1
4	Rfxank	9.62033	-0.192586	1
4	Nif3l1	9.557	0.133386	1
4	Sumf2	9.56441	-0.153112	1
4	Pir	9.57495	0.123739	1
4	Tead3	9.5498	0.122777	1
4	Dscr3	9.56433	-0.17102	1
4	Cyth3	9.59114	-0.307626	1
4	Gdi1	9.8512	-0.233419	1
4	Nmd3	9.57658	-0.238339	1
4	Pip5k1c	9.60146	0.18401	1
4	Pcyt1a	9.60965	0.0591103	1
4	Nckap5	9.62559	-0.30809	1
4	Map4	9.92351	-0.20481	1
4	Cxcl14	10.3167	0.152514	1
4	Pdgfa	9.58944	-0.126179	1
4	Rrm2b	9.57486	0.2475	1
4	Ebpl	9.6802	-0.23135	1
4	2510039O18Rik	9.5637	0.254874	1
4	Auh	9.6223	0.0893502	1
4	Prkdc	9.55137	0.128438	1
4	Mcu	9.59173	-0.287873	1
4	Mfsd11	9.61753	-0.224944	1
4	Tmed7	9.9186	0.221548	1
4	Commd3	9.66295	0.255706	1
4	Fem1c	9.57909	0.202229	1
4	Pdia4	9.68046	-0.331332	1
4	l7Rn6	9.59798	0.0709301	1
4	Natd1	9.58644	0.0848481	1
4	Brms1l	9.58228	0.179683	1
4	Sfxn4	9.58015	-0.177022	1
4	Gmps	9.58679	0.189686	1
4	Sox1	9.76192	-0.0701017	1
4	Mettl7a1	9.729	-0.0555012	1
4	Ccdc107	9.74079	-0.246375	1
4	Ccdc50	9.7661	-0.231549	1
4	Ube2n	9.72793	-0.21999	1
4	Ano10	9.59092	0.101761	1
4	3830406C13Rik	9.62325	0.102907	1
4	Fam53b	9.60985	0.172892	1
4	9430015G10Rik	9.54771	0.00786118	1
4	Rbm14	9.57755	0.166637	1
4	Snhg12	9.63043	-0.252107	1
4	Agpat1	9.6839	0.253676	1
4	Nf1	9.76496	0.242109	1
4	Ypel3	9.95762	0.211291	1
4	Psmc6	9.62258	0.163641	1
4	Nup35	9.53895	0.401662	1
4	Gpm6a	10.7715	0.111444	1
4	D3Ertd751e	9.58431	-0.0438764	1
4	Brd4	9.66536	0.311689	1
4	Syngap1	9.56376	-0.138334	1
4	Zfand1	9.58917	0.11711	1
4	Prdx1	10.2743	0.150032	1
4	Taf12	9.55191	-0.151242	1
4	Fmn2	9.85216	0.225099	1
4	Plxna1	9.55904	0.163709	1
4	Lman2l	9.62065	-0.0599847	1
4	Psmd11	9.73234	-0.310638	1
4	Eif3a	9.7584	0.245649	1
4	Stra13	9.63961	-0.00470441	1
4	Snn	9.60235	-0.103693	1
4	Idh3g	9.89152	0.226371	1
4	Zmat5	9.63484	0.241028	1
4	Ptrf	9.63291	0.269537	1
4	Vps26a	9.6145	0.0397504	1
4	Abi3	9.58653	0.275088	1
4	Smap1	9.6684	0.320572	1
4	Usp9x	9.78646	-0.222046	1
4	Sap30	9.56779	-0.0113469	1
4	Abcc5	9.77998	-0.242993	1
4	Arhgef4	9.75027	0.247903	1
4	Cdc5l	9.60044	0.0666908	1
4	Prkcsh	9.87232	0.225972	1
4	2900052N01Rik	9.96287	-0.219941	1
4	Tpp1	9.99252	-0.201077	1
4	Psmb5	9.82181	0.235903	1
4	Rps27rt	10.1673	-0.17753	1
4	Rnf130	9.646	0.244361	1
4	Gatad2b	9.74227	0.247217	1
4	Slc9a9	9.55725	0.361081	1
4	Slc5a3	9.62112	0.0377783	1
4	Phc2	9.60999	0.229496	1
4	1700019D03Rik	9.55806	0.204351	1
4	Trappc2l	9.75356	-0.321043	1
4	Tmub1	9.58955	0.112606	1
4	Gars	9.58087	0.106239	1
4	Lgi4	10.0519	0.20884	1
4	Itsn2	9.61344	0.167978	1
4	Abhd12	9.9238	0.217205	1
4	Qars	9.62895	-0.269598	1
4	Lrp4	9.71629	0.251097	1
4	Lactb	9.56521	0.140468	1
4	Ivd	9.91732	-0.201625	1
4	Ppil2	9.62829	0.085517	1
4	Fubp3	9.65607	0.055868	1
4	Opa3	9.59356	0.29033	1
4	G3bp2	9.76081	0.232648	1
4	Fchsd2	9.70426	-0.184223	1
4	Katnbl1	9.60664	0.00502551	1
4	Nhlrc3	9.58564	0.28376	1
4	Dctn1	9.6738	0.297992	1
4	Gstp1	9.68687	-0.260185	1
4	Hyou1	9.56224	-0.203392	1
4	Wnt7b	9.82625	0.22206	1
4	Tmem131	9.66057	-0.252534	1
4	Cdip1	9.75144	0.0535116	1
4	Ccbl2	9.62697	-0.275963	1
4	Morf4l1	10.0664	-0.217983	1
4	Hlcs	9.54048	0.247396	1
4	Magi2	9.68332	-0.22512	1
4	Pdcd6ip	9.69155	0.248095	1
4	Erbb2ip	9.71923	-0.223315	1
4	Vps53	9.60163	-0.140425	1
4	Enah	9.98409	-0.19802	1
4	Gstm5	10.4689	0.12566	1
4	Ndufa9	9.69081	-0.228575	1
4	Dctn2	9.92816	0.219582	1
4	Ryk	9.72171	-0.209777	1
4	Slc38a9	9.58247	-0.0194998	1
4	Zfp68	9.56921	-0.0850388	1
4	Atxn7l1	9.60284	0.125487	1
4	Ppp1r10	9.67231	-0.25656	1
4	Pcbp2	10.17	-0.170177	1
4	Usp21	9.54958	0.128454	1
4	Nudt13	9.55122	0.170807	1
4	D430042O09Rik	9.60213	-0.206348	1
4	Glo1	9.88458	-0.211127	1
4	Cyp4f13	9.68099	0.255263	1
4	Tubb4b	9.98194	-0.239984	1
4	Ginm1	9.70183	-0.224795	1
4	Hs2st1	9.61858	-0.152934	1
4	Gtf2f2	9.55799	-0.197712	1
4	A830082K12Rik	9.69168	0.247204	1
4	Emc3	9.90107	0.198029	1
4	Pfn2	9.96487	0.193942	1
4	Zyx	9.58907	0.106669	1
4	Ddost	9.79193	-0.226492	1
4	Nudt5	9.60334	0.040286	1
4	Slc31a1	9.64567	-0.00995094	1
4	Btbd3	9.62025	-0.0508547	1
4	Swi5	9.97534	-0.178788	1
4	Tram1	9.65867	-0.0483128	1
4	Rpl8	10.4208	0.137271	1
4	Stat1	9.57074	0.237989	1
4	Nnat	10.565	-0.123426	1
4	Txndc15	9.76817	-0.241574	1
4	Chl1	9.59564	-0.26869	1
4	Mtch1	9.8916	0.215364	1
4	Rbm7	9.64967	0.02929	1
4	Wdr61	9.66854	0.264943	1
4	Dab2	9.60519	-0.0955633	1
4	Fam160b2	9.64743	0.129696	1
4	Rpl38	10.6072	-0.11923	1
4	Nt5c3b	9.64354	-0.220561	1
4	Commd1	9.65862	0.293908	1
4	Irf2bp2	9.7555	0.236304	1
4	Pnpla6	9.61237	-0.104464	1
4	Zwint	9.68334	0.206654	1
4	Kmt2e	9.92101	0.218049	1
4	Cebpzos	9.65499	0.226849	1
4	Vti1b	9.75151	-0.213476	1
4	Elp6	9.55965	-0.0843162	1
4	Gcc2	9.62578	0.322429	1
4	Msi2	10.3725	-0.135599	1
4	Zfp446	9.55668	-0.264865	1
4	Myo1c	9.56775	-0.388147	1
4	Srsf11	9.87423	0.210087	1
4	Dnajc13	9.5717	0.0234047	1
4	Tulp3	9.72551	0.233558	1
4	Zfp260	9.64329	-0.284437	1
4	Cyhr1	9.8797	-0.208723	1
4	Bdp1	9.56007	0.105078	1
4	Ubl7	9.60409	-0.05355	1
4	Timm50	9.64074	-0.0996906	1
4	Prdm2	9.56413	0.164197	1
4	Nmt2	9.68691	-0.23238	1
4	Thoc1	9.59923	-0.245402	1
4	Ndufb5	9.87964	0.195628	1
4	Ccser2	9.63476	0.329458	1
4	Rfx1	9.5608	0.0246646	1
4	Anxa7	9.65626	0.205133	1
4	Naca	10.0817	-0.182567	1
4	Apod	9.81027	0.250287	1
4	Tbcb	9.77711	0.229789	1
4	Gbas	9.66481	-0.354811	1
4	Btbd17	10.0723	0.194328	1
4	Rps2	10.1071	-0.16191	1
4	Zfp281	9.59734	0.148787	1
4	Tmem41b	9.66874	0.260447	1
4	Pgs1	9.5799	-0.139609	1
4	Psd2	9.81987	0.260247	1
4	Plekha3	9.59058	0.056268	1
4	Eif2s2	9.846	0.222434	1
4	Rxrb	9.60758	-0.246734	1
4	Rnf208	9.55299	-0.190243	1
4	D130020L05Rik	9.56459	0.330604	1
4	Ecd	9.55201	0.171821	1
4	Ccz1	9.62979	0.0636676	1
4	Pik3c2a	9.65482	-0.280612	1
4	Rpl27	10.1478	-0.172131	1
4	Actr3b	9.63062	0.0759205	1
4	Peli1	9.69687	0.201251	1
4	Dctn5	9.63061	0.302385	1
4	Ier2	9.93037	0.201682	1
4	Dgke	9.5264	0.0764512	1
4	Slc39a9	9.65	0.286176	1
4	Nbeal1	9.77279	-0.24638	1
4	Vegfb	9.76492	0.212828	1
4	Snx14	9.65837	0.244027	1
4	Ing4	9.67107	-0.220141	1
4	Bin2	9.58796	0.0672165	1
4	Arl5a	9.6249	0.0622133	1
4	1110004F10Rik	9.83422	0.235791	1
4	Naaa	9.84956	-0.257283	1
4	Ogfr	9.6127	0.276053	1
4	Tmem50a	9.84868	0.231946	1
4	Adipor2	9.66891	0.0246657	1
4	Dnajc1	9.66496	0.237995	1
4	Eif1a	9.5789	0.0118956	1
4	Clk3	9.662	0.0368892	1
4	Hprt	9.62994	0.26283	1
4	Herc3	9.56486	0.144405	1
4	Egfl7	9.89226	0.19413	1
4	Sorbs1	9.64776	0.00084529	1
4	Selt	9.85195	0.239425	1
4	Atp6v0a1	9.80634	-0.213904	1
4	Pgp	9.73499	0.292768	1
4	Cpsf3l	9.55577	-0.17687	1
4	AU040320	9.60416	0.249391	1
4	Pgpep1	9.59895	-0.250819	1
4	Ppp2r3a	9.68033	-0.11418	1
4	Tspan4	9.64562	0.26842	1
4	Hnrnpa1	9.71252	-0.214624	1
4	Cc2d1b	9.58276	-0.226479	1
4	Rpn1	9.9441	-0.212571	1
4	9530068E07Rik	9.7144	0.24546	1
4	Ppt1	9.7568	0.25993	1
4	Pet100	9.73593	0.262786	1
4	Llph	9.6187	0.0664152	1
4	Atp6v1a	9.79375	0.189515	1
4	Pum2	9.75063	-0.186851	1
4	Uqcrq	10.2276	0.151923	1
4	Sf3b6	9.7963	0.234193	1
4	Arhgap35	9.6284	-0.115339	1
4	Chd1	9.63185	0.263868	1
4	Nutf2	9.60382	-0.157491	1
4	Psmb10	9.68842	0.282635	1
4	Adgrg1	10.0493	0.192308	1
4	Tvp23b	9.70787	0.28668	1
4	Pip4k2a	9.65308	0.275151	1
4	Ddx39	9.54741	0.171848	1
4	L3mbtl3	9.57786	-0.297406	1
4	Tmem9b	9.83672	-0.207036	1
4	Toporsos	9.66348	-0.298583	1
4	P2ry12	9.75757	0.205304	1
4	Plekha2	9.55579	-0.266905	1
4	Emc8	9.70575	0.268288	1
4	Tsr2	9.57291	0.144212	1
4	Ptchd4	9.64456	-0.0724983	1
4	1110059G10Rik	9.57141	-0.023225	1
4	Crim1	9.68396	0.254793	1
4	Adar	9.57815	0.126973	1
4	Hspd1	9.80641	0.193495	1
4	Dock6	9.57253	-0.250272	1
4	Pik3r3	9.55008	0.0457329	1
4	Brip1os	9.54685	0.0492518	1
4	Adam10	9.6692	0.199729	1
4	Churc1	9.71728	0.228101	1
4	Atg2a	9.59966	-0.257381	1
4	Ppp1r2	9.79829	0.173511	1
4	Pbrm1	9.78317	-0.263376	1
4	Snx10	9.63619	0.298656	1
4	S100a13	10.2017	0.148859	1
4	Wdr12	9.56585	-0.157499	1
4	Ints3	9.64293	-0.0360573	1
4	Mcts1	9.59035	0.0477486	1
4	1700019G17Rik	9.68977	-0.225884	1
4	Snhg18	9.55316	0.264668	1
4	Gprasp1	9.73144	-0.255695	1
4	Rab21	9.6302	-0.265295	1
4	Ttc3	9.82226	0.206442	1
4	Eif3k	9.85331	-0.214693	1
4	Rsbn1	9.61128	0.472076	1
4	2610044O15Rik8	9.55972	0.149082	1
4	Eef2	10.375	-0.133246	1
4	4930402H24Rik	10.1632	0.16423	1
4	Rnf6	9.62788	0.0207269	1
4	Slc38a10	9.64151	0.230254	1
4	Mum1	9.60852	-0.0670661	1
4	Trpt1	9.56804	0.0397581	1
4	Mrpl9	9.63509	-0.069245	1
4	Tfe3	9.57548	0.0820376	1
4	Exosc5	9.64748	0.270843	1
4	Srsf6	9.81279	0.199566	1
4	Rgs4	9.58438	-0.100549	1
4	Lsm3	9.57992	0.376952	1
4	Gm11266	9.60425	-0.0818022	1
4	Slc35c2	9.62977	-0.111409	1
4	Dnajb12	9.61383	-0.245001	1
4	Phf21b	9.57164	-0.00526615	1
4	Pank2	9.6101	0.00637985	1
4	Dazap2	10.1031	0.170939	1
4	Osbpl1a	9.76364	0.21919	1
4	Stard3nl	9.65622	-0.208721	1
4	Slc38a2	9.71599	0.17057	1
4	Uba52	10.1037	-0.185295	1
4	Zscan18	9.53121	0.0691171	1
4	Ankrd6	9.55549	-0.176799	1
4	Amd2	9.53502	-0.166054	1
4	Pepd	9.56136	-0.157838	1
4	Stk11	9.7974	0.235074	1
4	Acbd5	9.65971	0.234515	1
4	Gm12216	9.55236	0.137598	1
4	Arhgef12	9.81667	0.212323	1
4	Smim19	9.68138	0.261421	1
4	Adgrl1	9.99881	0.182461	1
4	Golga2	9.62349	0.0337436	1
4	Msn	9.68433	0.238657	1
4	Sbds	9.73709	-0.228083	1
4	Lnp	9.6025	0.0175154	1
4	Osbpl11	9.6011	0.10455	1
4	Mrps10	9.62169	0.262343	1
4	Cdk14	9.61198	-0.273089	1
4	Npas3	9.85847	-0.302143	1
4	Ppp1r9b	9.85715	0.206076	1
4	St7l	9.58568	0.0894923	1
4	Gm15440	9.56876	-0.108128	1
4	Coq5	9.58184	-0.221484	1
4	Pard3	9.59001	-0.255148	1
4	Calm3	10.0894	-0.163072	1
4	Suds3	9.6784	-0.224791	1
4	Gm16286	9.62102	-0.0731753	1
4	Anxa5	9.85696	-0.231533	1
4	Car4	9.68761	-0.0794389	1
4	Tfrc	9.75751	-0.19154	1
4	Mtmr12	9.53922	0.139897	1
4	Zfp871	9.61581	0.363036	1
4	Pdgfc	9.57532	-0.230284	1
4	Bmp1	9.67511	0.219688	1
4	2900093K20Rik	9.57568	-0.044004	1
4	Serinc5	9.5674	-0.21808	1
4	Fez1	9.93248	0.20699	1
4	Fnbp1	9.96052	0.184098	1
4	3110021N24Rik	9.53057	-0.120887	1
4	Gm42418	10.4375	-0.126867	1
4	Strn3	9.72384	-0.246188	1
4	Sema6a	9.60681	0.21713	1
4	Ddx5	10.5347	-0.115128	1
4	Grcc10	9.88274	-0.206548	1
4	Rps15a	10.3037	0.134762	1
4	Vprbp	9.58825	0.0491238	1
4	Itgb8	9.8968	0.204083	1
4	Lrrc58	10.125	0.16371	1
4	Tbck	9.56032	0.115846	1
4	Fam21	9.73131	-0.247307	1
4	Evi2a	9.69682	-0.255485	1
4	Amer2	9.71139	-0.237246	1
4	Dapk3	9.58715	-0.041882	1
4	2410002F23Rik	9.60525	-0.28192	1
4	Atp6v0d1	9.81701	-0.203442	1
4	Cdv3	9.63511	0.0517946	1
4	Mocs1	9.57435	-0.105873	1
4	Pttg1	9.8416	-0.193399	1
4	Frg1	9.63822	-0.218096	1
4	B3gat3	9.65974	-0.239075	1
4	Cnot7	9.62432	-0.167704	1
4	Pcdh11x	9.58726	-0.239926	1
4	Klf4	9.75507	-0.206315	1
4	Orc6	9.61216	0.291316	1
4	Zbtb7a	9.69396	-0.149455	1
4	Rps25	10.3162	-0.134648	1
4	Rrp7a	9.64916	-0.0958679	1
4	Ephb4	9.56882	-0.203157	1
4	Hist1h1c	9.82039	0.194625	1
4	Gramd1b	9.67321	0.199096	1
4	Rpl36a	10.1397	-0.162014	1
4	Mrps14	9.77737	-0.261336	1
4	Naa16	9.55173	0.136414	1
4	Ascc3	9.54666	0.496257	1
4	Senp6	9.66702	-0.0769132	1
4	Mgat4b	9.58087	-0.0187867	1
4	Tenm4	9.62749	0.0572755	1
4	Rlbp1	9.61522	-0.0166195	1
4	Phlda1	9.6249	-0.231577	1
4	Add1	9.7969	-0.211682	1
4	Pafah2	9.55406	0.109557	1
4	Bcan	10.6091	0.102458	1
4	Atp1b1	9.78016	0.189653	1
4	Pde8b	9.65908	0.266241	1
4	Tbkbp1	9.58886	-0.0624478	1
4	Gnao1	10.2871	0.128778	1
4	Usp6nl	9.62053	-0.249289	1
4	Htra3	9.55615	0.0680217	1
4	Dnal1	9.58222	-0.26415	1
4	Slc25a51	9.6085	-0.184	1
4	Grpel1	9.65109	0.350413	1
4	Gxylt1	9.55977	0.0966403	1
4	Tha1	9.56104	-0.0718756	1
4	Pebp1	10.1505	0.173129	1
4	4933434E20Rik	9.75078	-0.279001	1
4	Ttc12	9.63684	-0.063711	1
4	Sft2d2	9.63851	-0.247774	1
4	Arnt2	9.69476	-0.308981	1
4	Ptrhd1	9.64591	0.138302	1
4	Apc	9.88387	0.174714	1
4	Tceal1	9.60369	-0.0499084	1
4	Top3b	9.57111	-0.242859	1
4	Cant1	9.68994	-0.210242	1
4	Plekhg1	9.62199	0.00463227	1
4	Nap1l1	9.72125	0.150008	1
4	Ino80d	9.69602	0.222195	1
4	Psmc1	9.72747	0.294668	1
4	Mroh1	9.60712	-0.0202269	1
4	Ift27	9.77609	-0.210301	1
4	Eif5b	9.80722	-0.196536	1
4	Usp48	9.61444	-0.147163	1
4	Tcf4	10.494	0.110169	1
4	Gaa	9.84816	0.216272	1
4	Erh	9.87256	0.249455	1
4	Spg20	9.60078	-0.0359235	1
4	Cd151	9.70286	0.226787	1
4	Plekhg2	9.5754	0.251895	1
4	Mlf2	10.041	0.164048	1
4	Ube4a	9.65423	-0.223507	1
4	Sirpa	10.1095	-0.167954	1
4	Papss2	9.74574	-0.231615	1
4	Zfp703	9.67714	-0.21353	1
4	Ermp1	9.61869	-0.064045	1
4	Klhl21	9.56982	0.0400089	1
4	Pdgfrb	9.69334	0.147279	1
4	AI846148	9.53301	0.23194	1
4	Ophn1	9.64123	-0.00679577	1
4	Eya1	9.65888	0.230306	1
4	Lypla1	9.62784	-0.00987362	1
4	Spaca6	9.59411	-0.209495	1
4	Gnptg	9.66782	-0.0748579	1
4	Msh2	9.55793	0.0963034	1
4	Tmem106c	9.62775	0.00767354	1
4	Fam109a	9.55705	0.154144	1
4	Lamb2	9.79027	-0.196709	1
4	Rap1a	9.74891	-0.132878	1
4	Trappc9	9.61213	0.0133372	1
4	Ran	9.88696	0.190609	1
4	Cactin	9.57792	0.0435904	1
4	Mpv17	9.72725	0.262652	1
4	Mrpl44	9.57909	-0.265762	1
4	Ldlrad3	9.59299	-0.0693255	1
4	Capg	9.54719	0.0372744	1
4	Vbp1	9.75552	-0.207975	1
4	H3f3b	10.3673	-0.12546	1
4	Nrbf2	9.54901	-0.225814	1
4	Gpx4	10.4005	-0.119376	1
4	Tmem175	9.60867	0.0051527	1
4	Rtn3	10.254	0.134355	1
4	Rpl7l1	9.65452	-0.235133	1
4	Hist2h3c1	9.57174	-0.0959451	1
4	Pycard	9.59305	-0.00129017	1
4	Hivep1	9.63894	0.205981	1
4	Tmem100	9.68185	0.297583	1
4	Lsamp	10.3486	0.117526	1
4	Kcnq3	9.57787	0.0701958	1
4	Slc13a5	9.73583	-0.202852	1
4	Taok2	9.6473	0.234059	1
4	Tns3	9.83183	-0.19777	1
4	Isyna1	9.59879	0.231816	1
4	Chid1	9.61052	0.0305263	1
4	Mthfd2l	9.71758	-0.161705	1
4	Pafah1b1	9.87057	0.196526	1
4	Krba1	9.61595	-0.217813	1
4	Anks1	9.70331	-0.298512	1
4	Twsg1	9.5698	0.0622447	1
4	Rybp	9.55434	0.169228	1
4	Rpl39	10.3336	0.126866	1
4	Dennd2a	9.61993	0.219246	1
4	Rexo1	9.61935	-0.0977991	1
4	Mertk	10.0794	-0.161686	1
4	Alkbh7	9.63444	0.158083	1
4	Bms1	9.59016	-0.191774	1
4	Gm10269	9.58545	-0.0224399	1
4	Stx16	9.7441	-0.203284	1
4	Cdc42ep1	9.59625	-0.0457023	1
4	Cox14	9.89524	-0.196958	1
4	Mob3a	9.53257	-0.193447	1
4	Cyb5d2	9.5648	0.00619263	1
4	Blzf1	9.56756	0.0919916	1
4	Ndufaf2	9.6147	0.234568	1
4	Lcorl	9.63145	-0.0182635	1
4	Hnrnpf	9.87752	-0.23843	1
4	Pcp4	9.58425	-0.174106	1
4	Gm8797	9.74311	-0.224483	1
4	Hmgb1	10.0946	-0.156784	1
4	Smg7	9.67287	0.193346	1
4	mt-Co2	11.0752	-0.0793435	1
4	Cript	9.73166	0.202715	1
4	Vps11	9.61549	0.235062	1
4	Skiv2l	9.63695	0.209849	1
4	Ctcf	9.63033	0.0575694	1
4	Pold4	9.63626	0.262374	1
4	Smad4	9.61175	-0.270971	1
4	Ccnd3	9.746	0.208326	1
4	Bola2	9.77767	-0.194924	1
4	Atxn1	9.61307	-0.296117	1
4	Cacul1	9.60287	-0.146028	1
4	Atxn2	9.72089	0.209725	1
4	Kdm4c	9.57886	0.122263	1
4	Rfx4	9.73458	0.168937	1
4	Il33	9.83749	-0.185894	1
4	Adpgk	9.57009	0.0344525	1
4	Hgs	9.62138	0.009365	1
4	Nt5c	9.67518	-0.221861	1
4	Tpp2	9.61287	-0.0702373	1
4	Lrrc42	9.55467	-0.03734	1
4	Ube4b	9.61224	0.170833	1
4	Gpx1	9.88447	0.20041	1
4	Exoc3	9.61973	0.202302	1
4	Ehmt1	9.62382	0.263883	1
4	Rab3gap1	9.57809	0.205773	1
4	Arl1	9.68853	0.269091	1
4	Kif1c	9.77938	0.184804	1
4	Gm44386	9.55974	-0.1005	1
4	Mdn1	9.56612	0.250836	1
4	Jtb	9.73817	-0.212818	1
4	C2cd5	9.57993	0.335997	1
4	Dxo	9.59272	0.00394983	1
4	Tmem209	9.6056	-0.0583933	1
4	Fryl	9.75066	-0.236089	1
4	Tma7	9.85252	-0.225467	1
4	Satb1	9.57518	0.120487	1
4	Nt5c3	9.57568	0.208185	1
4	Copa	9.70484	-0.0596952	1
4	Tusc2	9.65855	0.240461	1
4	Pcbd2	9.64833	0.21903	1
4	Tcp11l2	9.62151	-0.236675	1
4	Dhx33	9.57533	0.0780383	1
4	Ip6k1	9.79613	0.199214	1
4	Cbx5	9.74252	0.207315	1
4	Actr5	9.54243	-0.013635	1
4	Rora	9.79543	0.180443	1
4	Trmt2a	9.58364	0.173541	1
4	Abracl	9.56038	0.125824	1
4	Bcam	9.68718	0.245923	1
4	Micall1	9.59533	-0.145232	1
4	Abcg1	9.53794	-0.0131177	1
4	St6galnac5	9.89248	-0.18269	1
4	Dmrta2	9.64411	0.223846	1
4	Wdr60	9.57502	0.071192	1
4	Stx1a	9.52756	0.142725	1
4	Gnai3	9.63807	-0.0248517	1
4	6430573F11Rik	9.60036	-0.0595126	1
4	Chd9	9.7848	-0.183696	1
4	Rabl6	9.72366	0.196004	1
4	Crls1	9.58184	-0.241236	1
4	Lrrfip2	9.5953	0.134729	1
4	Itch	9.62667	0.230524	1
4	Rev3l	9.63386	-0.264899	1
4	Fam178a	9.57836	0.0482889	1
4	Slc15a2	9.90326	0.179955	1
4	Zranb1	9.69268	-0.207344	1
4	Pde9a	9.55989	-0.0874075	1
4	Gng5	10.1356	-0.152786	1
4	Tmem150a	9.5603	-0.108488	1
4	Mrpl34	9.65948	0.303414	1
4	Prrt1	9.69136	-0.309881	1
4	Bre	9.63488	0.0493777	1
4	Yif1a	9.62656	0.0282026	1
4	Tmed5	9.84657	0.16862	1
4	Rapgef1	9.64254	0.186726	1
4	Prpf4b	9.83972	-0.209681	1
4	Mllt10	9.68927	0.182626	1
4	Ctnnb1	9.89368	0.184833	1
4	Serpinb6a	9.71522	-0.204972	1
4	Mag	9.8605	0.254531	1
4	Clp1	9.53789	0.142858	1
4	Vps16	9.59458	-0.233935	1
4	Nfkbiz	9.69529	-0.17987	1
4	Mtmr2	9.57148	0.121503	1
4	Igf2r	9.56153	-0.0282606	1
4	Rpl26	10.2862	-0.123985	1
4	Ncor2	9.6334	-0.0532716	1
4	Gltscr2	9.7517	-0.163578	1
4	Gpr19	9.60394	-0.0205668	1
4	Fbxw11	9.67963	-0.200234	1
4	Isoc2a	9.57764	-0.249561	1
4	Rplp0	10.1206	0.151628	1
4	Rnf182	9.66507	0.193827	1
4	Zfp398	9.60178	-0.165592	1
4	Ptpn12	9.65643	-0.238733	1
4	Dnajc7	9.79585	-0.203335	1
4	Palld	9.58279	-0.0211268	1
4	Klhl7	9.63446	-0.0187118	1
4	Rab23	9.55723	0.164741	1
4	Rtn4	9.93228	-0.190503	1
4	Kif3a	9.5816	-0.252981	1
4	Usp30	9.57503	0.129246	1
4	Stk40	9.5975	-0.066947	1
4	Kcnk1	9.98585	0.175621	1
4	Rnf167	9.67398	-0.213878	1
4	Arpc5l	9.73381	0.182255	1
4	Trim26	9.58138	0.303534	1
4	Ablim1	9.73691	-0.199732	1
4	Snrpa1	9.6122	-0.0203269	1
4	Nudt3	9.82442	-0.171354	1
4	Esco1	9.58053	-0.0127425	1
4	Ctdnep1	9.63064	-0.254601	1
4	Psmc3	9.8072	0.196219	1
4	Tmem59	10.1554	-0.14596	1
4	Pfdn6	9.7636	0.215283	1
4	Dusp11	9.77447	-0.211117	1
4	Jade1	9.57545	0.00472521	1
4	Otub1	9.67658	0.234142	1
4	Ncdn	9.61862	0.203998	1
4	Atp13a2	9.6339	-0.198954	1
4	4930523C07Rik	9.55565	-0.192477	1
4	Fam222b	9.61697	-0.182531	1
4	Fam120a	9.76048	-0.189876	1
4	Zfp365	9.5364	-0.261468	1
4	Pea15a	10.135	0.14165	1
4	Khdrbs1	9.77455	0.198989	1
4	Ranbp3	9.61853	-0.294426	1
4	Strbp	9.80599	0.141644	1
4	Ahdc1	9.67104	-0.268413	1
4	Rps6kb1	9.66484	-0.211392	1
4	Odc1	9.68978	-0.259907	1
4	Tial1	9.76215	0.19203	1
4	Col23a1	9.53342	0.0663937	1
4	Reps1	9.61962	-0.214033	1
4	Arpc5	9.67925	0.197349	1
4	Gstz1	9.67686	-0.107611	1
4	Mmgt1	9.63114	-0.00968571	1
4	Plat	9.67279	-0.00356457	1
4	St6galnac4	9.64266	0.177397	1
4	Pbx1	10.0747	0.158753	1
4	Ssr1	9.81183	-0.191522	1
4	Lpin1	9.68894	-0.23214	1
4	Lag3	9.60042	0.00708943	1
4	Malat1	11.4817	-0.0626427	1
4	Zfp710	9.55611	0.163799	1
4	Thoc2	9.81171	-0.13338	1
4	Steap3	9.56898	-0.138937	1
4	Abcd3	9.84812	0.187088	1
4	Sec11a	9.67062	0.229082	1
4	Hadha	9.83105	0.184443	1
4	1700017B05Rik	9.57144	0.0965206	1
4	Nubp2	9.62898	0.0479827	1
4	Fam102a	9.64607	0.219688	1
4	Acox3	9.58685	0.289513	1
4	Klhdc8b	9.64613	0.261414	1
4	Kansl2	9.65407	-0.171086	1
4	Pfn1	9.99739	0.15894	1
4	Setdb1	9.60121	-0.281429	1
4	Iqgap1	9.7139	0.177284	1
4	Pcdh19	9.56807	-0.0300389	1
4	Tmed3	9.75204	0.183444	1
4	Larp4b	9.68601	-0.268044	1
4	Slc40a1	9.57101	0.102109	1
4	Por	9.90118	-0.187357	1
4	Smim4	9.68537	0.296882	1
4	Rcsd1	9.56912	-0.173731	1
4	Kirrel2	9.64612	0.0292452	1
4	Iqce	9.60104	-0.0071907	1
4	Cenpc1	9.59907	-0.287327	1
4	Armc10	9.55673	0.0128655	1
4	Rasal2	9.61808	0.191861	1
4	Ehmt2	9.74817	0.191571	1
4	Ddx1	9.60704	-0.215061	1
4	Gatm	9.97998	0.16873	1
4	Dnajc15	9.60459	-0.211736	1
4	Ndufc2	10.0764	0.161335	1
4	Usp53	9.73724	0.200486	1
4	Katna1	9.54856	0.03848	1
4	Tmem44	9.78805	0.218961	1
4	Zdhhc20	9.75263	-0.206753	1
4	Mrpl33	9.77537	0.172589	1
4	Sugt1	9.60683	0.21347	1
4	Cul2	9.56474	-0.259338	1
4	Fkbp10	9.69395	-0.263826	1
4	Olfml1	9.61083	-0.170217	1
4	Gramd1a	9.74968	0.20148	1
4	Atp6v0a2	9.68012	0.215365	1
4	Tspan15	9.78953	-0.193517	1
4	Snrpe	9.71264	0.252555	1
4	Cbs	10.1065	0.138301	1
4	Gcn1l1	9.67714	0.216614	1
4	Ubxn6	9.76884	-0.201086	1
4	Prr14	9.60163	0.0186404	1
4	Hsf1	9.5758	-0.147405	1
4	Atp13a1	9.63372	-0.236837	1
4	Rpl17	10.3299	0.115325	1
4	Lgi1	10.0196	0.1746	1
4	Tmem214	9.66667	0.188341	1
4	Ccdc134	9.57211	-0.0901671	1
4	Crebzf	9.59467	-0.0101348	1
4	Sirt7	9.66531	0.201538	1
4	Fgfr1op2	9.65034	0.213233	1
4	Usp7	9.65222	0.251602	1
4	Gorasp2	9.65542	-0.191523	1
4	Fosl2	9.5757	0.073936	1
4	Samd4	9.60241	-0.0332835	1
4	Surf4	9.75568	0.222162	1
4	Setd1b	9.66116	-0.151686	1
4	Romo1	9.86977	-0.167441	1
4	Irf7	9.54615	-0.297042	1
4	Ppcdc	9.59137	0.0916421	1
4	Tecpr1	9.65447	-0.128069	1
4	Them6	9.5388	-0.0305257	1
4	Grm3	9.77232	0.18891	1
4	Hn1l	9.52964	0.0636038	1
4	3110062M04Rik	9.5499	-0.0763079	1
4	Ythdf3	9.65371	-0.166475	1
4	Spred1	9.96563	0.158552	1
4	Mrpl4	9.64291	0.180165	1
4	Angptl4	9.64254	0.228318	1
4	Cbx4	9.5863	-0.0266531	1
4	Adgrf5	9.64478	-0.244721	1
4	Dbi	10.7668	-0.0879325	1
4	Gm26870	9.63045	0.0328235	1
4	Farsb	9.59062	-0.204194	1
4	Sppl2b	9.62621	0.0848357	1
4	Rras	9.59908	0.117157	1
4	Wbp2	9.96544	0.167589	1
4	Ift22	9.68038	0.18765	1
4	Emg1	9.67465	-0.200647	1
4	Sparc	10.3447	-0.113264	1
4	Cul3	9.70628	-0.246035	1
4	Fam134a	9.67107	-0.168553	1
4	Dnmt3b	9.52368	0.1942	1
4	Siglech	9.65544	0.260343	1
4	Fbxw5	9.73651	0.140632	1
4	Abhd14b	9.63551	0.0915685	1
4	Rps9	10.3368	-0.112405	1
4	Spi1	9.60341	0.191169	1
4	Serpinb1a	9.56257	0.0949839	1
4	Crk	9.76935	0.199639	1
4	Pfkl	9.66016	-0.176358	1
4	Hebp1	9.60619	0.190841	1
4	Kctd5	9.67175	-0.150068	1
4	Vti1a	9.55921	-0.0285086	1
4	Pitpnm2	9.74619	0.121722	1
4	Supt4a	9.7708	0.186047	1
4	Adgrl3	9.82092	0.187841	1
4	G2e3	9.56364	0.00453865	1
4	Ctsf	9.90387	-0.160897	1
4	Rpl36-ps3	9.79125	-0.177943	1
4	Meg3	9.63326	-0.271897	1
4	Atp6v1g1	9.95597	0.163197	1
4	E430025E21Rik	9.57131	0.0502529	1
4	Hspa2	9.79311	0.211082	1
4	Emsy	9.64815	-0.126617	1
4	RP23-60P18.10	9.54616	0.0447081	1
4	Rnf149	9.58596	-0.0751899	1
4	Ddit4	9.70703	0.172595	1
4	Whsc1	9.58929	-0.0628474	1
4	Tomm5	9.6774	-0.173397	1
4	Ccnl2	9.92908	-0.187972	1
4	Dio2	9.82056	0.202562	1
4	Sepn1	9.62245	0.175445	1
4	Gskip	9.57533	0.0722765	1
4	Epn2	9.71007	0.172863	1
4	Prmt1	9.70374	-0.182043	1
4	Fam193a	9.6454	-0.176435	1
4	Gna13	9.98369	0.16584	1
4	Srsf10	9.7245	-0.231375	1
4	Zc3h14	9.62326	-0.0538644	1
4	Fam172a	9.7078	0.278794	1
4	Ppp1r3d	9.55341	0.181782	1
4	Mospd2	9.59422	0.208219	1
4	C4b	9.91493	-0.174389	1
4	Cd82	9.67801	0.202067	1
4	Ubac1	9.60995	0.167881	1
4	Nvl	9.57627	-0.185148	1
4	Ctss	10.2498	0.122162	1
4	Slco1a4	9.75546	-0.00067506	1
4	Slc16a2	9.61316	0.128026	1
4	Mier2	9.58411	0.0903207	1
4	Prdx3	9.719	0.154699	1
4	Myef2	9.63109	0.197653	1
4	Ccnd2	9.64832	-0.18471	1
4	Ppp1r15b	9.62707	-0.192235	1
4	Ak4	9.61311	0.204824	1
4	Crat	9.67558	0.197018	1
4	Ptprt	9.59199	0.104818	1
4	Xaf1	9.57202	0.198147	1
4	Acat2	9.61443	-0.144313	1
4	Itm2c	10.4645	-0.10323	1
4	Rpl13	10.4652	-0.0990853	1
4	E130114P18Rik	9.61262	-0.165478	1
4	Adam22	9.57528	-0.230645	1
4	Camk2d	9.68371	0.174487	1
4	Abi2	9.68643	0.189854	1
4	Hnrnpul1	9.63755	-0.227536	1
4	Thra	10.0166	-0.154978	1
4	Ubxn1	9.80978	0.193417	1
4	Rpl7	10.2649	-0.130191	1
4	Naa50	9.6642	0.214541	1
4	Nupr1	9.62902	0.203924	1
4	Nrbp2	9.82694	-0.20295	1
4	Rap2c	9.55944	0.191601	1
4	Pbdc1	9.57864	-0.0163181	1
4	AI314180	9.6737	0.207334	1
4	Jmjd1c	9.7733	0.177838	1
4	Luc7l	9.63326	-0.194904	1
4	Cntnap2	9.55295	-0.139292	1
4	U2af1	9.77976	0.189584	1
4	Hgh1	9.5488	0.0211269	1
4	Slc35a3	9.58836	-0.0611185	1
4	Camk1d	9.60104	0.207014	1
4	Athl1	9.57205	0.041359	1
4	Acad12	9.60409	-0.140019	1
4	Cx3cr1	9.62421	0.0353524	1
4	Rpl28	10.4474	-0.10226	1
4	Fam193b	9.73508	0.135212	1
4	Fgfr2	9.79531	0.334345	1
4	Klhdc1	9.56243	0.00702287	1
4	Adamts10	9.5836	0.014067	1
4	Srsf2	9.92749	-0.182001	1
4	Lonp1	9.61909	0.0368898	1
4	Fuz	9.6449	-0.216493	1
4	Capzb	9.89197	0.189164	1
4	Ncam2	9.61117	-0.00527228	1
4	Scara3	9.83899	0.178897	1
4	Tmem263	9.58478	-0.0608959	1
4	Trmt1	9.63106	-0.0495684	1
4	Acot7	9.66221	-0.275206	1
4	Sox7	9.55478	0.108316	1
4	Ddx6	9.84179	0.156531	1
4	Zfp106	9.66013	-0.209648	1
4	Sh3kbp1	9.54377	0.361001	1
4	Rnf5	9.70985	0.203654	1
4	Slc20a2	9.80429	0.181124	1
4	Agap1	9.58531	-0.214552	1
4	Stt3a	9.63455	0.179591	1
4	Pddc1	9.57951	0.00460253	1
4	Steap2	9.5652	0.0411115	1
4	Usp36	9.61209	0.011075	1
4	Agl	9.76098	0.206052	1
4	Zfp691	9.55669	-0.0644109	1
4	Chmp2a	9.87047	-0.195314	1
4	Actr8	9.57569	0.115745	1
4	Rbm4b	9.65119	-0.174735	1
4	Ncbp1	9.56281	-0.0857336	1
4	2610301B20Rik	9.59187	-0.159059	1
4	Tmod2	9.83138	0.176849	1
4	Tatdn1	9.55133	0.0780397	1
4	Pon2	9.95377	0.175464	1
4	Slc16a1	9.72322	0.171125	1
4	Hnrnph2	9.74602	-0.189925	1
4	Celf2	10.0128	0.157645	1
4	Oxct1	10.0834	0.143925	1
4	Nme6	9.55532	0.106435	1
4	Cstf3	9.59084	-0.23169	1
4	Gm37494	9.63178	0.191171	1
4	Nsmaf	9.63857	-0.220661	1
4	Sox5	9.66044	-0.1332	1
4	Hsph1	9.78531	0.153606	1
4	Atn1.1	9.6945	-0.190554	1
4	Uso1	9.67515	0.185468	1
4	Pphln1	9.57706	0.281266	1
4	Trim3	9.60109	-0.197395	1
4	Aktip	9.66793	-0.223567	1
4	N4bp2	9.5736	-0.0223959	1
4	Taf15	9.64728	0.134442	1
4	Wbp1l	9.65443	0.163081	1
4	Pias1	9.65923	-0.258729	1
4	Cd320	9.67284	-0.259675	1
4	Sar1b	9.77004	-0.174081	1
4	Gpatch2	9.60126	-0.257678	1
4	Zfp386	9.56201	0.131503	1
4	Ctsb	10.2529	0.129548	1
4	1810043G02Rik	9.5763	-0.0190472	1
4	Rnf187	9.9355	-0.164373	1
4	Lrp1b	9.63375	-0.175991	1
4	Tbc1d22a	9.56409	0.077491	1
4	Cdk4	9.59959	-0.0161589	1
4	Agrn	9.83547	0.163117	1
4	Tollip	9.66394	-0.100012	1
4	Nmt1	9.80728	0.183965	1
4	Ext1	9.57022	-0.0828631	1
4	Syf2	9.83726	0.177189	1
4	Tfam	9.56056	0.0753852	1
4	Cotl1	9.95792	0.147401	1
4	Eml4	9.57872	0.050395	1
4	Ghitm	9.86282	0.156278	1
4	Atp6v1e1	9.9064	0.176547	1
4	Spcs2	9.86148	-0.169335	1
4	Nfib	10.2656	-0.101521	1
4	Lars2	9.72079	0.224049	1
4	Atp5g2	10.0493	-0.150897	1
4	Dido1	9.66825	0.252776	1
4	Gripap1	9.62557	-0.0819281	1
4	Appl1	9.61474	-0.161217	1
4	Fam126a	9.60966	-0.124132	1
4	Stat3	9.7482	0.167495	1
4	Idh3a	9.68917	0.205102	1
4	Zfp938	9.55671	0.0917751	1
4	Sox17	9.58187	-0.0260908	1
4	Mecp2	9.71247	-0.219635	1
4	Ncln	9.73341	0.125287	1
4	Hnrnpa0	9.79394	0.164769	1
4	Ctsl	9.97158	0.168446	1
4	H2-T23	9.55502	-0.0880216	1
4	Cox6c	10.3861	-0.0967078	1
4	Gpaa1	9.63651	-0.210243	1
4	Tpst1	9.55153	0.0503478	1
4	Plscr4	9.57414	-0.0431226	1
4	Tril	10.1435	0.134266	1
4	Ugp2	9.92028	0.162504	1
4	Anp32a	9.79376	-0.166268	1
4	Ddrgk1	9.79493	-0.158581	1
4	Taf10	9.7048	-0.156328	1
4	Tm9sf2	9.85999	-0.171754	1
4	Sec63	9.65491	-0.0802851	1
4	Fam199x	9.58995	-0.150545	1
4	Ttc4	9.68582	-0.168009	1
4	Minos1	9.97445	0.155248	1
4	Srsf1	9.83803	0.133945	1
4	Rab2a	9.88772	-0.157702	1
4	Cyp2j6	9.78065	0.172887	1
4	Arfgap2	9.67502	-0.221082	1
4	Fto	9.71938	-0.196822	1
4	Ndufa12	10.0255	-0.133785	1
4	Nckap1	9.84259	-0.240118	1
4	Trpc4ap	9.74434	-0.16734	1
4	Stam	9.6332	0.0970802	1
4	Dclk2	9.58735	0.120616	1
4	Ddx55	9.58604	-0.103622	1
4	Armc8	9.71894	0.223396	1
4	Phactr1	9.71338	-0.164252	1
4	Epc1	9.63159	-0.125768	1
4	Ss18	9.60988	-0.204153	1
4	Rpl7a	10.1112	-0.126459	1
4	Hsp90aa1	10.3452	0.110052	1
4	Cep19	9.57781	-0.0891687	1
4	Morf4l2	9.74045	-0.174948	1
4	AI854517	9.61622	0.218935	1
4	Lmtk2	9.55173	-0.128209	1
4	Prex1	9.90899	-0.156305	1
4	Gosr2	9.6443	-0.184032	1
4	Sash1	9.88704	0.164732	1
4	Ptges2	9.64416	-0.195096	1
4	Ubap1	9.57245	0.260847	1
4	Irf3	9.69899	-0.235297	1
4	mt-Nd4	11.0504	-0.0676292	1
4	Psme1	9.6971	0.177695	1
4	Nfic	9.77988	0.162874	1
4	Rpl27a	10.3683	-0.10228	1
4	Tgfb2	9.70595	0.164249	1
4	Anapc2	9.69264	-0.225895	1
4	Tmem234	9.81562	0.175693	1
4	Adarb1	9.53677	0.00478466	1
4	Arhgef1	9.70545	-0.176642	1
4	Aco1	9.57492	-0.0455899	1
4	Fh1	9.62317	-0.140183	1
4	Higd1b	9.5539	-0.00949377	1
4	Elp3	9.57843	-0.221287	1
4	Ankrd40	9.7772	0.167038	1
4	Slc22a17	10.0113	0.18124	1
4	Med12	9.66008	0.232367	1
4	Smim8	9.6198	-0.0550984	1
4	Tef	10.0379	-0.14327	1
4	Ncbp2	9.63283	-0.149036	1
4	Fra10ac1	9.55208	-0.0494257	1
4	Idh3b	9.73384	-0.184929	1
4	Lztfl1	9.62988	0.0196965	1
4	Spred3	9.58758	-0.159	1
4	Gabrg1	9.87145	-0.170812	1
4	Taf2	9.59307	-0.195931	1
4	Folh1	9.72403	0.116708	1
4	Mpp5	9.66905	-0.204178	1
4	Paip2	9.88944	0.156015	1
4	Rab5c	9.83184	-0.160973	1
4	Ikzf5	9.67212	0.246441	1
4	Napa	9.75934	0.196053	1
4	Aamp	9.8622	0.142495	1
4	Wdr83os	9.66777	-0.115831	1
4	Chd6	9.72877	0.180368	1
4	Wls	9.83293	-0.189262	1
4	Usp8	9.64295	-0.211851	1
4	Cyc1	10.0511	-0.141104	1
4	Ccl25	9.55963	0.0243032	1
4	Hnrnpm	9.84171	0.152344	1
4	Rpn2	10.0129	0.151194	1
4	Hmgcr	9.81801	0.175138	1
4	BC004004	9.67412	-0.206931	1
4	Odf2	9.72337	0.177146	1
4	Ube2d1	9.63261	0.0912206	1
4	Lrrc24	9.61614	0.114577	1
4	Fnip1	9.72177	-0.235381	1
4	Gigyf2	9.64346	-0.230917	1
4	Atp6ap2	9.80996	-0.166882	1
4	Tmc7	9.6687	-0.174347	1
4	B230217C12Rik	9.54551	0.179479	1
4	Ptprs	9.95433	-0.154417	1
4	Eif1	10.5634	0.0918039	1
4	Eif4a1	9.95544	0.157612	1
4	Itga7	9.58372	-0.0435017	1
4	Surf1	9.65649	0.21251	1
4	Rtf1	9.721	-0.196016	1
4	Cyth2	9.64485	-0.230891	1
4	Psmc2	9.66864	0.162202	1
4	Rbm26	9.72228	-0.223675	1
4	Slc6a1	10.443	0.0919606	1
4	Degs1	9.86862	-0.165309	1
4	Ramp2	9.85065	-0.14993	1
4	Ppm1k	9.70469	0.205255	1
4	Cd99l2	9.65543	-0.203399	1
4	Gstt2	9.55225	0.19715	1
4	Agfg2	9.61317	0.164702	1
4	Fcgrt	9.80165	0.161214	1
4	Rplp1	10.5963	-0.0868916	1
4	Adgrb3	9.72985	-0.182835	1
4	Ftl1	10.6116	0.0851098	1
4	Tbca	9.7672	-0.160645	1
4	Osgep	9.68738	-0.164526	1
4	Phf21a	9.68368	-0.164428	1
4	Pak1ip1	9.62096	-0.329035	1
4	Zcchc7	9.7221	-0.132356	1
4	Adam28	9.53909	-0.0459435	1
4	Mpc1	10.0944	0.134276	1
4	Mdga2	9.73018	-0.144883	1
4	St6galnac2	9.58908	-0.0112459	1
4	Usp22	9.66813	-0.124709	1
4	Kctd13	9.64791	0.231123	1
4	Nicn1	9.61509	-0.145102	1
4	Higd2a	9.84285	0.171135	1
4	Gtf2ird1	9.61218	-0.242226	1
4	Tdg	9.56263	-0.14497	1
4	Atp2a2	10.1789	0.126517	1
4	Tie1	9.56963	0.00212912	1
4	1700047M11Rik	9.60208	-0.0740831	1
4	Ethe1	9.57589	-0.0225572	1
4	Bcorl1	9.57076	-0.0250393	1
4	Lin52	9.63617	0.218773	1
4	Laptm4b	9.82719	0.193799	1
4	Slc15a4	9.59693	0.0167311	1
4	Nr2f1	10.0857	-0.134951	1
4	Il10ra	9.57367	-0.0342369	1
4	Tle2	9.61158	0.245322	1
4	Tmem94	9.66859	0.154679	1
4	Cxcl12	9.7499	-0.187165	1
4	Rbpms2	9.55878	-0.0270295	1
4	Man1a2	9.61524	-0.107482	1
4	Bahcc1	9.54415	0.0562207	1
4	Egr1	9.93922	0.137768	1
4	Pym1	9.5697	-0.0787432	1
4	Mxd1	9.57016	0.172596	1
4	Mapk8ip3	9.71144	-0.171607	1
4	1500009C09Rik	9.7553	-0.17448	1
4	Paqr6	9.71102	-0.158253	1
4	Ap2s1	9.91813	-0.156299	1
4	Prpf31	9.61155	0.199054	1
4	Cmip	9.73542	-0.165331	1
4	Efr3b	9.78627	0.131189	1
4	Fbxo11	9.66268	-0.129908	1
4	Suclg1	9.88744	0.156551	1
4	Tmem120a	9.63678	0.110572	1
4	Ndufab1	9.90113	-0.183052	1
4	Gabbr1	10.1801	0.10685	1
4	Chd4	9.93577	-0.146034	1
4	Anp32b	9.69759	-0.176225	1
4	Fundc1	9.67752	0.168692	1
4	Wbp11	9.63433	-0.118383	1
4	Nr4a1	9.91421	0.165238	1
4	Gnl1	9.65253	-0.193114	1
4	Trim8	9.77865	0.178171	1
4	Mkrn1	9.67174	-0.178167	1
4	Coprs	9.57944	0.0301097	1
4	Tmem176b	9.95029	-0.135643	1
4	Ndufa11	9.91591	-0.142966	1
4	Anapc13	9.83695	-0.165237	1
4	Parva	9.62049	-0.180524	1
4	Ahctf1	9.642	-0.214153	1
4	Tdp2	9.56046	0.0624993	1
4	Zfp788	9.56332	-0.139592	1
4	Raly	9.79829	0.188432	1
4	Tenm3	9.67329	-0.277612	1
4	Osbpl7	9.56822	0.238014	1
4	Rsph9	9.71866	0.198513	1
4	Uhmk1	9.61299	-0.147203	1
4	2210013O21Rik	9.58983	-0.0265328	1
4	Ddit3	9.7069	-0.158489	1
4	Fam149b	9.57658	0.00476325	1
4	Mocs2	9.69401	0.177751	1
4	Slc25a33	9.72011	0.170894	1
4	Tceal8	9.72937	-0.137249	1
4	Eif2b3	9.55078	-0.040227	1
4	Gpt	9.74659	-0.152388	1
4	Cox5b	10.244	0.100286	1
4	Carhsp1	9.73893	0.164605	1
4	Med17	9.56552	-0.123273	1
4	Trip12	9.76392	-0.176989	1
4	Bbs4	9.54614	0.00247515	1
4	Cog7	9.61967	-0.167957	1
4	Timp2	9.86472	-0.173508	1
4	Ubb	10.705	0.079077	1
4	Fah	9.77249	-0.143157	1
4	Gtf2a2	9.69973	-0.16591	1
4	Aip	9.66108	-0.174205	1
4	Abr	9.97791	0.157507	1
4	Psen1	9.65325	0.210527	1
4	Ints1	9.78818	0.168369	1
4	Dpy19l4	9.6368	-0.217895	1
4	Myl9	9.62418	0.135853	1
4	Wdr26	9.74041	-0.157965	1
4	Notch3	9.57055	0.16984	1
4	Ptbp3	9.60042	-0.0718709	1
4	Cd53	9.56577	0.294	1
4	Rpl5	10.0314	-0.158864	1
4	Lmbr1	9.56172	-0.144907	1
4	Tyw5	9.55484	-0.0545061	1
4	Unc119	9.61328	-0.200103	1
4	Afg3l1	9.61739	-0.161333	1
4	Dhrs4	9.58645	0.142219	1
4	Cnih4	9.66199	-0.17565	1
4	Zfhx4	9.59613	-0.22448	1
4	Atr	9.59589	-0.112527	1
4	Zfp608	9.61326	0.203056	1
4	Ncl	9.90885	0.145888	1
4	Samd8	9.63742	-0.149021	1
4	Cyp2u1	9.57809	-0.145121	1
4	Ptges3l	9.53388	0.00255363	1
4	Mrrf	9.55967	0.0360517	1
4	Bop1	9.56356	0.0273099	1
4	Echdc1	9.6683	-0.146702	1
4	Snap23	9.57701	0.0616085	1
4	Ccdc82	9.53503	0.0350762	1
4	Snx2	9.61313	-0.209912	1
4	Taf6	9.57856	0.0544495	1
4	Cyth1	9.63375	0.154548	1
4	Zpr1	9.61007	0.166416	1
4	C1qbp	9.67926	0.203446	1
4	Snx18	9.62368	0.14949	1
4	Efemp1	9.57851	-0.147857	1
4	Sacm1l	9.58841	-0.0414956	1
4	Lats1	9.60093	0.255298	1
4	Traf7	9.67179	-0.174024	1
4	Gm8730	9.75464	-0.176175	1
4	Dync1i2	9.91269	-0.146264	1
4	Tmem29	9.61253	-0.2227	1
4	Sybu	9.69884	0.164862	1
4	Col16a1	9.63105	0.20044	1
4	Nxf1	9.78251	-0.157678	1
4	Rps17	10.3569	0.0971123	1
4	Slc2a1	10.1222	-0.125244	1
4	Dpysl2	10.0686	-0.135537	1
4	Mpc2	9.78957	-0.158335	1
4	Faap100	9.59093	-0.331966	1
4	Sumo1	9.78359	0.181271	1
4	Gkn3	9.62004	0.0385918	1
4	Sema4a	9.76282	-0.156231	1
4	Dars	9.68337	-0.199023	1
4	Arpc2	9.8013	0.195061	1
4	Zmym2	9.62645	-0.224312	1
4	mt-Nd1	11.0457	-0.0630665	1
4	Tmem167b	9.5931	-0.129187	1
4	Spg21	9.61763	-0.194443	1
4	Prr12	9.57972	-0.0409301	1
4	Hp1bp3	9.80206	-0.185574	1
4	Pced1a	9.54571	0.0732117	1
4	Fth1	11.1106	-0.0602324	1
4	Fdxr	9.66398	0.227581	1
4	Manf	9.75565	0.214133	1
4	Dhrs3	9.81292	0.201161	1
4	Vamp4	9.65415	-0.161143	1
4	Alkbh5	9.7112	-0.195456	1
4	Zfp629	9.57764	-0.225008	1
4	Prdm5	9.56645	-0.0219211	1
4	Col11a2	9.80117	0.143474	1
4	Mpnd	9.74986	-0.158076	1
4	Cnpy4	9.56115	-0.259613	1
4	Fkbp9	9.66341	-0.112736	1
4	Vps72	9.59139	0.235402	1
4	Dynlt3	9.71516	0.135418	1
4	Thoc7	9.62648	0.248973	1
4	Cep250	9.57378	0.0339731	1
4	C330007P06Rik	9.61682	0.201668	1
4	Abhd16a	9.67911	-0.162276	1
4	Gpt2	9.84929	0.141439	1
4	Tmem97	9.57005	-0.132116	1
4	Tmf1	9.63571	-0.182318	1
4	Pik3r4	9.52909	-0.330963	1
4	Smad7	9.57848	-0.115717	1
4	Tshz1	9.66147	0.174591	1
4	Zscan26	9.68249	-0.181762	1
4	Prpf19	9.91628	0.148612	1
4	Depdc5	9.57468	0.309347	1
4	Sfxn5	10.3652	0.0920445	1
4	Siah2	9.54404	0.0851721	1
4	Heatr3	9.54853	0.0850538	1
4	Scamp5	9.74501	-0.149326	1
4	Gls	9.66065	-0.166317	1
4	Anapc5	9.77675	-0.136549	1
4	Pde12	9.55168	0.0048335	1
4	Nenf	9.80309	-0.187007	1
4	Samsn1	9.54462	0.044448	1
4	Thrsp	9.88988	0.16183	1
4	Cir1	9.60829	0.0881662	1
4	Atg9a	9.70691	0.14686	1
4	Prdx6	10.6414	0.0804354	1
4	Cuedc2	9.78748	0.147742	1
4	Rpl15	9.97683	-0.138802	1
4	Scp2	10.1269	0.119021	1
4	Trnt1	9.59931	-0.213644	1
4	Hook3	9.75002	-0.172918	1
4	Nrd1	9.7182	0.156118	1
4	Ckb	11.1022	0.0618412	1
4	Cbx6	9.73936	0.129404	1
4	Abat	9.8822	0.148395	1
4	Kif21a	9.70446	0.0852716	1
4	Pla2g7	10.5247	-0.0860213	1
4	Ttyh2	9.78441	-0.172923	1
4	Mcoln1	9.63068	-0.106143	1
4	Tab1	9.61736	-0.105226	1
4	Slc25a17	9.60311	-0.279406	1
4	Dusp16	9.58235	0.13767	1
4	Rbmx	9.64364	0.17472	1
4	Gstt1	9.58219	-0.165597	1
4	Dnm1l	9.70295	-0.143432	1
4	Lrrn1	9.60095	-0.0981954	1
4	Nrarp	9.8879	0.151907	1
4	Pten	9.69136	0.182533	1
4	Ddx46	9.6701	-0.100154	1
4	Pcsk1n	10.158	-0.110601	1
4	Ptpn13	9.62204	-0.191534	1
4	Tmem101	9.62725	-0.158608	1
4	Abi1	9.81046	0.114964	1
4	Aqp4	10.4258	-0.0892183	1
4	Rdh14	9.60403	-0.0686822	1
4	Hmgb2	9.62074	-0.152413	1
4	Psmc4	9.69268	-0.187642	1
4	Rnh1	9.75801	0.125132	1
4	Heph	9.62746	-0.122961	1
4	Upp2	9.54265	0.0464442	1
4	Birc6	9.74667	-0.150274	1
4	Hnrnpul2	9.733	-0.159893	1
4	Abhd10	9.65454	-0.172002	1
4	Gabrb1	10.2775	0.0984057	1
4	Ttc28	9.67329	-0.122744	1
4	Ndel1	9.65795	0.208346	1
4	Tgs1	9.58478	-0.0468061	1
4	Tomm22	9.67098	-0.156321	1
4	Boc	9.62017	-0.133562	1
4	BC005624	9.66642	-0.206791	1
4	Prkab2	9.55224	-0.0222424	1
4	Etfdh	9.6298	0.238737	1
4	Pfkfb3	9.616	0.192581	1
4	1810041L15Rik	9.642	-0.168741	1
4	Ndufb4	9.85846	0.15508	1
4	Metap1	9.55442	-0.0973961	1
4	Tcirg1	9.72067	-0.146422	1
4	Chst11	9.61056	-0.138074	1
4	Asah1	9.88658	-0.151328	1
4	Mpeg1	9.5757	-0.035492	1
4	Hnrnpll	9.62342	0.160016	1
4	Zmym5	9.68311	0.204139	1
4	Ccdc61	9.55709	-0.0375946	1
4	Arpc1b	9.71778	0.158636	1
4	Rufy1	9.59001	-0.159379	1
4	Stk17b	9.60711	-0.326753	1
4	Wdr70	9.58764	0.21422	1
4	Kif13a	9.59403	0.171578	1
4	B2m	10.3138	0.0960347	1
4	Lmna	9.69293	-0.137839	1
4	Sdccag3	9.64028	0.238415	1
4	Pam16	9.69189	0.145745	1
4	Cd81	10.7706	0.0715961	1
4	Rsrc2	9.8342	-0.121134	1
4	Ubc	10.724	-0.0743902	1
4	Phf10	9.58616	-0.102312	1
4	Cd2bp2	9.6218	0.12083	1
4	Ndufa1	9.92611	0.120718	1
4	Slc35e1	9.54674	0.280531	1
4	Sec62	10.0017	0.137696	1
4	Ccpg1os	9.57179	-0.148394	1
4	Agpat3	10.085	0.111806	1
4	Polr3gl	9.63421	0.0804171	1
4	Acsbg1	10.2635	0.0967139	1
4	Sik2	9.53763	0.168299	1
4	Tmem35	9.56303	0.0295611	1
4	D8Ertd738e	10.0619	-0.110569	1
4	Mbd3	9.76581	0.170051	1
4	Fam20b	9.55993	0.00478728	1
4	Prr3	9.59476	-0.202428	1
4	Eif4h	9.88474	-0.14111	1
4	Zfp800	9.56381	0.00135425	1
4	Hdhd2	9.66256	-0.0434782	1
4	Rqcd1	9.60001	0.163465	1
4	Micu1	9.63658	0.280626	1
4	Slc25a12	9.62837	-0.141829	1
4	Fam174a	9.66305	-0.132697	1
4	Srp68	9.62051	0.19507	1
4	Ppa2	9.60238	0.16095	1
4	Mks1	9.55438	-0.115713	1
4	Ptdss1	9.61426	-0.207208	1
4	Ilf3	9.62019	-0.12067	1
4	Tmem109	9.69054	-0.259056	1
4	Igfbp5	9.81772	-0.154147	1
4	Ssb	9.83124	0.0900161	1
4	Otud1	9.58394	-0.163648	1
4	Nfkbia	10.0514	-0.120101	1
4	Smim10l1	9.77134	0.153166	1
4	Dgat1	9.59547	-0.17679	1
4	Rpl30	10.1952	0.108001	1
4	Pcm1	9.71818	-0.1478	1
4	Ndufv1	9.83251	-0.155145	1
4	Rad23b	9.71245	-0.162811	1
4	Fndc4	9.83644	0.145945	1
4	Fem1a	9.61825	0.229688	1
4	Sdpr	9.5794	-0.0697913	1
4	Rpl18a	10.4963	-0.0825024	1
4	Pdlim5	9.73635	-0.14907	1
4	Fam184a	9.67797	-0.162476	1
4	Sec13	9.62237	-0.159153	1
4	P4hb	9.90897	0.139953	1
4	Wwox	9.57255	-0.0751145	1
4	Cfh	9.58224	0.175104	1
4	Psmd3	9.7018	0.167353	1
4	Hrsp12	9.83887	-0.142446	1
4	Bola3	9.79996	-0.159687	1
4	Slc38a1	9.70081	-0.211263	1
4	Med29	9.65688	0.14904	1
4	Uqcrb	9.92394	0.138188	1
4	Get4	9.60174	-0.234554	1
4	Gsto2	9.52418	-0.0422218	1
4	2810004N23Rik	9.59192	-0.0989874	1
4	Atp6v0e2	9.83536	0.138735	1
4	Rrp8	9.55823	-0.18589	1
4	Ttl	9.55884	-0.0739508	1
4	Usp11	9.69723	-0.236904	1
4	Nucb1	9.67766	0.154123	1
4	Rab35	9.63578	-0.229186	1
4	Insr	9.6509	0.109663	1
4	Nudcd3	9.77384	0.157408	1
4	Raf1	9.69189	-0.336635	1
4	S100a6	9.826	-0.154909	1
4	Ciao1	9.55974	0.192578	1
4	Tia1	9.90349	-0.155027	1
4	Adgre5	9.6128	-0.0850244	1
4	Tsr3	9.62723	-0.148782	1
4	Hddc3	9.74954	0.166375	1
4	Cenpb	9.65321	0.181368	1
4	Serinc3	10.0545	-0.110883	1
4	Cdk2ap1	9.70283	-0.129274	1
4	Ifnar1	9.61105	0.0205182	1
4	Sra1	9.7102	0.113298	1
4	Ugdh	9.61787	-0.13751	1
4	Cnot6l	9.61639	-0.185614	1
4	Prmt2	9.61401	0.125812	1
4	Coa5	9.6145	-0.0365643	1
4	H2afv	9.91565	0.119734	1
4	Gatad1	9.6937	0.15015	1
4	Srsf4	9.62904	0.187152	1
4	Ntrk2	10.6196	0.0745691	1
4	Fads3	9.56079	-0.0180509	1
4	Acp2	9.67097	0.186092	1
4	Foxg1	9.82327	-0.159566	1
4	Ppcs	9.52799	0.243151	1
4	Chd2	9.67016	0.161061	1
4	Nsg1	9.60746	0.15222	1
4	Hist2h2be	9.57077	-0.0390174	1
4	Anp32e	9.72274	0.169644	1
4	Ddn	9.55476	-0.0833171	1
4	Prdx2	10.1161	-0.10823	1
4	Dmxl2	9.59201	-0.152479	1
4	Sh3bp1	9.59917	0.185627	1
4	Arsk	9.65867	0.211175	1
4	Tbl3	9.56961	-0.0919863	1
4	Gpr155	9.60336	0.0805059	1
4	Ipo7	9.63879	0.196045	1
4	Slc46a1	9.62386	-0.20922	1
4	Sbno1	9.76382	-0.141363	1
4	Arhgef9	9.64253	0.151373	1
4	Phactr4	9.59959	-0.136569	1
4	Ddb1	9.83916	0.139703	1
4	Zfp664	9.6627	0.173192	1
4	Trabd	9.59769	-0.180043	1
4	Cebpb	9.76291	0.147766	1
4	Chmp1a	9.73913	-0.141631	1
4	Abhd8	9.65391	0.195802	1
4	Ankzf1	9.6121	-0.207614	1
4	PISD	9.76271	0.134125	1
4	AK010878	9.5698	0.0684312	1
4	Impad1	9.84154	-0.115773	1
4	Cab39l	9.57958	-0.19373	1
4	Dad1	9.94876	0.118643	1
4	Tmx4	9.6898	0.210891	1
4	S100a1	10.2594	0.0967643	1
4	Rbbp4	9.72123	-0.209365	1
4	Sephs1	9.5716	-0.0699245	1
4	Hint1	10.1523	0.108753	1
4	Ing3	9.61117	-0.152339	1
4	Adhfe1	9.71775	0.136708	1
4	1700123O20Rik	9.63905	0.172946	1
4	Atrn	9.67997	-0.118533	1
4	Etf1	9.59871	0.176251	1
4	Nfia	10.3172	-0.0926305	1
4	Ahcyl1	10.2628	0.0875993	1
4	Actr1a	9.77386	0.143657	1
4	Aifm3	9.82236	-0.146491	1
4	mt-Atp6	11.3038	-0.0494242	1
4	Kat2a	9.63612	0.125212	1
4	Mtmr6	9.64655	0.159338	1
4	Slc25a20	9.60346	-0.0520336	1
4	Blcap	9.71016	0.156386	1
4	Trim9	9.97891	0.133274	1
4	Slc4a3	9.69307	0.174484	1
4	Fgd6	9.70902	0.105102	1
4	Atf3	10.0872	0.108516	1
4	Lypla2	9.65152	0.151189	1
4	Insig2	9.6267	-0.207232	1
4	Ambra1	9.60268	-0.1479	1
4	Cldn10	10.1652	0.102108	1
4	Aurkaip1	9.83004	0.12872	1
4	Timmdc1	9.53568	-0.086327	1
4	Hnrnpc	9.87329	-0.138895	1
4	Tbk1	9.58044	-0.105674	1
4	Esam	9.69896	-0.143486	1
4	Hist1h2bc	10.2028	0.0977593	1
4	Bzw1	9.68787	0.175609	1
4	Slc30a4	9.61336	-0.196858	1
4	Ppp2cb	9.65402	0.240613	1
4	Plxnb2	9.77015	0.127775	1
4	Ildr2	9.66882	-0.17874	1
4	Nr3c1	9.9584	0.131868	1
4	Map1lc3a	10.0344	-0.102717	1
4	Mtdh	9.81855	-0.130176	1
4	Slc38a6	9.60378	-0.230893	1
4	Dynlrb1	9.90229	-0.150146	1
4	Cycs	9.83824	-0.129926	1
4	Hsd17b12	9.9777	0.119692	1
4	Cnot10	9.61613	0.0568488	1
4	Rdm1	9.63836	-0.16352	1
4	Usp54	9.7327	0.138549	1
4	Ap2m1	9.93485	-0.12466	1
4	Btg1	9.96808	0.120555	1
4	Bdh1	9.73918	0.175667	1
4	Srrm2	10.19	-0.0920698	1
4	Gigyf1	9.72531	-0.157807	1
4	Sucla2	9.67198	0.151178	1
4	3110082J24Rik	9.64371	0.123314	1
4	Pdk3	9.5347	-0.139455	1
4	Ccdc191	9.58595	-0.0428408	1
4	Wdyhv1	9.60133	-0.221957	1
4	Vimp	9.93349	0.126955	1
4	Rps12-ps3	9.93825	0.12823	1
4	Peg3	9.77657	0.139698	1
4	Kcnk2	9.69757	0.13758	1
4	Sap18	9.71528	-0.172959	1
4	Rbm42	9.69218	0.103426	1
4	Eftud2	9.61648	-0.158589	1
4	Lrrcc1	9.58774	-0.0334855	1
4	2410131K14Rik	9.55655	-0.104257	1
4	Cyp7b1	9.76618	0.125239	1
4	Brd2	9.85684	-0.14133	1
4	Zfp292	9.67878	-0.132365	1
4	Kdm5b	9.68552	0.16021	1
4	Plekho1	9.58415	-0.124368	1
4	Gpc5	9.89282	0.122926	1
4	Emc7	9.84998	-0.141204	1
4	Zfp638	9.72239	-0.147341	1
4	Fam234a	9.61225	-0.179396	1
4	Mgst3	9.59047	-0.195778	1
4	Rbm39	10.1871	-0.0875725	1
4	Pnpla2	9.65245	0.143182	1
4	D930016D06Rik	9.55359	0.0398879	1
4	Taok1	9.82701	-0.134385	1
4	Kmt2c	9.8845	-0.11077	1
4	Atxn7l3	9.6027	-0.190695	1
4	Wdr89	10.018	0.110487	1
4	Prrc2b	9.74258	0.138135	1
4	Igf1r	9.87129	-0.13382	1
4	Dstyk	9.62099	-0.0780356	1
4	Tgm2	9.56034	-0.113474	1
4	Sh3bgrl3	9.91778	-0.144269	1
4	Rpl3	10.1712	-0.0979696	1
4	Plce1	9.62503	0.151531	1
4	Mfap3l	9.72335	-0.144634	1
4	Eno1b	9.58	-0.0908465	1
4	Anxa3	9.71314	0.20927	1
4	Fnip2	9.53574	0.102725	1
4	Uba1	9.76328	-0.100111	1
4	Pim1	9.59785	-0.201608	1
4	Zzef1	9.6327	-0.160807	1
4	Sqstm1	9.99318	0.121346	1
4	Naa38	9.68597	0.167974	1
4	Flt3l	9.53964	-0.154007	1
4	Zfp160	9.56166	-0.219816	1
4	Hbs1l	9.62468	0.159001	1
4	Pcdh7	9.81863	0.131651	1
4	Lsm7	9.60061	-0.135771	1
4	Smek2	9.69254	-0.159503	1
4	Rnf7	9.84906	-0.126956	1
4	Ntm	10.5131	0.0686235	1
4	Tmem57	9.58535	-0.162448	1
4	Phf20l1	9.6737	0.162705	1
4	Zfp30	9.55935	-0.178831	1
4	Pitpnc1	10.0881	0.105624	1
4	Fau	10.4354	0.0793252	1
4	Fzd9	9.76974	-0.1639	1
4	Ubqln2	9.88136	-0.130802	1
4	Stxbp3	9.66163	-0.140591	1
4	Mrpl48	9.64299	0.151404	1
4	Pwwp2a	9.59939	-0.199503	1
4	Cox5a	9.99346	-0.101481	1
4	Vangl1	9.54244	-0.117704	1
4	Zcchc14	9.65334	-0.169489	1
4	Mia3	9.62115	0.168005	1
4	Tbpl1	9.57086	-0.240684	1
4	Yap1	9.60368	-0.0964203	1
4	Pcsk7	9.55141	-0.0658856	1
4	Stk24	9.56558	-0.114918	1
4	Cul5	9.61536	0.0762602	1
4	Sox8	9.73585	-0.137275	1
4	mt-Co1	11.2398	-0.0475616	1
4	Rsu1	9.65618	-0.167591	1
4	Kctd2	9.61197	-0.125549	1
4	Trim56	9.57123	-0.161844	1
4	Tra2b	9.8343	0.120288	1
4	Megf8	9.6451	-0.24854	1
4	Clcn2	9.63478	0.156883	1
4	Ppip5k1	9.64513	-0.141184	1
4	Man2b2	9.57822	0.253282	1
4	Kirrel3	9.61241	-0.22823	1
4	Gja1	10.7488	0.0619529	1
4	Krtcap2	9.82845	-0.113084	1
4	Pou2f1	9.68564	-0.145086	1
4	Xrn1	9.6443	-0.232456	1
4	mt-Cytb	11.1478	-0.0493377	1
4	Pkd2	9.72327	-0.224728	1
4	Bri3	9.87534	-0.129314	1
4	Dnajc21	9.54828	0.055245	1
4	Tmtc2	9.63323	0.104984	1
4	Cdc42se1	9.67125	-0.112004	1
4	Ncor1	9.88658	-0.112775	1
4	Myo10	9.8959	0.118457	1
4	Txnrd2	9.58253	-0.00665253	1
4	Pygb	10.2463	-0.0834607	1
4	Tnik	9.89051	0.127267	1
4	Ctbs	9.59618	-0.0333986	1
4	Igdcc4	9.85247	0.119513	1
4	Nipbl	9.67833	0.0797421	1
4	Znrf3	9.65616	0.0336097	1
4	Bbip1	9.77838	-0.165778	1
4	Mrps16	9.64867	-0.107661	1
4	Rnf145	9.63736	0.121567	1
4	Ttc19	9.62805	0.162236	1
4	Ola1	9.58595	0.159889	1
4	Ndufb7	10.0974	0.107243	1
4	Slc25a39	9.65535	-0.16778	1
4	Plbd2	9.65404	0.145639	1
4	Gm14305	9.64186	-0.246291	1
4	Ctbp1	9.81623	-0.123261	1
4	Snx4	9.58802	0.0566524	1
4	Zeb2os	9.5661	-0.058417	1
4	Fcer1g	9.90354	0.124608	1
4	Fmnl2	9.67272	0.123978	1
4	Ndufa7	10.0753	0.104036	1
4	Sesn1	9.67857	-0.123056	1
4	Id1	9.89583	0.134719	1
4	Xrn2	9.67206	0.10986	1
4	Cct8	9.7148	-0.150673	1
4	Nsmf	9.87953	0.0808312	1
4	Cldnd1	9.82792	0.154252	1
4	Timp3	10.2892	0.0830554	1
4	Rgcc	9.95137	0.118318	1
4	Atf7ip	9.65202	-0.0246476	1
4	Polr2j	9.66404	-0.157336	1
4	Wscd1	10.0276	-0.107902	1
4	Ctage5	9.64433	-0.149126	1
4	Snrnp70	10.0669	0.102412	1
4	Gucy1b3	9.54849	-0.113035	1
4	Xrcc1	9.57604	-0.0279979	1
4	Tmem170b	9.60791	-0.202769	1
4	Klf15	9.76884	0.103755	1
4	Gramd3	9.66881	0.122135	1
4	Apoa1bp	9.74737	-0.165163	1
4	Lyrm7	9.53276	0.20893	1
4	Prelid1	9.70034	0.132013	1
4	Pomp	9.93155	0.113931	1
4	Xpo7	9.58403	-0.103673	1
4	Mplkip	9.61738	-0.136735	1
4	Ranbp9	9.63264	0.114785	1
4	Actr2	9.75068	0.178329	1
4	Dusp18	9.60888	-0.218691	1
4	Spsb1	9.56294	-0.112125	1
4	Abtb2	9.5917	-0.190845	1
4	Nebl	9.90354	-0.122578	1
4	P2rx4	9.58475	0.0740543	1
4	Sec61a2	9.66162	-0.167242	1
4	Trim33	9.59841	-0.259785	1
4	Cox6b1	10.2496	-0.0779569	1
4	Cux1	9.72529	-0.0742055	1
4	Klf7	9.8483	0.114899	1
4	Pole3	9.58325	0.067762	1
4	Orai1	9.70979	-0.133346	1
4	Pdk2	9.88605	0.105337	1
4	Golga7	9.80136	-0.13046	1
4	Fam13c	9.6269	0.165994	1
4	Klf2	10.2727	-0.0796644	1
4	Mro	9.67486	0.11524	1
4	Prmt5	9.62376	-0.214306	1
4	Npepl1	9.73213	0.138334	1
4	Fry	9.82346	-0.122597	1
4	Fgd4	9.70276	0.138427	1
4	Sept9	9.62116	-0.124568	1
4	Pfdn2	9.78634	0.095432	1
4	mt-Co3	11.2864	-0.0437429	1
4	Farp1	9.97822	0.112779	1
4	Uqcrh	10.2472	0.0813576	1
4	Gpld1	9.90286	0.12124	1
4	Rps21	10.4567	-0.0663459	1
4	Brd9	9.72207	-0.131407	1
4	Maged1	9.88682	-0.125332	1
4	Cox8a	10.4596	-0.0639065	1
4	Pnp	9.71174	0.166763	1
4	H13	9.78225	0.134109	1
4	Ccdc124	9.71412	-0.153443	1
4	Mat2a	10.1188	-0.0913546	1
4	Mtmr14	9.56572	-0.080003	1
4	Fut10	9.54983	-0.127926	1
4	Rhoq	9.72023	0.150927	1
4	Ppp1r15a	9.71187	0.137016	1
4	Tspan31	9.77554	0.12704	1
4	Usp5	9.66258	0.170322	1
4	Aph1b	9.64774	-0.128899	1
4	Samm50	9.66466	0.177056	1
4	Gnpda2	9.58661	-0.180277	1
4	Nub1	9.66408	0.145718	1
4	Uba2	9.70075	-0.129276	1
4	Wbp5	9.69172	-0.233015	1
4	Cmtm4	9.59201	-0.145072	1
4	Rpia	9.55017	-0.0835955	1
4	Manbal	9.75391	-0.1224	1
4	Rin2	9.68025	-0.110548	1
4	Bcl2l2	9.61314	-0.112291	1
4	Zbtb7b	9.58436	-0.0775286	1
4	Abhd3	10.0157	-0.103662	1
4	Adrm1	9.59228	0.0890635	1
4	Uqcc2	9.88359	-0.116904	1
4	Ak2	9.60214	-0.225873	1
4	Riok3	9.61854	-0.123701	1
4	Lrrc16a	9.67299	-0.132962	1
4	Mt3	11.1293	0.0468267	1
4	Map4k4	9.83702	-0.13127	1
4	Sdha	9.97387	0.104455	1
4	Arfip1	9.61226	-0.166272	1
4	Ptpn1	9.60364	-0.295406	1
4	Soga1	9.55445	0.013394	1
4	Mdm4	9.73119	0.130185	1
4	Smarcb1	9.69868	0.142404	1
4	Ssh1	9.56607	-0.106512	1
4	Mif	10.0941	0.10394	1
4	Soat1	9.8098	-0.120959	1
4	Lgr4	9.76898	0.133661	1
4	Lrpprc	9.5979	-0.205992	1
4	Cdh2	9.94631	-0.102631	1
4	Prkar2a	9.69616	-0.155247	1
4	Rpl36	10.4649	0.0670377	1
4	Tcaim	9.59663	0.0671916	1
4	Pja1	9.63523	-0.221497	1
4	Pikfyve	9.59291	0.172216	1
4	Ulk1	9.61359	-0.0403422	1
4	Tmem230	9.61628	-0.0618332	1
4	Phf12	9.6589	0.0471837	1
4	Cald1	9.69706	-0.266567	1
4	Pcmtd2	9.65611	-0.111474	1
4	Brk1	9.85974	-0.120049	1
4	Tmem47	10.3831	0.0733182	1
4	Acsf2	9.66705	-0.105466	1
4	Rpl19	10.4696	0.0694661	1
4	Ssbp2	9.67894	0.121832	1
4	Tmem55a	9.64723	-0.147318	1
4	Ccndbp1	9.64308	-0.247129	1
4	Ppia	10.4973	-0.0651275	1
4	Gabra2	9.75991	-0.143082	1
4	Rbm15	9.5646	-0.0268983	1
4	Adora2b	9.58316	0.126431	1
4	Timm17a	9.69093	-0.0993273	1
4	Spp1	9.55078	-0.0390229	1
4	Hras	9.67238	0.118724	1
4	Suz12	9.66819	0.127562	1
4	Hfe	9.55385	-0.00909815	1
4	Atf1	9.57776	-0.127349	1
4	Hyal1	9.60134	-0.0788154	1
4	Mrpl19	9.56319	0.291428	1
4	Ppp1r12a	9.58418	-0.110385	1
4	Srek1ip1	9.66633	-0.206282	1
4	Ppp1r3f	9.54951	0.037726	1
4	Eri3	9.75081	-0.115036	1
4	Ngef	9.94673	0.116411	1
4	Rps6kc1	9.57627	-0.0750447	1
4	Nampt	9.64223	-0.267249	1
4	Ppp5c	9.72109	-0.120637	1
4	Myo9b	9.59635	0.169217	1
4	Gm26917	10.2928	-0.0770834	1
4	Eno1	10.1115	-0.0858244	1
4	Cdc42bpa	9.81735	0.104052	1
4	Cd68	9.62489	-0.0996762	1
4	Ifi27l2a	9.58669	0.492356	1
4	Prkd2	9.53507	-0.0374392	1
4	Trap1	9.63086	-0.173909	1
4	Six5	9.58334	-0.0936211	1
4	Cradd	9.53403	-0.0332305	1
4	Uqcr10	10.3094	-0.0724964	1
4	Vhl	9.71363	0.136448	1
4	Zdhhc24	9.55443	0.0111428	1
4	Atp5b	10.4006	0.069657	1
4	Foxo1	9.74574	-0.125422	1
4	Tubb2b	10.3547	0.0665512	1
4	Pcyt2	9.89747	0.104594	1
4	Itga6	9.76542	0.125135	1
4	Hivep3	9.70894	-0.136115	1
4	Stk38	9.69591	0.0879585	1
4	Arf3	9.70737	-0.215727	1
4	Lmo2	9.58326	0.134098	1
4	Rpl13a	10.5995	-0.0571905	1
4	Snf8	9.77577	0.0874672	1
4	Rangrf	9.63024	0.034347	1
4	Meis2	9.72563	0.109472	1
4	Ythdc2	9.56649	-0.125678	1
4	Gpm6b	10.6657	0.0583441	1
4	Elovl7	9.56435	-0.0636218	1
4	Mboat7	9.68001	-0.0809021	1
4	Gtf2h5	9.68764	0.0752494	1
4	Snhg9	9.97857	0.0970538	1
4	Pnpla8	9.65629	-0.144525	1
4	Dstn	10.0408	0.0836547	1
4	Spns1	9.74237	-0.147114	1
4	Dab1	9.80408	0.105436	1
4	Fbxo6	9.5873	0.0985674	1
4	Glg1	9.65544	-0.149828	1
4	Kcnip3	9.79411	0.103719	1
4	5031425E22Rik	9.70474	-0.294277	1
4	Ncaph2	9.6557	-0.114835	1
4	Csnk1a1	9.9789	0.0999207	1
4	Usp10	9.57966	-0.209095	1
4	Mfn2	9.62865	-0.0313143	1
4	Cby1	9.62088	-0.212194	1
4	Tmem107	9.60901	-0.403309	1
4	Atg2b	9.58225	-0.0191552	1
4	Ywhae	10.2551	0.0717243	1
4	Wdr82	9.67015	0.121771	1
4	Elmod3	9.66856	-0.134883	1
4	Lmo4	9.93369	0.0684737	1
4	Cyba	9.80989	-0.106813	1
4	Slitrk2	9.79251	0.107126	1
4	Nptn	10.0136	0.119094	1
4	Pcf11	9.73521	0.133012	1
4	Ralb	9.57531	0.137851	1
4	Cyfip2	9.54394	-0.0789274	1
4	Cops6	9.75299	-0.116517	1
4	Vkorc1	9.65897	0.111633	1
4	Rpsa	10.299	0.0713982	1
4	Sfxn2	9.58573	-0.0531683	1
4	Naa10	9.64163	0.115479	1
4	Csnk2a2	9.5463	0.0217066	1
4	Uqcr11	10.3686	0.0669465	1
4	Ldb1	9.67412	-0.155016	1
4	Acaca	9.71595	-0.0855526	1
4	Rpl41	10.7497	-0.052353	1
4	Mtx3	9.65273	0.10113	1
4	Atp5o	10.1504	0.083962	1
4	Mapk8	9.60038	-0.220357	1
4	Slc25a47	9.53695	0.0524172	1
4	Rnf13	9.95245	0.113706	1
4	Plcd4	9.89232	0.101756	1
4	Mtch2	9.82428	0.0839246	1
4	Dhx32	9.58843	-0.130795	1
4	Fam20c	9.71908	0.128955	1
4	E2f6	9.55903	0.0741317	1
4	Tmem19	9.60857	0.167414	1
4	Cltc	10.0132	-0.0830796	1
4	Wwc1	9.90949	-0.126651	1
4	Gm266	9.63649	-0.149085	1
4	Pex16	9.62801	0.0510885	1
4	Bach1	9.57752	-0.0274228	1
4	1110008F13Rik	9.7799	-0.037879	1
4	Tmpo	9.65407	-0.10926	1
4	Ctsd	10.6767	0.0553836	1
4	Comt	9.97056	-0.0981494	1
4	Actr6	9.57195	-0.151316	1
4	Cluh	9.70429	-0.141218	1
4	Phf1	9.62109	-0.324604	1
4	Nes	9.58006	-0.210644	1
4	Dlgap1	9.80977	-0.109245	1
4	Efna1	9.56102	0.191646	1
4	Cct3	9.696	-0.149893	1
4	Rpl23	10.352	-0.0633201	1
4	Kansl1l	9.6436	-0.0948253	1
4	Adnp2	9.54435	-0.046534	1
4	Rtca	9.58029	-0.0826779	1
4	Klf10	9.55929	-0.14689	1
4	Vcam1	9.8953	0.0875113	1
4	Stard13	9.58199	-0.200375	1
4	Ccnt2	9.77726	-0.101267	1
4	Chmp5	9.77229	-0.100555	1
4	Creb1	9.60832	0.0263149	1
4	Rps8	10.4199	0.0631618	1
4	Isca2	9.65578	0.113728	1
4	Nemf	9.63989	0.16658	1
4	Fbxo3	9.72299	0.104877	1
4	Cxx1b	9.66876	-0.156905	1
4	Taf1	9.6485	0.175364	1
4	Daam2	9.8887	0.087234	1
4	Axin2	9.58819	0.214218	1
4	Smc4	9.57314	-0.133061	1
4	Zbtb2	9.53734	-0.176902	1
4	Ubr1	9.61985	0.131382	1
4	Nmi	9.56707	-0.169796	1
4	Sort1	9.74906	0.114574	1
4	Fli1	9.5615	-0.0938774	1
4	Pura	10.0809	0.0848163	1
4	Commd6	9.65032	-0.134167	1
4	Chst1	9.99912	0.0905895	1
4	Fut8	9.67113	0.054067	1
4	Rnf139	9.63137	0.151045	1
4	Ifitm3	9.91948	0.0997429	1
4	Traf2	9.55463	0.153058	1
4	Tmem64	9.55483	-0.152992	1
4	D17Wsu92e	9.63781	-0.108147	1
4	Tmem176a	9.89155	-0.101895	1
4	Nim1k	9.83811	0.109857	1
4	Zcchc18	9.78005	-0.117936	1
4	Trappc4	9.65934	0.137735	1
4	Exosc7	9.55335	-0.159115	1
4	Lekr1	9.56255	-0.17579	1
4	Rpl32	10.3944	-0.0635962	1
4	Mbnl2	9.74449	0.0602924	1
4	Mmrn2	9.54123	-0.0382618	1
4	Cpt1a	9.69206	0.145494	1
4	Ndufa13	10.332	-0.060972	1
4	Tjp2	9.69556	0.090085	1
4	Polr3k	9.55594	-0.0721551	1
4	Orc4	9.63597	0.156452	1
4	0610012G03Rik	9.80782	-0.122699	1
4	Wbp1	9.62268	0.260779	1
4	Mri1	9.57909	-0.327491	1
4	Camk2g	9.96993	-0.0881534	1
4	S1pr1	10.4955	0.0556149	1
4	Cc2d2a	9.67515	-0.0881326	1
4	Pom121	9.61234	-0.0805668	1
4	Aifm2	9.56394	-0.114295	1
4	Slc37a4	9.55617	-0.111359	1
4	Stk11ip	9.54666	-0.0618721	1
4	Baz2a	9.64121	0.104483	1
4	Bloc1s4	9.56728	-0.213374	1
4	Trpm3	9.62848	-0.193447	1
4	Ccdc141	9.70756	0.100434	1
4	Wnk2	9.76154	0.102135	1
4	Ephx2	9.71106	-0.119398	1
4	Grk6	9.57944	0.0874959	1
4	Gusb	9.59816	0.0696839	1
4	Chmp4b	9.90256	0.0993372	1
4	Diaph2	9.5985	-0.0998621	1
4	Phgdh	10.1857	0.081527	1
4	Dctn6	9.6498	0.090902	1
4	Grin2c	10.2362	0.0667924	1
4	Gm3764	10.5532	0.051863	1
4	Ngfrap1	9.77095	0.162197	1
4	Pgls	9.81851	0.0629318	1
4	Fuca2	9.60121	-0.123696	1
4	Cdc42ep4	9.75577	-0.139509	1
4	Tspan2	9.70568	0.184027	1
4	Prex2	10.1307	0.0796568	1
4	Ergic3	9.88548	0.078844	1
4	St6galnac6	9.61864	-0.358755	1
4	BC003965	9.63729	0.064461	1
4	Lamtor2	9.80063	0.0863053	1
4	Zfp444	9.61344	0.101146	1
4	Abcc4	9.55223	-0.0929774	1
4	Limk2	9.63923	-0.0945098	1
4	Smoc1	9.5894	-0.0517973	1
4	Slc44a1	9.71661	0.0922371	1
4	Elf1	9.58054	0.189221	1
4	Sema6d	9.80593	-0.107955	1
4	Smdt1	10.1197	0.0803995	1
4	Prkd3	9.60559	0.160956	1
4	Arpc4	9.78584	-0.122065	1
4	Pithd1	9.67808	0.0553118	1
4	Arap2	9.84926	-0.101534	1
4	Wdr33	9.60051	-0.284269	1
4	Smpd1	9.91096	0.12146	1
4	Crebbp	9.74908	0.107664	1
4	Eif4a2	10.0353	-0.0853151	1
4	Eef1g	9.9891	-0.0860339	1
4	Cmpk1	9.64241	0.0724529	1
4	Trmt61a	9.62547	0.105621	1
4	Fus	10.0428	-0.0838302	1
4	Higd1a	9.82757	0.0819093	1
4	Eif3m	9.65639	-0.120875	1
4	Aqr	9.636	0.0749744	1
4	Mycbp2	9.89006	0.0860255	1
4	Cep350	9.58718	0.210563	1
4	Sox21	9.74644	-0.103925	1
4	Vdac2	9.95476	0.0909171	1
4	Letm1	9.72395	-0.11468	1
4	Smarca2	9.86261	-0.117471	1
4	Cebpa	9.61197	-0.135652	1
4	Gnptab	9.57305	-0.0859504	1
4	Dcaf5	9.56922	-0.127243	1
4	Cdc14b	9.55515	-0.0561378	1
4	Kpna4	9.62665	-0.101295	1
4	Myo1e	9.59337	0.103643	1
4	Rsl24d1	9.61623	-0.0593589	1
4	Sec24c	9.59699	0.218466	1
4	Rfx3	9.68628	-0.107509	1
4	Pias2	9.67199	-0.109194	1
4	Smarcc1	9.61166	-0.149761	1
4	Nfkb1	9.66114	-0.0821881	1
4	S100pbp	9.58862	0.0368022	1
4	Ncam1	10.1059	-0.0808089	1
4	Bmyc	9.78972	0.0925385	1
4	Tmco1	9.88334	-0.101586	1
4	Pgam1	10.0519	-0.084263	1
4	Rpl10a	10.1866	0.0722584	1
4	Efemp2	9.65279	0.101076	1
4	Rrp1	9.84325	0.0891822	1
4	Csnk1g3	9.609	0.093497	1
4	Mrpl11	9.66278	0.0587491	1
4	Glt8d1	9.64201	-0.0596461	1
4	Atp6v1b2	9.70706	0.069109	1
4	Rbm22	9.64647	0.0449663	1
4	Tnpo3	9.66266	0.164971	1
4	Sec11c	9.77586	-0.0901877	1
4	1110032A03Rik	9.58987	-0.244995	1
4	Cd63	10.3042	0.0640286	1
4	Srsf3	9.96312	0.0818343	1
4	Arl6ip1	10.1804	-0.0719942	1
4	Mast4	9.71259	-0.139401	1
4	Zfp395	9.58162	-0.066868	1
4	Nrcam	9.82722	0.101626	1
4	Pkd1	9.76155	0.10454	1
4	Rbx1	9.92399	-0.089178	1
4	Tmem160	9.83592	0.0826341	1
4	Lrp6	9.65793	0.0989924	1
4	Msl2	9.60005	-0.284424	1
4	BC003331	9.64749	0.183231	1
4	Tmbim4	9.73883	0.0997228	1
4	Kctd12	9.72622	0.100518	1
4	Tmem14c	9.72622	-0.0936453	1
4	Rsf1	9.6545	-0.0179352	1
4	Cadm4	10.069	0.071223	1
4	Lsm5	9.61351	0.112149	1
4	Mrpl32	9.59621	-0.199029	1
4	Rpl23a-ps3	9.87288	-0.0868114	1
4	Kifc3	9.8222	-0.113504	1
4	Rhbdd2	9.65544	0.125429	1
4	Huwe1	9.86971	-0.112155	1
4	H2afz	9.92552	-0.0922739	1
4	Copb1	9.65937	-0.121001	1
4	Pax6	9.72576	0.119383	1
4	Cnppd1	9.6074	0.089622	1
4	Enho	10.181	0.0632366	1
4	Dlc1	9.65384	-0.116675	1
4	Cox7c	10.3545	0.0589829	1
4	Akirin1	9.62971	-0.439412	1
4	Cox7b	9.99644	0.0695098	1
4	Xab2	9.58928	-0.187361	1
4	Sept11	9.62157	-0.174626	1
4	Rpp25l	9.61879	0.130174	1
4	Mob1a	9.61209	-0.127696	1
4	Ctdsp1	9.73419	0.0991506	1
4	Palm	9.68183	-0.10973	1
4	Mlc1	10.4494	0.0549193	1
4	Senp7	9.62969	-0.123836	1
4	Gpatch8	9.72289	0.129336	1
4	Pabpc1	9.88226	-0.0888794	1
4	Atp5h	10.2908	-0.0573489	1
4	Wdr7	9.59659	0.0736751	1
4	Aplp2	10.2048	-0.0691452	1
4	Rdh13	9.55724	-0.0849203	1
4	Chchd5	9.59591	0.10151	1
4	Slc29a1	9.53692	-0.0244515	1
4	Rgma	9.94517	0.0840023	1
4	C030037D09Rik	9.58498	-0.0769164	1
4	Psap	10.7971	0.0442752	1
4	Metrn	10.1962	-0.071898	1
4	Mkln1os	9.52686	-0.0755838	1
4	Xiap	9.72825	0.09188	1
4	Bptf	9.80253	-0.0979889	1
4	Epb41l5	9.65352	0.120553	1
4	Purb	9.83845	-0.108183	1
4	Ndufb9	10.1987	-0.0565338	1
4	Cirbp	9.86097	-0.125585	1
4	Ctnnbip1	9.75356	0.102251	1
4	Cse1l	9.57966	-0.271032	1
4	Supt20	9.6242	-0.394849	1
4	Ube2o	9.56628	-0.00721237	1
4	Ino80dos	9.55074	0.039849	1
4	Ankrd61	9.54057	-0.238895	1
4	Rilpl2	9.61355	0.164153	1
4	Gpd2	9.79996	0.097456	1
4	Mtpn	9.86777	0.0925599	1
4	Srp54b	9.64017	-0.133424	1
4	Serinc1	10.1302	-0.0898183	1
4	Dnajb6	9.84058	-0.102213	1
4	Gpr37l1	10.7561	0.0449345	1
4	Tnks2	9.72844	0.0940589	1
4	Laptm4a	10.3928	0.056249	1
4	Psat1	10.0076	0.0760339	1
4	Adss	9.61971	0.0373008	1
4	Polr2a	9.63953	-0.0334287	1
4	Dph5	9.53516	0.0228642	1
4	Ndufs1	9.74845	0.0965482	1
4	Mgst1	9.78413	-0.150886	1
4	Kctd10	9.60394	0.124134	1
4	Chchd2	10.4758	0.0527308	1
4	Cyr61	9.74216	0.122317	1
4	Gsk3b	9.8159	0.098786	1
4	Sbf2	9.61614	-0.0833703	1
4	Sri	9.71518	-0.0836944	1
4	Sgpl1	9.59924	-0.103396	1
4	Pglyrp1	9.7392	0.0870473	1
4	Ralgapa1	9.63621	0.0970802	1
4	Arpp21	9.63338	-0.145009	1
4	Gab1	9.66217	-0.119167	1
4	Vps37a	9.67354	0.120151	1
4	Cspg5	10.5907	0.0468719	1
4	Bcas2	9.72035	-0.100437	1
4	Scarb2	9.95996	-0.0828255	1
4	Tmem87a	9.5786	-0.00586195	1
4	Cc2d1a	9.59472	-0.090003	1
4	Dusp1	10.1494	-0.0748256	1
4	Zfp335	9.56974	-0.134963	1
4	Pnkp	9.61607	0.104512	1
4	Tmbim1	9.81307	0.0799853	1
4	Cln6	9.61829	0.0313229	1
4	Lgals4	9.57326	-0.0813334	1
4	Zfp26	9.5621	0.15924	1
4	Rnft1	9.60777	-0.175112	1
4	Clu	10.9857	-0.0378247	1
4	BC029722	9.673	-0.135363	1
4	Fam103a1	9.6094	0.0707784	1
4	Hdgf	9.73199	-0.0962524	1
4	Dnal4	9.57126	0.169043	1
4	Ppme1	9.63674	0.065753	1
4	Fam168a	9.74548	-0.0917991	1
4	Rab1a	9.9102	0.0866241	1
4	Rc3h2	9.69706	-0.0722581	1
4	Dhx37	9.53918	-0.153379	1
4	Acin1	9.80135	0.062108	1
4	Lancl1	9.58892	-0.184355	1
4	Ppp4c	9.6109	0.0961597	1
4	Prpf18	9.59169	0.0706811	1
4	Slc25a4	10.1958	0.0635825	1
4	Prodh	10.0763	0.0689355	1
4	Astn1	9.75152	0.103549	1
4	2310035C23Rik	9.64298	-0.111353	1
4	Mthfd1	9.66152	0.100515	1
4	Sept6	9.53546	-0.037026	1
4	Fem1b	9.61035	-0.118223	1
4	Flrt1	9.62303	-0.140472	1
4	Atp1b2	10.6033	-0.0445989	1
4	Hspa9	9.96551	0.0802266	1
4	Fam168b	9.85446	-0.086379	1
4	Itsn1	9.80101	0.124257	1
4	Nktr	9.86561	0.0774194	1
4	Acadl	9.72673	-0.0890967	1
4	Tulp4	9.77226	0.0925803	1
4	Ap1s2	9.65376	0.0037804	1
4	Mapt	9.70948	0.102866	1
4	Ssna1	9.68187	0.148764	1
4	Bckdha	9.93735	0.075393	1
4	Papola	9.7455	0.0949975	1
4	Hddc2	9.63676	-0.144211	1
4	Parl	9.6224	0.116038	1
4	Ywhah	9.75728	0.112499	1
4	Grhpr	9.62299	0.0579617	1
4	Msantd4	9.59362	-0.137443	1
4	Pllp	9.73128	0.17456	1
4	Ctdspl2	9.56972	0.134353	1
4	Srgap2	9.66587	-0.151015	1
4	Kcnt1	9.66946	0.0355862	1
4	Mcee	9.74691	0.072293	1
4	Impdh1	9.54162	0.0162218	1
4	Slc12a4	9.81772	0.0770259	1
4	Aldoa	10.476	0.0497923	1
4	Eid2	9.53942	-0.102083	1
4	Gabarapl1	9.91572	-0.0757858	1
4	Birc2	9.58828	0.274536	1
4	Smarca5	9.70219	-0.0888976	1
4	Gareml	9.69995	-0.0996415	1
4	Ier3ip1	9.68981	-0.0690604	1
4	Slc13a3	9.62243	-0.17883	1
4	Tjp1	9.72719	0.095497	1
4	Pcid2	9.56932	0.137667	1
4	Gm9803	9.58065	-0.081034	1
4	Paics	9.77081	0.0945973	1
4	Ap4s1	9.61514	-0.107902	1
4	Rps6ka2	9.54865	-0.150901	1
4	Gm10116	9.70326	-0.0241699	1
4	Lrfn4	9.6072	0.117075	1
4	Ik	9.72474	-0.105725	1
4	Mrps35	9.60091	-0.0493324	1
4	Mid1	9.59091	-0.0374253	1
4	Ndufa10	9.84282	-0.0802208	1
4	Cul4a	9.59979	0.109819	1
4	Adck1	9.57519	0.0941103	1
4	Grin3a	9.60569	0.108053	1
4	Rbm46	9.54449	-0.141836	1
4	Erf	9.67284	0.120645	1
4	Mettl3	9.6175	-0.0200086	1
4	Fech	9.61665	0.122189	1
4	Rpl37a	10.5382	0.0460457	1
4	Soga3	9.69609	0.100377	1
4	Atp5k	10.366	0.0512277	1
4	Ctdp1	9.53151	0.00184971	1
4	Fig4	9.55174	-0.0868236	1
4	Sgk1	9.7757	0.0689956	1
4	Gm6483	9.68341	0.126762	1
4	Fibp	9.75711	-0.0917994	1
4	Cdc23	9.6403	0.132618	1
4	Vcp	9.93897	0.0813116	1
4	Myl12b	9.7578	0.0982144	1
4	Btd	9.66883	0.115667	1
4	Dhrs1	9.68984	-0.105672	1
4	Uba5	9.6533	0.0805475	1
4	Dhps	9.59418	0.0884829	1
4	6330403K07Rik	9.73899	0.122405	1
4	Csrp1	10.3884	0.049129	1
4	Ggcx	9.57646	0.20818	1
4	Rab40c	9.58583	0.177272	1
4	2310015A10Rik	9.5567	-0.0766759	1
4	Rab3il1	9.58154	-0.134025	1
4	Ndufa3	10.2441	0.0548082	1
4	Dnajc27	9.59016	-0.139149	1
4	Lyrm4	9.56661	-0.186004	1
4	Rnf103	9.5959	-0.0758136	1
4	Entpd6	9.58401	-0.161404	1
4	Acy1	9.60858	-0.11245	1
4	Prkd1	9.62382	-0.103719	1
4	Cyp1b1	9.53898	-0.219138	1
4	Gpcpd1	9.77976	-0.104839	1
4	Sdhb	9.94736	0.080262	1
4	Kank1	9.6818	0.109616	1
4	Scoc	9.75855	0.0870727	1
4	Plcg1	9.65078	0.0859158	1
4	Tcf12	9.70264	-0.0906758	1
4	Dctn3	9.80403	0.104818	1
4	Dnajc19	9.69205	0.100881	1
4	Lman2	9.72318	-0.120063	1
4	Cnbp	10.1051	-0.0736071	1
4	Hspa4l	9.786	-0.131394	1
4	Tiparp	9.68617	-0.0757477	1
4	Dmd	9.84361	0.0760987	1
4	Npc1	9.73457	-0.113968	1
4	Eif4g2	10.1391	-0.0608667	1
4	Sox2	10.1348	-0.0666233	1
4	Fam126b	9.65381	0.0656906	1
4	Ate1	9.66121	0.040958	1
4	Pnmal2	9.62335	-0.171624	1
4	Cops4	9.66341	0.0972027	1
4	Rock1	9.71253	0.0576901	1
4	Tnfaip8	9.68368	-0.0878169	1
4	Impdh2	9.68332	0.165573	1
4	Pnpla7	9.92257	0.0831204	1
4	Ube2h	9.68949	0.0808575	1
4	Nrip1	9.62157	0.0611299	1
4	Mfsd5	9.62177	0.137661	1
4	Mib2	9.65289	-0.24105	1
4	Megf9	9.66666	-0.068313	1
4	Il17rd	9.58006	-0.105931	1
4	Prrc2a	9.85466	-0.069373	1
4	Yes1	9.61232	0.124464	1
4	Tubb2a	9.93178	0.0834757	1
4	Ly6e	9.76533	0.0935085	1
4	Ppp6r1	9.64276	0.106922	1
4	Tsc22d1	10.1439	-0.0582273	1
4	Trim23	9.59643	-0.0129997	1
4	Emp2	9.67646	0.109993	1
4	Abce1	9.59683	0.189101	1
4	Clta	9.99249	0.0649778	1
4	Frmd4a	9.81038	0.0828396	1
4	Snx32	9.63924	0.0701877	1
4	Bhlhe41	9.7793	-0.0929797	1
4	Marc2	9.89111	-0.0787249	1
4	Pgm3	9.55949	-0.213088	1
4	Ift57	9.63698	0.0958904	1
4	Hbp1	9.68163	-0.110557	1
4	Kbtbd11	9.71487	-0.115606	1
4	Herc2	9.70579	-0.0612399	1
4	Tomm20	9.81071	0.0903066	1
4	Ndp	9.67295	0.0369037	1
4	Azin1	9.85003	0.0798896	1
4	Ech1	9.92235	-0.0694014	1
4	Tceb2	10.144	0.0619879	1
4	Atp5g3	10.2886	0.0534659	1
4	Tm2d1	9.75707	-0.171083	1
4	Timm44	9.70401	0.131838	1
4	Cox17	9.88612	0.0768331	1
4	Gpi1	10.1776	-0.0552515	1
4	Ywhaq	10.107	0.0627998	1
4	Med21	9.68419	-0.105695	1
4	Stard7	9.7061	0.0879189	1
4	Dcun1d5	9.70566	-0.0932431	1
4	Htatsf1	9.68956	-0.0396209	1
4	Map3k12	9.63932	-0.0784882	1
4	Zc3h7b	9.64598	0.148516	1
4	Impact	9.74726	-0.112474	1
4	Nudcd2	9.58529	-0.00721072	1
4	Cfap20	9.65608	-0.167221	1
4	Snrpc	9.70149	0.0881562	1
4	Cops7a	9.66989	0.0974612	1
4	Sec14l1	9.76174	0.0526144	1
4	Ahsa2	9.59483	0.133898	1
4	Gm11273	9.66292	0.074157	1
4	H2-Q7	9.55092	-0.182103	1
4	Kpna1	9.66287	0.0701716	1
4	Ikbkb	9.66442	-0.0828614	1
4	Ndufs5	10.1197	0.0586056	1
4	Vtn	9.81162	0.156604	1
4	Aldh6a1	9.96814	-0.0670759	1
4	St3gal4	9.90467	-0.0881464	1
4	Tlk1	9.59652	-0.0544244	1
4	Oaz2	9.78687	-0.0865943	1
4	Atp5j2	10.2903	0.0487245	1
4	Rdh5	9.61446	-0.515564	1
4	Lage3	9.63762	0.169676	1
4	Rab22a	9.61669	0.12453	1
4	Pacsin3	9.69758	-0.0413197	1
4	Plod2	9.55392	-0.0578617	1
4	Med13l	9.643	-0.0644802	1
4	Plin2	9.57354	-0.097579	1
4	Ppp1cc	9.76136	0.0683809	1
4	Ttyh1	10.6784	0.0366499	1
4	Wipi2	9.774	-0.0718476	1
4	Gtpbp1	9.54904	-0.0863193	1
4	2700060E02Rik	9.79086	0.06728	1
4	Egln2	9.68886	0.121722	1
4	Ccdc34	9.75486	-0.122621	1
4	Paqr7	10.0027	-0.0678712	1
4	Aup1	9.76228	0.0718297	1
4	Wdr6	9.64164	-0.15493	1
4	Abhd17b	9.70653	0.0575271	1
4	Arhgap32	9.61911	-0.230331	1
4	Fads6	9.58971	0.180815	1
4	Lair1	9.65805	-0.0827329	1
4	Sox4	9.60991	-0.179221	1
4	Sep15	10.0603	0.0634419	1
4	Ndufa6	10.0096	-0.061691	1
4	2010107E04Rik	10.1789	0.0557948	1
4	Clcn6	9.65546	0.0594707	1
4	Tcta	9.62305	0.155465	1
4	Mpst	9.69085	0.11669	1
4	Mxd4	9.89207	0.0783745	1
4	Cdh10	9.72062	0.0958402	1
4	Arglu1	10.089	0.0588342	1
4	Vamp5	9.60186	-0.0403053	1
4	Adprm	9.56368	-0.244247	1
4	Nop14	9.57219	-0.104548	1
4	Tpm3	9.74824	-0.0630083	1
4	Fyn	9.7439	-0.0754284	1
4	Erdr1	9.53546	-0.123894	1
4	5930430L01Rik	9.62918	-0.160062	1
4	Selplg	9.70085	-0.0801699	1
4	Zfp317	9.58118	-0.566636	1
4	Ppt2	9.62653	-0.0831815	1
4	Klhdc3	9.61523	0.357307	1
4	Tmbim6	10.2793	-0.0470139	1
4	Pabpc4	9.53953	0.119941	1
4	Etnk1	9.93431	0.0646747	1
4	Mapkap1	9.59938	0.146121	1
4	Vps50	9.60415	-0.136748	1
4	Nkiras1	9.62411	-0.195926	1
4	Jam2	9.75073	0.0662522	1
4	Syt11	10.3684	0.0404028	1
4	Tsc22d4	10.3687	0.0420195	1
4	Slc30a10	9.73696	-0.0708932	1
4	Ccdc28b	9.6575	0.0949119	1
4	Rgs20	9.75487	-0.0314939	1
4	Ralgps2	9.63154	-0.54702	1
4	Pomk	9.55403	0.0665945	1
4	Clasp2	10.0445	-0.0559682	1
4	Txnl1	9.72166	0.117552	1
4	Vps26b	9.64162	-0.116413	1
4	Tmem132a	9.67291	0.0329704	1
4	0610037L13Rik	9.70521	-0.0649526	1
4	Mrpl54	9.64612	0.0512327	1
4	Add3	9.98956	-0.0524001	1
4	Rere	9.68938	-0.0587783	1
4	Prkacb	9.68953	-0.107357	1
4	Galnt16	9.67978	0.0760563	1
4	Orc3	9.55598	-0.228081	1
4	Dbp	10.1189	-0.0520559	1
4	B4galt5	9.55936	0.071609	1
4	Phf8	9.57927	-0.293195	1
4	Cdc73	9.69637	-0.0754583	1
4	Slc6a11	10.4028	0.0399546	1
4	Rbms1	9.58479	-0.303628	1
4	Cadm1	10.3779	0.0422474	1
4	Lrig1	9.85177	0.0795977	1
4	Snrpd3	9.74197	-0.0862817	1
4	Ptgr2	9.71108	-0.0474213	1
4	Rnaseh2c	9.66756	-0.101299	1
4	Pex5	9.55541	-0.00817307	1
4	Atp6v1c1	9.69569	-0.0458142	1
4	Ivns1abp	9.79966	-0.133771	1
4	Zfp280d	9.6601	-0.0903097	1
4	Cib2	9.55257	0.174075	1
4	Lancl2	9.55162	-0.112596	1
4	Sf3b2	9.86861	0.0680232	1
4	Trio	9.75773	-0.0770337	1
4	Naa60	9.60921	-0.102322	1
4	Ankrd12	9.81071	-0.0603025	1
4	Rbm5	9.83735	-0.0700063	1
4	Ccdc12	9.77466	-0.0782433	1
4	Dpf2	9.66608	-0.078624	1
4	Mier1	9.73696	0.09665	1
4	Amd1	9.75576	0.0801708	1
4	Hepacam	10.3504	0.0414137	1
4	Fam135a	9.63507	-0.0455194	1
4	Chst2	10.1954	0.052276	1
4	Uqcrc1	10.0785	-0.0518342	1
4	Sh3glb1	9.91713	0.0649681	1
4	Actg1	10.4199	-0.0416852	1
4	Actb	10.8453	-0.0309748	1
4	Hes5	9.82628	0.0760727	1
4	Apopt1	9.59317	0.0112833	1
4	Smarce1	9.60357	0.0422981	1
4	Psmb1	9.95198	0.0653325	1
4	Clip3	9.80084	-0.0682929	1
4	Mlycd	9.63797	0.125473	1
4	Necap2	9.68217	0.0790613	1
4	Rprd1a	9.68635	0.0674258	1
4	Klhl5	9.82064	0.064048	1
4	Omg	9.84889	0.0762967	1
4	Dnajc9	9.63309	-0.0712829	1
4	Eef1a1	10.5587	0.037899	1
4	Rps24	10.4554	-0.038535	1
4	Commd2	9.60538	-0.0711417	1
4	Fam214a	9.64081	-0.0473675	1
4	Sox6	9.75655	-0.071887	1
4	Arhgef26	9.8796	0.0625525	1
4	Gga3	9.59639	-0.121042	1
4	Mff	9.80161	-0.0859527	1
4	Maml2	9.6566	0.00478418	1
4	Triqk	9.57102	0.115179	1
4	Sarnp	9.6439	0.0299807	1
4	Sox9	10.3174	-0.0420452	1
4	Rps14	10.6048	0.0356186	1
4	Lamp1	10.467	0.0404683	1
4	Slc41a1	9.8278	-0.0633982	1
4	Clcn3	9.90081	-0.0751137	1
4	Matr3	9.86333	-0.0780861	1
4	Stx12	9.65936	-0.0459936	1
4	Strip1	9.66785	0.017632	1
4	Tbp	9.58796	-0.0426574	1
4	Thap3	9.67546	-0.101737	1
4	Gstm1	10.7343	0.0319899	1
4	Lrrc4b	9.78391	-0.065463	1
4	Cabin1	9.62735	-0.101761	1
4	Snrnp27	9.75247	0.0468222	1
4	Nedd4	10.0628	0.0452996	1
4	Ammecr1l	9.64854	-0.107025	1
4	Camk2a	9.59369	0.116968	1
4	Elovl5	10.1374	-0.0479976	1
4	Adra2a	9.55255	0.149444	1
4	Cpeb4	9.90478	0.0641432	1
4	Arl8b	9.80353	0.0750721	1
4	Oxa1l	9.60371	-0.0241446	1
4	Adamts9	9.56963	-0.284193	1
4	Exoc7	9.67987	0.0689847	1
4	Actr3	9.73489	-0.0655296	1
4	Fam181b	9.70198	-0.0768972	1
4	Dock11	9.54423	-0.165667	1
4	Negr1	9.7578	0.0561527	1
4	Sin3b	9.81396	0.0680565	1
4	Anapc11	9.75802	0.0915843	1
4	Cers4	9.6474	-0.10076	1
4	Nfix	9.92084	0.0571585	1
4	Supt5	9.6898	0.0498934	1
4	Tab2	9.74438	-0.0644676	1
4	Smad5	9.65503	-0.0616775	1
4	Stard8	9.61228	-0.453164	1
4	Bscl2	9.66578	-0.143722	1
4	Rad9b	9.54674	-0.395095	1
4	Hlf	9.81132	-0.048074	1
4	March7	9.7136	-0.0567923	1
4	Gm2a	10.0356	-0.0645337	1
4	Casc4	9.74485	-0.112428	1
4	Magt1	9.69568	0.0477608	1
4	Adck4	9.67902	-0.0832848	1
4	Rnf126	9.59702	-0.0444469	1
4	Msi1	9.84689	0.0714381	1
4	Vps37b	9.61398	0.0414757	1
4	Cxx1a	9.74214	0.154967	1
4	Ociad1	9.93224	-0.0624458	1
4	Ndufs3	9.79207	-0.0944273	1
4	Pdzd8	9.61924	-0.0702027	1
4	Asxl2	9.70762	-0.0847669	1
4	Pef1	9.57482	0.0586679	1
4	Mdh2	9.98698	0.0512427	1
4	Abl2	9.63349	-0.0966443	1
4	C1qa	10.2656	0.040528	1
4	Gsk3a	9.69242	0.0285169	1
4	Cap1	9.57777	-0.0539206	1
4	Srsf5	10.1546	-0.0427919	1
4	Mtus1	9.66697	0.0335486	1
4	Lztr1	9.65643	-0.0798963	1
4	Mettl9	9.66205	0.0878611	1
4	Cep290	9.57801	-0.447471	1
4	Snx8	9.57544	-0.081008	1
4	Zmynd11	9.78844	0.0700774	1
4	Bbs2	9.62154	-0.0892742	1
4	Ten1	9.63045	0.103056	1
4	Pcx	9.81269	0.0714288	1
4	Helz	9.63916	-0.0137079	1
4	Hnrnpd	9.67677	0.0955386	1
4	Xpa	9.57997	0.137465	1
4	Alas1	9.58726	-0.0613577	1
4	Cetn4	9.56322	-0.289819	1
4	Dgcr6	9.84014	0.0642562	1
4	Pmvk	9.75231	0.0397885	1
4	Rbm10	9.59461	0.0355853	1
4	Shisa4	10.0857	-0.0474741	1
4	Nono	9.75239	0.0683491	1
4	Tap2	9.6262	0.0328725	1
4	Paqr4	9.76346	-0.0687514	1
4	Pou6f1	9.64875	-0.0864329	1
4	Map1lc3b	10.0858	0.0487037	1
4	Cept1	9.64791	-0.0710617	1
4	Ezr	10.2487	0.0391728	1
4	Trrap	9.62627	-0.0556847	1
4	Akt1s1	9.66455	-0.0577125	1
4	Zfp692	9.58473	-0.0338673	1
4	Ciz1	9.6106	0.110964	1
4	Mrps34	9.73061	0.0634926	1
4	Cdc42	9.99183	0.0523697	1
4	Ldhb	10.3162	0.0368796	1
4	Ak1	9.69481	-0.0507682	1
4	Hectd1	9.68628	-0.0499919	1
4	Tmem199	9.56696	0.0880115	1
4	Kank3	9.63657	-0.111265	1
4	Cops5	9.62946	0.137905	1
4	Sdf2	9.78102	0.0714024	1
4	Ifrd1	9.88252	-0.0502498	1
4	Polr2l	9.83437	0.0630357	1
4	Spr	9.77125	-0.0633743	1
4	Dmxl1	9.60166	0.00194039	1
4	Oaf	9.90556	0.00914018	1
4	Zyg11b	9.64171	-0.0454787	1
4	Eprs	9.67524	-0.118852	1
4	Fezf2	9.62867	-0.0311196	1
4	Zmpste24	9.72003	0.0258984	1
4	Btg2	9.92185	-0.07449	1
4	Cwc15	9.83168	-0.0533037	1
4	Dld	9.64651	0.0739248	1
4	Fxr1	9.67339	0.0471833	1
4	Abcb8	9.63859	0.0432386	1
4	Rplp2	10.3975	0.0348012	1
4	Nxt1	9.54601	-0.206391	1
4	Mtg2	9.62084	0.091907	1
4	Ecsit	9.59888	0.103384	1
4	Gm42715	9.54529	0.057666	1
4	Mif4gd	9.64179	0.0692186	1
4	Tle4	9.76219	-0.0490808	1
4	2700094K13Rik	9.60938	0.0759562	1
4	Vma21	9.67679	0.105847	1
4	Tnpo1	9.74647	0.0675799	1
4	Prr5	9.70602	-0.051153	1
4	Izumo4	9.69604	-0.0651761	1
4	Rab7	9.96992	-0.0448167	1
4	Tgoln1	9.75667	0.0628779	1
4	Tmem208	9.79745	-0.0662187	1
4	Gna11	9.69282	0.045633	1
4	Ak3	9.80799	-0.0576803	1
4	Smim7	9.8008	0.0624937	1
4	Rps29	10.7409	0.0279359	1
4	Dap3	9.69505	0.0594966	1
4	Dnttip1	9.58516	0.0784231	1
4	Ptpra	9.91137	-0.0573699	1
4	Chchd3	9.72386	0.097366	1
4	Seh1l	9.56465	-0.0291779	1
4	Setbp1	9.56427	-0.332182	1
4	Rps10	10.3639	-0.0332833	1
4	Atp8a1	9.72015	0.0378493	1
4	Tssc1	9.56306	-0.066167	1
4	Ccnl1	9.84862	-0.0556586	1
4	Tnfrsf1a	9.64988	-0.0623001	1
4	Rfc2	9.65708	0.00710475	1
4	Selenbp1	9.71602	0.0584563	1
4	Grina	10.453	-0.0321634	1
4	Bola1	9.66222	-0.0855514	1
4	Pcmtd1	9.80276	-0.0669966	1
4	Mrps15	9.64193	0.0926259	1
4	Snta1	9.83205	-0.0573259	1
4	Sept10	9.60652	0.0602311	1
4	Dexi	9.64956	-0.119515	1
4	Rpl23a	10.2423	-0.0378315	1
4	Gm10036	9.71026	-0.077167	1
4	Trps1	9.9562	0.0516372	1
4	Drap1	9.83266	0.0681625	1
4	Acadsb	9.74283	-0.0445232	1
4	Chpt1	9.9389	0.0428529	1
4	Ythdf2	9.5839	-0.0706681	1
4	Arhgap26	9.61057	-0.0619691	1
4	Hopx	10.1201	0.0511987	1
4	Tpd52l2	9.71476	-0.0215304	1
4	1110051M20Rik	9.64635	0.0241451	1
4	BC023829	9.58504	-0.05624	1
4	Serpine2	10.4729	-0.0289154	1
4	Tyrobp	10.1102	0.0454684	1
4	Gde1	9.83628	-0.0733321	1
4	Tm7sf2	9.63286	-0.01151	1
4	Hmg20a	9.63865	-0.0306013	1
4	Rps11	10.3604	0.0335933	1
4	Ddah1	10.0137	0.0480176	1
4	Auts2	9.73213	0.0662001	1
4	Tmsb10	9.78159	-0.0486568	1
4	Mms19	9.60192	-0.0234306	1
4	Stoml1	9.592	-0.0842484	1
4	Tapbp	9.73396	-0.0480845	1
4	Eif2b4	9.62677	-0.194527	1
4	Naga	9.68355	0.0283293	1
4	Ssr3	9.89876	-0.0530534	1
4	Ptprz1	10.5825	-0.0291651	1
4	Trim2	9.69442	0.0399941	1
4	Emc6	9.78676	0.0552009	1
4	Vps8	9.63385	-0.210745	1
4	Acss1	9.84707	-0.0486289	1
4	Tmem33	9.82956	0.086391	1
4	1700088E04Rik	9.5806	-0.486172	1
4	Pgm2	9.90255	0.0515739	1
4	Metap2	9.81976	0.057632	1
4	Trpm7	9.71685	-0.174594	1
4	Map1a	9.62134	-0.117858	1
4	Pts	9.70199	0.0694662	1
4	Rasa2	9.81323	-0.0308639	1
4	Pdcd10	9.70265	-0.0610357	1
4	Rab11b	9.80073	-0.0552973	1
4	Dusp22	9.61315	0.0407894	1
4	Dtx1	9.73564	-0.0602048	1
4	Leng8	9.94817	-0.0534291	1
4	Yipf1	9.65159	-0.080514	1
4	Ptma	10.5441	0.0277436	1
4	Rpl35a	10.4418	0.0317148	1
4	Celsr2	9.72861	-0.0598662	1
4	Coro7	9.58856	0.0769466	1
4	Ctnnd1	9.57672	-0.125436	1
4	Tmem121	9.56321	-0.0711869	1
4	Rpl37	10.5543	0.0284018	1
4	Akr1a1	9.9355	0.0523981	1
4	Hmgn2	9.74213	0.106789	1
4	0610009L18Rik	9.59953	-0.12954	1
4	Fn1	9.66339	0.0688331	1
4	Mapk8ip1	9.9107	0.0320177	1
4	Ufc1	9.72159	-0.146953	1
4	Gapdh	10.5075	0.0290317	1
4	Tkt	10.1911	-0.035327	1
4	Dync1h1	9.89459	-0.0558187	1
4	Magi1	9.60126	0.0914231	1
4	Amotl1	9.64382	0.0954752	1
4	Caap1	9.5563	-0.0240268	1
4	Prdx5	9.95997	0.0450871	1
4	Hint2	9.7771	-0.128329	1
4	Extl3	9.71691	0.0708928	1
4	Map2	9.9729	-0.0445941	1
4	Fam73a	9.60438	0.0601889	1
4	Rad23a	9.66065	0.116625	1
4	Rorb	10.0299	0.04995	1
4	Rchy1	9.64357	0.0582722	1
4	Pin1	9.73011	0.0728088	1
4	Dtx3	9.82157	-0.0450516	1
4	Hsp90b1	10.1653	-0.0405434	1
4	Flnb	9.60668	-0.0456493	1
4	Cmtm5	10.2251	0.0287052	1
4	Bnip1	9.57932	0.234944	1
4	Svil	9.54886	-0.0464213	1
4	Csf1r	9.83435	0.0393274	1
4	Hipk1	9.76578	0.0149703	1
4	Spag1	9.60417	-0.120648	1
4	Wdr1	9.78813	-0.030863	1
4	Grhl1	9.61434	-0.0875353	1
4	Dmap1	9.61782	-0.00620772	1
4	2610001J05Rik	9.68713	0.0616626	1
4	Ddx24	9.72203	-0.015952	1
4	Ctsa	9.88157	0.0431419	1
4	Poldip2	9.67973	0.0744456	1
4	Ppp1r9a	9.72611	-0.032533	1
4	Copz1	9.69486	0.0617121	1
4	Hapln3	9.57122	0.0635331	1
4	Fbxo31	9.59751	-0.0312817	1
4	Fam76b	9.55258	-0.112526	1
4	Ube2w	9.61449	-0.0988727	1
4	Oaz1	10.2845	-0.0289708	1
4	Mrpl23	9.73199	-0.075639	1
4	Me1	9.65964	-0.0693285	1
4	Cep97	9.55916	-0.403069	1
4	Lsm4	9.71551	0.122765	1
4	Tspan12	9.69274	0.0668495	1
4	Ppp2r1a	9.87106	-0.0493337	1
4	Pih1d1	9.58267	-0.113509	1
4	Cdc26	9.67871	0.107658	1
4	Rps4x	10.3354	0.0306779	1
4	Itgb1	9.6605	-0.0390928	1
4	Whsc1l1	9.65439	0.081933	1
4	Ssbp3	9.68185	-0.0817243	1
4	Etfb	10.0734	0.0376686	1
4	Sccpdh	9.7543	0.070656	1
4	Rftn2	9.81049	0.0599184	1
4	Pigh	9.55221	-0.208741	1
4	Sh3bgrl	9.73849	-0.0622371	1
4	Unc45a	9.59824	-0.0671549	1
4	Tmed9	9.78554	-0.0384102	1
4	Nsa2	9.69314	-0.0092836	1
4	Taf1d	9.613	0.107734	1
4	Arl4a	9.75406	0.0839643	1
4	Bcap31	9.772	-0.0778385	1
4	Tmsb4x	10.8094	0.0226185	1
4	Mea1	9.65477	0.12466	1
4	Pbxip1	10.2961	-0.0286375	1
4	Acot1	9.71237	0.0376251	1
4	Cox6b2	9.61703	-0.0596713	1
4	Srek1	9.71342	-0.00511116	1
4	Rps16	10.4153	0.0257734	1
4	Hsp90ab1	10.4295	0.0266831	1
4	Hspbp1	9.60451	0.0129995	1
4	Atp1b3	9.72842	0.00938701	1
4	Ndufa4	10.2271	0.0385709	1
4	Ppil3	9.56317	-0.439982	1
4	Rps27a	10.5357	-0.0249048	1
4	Vasp	9.61697	-0.00649523	1
4	Mta1	9.62178	-0.0761871	1
4	Mvp	9.57469	-0.0731242	1
4	Slc38a3	10.2537	0.0311272	1
4	Dner	9.7747	0.0292785	1
4	Mrps33	9.8494	0.0441411	1
4	Brd3	9.66963	-0.0608958	1
4	Mien1	9.79261	0.089289	1
4	Desi1	9.75204	-0.0367238	1
4	Elmo2	9.73203	-0.0843495	1
4	Cml1	9.83203	-0.0568705	1
4	Tmed1	9.64993	-0.0437279	1
4	Brd8	9.71754	-0.0816071	1
4	Wdr13	9.66085	-0.0725184	1
4	Fbxl4	9.55804	0.120381	1
4	U2af2	9.74349	0.0410887	1
4	Arhgef19	9.80664	-0.045532	1
4	Rab1b	9.75783	0.0465181	1
4	Timm10b	9.72593	0.0561308	1
4	Nr1d1	9.88637	0.0547727	1
4	Zfos1	9.74226	-0.0932624	1
4	Cops3	9.68727	-0.0665397	1
4	Otud5	9.6827	-0.0864963	1
4	Uqcrfs1	9.94968	0.0354507	1
4	Fabp7	9.92185	0.0539219	1
4	Nkap	9.56527	0.0507162	1
4	Adam15	9.75954	0.0437367	1
4	Rbm17	9.61775	-0.0798319	1
4	4932438A13Rik	9.74097	0.0457034	1
4	Rhob	10.1204	0.0379251	1
4	Cpeb3	9.60864	0.0762853	1
4	Rapgef3	10.0388	-0.0371703	1
4	Rheb	9.85334	0.0569223	1
4	Nars	9.73496	-0.0713324	1
4	Mrgbp	9.61563	0.0458596	1
4	Ctdsp2	9.84725	0.0575149	1
4	Eif3e	9.65163	-0.05653	1
4	Ikzf2	9.64139	-0.14633	1
4	Atp2b1	9.73535	-0.0427457	1
4	Ly86	9.65143	0.0752106	1
4	Ktn1	9.94499	-0.0315273	1
4	Eid1	9.68039	-0.0496675	1
4	Adat1	9.53767	-0.13934	1
4	Ptch1	9.94028	0.0479518	1
4	Ttc1	9.66925	0.0299964	1
4	C130071C03Rik	9.69981	-0.0535477	1
4	Gm17750	9.71083	0.051493	1
4	Atp5e	10.3723	0.025111	1
4	Taf6l	9.6117	-0.0508892	1
4	Ythdc1	9.75949	-0.0467558	1
4	Polr2f	9.79478	-0.0199737	1
4	Zdhhc21	9.66363	0.028527	1
4	Rpl11	10.397	-0.0232184	1
4	Med28	9.72105	-0.00766686	1
4	Timm13	10.0788	-0.0328218	1
4	Socs5	9.58589	0.104605	1
4	Txndc5	9.62919	-0.0314183	1
4	Man2c1	9.59345	0.0516148	1
4	Ubac2	9.66745	0.0362684	1
4	Arid4b	9.7114	-0.0238493	1
4	Cacfd1	9.67414	-0.0582703	1
4	Flii	9.6513	-0.163701	1
4	Tapt1	9.60983	-0.0416314	1
4	Pcbp1	9.96864	0.0386294	1
4	Gnaq	9.81352	0.0809176	1
4	Bmpr1b	9.78024	0.040698	1
4	Ccdc189	9.6272	-0.157634	1
4	Tmem198b	9.62378	-0.0464859	1
4	Gabpb1	9.55323	0.107211	1
4	Tm2d2	9.75589	0.0512212	1
4	Gm12184	9.56951	0.0202356	1
4	Lipe	9.63076	0.120827	1
4	Klf13	9.74647	0.0595363	1
4	Esd	9.69926	-0.00831887	1
4	Sipa1l1	9.54891	-0.128653	1
4	Hnrnpa2b1	10.421	0.0233784	1
4	Ldha	9.952	0.0395111	1
4	Sec61a1	9.69966	0.0552195	1
4	Ypel5	9.63095	-0.0306638	1
4	Dtna	10.1805	-0.026704	1
4	Rnft2	9.57101	0.0502445	1
4	Oplah	9.87368	0.0403601	1
4	Tspan5	9.65305	-0.0348239	1
4	Zfp865	9.62492	0.0442882	1
4	Ppp1r3c	9.76263	0.0611409	1
4	Cystm1	9.81608	-0.0316508	1
4	Stk25	9.76948	-0.0382517	1
4	Sorl1	9.9251	-0.0408463	1
4	Capn2	9.76234	0.0604805	1
4	Lamtor1	9.795	0.0387664	1
4	Emx2os	9.6178	-0.0538629	1
4	Katnb1	9.58661	-0.0504219	1
4	Rab36	9.59887	-0.0894383	1
4	Snrpb	9.8772	0.0314653	1
4	Appl2	10.2291	-0.0242101	1
4	Rps3	10.3088	0.0238817	1
4	Jup	9.68869	0.00416757	1
4	Entpd2	9.79569	0.0354507	1
4	Kdm2a	9.69768	-0.059123	1
4	Parp4	9.57709	-0.037162	1
4	Gps2	9.62109	-0.0474585	1
4	Mib1	9.74322	-0.0188316	1
4	Gtpbp6	9.64573	-0.154042	1
4	Svbp	9.68217	-0.00674878	1
4	Psmb3	9.82534	-0.0350302	1
4	Pptc7	9.59973	0.0802752	1
4	Ube2k	9.71537	0.0345478	1
4	Cst3	11.3519	0.0132583	1
4	Vamp8	9.79388	0.0308282	1
4	Fam104a	9.60699	-0.040349	1
4	Rps19bp1	9.63874	0.0940248	1
4	Arf4	9.82777	0.0420265	1
4	Lamtor5	9.75306	0.0670389	1
4	Rp2	9.58753	-0.0821098	1
4	Prpf6	9.62461	0.0252739	1
4	Macf1	10.3176	0.022359	1
4	Eif4e	9.68532	0.0753078	1
4	Rpl36al	9.927	-0.0286006	1
4	Ampd3	9.65901	-0.0331756	1
4	Dhx30	9.68691	-0.047187	1
4	Med9	9.62146	-0.0416619	1
4	Skp1a	9.94238	0.019672	1
4	Cyb5a	9.83696	0.0279215	1
4	Ddx47	9.59203	-0.0575998	1
4	Rabepk	9.59405	0.0642116	1
4	Camta2	9.63725	-0.0426308	1
4	Diablo	9.71821	-0.0139489	1
4	Hip1r	9.70261	-0.0420489	1
4	Klf9	9.96285	0.0202824	1
4	Pou3f2	9.82933	-0.071105	1
4	Mfn1	9.85556	0.0275591	1
4	Usp2	9.84598	-0.0139709	1
4	Maob	9.80393	0.035927	1
4	Sec61g	10.1147	0.0288167	1
4	Arfgef1	9.69263	-0.0251135	1
4	Epn1	9.80106	-0.0239163	1
4	Dpy19l3	9.65825	-0.0143397	1
4	Baz1b	9.76428	-0.0293713	1
4	Sgcb	9.65077	0.0452892	1
4	Wbp4	9.70328	0.0536388	1
4	Chd8	9.69198	0.047588	1
4	Sod2	9.82819	-0.0416883	1
4	Wash1	9.60274	-0.0373705	1
4	Cpeb2	9.63198	-0.0757445	1
4	Rbm6	9.71457	0.0572452	1
4	Gabarapl2	10.0109	-0.0254359	1
4	Rps18	10.3593	-0.0185535	1
4	Sfpq	9.92506	0.0278471	1
4	Mapk9	9.6189	0.0583572	1
4	Rpl24	10.3397	-0.0220513	1
4	Sdf4	9.84695	0.0294738	1
4	Fbl	9.67295	0.0611956	1
4	Kmt2d	9.71402	-0.0069747	1
4	Snx27	9.70143	0.0508371	1
4	Mical1	9.66067	0.0499214	1
4	Map7d2	9.6076	-9.7413e-05	1
4	Brd7	9.68388	-0.0239154	1
4	Il17rc	9.5656	-0.417941	1
4	BC031181	9.97455	-0.0247581	1
4	Prosc	9.62185	0.00142935	1
4	Ccni	9.7386	-0.0215733	1
4	Tpm1	9.67282	0.079381	1
4	Scand1	9.78144	0.0175499	1
4	Zfr	9.77606	-0.093285	1
4	Larp1	9.71168	0.0254725	1
4	Tpi1	10.3186	0.0193527	1
4	Rpl14	10.4001	0.0195623	1
4	Pdhb	9.69205	0.00695831	1
4	Pfas	9.65423	0.00700802	1
4	Trim11	9.57964	-0.115629	1
4	Edc3	9.5439	-0.0438992	1
4	Atp13a4	9.73616	0.0748225	1
4	Gnas	10.4438	-0.0186088	1
4	Tmem119	9.66871	-0.0850125	1
4	Phb	9.67902	0.0780099	1
4	Cntn1	9.68539	0.0853018	1
4	Rps5	10.3364	0.0199979	1
4	Sumo2	9.97204	-0.0248895	1
4	Brsk1	9.58595	-0.054884	1
4	Glrx2	9.68825	0.0867698	1
4	Rpl6l	9.73407	-0.0633308	1
4	Copg2	9.56797	-0.0695413	1
4	Hacd2	9.90486	0.0283277	1
4	Rer1	9.72275	0.0369776	1
4	Vdac1	9.89832	-0.0276152	1
4	Zfp362	9.56222	-0.0398873	1
4	Atraid	9.8777	-0.0263823	1
4	Renbp	9.58693	0.0650059	1
4	Napg	9.63899	-0.0360531	1
4	Cmtm3	9.61817	-0.100364	1
4	Snx21	9.62142	0.0468984	1
4	Fbxo9	9.60708	0.0377754	1
4	Hdac4	9.723	0.0153432	1
4	Clcc1	9.64459	0.0900023	1
4	Fkbp2	9.90901	0.0284358	1
4	Smo	9.66228	0.038017	1
4	Brap	9.59793	-0.0591941	1
4	Reep3	9.78216	0.0484463	1
4	Rpl21	10.3483	0.0196679	1
4	Wasf3	9.82428	-0.0295486	1
4	Plscr2	9.63903	-0.0315669	1
4	Ier5	9.82801	-0.050605	1
4	Pabpn1	9.77984	-0.0343399	1
4	Snrpd2	9.88025	0.0235027	1
4	Flcn	9.66822	-0.0650656	1
4	Hmgcl	9.61464	-0.000306536	1
4	Ankrd13b	9.55082	-0.0121384	1
4	Mmachc	9.55314	0.0584447	1
4	Tob2	9.71722	-0.0316644	1
4	Mt1	11.1851	0.011155	1
4	Fkbp3	9.69529	0.0275922	1
4	Rhog	9.67597	-0.0239277	1
4	Cacybp	9.70226	0.0580081	1
4	Mrpl27	9.69451	0.0483142	1
4	Enpp5	9.67954	-0.0436573	1
4	Eef1d	9.94342	0.0315786	1
4	Cth	9.6256	-0.0672125	1
4	Tmem70	9.62379	-0.0663375	1
4	Pkm	10.2782	0.0183196	1
4	Psma3	9.86797	-0.00183188	1
4	Ap1b1	9.68206	0.0261363	1
4	Cpsf1	9.60195	-0.12448	1
4	Yipf4	9.67259	-0.0674891	1
4	Prkcdbp	9.78468	0.048217	1
4	Foxj3	9.59618	0.0582058	1
4	Ndufc1	10.0251	-0.0298271	1
4	Atp11a	9.66213	0.0184907	1
4	Lrrc4c	9.56244	-0.46188	1
4	Pid1	9.64676	0.0430194	1
4	1110001J03Rik	9.88181	0.0266244	1
4	Armcx3	9.62013	0.0125472	1
4	Mtf2	9.59484	0.0124561	1
4	Lrpap1	9.85422	-0.0240122	1
4	Rab6a	9.89636	-0.0438856	1
4	Ubr5	9.75924	-0.029011	1
4	Xylt1	9.72506	-0.0298366	1
4	Inppl1	9.78557	-0.0120273	1
4	Cadm2	10.2002	-0.0180028	1
4	Rnf115	9.62644	0.0320659	1
4	Mapk1	9.7167	0.0324975	1
4	Phldb1	9.69055	0.0170186	1
4	Clk4	9.74999	-0.0173955	1
4	Tecr	10.1799	0.019526	1
4	Smc1a	9.65261	0.0680897	1
4	Gm4631	9.55099	0.0609341	1
4	Caprin1	9.71155	-0.00693045	1
4	Nelfe	9.60956	-0.0541297	1
4	Mtfr1l	9.71038	-0.0581369	1
4	Eps8	9.79648	-0.0259805	1
4	Arfrp1	9.6493	-0.0648246	1
4	Rps13	10.2425	-0.0156991	1
4	Rps3a1	10.1585	0.0185878	1
4	Rab26os	9.65758	-0.0275741	1
4	Aff4	9.70641	0.00890013	1
4	AI464131	10.0116	0.0207668	1
4	Nedd8	9.93081	0.0437316	1
4	Cttnbp2	9.61699	-0.0417809	1
4	Kdm3a	9.67104	0.0169966	1
4	P4htm	9.64186	0.00433764	1
4	Tle3	9.6028	0.0903635	1
4	BC028528	9.58828	0.00539313	1
4	Git2	9.64386	-0.0706893	1
4	Med22	9.58788	-0.0802964	1
4	Ndufs6	10.0406	-0.017201	1
4	P4ha1	9.76398	0.0360531	1
4	Ids	9.68964	-0.0223707	1
4	Tspan3	10.1878	-0.0184391	1
4	Gemin7	9.64793	0.0548545	1
4	Pde6d	9.60299	0.0393255	1
4	Rab14	9.92097	0.02088	1
4	Pbx2	9.59243	-0.00583025	1
4	Ier3	9.83298	-0.00816967	1
4	Zfand5	9.92253	0.017338	1
4	Ankrd17	9.70715	0.046062	1
4	Adamts1	9.71152	-0.0228218	1
4	Stag1	9.66109	-0.0611451	1
4	Ndufs2	9.92372	0.0337395	1
4	Rbbp6	9.86762	0.0319083	1
4	Mrps18a	9.76102	0.0147826	1
4	Gabarap	10.2412	0.0149008	1
4	Phf2	9.58075	0.00859831	1
4	Slc7a5	9.7168	-0.0640322	1
4	Gm10076	10.2288	-0.0191336	1
4	Apoe	11.2865	0.00867392	1
4	Eef1b2	9.93671	0.013533	1
4	Hnrnpk	10.2017	0.016981	1
4	Scamp1	9.75055	-0.0252321	1
4	Pds5b	9.6109	0.0706726	1
4	Tnrc6b	9.8442	-0.0281571	1
4	Hsd17b4	9.67694	-0.0527986	1
4	Nap1l3	9.53807	-0.193194	1
4	Secisbp2l	9.71235	-0.0252765	1
4	Gnb2	10.1142	0.0174701	1
4	Ptbp2	9.72168	-0.0195902	1
4	Ensa	9.61205	-0.00201715	1
4	Ndufb3	9.89452	0.0298253	1
4	Fn3krp	9.60331	-0.105074	1
4	Trib1	9.62273	-0.042264	1
4	Csnk2a1	9.68118	-0.0512169	1
4	Glcci1	9.55866	0.00530538	1
4	Shisa5	9.64749	0.0482582	1
4	Dennd5a	9.71244	0.00588633	1
4	Rsrp1	10.2552	-0.0146534	1
4	Acsl3	10.4816	0.0127476	1
4	Rnf121	9.9715	0.0271972	1
4	Cdk16	9.6545	0.0337763	1
4	Taf8	9.5436	-0.355007	1
4	Cisd2	9.74182	0.025647	1
4	Dhx36	9.752	-0.0305051	1
4	Cdc42bpb	9.62661	-0.028179	1
4	Eml2	9.63728	-0.124809	1
4	Fbrsl1	9.88848	0.0233824	1
4	Atp8b2	9.56331	0.0731151	1
4	Wasf1	9.57245	-0.0931204	1
4	Rpl31	10.4659	-0.0113126	1
4	Gphn	9.68033	-0.000145404	1
4	D15Ertd621e	9.69469	0.0168898	1
4	Lyz2	9.67251	-0.0503129	1
4	Rad21	9.75941	-0.0122347	1
4	Ccdc32	9.56458	0.0023704	1
4	Card19	9.66871	0.0144917	1
4	Pigt	9.88745	-0.0214386	1
4	Hiatl1	9.66632	0.0118503	1
4	Sys1	9.72218	0.0622796	1
4	Mt2	10.8856	0.00934883	1
4	Cct5	9.71366	0.0165681	1
4	Nudt4	9.73787	-0.149088	1
4	Mprip	9.72468	-0.000563707	1
4	Nek9	9.64691	-0.0780607	1
4	Psmc5	9.77777	0.0173918	1
4	Rnf181	9.74322	0.0382247	1
4	Dda1	9.64704	-0.025359	1
4	Trappc8	9.61327	-0.0393153	1
4	S100b	10.2737	-0.0111617	1
4	Vps4a	9.63371	-0.0332562	1
4	Irak1	9.73728	-0.00827783	1
4	Ndufb11	10.0402	0.0128409	1
4	Cd47	9.87568	-0.0245229	1
4	Abcd1	9.59984	-0.0541211	1
4	H3f3a	10.3263	-0.0104199	1
4	Ppp4r2	9.66468	0.0572533	1
4	Psma4	9.74834	0.0112366	1
4	Ubxn2a	9.58757	0.034493	1
4	Arnt	9.6132	-0.0247477	1
4	Parp1	9.62176	-0.0811095	1
4	Atp5l	10.221	-0.0146794	1
4	Rsrc1	9.62657	0.0377134	1
4	Gprc5b	10.0461	-0.0147336	1
4	G6pc3	9.7523	0.00459393	1
4	Eif3j1	9.70011	-0.0403329	1
4	Fermt2	10.0376	-0.00191275	1
4	Ptprm	9.59282	0.104115	1
4	1110034G24Rik	9.5808	0.00956234	1
4	Ppm1a	9.59667	0.037565	1
4	Mpv17l2	9.76827	0.0239785	1
4	Fam19a5	9.68049	-0.0234193	1
4	Tox	9.6276	0.00723472	1
4	Bsg	10.7735	-0.00817997	1
4	Lgals1	9.73858	0.0247873	1
4	Etv4	9.7786	0.0110942	1
4	Ube2v2	9.70685	0.0290727	1
4	Ddx50	9.62286	0.00593832	1
4	S100a16	10.0969	0.0190926	1
4	Mcm3ap	9.57685	0.0234712	1
4	Ccs	9.6953	-0.103058	1
4	Egfr	9.66967	0.0094098	1
4	2900076A07Rik	9.60483	0.124972	1
4	Cct7	9.8643	0.00411367	1
4	Celf1	9.74193	-0.0333743	1
4	Arl4c	9.61245	0.0991214	1
4	Cdc37l1	9.65208	0.0182857	1
4	Gadd45b	9.75596	-0.0358871	1
4	Dnajb2	9.793	0.0285442	1
4	Arf1	9.93465	-0.0134837	1
4	Acss2	9.7465	-0.010021	1
4	Nkain4	9.96613	-0.026216	1
4	Ubl3	9.97032	-0.0181343	1
4	Syne1	10.1591	0.0128818	1
4	Rgs5	9.72081	-0.0125876	1
4	Mcmbp	9.6408	0.0137358	1
4	Slc1a4	10.0003	0.0186253	1
4	Fubp1	9.75307	-0.0100852	1
4	Cpne3	9.67328	0.0329552	1
4	Cspp1	9.81832	-0.0438478	1
4	Arhgef40	9.68249	0.0202205	1
4	0610007P14Rik	9.65256	-0.0547596	1
4	Zfp148	9.67304	0.0186613	1
4	Itm2b	10.6322	-0.00839007	1
4	Stam2	9.57261	-0.0712465	1
4	Thrap3	9.78001	-0.0135432	1
4	Cdk5	9.71738	-0.0209597	1
4	Hspb11	9.60301	-0.030204	1
4	Dock7	9.68272	0.0229944	1
4	Pttg1ip	10.0005	0.0171077	1
4	Rpl10	10.1268	-0.00561867	1
4	Tusc3	9.68578	-0.00480693	1
4	Gtpbp2	9.653	-0.0504859	1
4	Atp5d	10.3005	0.00996213	1
4	Qdpr	10.0577	0.00858353	1
4	Gas2l1	9.62582	-0.0574363	1
4	Ctbp2	9.62352	-0.0216376	1
4	Man2a2	9.78957	-0.00194119	1
4	Idh2	10.0405	-0.0111852	1
4	Lmcd1	9.60687	0.050597	1
4	Morn2	9.6638	0.0193037	1
4	Emc10	10.0823	0.00980093	1
4	Hnrnph1	9.97446	-0.0246587	1
4	Mageh1	9.82095	0.0677959	1
4	Cic	9.64127	-0.0282038	1
4	Dst	10.0484	-0.00687037	1
4	Sdc2	9.8008	0.0163225	1
4	Mrpl52	9.83254	-0.0270281	1
4	Gpr89	9.56816	-0.0178085	1
4	Spg7	9.65275	0.0205463	1
4	Raver1	9.57071	0.0245305	1
4	Gpr146	9.7406	0.00892067	1
4	Aig1	9.66628	-0.113108	1
4	Ddhd1	10.1553	-0.0119397	1
4	Atp6v1h	9.70884	-0.00794885	1
4	Cdk11b	9.68462	0.00154324	1
4	S100a10	9.66949	0.153572	1
4	App	9.92463	0.00749826	1
4	Casd1	9.63795	-0.0696593	1
4	Cstf2t	9.63708	-0.0275389	1
4	Cerk	9.62768	0.0443193	1
4	Ube2e1	9.7325	-0.00763371	1
4	Dalrd3	9.73733	-0.0389963	1
4	Evi5	9.66657	0.0403153	1
4	Arhgap21	9.71546	-0.0567698	1
4	Pdxdc1	9.70577	0.0178521	1
4	Coro2b	9.71598	-0.0323141	1
4	Spsb3	9.61675	0.082189	1
4	Tchp	9.57398	0.0779592	1
4	Acat1	9.71052	-0.0218153	1
4	Phactr3	9.85999	-0.0128725	1
4	Prnp	10.6069	-0.00569378	1
4	Ccny	9.61738	0.0790093	1
4	Nacc1	9.61334	-0.0897196	1
4	Pcdh10	10.0426	-0.00851451	1
4	Unc50	9.67789	0.0492023	1
4	Prkrir	9.67317	-0.0273683	1
4	Fundc2	9.64324	-0.0237346	1
4	Sltm	9.701	-0.0471543	1
4	Fam189a2	9.62498	0.0288175	1
4	Zgpat	9.56735	-0.0206316	1
4	Pnrc2	9.69399	-0.0497673	1
4	Tmx2	9.9345	0.00990348	1
4	Chka	9.80184	-0.0587287	1
4	Map2k2	9.79919	-0.00460525	1
4	Spop	9.7114	-0.0151692	1
4	Zfand6	9.76745	0.0220788	1
4	Rev1	9.59423	0.0417097	1
4	Fads1	9.95381	0.0174685	1
4	Pcnp	9.75348	0.026116	1
4	Derl2	9.66722	-0.0640722	1
4	Dlst	9.64278	0.0151712	1
4	Hacd3	10.0547	0.00450556	1
4	Rabep1	9.71004	0.0697703	1
4	Them4	9.67041	-0.0750246	1
4	Pgrmc2	9.65284	0.024118	1
4	Ddx21	9.61168	0.0161713	1
4	Eny2	9.65168	-0.0202603	1
4	Tonsl	9.82769	0.0300734	1
4	Ank	9.76644	-0.0383418	1
4	Spag7	9.69404	0.0420626	1
4	Plxdc2	9.64882	-0.039005	1
4	Mga	9.70492	-0.0439137	1
4	Il11ra1	9.79974	-0.00714613	1
4	Jund	10.223	0.00589707	1
4	Tor1a	9.56464	0.103252	1
4	Sall3	9.64423	-0.0331626	1
4	Vta1	9.64272	0.029886	1
4	Rfx5	9.58965	-0.0529443	1
4	Slc7a10	10.2934	-0.00846735	1
4	Smap2	9.63042	0.0163716	1
4	Pdia6	9.85461	0.0125821	1
4	Creg1	9.68524	0.00842864	1
4	Mbtps1	9.61795	-0.0397365	1
4	Rps6ka3	9.55437	-0.0847243	1
4	Taz	9.67886	-0.0215516	1
4	Zfp746	9.57098	-0.0077958	1
4	Uxt	9.60508	0.0358581	1
4	Ngly1	9.6199	-0.0476307	1
4	Fosb	9.86866	0.00672902	1
4	Lrch2	9.56705	-0.177548	1
4	Scamp2	9.65731	-0.131949	1
4	Pi4ka	9.72227	0.00587215	1
4	Ei24	9.64343	-0.00909698	1
4	Taldo1	9.84478	0.0220432	1
4	Hnrnpr	9.7993	-0.0171703	1
4	Cfdp1	9.70224	0.0135017	1
4	Tor1b	9.63332	-0.026085	1
4	Bap1	9.62077	-0.0793495	1
4	Rab9	9.73491	0.0253271	1
4	Gtf3c1	9.65358	-0.0179945	1
4	Unc119b	9.57452	-0.0154639	1
4	Rbl2	9.678	0.0131018	1
4	Cdkn2aipnl	9.55309	-0.0201788	1
4	Rffl	9.54994	-0.00924941	1
4	Lamp2	10.0553	-0.00893467	1
4	Lmtk3	9.58207	0.0617656	1
4	Slc25a28	9.62944	0.0239488	1
4	Rpl27-ps3	9.7619	0.00498553	1
4	Becn1	9.6626	0.00138433	1
4	Sigmar1	9.59475	0.0284079	1
4	Wdr43	9.60959	0.0375519	1
4	Cox4i1	10.6385	0.00320987	1
4	Plekhb2	9.71009	0.0305252	1
4	mt-Nd2	10.9254	-0.0024777	1
4	Plekhf2	9.5993	0.0388683	1
4	Bod1l	9.71529	-0.0093238	1
4	Zfp36l2	10.0028	0.0020067	1
4	Hnrnpab	9.7531	0.000898344	1
4	Ddx3x	9.96902	-0.0103894	1
4	Vps29	9.77139	-0.00602148	1
4	Prkrip1	9.57336	0.0147349	1
4	Mrpl24	9.71953	0.0207725	1
4	Snhg20	9.86831	-0.005774	1
4	Zfp521	9.6283	0.0317702	1
4	Lgi3	9.64893	-0.0539298	1
4	Setd2	9.63106	-0.0233338	1
4	Phf23	9.63665	0.0197745	1
4	Lace1	9.6108	0.0818053	1
4	Rfk	9.6616	-0.00614209	1
4	Erlec1	9.64869	0.0274072	1
4	Tmem14a	9.60056	-0.00810096	1
4	Rrbp1	9.95131	-0.00924778	1
4	1810043H04Rik	9.73521	-0.0225092	1
4	Slc7a11	10.0124	0.0101075	1
4	Ssr2	9.66142	-0.0228219	1
4	Fut9	10.1187	-0.0142838	1
4	Nsfl1c	9.69467	-0.0300422	1
4	Slc25a19	9.58115	0.0448771	1
4	Pex14	9.59172	-0.0318774	1
4	Mrpl22	9.55866	0.0581705	1
4	Tspan9	9.73625	0.011086	1
4	Ybx1	10.0385	-0.00603289	1
4	Nr1h2	9.70781	0.00218293	1
4	Arhgap5	10.1488	-0.00132942	1
4	Pitpna	9.71043	0.0271847	1
4	Nat6	9.64117	0.0244901	1
4	Vmp1	9.69332	0.00583028	1
4	Snx3	9.90567	0.0102154	1
4	U2surp	9.72621	-0.0309978	1
4	Npdc1	9.79539	-0.00333181	1
4	Fam98b	9.63334	-0.0449347	1
4	Ahi1	9.70289	-0.00197995	1
4	Vsir	9.62672	-0.0920777	1
4	Elp5	9.6568	0.00940837	1
4	Herc6	9.57754	0.0426086	1
4	Cfl2	9.74588	0.015248	1
4	Ntmt1	9.60056	-0.00656326	1
4	Phf3	9.65429	-0.0216709	1
4	Gle1	9.63709	-0.0552674	1
4	Aldh1a1	9.71445	0.0530769	1
4	Ankrd27	9.57514	0.0160174	1
4	Tspan14	9.66142	-0.0209131	1
4	Mical3	9.60419	0.0729503	1
4	Aatk	9.79541	-0.00319923	1
4	Sub1	10.006	0.00913309	1
4	Kalrn	9.63673	0.011998	1
4	Acad8	9.68734	0.00943146	1
4	Pfdn5	10.283	0.00309933	1
4	Malsu1	9.61212	-0.0290632	1
4	Lpar4	9.66459	-0.00189073	1
4	Podxl2	9.58563	-0.0903665	1
4	Ppp1r14b	9.75012	0.0291164	1
4	Laptm5	9.71673	-0.0108255	1
4	Mul1	9.65527	0.00144756	1
4	Mid1ip1	9.98023	0.0067568	1
4	Hexb	10.1027	-0.00575178	1
4	Cox7a2	10.1936	0.000218487	1
4	Nabp2	9.73653	0.012454	1
4	Wdr83	9.61515	0.0191267	1
4	Ppdpf	9.70741	-0.0195934	1
4	Phkg1	10.0961	-0.00127422	1
4	Ufm1	9.61473	-0.0269224	1
4	Sertad1	9.67507	-0.0324803	1
4	Pacrg	9.71149	0.0280733	1
4	Slc35a2	9.67954	-0.100606	1
4	Polr1d	9.67804	-0.0463311	1
4	Dnpep	9.61643	-0.0225407	1
4	Nphp3	9.6239	-0.0623061	1
4	Gps1	9.72597	0.00899456	1
4	Nadk2	9.80981	-0.0158628	1
4	Kcna2	9.79931	0.0398414	1
4	Nek7	9.64138	-0.0690477	1
4	Arf2	9.59579	-0.00531775	1
4	Hdac8	9.68238	0.0356117	1
4	Atp6ap1	9.88885	-0.00213623	1
4	Cisd1	9.82187	0.013443	1
4	Chchd6	9.63676	-0.0750887	1
4	Tmem50b	9.73887	-0.0120121	1
4	C1qc	10.1281	-0.000567294	1
4	Zfp651	9.65263	-0.0347462	1
4	Rb1cc1	9.67837	0.013562	1
4	Dbt	9.6422	-0.000876148	1
4	Snrpf	9.7489	-0.0377892	1
4	Ralbp1	9.68911	-0.0238189	1
4	Setd1a	9.60992	0.0109285	1
4	Rab30	9.65654	0.00674562	1
4	1190007I07Rik	9.55506	-0.182056	1
4	Ap3b1	9.6071	0.0269031	1
4	Alg1	9.64004	0.0131717	1
4	Rnf20	9.71135	0.00928023	1
4	Marf1	9.70312	-0.00423121	1
4	Lsm6	9.84053	0.0197098	1
4	Hcfc1	9.62643	0.00271181	1
4	Zkscan1	9.59097	0.0343327	1
4	Ykt6	9.60952	-0.0324829	1
4	Rexo2	9.69164	0.0246446	1
4	Acyp2	9.6726	0.0174623	1
4	Tra2a	9.86236	-0.0238555	1
4	Vps52	9.66746	-0.0056213	1
4	Slc9a3r1	10.1306	-0.000115196	1
4	Ndufs7	9.95958	0.0061012	1
4	Nrm	9.51199	-0.139123	1
4	Apex2	9.51144	-0.102414	1
4	Gm15929	9.51002	-0.0873166	1
4	B230317F23Rik	9.51002	-0.0873166	1
4	Prickle4	9.51002	-0.0873166	1
4	Chrm1	9.51002	-0.0873166	1
4	Piwil2	9.51043	-0.0440426	1
4	Cntn4	9.51015	-0.0923156	1
4	Nfam1	9.51015	-0.0923156	1
4	Tmem89	9.51015	-0.0923156	1
4	Myl6b	9.51659	-0.229657	1
4	C1qtnf6	9.5206	-0.177372	1
4	Gm2061	9.51165	-0.0794108	1
4	Fmnl1	9.52962	-0.384444	1
4	Obscn	9.51497	0.0445503	1
4	A230072E10Rik	9.51897	-0.0706845	1
4	Prc1	9.51484	-0.0334122	1
4	Slc6a20a	9.5456	-0.476092	1
4	Mrvi1	9.51205	0.115225	1
4	Pspc1	9.5442	-0.0681951	1
4	Dnajc16	9.56087	-0.196517	1
4	Usp12	9.55968	0.317357	1
4	Bfsp1	9.51139	-0.125568	1
4	Ppp1r26	9.52025	-0.0812527	1
4	Pde10a	9.54683	-0.327505	1
4	6330408A02Rik	9.53679	-0.523316	1
4	Apex1	9.54158	-0.474146	1
4	1810032O08Rik	9.53729	-0.0322574	1
4	Itgb3	9.51894	-0.0495417	1
4	Rnd1	9.53804	0.127243	1
4	Cenpw	9.52021	-0.166221	1
4	Erlin1	9.54938	0.352593	1
4	Ovgp1	9.51795	-0.00423672	1
4	Wdsub1	9.54905	-0.460441	1
4	Angptl1	9.50976	-0.0783228	1
4	Gyltl1b	9.50976	-0.0783228	1
4	Rab42	9.50976	-0.0783228	1
4	Olfm2	9.50976	-0.0783228	1
4	Tmprss5	9.50976	-0.0783228	1
4	Aldh1a2	9.50976	-0.0783228	1
4	Slc16a13	9.50976	-0.0783228	1
4	Meox1	9.50976	-0.0783228	1
4	Mx1	9.50976	-0.0783228	1
4	Apoo-ps	9.51465	-0.248064	1
4	Qtrtd1	9.53113	-0.100575	1
4	Golt1b	9.55524	-0.284943	1
4	Fancf	9.5121	0.112606	1
4	Slc16a10	9.51497	0.163884	1
4	Triap1	9.56069	0.0216255	1
4	Ccdc93	9.55317	0.153971	1
4	Rps2-ps6	9.52937	-0.398148	1
4	Rgp1	9.55082	-0.734692	1
4	Tmie	9.55928	-0.304267	1
4	Daxx	9.53549	-0.383844	1
4	Med18	9.5117	0.0443827	1
4	Gm6712	9.52543	0.272867	1
4	Nucb2	9.52997	-0.432195	1
4	Ccdc51	9.53997	-0.0720176	1
4	Rhbdd1	9.55581	-0.523391	1
4	Gcnt2	9.55375	-0.357539	1
4	Fastkd3	9.54142	-0.446744	1
4	Slf1	9.59287	-0.454003	1
4	Haus7	9.5573	-0.486597	1
4	Egr2	9.55028	0.307007	1
4	Psme2b	9.53077	-0.389082	1
4	She	9.53578	-0.443498	1
4	9330151L19Rik	9.5584	-0.461342	1
4	Enkd1	9.54779	-0.212207	1
4	Fam110a	9.54273	-0.37558	1
4	S1pr2	9.52917	0.132151	1
4	Mapk11	9.51087	-0.014484	1
4	Chek2	9.56189	-0.126446	1
4	Gm16751	9.52015	-0.176579	1
4	Fanci	9.50987	0.0262197	1
4	Kazn	9.55789	-0.245522	1
4	Zbtb14	9.54872	-0.318738	1
4	Zfp943	9.57567	-0.515361	1
4	Hist1h4j	9.52857	-0.179186	1
4	Inpp5j	9.51809	-0.00965738	1
4	Gm4950	9.5499	-0.014602	1
4	Pes1	9.56269	0.186463	1
4	Nedd1	9.53886	0.0501865	1
4	Mterf3	9.56466	-0.532906	1
4	4930452B06Rik	9.50942	-0.0613195	1
4	Osm	9.53707	-0.00898176	1
4	Pgbd1	9.5154	-0.257715	1
4	Fgf11	9.53306	-0.354925	1
4	Elavl4	9.52079	-0.261911	1
4	Kpna2	9.52511	-0.246045	1
4	Nuak2	9.51735	0.00486566	1
4	Casp8	9.54282	-0.0751341	1
4	Ccna2	9.51393	0.00145752	1
4	Mcm6	9.55091	0.151891	1
4	Slain2	9.57122	0.0579948	1
4	Cpxm1	9.53565	0.290509	1
4	Slc2a4	9.51235	-0.0773873	1
4	Rbm38	9.53082	-0.200168	1
4	Arrdc4	9.52451	-0.127947	1
4	2010107G23Rik	9.53523	-0.125292	1
4	Wdr75	9.53675	0.091232	1
4	Uck2	9.51187	-0.0536982	1
4	Isy1	9.55256	-0.341563	1
4	Zfp217	9.54503	-0.525263	1
4	Rcl1	9.54622	-0.371524	1
4	D430041D05Rik	9.5127	-0.170966	1
4	Dut	9.56243	-0.447834	1
4	Engase	9.53695	0.247531	1
4	Zfp518b	9.52942	-0.2272	1
4	Tead2	9.52782	0.187442	1
4	Iah1	9.54692	0.082404	1
4	Pak4	9.5601	-0.0602233	1
4	Apitd1	9.51018	-0.103312	1
4	Ss18l1	9.53685	-0.129866	1
4	Fadd	9.52798	0.0818991	1
4	Rxra	9.58154	0.0546839	1
4	Mphosph9	9.55896	-0.404583	1
4	Alg14	9.58014	0.315333	1
4	Rcc1	9.51175	0.0434139	1
4	Tdrd6	9.51635	-0.0789459	1
4	Cdkn2aip	9.55482	0.0744054	1
4	Lcor	9.55569	0.537494	1
4	Lrrc48	9.55524	-0.402452	1
4	Optc	9.5132	-0.166788	1
4	Wdr19	9.5566	-0.474284	1
4	Nol3	9.52917	-0.162325	1
4	Zscan20	9.53145	-0.147722	1
4	Tshz2	9.55536	-0.282894	1
4	Atf6	9.54573	0.0812661	1
4	Fbxl17	9.56562	-0.462682	1
4	Psrc1	9.51323	-0.0247101	1
4	Man1c1	9.54397	-0.143503	1
4	Crabp2	9.51094	-0.0280592	1
4	Polr3b	9.54901	-0.155307	1
4	Clint1	9.56881	-0.232195	1
4	Rab27a	9.51176	0.104596	1
4	Aim2	9.53133	-0.0652556	1
4	Acvr1	9.54247	0.0838843	1
4	Kbtbd7	9.54368	-0.337605	1
4	Tnip1	9.54194	-0.420142	1
4	Ston2	9.52989	0.108292	1
4	Polg2	9.53697	-0.452804	1
4	Fkrp	9.53071	0.127618	1
4	Gpc4	9.56307	-0.436073	1
4	Dusp2	9.53262	-0.188885	1
4	Patl1	9.53947	0.261265	1
4	Ccnyl1	9.53448	0.152603	1
4	Ruvbl1	9.5599	0.184309	1
4	Sesn2	9.52896	-0.102359	1
4	Nudt11	9.56697	-0.389968	1
4	Filip1	9.52235	0.108272	1
4	Sepsecs	9.54793	-0.46302	1
4	Map3k14	9.54303	-0.0028839	1
4	Tceanc	9.522	0.21126	1
4	Rnf144b	9.53549	0.251848	1
4	Mmaa	9.54689	-0.221256	1
4	Snx30	9.54456	0.348169	1
4	Tanc1	9.54029	-0.127159	1
4	Gm18025	9.52152	0.092605	1
4	2310047D07Rik	9.51329	-0.0685015	1
4	Spry4	9.53405	-0.295497	1
4	Pdzd2	9.53053	-0.00771625	1
4	B4galt4	9.6013	-0.413999	1
4	6430548M08Rik	9.55182	-0.267351	1
4	Haus1	9.54166	-0.392543	1
4	Lpgat1	9.5641	-0.448341	1
4	Gpatch4	9.52182	-0.388648	1
4	9430038I01Rik	9.54668	0.0812817	1
4	Gm5615	9.51018	0.167604	1
4	Cbx8	9.52789	0.248942	1
4	Mettl4	9.51657	-0.0460906	1
4	Rnf19a	9.56374	-0.415445	1
4	Maml3	9.52775	0.0964727	1
4	Gm12326	9.53543	-0.138189	1
4	Nt5dc2	9.56474	-0.119532	1
4	Il17rb	9.51602	-0.189873	1
4	Begain	9.53611	-0.0885606	1
4	Kctd12b	9.55058	-0.25853	1
4	Gba2	9.54135	-0.0491255	1
4	Wdr36	9.52809	-0.300264	1
4	Ovca2	9.5325	0.208766	1
4	Nipal3	9.54374	-0.438277	1
4	Pcnxl4	9.5917	-0.380466	1
4	Mios	9.54557	0.228888	1
4	Pacs1	9.53704	-0.211424	1
4	Slc13a4	9.52767	-0.0307306	1
4	Zfp53	9.51125	0.228165	1
4	A130014A01Rik	9.51242	-0.140192	1
4	Sncg	9.55007	-0.60707	1
4	Taf1c	9.53625	0.0679124	1
4	Dpp9	9.54674	-0.0264056	1
4	Hmga1	9.54045	-0.152085	1
4	Bco2	9.54299	0.212431	1
4	Tmem173	9.54919	-0.372362	1
4	Arl16	9.5388	-0.213525	1
4	Alkbh6	9.60298	0.0285388	1
4	Sema5a	9.51539	-0.173597	1
4	Ubash3b	9.54268	0.119803	1
4	Zdhhc13	9.54529	-0.0491865	1
4	G730003C15Rik	9.51197	-0.0869839	1
4	Ankrd34a	9.51358	-0.0374015	1
4	3010026O09Rik	9.52191	-0.11708	1
4	Galc	9.61262	0.243082	1
4	Fmn1	9.51027	-0.0021526	1
4	AI987944	9.56647	-0.444976	1
4	Gm9828	9.53064	0.262764	1
4	Dcaf6	9.56453	-0.551996	1
4	Fcgr2b	9.53822	0.117044	1
4	AW554918	9.53656	-0.0540906	1
4	Arsg	9.5566	-0.379546	1
4	Gm26981	9.5178	-0.0671935	1
4	Rbmx2	9.51694	0.130431	1
4	Cfap54	9.56261	-0.373136	1
4	A130010J15Rik	9.52991	0.265804	1
4	4932443I19Rik	9.54598	-0.239725	1
4	Sec22c	9.53181	0.302604	1
4	Gm10800	9.57741	0.593611	1
4	Ankrd13c	9.62123	-0.703499	1
4	Acacb	9.56163	-0.251034	1
4	Abca8a	9.53485	0.0426605	1
4	Vrk1	9.54761	-0.141372	1
4	Zfp747	9.52001	0.175643	1
4	Malt1	9.52989	-0.0676535	1
4	Ncapd3	9.55802	-0.257873	1
4	Wdr46	9.54177	0.214443	1
4	Utp23	9.52677	0.117335	1
4	Pelp1	9.56026	-0.426664	1
4	Tgfbr3	9.52177	-0.105849	1
4	Arhgap27	9.53747	0.150175	1
4	Tmem132b	9.5906	-0.904344	1
4	Prune	9.53774	0.177518	1
4	Trim29	9.51626	-0.222158	1
4	Nfatc2ip	9.51465	0.133186	1
4	1700037H04Rik	9.53528	-0.156376	1
4	6330416G13Rik	9.53886	0.212626	1
4	Mrpl47	9.54478	0.157413	1
4	Hap1	9.56032	-0.536509	1
4	Hmgxb4	9.54449	-0.149947	1
4	Srcap	9.53354	-0.133027	1
4	Rph3a	9.5238	-0.0733496	1
4	Pomgnt2	9.57001	0.267342	1
4	Mrps22	9.54606	0.059468	1
4	Sh3tc2	9.51762	-0.023439	1
4	Pde1c	9.53979	-0.119523	1
4	Tbcd	9.56423	-0.388727	1
4	Atad2	9.53339	-0.0425908	1
4	Wdr54	9.54153	-0.0739275	1
4	Rbm24	9.53087	-0.245201	1
4	Polm	9.53443	-0.131647	1
4	Gcc1	9.54551	0.035456	1
4	RP23-54G8.4	9.53668	0.240871	1
4	Adra1a	9.54307	0.123148	1
4	Asphd1	9.51167	0.0990499	1
4	Crtc1	9.56014	0.0879186	1
4	Dnase1l2	9.54219	0.0462457	1
4	Mki67	9.51052	-0.0299113	1
4	Slc30a6	9.54291	-0.134047	1
4	Usp46	9.56265	-0.219393	1
4	Itgb1bp1	9.58387	0.535937	1
4	Prrt3	9.51027	0.0698912	1
4	Gm16174	9.51027	0.0698912	1
4	Wdr25	9.51027	0.0698912	1
4	Gm44123	9.51027	0.0698912	1
4	Kif22	9.52372	0.0678921	1
4	Wipf1	9.54245	0.149924	1
4	Bgn	9.56084	0.0118102	1
4	Pde1a	9.51071	-0.0582173	1
4	Zbtb22	9.54411	0.180038	1
4	Gm16124	9.51382	-0.0660414	1
4	Psma8	9.51219	-0.0109093	1
4	N4bp2l1	9.55053	0.347639	1
4	Topors	9.56531	-0.000770329	1
4	Wdr74	9.54594	0.284264	1
4	Capsl	9.53584	-0.33255	1
4	Ccdc148	9.53413	-0.443746	1
4	Tbc1d5	9.53745	-0.27162	1
4	Lrrn3	9.54474	-0.186357	1
4	Sobp	9.58551	0.0011466	1
4	A930007I19Rik	9.51815	-0.150887	1
4	Milr1	9.51881	0.290313	1
4	Tshz3	9.53674	-0.161484	1
4	Cd300lf	9.55261	-0.41847	1
4	Zdhhc7	9.58819	0.502792	1
4	Tmem25	9.54324	0.101126	1
4	Dus4l	9.51731	-0.460734	1
4	Tiam2	9.5179	0.157644	1
4	Shisa9	9.53194	0.476033	1
4	Emx1	9.51384	-0.176178	1
4	Klhl42	9.55428	-0.298409	1
4	Sez6l	9.52921	-0.348437	1
4	Pknox1	9.53755	0.167944	1
4	Nans	9.53816	0.169393	1
4	Kat8	9.584	0.539359	1
4	Nubpl	9.53152	0.0465994	1
4	Tmem143	9.54324	0.0997984	1
4	Hey2	9.53642	-0.170145	1
4	Neurl3	9.52626	-0.229615	1
4	Tubgcp3	9.56702	0.165158	1
4	Fkbp5	9.52148	-0.0564443	1
4	Cdc45	9.51712	-0.0956771	1
4	Alg3	9.55217	-0.367646	1
4	Apool	9.54277	0.145842	1
4	Rassf8	9.56715	-0.403194	1
4	Atxn7l2	9.54389	0.0683058	1
4	Fblim1	9.51943	0.0130844	1
4	Gm10138	9.54133	-0.0100635	1
4	Zc3h12b	9.5158	0.194744	1
4	Mgmt	9.53517	-0.103389	1
4	Adcy8	9.54105	0.100411	1
4	Ubxn2b	9.57823	0.317523	1
4	Gm10320	9.5438	-0.16574	1
4	2200002D01Rik	9.51472	0.326671	1
4	Klf11	9.54032	-0.544491	1
4	Gm10419	9.5446	-0.0084971	1
4	Fbxo22	9.59496	0.264229	1
4	Ppp1r17	9.51099	-0.0456092	1
4	Ube2t	9.51012	-0.0595203	1
4	Ncapg	9.51012	-0.0595203	1
4	Kif15	9.51012	-0.0595203	1
4	Cenpm	9.51012	-0.0595203	1
4	Neurl1b	9.51012	-0.0595203	1
4	Abcb1b	9.53166	0.139639	1
4	Myo1f	9.5191	-0.0405455	1
4	Osbpl5	9.54028	0.0506485	1
4	Zfp846	9.522	0.049969	1
4	Hmcn1	9.53302	-0.0751473	1
4	Zswim4	9.52464	-0.0608684	1
4	Apoc4	9.51497	-0.0770051	1
4	Wipf3	9.51416	0.0331177	1
4	Gpatch3	9.51506	-0.0258672	1
4	Tcap	9.51421	0.125887	1
4	Nme5	9.57518	-0.661745	1
4	Arhgef39	9.50976	-0.0550146	1
4	Ccnb2	9.50976	-0.0550146	1
4	4930427A07Rik	9.50976	-0.0550146	1
4	Kif20b	9.50976	-0.0550146	1
4	Fan1	9.52292	0.0576888	1
4	Foxj2	9.57447	-0.400022	1
4	Slc35f2	9.52383	-0.00284743	1
4	Rhbdf2	9.52503	0.177853	1
4	Casp4	9.52778	-0.106951	1
4	Pdgfra	9.53085	-0.0553774	1
4	Pla2g15	9.57737	0.491148	1
4	Hs3st1	9.53829	0.0314093	1
4	Knstrn	9.51043	-0.0630548	1
4	Cdca8	9.51043	-0.0630548	1
4	5330434G04Rik	9.53162	0.0541264	1
4	Gstm4	9.52694	0.0734503	1
4	8430408G22Rik	9.59871	0.325403	1
4	Lipg	9.51022	0.0677303	1
4	Rhox8	9.51022	0.0677303	1
4	Rfc5	9.51219	0.0458826	1
4	Parp10	9.51361	-0.0795044	1
4	Mettl22	9.53749	-0.0768608	1
4	Col15a1	9.51703	0.185917	1
4	Gpsm2	9.53793	0.10028	1
4	Dnaaf5	9.5364	-0.0675519	1
4	Gins2	9.52109	-0.432417	1
4	Hist2h2ac	9.51347	-0.203848	1
4	Csmd2	9.54016	-0.361931	1
4	Gm14827	9.52662	0.217785	1
4	Nrn1l	9.51992	-0.0524045	1
4	Zfp369	9.53602	-0.346245	1
4	Vangl2	9.59898	0.324109	1
4	Irf5	9.54036	0.14133	1
4	Tmppe	9.54276	0.126403	1
4	Rbm20	9.53799	0.173998	1
4	Ccdc163	9.54072	0.0606902	1
4	Sdk2	9.51689	0.334247	1
4	Cdon	9.51966	-0.120796	1
4	Mdfic	9.53912	-0.177376	1
4	Rhobtb2	9.59299	0.380778	1
4	Xrcc6bp1	9.52774	-0.324794	1
4	Adgra1	9.58295	0.142139	1
4	Hsdl1	9.54079	0.0024169	1
4	Gm19426	9.52531	-0.10333	1
4	Npat	9.54037	0.108967	1
4	Celsr1	9.62361	-0.64956	1
4	Msto1	9.53404	-0.0447261	1
4	Pter	9.53273	-0.109042	1
4	Sfmbt2	9.51247	0.296207	1
4	Ogdhl	9.50991	0.221796	1
4	Atg4a	9.52632	-0.419013	1
4	Zcchc2	9.5369	0.102391	1
4	C130074G19Rik	9.54558	-0.261835	1
4	Flywch1	9.58602	-0.834027	1
4	Mief1	9.5571	-0.241703	1
4	Sept1	9.54126	0.128139	1
4	BC030336	9.58497	0.425562	1
4	Cdc20	9.51071	-0.0659478	1
4	Rasgef1b	9.54243	0.0943837	1
4	Gcnt1	9.52626	-0.110166	1
4	Prickle3	9.51461	0.125246	1
4	Tbx1	9.52207	0.0441235	1
4	Dscaml1	9.5113	-0.13342	1
4	Eya4	9.51991	0.331354	1
4	Epha5	9.59532	0.346101	1
4	Slc1a1	9.52225	-0.18446	1
4	Cgnl1	9.55977	-0.017652	1
4	Slc25a14	9.57288	0.554113	1
4	Fcho1	9.51307	0.0750932	1
4	Fkbp14	9.5383	0.212026	1
4	Ipo9	9.56499	0.100523	1
4	Slamf1	9.52386	-0.170852	1
4	Tmco6	9.5629	0.465119	1
4	1500009L16Rik	9.52525	0.0577926	1
4	Gna15	9.53614	0.0317228	1
4	Pex1	9.5799	-0.326634	1
4	A930029G22Rik	9.51316	-0.42022	1
4	2810021J22Rik	9.53001	0.256975	1
4	Pald1	9.55929	-0.424067	1
4	Fbxo33	9.5895	-0.401088	1
4	Plppr4	9.5808	-0.709114	1
4	Mfap2	9.53235	0.0100281	1
4	Epb41l1	9.54762	-0.139865	1
4	Tmem67	9.55644	0.011443	1
4	Cfap126	9.59375	-0.571461	1
4	Cd86	9.54145	0.0937967	1
4	Hmcn2	9.51885	-0.0219383	1
4	Tarsl2	9.54287	-0.230617	1
4	Prdx6b	9.52258	0.0380796	1
4	Rpe	9.58681	0.176654	1
4	Gm10719	9.51061	-0.0533879	1
4	Gm29666	9.54272	0.106602	1
4	Lamb1	9.52385	-0.195177	1
4	Hyal2	9.55526	-0.334493	1
4	Gdap10	9.53195	-0.00671789	1
4	Ell2	9.53489	0.217339	1
4	6330403N20Rik	9.50989	0.0707205	1
4	Fitm2	9.59961	-0.581368	1
4	Vac14	9.53944	0.134134	1
4	Gm26853	9.54251	-0.34616	1
4	Ocel1	9.53261	0.311721	1
4	Atg13	9.59686	0.246402	1
4	Shank3	9.52441	0.436856	1
4	Ints6	9.54603	-0.0884723	1
4	Gab2	9.52785	0.171303	1
4	Sema3g	9.51927	-0.0152311	1
4	Nacad	9.53571	-0.0443079	1
4	St3gal1	9.5322	0.0500709	1
4	Zfp273	9.51839	-0.180328	1
4	Foxf2	9.53891	0.128404	1
4	Cdca3	9.51095	-0.0683764	1
4	Neil3	9.51095	-0.0683764	1
4	Kif23	9.51095	-0.0683764	1
4	Plcb2	9.50891	0.03828	1
4	Kcnk3	9.50891	0.03828	1
4	Ccdc63	9.50891	0.03828	1
4	Igsf6	9.50891	0.03828	1
4	A730071L15Rik	9.50891	0.03828	1
4	Gm11940	9.50891	0.03828	1
4	Rab26	9.50891	0.03828	1
4	Kcns1	9.50891	0.03828	1
4	Ifitm6	9.50891	0.03828	1
4	Slc25a30	9.50891	0.03828	1
4	Tmem206	9.5376	0.0730523	1
4	Slc2a5	9.53626	0.0577829	1
4	Cnr1	9.53077	0.395573	1
4	Fam120c	9.53243	0.0493738	1
4	Tctex1d2	9.57367	-0.510545	1
4	Osbpl6	9.55378	-0.385762	1
4	Rims2	9.52427	-0.0968638	1
4	Rprd2	9.59864	0.148886	1
4	Chst15	9.51742	0.254003	1
4	Ppp1r7	9.58995	-0.349576	1
4	Aatf	9.5498	-0.341399	1
4	Rell1	9.54945	-0.219795	1
4	Fermt3	9.5323	0.160035	1
4	Adssl1	9.5526	0.37141	1
4	Naa25	9.52865	-0.199185	1
4	Slc6a13	9.51771	-0.0242178	1
4	Gsdmd	9.53048	-0.121494	1
4	Clcn5	9.533	0.0866889	1
4	Nptx1	9.50974	0.0752147	1
4	Thoc6	9.53681	-0.0696218	1
4	Rbm15b	9.55294	-0.215327	1
4	Ccdc146	9.55376	-0.170279	1
4	Eri1	9.53637	-0.0150363	1
4	Ssh3	9.5502	0.461669	1
4	Zfp949	9.52773	-0.0120222	1
4	Leng1	9.58275	0.375654	1
4	Rnf43	9.52411	0.107635	1
4	Dnmt1	9.5811	0.249299	1
4	Nedd4l	9.58237	-0.25372	1
4	Tmem178b	9.54885	0.266663	1
4	Asic2	9.55328	0.517205	1
4	Ccdc13	9.58808	-0.0350272	1
4	2900011O08Rik	9.56963	0.413458	1
4	Adamtsl4	9.51841	-0.142233	1
4	Igsf3	9.54197	0.0558352	1
4	Hck	9.53682	0.0117104	1
4	Ifnb1	9.51038	-0.0984587	1
4	Glipr1	9.51038	-0.0984587	1
4	AA386476	9.51038	-0.0984587	1
4	Runx1t1	9.52879	0.0669769	1
4	Afap1l1	9.55701	-0.0729162	1
4	1700007K13Rik	9.59526	-0.383228	1
4	Hr	9.52566	0.161004	1
4	Frmpd1	9.59153	0.176497	1
4	Zfp799	9.53398	-0.0987419	1
4	Lect1	9.54902	0.215828	1
4	Calhm2	9.51584	-0.323156	1
4	Fam228a	9.53171	-0.303424	1
4	Zbtb39	9.53456	-0.000553688	1
4	Dhrs11	9.5336	0.134585	1
4	0610030E20Rik	9.56204	-0.295497	1
4	Slc25a16	9.57725	-0.311131	1
4	Col11a1	9.52244	0.230732	1
4	Net1	9.57189	-0.0376163	1
4	Klhl4	9.52335	0.0778969	1
4	Isg20l2	9.55264	-0.351599	1
4	Gtsf1l	9.51306	-0.151542	1
4	Mtcl1	9.5926	0.249288	1
4	Bok	9.53404	-0.180718	1
4	Cpsf2	9.56229	0.107644	1
4	Msra	9.53711	0.00219671	1
4	Cyb5rl	9.52778	-0.181782	1
4	Gm10031	9.51949	-0.153128	1
4	Gm5113	9.52867	-0.130753	1
4	AU019823	9.5774	-0.249548	1
4	Dbn1	9.5861	0.136353	1
4	Dennd4a	9.55486	-0.372736	1
4	Dhfr	9.5366	0.198093	1
4	Taf1b	9.52698	-0.369662	1
4	Gm26759	9.51036	-0.270827	1
4	Tmem196	9.51036	-0.270827	1
4	Rnf138	9.5767	0.296078	1
4	Lrrc23	9.57766	-0.668564	1
4	Fbxl20	9.57667	-0.206999	1
4	Cyb5r1	9.58407	0.264841	1
4	Socs1	9.51569	-0.0452029	1
4	6430550D23Rik	9.51131	0.0621818	1
4	E130208F15Rik	9.51131	0.0621818	1
4	Prox2	9.51131	0.0621818	1
4	Ddx25	9.5193	-0.363635	1
4	Car10	9.52478	0.0909771	1
4	Slc50a1	9.64936	0.318325	1
4	Rapgefl1	9.51754	-0.0434232	1
4	Tceal6	9.51512	0.100376	1
4	Rnf152	9.52682	-0.0420285	1
4	Fam198a	9.59128	0.294421	1
4	Mxd3	9.51118	-0.0704553	1
4	Fntb	9.53749	0.0998318	1
4	Sp2	9.54583	-0.260785	1
4	Gm7293	9.52618	0.194935	1
4	Cldn34c1	9.52626	-0.0340544	1
4	Cd24a	9.61903	-0.912246	1
4	Tbc1d2b	9.53105	-0.00144135	1
4	Loxl3	9.58593	0.0200334	1
4	Fkbp7	9.55823	0.396481	1
4	Fcrls	9.53368	0.000980399	1
4	Dnah7b	9.58652	0.0453552	1
4	Dctd	9.54587	-0.0519723	1
4	Tk2	9.58798	0.0109051	1
4	Scyl2	9.53678	0.165535	1
4	Tk1	9.51488	0.015269	1
4	Arfgef2	9.58146	0.403069	1
4	Ints7	9.55616	-0.429129	1
4	4930503L19Rik	9.521	0.0431337	1
4	Pgbd5	9.51691	-0.158136	1
4	Ctnna3	9.51225	-0.1472	1
4	Pcsk5	9.51141	-0.0439891	1
4	Cd274	9.52306	0.00561917	1
4	Rnaseh1	9.53662	0.131469	1
4	Dbil5	9.52237	0.160305	1
4	Cnn1	9.51248	0.115044	1
4	Jade3	9.51869	0.233261	1
4	Gm43796	9.56275	-0.349543	1
4	Pth1r	9.53792	-0.212086	1
4	Bbs10	9.53225	0.364302	1
4	St8sia2	9.54322	-0.377486	1
4	Pknox2	9.5305	0.0189396	1
4	Nsun3	9.53108	-0.186859	1
4	Hmgxb3	9.53826	0.082767	1
4	Sphk1	9.51367	-0.0239563	1
4	Ptar1	9.53273	0.327843	1
4	D630036H23Rik	9.51829	-0.208445	1
4	Vat1l	9.54675	0.0366791	1
4	Tlr4	9.51469	0.146011	1
4	Zfp575	9.51996	-0.189149	1
4	Gm15912	9.52926	0.122688	1
4	Abca7	9.53743	0.0553093	1
4	Alox8	9.51427	0.0830211	1
4	Dnajb3	9.51472	-0.0887989	1
4	Arv1	9.53132	0.00692067	1
4	Vsnl1	9.51835	-0.427311	1
4	Ppp1r12b	9.58236	0.00170621	1
4	Myo1d	9.53246	0.497972	1
4	Tcerg1	9.56662	-0.131023	1
4	Hdhd3	9.51758	0.0152063	1
4	Dnah5	9.55186	-0.377635	1
4	Mblac1	9.52348	0.113738	1
4	Cyb5d1	9.51442	0.314301	1
4	C2	9.51451	0.14117	1
4	Tnfrsf22	9.51735	-0.0126064	1
4	Nrp2	9.58409	-0.307692	1
4	Slc6a17	9.53625	-0.350722	1
4	Calb2	9.52439	0.193892	1
4	Zfyve16	9.5646	-0.32499	1
4	1700001L19Rik	9.52416	-0.18496	1
4	Smim5	9.53815	-0.167619	1
4	Srrd	9.57047	0.265465	1
4	Hdc	9.5702	-0.662532	1
4	Fbxo30	9.56036	-0.141008	1
4	Sept3	9.54852	-0.146217	1
4	9330104G04Rik	9.51656	0.0220908	1
4	Gm9873	9.51388	0.114231	1
4	Rars2	9.54961	0.00339857	1
4	Slc25a22	9.53032	0.252681	1
4	Rftn1	9.52988	-0.276772	1
4	Slc4a10	9.53506	-0.221087	1
4	Siglece	9.51095	-0.122698	1
4	Bcl2a1b	9.59839	0.246418	1
4	Helb	9.53744	0.0494877	1
4	Rel	9.57916	0.382458	1
4	Usb1	9.53459	-0.0456914	1
4	Snx12	9.57207	-0.128228	1
4	Mak16	9.53913	-0.213604	1
4	Cdca4	9.5232	-0.481999	1
4	Rpp30	9.57773	-0.0386009	1
4	Zfp46	9.53257	-0.500477	1
4	Serpini1	9.53933	-0.0318601	1
4	Gatc	9.55639	0.362473	1
4	Samd15	9.51497	-0.535956	1
4	Gnb1l	9.51331	0.125684	1
4	Fam83g	9.52065	0.247454	1
4	Plxna4os1	9.51363	-0.0179962	1
4	Pex11g	9.52545	-0.352964	1
4	Slc52a3	9.51745	-0.0843856	1
4	Lepr	9.52563	-0.155686	1
4	Gm26826	9.51104	-0.0655793	1
4	Lzts1	9.51758	-0.040868	1
4	Phtf1os	9.52479	-0.000722037	1
4	Asb13	9.59377	-0.317095	1
4	Fsip1	9.51093	-0.123714	1
4	4930522L14Rik	9.53852	-0.508565	1
4	Cdadc1	9.53655	0.125261	1
4	Rorc	9.54972	0.395326	1
4	Igfbp4	9.53358	0.182579	1
4	Gjc2	9.56046	0.256768	1
4	Rac2	9.55821	0.4238	1
4	Pign	9.57372	0.397358	1
4	Zfp810	9.52003	-0.113436	1
4	Vkorc1l1	9.57061	0.312757	1
4	Fam222a	9.51775	-0.0551009	1
4	Nup153	9.57423	-0.300591	1
4	Pbx4	9.54452	-0.245881	1
4	Car3	9.51759	0.0972869	1
4	Tmem191c	9.56787	0.166556	1
4	Nlk	9.57465	-0.352142	1
4	Ccdc181	9.55503	-0.0801053	1
4	Inpp4a	9.5641	0.440144	1
4	Rragc	9.59963	0.337552	1
4	Pdcd2	9.54091	0.508995	1
4	Gm10244	9.51593	-0.121255	1
4	Usp1	9.56142	-0.0448532	1
4	Sh3bp5l	9.57722	-0.346963	1
4	Isoc2b	9.54523	0.422043	1
4	Gm29455	9.51153	-0.0647394	1
4	Zc3hc1	9.56861	-0.201893	1
4	Aasdhppt	9.57245	-0.342194	1
4	Thop1	9.58746	0.0853069	1
4	Gm20721	9.55501	-0.153676	1
4	Dpagt1	9.55727	0.13822	1
4	Rttn	9.53231	0.230488	1
4	Mthfr	9.51494	-0.15491	1
4	1010001B22Rik	9.55698	0.304513	1
4	Mmp24	9.50922	-0.00922925	1
4	Usp43	9.50922	-0.00922925	1
4	Gprc5c	9.50922	-0.00922925	1
4	Six4	9.50922	-0.00922925	1
4	Elmo1	9.54364	0.0820982	1
4	D6Wsu163e	9.53436	0.0417321	1
4	Ccdc173	9.54824	-0.440789	1
4	Rasd1	9.55244	0.0876562	1
4	Traf3ip3	9.51273	0.137299	1
4	Ddb2	9.5619	-0.181488	1
4	Itga10	9.51202	-0.0471577	1
4	Mmp19	9.51197	0.106601	1
4	Rpp40	9.52215	-0.0954575	1
4	Ercc6l2	9.58585	0.189841	1
4	Gm26645	9.52387	0.131506	1
4	Ghdc	9.54712	0.459321	1
4	Mtfmt	9.54993	0.436701	1
4	Tmem120b	9.53502	-0.0193112	1
4	Dcaf7	9.5803	-0.30508	1
4	Kcnip2	9.51881	0.186661	1
4	Pamr1	9.62319	-0.533808	1
4	Galnt4	9.56186	-0.221185	1
4	Tram2	9.5162	0.174377	1
4	Creg2	9.51988	-0.110713	1
4	Ece2	9.58518	0.132405	1
4	Uggt2	9.55874	-0.319732	1
4	4930524J08Rik	9.51522	-0.379971	1
4	4930481A15Rik	9.53165	0.041742	1
4	Zbtb10	9.53738	-0.0252988	1
4	Cd34	9.55978	-0.378199	1
4	Mrc2	9.52315	0.583526	1
4	1110038F14Rik	9.60191	0.135051	1
4	Ccdc112	9.51593	-0.495676	1
4	Wdr66	9.5528	-0.499339	1
4	Spry1	9.53431	0.0681249	1
4	Alg8	9.5228	-0.217222	1
4	Ube2g2	9.58214	0.23615	1
4	Plekhh2	9.51326	-0.0074314	1
4	Pde4a	9.56588	-0.165195	1
4	Kcnq4	9.53265	-0.0734303	1
4	Zfp287	9.55675	0.420044	1
4	Nufip1	9.53316	0.118499	1
4	Zfp90	9.53501	-0.331692	1
4	Snx16	9.54821	-0.341249	1
4	Phyhip	9.54419	-0.253528	1
4	Edn3	9.53275	-0.0375814	1
4	Nup210	9.51843	0.175926	1
4	Abhd15	9.51778	-0.231326	1
4	Arl4d	9.57419	0.120731	1
4	Lpar1	9.57117	-0.108037	1
4	Slc41a2	9.53376	0.051519	1
4	Zfp180	9.53503	0.0175672	1
4	Gm16083	9.51257	-0.155207	1
4	C920021L13Rik	9.55989	-0.315577	1
4	Cacna1d	9.54531	-0.297748	1
4	Hars	9.58406	0.179363	1
4	Kank4	9.52459	-0.219965	1
4	Wdr11	9.56902	-0.354048	1
4	Dnajc17	9.57114	-0.629681	1
4	Dhx57	9.56297	-0.286068	1
4	Pemt	9.52936	0.0455963	1
4	Dffb	9.5097	-0.16105	1
4	Gm17174	9.5097	-0.16105	1
4	Gm5083	9.5097	-0.16105	1
4	Dpp6	9.52456	0.09836	1
4	Erich2	9.53181	-0.1629	1
4	Eif2d	9.56088	-0.368659	1
4	Pard6g	9.51976	0.167226	1
4	Ccdc14	9.52035	-0.414657	1
4	Nexn	9.51471	-0.141625	1
4	Nudt1	9.53141	0.0783398	1
4	Zfp646	9.52952	0.112346	1
4	Invs	9.57734	0.296989	1
4	Tnfaip8l1	9.51192	0.082186	1
4	Brix1	9.5765	-0.152493	1
4	Rbm41	9.51516	0.0998478	1
4	Zfp667	9.52433	0.0541709	1
4	Zak	9.56809	0.45066	1
4	Paox	9.5247	0.0747397	1
4	Bbc3	9.54158	0.319317	1
4	Gm17275	9.5347	0.0251171	1
4	1810011O10Rik	9.54505	-0.327453	1
4	Nr2c1	9.53528	0.0692222	1
4	Clic5	9.5354	0.0355346	1
4	Tmem216	9.54967	-0.210508	1
4	B230312C02Rik	9.55735	0.228735	1
4	Ecm2	9.56117	-0.497506	1
4	Fxyd6	9.61045	-0.132844	1
4	Nkd2	9.52358	-0.20495	1
4	Spata6	9.55623	0.144751	1
4	Sigirr	9.54833	-0.170093	1
4	Tjap1	9.57955	0.325254	1
4	Dapk2	9.52251	-0.458479	1
4	Eif3j2	9.51674	0.17513	1
4	Gjb2	9.57206	0.434577	1
4	Slc38a5	9.5292	0.0663931	1
4	Nmb	9.53251	-0.427992	1
4	Nhlrc2	9.5795	-0.277812	1
4	Zxdb	9.52499	-0.284627	1
4	Ifit2	9.5151	-0.211954	1
4	Rbm34	9.57707	-0.216213	1
4	Mis18a	9.53111	0.110533	1
4	Lca5	9.54137	-0.154078	1
4	B3galt5	9.58635	0.0506167	1
4	Elovl4	9.54527	-0.0513264	1
4	Ccdc3	9.59737	-0.534966	1
4	Gm14327	9.52033	-0.191797	1
4	Uvrag	9.54226	-0.50695	1
4	Leprotl1	9.58207	0.277648	1
4	Mettl5os	9.52389	-0.364476	1
4	Kcnc1	9.51738	0.171667	1
4	Gm12359	9.51147	-0.0497766	1
4	Rnf32	9.53391	-0.00706138	1
4	Cmc1	9.55898	-0.605212	1
4	Ddx51	9.53466	0.026689	1
4	9430065F17Rik	9.53066	-0.0804303	1
4	Dis3	9.52238	-0.0846545	1
4	Etnk2	9.51879	-0.118322	1
4	Golga3	9.59712	-0.336953	1
4	Slc25a37	9.575	-0.0138837	1
4	Casp6	9.5638	0.0780806	1
4	Abcb4	9.53443	0.130021	1
4	Chrdl1	9.54932	0.435047	1
4	Srfbp1	9.52083	-0.223071	1
4	Gm5424	9.55103	-0.148407	1
4	3110002H16Rik	9.5382	0.536726	1
4	Hspbap1	9.52901	-0.292334	1
4	Msx2	9.51836	0.0956073	1
4	C77080	9.52051	-0.0265587	1
4	Rnf217	9.54238	-0.474302	1
4	Mzf1	9.54037	-0.354274	1
4	Skida1	9.53912	0.272374	1
4	Mcmdc2	9.50979	-0.186382	1
4	Ccdc109b	9.50979	-0.186382	1
4	1700055D18Rik	9.50979	-0.186382	1
4	B430218F22Rik	9.50979	-0.186382	1
4	Gm12525	9.50979	-0.186382	1
4	9430020K01Rik	9.58029	0.264311	1
4	Nckap5l	9.55801	-0.255146	1
4	Fggy	9.5699	0.0563463	1
4	4930539J05Rik	9.51815	0.179604	1
4	9430041J12Rik	9.56435	-0.158824	1
4	Gas2l2	9.51323	-0.194973	1
4	Slco3a1	9.53295	-0.0130662	1
4	Zfp677	9.5356	-0.527007	1
4	BB365896	9.51282	-0.17546	1
4	Rccd1	9.53028	0.132709	1
4	Zfp433	9.52452	0.124877	1
4	Zfp458	9.51381	-0.21249	1
4	A830039N20Rik	9.52293	-0.140077	1
4	Ubfd1	9.56963	-0.114993	1
4	Slc39a13	9.5757	-0.00306599	1
4	Mmp23	9.51498	0.147442	1
4	Elac1	9.55102	0.371761	1
4	Nova2	9.54874	0.129629	1
4	1500015O10Rik	9.70197	-0.39257	1
4	Ift81	9.60623	-0.330009	1
4	Gucy1a3	9.54836	-0.456488	1
4	Ercc1	9.58043	-0.209708	1
4	Uevld	9.51264	-0.0141838	1
4	Klhl11	9.51682	0.181155	1
4	Prkcg	9.51753	-0.375458	1
4	Dtd1	9.57262	0.0578131	1
4	Card10	9.52816	0.366285	1
4	Fam175b	9.56836	0.363898	1
4	Tmem220	9.54048	0.26444	1
4	9330102E08Rik	9.51569	0.0173334	1
4	Egf	9.51496	0.144034	1
4	Syt1	9.52192	-0.553346	1
4	Grpel2	9.52881	-0.160215	1
4	AU021092	9.56599	0.434941	1
4	BC049715	9.51627	-0.41574	1
4	Fhl4	9.51177	0.105783	1
4	Camk2b	9.51957	0.234063	1
4	Ano1	9.51307	0.113971	1
4	Tex40	9.51146	0.0957726	1
4	Gm17146	9.51555	-0.0121776	1
4	Dyrk1b	9.53169	-0.0451028	1
4	Dclre1b	9.51888	0.00315321	1
4	Iws1	9.57681	-0.0043341	1
4	Gdf15	9.53647	-0.164023	1
4	Rnf4	9.61256	0.213401	1
4	Col20a1	9.51392	0.327478	1
4	Tesk2	9.54524	0.376404	1
4	Grrp1	9.5501	-0.198681	1
4	Grin2b	9.55585	-0.550541	1
4	Gm28727	9.52716	-0.446704	1
4	Zfp367	9.53164	-0.154349	1
4	Tmem5	9.60599	0.272655	1
4	Rims1	9.51645	-0.0845006	1
4	St3gal2	9.56363	-0.182808	1
4	Kdm1b	9.52423	0.318908	1
4	Tada1	9.59272	-0.317594	1
4	Capn5	9.5304	-0.169016	1
4	Zic3	9.53636	-0.328597	1
4	Zbtb25	9.52726	0.0268242	1
4	Fen1	9.51061	-0.250519	1
4	Zdhhc14	9.54121	0.387897	1
4	Zfp61	9.52957	0.352745	1
4	Pars2	9.50961	-0.0327074	1
4	Evl	9.58702	-0.222339	1
4	Npff	9.53344	0.099597	1
4	Mnt	9.55552	-0.230396	1
4	Thada	9.51528	0.0546971	1
4	6230400D17Rik	9.5228	0.0954041	1
4	Trim13	9.5291	0.1611	1
4	Man2a1	9.53956	-0.233125	1
4	Micalcl	9.52451	0.289386	1
4	Tax1bp3	9.57519	0.259954	1
4	Nmral1	9.54961	0.109283	1
4	Zfp335os	9.51498	-0.0926867	1
4	A830009L08Rik	9.54779	0.138269	1
4	Mpp4	9.51873	0.20355	1
4	Upf3a	9.55176	0.113466	1
4	Gm37885	9.52968	-0.0132261	1
4	Gm14403	9.51637	0.19645	1
4	Tbccd1	9.55849	-0.186512	1
4	Pde8a	9.55112	0.403396	1
4	Phf19	9.51444	0.128553	1
4	Adora2a	9.52313	0.0957149	1
4	Dkk2	9.51156	0.105387	1
4	Cep126	9.54814	-0.718599	1
4	Lacc1	9.52286	-0.279523	1
4	Slc7a6	9.52306	0.1232	1
4	Gm42669	9.51312	0.304999	1
4	Dapp1	9.57582	-0.311398	1
4	Plpp1	9.5514	0.139243	1
4	Nefm	9.51156	0.10532	1
4	Gm12002	9.51156	0.10532	1
4	2010109A12Rik	9.51496	-0.277679	1
4	Ighmbp2	9.533	0.0305098	1
4	Gpam	9.52997	0.209606	1
4	Tti2	9.5392	0.426308	1
4	Cacng4	9.54005	0.217123	1
4	Ablim2	9.56963	-0.095826	1
4	Spock1	9.5296	0.0318793	1
4	Csf2ra	9.5834	0.317051	1
4	Tcof1	9.55302	-0.20395	1
4	Fibin	9.51347	0.124108	1
4	Gm13166	9.51175	-0.205164	1
4	E230013L22Rik	9.51175	-0.205164	1
4	Slc5a6	9.55766	-0.334279	1
4	Msh3	9.53902	0.296539	1
4	Ormdl1	9.57117	0.187393	1
4	Hemk1	9.59881	-0.515249	1
4	Stx18	9.57566	0.116098	1
4	Gm15013	9.53349	-0.0430619	1
4	1600002K03Rik	9.55685	-0.236748	1
4	Acsl4	9.54298	0.364334	1
4	Adal	9.54163	-0.258599	1
4	Gsg1l	9.52365	0.14045	1
4	Gatb	9.55295	0.162847	1
4	Sgsh	9.55846	0.31851	1
4	Shpk	9.51611	0.203083	1
4	Dennd3	9.5334	-0.190978	1
4	Paqr5	9.57246	0.0737609	1
4	Mina	9.52857	-0.00528369	1
4	Tkfc	9.53194	-0.294025	1
4	Rps6ka4	9.57374	0.298382	1
4	Thap11	9.55704	0.414575	1
4	Gm10094	9.5677	-0.433284	1
4	Gm20522	9.52303	0.123811	1
4	Ppp2r1b	9.55294	-0.278733	1
4	Trim32	9.55313	0.0432643	1
4	Mlxip	9.57093	0.240755	1
4	Fbxl14	9.55133	-0.471051	1
4	4833413G10Rik	9.53282	0.0691632	1
4	Map2k7	9.60712	-0.550446	1
4	Rpl13a-ps1	9.5434	-0.424294	1
4	Btbd10	9.55999	-0.24955	1
4	Zfp574	9.52747	-0.0260117	1
4	Abhd13	9.5739	0.240293	1
4	Trim45	9.52598	-0.251354	1
4	Cspg4	9.53238	0.107759	1
4	Wrb	9.64552	-0.51591	1
4	Syp	9.52094	0.26034	1
4	Cacng8	9.55721	-0.140053	1
4	Gm17541	9.5111	0.0773127	1
4	Clec14a	9.53389	0.115491	1
4	Arrb2	9.5328	0.211329	1
4	Galnt13	9.50968	0.0402991	1
4	4930419G24Rik	9.50968	0.0402991	1
4	Clec4n	9.50968	0.0402991	1
4	Gm15510	9.50968	0.0402991	1
4	Tube1	9.50968	0.0402991	1
4	Rasd2	9.50968	0.0402991	1
4	4930486L24Rik	9.50968	0.0402991	1
4	St8sia3	9.50968	0.0402991	1
4	Gm12843	9.50968	0.0402991	1
4	Ogg1	9.52984	-0.311941	1
4	Zfp354a	9.52936	0.147942	1
4	BC021891	9.51101	-0.118888	1
4	Gm9801	9.51664	0.176497	1
4	Dagla	9.58043	0.173457	1
4	Ptpn23	9.62158	-0.483457	1
4	BC026585	9.62172	-0.51011	1
4	Zbtb8os	9.57754	0.051845	1
4	Mynn	9.55527	-0.163399	1
4	Mipep	9.55921	0.221079	1
4	Ankrd37	9.53506	0.346622	1
4	Ggt1	9.53218	0.064735	1
4	Plekha8	9.53502	0.427709	1
4	Gm5900	9.51319	0.306303	1
4	Asic1	9.51651	0.172905	1
4	Nr3c2	9.57802	0.137541	1
4	Lingo4	9.51164	0.0937155	1
4	Tmem41a	9.52074	0.302174	1
4	Gpr21	9.51675	0.173848	1
4	Wnt11	9.51108	-0.131492	1
4	Nek11	9.51108	-0.131492	1
4	Fgf7	9.51108	-0.131492	1
4	Pwp1	9.53967	0.331142	1
4	Blmh	9.62919	0.518947	1
4	9330020H09Rik	9.55985	-0.288478	1
4	Kctd1	9.56823	-0.0561685	1
4	Pcnx	9.57454	0.170459	1
4	Trpc1	9.55308	0.349395	1
4	Gm29508	9.54528	-0.284119	1
4	Kcnb1	9.57068	0.0536412	1
4	Fam134b	9.55175	0.253636	1
4	Slc15a3	9.57767	0.276498	1
4	Fndc3b	9.57599	-0.32001	1
4	Slc26a6	9.57337	0.279479	1
4	Caly	9.53212	-0.664982	1
4	Gm15446	9.56631	-0.246736	1
4	Eif1ad	9.56566	0.339318	1
4	Pld1	9.53506	0.429668	1
4	Erbb4	9.53519	-0.468241	1
4	Tmem8	9.53637	-0.357214	1
4	Bbof1	9.5226	-0.235007	1
4	1700029J07Rik	9.57547	0.0526832	1
4	Tmem179	9.51509	0.142901	1
4	Faf1	9.55501	-0.125772	1
4	Itpripl1	9.51842	-0.0416425	1
4	A930012L18Rik	9.51599	-0.00798322	1
4	Arl15	9.52277	0.144644	1
4	Adcy9	9.52644	-0.298457	1
4	Hdac1	9.57423	0.222353	1
4	Alg10b	9.51073	0.0714497	1
4	Cecr6	9.51163	0.0933985	1
4	Azin2	9.52646	-0.341088	1
4	Pvrl1	9.51452	-0.131783	1
4	Nup88	9.55251	-0.600701	1
4	Strn	9.58701	0.291599	1
4	Baiap2	9.57593	-0.309139	1
4	Gm26901	9.51226	0.082019	1
4	Avl9	9.60418	-0.295219	1
4	March9	9.5229	0.293445	1
4	Pdk1	9.54872	0.32848	1
4	Xlr	9.51754	0.177351	1
4	Dnase1l1	9.51369	-0.0291535	1
4	Tspan18	9.53381	0.147331	1
4	Mettl2	9.52678	-0.206915	1
4	Txlnb	9.52557	0.0660296	1
4	Epm2a	9.55233	-0.251637	1
4	Gper1	9.54089	-0.30041	1
4	Pcdhb22	9.52079	-0.0771834	1
4	Dph6	9.52882	-0.340905	1
4	1700113A16Rik	9.53756	-0.167614	1
4	Fance	9.56577	0.254007	1
4	Rilp	9.51671	-0.430894	1
4	Ifitm10	9.54583	0.297903	1
4	Slc22a23	9.59965	-0.297082	1
4	B230303O12Rik	9.52522	-0.150007	1
4	Ifi30	9.52997	0.165849	1
4	Emid1	9.53597	0.0806298	1
4	6720489N17Rik	9.51944	0.0323203	1
4	Gm26887	9.51227	-0.167298	1
4	Pdpr	9.54542	0.104593	1
4	Smco3	9.52351	-0.0646571	1
4	Fbxo34	9.5249	-0.286537	1
4	Dnhd1	9.54191	0.42588	1
4	Itpka	9.52703	-0.0799795	1
4	Park2	9.5484	0.267331	1
4	Mc1r	9.51119	0.0778594	1
4	Pcdhb18	9.53045	0.137508	1
4	Mthfd2	9.52486	-0.0358613	1
4	Phtf2	9.51556	-0.086247	1
4	Spag4	9.51609	-0.0218303	1
4	Tgif2	9.52187	0.0139162	1
4	Stim2	9.57315	0.0533693	1
4	Jmjd7	9.53066	-0.0199314	1
4	Zbtb6	9.54789	0.138179	1
4	Galnt6	9.53469	0.299477	1
4	Clec4a2	9.52566	0.46407	1
4	Gm42517	9.52779	-0.354223	1
4	Htr2c	9.53667	-0.0626886	1
4	F2r	9.53723	0.346083	1
4	Saxo2	9.56463	-0.155859	1
4	Myom3	9.51358	0.137798	1
4	Ccdc17	9.5287	-0.473487	1
4	Fchsd1	9.53425	0.148853	1
4	5330417C22Rik	9.5099	-0.0508611	1
4	Smagp	9.55237	-0.281842	1
4	Bbs9	9.55138	-0.282273	1
4	Gspt2	9.53143	-0.119311	1
4	Fam69b	9.58589	-0.326916	1
4	Gm16432	9.51066	-0.119978	1
4	Fam173b	9.5483	-0.118136	1
4	Rarres1	9.52365	0.00333946	1
4	Eif5a2	9.52063	0.395174	1
4	Pias3	9.57196	0.0881783	1
4	Zfp738	9.55262	-0.191496	1
4	Nts	9.51288	0.0832689	1
4	Alox12	9.52261	0.169842	1
4	Cep104	9.56504	-0.0651476	1
4	Sarm1	9.51297	0.113915	1
4	Arl10	9.52529	0.327704	1
4	Ptrh2	9.54554	0.163478	1
4	Mcm4	9.53666	-0.0196941	1
4	Cacna2d3	9.50972	0.0441335	1
4	Gm11508	9.50972	0.0441335	1
4	Atp6ap1l	9.50972	0.0441335	1
4	Prr22	9.50972	0.0441335	1
4	Gm10516	9.51707	-0.240788	1
4	Ick	9.54598	-0.438092	1
4	Zfp87	9.53233	0.183258	1
4	Zswim7	9.57658	0.476593	1
4	Sgol2a	9.51239	-0.011142	1
4	Lpl	9.52075	-0.0155093	1
4	Kcnj14	9.51803	0.202824	1
4	Ddr2	9.5458	0.160899	1
4	Smpd5	9.52807	0.12375	1
4	Actn1	9.57504	-0.305391	1
4	Mecomos	9.51271	0.0827164	1
4	Lama3	9.51636	-0.0694193	1
4	Pik3c2b	9.52317	0.0869412	1
4	Plekha6	9.53174	-0.0886702	1
4	Uhrf1	9.51202	-0.132603	1
4	Gab3	9.51157	-0.117151	1
4	Ccr7	9.51157	-0.117151	1
4	Mtrf1	9.51592	-0.0175656	1
4	Itpkc	9.52139	0.378625	1
4	Ehd2	9.5226	-0.0823397	1
4	Setd6	9.54539	0.0195104	1
4	Commd10	9.5621	-0.283499	1
4	Paqr3	9.51638	0.0778343	1
4	6030419C18Rik	9.54416	-0.203688	1
4	9530053A07Rik	9.51108	-0.120349	1
4	Nsl1	9.51166	0.0468029	1
4	Capn3	9.52056	0.0539778	1
4	Serpine1	9.57583	-0.243595	1
4	Haus4	9.51301	-0.0804768	1
4	Phykpl	9.52962	0.0499336	1
4	Mitf	9.54983	-0.286573	1
4	Supt3	9.56713	0.261426	1
4	Lao1	9.5174	0.0379871	1
4	3110056K07Rik	9.56979	0.258003	1
4	Ccdc91	9.54282	-0.0935611	1
4	Pvr	9.51168	-0.085843	1
4	Pecr	9.53855	-0.173342	1
4	Shtn1	9.54368	0.385646	1
4	Nphp4	9.52749	-0.206847	1
4	Zfpm1	9.52186	-0.108086	1
4	3830403N18Rik	9.50894	0.0388393	1
4	Ccne2	9.50894	0.0388393	1
4	Stk32b	9.50894	0.0388393	1
4	Gm4070	9.50894	0.0388393	1
4	1810011H11Rik	9.50894	0.0388393	1
4	Ggt5	9.53901	0.0712242	1
4	Mrps2	9.56081	-0.0817192	1
4	Exd2	9.572	0.216212	1
4	St7	9.55089	-0.322362	1
4	Med26	9.51436	-0.238692	1
4	Zfp97	9.51273	0.106603	1
4	Syne4	9.51817	0.214178	1
4	Sec23b	9.62229	0.514758	1
4	Taf5	9.51939	-0.198133	1
4	Ttc37	9.52719	0.0285671	1
4	Mrps30	9.56353	0.244879	1
4	Mcph1	9.52061	0.129317	1
4	Klhl18	9.53564	0.51034	1
4	Mroh7	9.57637	0.0879592	1
4	Gm19667	9.51097	0.289091	1
4	Nfatc4	9.51905	-0.176023	1
4	Crkl	9.51713	-0.185579	1
4	Dpp3	9.56978	0.289858	1
4	Scrt1	9.51661	0.17544	1
4	Ngb	9.51032	0.0645588	1
4	Iigp1	9.51979	0.148414	1
4	Col6a2	9.51032	-0.0971738	1
4	Brca1	9.51032	-0.0971738	1
4	Gm16253	9.51032	-0.0971738	1
4	Zfp54	9.51402	0.298804	1
4	Tspyl3	9.53124	0.0597798	1
4	Crybb3	9.51311	-0.3488	1
4	2010015M23Rik	9.52278	-0.0981427	1
4	P2rx7	9.5507	-0.449951	1
4	Gltscr1	9.51289	0.124455	1
4	Slc44a5	9.51164	0.10991	1
4	Nol8	9.55921	0.280473	1
4	Nhs	9.51309	-0.00695788	1
4	Fbxo25	9.58049	-0.241251	1
4	Zkscan4	9.53579	0.309432	1
4	Gdap1	9.53358	0.14127	1
4	D230025D16Rik	9.57029	-0.245729	1
4	Nupl1	9.51805	-0.01329	1
4	Mlxipl	9.57233	0.0997765	1
4	Zfp157	9.54439	-0.14414	1
4	Gm13830	9.53224	0.1549	1
4	Ugt8a	9.57303	0.277163	1
4	Fam196a	9.51245	0.119771	1
4	Ccdc130	9.54683	-0.467711	1
4	Tnip2	9.54707	-0.359177	1
4	Dnah11	9.54604	-0.641438	1
4	Card6	9.52155	0.0657791	1
4	Gramd1c	9.52078	-0.212984	1
4	Vars2	9.56749	-0.0553651	1
4	Rgs9	9.52836	-0.297463	1
4	Fibcd1	9.51372	0.137699	1
4	Mamdc4	9.51131	0.0684424	1
4	Chgb	9.51131	0.0684424	1
4	Noxred1	9.51131	0.0684424	1
4	Mok	9.54048	-0.168801	1
4	Lypd1	9.50979	0.0457439	1
4	4921507P07Rik	9.50979	0.0457439	1
4	St14	9.50979	0.0457439	1
4	Dnah17	9.50979	0.0457439	1
4	Gm26884	9.50979	0.0457439	1
4	Gm26538	9.50979	0.0457439	1
4	Eda	9.5173	0.160498	1
4	1600012H06Rik	9.56896	0.120683	1
4	Zscan12	9.52651	-0.390797	1
4	4932422M17Rik	9.52454	-0.0686067	1
4	2610305D13Rik	9.51751	0.096646	1
4	Vav3	9.56888	0.262772	1
4	Wars2	9.53211	-0.162627	1
4	Cdkal1	9.55398	0.247815	1
4	Cdk20	9.55116	0.320638	1
4	Hid1	9.58238	-0.238516	1
4	Zbtb43	9.5422	0.158706	1
4	Elac2	9.52669	-0.306596	1
4	Plp2	9.51964	-0.0655587	1
4	Zc4h2	9.54901	0.259643	1
4	Slc12a7	9.54158	-0.482658	1
4	Scly	9.56868	0.365388	1
4	9430016H08Rik	9.55795	-0.009713	1
4	Gm10146	9.5409	-0.223206	1
4	Arhgef6	9.54126	0.238188	1
4	Cdc14a	9.58024	-0.0138456	1
4	Llgl2	9.51016	0.0168117	1
4	Gm43713	9.51129	0.0638854	1
4	Gm29571	9.51129	0.0638854	1
4	A230107N01Rik	9.51129	0.0638854	1
4	Dlec1	9.52815	-0.190376	1
4	St8sia1	9.52101	-0.228064	1
4	Tbxas1	9.52584	0.0925781	1
4	Rfesd	9.51861	0.0671622	1
4	Slc2a8	9.59283	-0.329661	1
4	Mthfs	9.5526	0.505175	1
4	Meis1	9.52305	0.151619	1
4	Ipp	9.51855	-0.293932	1
4	Cyp2j8	9.51129	0.0636668	1
4	Pcdhga2	9.51129	0.0636668	1
4	Gm12758	9.51831	-0.192568	1
4	Gpr137c	9.51627	0.146721	1
4	Ttc23	9.56135	-0.100434	1
4	Spdef	9.51127	0.0637073	1
4	Urgcp	9.57759	-0.286995	1
4	Plekha7	9.55652	0.222702	1
4	Gm26916	9.51215	0.101772	1
4	Zfp958	9.52059	0.438011	1
4	Galm	9.52605	0.317295	1
4	Zufsp	9.53928	0.457418	1
4	Sp100	9.53904	0.403916	1
4	Echdc3	9.51463	0.15581	1
4	Kcnc3	9.541	-0.0249481	1
4	Gng8	9.5185	-0.0882493	1
4	Kctd4	9.53945	-0.244935	1
4	Pik3r6	9.52205	0.0239451	1
4	1500026H17Rik	9.53997	0.0426075	1
4	Pon3	9.52981	0.372151	1
4	Fgfr1op	9.56901	-0.355784	1
4	Dnph1	9.52392	-0.229922	1
4	Lor	9.52377	-0.342554	1
4	Iglon5	9.57459	0.186046	1
4	Magee1	9.56948	0.242768	1
4	Dnajc12	9.55163	-0.0570611	1
4	Zfp319	9.52956	-0.109695	1
4	Dennd1c	9.51942	0.103193	1
4	Bbs1	9.55136	-0.334756	1
4	Gm26822	9.52351	-0.299011	1
4	Incenp	9.5308	0.127211	1
4	Zfp748	9.51397	0.296076	1
4	Deptor	9.5511	-0.29751	1
4	Smad3	9.55985	0.442697	1
4	Zfp3	9.52233	-0.0114504	1
4	Lipt2	9.52447	0.226423	1
4	Lypd6	9.56734	0.241298	1
4	Myc	9.51945	-0.0460808	1
4	Atg14	9.53247	-0.380009	1
4	Rpf2	9.5429	0.126155	1
4	Zfp385a	9.5904	0.192227	1
4	Ehhadh	9.53872	0.353703	1
4	Gm16861	9.5142	0.00528619	1
4	Mfsd4	9.52075	0.0576556	1
4	Cxxc1	9.56416	-0.0553405	1
4	Aloxe3	9.51381	-0.399712	1
4	Cyp4v3	9.57932	0.257579	1
4	Zfp868	9.51377	0.196009	1
4	Ypel1	9.51686	-0.183646	1
4	Camsap3	9.52164	0.0340008	1
4	P2ry1	9.52274	-0.113183	1
4	Plekhg3	9.53948	-0.376907	1
4	Myom1	9.52492	-0.332336	1
4	Thsd1	9.51356	-0.394189	1
4	Efcab7	9.5278	0.0339575	1
4	Gale	9.55858	0.132449	1
4	Syt7	9.52214	0.157246	1
4	Tmem68	9.54314	0.0704263	1
4	C530008M17Rik	9.51663	-0.190394	1
4	Tfpi	9.52092	0.0634602	1
4	Micu2	9.57355	0.214167	1
4	Pcdhb14	9.56591	0.14995	1
4	Gm37305	9.52297	0.202039	1
4	Igf2bp2	9.51953	-0.0622591	1
4	Cd180	9.51711	-0.191902	1
4	Hykk	9.52829	-0.281142	1
4	Dsel	9.55566	-0.539636	1
4	Pusl1	9.52022	-0.0994047	1
4	Olfml2a	9.52162	0.066172	1
4	Usp29	9.51575	-0.0900929	1
4	Dip2c	9.57042	-0.273903	1
4	Lnx1	9.53687	0.317144	1
4	Dusp23	9.53063	-0.0793278	1
4	Jph2	9.51362	-0.397647	1
4	Ube2e2	9.58335	-0.284158	1
4	Sntg1	9.50923	0.0402999	1
4	Snx7	9.50923	0.0402999	1
4	1700112J16Rik	9.50923	0.0402999	1
4	Lingo3	9.50923	0.0402999	1
4	Krtap28-10	9.50923	0.0402999	1
4	Gm1141	9.50923	0.0402999	1
4	Gm29609	9.50923	0.0402999	1
4	Gpr45	9.51925	0.0612398	1
4	Gm684	9.51769	0.0213553	1
4	Zic4	9.52418	0.297501	1
4	Gm20636	9.51707	0.179876	1
4	Ccdc102a	9.53286	-0.337138	1
4	Prss23	9.54633	0.247023	1
4	Prr5l	9.56158	0.344776	1
4	Cd55	9.53783	-0.220401	1
4	Dph2	9.51645	0.157909	1
4	Dok1	9.52342	-0.0193327	1
4	Pcdhb7	9.55488	0.302809	1
4	Atp5s	9.53648	0.234285	1
4	Ptpn9	9.58162	0.133007	1
4	Ranbp6	9.52138	0.0540422	1
4	Thnsl1	9.53109	-0.264489	1
4	Tnfsf10	9.51934	0.108227	1
4	Topbp1	9.54494	0.222111	1
4	Gm14322	9.51991	0.160437	1
4	Myct1	9.51454	0.128182	1
4	Gtf2e1	9.55581	0.352457	1
4	Map3k15	9.51089	-0.123606	1
4	Tmem222	9.6827	-0.367865	1
4	Lhb	9.52611	-0.149641	1
4	Rgs7bp	9.55117	-0.00159981	1
4	Thoc3	9.56329	-0.424637	1
4	Zfp93	9.51637	0.14772	1
4	Dnajc4	9.56159	0.236668	1
4	Tcp11l1	9.52924	-0.388596	1
4	Faim2	9.57323	0.224426	1
4	Mum1l1	9.52624	0.041321	1
4	Gm36266	9.51034	-0.0971143	1
4	Pcdhb9	9.52891	0.237571	1
4	Ptpn18	9.56823	0.0983167	1
4	Pnck	9.53988	0.0348404	1
4	Tasp1	9.52158	-0.331193	1
4	Pus1	9.55238	0.214377	1
4	Noc4l	9.52553	-0.178783	1
4	Ercc4	9.54679	-0.124879	1
4	Pigb	9.53477	-0.416702	1
4	Rfx2	9.5476	0.0606377	1
4	Scn7a	9.53679	-0.410055	1
4	Pmepa1	9.61754	-0.585177	1
4	C1galt1	9.55538	-0.0718783	1
4	Polr3e	9.5811	-0.253054	1
4	BC002059	9.54409	-0.500365	1
4	Prkcz	9.56267	-0.239578	1
4	Hexim2	9.54574	0.224362	1
4	Zdhhc15	9.51007	0.0698962	1
4	Angptl3	9.51007	0.0698962	1
4	Phf2os1	9.51007	0.0698962	1
4	Ripply3	9.51007	0.0698962	1
4	Zfp81	9.53386	-0.446221	1
4	Wiz	9.5616	0.323214	1
4	Peg10	9.52426	-0.0448193	1
4	Rac3	9.56908	-0.0518839	1
4	Dbf4	9.51671	0.256091	1
4	Mkl1	9.51757	-0.0643483	1
4	H2afy2	9.54643	0.0473408	1
4	Tyk2	9.5418	0.252598	1
4	Prkch	9.53049	0.388835	1
4	5430427O19Rik	9.52206	-0.0738074	1
4	Plppr3	9.52938	-0.45427	1
4	Thbs3	9.5503	-0.120197	1
4	Ttn	9.51786	-0.00599419	1
4	Zfp251	9.51468	0.129909	1
4	Pggt1b	9.53303	0.37989	1
4	Wdr81	9.56251	0.292492	1
4	Mettl25	9.53196	0.373126	1
4	Kcna1	9.5207	0.108128	1
4	Grk4	9.53916	-0.495366	1
4	S1pr4	9.51625	0.14766	1
4	Dcdc2b	9.52358	0.227769	1
4	Agk	9.56275	-0.356151	1
4	Dhodh	9.52607	-0.0589596	1
4	Zfp2	9.54159	0.256334	1
4	Bcor	9.55379	0.438949	1
4	Zfp688	9.52461	-0.0478168	1
4	Wdr48	9.58854	0.17712	1
4	Pde5a	9.52393	-0.119285	1
4	Neto2	9.51915	0.245405	1
4	Plek2	9.5105	-0.0994731	1
4	Cstf2	9.57952	0.206029	1
4	Sdhaf3	9.54587	-0.317424	1
4	Trmt12	9.52075	0.152778	1
4	Mb	9.51495	-0.205752	1
4	Irgq	9.5465	-0.0120139	1
4	Dnaja4	9.61152	-0.270675	1
4	Rab11fip5	9.55102	-0.253284	1
4	Gm9774	9.55379	-0.110945	1
4	Plpp7	9.54141	0.362468	1
4	Brdt	9.5327	-0.243526	1
4	Gbe1	9.56583	-0.213374	1
4	Cul4b	9.53078	-0.162418	1
4	Bcdin3d	9.5269	0.280139	1
4	Capn10	9.54469	-0.302518	1
4	Nup43	9.51586	0.0656359	1
4	Rrnad1	9.59668	0.240506	1
4	Adamtsl2	9.51134	0.0548626	1
4	Tbcc	9.5667	0.158289	1
4	Lrriq3	9.51113	0.0690721	1
4	1700097N02Rik	9.51113	0.0690721	1
4	Pqlc2	9.53718	-0.171015	1
4	Ncoa5	9.56752	-0.106215	1
4	Olfr287	9.5427	0.345739	1
4	Fam167a	9.52543	-0.266974	1
4	Map6	9.5348	-0.197124	1
4	March1	9.51089	0.061814	1
4	Btg3	9.51237	-0.10119	1
4	Atat1	9.64916	0.46123	1
4	Chd1l	9.56801	-0.272303	1
4	Abcd4	9.59933	-0.246057	1
4	Ldlr	9.64796	0.370796	1
4	Samd1	9.56343	-0.227159	1
4	Atp1a3	9.51874	-0.20971	1
4	Shc4	9.51651	0.132955	1
4	Slc6a2	9.51892	0.104023	1
4	Rhof	9.52032	0.100569	1
4	Tmem240	9.56092	-0.0276979	1
4	Fam65b	9.55302	-0.162212	1
4	Lst1	9.56463	0.253188	1
4	Aldh3a2	9.58137	-0.270836	1
4	Nepro	9.51684	0.155934	1
4	Rhod	9.51642	-0.352311	1
4	Angptl6	9.53906	-0.0683717	1
4	Armcx5	9.54029	0.0222256	1
4	Gm13594	9.51175	-0.0479651	1
4	Nuf2	9.60387	-0.257433	1
4	2310022A10Rik	9.54235	-0.237017	1
4	B930041F14Rik	9.53445	-0.274063	1
4	Stk3	9.5617	0.13455	1
4	Xntrpc	9.52051	0.0577109	1
4	Nespas	9.51036	-0.0953884	1
4	Gm13139	9.51036	-0.0953884	1
4	Havcr2	9.52912	-0.345285	1
4	Slc2a10	9.54351	0.221219	1
4	Daw1	9.52672	-0.259559	1
4	Wfdc17	9.51494	0.104397	1
4	Il15ra	9.59747	-0.179186	1
4	Gm10837	9.51504	-0.0904465	1
4	Pde4c	9.51331	0.145345	1
4	Camkv	9.53116	0.374814	1
4	Tbxa2r	9.51508	0.116077	1
4	Pigx	9.59107	-0.264156	1
4	Ctgf	9.53198	-0.250968	1
4	Cacnb4	9.53537	-0.32691	1
4	Lrrc18	9.52909	-0.238397	1
4	Dtwd1	9.53909	0.186549	1
4	Gm19705	9.51166	-0.0294556	1
4	Ccdc57	9.52456	-0.374727	1
4	Rhoc	9.684	0.388823	1
4	Dscam	9.51396	0.102374	1
4	Dnajc2	9.5587	0.144734	1
4	Smg8	9.52568	0.368111	1
4	Lat2	9.53624	0.0163796	1
4	Gimap1	9.53467	0.232958	1
4	Cnst	9.54355	-0.259149	1
4	Pcdhb11	9.53091	0.284726	1
4	Gga2	9.53318	-0.498375	1
4	Gm43598	9.53105	0.292994	1
4	Ccdc77	9.53314	-0.618034	1
4	Aggf1	9.62183	-0.241592	1
4	Pctp	9.51733	0.144735	1
4	Lefty1	9.52762	0.348889	1
4	Zkscan5	9.56159	0.213483	1
4	Naif1	9.51194	0.0399424	1
4	Cdk2	9.55389	-0.400121	1
4	Mettl5	9.55901	-0.184085	1
4	Lmod1	9.5144	-0.0455831	1
4	Usp39	9.55032	0.18788	1
4	Pik3cd	9.53743	0.271098	1
4	Fam175a	9.5316	0.0890053	1
4	Spata17	9.53274	0.0236374	1
4	Rab11fip1	9.51531	0.0229153	1
4	Gm17334	9.51377	0.137125	1
4	Fam160b1	9.59762	0.172716	1
4	Wbscr22	9.56954	0.201631	1
4	Gm26725	9.51126	0.0630453	1
4	Adat2	9.51126	0.0630453	1
4	Agps	9.57504	0.218583	1
4	Gm16794	9.51646	0.148726	1
4	Epha7	9.5131	-0.104105	1
4	C330018D20Rik	9.53388	-0.110392	1
4	Grwd1	9.53642	-0.0064375	1
4	Zfp69	9.51278	0.119854	1
4	Larp1b	9.55919	0.0389239	1
4	A230060F14Rik	9.51041	-0.0580754	1
4	A430073D23Rik	9.51405	0.247035	1
4	Ptk2b	9.53512	0.347007	1
4	Maats1	9.53239	-0.348921	1
4	Apobr	9.52624	-0.196661	1
4	Dnah7a	9.52599	-0.352867	1
4	Gdpgp1	9.51225	-0.0152224	1
4	B3gnt8	9.52044	0.0865749	1
4	5033426O07Rik	9.51417	0.0737061	1
4	Nynrin	9.53549	-0.566536	1
4	Cenpq	9.55181	-0.124151	1
4	Rnasel	9.51103	0.0685198	1
4	Rbm19	9.52584	0.151792	1
4	Prepl	9.55912	0.00901707	1
4	Rassf3	9.53471	0.0899336	1
4	Slc16a6	9.54182	0.0981998	1
4	Pik3ca	9.67434	0.345251	1
4	Rad51d	9.55815	0.0879196	1
4	Myo18b	9.51847	-0.210901	1
4	Gm26840	9.51257	-0.153823	1
4	Kif18a	9.51883	-0.269202	1
4	Mocos	9.52659	0.477689	1
4	Hps5	9.56242	-0.218516	1
4	Fastkd2	9.53649	-0.71694	1
4	Gm10767	9.51587	0.140718	1
4	Lrrc7	9.51347	-0.317498	1
4	Ephx4	9.52825	-0.281891	1
4	Abcc6	9.5113	0.0352947	1
4	Gm20515	9.55521	0.0368719	1
4	Scfd2	9.54312	0.135311	1
4	Rpusd4	9.53183	-0.0302775	1
4	Pdlim1	9.53523	0.391134	1
4	Sox18	9.53094	0.171007	1
4	1700020D05Rik	9.51773	0.0225842	1
4	Crocc	9.59916	-0.414217	1
4	Tnfaip8l2	9.53737	0.265999	1
4	Iqcg	9.54736	-0.31408	1
4	Hcls1	9.53884	-0.290722	1
4	Ammecr1	9.51779	-0.00763862	1
4	Cttnbp2nl	9.5512	0.252714	1
4	Ubtd2	9.51526	-0.0891461	1
4	Csrnp2	9.53775	-0.258353	1
4	RP23-378D16.4	9.51437	-0.0854817	1
4	A230009B12Rik	9.5182	0.0702063	1
4	Gm3448	9.51683	-0.149421	1
4	Haus2	9.55968	-0.0395894	1
4	Fam206a	9.54008	0.125933	1
4	Kif26a	9.52433	-0.01194	1
4	Acvr1b	9.55134	-0.56204	1
4	A230065N10Rik	9.51421	0.0723479	1
4	Ncapg2	9.52146	-0.166381	1
4	Pdgfb	9.5536	0.358638	1
4	1700084E18Rik	9.53175	0.101746	1
4	Mrpl49	9.60333	-0.234602	1
4	Csmd3	9.55333	-0.272687	1
4	Akip1	9.56436	-0.0964904	1
4	Spag6l	9.5553	-0.494684	1
4	Inip	9.53773	-0.127382	1
4	Rfc3	9.53122	-0.226645	1
4	Gfod1	9.51413	-0.0823336	1
4	Rbfox1	9.51765	0.173449	1
4	Gpr75	9.51425	-0.215415	1
4	Chrna4	9.51184	-0.063933	1
4	Fgfbp1	9.51286	-0.0247356	1
4	Pvrl4	9.5109	0.0705942	1
4	Usp9y	9.5109	0.0705942	1
4	Pcdhb12	9.5109	0.0705942	1
4	Rhpn1	9.52702	-0.0664009	1
4	Gm13861	9.51897	0.213469	1
4	Adam19	9.51333	0.114638	1
4	Fam171a2	9.52692	-0.346268	1
4	Gm11175	9.52255	0.284272	1
4	Gm7467	9.51682	-0.315391	1
4	1700041G16Rik	9.51749	-0.238626	1
4	Slc5a8	9.5179	0.0263992	1
4	Tpk1	9.51548	-0.0154934	1
4	Casp12	9.52292	-0.29147	1
4	Gpr85	9.51669	-0.055918	1
4	Gm16104	9.51091	0.0680415	1
4	Fam83h	9.51091	0.0680415	1
4	Dok6	9.51091	0.0680415	1
4	Zfp729b	9.52354	-0.161804	1
4	Lyrm9	9.55229	0.349406	1
4	Pde2a	9.56334	-0.277046	1
4	Gstp2	9.51179	0.0984037	1
4	Lrrc28	9.53563	0.14183	1
4	Cryz	9.57664	0.204474	1
4	Ccnk	9.58834	0.654503	1
4	Cdkn3	9.51793	0.0400322	1
4	Eri2	9.54248	0.106217	1
4	4732491K20Rik	9.53491	-0.364205	1
4	Prrg2	9.55447	-0.141993	1
4	Slc4a1ap	9.54835	0.118262	1
4	Nxph4	9.51561	0.158846	1
4	Armc7	9.51661	0.145592	1
4	Serpinb6b	9.53455	0.315272	1
4	Nkapl	9.51441	-0.00559961	1
4	Alkbh8	9.54285	0.205143	1
4	Osgin1	9.5129	0.113276	1
4	Aplf	9.51055	0.011974	1
4	4930426I24Rik	9.51055	0.011974	1
4	Creb3l2	9.56511	0.219713	1
4	Adamtsl1	9.52552	0.154273	1
4	9630001P10Rik	9.51392	0.128221	1
4	Sp3os	9.60527	-0.245573	1
4	Lat	9.51839	-0.27472	1
4	Gm16536	9.53412	-0.354342	1
4	Rbp4	9.51732	0.144988	1
4	2410022M11Rik	9.5367	-0.175016	1
4	Nol10	9.53251	0.0897893	1
4	Col5a2	9.52922	-0.477821	1
4	H2-M3	9.52616	-0.427309	1
4	Atg10	9.55243	-0.0534246	1
4	Nme4	9.5258	-0.0500267	1
4	Dyrk2	9.51874	-0.0147627	1
4	RP23-343H23.2	9.51148	-0.0679978	1
4	Zfp334	9.52854	-0.45579	1
4	Papss1	9.69957	0.360341	1
4	Rrp12	9.54327	0.210118	1
4	Sncaip	9.53831	-0.424777	1
4	Dubr	9.56077	0.0115128	1
4	Gm16702	9.51192	-0.252321	1
4	Dnaaf3	9.53751	-0.386513	1
4	Cgrrf1	9.62489	-0.437672	1
4	Zfp12	9.54412	-0.17571	1
4	Thbd	9.53363	0.247031	1
4	Tes	9.51608	0.0378245	1
4	Ldoc1l	9.55843	0.242911	1
4	RP23-106P7.5	9.51652	0.149313	1
4	Srd5a1	9.52125	0.0298263	1
4	Rragb	9.52086	0.393294	1
4	Inha	9.51169	0.0979857	1
4	Insc	9.52682	0.338325	1
4	Cadps2	9.52938	-0.410493	1
4	Gk5	9.52412	-0.4481	1
4	Rbm48	9.5533	0.187304	1
4	Mettl8	9.53329	0.34189	1
4	5830454E08Rik	9.51533	-0.0672042	1
4	Ndfip1	9.56336	0.197697	1
4	B3galnt2	9.51836	-0.0528061	1
4	Noc3l	9.53698	-0.249059	1
4	Tmem132c	9.51336	-0.122395	1
4	Nat1	9.51465	0.130159	1
4	Med9os	9.53739	-0.603807	1
4	B3gntl1	9.53515	0.1621	1
4	Mpped1	9.5211	-0.0799658	1
4	Iqgap2	9.5262	-0.29195	1
4	Rbfox2	9.59862	-0.261383	1
4	Atrnl1	9.51489	-0.0442432	1
4	Pgm1	9.54162	0.104852	1
4	Racgap1	9.51664	-0.0622751	1
4	Tnks1bp1	9.55775	-0.230762	1
4	Ttc21b	9.55338	0.000901495	1
4	Col8a1	9.516	-0.0668422	1
4	Gja4	9.54338	-0.502052	1
4	Zfp825	9.52907	0.42272	1
4	Prr7	9.5559	-0.183135	1
4	Ceacam2	9.51335	-0.0824066	1
4	Adm	9.52549	-0.165205	1
4	RP23-455C13.7	9.51412	-0.0633178	1
4	Asah2	9.52236	0.0925961	1
4	Zfp964	9.51254	-0.148026	1
4	Nos3	9.56178	-0.205552	1
4	Elf4	9.51292	-0.308078	1
4	Lrig3	9.51824	0.0981841	1
4	Ninl	9.51561	0.251729	1
4	Nek2	9.51756	-0.263978	1
4	1110017D15Rik	9.60316	-0.248531	1
4	Lsr	9.56243	0.129073	1
4	Rnasek	9.5175	-0.0472118	1
4	Prmt3	9.54139	0.193712	1
4	Cd300lg	9.51097	-0.130018	1
4	Alg6	9.55621	0.100479	1
4	Gabrb3	9.51586	0.203048	1
4	Gm13293	9.51942	0.0769251	1
4	Ctrl	9.51674	0.179469	1
4	Antxr2	9.51703	-0.310432	1
4	Pcdhgc5	9.53218	0.257598	1
4	BC030499	9.51394	0.288551	1
4	Arfgef3	9.51981	-0.17361	1
4	Hax1	9.63994	-0.380365	1
4	Ipo11	9.54999	-0.281487	1
4	Vps33b	9.55039	-0.0998791	1
4	Epn3	9.51728	-0.176528	1
4	Abca8b	9.51671	0.0316862	1
4	Gm43672	9.53058	0.35322	1
4	1110035H17Rik	9.51263	-0.296886	1
4	Dynlt1f	9.51772	-0.172497	1
4	Atxn1l	9.54018	0.205538	1
4	Sec22a	9.54257	0.194911	1
4	Pcbd1	9.52347	-0.495462	1
4	Gm13375	9.51126	0.0374438	1
4	Bcl2a1d	9.52855	-0.106408	1
4	Arhgap27os2	9.51492	0.1666	1
4	Ppat	9.52257	0.211198	1
4	Armc6	9.54303	-0.158931	1
4	Prob1	9.53875	-0.165378	1
4	Map10	9.53499	0.0753878	1
4	Naip2	9.51608	0.175822	1
4	BC052040	9.51636	-0.0299972	1
4	Ssh2	9.57262	0.103586	1
4	Clmp	9.51216	0.08069	1
4	Kcnd1	9.54235	0.0266146	1
4	Procr	9.51658	0.149845	1
4	Col5a1	9.51383	-0.161733	1
4	C5ar1	9.56315	-0.044998	1
4	Dnaic2	9.53802	-0.399911	1
4	Hsd3b2	9.5109	0.263367	1
4	Gm29264	9.5109	0.263367	1
4	Xpo5	9.5109	0.263367	1
4	Rassf10	9.51706	0.14705	1
4	C330027C09Rik	9.51975	-0.191031	1
4	Cep57	9.58835	-0.367128	1
4	Radil	9.52482	-0.192797	1
4	Alg9	9.53948	-0.26922	1
4	Tmtc4	9.51741	-0.0032331	1
4	Colec12	9.51285	-0.0625696	1
4	Tars	9.55722	-0.189971	1
4	Tnfrsf25	9.51699	0.147643	1
4	Fmo2	9.51729	0.1466	1
4	Gjb1	9.5548	0.0274923	1
4	Crlf1	9.51079	0.0199509	1
4	Gbp4	9.52943	-0.19711	1
4	Gm5093	9.52628	-0.156714	1
4	2310061I04Rik	9.59892	-0.274293	1
4	Cyp4f16	9.54734	0.0845623	1
4	Slc18b1	9.56619	0.177119	1
4	0610010F05Rik	9.54118	-0.209726	1
4	Ccdc162	9.52856	-0.395528	1
4	Tnfsfm13	9.51316	-0.305077	1
4	Rtn2	9.5486	-0.126649	1
4	Homez	9.53887	-0.0943345	1
4	Nsun4	9.54283	0.265726	1
4	Snx9	9.53218	-0.337012	1
4	Sugp1	9.57901	-0.27774	1
4	4833445I07Rik	9.51621	0.172675	1
4	Cntln	9.56649	-0.225939	1
4	Ccl2	9.58664	0.449367	1
4	Coro1c	9.5517	-0.257794	1
4	Gm26523	9.52181	-0.12927	1
4	6030458C11Rik	9.54699	-0.38625	1
4	Robo4	9.53651	-0.211545	1
4	Tlr13	9.51327	0.114001	1
4	Vstm2b	9.51482	-0.192825	1
4	Prcp	9.5419	-0.0695218	1
4	Myl4	9.52905	0.155682	1
4	Ttr	10.567	0.0543364	1
4	Dzank1	9.54606	-0.167953	1
4	Rapgef3os2	9.51919	0.0526386	1
4	Ccdc40	9.53724	-0.265991	1
4	Lhx6	9.51001	0.0380659	1
4	Rbm3os	9.51001	0.0380659	1
4	Gm38186	9.51001	0.0380659	1
4	Zfp7	9.51001	0.0380659	1
4	Ctla4	9.51001	0.0380659	1
4	Faah	9.51459	-0.109258	1
4	Exosc1	9.54277	-0.158797	1
4	Rad54l2	9.55742	0.131431	1
4	Ptpn2	9.55888	0.296556	1
4	Ralgapa2	9.56975	-0.00686667	1
4	Plvap	9.51825	0.176002	1
4	Trim30a	9.522	-0.280334	1
4	Lpcat2	9.58213	0.0731351	1
4	Gucd1	9.5508	-0.337976	1
4	Cck	9.52831	-0.113765	1
4	Pcdhga7	9.51675	0.147308	1
4	Med24	9.58173	-0.199374	1
4	Ccnjl	9.51635	0.14592	1
4	Cage1	9.51169	0.286133	1
4	Rce1	9.59158	-0.236568	1
4	Folr1	9.56039	-0.457728	1
4	Dse	9.51661	-0.0897064	1
4	D7Ertd443e	9.52649	0.321002	1
4	Lars	9.56412	0.270825	1
4	Xkrx	9.51108	0.0738607	1
4	Txnl4b	9.5258	-0.0656076	1
4	6530411M01Rik	9.51141	0.0782239	1
4	A630072M18Rik	9.5588	-0.188314	1
4	Arhgef17	9.62165	-0.26703	1
4	Kif6	9.52274	0.0357154	1
4	Polr1e	9.51729	0.141192	1
4	Pinx1	9.52151	-0.0606836	1
4	Atmin	9.53089	-0.152119	1
4	Pnpo	9.53489	-0.117249	1
4	Zfp324	9.51781	0.0104998	1
4	Gprin1	9.51532	0.147715	1
4	Lrwd1	9.54434	-0.201646	1
4	Gm4799	9.51446	0.11081	1
4	Kcnj8	9.51681	0.147326	1
4	Poc5	9.53973	-0.0986401	1
4	C330013E15Rik	9.51268	-0.0944061	1
4	Pstpip1	9.54145	-0.253906	1
4	Fam184b	9.54383	0.122124	1
4	Dnm1	9.52919	0.124414	1
4	Poc1b	9.54164	-0.0317416	1
4	Bcat1	9.51517	0.111879	1
4	Kif27	9.51655	-0.0948357	1
4	Ppp2r5b	9.59719	0.199967	1
4	Dclre1c	9.53137	0.374601	1
4	Evc	9.55676	-0.23916	1
4	Irx3	9.51989	-0.00195773	1
4	Zbed5	9.52547	-0.431319	1
4	Ccdc67	9.51093	0.070257	1
4	Gm816	9.51093	0.070257	1
4	Sec14l4	9.51093	0.070257	1
4	A530084C06Rik	9.51002	0.0405763	1
4	Gm11274	9.51002	0.0405763	1
4	Ino80	9.55392	-0.20923	1
4	Hist2h2aa2	9.52304	-0.138763	1
4	1810044D09Rik	9.5403	0.138097	1
4	Gm20481	9.51638	0.0245995	1
4	H2-T24	9.51881	0.064413	1
4	Crip3	9.52069	-0.161234	1
4	Ppie	9.59283	-0.240594	1
4	Eml6	9.54784	-0.264252	1
4	Cbfb	9.62433	0.392183	1
4	Zfp442	9.52336	-0.138881	1
4	Ptpn22	9.51554	-0.251395	1
4	Leng9	9.53374	-0.150166	1
4	Rmi2	9.51689	-0.134789	1
4	Slc35d2	9.51764	0.00285603	1
4	Il2rg	9.52289	0.0691344	1
4	Ecscr	9.56041	-0.138609	1
4	Cml2	9.5388	-0.358066	1
4	Dock5	9.5201	0.127992	1
4	Krt1	9.5183	-0.0211366	1
4	Kdm4a	9.55576	-0.30821	1
4	Camkk1	9.56468	-0.212197	1
4	Plk4	9.5436	-0.400382	1
4	Cstf1	9.53915	0.25169	1
4	Pla1a	9.51413	0.0746835	1
4	Rbm12	9.53364	0.138989	1
4	Slc2a3	9.52808	-0.231981	1
4	Haglr	9.50999	0.0410018	1
4	Inmt	9.50999	0.0410018	1
4	Kng2	9.50999	0.0410018	1
4	Plxnd1	9.57244	-0.263516	1
4	Lsm14b	9.62055	0.245095	1
4	Pcdh8	9.52031	0.100506	1
4	Cbl	9.62715	0.609276	1
4	Gm26525	9.51254	-0.000202916	1
4	Ptpro	9.54759	-0.18449	1
4	Tmem91	9.51217	0.105954	1
4	Tdo2	9.51089	0.0693634	1
4	Gm20628	9.51089	0.0693634	1
4	Gm15402	9.53112	-0.15764	1
4	Agbl2	9.52373	-0.198434	1
4	Tpgs2	9.58426	-0.209831	1
4	Rab3a	9.58819	0.21712	1
4	Cbwd1	9.53676	-0.368195	1
4	Heyl	9.55746	0.117593	1
4	Grm7	9.5169	0.146723	1
4	Npl	9.52865	-0.219182	1
4	Gm694	9.55749	0.033248	1
4	Fam159b	9.51946	0.151937	1
4	Rell2	9.51707	-0.143057	1
4	Lmbrd2	9.54263	0.307539	1
4	Gpalpp1	9.54347	-0.397854	1
4	Mpp7	9.51336	-0.117294	1
4	Crb3	9.51152	-0.148071	1
4	Gm15706	9.51233	-0.137668	1
4	Zfyve28	9.5135	-0.314345	1
4	Aqp1	9.52503	-0.146415	1
4	Rps6ka6	9.51086	0.0668646	1
4	Kcng2	9.51086	0.0668646	1
4	3110039M20Rik.1	9.5403	-0.00874899	1
4	Adgrg6	9.51308	0.0838105	1
4	Shc1	9.56056	-0.111418	1
4	Krtap28-13	9.51417	-0.23748	1
4	Rrm2	9.51811	-0.0984693	1
4	Ldlrad4	9.53903	0.493609	1
4	Islr2	9.5109	0.069898	1
4	Mterf2	9.52333	0.0940737	1
4	Baiap2l1	9.513	0.0839293	1
4	Sap25	9.5225	0.510363	1
4	Msh5	9.52197	-0.0333786	1
4	Cand2	9.51278	0.104056	1
4	D130017N08Rik	9.53733	-0.137361	1
4	Chd5	9.52164	-0.351491	1
4	Slc39a2	9.51666	-0.106785	1
4	Slc9b2	9.51089	0.0699323	1
4	Klhl35	9.51089	0.0699323	1
4	Gm20402	9.51089	0.0699323	1
4	Wrap53	9.57104	0.217453	1
4	Ttc33	9.59509	-0.308216	1
4	H6pd	9.51111	0.0682609	1
4	RP23-137A24.6	9.51111	0.0682609	1
4	Hsf3	9.51111	0.0682609	1
4	Ppp1r36	9.51784	-0.288917	1
4	Zfp879	9.52051	0.0304992	1
4	Smc1b	9.5154	0.121865	1
4	RP24-143L4.3	9.51683	0.150547	1
4	Tefm	9.52359	-0.220582	1
4	Lhx9	9.51091	0.0700714	1
4	Palb2	9.51091	0.0700714	1
4	Pnma2	9.51091	0.0700714	1
4	Csrnp3	9.51412	0.00391874	1
4	Cfap58	9.51929	-0.330364	1
4	Tmcc2	9.5758	-0.195548	1
4	Npb	9.51334	0.103773	1
4	Dhx38	9.54782	0.0450602	1
4	Pold1	9.53761	-0.0679044	1
4	Cyp39a1	9.52642	-0.0497251	1
4	Hacl1	9.58239	0.180647	1
4	Ccdc24	9.51832	-0.0962075	1
4	Pik3cg	9.52246	-0.483287	1
4	RP24-143K11.2	9.51504	0.153857	1
4	Endov	9.54	0.016712	1
4	Dnaaf1	9.52167	-0.2634	1
4	Casp9	9.55517	-0.0602204	1
4	Gm15743	9.51443	0.105377	1
4	Wdr5b	9.51955	-0.500046	1
4	Chaf1a	9.537	-0.393112	1
4	Ankrd13a	9.59111	-0.0430779	1
4	Nodal	9.51338	0.114245	1
4	Pcdhga11	9.51264	-0.311306	1
4	Sptb	9.51989	-0.165662	1
4	Mzb1	9.51386	-0.169997	1
4	Nr2c2ap	9.59392	-0.229655	1
4	Rapgef2	9.5947	-0.222499	1
4	Gm43579	9.52409	-0.285642	1
4	4930432K21Rik	9.5118	0.0776695	1
4	Lrrc32	9.52465	-0.0445356	1
4	Gm26831	9.51288	0.0807885	1
4	Gm26542	9.51019	-0.101229	1
4	Sbp	9.51019	-0.101229	1
4	Nyx	9.51048	0.0415915	1
4	Zscan2	9.51285	0.0804247	1
4	Vwa3a	9.54161	-0.259417	1
4	Tbc1d14	9.59709	0.232346	1
4	BC106179	9.51197	-0.0251523	1
4	Sh2d1b1	9.51078	0.0690175	1
4	Nr6a1os	9.51078	0.0690175	1
4	2610528A11Rik	9.51078	0.0690175	1
4	Gm15319	9.51078	0.0690175	1
4	Mpdz	9.65069	-0.404895	1
4	Ccdc28a	9.54326	-0.0212368	1
4	Pvrl2	9.56479	-0.0282008	1
4	Cfap74	9.57205	-0.113039	1
4	Elf5	9.51161	0.0978098	1
4	Cnnm1	9.5121	-0.038054	1
4	Eral1	9.56002	0.141088	1
4	Cuzd1	9.5112	0.0933873	1
4	F11	9.5112	0.0933873	1
4	Dock3	9.5498	0.338703	1
4	Igdcc3	9.51224	-0.0388195	1
4	Bmp4	9.51049	0.0426539	1
4	Mapk13	9.51049	0.0426539	1
4	1810013D15Rik	9.51049	0.0426539	1
4	Gm26765	9.51049	0.0426539	1
4	Shisa7	9.52055	-0.258065	1
4	Gnl3	9.55617	0.0969107	1
4	Rpp25	9.51138	0.063336	1
4	1700020L24Rik	9.51138	0.063336	1
4	4930556M19Rik.1	9.51138	0.063336	1
4	Pi16	9.51138	0.063336	1
4	Thsd7a	9.53112	0.121843	1
4	Fam71a	9.51113	0.104591	1
4	Zfp14	9.51981	0.0129607	1
4	Pcdhgb5	9.51263	-0.0667548	1
4	Snrnp25	9.56183	0.138629	1
4	Tbc1d7	9.56574	0.119167	1
4	Obsl1	9.54556	-0.214481	1
4	Slc7a14	9.5127	-0.144986	1
4	Adamts6	9.51478	-0.236057	1
4	Zfp580	9.56316	-0.229734	1
4	Fam107b	9.55574	0.0397093	1
4	Gpr182	9.51669	0.10471	1
4	H2-Oa	9.53372	-0.13869	1
4	Pgm2l1	9.53099	-0.15465	1
4	RP23-170L10.2	9.51269	-0.187665	1
4	Copz2	9.63617	0.364924	1
4	Liph	9.5134	0.0571828	1
4	RP24-274B19.1	9.51161	0.0983983	1
4	Fbxo17	9.51303	0.135239	1
4	Scarf1	9.51902	-0.303724	1
4	Klhl23	9.55808	0.149591	1
4	Nos1	9.5172	-0.0136526	1
4	Mettl1	9.53766	-0.325006	1
4	Eif2a	9.5448	-0.17369	1
4	RP23-291B1.2	9.51568	0.180933	1
4	Noct	9.54328	-0.203617	1
4	Nrgn	9.54519	0.0816098	1
4	Ccdc115	9.56607	-0.262373	1
4	Vmac	9.5767	-0.171838	1
4	Clstn2	9.51443	0.111757	1
4	Htr2b	9.51046	0.0422147	1
4	Gm28873	9.51046	0.0422147	1
4	Ect2	9.51284	0.12093	1
4	Klhl8	9.54532	-0.103521	1
4	Ankrd35	9.52983	-0.0378133	1
4	2010300C02Rik	9.53289	-0.459439	1
4	Rnf150	9.52099	-0.171416	1
4	RP23-235M8.7	9.52728	0.23292	1
4	Fzd8	9.51994	0.125166	1
4	Ikbke	9.52513	0.315973	1
4	Tnfrsf18	9.51441	0.111097	1
4	D2hgdh	9.54055	0.175373	1
4	Tmem79	9.50924	-0.0753971	1
4	Foxp2	9.50924	-0.0753971	1
4	Tmem45a	9.50924	-0.0753971	1
4	Ly6g6d	9.50924	-0.0753971	1
4	Gm17669	9.50924	-0.0753971	1
4	Stk33	9.52533	-0.244622	1
4	Enkur	9.57531	-0.356003	1
4	Platr22	9.50937	0.0636746	1
4	Lamb3	9.50937	0.0636746	1
4	Acbd7	9.50937	0.0636746	1
4	Prrg3	9.50937	0.0636746	1
4	E330017L17Rik	9.50937	0.0636746	1
4	3010003L21Rik	9.50937	0.0636746	1
4	Gm26944	9.50937	0.0636746	1
4	1810062O18Rik	9.50937	0.0636746	1
4	Dydc1	9.50937	0.0636746	1
4	Tmem102	9.50937	0.0636746	1
4	Gm7008	9.50937	0.0636746	1
4	Galnt14	9.50937	0.0636746	1
4	Zfp944	9.53788	0.24566	1
4	Acp6	9.57743	-0.503732	1
4	Rprm	9.52409	-0.202096	1
4	Rrh	9.51043	0.0417379	1
4	Gm26716	9.51043	0.0417379	1
4	En2	9.51043	0.0417379	1
4	Cpa2	9.5104	-0.0603536	1
4	Mcf2l	9.56864	-0.217478	1
4	Prkar1b	9.51984	0.05144	1
4	Zfp711	9.51203	-0.0252137	1
4	Mybph	9.51019	0.0432343	1
4	Kif24	9.51019	0.0432343	1
4	Kbtbd3	9.55453	0.214405	1
4	Fam212b	9.55382	0.238807	1
4	Slc17a9	9.52062	-0.255105	1
4	Ppp1r3e	9.52429	-0.205148	1
4	Tmem186	9.5366	0.0483539	1
4	Gng7	9.53566	0.0187067	1
4	A330015K06Rik	9.51682	0.14889	1
4	Adamtsl5	9.54021	-0.13262	1
4	Pdik1l	9.5348	0.314499	1
4	Polrmt	9.53115	-0.438362	1
4	Tmem218	9.60619	-0.293747	1
4	D230017M19Rik	9.53757	-0.0460242	1
4	Prox1os	9.52205	0.0890589	1
4	Prrg4	9.51612	-0.140579	1
4	Cdc25a	9.53024	-0.0628528	1
4	1700018L02Rik	9.51907	-0.152561	1
4	Polr1b	9.53289	0.00544523	1
4	Zfp618	9.51349	0.0659999	1
4	9330182L06Rik	9.5126	0.0712867	1
4	Hmga1-rs1	9.52994	-0.533446	1
4	Slc24a5	9.53096	-0.266162	1
4	Jrk	9.51485	0.13317	1
4	Nt5e	9.515	0.134694	1
4	Zwilch	9.51641	0.140153	1
4	Senp8	9.52186	-0.345777	1
4	Tstd1	9.51585	-0.158461	1
4	Wbscr16	9.5314	0.150403	1
4	B3gnt9	9.52143	0.381803	1
4	Gm7160	9.52781	-0.331464	1
4	Gm15492	9.5104	0.0414555	1
4	E030030I06Rik	9.5104	0.0414555	1
4	Rnase10	9.5104	0.0414555	1
4	Lpo	9.5104	0.0414555	1
4	Fras1	9.51254	-0.0620751	1
4	Mal2	9.51435	0.109469	1
4	Ldb3	9.51635	-0.0614776	1
4	Angpt2	9.51335	0.115899	1
4	Igfbp6	9.51916	0.0087767	1
4	Sfmbt1	9.55035	0.0212744	1
4	Spats2	9.54145	0.344854	1
4	D8Ertd82e	9.54145	-0.0941762	1
4	Sdf2l1	9.54449	-0.155913	1
4	Parm1	9.51807	0.394245	1
4	Rd3	9.52936	-0.249688	1
4	Kitl	9.56565	-0.204639	1
4	Il34	9.51726	0.0285915	1
4	1110002O04Rik	9.50936	0.040638	1
4	Trpm1	9.50936	0.040638	1
4	Hist1h2bb	9.50936	0.040638	1
4	Gm4221	9.50936	0.040638	1
4	Gm26850	9.50936	0.040638	1
4	Nup62cl	9.51118	-0.139932	1
4	Creb3l4	9.51335	0.121858	1
4	Atf2	9.62542	-0.418106	1
4	Gm10827	9.51514	-0.346718	1
4	Ska2	9.53587	-0.297952	1
4	Hba-a1	9.57086	-0.155903	1
4	Las1l	9.57585	0.262736	1
4	A930009A15Rik	9.51463	0.13497	1
4	Cds1	9.54397	-0.371263	1
4	Erich1	9.54129	-0.209917	1
4	Lancl3	9.51089	0.0695081	1
4	Gemin4	9.51089	0.0695081	1
4	Rtp1	9.51089	0.0695081	1
4	Lrrn2	9.55099	0.0496176	1
4	Diaph3	9.52258	0.42386	1
4	Sestd1	9.54976	0.109367	1
4	Gata2	9.53692	-0.11941	1
4	Ppfia2	9.51716	-0.135609	1
4	Zfp626	9.52329	-0.199578	1
4	Simc1	9.5309	0.162593	1
4	Gpx7	9.55173	0.272849	1
4	Rpgrip1l	9.54001	-0.409308	1
4	Akr1b8	9.53355	0.171215	1
4	Pigl	9.52938	-0.241028	1
4	Nkain1	9.51648	0.0197706	1
4	Btbd6	9.53925	-0.380479	1
4	Fhit	9.52195	-0.0430876	1
4	Khdrbs3	9.62634	0.458603	1
4	Maff	9.54534	-0.346131	1
4	Aspdh	9.51023	0.0653386	1
4	Neurod2	9.51023	0.0653386	1
4	Dsp	9.51023	0.0653386	1
4	Gm20632	9.51036	0.0415414	1
4	Enox1	9.51036	0.0415414	1
4	Tigd3	9.51036	0.0415414	1
4	Gm26851	9.51036	0.0415414	1
4	Rps6kl1	9.51405	0.0782509	1
4	Mylpf	9.52454	0.329761	1
4	Wfdc1	9.6309	0.315313	1
4	Stx11	9.51191	0.240609	1
4	Zw10	9.55096	0.204024	1
4	Unc80	9.55024	-0.387862	1
4	Ppil1	9.55361	0.012258	1
4	P2ry13	9.53939	0.162377	1
4	Mesp2	9.51095	0.066605	1
4	B930082K07Rik	9.51095	0.066605	1
4	Lrrfip1	9.54338	-0.157588	1
4	Calcrl	9.53691	0.0782356	1
4	Klhl28	9.5184	-0.1113	1
4	Cdh6	9.51243	0.0869275	1
4	Nos2	9.51423	0.135917	1
4	Ifitm1	9.58245	0.214419	1
4	Smim13	9.54494	-0.139333	1
4	Syne2	9.5603	-0.195173	1
4	Rint1	9.54797	0.0900478	1
4	Iqsec3	9.51364	-0.131776	1
4	Katnal1	9.56682	0.072547	1
4	Jade2	9.55989	-0.210336	1
4	1700040D17Rik	9.51431	0.136948	1
4	Rgag4	9.52034	0.0204112	1
4	Pxdc1	9.55494	-0.114892	1
4	Faxc	9.511	0.0658056	1
4	Slc45a1	9.511	0.0658056	1
4	Lhx5	9.511	0.0658056	1
4	Npas1	9.511	0.0658056	1
4	Zfhx2os	9.511	0.0658056	1
4	Tex30	9.52146	-0.239714	1
4	Magohb	9.52487	0.0814039	1
4	Tti1	9.52203	-0.288665	1
4	Gm14703	9.51051	0.0755697	1
4	Utp14a	9.56351	-0.192619	1
4	Mlh1	9.54225	0.352098	1
4	Gm16006	9.52063	-0.297501	1
4	Tatdn2	9.53633	0.604171	1
4	Tnks	9.53523	-0.40516	1
4	Nprl2	9.59917	-0.126499	1
4	Ccdc78	9.54406	0.189268	1
4	Gm14391	9.51408	0.135988	1
4	Mogat1	9.51678	0.325404	1
4	Hspa1l	9.51449	0.134081	1
4	Tekt2	9.51443	-0.215849	1
4	Mtpap	9.55406	0.0772768	1
4	Rassf5	9.52488	-0.0823882	1
4	Slc9a5	9.51052	0.259841	1
4	A930004D18Rik	9.51423	0.110743	1
4	Rpusd1	9.53854	-0.470671	1
4	Alox5	9.51601	-0.212169	1
4	Rabep2	9.54807	0.125595	1
4	Zmynd10	9.55218	-0.343834	1
4	2410004I01Rik	9.51507	0.126608	1
4	RP23-316J6.4	9.51901	-0.21774	1
4	Rnf225	9.51076	0.0701464	1
4	Gm17615	9.51076	0.0701464	1
4	Slc26a11	9.52353	-0.0852176	1
4	Tceal5	9.52953	0.176206	1
4	Ifi204	9.51409	0.134433	1
4	Nxph1	9.51253	0.099485	1
4	Clec18a	9.51094	0.0659695	1
4	Cela1	9.51094	0.0659695	1
4	Rnmtl1	9.5247	-0.0737142	1
4	Ccnj	9.51879	-0.324524	1
4	Bcl6b	9.52332	-0.00539108	1
4	Gm10801	9.5184	0.0446514	1
4	Gm4035	9.51444	0.09242	1
4	Atp10b	9.51428	0.107018	1
4	Cgn	9.52048	-0.0734257	1
4	Tmem184a	9.51213	-0.181666	1
4	Spats1	9.51672	0.146025	1
4	Gm29562	9.52653	-0.337663	1
4	Pik3r5	9.51083	0.0669925	1
4	Sez6l2	9.67627	0.316879	1
4	Gm12942	9.53546	-0.383459	1
4	Prss50	9.52709	0.339821	1
4	Mfsd9	9.51611	0.0125203	1
4	Ttc34	9.5173	-0.46221	1
4	A430033K04Rik	9.52604	-0.409182	1
4	Gm15998	9.51006	0.0416311	1
4	Gm5602	9.51006	0.0416311	1
4	Gm26510	9.51006	0.0416311	1
4	Gm9949	9.51006	0.0416311	1
4	Tigar	9.51039	0.0709304	1
4	Gm4285	9.51039	0.0709304	1
4	G430049J08Rik	9.51039	0.0709304	1
4	Gm11827	9.51042	0.0672489	1
4	Lhx1os	9.52167	-0.121892	1
4	Gm10642	9.51191	-0.0143617	1
4	Magix	9.51183	-0.268546	1
4	Cog3	9.56648	-0.17364	1
4	Ebf4	9.54629	-0.184899	1
4	Il21r	9.52695	0.0275736	1
4	Cenpo	9.52015	0.0579005	1
4	Apaf1	9.52408	-0.0165775	1
4	2210011C24Rik	9.5198	-0.427246	1
4	Klhdc9	9.5294	-0.165916	1
4	Zfp408	9.52038	-0.279486	1
4	Rims3	9.51629	0.108071	1
4	Ubtd1	9.54037	0.0618301	1
4	Bcl3	9.52689	0.138486	1
4	Dusp4	9.51133	0.0967996	1
4	Tmem158	9.52942	-0.0213769	1
4	Uros	9.54491	0.392629	1
4	Gm38393	9.52989	-0.314573	1
4	Slc6a15	9.53921	-0.0902329	1
4	Nhsl2	9.51829	0.113839	1
4	Tjp3	9.51513	0.0378413	1
4	4930518I15Rik	9.52139	-0.121285	1
4	Apobec1	9.51426	0.134985	1
4	Dedd2	9.56282	0.228533	1
4	Wdr17	9.53624	-0.0201539	1
4	Cfap46	9.57013	-0.277555	1
4	Cfap57	9.53871	-0.778487	1
4	Btbd19	9.51281	-0.000607578	1
4	Pramef8	9.5324	-0.451954	1
4	Hist1h3e	9.51763	0.377986	1
4	Ttc16	9.52137	-0.26247	1
4	Cacna2d4	9.51176	-0.0754349	1
4	Pgap3	9.5277	0.126781	1
4	Otud7a	9.53208	0.286669	1
4	Ly9	9.51014	0.0713801	1
4	Gm14399	9.51014	0.0713801	1
4	Grifin	9.51014	0.0713801	1
4	RP23-218K15.3	9.55081	-0.219016	1
4	AW112010	9.55427	0.184218	1
4	Gpr160	9.50929	0.0394225	1
4	Trpc4	9.50929	0.0394225	1
4	Irak3	9.50929	0.0394225	1
4	AY074887	9.50929	0.0394225	1
4	Gm26551	9.50929	0.0394225	1
4	Sez6	9.50929	0.0394225	1
4	1700036A12Rik	9.50929	0.0394225	1
4	Tmem69	9.52049	-0.0423663	1
4	Vps18	9.55309	-0.123267	1
4	Rab3b	9.51435	0.0736207	1
4	Syce2	9.51697	-0.105739	1
4	Ccdc33	9.54242	-0.302027	1
4	Serpina3n	9.52843	-0.132421	1
4	Dthd1	9.51826	-0.301297	1
4	Fbxw17	9.51424	-0.0107543	1
4	Mre11a	9.53681	0.174394	1
4	C1ql3	9.5095	0.0410697	1
4	4930412M03Rik	9.5095	0.0410697	1
4	Zfp354b	9.51402	0.134902	1
4	Rhbdd3	9.55329	0.053638	1
4	Wbscr27	9.5238	-0.165444	1
4	Gm28557	9.51077	0.0662673	1
4	Wfikkn1	9.51077	0.0662673	1
4	Gm15587	9.52093	-0.126019	1
4	Ints12	9.52167	0.0699905	1
4	Tbx2	9.53036	0.327271	1
4	Zfp553	9.53254	-0.365077	1
4	Gm5611	9.51612	0.0608378	1
4	Clpx	9.6244	-0.198253	1
4	Slc16a4	9.5297	0.201389	1
4	Tsen2	9.56386	-0.162496	1
4	Zc3hav1l	9.51953	-0.0340649	1
4	Zfp128	9.51923	0.0972057	1
4	Il1rn	9.51354	0.11369	1
4	Smyd1	9.51354	0.11369	1
4	Fam221a	9.52865	-0.405855	1
4	Rnf138rt1	9.51069	0.0674511	1
4	Ttc39a	9.51069	0.0674511	1
4	Glra1	9.51069	0.0674511	1
4	Amhr2	9.51069	0.0674511	1
4	Rspo2	9.51129	-0.151232	1
4	Gm43194	9.50972	0.0396708	1
4	Gpr3	9.50972	0.0396708	1
4	Tlr1	9.50972	0.0396708	1
4	Lrp2	9.51994	-0.328056	1
4	Nipal4	9.51233	-0.0261752	1
4	Gm26704	9.51442	0.137754	1
4	March10	9.51401	-0.219049	1
4	C920006O11Rik	9.51597	0.0142331	1
4	Gm9925	9.58993	-0.320802	1
4	Cox8b	9.53038	-0.106196	1
4	Utp15	9.52955	0.10518	1
4	Neu3	9.51637	-0.0498758	1
4	Ano8	9.54964	0.149921	1
4	Anapc10	9.55799	-0.213805	1
4	Capn1	9.5239	-0.490151	1
4	Stambp	9.55912	-0.154654	1
4	Efs	9.66223	-0.321688	1
4	Setdb2	9.51282	-0.293648	1
4	Dna2	9.51366	0.11376	1
4	Prdm1	9.51198	0.120266	1
4	Cplx1	9.53793	-0.309626	1
4	4933411E06Rik	9.5106	0.0676012	1
4	Gabrd	9.5106	0.0676012	1
4	Scamp4	9.5106	0.0676012	1
4	Gm5431	9.5106	0.0676012	1
4	Prss27	9.5106	0.0676012	1
4	1500015L24Rik	9.5106	0.0676012	1
4	Armc3	9.55022	-0.4036	1
4	Tsr1	9.54543	-0.118115	1
4	Prrx2	9.51747	0.0735786	1
4	Kcnc2	9.52116	-0.247355	1
4	4931429I11Rik	9.51526	-0.227702	1
4	Sart1	9.62544	-0.335195	1
4	Ofd1	9.52025	-0.043965	1
4	Gata6	9.51153	0.0348158	1
4	Toe1	9.53654	0.23029	1
4	Usp51	9.52072	0.0807402	1
4	Ftx	9.52607	0.217171	1
4	Angel1	9.5298	0.297168	1
4	A630001G21Rik	9.51429	0.137228	1
4	Gm15389	9.51091	-0.141163	1
4	Ppip5k2	9.53159	0.295357	1
4	A730020M07Rik	9.51337	0.108863	1
4	Car12	9.51522	-0.196269	1
4	Atf5	9.63394	0.321228	1
4	Npas2	9.55057	0.627256	1
4	Gm16364	9.5153	-0.103896	1
4	Ptcd2	9.5624	-0.0469218	1
4	Abt1	9.54231	0.278918	1
4	Fam46c	9.5494	-0.240369	1
4	Msc	9.51102	0.0643471	1
4	C77370	9.51102	0.0643471	1
4	Spatc1l	9.51102	0.0643471	1
4	Cdc25c	9.51102	0.0643471	1
4	Pkn3	9.51737	-0.141805	1
4	2310074N15Rik	9.51837	0.0976665	1
4	Gimap8	9.51372	0.132043	1
4	Yipf3	9.7373	0.24241	1
4	Synj2	9.51878	0.115384	1
4	Glb1	9.59064	0.113678	1
4	Lrrc9	9.53274	-0.184622	1
4	Zfp445	9.51174	0.300845	1
4	Calr4	9.51149	0.0979552	1
4	3110082I17Rik	9.52276	-0.165187	1
4	Pcsk2os1	9.51071	0.0650261	1
4	Fam83e	9.51071	0.0650261	1
4	Gm26545	9.51071	0.0650261	1
4	Slitrk1	9.51186	0.0968033	1
4	Iffo2	9.53986	-0.474615	1
4	Kifc5b	9.5252	0.243166	1
4	Sgpp2	9.51853	0.0572936	1
4	Nxpe4	9.51759	0.0302723	1
4	H2-Eb1	9.53925	0.276959	1
4	Nbeal2	9.54104	0.189802	1
4	4921536K21Rik	9.51448	-0.101512	1
4	Dck	9.52521	-0.103985	1
4	Naglu	9.56727	0.17847	1
4	Trank1	9.511	-0.129061	1
4	Kcng4	9.53719	0.154402	1
4	Gm26778	9.52132	-0.054598	1
4	Icmt	9.59636	-0.193314	1
4	Hist1h3d	9.51551	-0.0473058	1
4	Thsd7b	9.51358	0.11262	1
4	Top3a	9.52634	-0.119329	1
4	Pde4d	9.54589	0.294548	1
4	Gm38399	9.5143	0.1073	1
4	Gm16279	9.5106	0.0671248	1
4	Tomm34	9.62812	-0.249793	1
4	Rps6kb2	9.62452	0.331984	1
4	2210016F16Rik	9.58849	-0.317467	1
4	Lin7b	9.52252	-0.0739482	1
4	Mmp12	9.51076	0.0643128	1
4	Gm11491	9.51076	0.0643128	1
4	Wfikkn2	9.51076	0.0643128	1
4	Slc26a1	9.51105	0.0654932	1
4	Zc3h8	9.53856	0.27196	1
4	Ggct	9.52375	0.405295	1
4	Fam81a	9.52031	-0.0790954	1
4	Fgf18	9.51266	-0.0690777	1
4	Layn	9.53018	-0.21918	1
4	Nkain2	9.53684	-0.0298007	1
4	Gm9917	9.52026	-0.301307	1
4	Tgds	9.51978	0.231214	1
4	Cldn14	9.51591	-0.115386	1
4	Nrtn	9.51679	-0.19694	1
4	Zfp780b	9.54818	-0.197634	1
4	4833418N02Rik	9.52038	-0.26266	1
4	Fam120aos	9.52885	0.156128	1
4	Heca	9.51703	-0.0114654	1
4	Vpreb3	9.51032	-0.119068	1
4	Sebox	9.51471	0.102302	1
4	Scn2a1	9.51392	0.127135	1
4	Zfp566	9.51855	-0.100897	1
4	Ddx56	9.55504	-0.484625	1
4	Nipsnap1	9.51965	0.0235509	1
4	Gm26710	9.51187	-0.147015	1
4	Vsig10	9.51738	0.0551515	1
4	Gfer	9.55199	0.0590724	1
4	RP24-330M21.1	9.51481	0.146588	1
4	Tpm3-rs7	9.5304	0.106152	1
4	Wdtc1	9.57972	-0.182993	1
4	Fap	9.51051	0.0661755	1
4	Gm12454	9.51051	0.0661755	1
4	Gltscr1l	9.55881	0.112268	1
4	Cmtm7	9.55408	0.0688391	1
4	Gpn2	9.53838	0.147448	1
4	H2-Q6	9.51972	-0.237518	1
4	Ptafr	9.52091	0.356696	1
4	Gm15635	9.51106	0.0640127	1
4	Gm17705	9.51106	0.0640127	1
4	Rab3ip	9.54296	0.278326	1
4	Rab6b	9.59079	0.121437	1
4	Adgrf4	9.5107	0.0641014	1
4	Dpysl4	9.53657	-0.273489	1
4	Tead4	9.51991	-0.204442	1
4	Ankrd54	9.62024	0.334717	1
4	Bcl11b	9.51519	-0.278162	1
4	Msrb2	9.56951	0.0763296	1
4	Aldh16a1	9.53908	0.157362	1
4	Stra6	9.51778	-0.0735406	1
4	L1cam	9.51453	0.108682	1
4	Reck	9.53898	0.00992526	1
4	2610021A01Rik	9.53597	-0.259824	1
4	Tmem116	9.51734	0.0914264	1
4	Nefl	9.52148	0.230743	1
4	Map9	9.58068	-0.10584	1
4	Tmtc1	9.54003	0.209301	1
4	Gm28707	9.51121	0.0962929	1
4	E330013P04Rik	9.52908	-0.0407126	1
4	Cmc4	9.57437	0.00520132	1
4	Klf16	9.53568	-0.229407	1
4	A430105J06Rik	9.51519	0.330215	1
4	Fam221b	9.51338	0.105083	1
4	Itga1	9.51669	-0.00193599	1
4	Tbc1d32	9.53559	-0.637685	1
4	Chrac1	9.62265	-0.309562	1
4	Armcx6	9.5276	-0.0133331	1
4	Paupar	9.52003	0.106785	1
4	6030443J06Rik	9.51568	-0.137578	1
4	Myb	9.51963	-0.333545	1
4	Gm43477	9.52519	0.219898	1
4	Kcnc4	9.60036	0.184905	1
4	Susd5	9.51433	0.109185	1
4	Lrrc75a	9.55014	-0.215995	1
4	Prdm9	9.51367	-0.202121	1
4	2810442N19Rik	9.50911	-0.05567	1
4	Cpne1	9.50911	-0.05567	1
4	Akap2	9.50911	-0.05567	1
4	Clec4d	9.50911	-0.05567	1
4	Tnnt1	9.50911	-0.05567	1
4	Tmem150b	9.50911	-0.05567	1
4	Phf11b	9.50911	-0.05567	1
4	Tnfsf13os	9.50911	-0.05567	1
4	Gm5449	9.50911	-0.05567	1
4	Met	9.50911	-0.05567	1
4	Fut2	9.50911	-0.05567	1
4	A530040E14Rik	9.51125	0.0365691	1
4	A330041J22Rik	9.51125	0.0365691	1
4	Lrrc27	9.51373	0.132795	1
4	Mhrt	9.51063	0.0929276	1
4	Dbpht2	9.51063	0.0929276	1
4	Gm26785	9.51419	-0.086654	1
4	Armc9	9.5587	-0.165229	1
4	Lyzl4	9.51059	0.0640628	1
4	Fbxl2	9.51585	-0.0882761	1
4	Gabrg2	9.51245	-0.302589	1
4	Spast	9.56243	-0.117647	1
4	Stambpl1	9.55305	-0.116393	1
4	Disc1	9.51241	-0.0638479	1
4	Acot8	9.57499	0.193161	1
4	Trmt2b	9.5622	0.0853748	1
4	Gm29994	9.51111	0.0738918	1
4	Yeats4	9.55535	-0.142551	1
4	Dcaf12	9.59946	0.163123	1
4	Zfp59	9.5141	0.108885	1
4	Myh11	9.52804	0.337234	1
4	Nars2	9.5344	0.124404	1
4	Dnah14	9.52843	-0.205513	1
4	Elmo3	9.51655	0.000536356	1
4	A230087F16Rik	9.51077	0.0835993	1
4	Abcc10	9.57254	0.0792486	1
4	Tcea3	9.53736	-0.65596	1
4	Bdh2	9.55712	-0.239466	1
4	Gm14412	9.51415	0.105664	1
4	Gm42756	9.51424	0.108936	1
4	Gm26721	9.5319	-0.224298	1
4	2310001H17Rik	9.52029	-0.170982	1
4	Prss53	9.51397	0.1129	1
4	Abcc3	9.51897	0.0511754	1
4	Fam185a	9.53211	-0.0978655	1
4	Ermap	9.50986	0.0397712	1
4	B230112J18Rik	9.50986	0.0397712	1
4	Gm16143	9.50986	0.0397712	1
4	Egr3	9.50986	0.0397712	1
4	Omd	9.50986	0.0397712	1
4	Pou2f2	9.52902	0.307054	1
4	Ago4	9.57603	-0.121405	1
4	Kmt2b	9.6212	-0.30709	1
4	Hook2	9.53004	-0.0949338	1
4	Napsa	9.51118	0.0364837	1
4	Cast	9.51118	0.0364837	1
4	Prox2os	9.51782	-0.00183615	1
4	Dph7	9.56311	-0.42645	1
4	Me3	9.55035	0.123674	1
4	Klhl20	9.52989	-0.513615	1
4	0610040B10Rik	9.5434	-0.500806	1
4	Flywch2	9.54213	0.0658629	1
4	Trpm2	9.51348	0.111016	1
4	Arl11	9.51348	0.111016	1
4	B130006D01Rik	9.52571	-0.306069	1
4	Pcolce2	9.51587	-0.269242	1
4	Zfp451	9.60584	0.394627	1
4	Jag2	9.52454	-0.248558	1
4	Mrpl36	9.63618	-0.334292	1
4	Car5a	9.52011	-0.19465	1
4	Elmod1	9.54544	-0.784676	1
4	Vdac3-ps1	9.51845	-0.140527	1
4	Gm12728	9.51449	-0.0542565	1
4	Arid5b	9.52476	0.0971947	1
4	Nifk	9.5655	-0.178664	1
4	Cideb	9.53644	0.165864	1
4	Rap1gap2	9.51913	-0.175637	1
4	Bmpr2	9.67302	0.287804	1
4	Atp4a	9.51114	0.0363209	1
4	Oasl2	9.5343	0.011689	1
4	Numbl	9.54529	-0.311743	1
4	Zfp426	9.56404	0.455862	1
4	Lad1	9.51406	0.076123	1
4	Rps6ka5	9.54432	-0.483376	1
4	Gm8973	9.52009	-0.0159071	1
4	Fbxw9	9.576	-0.215653	1
4	Lrsam1	9.54395	-0.189323	1
4	Tmem141	9.58168	-0.0560175	1
4	4930444P10Rik	9.51979	-0.0750829	1
4	Pskh1	9.54294	0.192843	1
4	Adamts4	9.5122	-0.265683	1
4	Zfp213	9.52954	-0.221017	1
4	Zdhhc9	9.5523	-0.102163	1
4	Dleu7	9.51113	0.0647759	1
4	Pik3ap1	9.51397	0.113381	1
4	Dmtf1	9.61508	0.340061	1
4	Phlpp2	9.55667	0.0973329	1
4	Serpinb9	9.54055	0.285605	1
4	Pus3	9.52929	0.264019	1
4	Dguok	9.61532	-0.299203	1
4	Pnma3	9.51396	0.104026	1
4	Mcat	9.57309	-0.0432843	1
4	Cog4	9.57643	-0.155238	1
4	2510046G10Rik	9.54116	-0.0919852	1
4	Epcam	9.51333	-0.0224874	1
4	Ranbp10	9.554	-0.223498	1
4	Mtif3	9.56226	-0.198337	1
4	Cntn2	9.55733	-0.0102268	1
4	Camkmt	9.51567	-0.00301833	1
4	Stard6	9.51431	0.10519	1
4	Alox5ap	9.58088	0.115778	1
4	Zfp474	9.52533	-0.0814866	1
4	Vps39	9.57322	-0.199871	1
4	Mcm2	9.51159	0.0268541	1
4	Gtf2h3	9.55974	0.130938	1
4	Btbd7	9.53449	0.1285	1
4	Tctex1d4	9.55904	-0.629622	1
4	Wdr44	9.54135	-0.274894	1
4	Gm26703	9.54028	0.729843	1
4	Gm17035	9.51439	0.110123	1
4	Slc29a2	9.55254	0.243174	1
4	Nek4	9.52778	0.312589	1
4	Islr	9.52968	0.0878333	1
4	Golga7b	9.51742	0.0541143	1
4	Asb1	9.54724	-0.0281179	1
4	Ccdc106	9.51449	-0.0458285	1
4	Zfp830	9.52686	-0.105264	1
4	Wnk3	9.52965	0.705893	1
4	Spc24	9.53064	0.156381	1
4	Xlr3b	9.53373	-0.587363	1
4	2410016O06Rik	9.51555	0.106264	1
4	Faap24	9.51632	0.36809	1
4	Gm15690	9.5256	-0.153689	1
4	Susd4	9.51378	0.114755	1
4	Gm10762	9.50874	-0.106955	1
4	Pola1	9.50874	-0.106955	1
4	AI838599	9.50874	-0.106955	1
4	Trim6	9.50874	-0.106955	1
4	Syt15	9.50874	-0.106955	1
4	Cd2	9.51067	0.0659087	1
4	Six1	9.51067	0.0659087	1
4	Mark1	9.54969	-0.190002	1
4	Cdo1	9.5542	-0.141165	1
4	Rbfa	9.58156	0.0976401	1
4	Tle1	9.63292	0.295136	1
4	Prep	9.5165	0.123695	1
4	Kif3c	9.57111	0.0482901	1
4	Ddx28	9.52586	0.295834	1
4	Gas7	9.55234	-0.172611	1
4	Gfra1	9.52136	-0.255755	1
4	Fam65c	9.51109	0.0379608	1
4	Lrrc17	9.51109	0.0379608	1
4	Col6a1	9.51109	0.0379608	1
4	Anks6	9.51609	-0.158523	1
4	Nov	9.51379	0.1143	1
4	Rnase6	9.51047	0.261418	1
4	Ly6c2	9.51047	0.261418	1
4	Zbtb40	9.5258	-0.0791785	1
4	Megf6	9.51859	-0.102892	1
4	8430432A02Rik	9.51063	0.0662459	1
4	Icam5	9.51063	0.0662459	1
4	Gm16381	9.51063	0.0662459	1
4	Tmem37	9.52928	0.131994	1
4	Dynlt1c	9.56077	0.0105683	1
4	Plppr5	9.51317	0.125054	1
4	Cdk5r1	9.53616	0.0622701	1
4	Setmar	9.5176	0.000491116	1
4	Ankub1	9.54345	-0.666506	1
4	Gm15952	9.51596	-0.119969	1
4	1700007G11Rik	9.5229	-0.380269	1
4	4732471J01Rik	9.5143	0.110776	1
4	Hic1	9.51092	0.0366629	1
4	Vgll3	9.51092	0.0366629	1
4	Pcdhga5	9.51092	0.0366629	1
4	Cytl1	9.51409	0.0738647	1
4	Gm20635	9.51403	-0.056909	1
4	Cdh7	9.51421	-0.224775	1
4	D130040H23Rik	9.52123	0.127341	1
4	Cklf	9.5476	-0.125003	1
4	Ptk7	9.54722	-0.108516	1
4	Krt8	9.52931	-0.431683	1
4	B4galt7	9.54585	-0.341294	1
4	Sertad3	9.53327	-0.131231	1
4	9030612E09Rik	9.51401	0.10359	1
4	Gpr165	9.51112	0.0697613	1
4	Cyb561a3	9.51112	0.0697613	1
4	Uprt	9.51112	0.0697613	1
4	Ccdc142	9.51112	0.0697613	1
4	Tapbpl	9.53588	0.0818522	1
4	Arhgap27os1	9.51385	0.114351	1
4	Xrcc5	9.56586	-0.212322	1
4	Klc2	9.55548	-0.0860727	1
4	Zfp85	9.51441	0.0964447	1
4	Tesc	9.51786	0.0287562	1
4	Mettl18	9.51369	0.111748	1
4	Btbd16	9.51374	0.111276	1
4	Nek3	9.51374	0.111276	1
4	Gm43207	9.51934	0.0549392	1
4	Cp	9.55676	-0.220805	1
4	Serping1	9.52478	-0.330652	1
4	Myzap	9.51067	-0.0328495	1
4	Dnah1	9.52141	-0.238364	1
4	Casp3	9.52514	-0.0147164	1
4	Map3k19	9.51381	0.0767135	1
4	Gm15972	9.52094	-0.242786	1
4	Mcm3	9.53514	-0.308961	1
4	Mtbp	9.52553	-0.0507765	1
4	Cd44	9.55685	-0.0391819	1
4	1600020E01Rik	9.58794	-0.159221	1
4	Gm17586	9.51813	0.210436	1
4	Bzw2	9.54563	9.40075e-05	1
4	Unc5cl	9.51912	-0.31946	1
4	Tmem147os	9.51604	0.0012869	1
4	Tmem198	9.52433	-0.0635264	1
4	Cd14	9.62627	0.295391	1
4	Lmntd1	9.51153	-0.146472	1
4	Dnah7c	9.51467	0.160441	1
4	Hs1bp3	9.56064	0.114168	1
4	Serpind1	9.51445	-0.247762	1
4	Prrg1	9.53324	0.185576	1
4	C2cd4c	9.51336	0.10759	1
4	Sh3gl3	9.5592	-0.171765	1
4	Tfb1m	9.51377	0.112431	1
4	Gm42956	9.51655	0.179666	1
4	Dll4	9.54295	-0.0637317	1
4	Sh3d21	9.53578	0.220979	1
4	Ctif	9.5748	-0.185687	1
4	Ccng2	9.62331	-0.22936	1
4	Zfp551	9.51089	0.0371417	1
4	9130213A22Rik	9.51089	0.0371417	1
4	Slc6a19	9.51833	-0.2566	1
4	1600010M07Rik	9.51059	0.065466	1
4	C1ql2	9.51103	0.0693298	1
4	Anpep	9.51103	0.0693298	1
4	Tnfsf13b	9.51103	0.0693298	1
4	Pced1b	9.54341	0.138007	1
4	Smyd5	9.54137	-0.229056	1
4	Prdm4	9.52855	-0.490774	1
4	Sfn	9.52843	0.141402	1
4	Ccdc36	9.51416	0.111933	1
4	Kctd17	9.53729	-0.454398	1
4	Heatr5a	9.5232	-0.165507	1
4	Flnc	9.5411	-0.571151	1
4	Trim36	9.51897	0.208775	1
4	Ccdc73	9.52175	0.127701	1
4	Gm6710	9.57226	-0.0936744	1
4	Slc46a3	9.5381	0.129378	1
4	AI854703	9.52764	-0.330774	1
4	Snapc4	9.57984	-0.12277	1
4	Sfrp4	9.51399	0.110802	1
4	Ankrd45	9.53406	-0.268191	1
4	Dmtn	9.54302	0.00843391	1
4	Poc1a	9.51297	-0.175142	1
4	Slx4	9.53181	-0.0258319	1
4	Cdk2ap2	9.71255	0.327738	1
4	Tnfrsf23	9.51143	0.0363755	1
4	Scarf2	9.51143	0.0363755	1
4	Atp8b3	9.51143	0.0363755	1
4	Csk	9.61165	0.267956	1
4	Gm15816	9.52134	0.0555222	1
4	Lilrb4a	9.51798	0.0586098	1
4	P4ha3	9.56534	0.108018	1
4	Stk32c	9.51542	-0.36266	1
4	Scaf4	9.5378	0.0332032	1
4	Kif13b	9.53595	0.177194	1
4	Txnrd3	9.51719	-0.145102	1
4	Farp2	9.52626	-0.0823351	1
4	Cercam	9.52708	0.656465	1
4	Cog6	9.55066	-0.195085	1
4	Stmnd1	9.5115	-0.147419	1
4	Mphosph10	9.54259	0.382966	1
4	Tsix	9.5793	0.140904	1
4	Arhgap19	9.51396	0.104841	1
4	Mtmr9	9.51722	0.376169	1
4	Spryd4	9.52126	-0.230164	1
4	Gm26867	9.51337	-0.239788	1
4	Rnf219	9.54599	0.368588	1
4	Slc4a11	9.51055	0.0652552	1
4	Gm16552	9.51055	0.0652552	1
4	Zfp607	9.51493	-0.22634	1
4	Gmeb1	9.5436	-0.0715441	1
4	Foxr2	9.51309	-0.15906	1
4	Rsph3b	9.51508	0.119384	1
4	Polr1a	9.55534	-0.699234	1
4	Slc7a3	9.51338	0.111413	1
4	Hydin	9.5374	-0.347802	1
4	Pak7	9.51453	0.124644	1
4	Mcm8	9.51313	0.0823845	1
4	Gm44148	9.52234	-0.0782953	1
4	Wdr55	9.51347	0.111632	1
4	Pnmal1	9.52506	0.612692	1
4	Zfp605	9.52938	0.133617	1
4	Agap2	9.51122	-0.262025	1
4	AA543186	9.51272	-0.0710482	1
4	Cndp2	9.62316	0.309355	1
4	Cdpf1	9.53775	0.125541	1
4	Fxyd4	9.5147	-0.081042	1
4	Raver2	9.59712	0.142414	1
4	Mto1	9.55442	-0.165243	1
4	Entpd5	9.58559	-0.0590982	1
4	Sec22b	9.63489	-0.276187	1
4	Frem1	9.51748	-0.0986094	1
4	Ccser1	9.51695	-0.00324736	1
4	Angptl2	9.52201	0.0318194	1
4	Dpp10	9.51397	0.107565	1
4	Recql	9.54187	0.00687003	1
4	Fam166a	9.51396	-0.21594	1
4	Fgd3	9.51407	0.111781	1
4	Dpyd	9.51378	0.109761	1
4	Cep41	9.5392	-0.361864	1
4	Nin	9.58299	-0.235585	1
4	Scnn1a	9.55236	-0.247872	1
4	Ckmt1	9.51215	-0.0302397	1
4	Timeless	9.53733	-0.27971	1
4	Gm16141	9.51352	-0.0758139	1
4	Ears2	9.52658	-0.104994	1
4	Apba1	9.55614	-0.207328	1
4	Zfp184	9.514	0.106163	1
4	Ninj2	9.53044	0.176676	1
4	Arc	9.52855	-0.101497	1
4	Cd27	9.59482	0.318703	1
4	2810405F17Rik	9.53991	0.0893654	1
4	Klhl32	9.55063	-0.171478	1
4	Mlf1	9.55789	-0.494718	1
4	5730508B09Rik	9.51877	0.0329181	1
4	Rpe65	9.51447	0.148706	1
4	Ttc9c	9.57184	-0.0190664	1
4	Galnt7	9.52671	-0.229762	1
4	Hoga1	9.5298	-0.292876	1
4	Cenpf	9.53332	-0.244774	1
4	Siah1b	9.52558	-0.21621	1
4	Slc25a10	9.566	0.167688	1
4	Gm9844	9.53609	-0.262752	1
4	Ntpcr	9.60058	-0.287482	1
4	5430416O09Rik	9.51582	-0.105777	1
4	Kif16b	9.52954	-0.403658	1
4	Psd	9.5597	0.274422	1
4	Trp53i11	9.51878	-0.241913	1
4	Gm26530	9.51034	0.0437067	1
4	6530409C15Rik	9.51034	0.0437067	1
4	Glyctk	9.51034	0.0437067	1
4	Zfp385c	9.51034	0.0437067	1
4	Gm16299	9.51034	0.0437067	1
4	Lysmd3	9.51649	-0.0618003	1
4	Pcgf2	9.53628	-0.399649	1
4	Mef2d	9.59991	-0.179557	1
4	Shcbp1l	9.51512	0.116765	1
4	Treml1	9.51456	-0.220537	1
4	Ccdc142os	9.52254	-0.321657	1
4	Cars	9.58161	-0.14769	1
4	Zfp672	9.57472	-0.197583	1
4	Exog	9.51909	0.0311631	1
4	Gemin6	9.51656	-0.108662	1
4	Cx3cl1	9.53762	-0.397669	1
4	Pcdhb20	9.51757	0.329684	1
4	Got1l1	9.52677	-0.135948	1
4	Zfp952	9.52606	-0.0913429	1
4	Arap3	9.55194	-0.157442	1
4	1810020O05Rik	9.5193	-0.316892	1
4	St3gal6	9.65104	-0.593049	1
4	Gm16008	9.51331	0.10819	1
4	Zhx2	9.53793	0.087927	1
4	Cacnb3	9.51113	0.068077	1
4	Sphkap	9.51113	0.068077	1
4	Itgb4	9.54995	-0.121866	1
4	B3gat2	9.5461	-0.542722	1
4	Ncoa6	9.58292	0.00373759	1
4	Lgals9	9.56607	-0.164303	1
4	A930003A15Rik	9.5249	0.201114	1
4	H2-T22	9.56067	-0.325178	1
4	Gm26527	9.51449	0.128848	1
4	Il1r1	9.51576	0.0524135	1
4	Gm9776	9.53009	-0.579628	1
4	Aspn	9.51369	0.104837	1
4	Shcbp1	9.51461	-0.0562266	1
4	Ctxn2	9.52532	-0.300615	1
4	Dkc1	9.54476	-0.2694	1
4	Gstt3	9.52526	-0.0056178	1
4	Pcgf1	9.54805	0.04858	1
4	Nalcn	9.52275	0.195066	1
4	Fbxl22	9.51379	0.109466	1
4	Ccl7	9.5303	0.136803	1
4	Sgsm1	9.52707	-0.472458	1
4	Mybl2	9.51139	0.0135558	1
4	2700033N17Rik	9.52164	0.0768901	1
4	Gm26670	9.52064	0.1231	1
4	Ankrd29	9.61794	0.267637	1
4	Prkcb	9.55035	0.055508	1
4	Aldh18a1	9.51121	-0.329494	1
4	Slc19a3	9.51678	0.0404666	1
4	Kcnk6	9.51779	-0.175218	1
4	Spag17	9.54779	-0.536709	1
4	Armc2	9.53662	-0.355933	1
4	Cd276	9.51572	-0.0786376	1
4	Dancr.1	9.5259	-0.0571552	1
4	Rhebl1	9.52887	0.199282	1
4	Gm15478	9.51767	-0.459005	1
4	Galns	9.51719	0.0138208	1
4	Prdm11	9.51742	0.0272502	1
4	Gm26534	9.52426	-0.111081	1
4	Taco1	9.5172	0.000281029	1
4	Thap8	9.5175	-0.171828	1
4	Sntb1	9.51341	0.11047	1
4	Gm5089	9.51419	-0.0471533	1
4	Znrd1as	9.52635	-0.369044	1
4	Plekhn1	9.51375	0.111187	1
4	Zswim1	9.5492	-0.11431	1
4	Cfap45	9.53358	-0.49149	1
4	Cxcl16	9.56384	-0.0667422	1
4	Elmsan1	9.53642	-0.107999	1
4	Gm5547	9.5103	0.0427124	1
4	Fv1	9.5103	0.0427124	1
4	Gm29394	9.5103	0.0427124	1
4	Dnmbp	9.5103	0.0427124	1
4	Nudt16	9.54671	-0.0838264	1
4	2210406O10Rik	9.51252	-0.0605628	1
4	Slc7a1	9.56551	-0.3048	1
4	Gm15601	9.51153	-0.29287	1
4	Clec10a	9.51153	-0.29287	1
4	Gm11772	9.53023	0.167596	1
4	9130023H24Rik	9.51892	-0.13663	1
4	Amdhd2	9.60856	-0.263256	1
4	C530044C16Rik	9.51667	0.133518	1
4	Lig1	9.5264	-0.153719	1
4	Ccdc96	9.52158	-0.170082	1
4	Mrpl35	9.56382	-0.452834	1
4	Mpzl3	9.51294	-0.0695114	1
4	Slc22a18	9.51191	0.111583	1
4	Plpp2	9.51191	0.111583	1
4	Dnah10	9.52579	-0.184042	1
4	Syde2	9.52782	-0.0391327	1
4	Ehd4	9.53215	0.222812	1
4	Cngb1	9.51815	0.0750645	1
4	Ankrd44	9.58461	-0.729513	1
4	Tmem52	9.58287	-0.135809	1
4	Tm9sf1	9.51807	0.0338933	1
4	Khnyn	9.51939	0.234008	1
4	Gm13251	9.51476	-0.137565	1
4	Sugp2	9.5857	-0.0688714	1
4	Nppc	9.53587	-0.200529	1
4	Ddx59	9.5154	0.162598	1
4	Phxr4	9.61371	-0.292598	1
4	Tal1	9.52019	-0.297856	1
4	Ncoa4	9.52563	-0.212107	1
4	BC051142	9.52519	-0.209508	1
4	Mmadhc	9.62826	0.261648	1
4	Nr6a1	9.51371	0.108672	1
4	2310069G16Rik	9.52611	-0.313039	1
4	Arhgap25	9.52242	-0.070442	1
4	Eef2kmt	9.57126	-0.10842	1
4	Ganab	9.69438	-0.294238	1
4	Kti12	9.5451	0.339489	1
4	Pprc1	9.54414	-0.420403	1
4	Gm26698	9.50997	0.0673337	1
4	Zfp563	9.50997	0.0673337	1
4	Mtap	9.53781	0.208985	1
4	Lysmd4	9.52979	0.014382	1
4	1700056N10Rik	9.51618	-0.0100034	1
4	Ccdc39	9.57903	-0.681083	1
4	4732414G09Rik	9.53404	0.11387	1
4	Prss45	9.52066	-0.112735	1
4	Alg13	9.53756	-0.176957	1
4	Lbp	9.56891	-0.433055	1
4	Sugct	9.51425	-0.00202311	1
4	Smim10l2a	9.51321	-0.0673912	1
4	Mterf1b	9.51405	-0.216271	1
4	4833403J16Rik	9.51024	0.0421686	1
4	Xdh	9.52573	0.0445579	1
4	Dnajc24	9.58306	0.149929	1
4	Skil	9.60097	-0.202811	1
4	Tekt4	9.55785	-0.0485146	1
4	Sh3bgrl2	9.52017	-0.0812618	1
4	Naaladl2	9.5136	0.108415	1
4	Pnpla3	9.51299	-0.00573468	1
4	Mkrn2	9.53612	-0.0610605	1
4	Bivm	9.53251	-0.558502	1
4	Pla2g12a	9.60021	-0.168072	1
4	Atm	9.53635	-0.469732	1
4	Slc10a7	9.531	0.421329	1
4	Nasp	9.59542	-0.071784	1
4	Hist2h2bb	9.51264	0.108854	1
4	Fastkd5	9.511	0.068726	1
4	Bmx	9.511	0.068726	1
4	Gm6583	9.511	0.068726	1
4	Pcdhga4	9.511	0.068726	1
4	Dgkh	9.51366	0.111321	1
4	Des	9.51357	0.112306	1
4	Il1r2	9.51322	-0.227653	1
4	Gm5218	9.5132	-0.0686119	1
4	Hotairm1	9.51366	0.0739165	1
4	Jakmip2	9.51671	0.13688	1
4	Poll	9.56448	-0.145626	1
4	Snhg6	9.59912	-0.171158	1
4	St8sia5	9.53909	0.301746	1
4	1700008J07Rik	9.52814	0.0143325	1
4	Sfxn3	9.57389	0.131646	1
4	Ttbk2	9.58461	-0.0181744	1
4	Wdr86	9.51766	-0.111394	1
4	Cox6a2	9.51763	-0.0625041	1
4	Wdr59	9.53634	0.273155	1
4	Ndst3	9.51608	-0.0848462	1
4	A230005M16Rik	9.52242	0.209086	1
4	1700001C02Rik	9.55473	-0.346555	1
4	Lyst	9.52939	0.17638	1
4	Pcdhga6	9.51326	0.237366	1
4	Gm37065	9.50914	-0.0698832	1
4	H3f3aos	9.50914	-0.0698832	1
4	Car13	9.50914	-0.0698832	1
4	Fndc7	9.50914	-0.0698832	1
4	Gm7932	9.50914	-0.0698832	1
4	Gm44066	9.50914	-0.0698832	1
4	Zfp568	9.50914	-0.0698832	1
4	A130051J06Rik	9.50914	-0.0698832	1
4	Stk32a	9.50914	-0.0698832	1
4	Sh3rf3	9.50914	-0.0698832	1
4	Pcdhgb7	9.50914	-0.0698832	1
4	Gm4577	9.50914	-0.0698832	1
4	Homer2	9.55069	-0.120756	1
4	Fancl	9.53393	-0.147782	1
4	Atp8a2	9.51025	0.0406029	1
4	Enox2	9.5329	0.216642	1
4	Gm13199	9.51652	0.15196	1
4	Ccdc138	9.53582	-0.130093	1
4	Mttp	9.58836	-0.0622526	1
4	Zc2hc1c	9.51549	-0.119282	1
4	Shc2	9.51321	-0.0697167	1
4	Rasgrf1	9.52423	-0.0641746	1
4	Poli	9.52921	-0.140047	1
4	Pwwp2b	9.5161	-0.120854	1
4	Sap30bpos	9.53493	-0.322837	1
4	Mterf1a	9.54315	-0.270563	1
4	Cyp2e1	9.53471	-0.347442	1
4	Arl14ep	9.5585	-0.183728	1
4	Lrriq1	9.53899	-0.499342	1
4	Cd79a	9.51177	-0.154913	1
4	Fgf13	9.52823	0.0443292	1
4	Crebl2	9.56601	0.0879417	1
4	Pyroxd1	9.54572	-0.0359804	1
4	Tubb3	9.5354	0.186334	1
4	Col18a1	9.51244	-0.0277574	1
4	Murc	9.51294	0.292699	1
4	Zbtb7c	9.52251	0.0880762	1
4	Etaa1	9.55346	0.0788562	1
4	Fxyd3	9.51718	0.00712628	1
4	Ddit4l	9.58225	-0.236767	1
4	9330136K24Rik	9.51462	0.0906691	1
4	Gm9889	9.5304	-0.0175943	1
4	Gm26563	9.51362	0.108032	1
4	Prmt8	9.51497	0.116338	1
4	Uchl1	9.58898	0.036818	1
4	Kctd11	9.54492	0.0359239	1
4	Gda	9.51473	-0.0866336	1
4	Polr2c	9.65964	0.235916	1
4	Klhl6	9.52784	0.231189	1
4	Dnajb13	9.53902	-0.270186	1
4	Sptbn2	9.52595	-0.289713	1
4	Clec5a	9.5145	0.118707	1
4	Pcnxl3	9.59442	-0.133238	1
4	Dok5	9.53239	0.194404	1
4	Scn1b	9.5771	-0.233059	1
4	Pcolce	9.52839	-0.120814	1
4	Adrb2	9.56737	0.101056	1
4	Hpgds	9.56394	0.141331	1
4	Mtrr	9.52126	0.210806	1
4	4933407L21Rik	9.52619	-0.107658	1
4	Cpn1	9.52083	-0.382969	1
4	Gm26631	9.51231	-0.0432023	1
4	Gm9242	9.51222	-0.0489975	1
4	Fhl3	9.52418	0.210075	1
4	Slc26a2	9.52928	-0.0545626	1
4	Uckl1os	9.52801	-0.450797	1
4	Zfp874a	9.51695	0.160598	1
4	Tubgcp6	9.53054	0.145541	1
4	Cmbl	9.56288	0.0825647	1
4	Tango6	9.53928	-0.0942937	1
4	Rpp38	9.52664	0.266905	1
4	BC034090	9.57096	-0.1435	1
4	Spag8	9.53798	-0.499531	1
4	D11Wsu47e	9.53659	-0.15745	1
4	Frmd4b	9.56994	0.212566	1
4	Masp2	9.51263	-0.0636638	1
4	Calml4	9.59614	-0.595707	1
4	Depdc7	9.51433	0.114231	1
4	Rnase1	9.51456	-0.0669382	1
4	Slc16a3	9.51554	0.16475	1
4	Zfp777	9.54766	0.0429524	1
4	Mapk15	9.55815	-0.536477	1
4	F2rl3	9.51431	0.114626	1
4	Ehbp1l1	9.55424	-0.0888386	1
4	Col7a1	9.53371	0.0783065	1
4	Ttll1	9.52136	-0.0260134	1
4	Calb1	9.53108	-0.493518	1
4	Pkmyt1	9.51956	-0.366571	1
4	Mrs2	9.53948	-0.568803	1
4	Suox	9.5606	0.152347	1
4	Aptx	9.56663	-0.143622	1
4	Mnat1	9.59213	0.0177335	1
4	Tmem229b	9.52404	0.235868	1
4	Fam73b	9.64851	-0.256818	1
4	Tinf2	9.54664	-6.90994e-05	1
4	Gm42722	9.52705	-0.419179	1
4	Gm17354	9.53933	-0.0396375	1
4	Bace2	9.55141	-0.494243	1
4	Gm6277	9.52538	0.247694	1
4	Gm13205	9.51046	0.0329981	1
4	Gm17025	9.51046	0.0329981	1
4	Gm11128	9.52643	0.241801	1
4	Nedd9	9.54676	-0.35965	1
4	Tnfrsf11a	9.51641	-0.119534	1
4	4930532G15Rik	9.51282	-0.0643643	1
4	Snap91	9.51907	-0.0592196	1
4	Gpr156	9.51316	0.0824313	1
4	Gm10714	9.53984	-0.523546	1
4	Kbtbd4	9.52629	-0.116741	1
4	Lsm11	9.51149	-0.21859	1
4	Pdss1	9.53972	0.232589	1
4	Gm15892	9.51776	-0.264667	1
4	Mbip	9.5865	-0.236247	1
4	Thbs4	9.5326	0.0456956	1
4	1700029I15Rik	9.5257	0.120525	1
4	Champ1	9.52882	0.0678283	1
4	Fancm	9.52542	-0.1442	1
4	Gm5127	9.51005	0.0443722	1
4	Gm6096	9.51005	0.0443722	1
4	Zfp72	9.51005	0.0443722	1
4	Sord	9.5551	0.129919	1
4	Birc3	9.5356	-0.334301	1
4	Uhrf1bp1	9.56103	-0.318761	1
4	0610040J01Rik	9.5363	0.117083	1
4	Phka2	9.55885	0.140991	1
4	Nfatc3	9.55356	0.0459681	1
4	Tekt1	9.57169	-0.359524	1
4	Rho	9.51349	0.0740559	1
4	Defb42	9.51002	0.0447964	1
4	Fbxl21	9.51002	0.0447964	1
4	Gpr171	9.51002	0.0447964	1
4	Mettl24	9.51002	0.0447964	1
4	Lrrc6	9.5125	-0.0534169	1
4	Ifi203	9.52314	0.228197	1
4	Ucma	9.54873	-0.433499	1
4	Fbrs	9.59549	-0.268554	1
4	Hrk	9.52553	-0.136024	1
4	Gm44109	9.52106	-0.347974	1
4	Gopc	9.56239	0.159831	1
4	Ttpa	9.57721	0.130927	1
4	Slamf9	9.51835	-0.345821	1
4	Ica1	9.51768	-0.0354987	1
4	Ms4a6c	9.51553	0.0798906	1
4	Manba	9.54362	0.0725209	1
4	Adcy1	9.52625	0.191774	1
4	Mex3c	9.59926	0.132126	1
4	Vil1	9.51208	-0.160451	1
4	Gm12976	9.51867	0.0944063	1
4	Aen	9.57001	-0.119494	1
4	Tll1	9.51274	-0.0473957	1
4	Mtm1	9.54711	-0.0810027	1
4	Cd300a	9.51878	0.37259	1
4	Myl2	9.52687	-0.24114	1
4	Asic4	9.51003	0.0441573	1
4	Sbno2	9.51003	0.0441573	1
4	Sgcd	9.51003	0.0441573	1
4	Ppp4r4	9.51003	0.0441573	1
4	Ephx3	9.51003	0.0441573	1
4	Adamts12	9.51003	0.0441573	1
4	Homer3	9.59225	-0.0853323	1
4	Xkr4	9.51157	0.0345979	1
4	Agbl4	9.51157	0.0345979	1
4	Lrrc38	9.51157	0.0345979	1
4	Gipc3	9.51157	0.0345979	1
4	Mmp2	9.51157	0.0345979	1
4	Coch	9.51157	0.0345979	1
4	Gnb5	9.51157	0.0345979	1
4	Rhbdl2	9.51305	0.0793848	1
4	Gm14325	9.5169	-0.0499496	1
4	Ttll4	9.53964	-0.118856	1
4	Mlph	9.51815	0.185683	1
4	Mipol1	9.52605	-0.00342063	1
4	Ttll5	9.55558	0.119703	1
4	Ncf1	9.5663	-0.0997521	1
4	Syk	9.53012	0.162408	1
4	Eif4e3	9.5131	0.133022	1
4	Epb41l4a	9.51435	-0.220748	1
4	Fam114a1	9.51832	-0.130757	1
4	A230001M10Rik	9.51008	-0.11499	1
4	Slc44a3	9.51008	-0.11499	1
4	RP24-445D7.2	9.51008	-0.11499	1
4	Gm3252	9.51008	-0.11499	1
4	Arhgap44	9.51008	-0.11499	1
4	Zfp85os	9.51008	-0.11499	1
4	4930415O20Rik	9.51008	-0.11499	1
4	Wdr77	9.57937	-0.0389834	1
4	Lonrf3	9.5276	0.138897	1
4	Gapvd1	9.67523	-0.267655	1
4	Ctps	9.53776	-0.0615441	1
4	Gm42918	9.51264	-0.00230862	1
4	Fbxo16	9.51264	-0.00230862	1
4	Art3	9.5351	0.14596	1
4	Mrm1	9.53638	0.0755887	1
4	Slc27a3	9.53018	-0.17004	1
4	Mtus2	9.54069	-0.527483	1
4	2610020C07Rik	9.51696	-0.00187614	1
4	Adsl	9.59958	-0.173044	1
4	Rnf38	9.6082	-0.258437	1
4	Rassf4	9.54156	-0.450624	1
4	Orc2	9.55405	-0.00735084	1
4	Smad2	9.55146	0.0318268	1
4	E130311K13Rik	9.53513	0.0842189	1
4	Gbgt1	9.51296	0.0725775	1
4	Nap1l2	9.5219	-0.0808787	1
4	D030056L22Rik	9.57362	-0.172899	1
4	1700112E06Rik	9.52552	0.117839	1
4	Gpr173	9.53278	0.0369609	1
4	Sgf29	9.55773	-0.139799	1
4	Rom1	9.54516	-0.107196	1
4	Wdr63	9.53342	-0.42905	1
4	Msantd1	9.51604	0.0188201	1
4	Sulf1	9.5444	-0.288891	1
4	Fam64a	9.51206	-0.0776938	1
4	Nit2	9.55007	-0.0771583	1
4	Prtn3	9.51517	-0.0579086	1
4	Sypl2	9.51707	0.18065	1
4	Prlr	9.51725	-0.0732942	1
4	Nr1h3	9.57598	0.135408	1
4	Gm28782	9.51019	0.0407624	1
4	Btbd11	9.51019	0.0407624	1
4	Ccdc177	9.51019	0.0407624	1
4	4930578M01Rik	9.51019	0.0407624	1
4	Tmeff1	9.58337	0.153413	1
4	Coa4	9.53229	-0.0455076	1
4	Cbr2	9.51332	0.0827183	1
4	Panx2	9.51644	0.185145	1
4	Pdgfrl	9.5371	-0.465327	1
4	Zfp420	9.53183	0.178466	1
4	A930015D03Rik	9.51251	-0.0243791	1
4	Gm16168	9.51287	-0.0515156	1
4	1700030K09Rik	9.52837	0.108313	1
4	Rnf113a2	9.57175	-0.10161	1
4	Zfp763	9.535	-0.177152	1
4	Ly96	9.52689	0.0409597	1
4	Kin	9.54003	-0.0236486	1
4	Tyw3	9.52365	-0.260588	1
4	Dfnb59	9.50952	-0.0857776	1
4	Defb9	9.50952	-0.0857776	1
4	Gm3488	9.50952	-0.0857776	1
4	Tekt5	9.50952	-0.0857776	1
4	Exoc3l	9.51368	-0.0569508	1
4	4430402I18Rik	9.53824	-0.080339	1
4	Gm20383	9.53258	0.228159	1
4	Spata3	9.51599	0.126846	1
4	Adap2	9.52588	-0.0112978	1
4	Arhgap4	9.52288	0.262327	1
4	Fam131b	9.52383	-0.21499	1
4	Btrc	9.59808	-0.154777	1
4	Impa2	9.51442	-0.498975	1
4	M1ap	9.50985	0.0433985	1
4	Ccl22	9.50985	0.0433985	1
4	1700066B19Rik	9.50985	0.0433985	1
4	Adgrf3	9.50985	0.0433985	1
4	Ppp2r3c	9.52936	0.16749	1
4	Ptgs2	9.51374	0.0790908	1
4	Pds5a	9.66915	0.208894	1
4	Sac3d1	9.54258	-0.228198	1
4	Nmnat1	9.55118	0.0578793	1
4	Zik1	9.52922	-0.109434	1
4	Unc93b1	9.60885	-0.239254	1
4	Cd40	9.51897	0.366758	1
4	Eya3	9.53099	0.107193	1
4	Slc22a15	9.52905	0.0801222	1
4	Zfp120	9.53534	-0.0150392	1
4	Fam189b	9.54367	-0.0331263	1
4	Tmem106a	9.51853	-0.0578755	1
4	K230010J24Rik	9.5298	0.0868446	1
4	Miat	9.51802	-0.124056	1
4	Clcn7	9.60901	0.0855566	1
4	Yipf2	9.57349	0.113405	1
4	Slc44a2	9.6973	-0.235426	1
4	1700086O06Rik	9.52725	0.0948903	1
4	Hyal3	9.52105	-0.0772964	1
4	Casc1	9.5351	-0.0405277	1
4	Disp1	9.52745	-0.302736	1
4	Apip	9.58807	-0.029531	1
4	Slc24a4	9.51203	-0.169017	1
4	Col9a2	9.5288	0.189495	1
4	Mkx	9.5133	0.0754635	1
4	Dysf	9.51744	-0.0418051	1
4	Gpank1	9.56322	-0.122891	1
4	Scg2	9.51747	0.166557	1
4	Frmd6	9.56651	-0.544057	1
4	Gimap9	9.5156	0.0160656	1
4	Sf3b4	9.63072	-0.121337	1
4	Elk4	9.58501	-0.183477	1
4	Tma16	9.52358	-0.277055	1
4	P2rx5	9.51541	0.0954269	1
4	Cntnap1	9.5253	0.103981	1
4	Prpf38a	9.58188	0.0841148	1
4	Ina	9.51921	-0.0495632	1
4	Pcdhb10	9.51946	0.0874738	1
4	Ezh1	9.58706	-0.142076	1
4	Crb2	9.53676	-0.175967	1
4	Apol7c	9.51338	0.0764335	1
4	Synm	9.58324	-1.01551	1
4	Rsph4a	9.54891	-0.32104	1
4	Entpd7	9.51353	0.0799689	1
4	Drc7	9.55634	-0.460373	1
4	9130604C24Rik	9.51677	-0.200853	1
4	Cfap61	9.52246	-0.249805	1
4	Clcf1	9.51825	-0.030911	1
4	Npy	9.52881	-0.304534	1
4	Dlg2	9.51717	-0.0624454	1
4	Cyp2j12	9.51328	0.0740479	1
4	Dnali1	9.54788	-0.546571	1
4	Spint2	9.57243	-0.509125	1
4	Fxyd2	9.51513	0.136012	1
4	Schip1.1	9.53156	0.0731333	1
4	A530017D24Rik	9.51981	-0.0579902	1
4	Drc1	9.53732	-0.414784	1
4	Cxcl2	9.56287	0.258631	1
4	Zfp516	9.60967	0.095829	1
4	Wdr93	9.52373	-0.331403	1
4	Cxcr4	9.56267	-0.632389	1
4	Dnah6	9.57349	-0.563681	1
4	Uchl3	9.55501	-0.14139	1
4	Ccdc65	9.53875	-0.60367	1
4	Hic2	9.51463	-0.0389603	1
4	Gm3248	9.51374	0.0805226	1
4	Erc1	9.56202	0.228045	1
4	Gm22	9.51349	0.0754832	1
4	Igf2	9.57847	-0.237222	1
4	Blnk	9.51767	0.179869	1
4	Grip1	9.51898	-0.110626	1
4	Uba3	9.67365	0.201109	1
4	A830080D01Rik	9.53683	-0.0966503	1
4	Adam17	9.58221	-0.173105	1
4	Gm26722	9.51412	-0.106062	1
4	Evpl	9.5109	-0.0503576	1
4	Slfn8	9.51339	0.0789681	1
4	Asb2	9.51733	-0.131142	1
4	Plekhf1	9.52263	-0.122972	1
4	Hk1os	9.53199	0.092797	1
4	1700008O03Rik	9.51971	-0.120211	1
4	1700013F07Rik	9.53065	-0.363163	1
4	Ppp1r42	9.53228	-0.18774	1
4	Zfp507	9.53577	-0.0852159	1
4	Scube3	9.5182	-0.300274	1
4	Rapgef5	9.51284	0.0752666	1
4	Nol9	9.52911	0.146445	1
4	Tagln2	9.65636	-0.172176	1
4	Zranb3	9.54445	0.074624	1
4	Ubxn10	9.52995	-0.655419	1
4	Vegfc	9.518	0.105078	1
4	Klrd1	9.51486	-0.181908	1
4	Zic1	9.56334	0.0327931	1
4	Amot	9.60502	0.117124	1
4	Trim21	9.51233	-0.070349	1
4	Wrnip1	9.6364	-0.236726	1
4	Gal3st3	9.51327	0.0766541	1
4	Mlip	9.51582	0.0269673	1
4	Cybrd1	9.52842	0.167866	1
4	Smkr-ps	9.52084	-0.0551642	1
4	Cd84	9.51521	0.117315	1
4	Slitrk5	9.52792	-0.181548	1
4	Gss	9.55553	-0.159818	1
4	Zfp719	9.54248	-0.306043	1
4	Pank4	9.56477	-0.259603	1
4	Gm12258	9.52989	0.0186339	1
4	Hist1h4d	9.52107	-0.0239387	1
4	Jak2	9.5745	0.105345	1
4	Gm17597	9.53039	0.0120346	1
4	Tenm2	9.51374	-0.0493939	1
4	Wdhd1	9.51972	-0.0206132	1
4	Nfxl1	9.54017	-0.0949867	1
4	Ppp1r35	9.59687	0.0712261	1
4	Dnaic1	9.56364	-0.468927	1
4	Zfp113	9.55467	-0.133433	1
4	Dhx29	9.54648	-0.537178	1
4	Pomt2	9.58915	-0.0424168	1
4	Emc2	9.69572	-0.14836	1
4	Hps6	9.52348	0.266722	1
4	2810408A11Rik	9.51438	-0.158448	1
4	Fam43a	9.53252	0.109376	1
4	Ispd	9.5211	-0.135268	1
4	Coil	9.54019	-0.226895	1
4	Cntrob	9.51917	-0.0431237	1
4	Kcnk7	9.51321	0.0763445	1
4	Figf	9.54617	-0.351929	1
4	Qtrt1	9.56695	-0.169693	1
4	Zbtb45	9.53178	-0.234034	1
4	Atp2b2	9.5892	-0.0327529	1
4	Ccdc81	9.53585	-0.348475	1
4	E130309D02Rik	9.54843	-0.119722	1
4	Irx5	9.51339	-0.1539	1
4	Ric8	9.59271	-0.114339	1
4	Smco4	9.57476	-0.101974	1
4	Gm26794	9.51323	0.0788906	1
4	Gm27184	9.51569	-0.0421213	1
4	Tox2	9.58099	0.119821	1
4	1810062G17Rik	9.51883	-0.339641	1
4	Gabrg3	9.5402	-0.285568	1
4	Syngr3	9.52044	-0.173106	1
4	Emc9	9.64746	0.187045	1
4	Loxl1	9.52228	-0.13863	1
4	Ppfibp1	9.53972	-0.129478	1
4	Ints9	9.53005	0.147649	1
4	4930550C14Rik	9.51901	-0.0744907	1
4	Traf3ip1	9.5412	0.0938128	1
4	Chfr	9.54961	0.169984	1
4	Lbx2	9.51369	-0.180042	1
4	Aqp9	9.52056	0.136458	1
4	Ttc41	9.52559	0.0214884	1
4	Tmem232	9.51743	-0.29122	1
4	Ascl1	9.53985	0.0629369	1
4	Gm11423	9.52578	-0.152188	1
4	Gtf2ird2	9.52172	0.200177	1
4	Zfp524	9.56509	0.0742716	1
4	Celrr	9.5921	-0.0689915	1
4	Sdhaf2	9.57532	0.129215	1
4	Gm28151	9.52934	-0.0417063	1
4	Bend3	9.51663	-0.0822514	1
4	Ralgps1	9.59672	0.162578	1
4	Kif7	9.52949	0.0923456	1
4	Gm14296	9.57983	-0.0878255	1
4	Fbxl8	9.51323	-0.045994	1
4	Fam229b	9.61776	-0.178355	1
4	Tbce	9.59384	-0.0688069	1
4	Mamld1	9.52415	0.0840837	1
4	C5ar2	9.51482	-0.0457402	1
4	Ufsp2	9.5618	-0.250327	1
4	Itga9	9.51728	-0.00412132	1
4	Dlgap3	9.5235	-0.145838	1
4	Kcnk12	9.51315	-0.0206044	1
4	Ccdc122	9.55154	-0.102936	1
4	Tesk1	9.58277	-0.172179	1
4	Rgl3	9.58133	-0.247487	1
4	Gpr157	9.51607	-0.0741229	1
4	Rnf216	9.62149	0.223153	1
4	Krt18	9.53619	-0.438908	1
4	Stk39	9.53701	-0.0674025	1
4	Usp14	9.5707	0.111747	1
4	Dennd4b	9.53981	-0.0341612	1
4	Osbpl2	9.57578	0.0933964	1
4	C1qtnf9	9.51383	-0.0482683	1
4	Tmem110	9.59702	-0.230068	1
4	Setd4	9.53009	0.0598857	1
4	Crocc2	9.52551	-0.330198	1
4	Mad1l1	9.53365	-0.0667565	1
4	Pate2	9.51187	0.0359063	1
4	Slc2a13	9.52785	-0.0188509	1
4	Cacna2d1	9.54652	-0.107852	1
4	Gm26808	9.5202	-0.102537	1
4	Zfp772	9.53416	-0.234695	1
4	Gm16897	9.50967	-0.236246	1
4	Gm13523	9.50967	-0.236246	1
4	2310068J16Rik	9.50967	-0.236246	1
4	4933405D12Rik	9.50967	-0.236246	1
4	Lrrc71	9.52993	-0.104431	1
4	D930015E06Rik	9.5306	-0.0411006	1
4	Ppih	9.55674	-0.0679157	1
4	Galnt15	9.53025	0.0737452	1
4	Cnn2	9.5465	-0.807699	1
4	Vwa3b	9.51768	-0.139251	1
4	Cfap53	9.51488	-0.105505	1
4	Ndor1	9.53547	-0.268207	1
4	E130102H24Rik	9.5312	0.250136	1
4	Gpd1l	9.58821	-0.166561	1
4	Xrcc2	9.52874	0.114651	1
4	Shroom3	9.53595	-0.441832	1
4	Mboat1	9.5146	-0.0399416	1
4	Galnt10	9.51361	-0.0506518	1
4	Gm26908	9.51559	-0.239456	1
4	Gdpd5	9.53658	0.186678	1
4	Cwf19l1	9.53006	0.0595776	1
4	Abi3bp	9.51307	-0.0449961	1
4	Zfp593	9.55965	0.0459525	1
4	Lgals12	9.51204	-0.162107	1
4	Mpp2	9.5867	-0.112084	1
4	Clk2	9.60357	-0.180783	1
4	Gm13031	9.54076	-0.0826028	1
4	Gm32200	9.5132	0.0805314	1
4	Tbc1d12	9.56164	0.0485595	1
4	Tmem140	9.52997	0.0473123	1
4	Nfatc2	9.51989	-0.174171	1
4	Aqp11	9.56136	-0.0199099	1
4	Rtp4	9.5508	-0.0990128	1
4	Klrg2	9.51142	-0.0180098	1
4	Phf13	9.52266	0.106758	1
4	Epb41	9.53422	-0.268779	1
4	Gm10718	9.51506	0.124011	1
4	Map3k3	9.52884	-0.18127	1
4	C030039L03Rik	9.5475	-0.160603	1
4	Clgn	9.51006	0.0441088	1
4	Rptoros	9.51006	0.0441088	1
4	Tnfsf13	9.51006	0.0441088	1
4	Qpct	9.54147	0.114457	1
4	2810001G20Rik	9.563	0.0320011	1
4	Dusp26	9.60328	0.0425379	1
4	Yjefn3	9.54247	-0.519282	1
4	Gm14508	9.50965	-0.0881228	1
4	Gm3294	9.50965	-0.0881228	1
4	Gm17399	9.50965	-0.0881228	1
4	Ccbe1	9.50965	-0.0881228	1
4	Gm29595	9.50965	-0.0881228	1
4	Neu2	9.50965	-0.0881228	1
4	Ribc2	9.50965	-0.0881228	1
4	Rab39b	9.54673	-0.0396802	1
4	Sfrp5	9.52001	-0.0805524	1
4	Borcs8	9.55871	0.083272	1
4	Sacs	9.54174	-0.00600198	1
4	Fiz1	9.54144	-0.110756	1
4	Zfp598	9.57374	0.138477	1
4	Epha2	9.54092	0.0480621	1
4	Oxr1	9.6104	-0.206609	1
4	Gm15441	9.51176	-0.0282155	1
4	Rnaseh2a	9.55898	-0.132205	1
4	Mbtps2	9.57618	-0.1364	1
4	4933408B17Rik	9.52758	0.0183738	1
4	Bcl2l11	9.52506	0.120172	1
4	Icam1	9.68101	0.123675	1
4	Ppp1r32	9.52744	-0.360714	1
4	Gstm2	9.52729	-0.115582	1
4	Wdr24	9.55698	-0.120025	1
4	Polr1c	9.56449	-0.0100467	1
4	Dcaf12l1	9.51587	-0.248675	1
4	Zscan29	9.52371	-0.051619	1
4	Hist1h4a	9.51307	-0.101155	1
4	Cybb	9.51088	-0.105853	1
4	Ppm1j	9.51088	-0.105853	1
4	Cdkl2	9.51088	-0.105853	1
4	Pole	9.51088	-0.105853	1
4	Zfp526	9.51088	-0.105853	1
4	Pidd1	9.51088	-0.105853	1
4	Ush1g	9.51088	-0.105853	1
4	5730507C01Rik	9.51088	-0.105853	1
4	E130006D01Rik	9.51088	-0.105853	1
4	Plet1	9.51088	-0.105853	1
4	Dlx4os	9.51088	-0.105853	1
4	Reg3a	9.51327	0.0784032	1
4	Szt2	9.57243	0.10993	1
4	Iqub	9.52634	-0.325509	1
4	Sntn	9.54364	-0.599305	1
4	Hist2h3b	9.51289	-0.0437862	1
4	Adgrg3	9.51056	-0.210375	1
4	Tgtp2	9.51056	-0.210375	1
4	4933413G19Rik	9.51282	-0.0435679	1
4	A330048O09Rik	9.57696	0.287569	1
4	Epsti1	9.52877	-0.0969416	1
4	Hlx	9.51371	-0.160981	1
4	Trip10	9.54366	-0.0177699	1
4	Fbxo27	9.51832	-0.10226	1
4	Gm43938	9.51939	-0.357005	1
4	Erlin2	9.63504	0.15402	1
4	Rwdd3	9.52799	-0.120499	1
4	Cxadr	9.53016	-0.177259	1
4	Ppp3cc	9.55255	-0.282453	1
4	Zbtb46	9.51171	-0.0551452	1
4	Chml	9.52264	-0.273807	1
4	Gm16365	9.52349	-0.316598	1
4	Pibf1	9.53031	-0.381976	1
4	Ripk2	9.52214	0.0853259	1
4	Isoc1	9.52801	-0.0674437	1
4	Psd4	9.51168	-0.0184435	1
4	Cox18	9.55353	-0.135412	1
4	Ttc25	9.53894	-0.812404	1
4	H2-Aa	9.56567	-0.23162	1
4	Ergic2	9.62876	0.146037	1
4	Mrps18c	9.59269	-0.138859	1
4	Gm12744	9.51324	0.0776949	1
4	Pawr	9.51352	-0.0441105	1
4	4930448N21Rik	9.51075	-0.130372	1
4	Fam227a	9.53976	-0.122149	1
4	Vipas39	9.58771	-0.0713299	1
4	Nanos1	9.52212	-0.154588	1
4	Gm7967	9.52391	0.166721	1
4	Gm26777	9.51345	0.0805242	1
4	Mmp16	9.56639	0.0321432	1
4	Exosc2	9.57082	-0.0572877	1
4	Cacna1s	9.53165	-0.679179	1
4	Kcnmb4	9.51762	-0.330044	1
4	Plch1	9.51582	-0.256651	1
4	Nupl2	9.52896	-0.304362	1
4	Sp6	9.51329	0.0790896	1
4	Prkar2b	9.52513	-0.0306045	1
4	B9d2	9.60378	0.0464262	1
4	2410004P03Rik	9.55812	-0.290171	1
4	Stmn2	9.56506	-0.106164	1
4	Mrto4	9.5972	0.135675	1
4	Msrb3	9.52578	-0.117263	1
4	Serinc4	9.51804	-0.516303	1
4	Ccdc30	9.53595	-0.535272	1
4	Tcf7	9.52869	-0.0800748	1
4	Sowahc	9.61366	0.0680113	1
4	Emp1	9.53261	0.0834353	1
4	1700026L06Rik	9.52788	-0.4023	1
4	Alpk3	9.51177	0.0546888	1
4	Dll3	9.51369	-0.0748012	1
4	Foxf1	9.51827	-0.0392495	1
4	Pqlc3	9.51365	-0.0445683	1
4	Zfp13	9.54416	-0.0972683	1
4	Zim1	9.53338	0.51611	1
4	Tdrkh	9.56891	0.100157	1
4	3300002A11Rik	9.52547	-0.149764	1
4	Dync1i1	9.51404	-0.0303261	1
4	Slc35g2	9.53239	-0.249933	1
4	Slc35f3	9.51121	-0.130589	1
4	Olfr920	9.51121	-0.130589	1
4	Gbp9	9.51845	-0.0654407	1
4	Exo5	9.53175	-0.0919915	1
4	Cysltr1	9.51683	0.0601718	1
4	Tab3	9.52866	-0.210869	1
4	Gm7628	9.52437	0.111809	1
4	Igsf10	9.51701	-0.136314	1
4	Lmx1a	9.50972	-0.0894174	1
4	Stk26	9.50972	-0.0894174	1
4	Cxx1c	9.50972	-0.0894174	1
4	Tmem154	9.50972	-0.0894174	1
4	Casq2	9.50972	-0.0894174	1
4	Cyp2s1	9.50972	-0.0894174	1
4	Fabp3-ps1	9.50972	-0.0894174	1
4	Ank1	9.50972	-0.0894174	1
4	Gm26660	9.50972	-0.0894174	1
4	Slc16a8	9.50972	-0.0894174	1
4	Cyp4f17	9.50972	-0.0894174	1
4	Peli3	9.50972	-0.0894174	1
4	Parpbp	9.50972	-0.0894174	1
4	Rbp2	9.50972	-0.0894174	1
4	Nbr1	9.65382	-0.120214	1
4	Serpinb1b	9.51422	-0.0381109	1
4	Agtpbp1	9.56707	0.0563965	1
4	Cxcr2	9.51512	-0.285703	1
4	Hmgcs2	9.60919	-0.0510355	1
4	1110002L01Rik	9.54091	-0.188221	1
4	Anxa1	9.5166	-0.128966	1
4	Ccpg1	9.58402	-0.031424	1
4	Otos	9.51093	0.0680359	1
4	Kit	9.51093	0.0680359	1
4	Fstl3	9.51093	0.0680359	1
4	Rinl	9.53555	-0.150749	1
4	2900089D17Rik	9.51297	-0.0620175	1
4	Sardh	9.64157	0.186638	1
4	Top1mt	9.52325	-0.419026	1
4	Qrich1	9.61289	-0.139058	1
4	Prps1	9.58942	-0.135393	1
4	Rcor2	9.53919	-0.164935	1
4	Gm26737	9.52259	-0.0340265	1
4	Ankrd13d	9.55851	0.166625	1
4	Pcdhb5	9.52608	-0.149779	1
4	Shroom1	9.51997	0.140705	1
4	Tmem241	9.52718	-0.13203	1
4	Dcaf4	9.5267	-0.0256949	1
4	Zzz3	9.58345	-0.112833	1
4	Atf6b	9.6371	0.158664	1
4	Cdkl4	9.53989	-0.374213	1
4	Zfat	9.52015	-0.072286	1
4	Psme3	9.58059	0.0946333	1
4	Mansc1	9.5375	-0.0625632	1
4	Asb16	9.51328	-0.199219	1
4	Akap17b	9.53565	-0.295685	1
4	F5	9.53304	-0.243869	1
4	Uty	9.57914	-0.364676	1
4	Lrrc47	9.58604	-0.115268	1
4	E130309D14Rik	9.51208	-0.164103	1
4	Dytn	9.51208	-0.164103	1
4	Uox	9.52734	-0.444313	1
4	AA474331	9.52627	0.0430743	1
4	Ctc1	9.5895	-0.14142	1
4	Spata13	9.54474	-0.314157	1
4	Vcpkmt	9.52311	0.195432	1
4	Cryba4	9.52843	-0.127812	1
4	Svep1	9.51076	-0.105509	1
4	Gm7334	9.51076	-0.105509	1
4	Pou2af1	9.51076	-0.105509	1
4	Gm26644	9.51076	-0.105509	1
4	Ropn1l	9.51638	-0.105463	1
4	Gm26610	9.52788	-0.239008	1
4	Ifng	9.51086	0.0390886	1
4	Csf2rb2	9.51086	0.0390886	1
4	Nrxn3	9.52402	-0.0874552	1
4	Pitrm1	9.55614	-0.214588	1
4	Prtg	9.51598	-0.210923	1
4	Mllt11	9.54073	-0.265125	1
4	Umps	9.52907	0.0519709	1
4	Aoc2	9.51298	-0.0265887	1
4	Tbata	9.52753	-0.450951	1
4	Gm29538	9.52899	-0.353053	1
4	Dtwd2	9.52976	-0.0754747	1
4	Rnf220	9.63299	-0.181049	1
4	Lmo3	9.52652	-0.106424	1
4	Gm20498	9.53371	0.0829577	1
4	Numb	9.57289	0.0853361	1
4	Gm26764	9.52049	-0.0615471	1
4	Cnbd2	9.51952	-0.0704739	1
4	Primpol	9.52546	-0.0393681	1
4	Dcbld1	9.51558	0.0255842	1
4	Shb	9.51363	-0.0410121	1
4	Sapcd1	9.51641	-0.0295374	1
4	Tek	9.57957	-0.104462	1
4	Psmg2	9.59866	0.0969758	1
4	Cnksr3	9.54815	0.0591477	1
4	Pvalb	9.53975	-0.269098	1
4	3110035E14Rik	9.52651	0.0876926	1
4	Rbks	9.52375	0.122546	1
4	Klhl26	9.5659	0.0311149	1
4	Zfp619	9.52516	0.02689	1
4	Lamc3	9.5199	-0.0657887	1
4	N4bp3	9.52496	0.0973746	1
4	Nol12	9.62193	0.0142992	1
4	Gm13387	9.51825	0.101916	1
4	Hpn	9.51336	-0.0635689	1
4	Klk8	9.59499	-0.134589	1
4	Plppr2	9.57146	-0.0917557	1
4	Tradd	9.51751	0.353912	1
4	AW011738	9.5197	0.39905	1
4	9030617O03Rik	9.54892	0.0838034	1
4	Ano4	9.52061	-0.162586	1
4	Sostdc1	9.54036	-0.337423	1
4	Gca	9.59778	-0.162702	1
4	Prima1	9.51507	-0.0703769	1
4	Gm9530	9.51085	0.0387824	1
4	Slc2a6	9.51085	0.0387824	1
4	Klhl38	9.51085	0.0387824	1
4	Rasgrp3	9.55341	0.0186771	1
4	Akap14	9.52063	-0.35795	1
4	Cpd	9.61361	-0.204241	1
4	Mgrn1	9.7177	0.152774	1
4	Dtx3l	9.52252	0.00430949	1
4	Aaas	9.53976	-0.0708478	1
4	Klhl25	9.55331	-0.114916	1
4	Det1	9.51597	-0.253684	1
4	Slc5a5	9.52044	-0.184809	1
4	Gosr1	9.56126	-0.0101919	1
4	Stmn3	9.5832	0.0789301	1
4	RP24-136L4.6	9.52942	0.325289	1
4	G0s2	9.58652	-0.0640342	1
4	Ap3s2	9.58556	0.0641472	1
4	Chst7	9.52311	-0.141569	1
4	2210408I21Rik	9.52222	0.115558	1
4	Mettl17	9.5739	-0.0523794	1
4	Zbtb49	9.52039	-0.101016	1
4	Cmtm8	9.53051	-0.130637	1
4	Gramd4	9.63007	-0.205439	1
4	Ptpn3	9.51287	-0.0208513	1
4	Mfsd7c	9.51939	-0.0958029	1
4	Grap	9.57606	-0.0133141	1
4	Mycn	9.52354	0.115407	1
4	Hist2h4	9.52529	0.0110736	1
4	Gtf3c3	9.54576	-0.0904219	1
4	Slc17a7	9.5264	-0.304973	1
4	Gpr35	9.51088	-0.108519	1
4	Rd3l	9.51088	-0.108519	1
4	Cenpj	9.51654	-0.0454436	1
4	Gpr153	9.55195	-0.151605	1
4	Phtf1	9.5707	-0.127995	1
4	Zmynd19	9.53327	-0.020318	1
4	Pls1	9.54194	-0.108616	1
4	Zfp236	9.56776	-0.0172839	1
4	Cdk13	9.60907	0.144739	1
4	Cep85	9.53494	-0.0517878	1
4	Arhgap10	9.53402	0.0249912	1
4	4833422C13Rik	9.5253	0.00520475	1
4	Sec16a	9.62064	-0.133036	1
4	Arhgef5	9.52934	-0.0244814	1
4	Cnih2	9.55183	-0.177543	1
4	Lrba	9.614	0.0761271	1
4	Shf	9.52376	0.0982805	1
4	Cnih3	9.51394	-0.0370853	1
4	Cables2	9.55104	-0.0360646	1
4	As3mt	9.56037	-0.210325	1
4	Crygn	9.57908	-0.622718	1
4	Stap2	9.52286	-0.00247666	1
4	Bik	9.51317	-0.0393567	1
4	Nagpa	9.56685	0.0315871	1
4	B3galnt1	9.52417	0.0182563	1
4	Cabp1	9.5154	-0.0255679	1
4	Tfap4	9.51562	-0.0480392	1
4	Ankrd42	9.5303	-0.149289	1
4	Tmem200c	9.52817	-0.0342158	1
4	Fam155a	9.51315	-0.295836	1
4	Ttll12	9.57706	-0.0609186	1
4	Cnksr2	9.52291	-0.563558	1
4	Zbtb24	9.53543	-0.137814	1
4	Tbx6	9.51395	-0.0329088	1
4	Cox16	9.53746	-0.154002	1
4	Egfl6	9.53808	-0.497465	1
4	Kank2	9.57964	-0.0453814	1
4	Cep152	9.51817	0.121426	1
4	Adprhl2	9.61755	-0.19509	1
4	F420014N23Rik	9.51059	0.0381425	1
4	Mctp1	9.51059	0.0381425	1
4	Pcdhb2	9.51059	0.0381425	1
4	Gm19710	9.51059	0.0381425	1
4	Hgf	9.53103	0.0626976	1
4	C030018K13Rik	9.51891	0.142897	1
4	Ascc2	9.53464	0.0439227	1
4	Zfp101	9.54659	0.0514245	1
4	Kpna3	9.60835	-0.139413	1
4	Slc9a8	9.63871	0.15906	1
4	Mov10	9.51829	0.0808758	1
4	Zfp870	9.52279	0.0231244	1
4	Cpq	9.62717	0.161369	1
4	Zfp947	9.51345	-0.0383661	1
4	Tbx3os1	9.51974	-0.182945	1
4	Itgb3bp	9.55198	-0.0482288	1
4	Gm14286	9.52214	-0.140445	1
4	Adam1a	9.51214	0.0986873	1
4	Cchcr1	9.54673	-0.0835267	1
4	Wnt4	9.54149	-0.0948853	1
4	Fendrr	9.52295	-0.121374	1
4	Dnd1	9.51327	-0.0390385	1
4	Ypel2	9.53363	-0.190516	1
4	Gm15559	9.51914	-0.150635	1
4	Zfp882	9.52358	0.03747	1
4	Paip2b	9.59811	0.16997	1
4	Unc13a	9.52756	0.0304757	1
4	Junos	9.52086	0.06551	1
4	Tmem86b	9.51877	-0.411581	1
4	Zfp758	9.52099	-0.114886	1
4	Stard9	9.55593	0.0921031	1
4	Col4a6	9.51373	-0.380626	1
4	Fam217a	9.51556	-0.00364585	1
4	Tspan32	9.51539	-0.150226	1
4	Bmper	9.53009	-0.0257179	1
4	Fam81b	9.5291	-0.35109	1
4	Dusp28	9.56082	0.0513744	1
4	Syt17	9.53122	-0.304307	1
4	Tubg1	9.58214	0.0543285	1
4	Prim2	9.53272	0.0469791	1
4	Ccdc171	9.52581	-0.33468	1
4	0610043K17Rik	9.52064	-0.0923823	1
4	Atp6v1g2	9.58186	0.231808	1
4	Nudcd1	9.53738	-0.0433736	1
4	Lonrf2	9.55932	-0.11381	1
4	Ero1lb	9.51875	-0.0196254	1
4	Gm28875	9.54217	-0.117958	1
4	Nostrin	9.55305	0.0277615	1
4	Slc25a45	9.54266	-0.191246	1
4	Elp4	9.55493	-0.117509	1
4	Blvra	9.58208	0.041933	1
4	Fam177a	9.56373	0.00697537	1
4	Rrn3	9.56417	-0.169674	1
4	Zfp397	9.58596	-0.0854969	1
4	Gm4876	9.54563	-0.136053	1
4	Rnf128	9.51501	-0.373067	1
4	Eif2ak1	9.57778	-0.0829792	1
4	Dock10	9.61218	-0.268834	1
4	Eva1c	9.51325	-0.0545487	1
4	Zkscan17	9.55717	0.0126679	1
4	Ccdc126	9.54749	-0.118106	1
4	Tmsb15l	9.51628	-0.16466	1
4	Gm26782	9.55982	-0.00700381	1
4	Snupn	9.53623	0.0596759	1
4	Ets1	9.56005	-0.0217437	1
4	1700024G13Rik	9.52829	-0.217792	1
4	Mfsd7a	9.51903	-0.116982	1
4	Mccc1	9.58782	-0.0589056	1
4	Fbn1	9.5228	-0.144537	1
4	Gsto1	9.55763	0.187313	1
4	Fars2	9.5947	-0.0309889	1
4	1810030O07Rik	9.57537	0.00483453	1
4	Ccdc117	9.57747	-0.0489807	1
4	Hbb-bt	9.54333	-0.0037627	1
4	Skp2	9.52895	-0.0426095	1
4	Hus1	9.58381	0.0125323	1
4	Hba-a2	9.52923	-0.219852	1
4	Gin1	9.55006	-0.17434	1
4	Necab2	9.5187	-0.154763	1
4	AI849053	9.52666	-0.238157	1
4	Atp7b	9.5199	-0.086781	1
4	Gm20655	9.51298	-0.0191479	1
4	Ak7	9.55869	-0.288445	1
4	Ephb1	9.61996	0.0760899	1
4	Gm11696	9.5141	-0.0384538	1
4	Mrps18b	9.57131	-0.0799587	1
4	Ddx41	9.56365	-0.0172526	1
4	Cacna1e	9.53409	-0.26087	1
4	Rnf170	9.56952	-0.0384278	1
4	Ptges	9.53394	-0.14529	1
4	Spata1	9.53117	-0.0360284	1
4	Tub	9.52642	-0.0307496	1
4	Ank3	9.54256	-0.180179	1
4	Mfng	9.55454	0.0953102	1
4	St6galnac3	9.53108	-0.187622	1
4	Zfp760	9.55916	-0.0425623	1
4	Slco1b2	9.54158	-0.0676925	1
4	Lrrc61	9.55867	-0.027473	1
4	Ptcd3	9.58817	-0.08382	1
4	Tmem255a	9.53118	0.0678689	1
4	2610020H08Rik	9.51384	-0.0652293	1
4	4921524J17Rik	9.55422	-0.0269494	1
4	Cyp20a1	9.62306	-0.0934001	1
4	H2-T3	9.51333	-0.0363887	1
4	Thumpd1	9.54562	0.0220621	1
4	Pcdhb19	9.5169	-0.0060728	1
4	Trpv4	9.54196	-0.20703	1
4	Col4a1	9.59954	-0.149816	1
4	Gar1	9.54648	0.167072	1
4	Sat2	9.5693	0.00975967	1
4	Drg2	9.63774	0.0547792	1
4	Trim68	9.51931	-0.129421	1
4	2210404O09Rik	9.51672	-0.0223976	1
4	Slc4a5	9.52255	-0.252537	1
4	Myoc	9.66525	-0.0721693	1
4	Gstm7	9.62045	0.0616636	1
4	Cacng7	9.59007	-0.0246656	1
4	Slc25a13	9.51826	0.00506955	1
4	Usf1	9.62994	-0.152286	1
4	Stx8	9.60951	0.0528178	1
4	Sgk3	9.56969	-0.0296788	1
4	Gins3	9.5191	-0.0965202	1
4	Mfsd8	9.54913	-0.0654498	1
4	Grasp	9.57504	0.0339956	1
4	Aste1	9.50977	-0.0220125	1
4	Atp2a3	9.52744	-0.0312554	1
4	Dmrtc1a	9.51251	-0.0437029	1
4	Nup188	9.53881	-0.0181072	1
4	Ubxn8	9.54735	-0.000821357	1
4	Gm16845	9.51237	-0.175713	1
4	Dhx16	9.55398	-0.266514	1
4	Fam216b	9.53953	-0.558313	1
4	Ccm2l	9.55887	0.0130505	1
4	Macrod2	9.56534	0.0280135	1
4	Zfp623	9.51505	0.126958	1
4	Arhgap30	9.52262	-0.0429127	1
4	U2af1l4	9.51497	-0.0292284	1
4	Dcun1d4	9.54948	0.0827038	1
4	9130011E15Rik	9.51947	-0.127004	1
4	1190002N15Rik	9.55048	0.0388071	1
4	Gch1	9.56111	0.0877304	1
4	Dus1l	9.56612	-0.0846606	1
4	Stkld1	9.51315	-0.0288334	1
4	Tmem126b	9.54754	0.0102022	1
4	Fam181a	9.54601	0.0938307	1
4	Calr3	9.51257	-0.0447714	1
4	Cep83	9.5781	0.0294445	1
4	9930111J21Rik2	9.51703	0.177881	1
4	Adcy10	9.51424	-0.0106691	1
4	Plin5	9.52411	-0.170894	1
4	Efcab6	9.51306	-0.183785	1
4	Brat1	9.53071	-0.147679	1
4	Foxred2	9.5464	0.0986482	1
4	Ankrd66	9.53774	-0.342374	1
4	Zscan21	9.53626	-0.287204	1
4	Hcst	9.51642	-0.289622	1
4	Fignl2	9.5349	-0.115325	1
4	Necab3	9.55051	0.0641317	1
4	Cpne6	9.5194	-0.0832342	1
4	Cirh1a	9.53525	0.141862	1
4	Ndufaf5	9.54312	-0.0646378	1
4	Atp10a	9.56296	0.0152935	1
4	Arntl2	9.53023	0.0215988	1
4	B4galt6	9.67334	0.134703	1
4	Mphosph8	9.60856	-0.0282984	1
4	Memo1	9.56933	-0.00623597	1
4	Jakmip1	9.58439	0.0371539	1
4	2310016G11Rik	9.51773	-0.169922	1
4	Armcx4	9.5405	0.149257	1
4	Ddo	9.59605	-0.332272	1
4	Dfna5	9.66121	-0.0816733	1
4	Papolg	9.54233	0.00169429	1
4	Cd33	9.55302	-0.058499	1
4	Abcg2	9.61844	-0.140757	1
4	Kl	9.56055	-0.260071	1
4	AA986860	9.52064	-0.442407	1
4	Mxra8	9.59066	-0.120415	1
4	Arhgap42	9.5565	-0.562514	1
4	Nell2	9.53689	-0.0840506	1
4	Dtd2	9.57083	-0.0283845	1
4	Tmem72	9.52114	-0.264331	1
4	Ercc6	9.55045	-0.0130631	1
4	Zfp948	9.51855	-0.00793463	1
4	Chrnb2	9.51642	-0.11868	1
4	Alpk1	9.55912	-0.0559433	1
4	Akr1b10	9.65358	0.0636852	1
4	B230334C09Rik	9.51666	-0.0642766	1
4	Nudt18	9.57754	-0.0924623	1
4	Fbxl15	9.56111	0.0224817	1
4	Grtp1	9.54468	-0.00928752	1
4	Ccdc84	9.55908	0.000921313	1
4	Col4a2	9.55471	-0.0280864	1
4	Lyn	9.57503	0.00692109	1
4	Gm26559	9.51306	-0.026371	1
4	Padi3	9.59898	0.318751	1
4	Ikzf1	9.51608	-0.101543	1
4	Snip1	9.51932	-0.0632194	1
4	1700105P06Rik	9.51745	-0.0077341	1
4	Sf3a3	9.58617	-0.0381146	1
4	Tnxb	9.51643	-0.0350921	1
4	D17H6S53E	9.57791	0.0270157	1
4	Ccdc86	9.54166	-0.0121516	1
4	1600014C10Rik	9.52922	-0.0540923	1
4	Itpripl2	9.52416	-0.0553804	1
4	Spin4	9.51424	-0.234572	1
4	F630040K05Rik	9.52479	-0.0504181	1
4	Cox4i2	9.55855	-0.00164825	1
4	Khsrp	9.61031	0.0317162	1
4	Eif3l	9.658	-0.139223	1
4	Acbd4	9.64606	0.0837582	1
4	Fam101a	9.51523	-0.222145	1
4	Zfp612	9.54038	-0.489234	1
4	Pgap1	9.57193	-0.0230017	1
4	Fgd1	9.55198	0.064491	1
4	Ccdc71l	9.53673	-0.0579916	1
4	Ptgr1	9.5165	-0.116645	1
4	Tmem183a	9.61159	-0.0793814	1
4	A830010M20Rik	9.53315	-0.124241	1
4	Nxn	9.66767	0.0224066	1
4	Lemd3	9.55161	-0.134825	1
4	Pcgf6	9.55657	-0.0559967	1
4	Dus3l	9.5905	0.0677515	1
4	Saysd1	9.57404	0.0211415	1
4	Zfp809	9.53011	-0.0915193	1
4	Foxn2	9.6047	-0.0687034	1
4	Vcpip1	9.62832	0.0850184	1
4	Rfwd3	9.54279	-0.0495216	1
4	Socs6	9.56066	0.00132208	1
4	Parp14	9.52762	-0.100176	1
4	Gnal	9.52652	-0.139964	1
4	B3gnt4	9.51512	-0.0376085	1
4	Myo16	9.53114	-0.177088	1
4	B4galt2	9.54988	-0.0652376	1
4	Abcb9	9.64229	0.0399016	1
4	Abca6	9.5144	-0.413025	1
4	Plxdc1	9.53715	0.0146185	1
4	Dnah12	9.56657	-0.57827	1
4	Zfp39	9.51547	-0.0135516	1
4	Zbtb48	9.54315	0.0699153	1
4	Smyd2	9.57324	-0.0688599	1
4	D430019H16Rik	9.52391	0.00102186	1
4	Mgst2	9.51537	-0.0800147	1
4	Cks1brt	9.51373	-0.0648418	1
4	Cd74	9.62954	0.136937	1
4	2810049E08Rik	9.53415	-0.0794353	1
4	Kcnab3	9.51075	0.0704075	1
4	Gm16519	9.51075	0.0704075	1
4	Pcp2	9.51075	0.0704075	1
4	Platr25	9.51075	0.0704075	1
4	Map3k13	9.51374	-0.0790733	1
4	Lrrc16b	9.57029	-0.274805	1
4	Tsen54	9.54437	-0.059201	1
4	Zcchc10	9.55245	0.0342105	1
4	Mapkbp1	9.60159	-0.225718	1
4	Gm1976	9.52721	0.0298353	1
4	Tbc1d25	9.51779	-0.299186	1
4	Gm15445	9.52109	-0.0369143	1
4	Smtn	9.53034	0.00496813	1
4	Gm43263	9.52928	0.0656516	1
4	Mgat2	9.59191	0.00573531	1
4	H2-DMa	9.55448	0.0136776	1
4	Cdyl2	9.52402	-0.110967	1
4	Traf6	9.53341	-0.118734	1
4	Myg1	9.62617	0.0318854	1
4	D2Wsu81e	9.60213	-0.11646	1
4	Cfap52	9.52729	-0.308939	1
4	Nrip3	9.51152	-0.158521	1
4	Gm43740	9.51601	0.355504	1
4	Tmem252	9.55351	0.0984187	1
4	Ints5	9.51693	-0.0243395	1
4	Ndst2	9.53917	0.0621881	1
4	Serp2	9.57125	0.0117999	1
4	Ubiad1	9.5504	-0.0309409	1
4	Pop1	9.51905	-0.0253197	1
4	Rab3gap2	9.58397	0.0330948	1
4	Cd109	9.51594	-0.255659	1
4	Ift122	9.59346	-0.0555772	1
4	Pyroxd2	9.52286	0.0495203	1
4	Eme2	9.54969	-0.0337714	1
4	Sctr	9.51469	-0.0587325	1
4	Clic6	9.55926	-0.324984	1
4	Cobl	9.51285	-0.0152063	1
4	Adat3	9.51051	-0.103342	1
4	Pcdhgb6	9.51051	-0.103342	1
4	Notch4	9.52513	-0.0218359	1
4	Iba57	9.53187	0.00820699	1
4	Med15	9.57256	0.00196527	1
4	Fam179a	9.53622	-0.338532	1
4	Tut1	9.52728	-0.0174962	1
4	Iqcb1	9.57618	0.0445764	1
4	Gm8444	9.51343	-0.0648367	1
4	Cln5	9.56725	0.0090128	1
4	Klhl12	9.56029	-0.0666648	1
4	Rgs22	9.53821	-0.281835	1
4	Was	9.51388	-0.0641768	1
4	Plaur	9.54413	-0.0758167	1
4	Gtf2a1	9.56119	-0.289901	1
4	Zfp512b	9.58778	0.0616585	1
4	Tnni1	9.525	-0.0120511	1
4	Gm43597	9.55449	-0.0266956	1
4	Gm44053	9.51925	-0.0656972	1
4	Ccdc167	9.55819	-0.0244228	1
4	Map3k7	9.61462	0.0720048	1
4	Tfap2a	9.5136	-0.0650125	1
4	Pgf	9.53675	-0.119199	1
4	RP24-492L15.6	9.51662	-0.261029	1
4	Dlat	9.63346	0.103649	1
4	Tnf	9.62982	0.0499562	1
4	Ceacam1	9.54367	-0.0203886	1
4	Zfp229	9.51389	-0.0281358	1
4	Zfp94	9.52906	0.0155318	1
4	Pcdhb21	9.51472	-0.191455	1
4	2610042L04Rik	9.51077	0.0708524	1
4	Ntn1	9.51077	0.0708524	1
4	Gm8394	9.51415	-0.0322332	1
4	Atg4b	9.56924	0.253542	1
4	Rae1	9.61027	-0.0501148	1
4	Pip4k2b	9.57201	0.0328828	1
4	Pms2	9.52891	0.0725408	1
4	Atad5	9.52877	0.0054111	1
4	Ust	9.51637	0.0390901	1
4	Slc22a12	9.51683	-0.00211617	1
4	Pcsk4	9.52284	0.0142533	1
4	Erbb3	9.52664	0.147251	1
4	H2-Ab1	9.56377	0.0601358	1
4	Cul9	9.6319	-0.0728539	1
4	Cxxc4	9.54749	-0.103468	1
4	Plcd3	9.52743	-0.00984001	1
4	4732419C18Rik	9.51472	-0.0430405	1
4	Tmc6	9.54237	0.0103406	1
4	Mycl	9.52537	-0.0122231	1
4	Bcl10	9.62892	0.0509811	1
4	Mcam	9.51635	-0.0231301	1
4	Mylk	9.56233	0.00581229	1
4	Mcm5	9.51665	-0.0232147	1
4	Zfp84	9.53089	-0.0654561	1
4	Atad3aos	9.52666	-0.146585	1
4	Plk1	9.51406	-0.0544698	1
4	Tagap	9.53639	0.030755	1
4	Gm17276	9.5114	0.0438565	1
4	Dym	9.53984	0.0197124	1
4	Pi4kb	9.52215	0.066966	1
4	Gm20604	9.56274	0.0416841	1
4	Adamts14	9.51309	-0.0206153	1
4	Slc45a4	9.53602	-0.075909	1
4	Susd6	9.61832	0.108593	1
4	Gm17435	9.51381	-0.0189648	1
4	9130221H12Rik	9.51301	-0.0187674	1
4	Kctd9	9.53541	-0.152146	1
4	Gm1661	9.52308	-0.267929	1
4	Col26a1	9.5209	-0.356499	1
4	Dynlt1b	9.51378	-0.030535	1
4	Tchh	9.51104	-0.110784	1
4	Tsks	9.51104	-0.110784	1
4	Scgb3a1	9.51104	-0.110784	1
4	Ptpdc1	9.56951	-0.097386	1
4	Frzb	9.51919	-0.0115827	1
4	Rhoh	9.53328	-0.129004	1
4	Fas	9.56026	0.0323319	1
4	Stau2	9.55055	-0.0250638	1
4	Erp44	9.63285	-0.0402208	1
4	Gm14966	9.52517	-0.0208119	1
4	Itga4	9.51417	-0.0219714	1
4	Plagl1	9.54657	-0.427038	1
4	2610028H24Rik	9.51454	-0.222836	1
4	Haus5	9.53084	0.00203685	1
4	Slc7a4	9.53821	0.0264111	1
4	March4	9.51648	0.0326298	1
4	Gm26847	9.51709	-0.0115335	1
4	Trnau1ap	9.62179	-0.00364641	1
4	Pls3	9.62279	-0.00679969	1
4	Rgl1	9.61882	-0.0440396	1
4	Bhlhe22	9.51982	-0.0101152	1
4	Gm10010	9.51329	-0.0162459	1
4	Batf3	9.51843	0.0213645	1
4	Irgm1	9.54617	0.248457	1
4	1500015A07Rik	9.53016	-0.0127273	1
4	5930412G12Rik	9.52873	0.00973921	1
4	Marveld2	9.51984	0.0133057	1
4	Gm21967	9.52436	-0.0142857	1
4	Lin54	9.53497	0.0651317	1
4	Ercc3	9.51636	-0.0110884	1
4	Rsph3a	9.52416	-0.100754	1
4	Gm15261	9.51528	-0.00891364	1
4	P2ry14	9.53433	-0.0920604	1
4	Arfgap3	9.55503	-0.00305528	1
4	Dap	9.5481	-0.0343426	1
4	Scarb1	9.58279	-0.0408305	1
4	Neu4	9.514	-0.00627793	1
4	CAAA01147332.1	9.51234	-0.0302977	1
4	Tdrp	9.54232	0.00350777	1
4	Lig3	9.55489	-0.0289786	1
4	Il3ra	9.51787	0.00537064	1
4	Tada2a	9.5657	-0.192666	1
4	Ppp1r3b	9.51578	-0.00740372	1
4	Traf3	9.58935	0.126045	1
4	Rrp9	9.57129	0.00790111	1
4	Syn1	9.5232	-0.0110296	1
4	Zfp955b	9.52768	0.000557048	1
4	Gne	9.5275	0.00467415	1
4	Tmem212	9.60794	-1.0283	1
4	Dynlrb2	9.57826	-0.954587	1
4	Krt15	9.53829	-0.915411	1
4	Eno4	9.55677	-0.851157	1
4	Odf3b	9.57708	-0.844417	1
4	Wdr31	9.54196	-0.81471	1
4	Meig1	9.59178	-0.730448	1
4	1700016K19Rik	9.57259	-0.729955	1
4	Nek6	9.5628	0.727425	1
4	Gpr180	9.54877	-0.726957	1
4	Cebpg	9.61573	0.71488	1
4	Foxj1	9.60921	-0.697882	1
4	Gm17455	9.52819	-0.682041	1
4	Fam98a	9.57228	0.678636	1
4	Mtss1	9.59209	-0.674866	1
4	Wrn	9.54996	-0.672666	1
4	Kif9	9.5438	-0.66872	1
4	Fbxo36	9.55339	-0.668301	1
4	Slc25a24	9.52223	-0.665358	1
4	Nsg2	9.58718	-0.665296	1
4	Sdccag8	9.54472	-0.658106	1
4	Rnf185	9.56292	-0.649392	1
4	Mdm1	9.53966	-0.640451	1
4	Efcab1	9.56467	-0.636192	1
4	Dcps	9.59106	0.635287	1
4	Gucy2e	9.56225	0.631726	1
4	Parp3	9.55701	-0.625947	1
4	Terf2	9.56706	-0.623872	1
4	Rbsn	9.58411	0.622955	1
4	Il13ra1	9.52464	-0.620475	1
4	S1pr5	9.53886	0.618538	1
4	Gh	9.56803	-0.612861	1
4	Acsf3	9.54754	-0.611228	1
4	Rcn1	9.56786	0.611112	1
4	Erich3	9.54406	-0.608716	1
4	Mavs	9.55939	-0.603452	1
4	Gm44421	9.54927	0.603431	1
4	Traf1	9.52676	-0.598345	1
4	Morn1	9.54095	-0.593349	1
4	Larp6	9.55	-0.59258	1
4	Mturn	9.54924	0.59061	1
4	Cfap43	9.5572	-0.587158	1
4	Sntb2	9.53012	-0.585708	1
4	Gemin8	9.5629	-0.583835	1
4	Scml2	9.52387	0.583409	1
4	Mns1	9.59048	-0.582887	1
4	Lrfn1	9.5212	0.580468	1
4	Gbp3	9.51885	-0.577736	1
4	Pi4k2b	9.52993	-0.571013	1
4	Tacc2	9.56537	-0.565563	1
4	Gm9881	9.5675	0.56013	1
4	Ccdc92	9.5303	-0.55918	1
4	2010320M18Rik	9.60993	0.558885	1
4	Nom1	9.53957	0.558831	1
4	Fam84b	9.55229	-0.558628	1
4	Zp3	9.53611	-0.558459	1
4	Decr2	9.55528	-0.557218	1
4	Cyb561	9.54889	-0.557094	1
4	Pifo	9.54406	-0.551156	1
4	Lrrc56	9.52469	-0.54933	1
4	Ddc	9.53966	-0.547434	1
4	Uvssa	9.60939	-0.546889	1
4	Tagln	9.53195	-0.545963	1
4	Gdf10	9.58399	0.543763	1
4	Gmeb2	9.53749	-0.543491	1
4	Uhrf1bp1l	9.56815	-0.541364	1
4	Lrfn3	9.54833	0.540488	1
4	R3hcc1	9.53395	-0.53953	1
4	Myrf	9.55249	0.53728	1
4	Gm26882	9.52842	0.536235	1
4	Msantd2	9.57886	-0.531815	1
4	Arhgef7	9.57463	-0.531319	1
4	Mr1	9.57534	-0.52996	1
4	Rsph1	9.58839	-0.528473	1
4	Cep85l	9.55347	-0.528163	1
4	Dnah3	9.52978	-0.528162	1
4	Ccdc153	9.62367	-0.528156	1
4	A430046D13Rik	9.52315	-0.527495	1
4	Efcab12	9.55382	-0.527213	1
4	Ccdc121	9.53416	-0.524143	1
4	Ccdc108	9.58453	-0.52386	1
4	Thoc5	9.54452	-0.521738	1
4	Stoml3	9.55914	-0.52027	1
4	Ccdc180	9.55831	-0.520222	1
4	Lcmt1	9.59447	-0.517581	1
4	Fbln7	9.55962	-0.516818	1
4	Ttc32	9.55435	-0.516395	1
4	Pgap2	9.55469	-0.515853	1
4	Emcn	9.59086	0.514389	1
4	Jph3	9.52056	-0.514059	1
4	Arhgap24	9.52474	-0.51385	1
4	Orc5	9.52698	-0.513618	1
4	Nhlrc1	9.51937	-0.513086	1
4	Fam183b	9.57352	-0.51042	1
4	Gm13075	9.53594	-0.510348	1
4	Crmp1	9.51775	-0.510096	1
4	Abcb7	9.54573	0.508833	1
4	Lrrc10b	9.55039	-0.508765	1
4	Gan	9.55222	0.506884	1
4	Wdr90	9.54982	-0.503746	1
4	Tirap	9.53109	-0.503726	1
4	Rbm12b1	9.5392	0.502197	1
4	Gm16740	9.52498	-0.501163	1
4	Cptp	9.53704	-0.501085	1
4	Prune2	9.56679	-0.500341	1
4	Eml1	9.57906	-0.499728	1
4	Osbpl3	9.53878	-0.499448	1
4	Cask	9.58253	0.499166	1
4	Dis3l	9.55646	-0.496512	1
4	RP24-136L4.5	9.5237	0.495448	1
4	Cmas	9.58189	-0.494911	1
4	Rasgef1a	9.52587	-0.494264	1
4	Col5a3	9.56015	-0.493206	1
4	Arvcf	9.5992	-0.491127	1
4	Spsb2	9.55808	-0.489534	1
4	Lhfpl3	9.52728	0.489136	1
4	Lmo7	9.54256	-0.489039	1
4	Hrct1	9.55297	0.488472	1
4	Mfsd1	9.63647	0.487448	1
4	Aebp1	9.61207	-0.48666	1
4	Vstm4	9.53622	-0.48589	1
4	Zmym6	9.54428	-0.484881	1
4	Uxs1	9.5671	-0.483084	1
4	Inca1	9.52844	0.481266	1
4	Ranbp3l	9.55477	0.481141	1
4	Grik2	9.54121	-0.481121	1
4	Efcab10	9.54574	-0.480572	1
4	Npnt	9.5308	-0.480239	1
4	Zfp40	9.53692	-0.4799	1
4	Pcyt1b	9.5547	-0.478626	1
4	Gm10263	9.5523	-0.478159	1
4	Col1a1	9.54285	0.476996	1
4	Ackr3	9.55296	-0.476334	1
4	Nme2	9.57446	-0.476276	1
4	Fbxw7	9.54926	0.475241	1
4	Sh3d19	9.53292	-0.474676	1
4	Rad50	9.55231	-0.47439	1
4	Ift88	9.52503	-0.471019	1
4	Ing2	9.58214	-0.469929	1
4	Gemin5	9.52024	-0.469207	1
4	Rimklb	9.61125	0.469066	1
4	Trim65	9.54308	-0.467914	1
4	Usp3	9.58325	0.467685	1
4	Airn	9.52471	-0.466968	1
4	Rnf169	9.54919	-0.46617	1
4	Med30	9.60683	0.465992	1
4	Naa40	9.56316	0.464222	1
4	Aldh1a3	9.52586	-0.463834	1
4	Ngdn	9.59066	-0.46294	1
4	Rcan3	9.54512	0.462401	1
4	Psme4	9.6444	0.461839	1
4	Ankrd26	9.56079	-0.461821	1
4	Casp1	9.51923	-0.459626	1
4	Tbc1d9	9.54944	-0.459594	1
4	Shisa6	9.5226	-0.457574	1
4	Jph4	9.54457	-0.456045	1
4	Dtx2	9.5303	-0.455817	1
4	Gm4491	9.53836	0.454916	1
4	Map6d1	9.52362	0.454842	1
4	Lnpep	9.5513	0.454397	1
4	Morn3	9.52547	-0.451799	1
4	Dhdds	9.60531	-0.451085	1
4	Psmg1	9.57922	-0.451066	1
4	Lrrc8b	9.53691	0.450749	1
4	Taf7	9.53436	0.450387	1
4	Fbxl16	9.5447	-0.450324	1
4	Gtf2h2	9.5753	-0.449397	1
4	Notum	9.53238	-0.44936	1
4	Cfap77	9.53696	-0.448393	1
4	FRMPD2	9.52925	-0.447479	1
4	Cfap44	9.5533	-0.445938	1
4	Ttc8	9.59419	-0.444495	1
4	Pou3f1	9.54511	0.440384	1
4	Gm12689	9.51391	-0.440325	1
4	Inpp4b	9.51824	-0.439685	1
4	Mier3	9.61413	0.438509	1
4	Qpctl	9.55311	0.435689	1
4	Tsacc	9.52944	-0.435359	1
4	Vav1	9.54038	-0.43303	1
4	Wnt5a	9.52256	-0.432712	1
4	Txlng	9.56002	-0.430835	1
4	Utp18	9.55517	0.430525	1
4	Cdhr3	9.55771	-0.430226	1
4	C1ql1	9.56928	0.430159	1
4	Gm11992	9.53628	-0.428513	1
4	Mogs	9.53684	-0.427963	1
4	Ulk4	9.52335	-0.427649	1
4	Gm26601	9.55646	0.427086	1
4	Ranbp2	9.61283	-0.426249	1
4	Cish	9.51834	-0.422864	1
4	Lmnb2	9.54457	-0.422721	1
4	Kdm2b	9.58783	-0.422371	1
4	Cd52	9.56979	-0.422368	1
4	Anxa11	9.55609	-0.421203	1
4	Kcnmb1	9.53188	-0.420821	1
4	Itfg2	9.57382	-0.420562	1
4	Ddx31	9.51868	-0.420392	1
4	Bag5	9.56972	-0.420381	1
4	Lrrc51	9.68178	-0.420375	1
4	Gzf1	9.56337	0.41962	1
4	Slc36a1	9.56	0.419612	1
4	Rab8a	9.57966	-0.41902	1
4	Pitpnm3	9.52048	-0.41847	1
4	Rhot2	9.60277	-0.418233	1
4	Stk4	9.56679	0.418006	1
4	Ccdc157	9.59418	-0.41715	1
4	Bin3	9.54105	-0.416902	1
4	Uaca	9.54786	-0.416772	1
4	Camsap1	9.60221	-0.414903	1
4	Pianp	9.53465	-0.414874	1
4	Dnajb5	9.58944	0.413874	1
4	Zfp622	9.60545	0.41375	1
4	Trp73	9.52839	-0.413741	1
4	Gm867	9.55179	-0.413141	1
4	Gstm6	9.56666	0.412707	1
4	2810425M01Rik	9.5299	-0.412366	1
4	Btbd8	9.51708	-0.412153	1
4	Sh2b3	9.55149	0.411694	1
4	Frat2	9.51955	-0.410667	1
4	A930024E05Rik	9.5295	-0.410485	1
4	Fam110b	9.55655	-0.410255	1
4	Map3k1	9.58862	-0.409802	1
4	Pdzd4	9.51923	-0.40858	1
4	AV099323	9.52082	0.408362	1
4	Alkbh1	9.56709	-0.40836	1
4	Cd59b	9.52672	-0.408161	1
4	Palmd	9.56008	0.405357	1
4	Bach2	9.55787	0.405274	1
4	Znrf1	9.61311	0.405263	1
4	1700019G24Rik	9.53043	-0.405102	1
4	Xk	9.51956	-0.404445	1
4	Pacrgl	9.58529	0.403302	1
4	Gmppb	9.54549	0.402549	1
4	Gm42413	9.51589	-0.40058	1
4	Nudt12	9.52164	-0.399533	1
4	Cfp	9.55988	0.398372	1
4	Slc24a3	9.53199	-0.397616	1
4	Gm28035	9.51843	0.397115	1
4	Zbbx	9.52422	-0.396857	1
4	Zfp141	9.51815	0.395569	1
4	Stxbp5	9.55385	-0.395411	1
4	Cadm3	9.537	0.394993	1
4	Gm14419	9.54915	-0.393587	1
4	Gm16973	9.53875	-0.392642	1
4	Ocln	9.5535	-0.3916	1
4	Znhit6	9.56425	0.391543	1
4	Kif19a	9.53567	-0.391288	1
4	Zkscan2	9.53232	0.390006	1
4	Lrrc73	9.52887	-0.389497	1
4	Tspyl5	9.524	-0.388587	1
4	Mettl20	9.53874	-0.388458	1
4	Rundc1	9.59494	-0.388329	1
4	Kcne1l	9.54706	0.388206	1
4	Dnah2	9.5466	-0.387502	1
4	Dsg2	9.53879	-0.38712	1
4	Fa2h	9.58569	-0.386846	1
4	Bex1	9.53478	0.386263	1
4	Focad	9.53161	-0.385703	1
4	Trim34a	9.51588	0.385087	1
4	Mapk8ip2	9.54088	0.384686	1
4	Pfkfb4	9.57024	-0.38344	1
4	Mb21d2	9.52862	-0.383257	1
4	Myo1h	9.51803	0.38301	1
4	Mcm9	9.54018	0.382783	1
4	Slc39a6	9.56386	-0.382763	1
4	Noa1	9.57032	0.381371	1
4	Tcte2	9.51695	0.381327	1
4	Gm4707	9.52137	-0.380403	1
4	Sirt1	9.5661	-0.380393	1
4	Mitd1	9.54593	0.380036	1
4	Taco1os	9.57856	-0.379759	1
4	Itga3	9.53536	-0.379733	1
4	Glrx3	9.64132	0.378158	1
4	Gal3st1	9.52863	0.378158	1
4	Gpkow	9.56809	0.378116	1
4	Gmds	9.53323	-0.377746	1
4	Slc35f1	9.53616	0.377003	1
4	Ttc30a1	9.51546	-0.376963	1
4	Dmkn	9.54305	-0.37695	1
4	Wdfy2	9.51791	0.37624	1
4	Tlr7	9.52507	-0.375866	1
4	Tmem42	9.54156	0.375686	1
4	Phf7	9.53407	-0.375385	1
4	2810006K23Rik	9.55585	-0.375362	1
4	Pcdh18	9.53239	-0.375074	1
4	Def6	9.53196	-0.374945	1
4	Scn2b	9.5164	0.374638	1
4	Col8a2	9.53212	-0.374011	1
4	Adgrv1	9.54469	-0.373457	1
4	Smpdl3b	9.53312	0.372347	1
4	Vwa9	9.56106	-0.371971	1
4	Arhgef25	9.61394	0.371664	1
4	Stat5b	9.57242	0.371225	1
4	Tstd3	9.52567	0.370839	1
4	Zfp277	9.55314	0.370411	1
4	Sumf1	9.57024	-0.370358	1
4	Trdmt1	9.53049	-0.370285	1
4	Ddx27	9.54156	0.370269	1
4	Nabp1	9.53135	-0.369851	1
4	Cep192	9.53763	-0.369585	1
4	A830019P07Rik	9.53266	0.369431	1
4	Gm27199	9.5169	0.36906	1
4	Jak3	9.52531	-0.368139	1
4	Heatr6	9.552	0.368048	1
4	Gm17491	9.53456	0.36743	1
4	Shank1	9.56021	-0.36728	1
4	Reep4	9.52684	0.366965	1
4	Bsn	9.53722	-0.366493	1
4	Fam102b	9.54888	0.365709	1
4	Zbtb17	9.54398	-0.365577	1
4	Ltv1	9.53024	0.36537	1
4	Mak	9.52575	-0.365273	1
4	Tmem2	9.526	0.364539	1
4	Map3k9	9.51273	-0.363854	1
4	Frmd8	9.60424	0.363411	1
4	Iars	9.58694	-0.363336	1
4	Mcfd2	9.57657	0.362987	1
4	Cyb561d2	9.55739	0.362914	1
4	Gm29417	9.51497	-0.362775	1
4	Foxp4	9.53864	-0.362233	1
4	Tmem261	9.58715	0.362117	1
4	Cdhr4	9.56327	-0.361589	1
4	H2-Q4	9.53895	0.361027	1
4	Cobll1	9.5629	-0.361018	1
4	Cks2	9.53255	-0.360827	1
4	Serinc2	9.52084	-0.359442	1
4	Mapkapk5	9.5294	-0.3589	1
4	Tmem88	9.51858	0.358791	1
4	Tubgcp2	9.56325	0.358574	1
4	Cfap206	9.52184	-0.357872	1
4	Slc35e2	9.60382	0.357564	1
4	Gm11027	9.51372	-0.357052	1
4	Actl6b	9.51724	0.356616	1
4	Alkbh2	9.52027	0.355863	1
4	Cfap69	9.56163	-0.355821	1
4	D630003M21Rik	9.56593	0.355755	1
4	Tcte1	9.52141	-0.355321	1
4	Ak9	9.52982	-0.355223	1
4	Camk2n2	9.52215	-0.353995	1
4	Itga5	9.52532	-0.353994	1
4	Dusp14	9.52928	-0.353799	1
4	Kcnk13	9.5393	0.353563	1
4	Dync2li1	9.57458	-0.352715	1
4	Gm12355	9.52126	-0.352189	1
4	Folr2	9.51494	0.351844	1
4	Pf4	9.54703	0.349884	1
4	Tdrd7	9.55746	0.348258	1
4	Iqca	9.54263	-0.347992	1
4	Inafm2	9.55592	-0.347255	1
4	Cks1b	9.52142	-0.346918	1
4	Spef2	9.57182	-0.346161	1
4	Zdhhc12	9.56347	0.345343	1
4	Twistnb	9.55665	0.345074	1
4	Fam53c	9.56409	-0.344572	1
4	Mgat4a	9.54267	0.344011	1
4	Trmt10b	9.5368	0.343919	1
4	Mycbp	9.54646	-0.343809	1
4	Trmt5	9.52753	0.341236	1
4	1600002H07Rik	9.52499	-0.340994	1
4	Pgam5	9.54369	0.340749	1
4	Gm11149	9.51741	0.340657	1
4	Med8	9.5635	0.340649	1
4	Mtr	9.53076	0.340536	1
4	Rnf168	9.55187	0.340408	1
4	Baz1a	9.52847	0.339586	1
4	Ttc39b	9.56404	-0.339472	1
4	Zfp455	9.51366	-0.33909	1
4	Prdm15	9.54106	0.339069	1
4	Trim27	9.5653	-0.338597	1
4	Ern1	9.52061	-0.338591	1
4	Psmc3ip	9.52875	-0.338362	1
4	Clock	9.60046	-0.33763	1
4	Gm14418	9.5467	-0.336901	1
4	Cwc25	9.55723	-0.336258	1
4	Mn1	9.51857	-0.335227	1
4	1110012L19Rik	9.5323	0.335076	1
4	Slc14a2	9.52112	-0.334754	1
4	Nckap1l	9.52537	-0.333647	1
4	Cldn2	9.5234	-0.333469	1
4	A730056A06Rik	9.52371	0.333465	1
4	Zfp940	9.51487	-0.33245	1
4	Nr4a2	9.55616	-0.332184	1
4	Tdp1	9.53	-0.331799	1
4	Relt	9.54805	-0.331479	1
4	Nup205	9.53424	-0.331416	1
4	Zfp1	9.54379	-0.331296	1
4	Anxa8	9.51894	-0.331139	1
4	Kdm5d	9.54712	0.330693	1
4	Chn1os3	9.51774	0.330513	1
4	6430531B16Rik	9.52537	-0.330414	1
4	Nav3	9.51822	-0.329297	1
4	Scrib	9.58764	0.328441	1
4	Adgb	9.54115	-0.328164	1
4	Ifit3b	9.53564	-0.3277	1
4	Phospho2	9.55259	-0.326832	1
4	Unc5c	9.55164	0.326586	1
4	Dnaaf2	9.52632	0.325682	1
4	Gm5786	9.51403	0.32563	1
4	Slc11a2	9.60417	0.325453	1
4	Sft2d3	9.54608	0.324976	1
4	Rabggtb	9.61267	-0.324749	1
4	Nup93	9.55601	0.324512	1
4	Iqcd	9.5259	-0.324225	1
4	Wdr92	9.53944	-0.323841	1
4	Plrg1	9.54369	-0.323776	1
4	Rln1	9.51285	0.323483	1
4	C1qtnf4	9.53729	-0.323213	1
4	Tpst2	9.59268	0.322735	1
4	Crnde	9.51856	-0.32228	1
4	Stx2	9.55341	0.322203	1
4	Gm29367	9.54381	-0.321472	1
4	Gm38287	9.51397	-0.321284	1
4	Obfc1	9.52518	-0.321233	1
4	Gm15860	9.513	0.321068	1
4	Sfrp1	9.51824	-0.319727	1
4	Aven	9.5361	-0.319665	1
4	Mtmr1	9.58696	-0.31961	1
4	Nagk	9.61002	0.317906	1
4	Fhad1	9.55576	-0.317767	1
4	Prr29	9.51939	-0.317042	1
4	Gm26583	9.51261	0.316305	1
4	Fancc	9.54436	-0.316212	1
4	Il6ra	9.53328	-0.315935	1
4	Tmem177	9.5238	0.315724	1
4	Sgtb	9.52025	-0.315613	1
4	Bahd1	9.54395	0.315191	1
4	Nek5	9.5377	-0.314911	1
4	Ttc9	9.52279	-0.314404	1
4	Itgam.1	9.51815	0.313621	1
4	Ttll9	9.52577	-0.31356	1
4	Nxpe2	9.51572	-0.313253	1
4	Zfp185	9.52927	-0.312876	1
4	Tpbgl	9.51431	-0.312355	1
4	Smad6	9.55337	0.311944	1
4	2810029C07Rik	9.51999	-0.311617	1
4	Lrrc43	9.52632	-0.311479	1
4	Chd3os	9.52621	0.310586	1
4	Arhgap6	9.51333	-0.310447	1
4	Usp28	9.53715	-0.310318	1
4	Sdcbp2	9.51085	-0.310203	1
4	2810407A14Rik	9.52008	0.309438	1
4	Rbp1	9.58996	-0.309051	1
4	Fam98c	9.57928	0.308897	1
4	C3	9.52464	-0.308844	1
4	Narfl	9.59765	-0.308422	1
4	Morn4	9.54383	-0.308414	1
4	Rarb	9.54041	-0.308055	1
4	Nudt17	9.51659	-0.307968	1
4	Cenpe	9.51318	0.307884	1
4	Tmco4	9.53332	-0.307767	1
4	Swsap1	9.52869	0.307672	1
4	Hacd4	9.53301	-0.30683	1
4	Mrpl39	9.55697	-0.306663	1
4	Got1	9.59844	-0.306282	1
4	Pdzrn3	9.52679	0.306131	1
4	Exosc8	9.57622	-0.305902	1
4	Kpna6	9.6052	-0.305789	1
4	Rmi1	9.56792	0.305601	1
4	Ext2	9.59024	-0.305503	1
4	Zdbf2	9.51495	-0.305163	1
4	6330403L08Rik	9.5229	-0.304889	1
4	Nsun7	9.52523	0.304858	1
4	Sars2	9.55567	0.304042	1
4	Mcts2	9.53951	0.303663	1
4	Myo1g	9.51269	0.303616	1
4	Dnah9	9.54856	-0.303251	1
4	Spata33	9.53733	-0.3032	1
4	Bfsp2	9.53254	-0.302743	1
4	1110046J04Rik	9.52716	0.302644	1
4	Rgs19	9.54867	0.3022	1
4	Gm6297	9.5284	0.301881	1
4	Gm43936	9.52591	-0.301757	1
4	Sorcs1	9.51118	0.301721	1
4	Ribc1	9.51759	-0.301693	1
4	Rtn4rl1	9.52225	-0.301138	1
4	4732440D04Rik	9.52519	0.300774	1
4	Cfap161	9.54674	-0.300364	1
4	RP23-446E13.1	9.52493	0.299791	1
4	Slc37a2	9.53222	0.298763	1
4	Mxra7	9.55323	0.297805	1
4	Gm20696	9.51558	-0.297666	1
4	Proca1	9.55899	-0.297338	1
4	Lrrc74b	9.54969	-0.297126	1
4	Sytl2	9.53364	0.296899	1
4	Lmf1	9.57252	0.296773	1
4	Ankrd52	9.51968	0.296669	1
4	Prss36	9.52022	-0.296646	1
4	Kndc1	9.57395	-0.296583	1
4	2310040G24Rik	9.515	-0.296402	1
4	Ssx2ip	9.57687	0.296352	1
4	Ccdc94	9.53068	0.296346	1
4	Pik3cb	9.52426	-0.296283	1
4	Mettl15	9.55425	0.296233	1
4	2700038G22Rik	9.52062	-0.296139	1
4	Inhbb	9.53999	0.295749	1
4	Cdkn2d	9.57536	-0.295095	1
4	Sbsn	9.56355	0.295083	1
4	Kcnn1	9.55724	0.294997	1
4	Tbr1	9.51203	-0.294792	1
4	2310033P09Rik	9.57801	0.29449	1
4	Nhej1	9.51931	-0.294235	1
4	Usp33	9.58201	-0.293658	1
4	Dennd6b	9.56582	-0.292548	1
4	Heatr1	9.51268	0.292193	1
4	Ttpal	9.54422	-0.292163	1
4	Gm26699	9.5299	-0.292104	1
4	Sp140	9.51146	-0.292002	1
4	Kdm8	9.51146	-0.292002	1
4	A930017K11Rik	9.51146	-0.292002	1
4	Ldb2	9.52542	-0.291672	1
4	Sowaha	9.532	-0.291428	1
4	Pole2	9.51121	-0.289988	1
4	Socs2	9.52356	-0.289967	1
4	Pcdhb3	9.51228	0.289734	1
4	Zfp811	9.52481	0.289432	1
4	Lgals3	9.537	-0.288368	1
4	Neil1	9.51958	-0.287899	1
4	Ajuba	9.51678	-0.28739	1
4	Klhl29	9.5186	0.287144	1
4	Trp53rkb	9.53092	0.287094	1
4	Fam219b	9.54177	-0.287052	1
4	Mrpl50	9.56029	-0.286519	1
4	Plxna2	9.54841	0.286247	1
4	Exosc3	9.55456	-0.286176	1
4	Fam118a	9.55217	0.285888	1
4	Ttll6	9.5439	-0.28555	1
4	Stk10	9.52372	0.284762	1
4	Gm29514	9.52435	0.284435	1
4	Ptgfrn	9.52441	-0.284429	1
4	Kcnj3	9.54397	0.284051	1
4	Gm43254	9.519	-0.284024	1
4	Nudt10	9.58375	-0.283849	1
4	1700012B09Rik	9.53875	-0.283602	1
4	Fam131a	9.59305	-0.283578	1
4	Pus7	9.57229	-0.283528	1
4	Spag16	9.54249	-0.282764	1
4	Wdr76	9.52715	-0.282762	1
4	Bet1l	9.57149	0.282669	1
4	Gpr39	9.51074	-0.282505	1
4	Bmp5	9.51074	-0.282505	1
4	Gm9934	9.51074	-0.282505	1
4	Ces5a	9.51074	-0.282505	1
4	Nbn	9.52496	-0.282446	1
4	2010007H06Rik	9.51934	-0.282281	1
4	Rassf9	9.5165	-0.282147	1
4	Chek1	9.51778	0.282101	1
4	Glce	9.53194	0.280971	1
4	Lgr6	9.57957	0.280865	1
4	Exoc8	9.5577	0.28066	1
4	Rgmb	9.53911	0.28039	1
4	Ager	9.5242	-0.280287	1
4	Als2	9.52939	-0.280074	1
4	Trp53rka	9.54596	0.279986	1
4	Myo7a	9.54059	0.279787	1
4	6430503K07Rik	9.53734	-0.279721	1
4	Fbxo41	9.52989	0.279424	1
4	Ephb6	9.52446	0.279317	1
4	Kcnab2	9.52793	0.279237	1
4	Tyro3	9.58502	0.279125	1
4	Cep112	9.53279	-0.278313	1
4	Fcgr1	9.52799	-0.277572	1
4	Mgme1	9.53533	-0.277241	1
4	Lin9	9.52377	0.277036	1
4	March3	9.51633	-0.277013	1
4	Sh2d6	9.5125	-0.276819	1
4	Gmfg	9.53741	-0.27626	1
4	Tmem181a	9.55736	-0.275982	1
4	Gm26691	9.51294	0.275667	1
4	Sipa1l2	9.5669	0.275571	1
4	Nrg2	9.5191	-0.275431	1
4	Dnajc25	9.54084	-0.27512	1
4	Zfp286	9.5444	0.274992	1
4	Snai1	9.51726	0.274837	1
4	6720427I07Rik	9.55168	0.274255	1
4	Cers6	9.5306	-0.274122	1
4	Casp2	9.52935	-0.273522	1
4	Ccdc18	9.53301	0.273479	1
4	Ranbp17	9.52386	0.273249	1
4	Efnb2	9.52705	-0.273043	1
4	Ccdc170	9.51646	-0.27262	1
4	Adora3	9.52254	0.272592	1
4	F8a	9.5385	-0.272372	1
4	Rwdd2b	9.51813	-0.272207	1
4	Zfp764	9.52209	0.27197	1
4	Slit2	9.55023	-0.271911	1
4	Gm7173	9.51616	-0.271726	1
4	Gm27029	9.51823	-0.271082	1
4	Rhno1	9.53484	0.270375	1
4	Brwd3	9.53437	-0.270362	1
4	Aif1l	9.5802	-0.269702	1
4	Dyx1c1	9.53348	-0.269562	1
4	Mtcp1	9.51979	-0.269473	1
4	Cped1	9.53127	0.26947	1
4	Chtf18	9.5121	-0.269297	1
4	Lrrc36	9.54877	-0.268921	1
4	Thnsl2	9.5352	-0.268642	1
4	Gm27239	9.52681	0.268402	1
4	Nrg1	9.52339	-0.268292	1
4	Birc5	9.51796	-0.267963	1
4	Gm43603	9.51534	-0.267291	1
4	Dll1	9.5175	-0.267273	1
4	Fam105a	9.55571	0.267105	1
4	Sufu	9.54389	-0.267004	1
4	Epb41l3	9.57636	0.266949	1
4	Ttll13	9.51577	-0.266519	1
4	Aldh1l2	9.51198	-0.26651	1
4	Gm4673	9.53231	0.266504	1
4	Pcdhb16	9.52753	-0.266498	1
4	Bcl7a	9.55999	0.265912	1
4	Nlrp3	9.53453	0.265612	1
4	Nuak1	9.5305	0.265063	1
4	Sgsm3	9.53245	0.264502	1
4	Spa17	9.56532	-0.263514	1
4	Fam89b	9.52118	0.263281	1
4	Cnnm4	9.5384	0.263037	1
4	Shisa2	9.50999	-0.262915	1
4	Tlr9	9.50999	-0.262915	1
4	Gm10277	9.50999	-0.262915	1
4	C530050E15Rik	9.50999	-0.262915	1
4	Gm26562	9.50999	-0.262915	1
4	Gm15965	9.50999	-0.262915	1
4	Fam72a	9.53683	-0.262488	1
4	Mesdc1	9.52324	-0.262443	1
4	Chrnb1	9.52077	-0.262335	1
4	Slc25a32	9.52025	-0.262219	1
4	Ttc30b	9.55211	-0.262059	1
4	Acvr2a	9.53947	-0.262043	1
4	Gm11681	9.51536	-0.261431	1
4	Rars	9.56702	0.261305	1
4	Zfp867	9.54639	-0.260969	1
4	Cd3eap	9.53361	-0.26064	1
4	Duoxa1	9.51044	0.259379	1
4	Stac3	9.52869	-0.259067	1
4	Rhcg	9.52215	0.258671	1
4	Ccl5	9.52861	0.258579	1
4	Vsig2	9.52747	-0.25837	1
4	Hpca	9.52274	-0.258329	1
4	Lyplal1	9.52045	0.257868	1
4	Man2b1	9.59072	-0.257461	1
4	Pde7b	9.53456	0.257441	1
4	Gm26982	9.51062	0.256693	1
4	Gm7808	9.51031	0.256451	1
4	Zfp961	9.56155	0.25636	1
4	Spryd3	9.53768	-0.256166	1
4	Rgs11	9.52668	-0.256033	1
4	Matn4	9.57791	0.255932	1
4	Exoc2	9.54396	0.255842	1
4	Otud4	9.5872	-0.255746	1
4	Rapsn	9.52062	-0.25566	1
4	Hpcal1	9.54233	0.254965	1
4	Caps2	9.51572	-0.254913	1
4	Adgre1	9.53647	0.254601	1
4	Dusp7	9.52622	-0.253699	1
4	P3h2	9.52636	-0.253236	1
4	Shank2	9.52918	-0.253064	1
4	Yars2	9.52952	0.252931	1
4	6820408C15Rik	9.54204	-0.251618	1
4	Lyg2	9.51603	-0.251442	1
4	Ak8	9.52054	-0.251336	1
4	Unk	9.56187	-0.251086	1
4	Rnf113a1	9.50998	0.250897	1
4	Gm42846	9.50998	0.250897	1
4	4930509G22Rik	9.50998	0.250897	1
4	Dock8	9.52154	0.250624	1
4	Ndufaf1	9.53445	0.25061	1
4	Cenpv	9.53305	-0.250601	1
4	Sdad1	9.56195	-0.249995	1
4	1810009A15Rik	9.5247	-0.24978	1
4	Ufsp1	9.53129	-0.249646	1
4	Gm11592	9.51561	-0.249524	1
4	A630077J23Rik	9.50979	0.249223	1
4	3100002H09Rik	9.50979	0.249223	1
4	Rep15	9.50979	0.249223	1
4	RP23-49I18.5	9.50979	0.249223	1
4	Rab37	9.50979	0.249223	1
4	Gm15537	9.50979	0.249223	1
4	Gm14252	9.50979	0.249223	1
4	Fam166b	9.54864	-0.248538	1
4	Vwf	9.54413	0.24803	1
4	Errfi1	9.57915	0.247909	1
4	Otud3	9.51498	-0.247659	1
4	Mme	9.51579	-0.247639	1
4	Pih1d2	9.52934	-0.247558	1
4	Pi15	9.51506	-0.247372	1
4	Gfm1	9.55678	0.247268	1
4	Serf1	9.5965	-0.247187	1
4	Lcp2	9.52311	0.246941	1
4	Nipal2	9.5466	-0.246727	1
4	Bbox1	9.57603	-0.246623	1
4	Smim20.1	9.53999	-0.2466	1
4	Dsn1	9.52353	-0.246575	1
4	Fsd1l	9.53178	-0.246414	1
4	Lama4	9.52225	0.246057	1
4	Lurap1l	9.52845	-0.246015	1
4	Slc16a11	9.52006	0.244558	1
4	Rbbp5	9.56825	0.24447	1
4	Zfand4	9.52614	-0.244321	1
4	Ccdc53	9.56935	0.244193	1
4	Kcnh1	9.51552	-0.244016	1
4	Tro	9.53061	-0.243872	1
4	Flna	9.6518	-0.243231	1
4	Zfp341	9.51412	-0.243217	1
4	Acvr2b	9.53194	0.243018	1
4	Prr14l	9.55604	0.241984	1
4	Gadd45a	9.5306	0.241864	1
4	Ndufa4l2	9.56149	-0.241791	1
4	Lipo1	9.5423	0.241759	1
4	Tssk6	9.52136	-0.241597	1
4	Hist1h2al	9.53086	0.241181	1
4	Nudt7	9.54169	0.241011	1
4	Znrf2	9.5479	0.240982	1
4	Tnfrsf21	9.5556	0.240857	1
4	Gp1bb	9.56401	0.240109	1
4	Ctu1	9.52511	0.239048	1
4	Cers1	9.5341	0.238905	1
4	Vcan	9.53231	-0.238857	1
4	Zfp27	9.53087	0.238785	1
4	Brinp3	9.53927	-0.238558	1
4	Pbx3	9.53302	-0.238415	1
4	Zkscan14	9.53148	-0.238335	1
4	D10Wsu102e	9.52628	0.23823	1
4	Gria4	9.51949	0.238175	1
4	Ecm1	9.54272	0.23814	1
4	Hecw2	9.52548	-0.237552	1
4	Nr4a3	9.52863	-0.237538	1
4	Trim7	9.53132	0.237143	1
4	Srpk3	9.52083	0.236926	1
4	Barx2	9.51437	-0.236409	1
4	Bend6	9.51972	-0.236198	1
4	Gstcd	9.53691	-0.235878	1
4	Frmd5	9.5339	0.235764	1
4	BC051019	9.52317	-0.235662	1
4	Hcn3	9.52064	0.23556	1
4	Col4a4	9.535	-0.235419	1
4	Etv6	9.54607	0.234913	1
4	Sst	9.52278	-0.234503	1
4	Thap2	9.5534	0.234489	1
4	Zfp239	9.52353	0.234182	1
4	Rara	9.53658	-0.234074	1
4	Gdap2	9.53125	0.233713	1
4	S1pr3	9.54227	-0.233385	1
4	Rbbp8	9.52387	-0.233098	1
4	1700049G17Rik	9.51899	-0.232917	1
4	Chrd	9.51314	-0.232833	1
4	Unc79	9.52053	0.232637	1
4	Cdyl	9.55444	0.232319	1
4	D16Ertd472e	9.52692	-0.232054	1
4	Cd248	9.52284	0.23168	1
4	Rab32	9.51685	-0.231657	1
4	Efcc1	9.51496	-0.231652	1
4	Hrasls	9.51496	-0.231652	1
4	Fam60a	9.52558	-0.231575	1
4	Zfp595	9.53131	0.231419	1
4	Plekha4	9.51436	-0.230814	1
4	Asnsd1	9.54998	-0.230467	1
4	Mest	9.51996	0.230296	1
4	A730011C13Rik	9.5164	-0.229868	1
4	Gm6793	9.5199	-0.22953	1
4	Haus6	9.52515	-0.229373	1
4	Fam46a	9.54217	-0.229362	1
4	C2cd2	9.52853	-0.22934	1
4	Ift74	9.57565	-0.228975	1
4	Lipt1	9.51419	-0.228931	1
4	Emilin1	9.51807	-0.228691	1
4	Cysltr2	9.51372	-0.228202	1
4	Zfp51	9.53235	0.228141	1
4	Abcc1	9.54865	0.228071	1
4	Lrrc34	9.5151	-0.22796	1
4	Tlcd2	9.51535	-0.227952	1
4	Tpmt	9.5289	-0.227562	1
4	Gm7694	9.53908	-0.227422	1
4	Mmp15	9.58971	-0.227062	1
4	4931414P19Rik	9.52074	0.226876	1
4	Gm15834	9.51946	0.226849	1
4	Elk3	9.54206	0.226716	1
4	Zbtb11	9.57888	0.226328	1
4	Xrcc3	9.5216	0.226296	1
4	Gm26564	9.52085	-0.226142	1
4	Rad1	9.53563	-0.225773	1
4	L2hgdh	9.57003	-0.225673	1
4	Tbc1d30	9.51434	-0.225606	1
4	Amigo2	9.5307	0.224931	1
4	Pip5k1b	9.52164	-0.224922	1
4	Tada2b	9.54213	0.224276	1
4	B230322F03Rik	9.51163	-0.224178	1
4	Mustn1	9.5232	-0.223938	1
4	Hc	9.51429	-0.223567	1
4	Spata7	9.56802	-0.223496	1
4	Gm10069	9.50976	-0.223036	1
4	Cygb	9.50976	-0.223036	1
4	Ankdd1b	9.50976	-0.223036	1
4	Ddx11	9.50976	-0.223036	1
4	Pmepa1os	9.50976	-0.223036	1
4	Slc12a8	9.51145	-0.222513	1
4	Cd93	9.54505	0.222498	1
4	1700023F06Rik	9.52725	0.222435	1
4	Lrguk	9.51477	-0.222387	1
4	Il1rapl1	9.55478	-0.22215	1
4	H2afx	9.58688	-0.22184	1
4	Shroom4	9.5382	0.221786	1
4	Traf5	9.51654	-0.221545	1
4	Sh3bp5	9.54949	-0.221203	1
4	Ebf1	9.54021	0.221139	1
4	Rab3d	9.53	0.221034	1
4	Gm26522	9.51329	-0.220958	1
4	RP24-259P13.2	9.52224	0.220895	1
4	Pde3b	9.53977	-0.220701	1
4	Zfp174	9.51392	-0.220432	1
4	Tubg2	9.51432	-0.220102	1
4	Kctd21	9.52474	-0.219971	1
4	Gm42469	9.52098	-0.219648	1
4	Rnf19b	9.55636	0.219115	1
4	Sema3b	9.55306	-0.218047	1
4	2610002M06Rik	9.56102	0.217972	1
4	5430427N15Rik	9.5139	-0.217831	1
4	Gmpr	9.54853	0.217682	1
4	Slc25a29	9.58433	0.217461	1
4	Pmel	9.51348	-0.217459	1
4	Tmem136	9.5684	0.217386	1
4	Zfp65	9.52574	0.217112	1
4	Pou5f2	9.52199	-0.216943	1
4	Fign	9.51579	0.21678	1
4	Pxk	9.55292	0.216734	1
4	4930579G24Rik	9.51088	-0.216384	1
4	Erg	9.53328	0.215271	1
4	Gdap1l1	9.52706	-0.21526	1
4	BC024139	9.5134	-0.215071	1
4	9830147E19Rik	9.51333	-0.21498	1
4	Pdp1	9.53602	-0.214812	1
4	Rnf8	9.57724	-0.214774	1
4	Ptprk	9.53473	-0.214375	1
4	Carns1	9.52272	-0.213994	1
4	Urb1	9.53279	0.213944	1
4	2810454H06Rik	9.52268	0.21374	1
4	Rnaset2a	9.64161	-0.213691	1
4	Tmem151b	9.53135	-0.213665	1
4	Prdm10	9.52401	0.213519	1
4	Nmnat2	9.51788	-0.213489	1
4	Gas2	9.52985	0.213382	1
4	Mad2l1bp	9.54469	0.213351	1
4	Gm14410	9.52467	0.213332	1
4	Xist	10.0128	-0.213289	1
4	Doc2g	9.52073	0.213105	1
4	Slc19a2	9.5253	0.212446	1
4	Gtpbp10	9.52527	0.212313	1
4	D930048N14Rik	9.51972	0.212175	1
4	Mtrf1l	9.52978	0.212141	1
4	Nup62	9.52473	0.212087	1
4	Arhgap9	9.53406	-0.211829	1
4	Tc2n	9.51379	-0.211771	1
4	Ippk	9.52876	0.211695	1
4	Xrra1	9.52028	-0.211452	1
4	4921504A21Rik	9.51691	0.211364	1
4	Snx20	9.53163	-0.211249	1
4	BC067074	9.52635	-0.211073	1
4	S100a4	9.55028	0.210794	1
4	Raph1	9.56418	-0.21076	1
4	Thg1l	9.51401	-0.210664	1
4	Thap4	9.52676	-0.21063	1
4	Mir142hg	9.51667	0.210403	1
4	Sirt6	9.52236	0.2102	1
4	Fam132a	9.52684	-0.210105	1
4	Gm17056	9.51357	0.209983	1
4	Ptprr	9.52261	0.209949	1
4	AU041133	9.51697	-0.209842	1
4	Reps2	9.51475	-0.209786	1
4	Zfp64	9.53897	-0.20961	1
4	Dapk1	9.55869	0.209569	1
4	Dlk2	9.51711	-0.209238	1
4	Ptgis	9.5204	0.208981	1
4	Cfap157	9.52064	-0.208913	1
4	Sp1	9.58495	-0.208451	1
4	Map2k5	9.54594	0.208204	1
4	Fbxl5	9.60288	-0.207769	1
4	Fbxo45	9.55052	0.207767	1
4	Syt4	9.51357	-0.207568	1
4	Cited2	9.57747	-0.206969	1
4	Gm5426	9.52113	0.20691	1
4	Csf2rb	9.5195	0.206874	1
4	Habp4	9.58317	-0.206579	1
4	Tex26	9.51339	-0.206427	1
4	Ints8	9.53225	0.206407	1
4	Xylb	9.52903	-0.206307	1
4	Pdlim3	9.51863	-0.206255	1
4	Ifit1	9.54102	-0.205883	1
4	Lmln	9.52617	0.205856	1
4	Zfp513	9.58996	0.205628	1
4	Cfap221	9.51338	-0.205583	1
4	Thrb	9.59215	0.20545	1
4	Ntn4	9.51491	0.20533	1
4	Nanos3	9.51734	0.205302	1
4	Katnal2	9.51992	-0.204896	1
4	Kif11	9.52927	-0.204792	1
4	Gm34342	9.50924	0.204772	1
4	Gm12204	9.50924	0.204772	1
4	Gm20109	9.50924	0.204772	1
4	Fabp4	9.50924	0.204772	1
4	Gm26879	9.50924	0.204772	1
4	Gm43091	9.50924	0.204772	1
4	Pcdha6	9.50924	0.204772	1
4	Kbtbd8	9.51731	-0.204511	1
4	Mfsd10	9.53956	0.204495	1
4	Gm15406	9.51806	-0.204215	1
4	Rims4	9.51573	-0.204195	1
4	Plekhg5	9.54918	0.20417	1
4	Plekhh1	9.53687	0.203939	1
4	Fbxl19	9.5538	0.203761	1
4	Fhod3	9.51903	-0.203702	1
4	Slc41a3	9.5218	0.203625	1
4	Ttc21a	9.54617	-0.203482	1
4	Zfp146	9.5169	-0.203448	1
4	Dcdc2a	9.53328	-0.203358	1
4	Agbl5	9.52999	-0.203281	1
4	Gm26664	9.51731	-0.203181	1
4	Eepd1	9.52659	0.203141	1
4	Zfp707	9.53116	-0.202836	1
4	Slc22a5	9.53226	-0.202483	1
4	Gm42595	9.52875	0.20242	1
4	C8g	9.51896	0.202404	1
4	Ccdc113	9.53194	-0.202256	1
4	Kcnn4	9.51783	-0.20199	1
4	Zfp784	9.51947	0.2018	1
4	Ptprc	9.51871	0.201114	1
4	Grin1	9.52403	0.200787	1
4	Fam161b	9.5285	0.200045	1
4	Ccdc25	9.54153	0.199276	1
4	Gm9930	9.51392	-0.199078	1
4	Dock2	9.51272	-0.198942	1
4	Slc12a5	9.50998	-0.198913	1
4	Plch2	9.50998	-0.198913	1
4	Il7r	9.50998	-0.198913	1
4	Papd4	9.54209	-0.198718	1
4	Wdr4	9.53507	0.198587	1
4	B930036N10Rik	9.52613	-0.19845	1
4	Snx29	9.54065	0.198369	1
4	Sh2b2	9.54327	0.198349	1
4	Whrn	9.5392	-0.198142	1
4	Fkbp1b	9.51714	0.198127	1
4	Fmod	9.51727	-0.198027	1
4	Ptcra	9.51962	0.197929	1
4	Chordc1	9.55358	0.197789	1
4	Casp8ap2	9.54736	0.197746	1
4	Zfp790	9.51962	0.197138	1
4	Fank1	9.53292	-0.197088	1
4	Morn5	9.53815	-0.196819	1
4	Dars2	9.53497	-0.196723	1
4	Arid3b	9.52085	0.196646	1
4	Car8	9.52092	0.196602	1
4	Samhd1	9.58659	0.196452	1
4	Ttc39c	9.52775	0.196406	1
4	Apoa1	9.52636	-0.196083	1
4	Spire2	9.52658	-0.195822	1
4	Tmem59l	9.52909	-0.195661	1
4	Fbxl12os	9.52055	0.1951	1
4	Gm4723	9.51704	0.194762	1
4	Tmem81	9.52959	0.194155	1
4	Helz2	9.52211	0.193901	1
4	Anxa9	9.51297	-0.193712	1
4	Med27	9.559	0.193602	1
4	Arhgef33	9.51283	-0.193284	1
4	2700046G09Rik	9.53576	-0.192525	1
4	Pot1b	9.51885	-0.192327	1
4	Smim22	9.51287	-0.192312	1
4	Nmrk1	9.58261	-0.19221	1
4	Hrh1	9.61691	0.192136	1
4	Lzic	9.54841	0.191782	1
4	Acy3	9.51817	0.191766	1
4	Ftsj3	9.54052	0.191765	1
4	Mbd4	9.53106	0.191713	1
4	Dcun1d3	9.53411	0.191354	1
4	Zcwpw1	9.51941	-0.191145	1
4	4933406P04Rik	9.51763	0.191008	1
4	Tmsb15b1	9.51705	0.190884	1
4	Gpr17	9.52805	0.190584	1
4	Celf5	9.51776	-0.19054	1
4	Ppp1r8	9.55907	-0.190106	1
4	Adamts8	9.52284	-0.189826	1
4	Sema6c	9.51876	0.189776	1
4	Ikbkg	9.5362	-0.189756	1
4	Cenpt	9.54965	0.189605	1
4	Rbm47	9.52334	-0.189379	1
4	Adcy4	9.53231	0.189368	1
4	Gm5595	9.51249	-0.189203	1
4	Zfp652os	9.51506	-0.189134	1
4	Srd5a3	9.55899	0.188979	1
4	Usp27x	9.51646	0.188851	1
4	Smim24	9.50956	-0.188739	1
4	Sh3yl1	9.50956	-0.188739	1
4	Camk4	9.50956	-0.188739	1
4	Cacna1g	9.51177	-0.188672	1
4	Ddx3y	9.70007	-0.188655	1
4	Gm44000	9.51273	-0.188601	1
4	1700003M07Rik	9.51858	0.188573	1
4	Nyap1	9.52537	0.188554	1
4	Chpf	9.61363	0.188492	1
4	Dixdc1	9.57108	-0.188128	1
4	Cd3d	9.51434	-0.188118	1
4	Slc38a7	9.53284	0.18809	1
4	Zfp11	9.51985	0.188088	1
4	Tctex1d1	9.51302	-0.187873	1
4	Gabrr2	9.51775	0.187611	1
4	Gm28050	9.51052	-0.187563	1
4	Ddx26b	9.62596	0.187475	1
4	Alx1	9.51445	-0.18723	1
4	Tmem28	9.51271	-0.187134	1
4	Plpp4	9.52183	0.187039	1
4	Fam89a	9.51765	0.186993	1
4	Ing5	9.52892	0.186992	1
4	Pxylp1	9.51757	0.186908	1
4	Gm1110	9.51272	-0.186743	1
4	Cdh26	9.52594	-0.186658	1
4	Eef1a2	9.53773	-0.186555	1
4	Zfp454	9.51759	-0.186405	1
4	Il1rap	9.55216	0.186296	1
4	Plau	9.5193	0.18629	1
4	Btk	9.52011	0.186108	1
4	Trim59	9.53811	0.186106	1
4	Igfn1	9.5126	-0.186032	1
4	Dact1	9.51769	0.185616	1
4	A330033J07Rik	9.51245	-0.185478	1
4	Zmynd12	9.51341	-0.185353	1
4	Myo19	9.52746	-0.185263	1
4	Ifi47	9.52021	0.185159	1
4	Snhg11	9.56831	0.184611	1
4	Zfp282	9.54373	0.183915	1
4	Fkbp11	9.51239	-0.183758	1
4	Prmt6	9.54687	-0.183529	1
4	Eif2b1	9.54224	-0.183188	1
4	Igsf9	9.52365	0.183072	1
4	Nid1	9.52221	-0.182897	1
4	1700096K18Rik	9.53862	0.182864	1
4	Cdr2	9.51261	-0.18272	1
4	Fam179b	9.5852	-0.182707	1
4	Mycbpap	9.54122	-0.182645	1
4	Slbp	9.59775	-0.182514	1
4	Plpp6	9.5411	0.182311	1
4	Rsph10b	9.55333	-0.182307	1
4	Mkks	9.59305	0.181991	1
4	9530082P21Rik	9.51961	0.181962	1
4	Zfp472	9.52001	0.181794	1
4	Trmt6	9.54532	-0.18174	1
4	Gm19461	9.51275	-0.181685	1
4	Catsper2	9.5129	-0.181592	1
4	Gm26734	9.5164	0.181474	1
4	2900060B14Rik	9.51596	0.181396	1
4	Vps51	9.54105	-0.180897	1
4	Plin4	9.53542	0.180876	1
4	3110001I22Rik	9.51701	0.180697	1
4	Vwa5b1	9.53014	-0.180268	1
4	Gm26776	9.51239	-0.18001	1
4	Mdh1b	9.51213	-0.179788	1
4	Sh3bgr	9.51558	0.179693	1
4	Hmgcll1	9.5581	0.178889	1
4	Foxk1	9.54803	0.17872	1
4	Ggps1	9.52731	0.17852	1
4	Zfp110	9.55787	0.178492	1
4	1110008L16Rik	9.51601	0.178455	1
4	Galnt12	9.51257	0.178294	1
4	BC030867	9.51206	-0.177974	1
4	Nle1	9.5317	0.177825	1
4	Dera	9.54835	-0.177514	1
4	Gm43573	9.50979	-0.177231	1
4	Prx	9.50979	-0.177231	1
4	Itgad	9.50979	-0.177231	1
4	Timm23	9.50979	-0.177231	1
4	Cmklr1	9.51532	-0.177202	1
4	Cited4	9.51421	-0.176987	1
4	A430027H14Rik	9.55245	0.176955	1
4	Gria3	9.51922	0.176557	1
4	B3galt6	9.55138	0.176386	1
4	Frmpd4	9.51219	-0.17637	1
4	Terf1	9.54277	0.176283	1
4	Cux2	9.5284	-0.176006	1
4	Trp63	9.51306	-0.175961	1
4	Eaf2	9.51453	-0.175917	1
4	Zfyve1	9.51613	-0.175791	1
4	Map3k6	9.52721	0.175726	1
4	Ace	9.5157	0.175205	1
4	Gm5577	9.52784	0.174831	1
4	Gpx8	9.58679	0.174825	1
4	Flrt2	9.52577	0.174747	1
4	Cdh13	9.51985	0.174573	1
4	Chst8	9.51353	-0.174529	1
4	Fzd5	9.51611	0.174427	1
4	Zbtb34	9.51682	0.174061	1
4	Cfap99	9.51211	-0.173647	1
4	BC025920	9.52244	-0.173644	1
4	Zkscan6	9.52614	0.173633	1
4	Gpr183	9.55166	0.173488	1
4	B4galnt1	9.51838	0.17346	1
4	Zfp866	9.54338	-0.173333	1
4	Bdnf	9.52167	-0.173279	1
4	Gm17501	9.52661	0.172818	1
4	Gtpbp8	9.52727	-0.172763	1
4	Tuba1c	9.52354	-0.172503	1
4	Tmem231	9.52646	-0.172252	1
4	Trpc3	9.52012	-0.172173	1
4	Lyl1	9.54106	-0.171705	1
4	Fam129a	9.51536	-0.17169	1
4	Sdr39u1	9.52963	-0.171031	1
4	Sqrdl	9.53495	-0.170957	1
4	Tln2	9.5574	-0.170757	1
4	Ppp2r2c	9.52409	0.170737	1
4	Pram1	9.51753	0.170334	1
4	Adamts17	9.51652	0.170194	1
4	Slc11a1	9.51814	0.169973	1
4	Tubd1	9.5279	0.16997	1
4	Ctla2b	9.52481	0.169803	1
4	Fam117b	9.5512	0.169572	1
4	Chia1	9.51242	-0.169472	1
4	Cyth4	9.54279	0.169465	1
4	Zfr2	9.54164	-0.169374	1
4	D830044I16Rik	9.51967	-0.169237	1
4	Zcchc12	9.52083	-0.16909	1
4	Gmnc	9.51289	-0.168726	1
4	Zfp105	9.51864	0.168621	1
4	Cfap70	9.52383	-0.168593	1
4	Upk1b	9.51725	0.168585	1
4	4833427G06Rik	9.51805	-0.168493	1
4	Smn1	9.55353	0.16843	1
4	Hunk	9.51883	0.168332	1
4	Cml5	9.51727	0.168106	1
4	Armc4	9.51176	-0.168035	1
4	Mill2	9.51289	-0.167948	1
4	Slc22a21	9.51779	-0.16793	1
4	Cys1	9.52186	0.167841	1
4	Alkbh4	9.51939	0.167478	1
4	Mecom	9.53344	0.16734	1
4	4930458D05Rik	9.51196	-0.167036	1
4	Cwf19l2	9.57895	-0.1668	1
4	Nup107	9.51905	-0.166686	1
4	Usp13	9.51581	-0.166639	1
4	Ddx60	9.516	0.166516	1
4	Cad	9.54662	0.166288	1
4	Bcl11a	9.51762	0.165753	1
4	Nploc4	9.61107	0.165737	1
4	Alg12	9.55751	0.165265	1
4	Efhc1	9.52998	-0.165001	1
4	Poglut1	9.57254	-0.164985	1
4	Stat6	9.52525	0.164632	1
4	Noxo1	9.53937	-0.16427	1
4	Gm9885	9.51479	0.163807	1
4	Dtl	9.51264	-0.163769	1
4	Fam57b	9.51674	0.163764	1
4	Slc43a3	9.51663	-0.16312	1
4	Batf	9.52556	0.163118	1
4	Trmt44	9.51189	-0.163115	1
4	Trim46	9.51584	0.162357	1
4	Cdkn2b	9.53525	0.162006	1
4	Rnf135	9.52573	0.162003	1
4	Rbak	9.52079	-0.161931	1
4	Zfp956	9.57226	0.161826	1
4	Mknk1	9.55615	-0.161713	1
4	Otx2	9.53609	-0.161653	1
4	Grik4	9.51534	-0.16164	1
4	Ankrd33b	9.51965	0.161312	1
4	Pdcd7	9.55501	0.16106	1
4	Ybx2	9.51229	-0.160861	1
4	Myt1	9.52222	0.160659	1
4	Tmem108	9.52764	-0.16063	1
4	Unc13c	9.56045	0.159807	1
4	Pgm5	9.51883	0.159212	1
4	Gm20186	9.52708	-0.158937	1
4	Crybg3	9.5281	0.15887	1
4	Slc39a4	9.51883	-0.158846	1
4	Gm10382	9.51753	-0.158832	1
4	Neurl1a	9.51748	-0.158826	1
4	Gm17259	9.52494	-0.158722	1
4	Pex26	9.51539	0.158586	1
4	Sptlc2	9.54219	-0.158521	1
4	Gipc2	9.5119	-0.158502	1
4	Gp9	9.53343	-0.158281	1
4	Plac9b	9.51255	-0.158208	1
4	Nkrf	9.51869	0.158163	1
4	Znhit2	9.57473	0.158142	1
4	D630024D03Rik	9.51563	0.158058	1
4	Adnp	9.5119	-0.157838	1
4	S100a8	9.51866	0.157761	1
4	Cdk5rap1	9.52308	0.157606	1
4	Prkcq	9.52276	0.157591	1
4	Lamc2	9.51176	-0.157474	1
4	Brpf1	9.55681	-0.157438	1
4	Ccdc187	9.51204	-0.157217	1
4	Cldn1	9.51204	-0.157217	1
4	Ttc29	9.5251	-0.157051	1
4	Lhfpl2	9.59193	-0.156999	1
4	Pcsk2	9.5183	-0.156942	1
4	Gm14295	9.55562	0.156685	1
4	Dach1	9.53153	0.156682	1
4	Gfra4	9.51397	-0.156479	1
4	Rai14	9.53057	0.156465	1
4	Gm21992	9.5282	0.156391	1
4	Fsbp	9.51211	-0.156196	1
4	Adam8	9.51555	0.155532	1
4	Zfp689	9.51657	0.155438	1
4	E430018J23Rik	9.51852	-0.155356	1
4	Glycam1	9.51777	0.155136	1
4	3110045C21Rik	9.51966	0.15509	1
4	Ascl2	9.52033	-0.15482	1
4	Teddm2	9.51301	-0.154762	1
4	6430584L05Rik	9.51166	-0.154508	1
4	Plk3	9.55701	0.154315	1
4	Chad	9.51843	-0.154269	1
4	Scpep1	9.5581	0.154091	1
4	Fam151b	9.53354	0.154075	1
4	Zfp821	9.54694	0.15373	1
4	9330121J05Rik	9.52919	0.153726	1
4	Car9	9.52458	-0.153342	1
4	Gpx3	9.52467	-0.153166	1
4	Rsad2	9.52697	-0.153095	1
4	Fam84a	9.52666	0.153086	1
4	Ostm1	9.60429	0.15285	1
4	Gsg2	9.51188	-0.152592	1
4	Lhpp	9.55514	0.152571	1
4	Zfp119b	9.52575	-0.152549	1
4	A830018L16Rik	9.5117	-0.152544	1
4	Gm12500	9.5117	-0.152544	1
4	Exoc6	9.5183	-0.152467	1
4	Cxcl1	9.54203	-0.152396	1
4	Gm19325	9.52013	-0.152202	1
4	Mylip	9.54638	0.152068	1
4	Ppfia3	9.52269	-0.151728	1
4	Lrrc46	9.52638	-0.151726	1
4	Gm15728	9.51629	-0.151676	1
4	Capn6	9.51657	0.151512	1
4	Gm11744	9.51164	-0.151359	1
4	Elavl2	9.51992	0.150861	1
4	Hspb2	9.51782	0.150809	1
4	Nrip2	9.51424	-0.150668	1
4	Pipox	9.52956	0.150545	1
4	Cwc22	9.54788	-0.149994	1
4	Cblb	9.55443	0.149832	1
4	Gpsm3	9.51801	-0.149696	1
4	Gm16638	9.52961	0.149595	1
4	Zfp942	9.55959	-0.149474	1
4	P2rx6	9.57238	-0.149437	1
4	Gm10603	9.51297	-0.149393	1
4	Gm12089	9.5147	0.149338	1
4	Lsm2	9.56232	0.149209	1
4	Pcdhgb4	9.51742	0.149042	1
4	Ftsj2	9.52168	-0.148927	1
4	Cd48	9.51528	0.148821	1
4	Pla2g4a	9.51548	0.148744	1
4	Hes7	9.51512	0.148567	1
4	Tifab	9.51726	0.148048	1
4	Etv3	9.54155	0.147989	1
4	Pafah1b3	9.53288	0.147892	1
4	Exd1	9.52575	0.147568	1
4	Agpat2	9.521	0.147514	1
4	Efhb	9.51356	-0.147488	1
4	Ticam2	9.51499	-0.147466	1
4	Fam198b	9.51327	-0.147459	1
4	Ppp1r13l	9.52011	0.14735	1
4	Mms22l	9.5123	-0.147209	1
4	Bche	9.51798	0.146889	1
4	Nf2	9.55182	0.14685	1
4	Slx4ip	9.52432	0.14641	1
4	Ccdc89	9.51194	-0.14599	1
4	Wfdc2	9.5211	-0.145971	1
4	Nusap1	9.51381	-0.145853	1
4	Ubqln4	9.56249	-0.145851	1
4	Vwa5b2	9.51359	-0.14568	1
4	Gm29095	9.51608	-0.145579	1
4	Fam124a	9.53587	0.145211	1
4	Plk5	9.51158	-0.14496	1
4	Ccdc88b	9.51359	-0.144955	1
4	Vsig10l	9.518	-0.144886	1
4	Slfn2	9.53256	-0.144884	1
4	Trhde	9.51139	-0.144185	1
4	Cdc42ep2	9.54671	-0.14406	1
4	Tnfaip2	9.52015	0.144026	1
4	Cmss1	9.52117	-0.143905	1
4	Glipr2	9.53581	0.143903	1
4	Osr1	9.51606	-0.143793	1
4	D630039A03Rik	9.51166	-0.143761	1
4	Smim6	9.51166	-0.143761	1
4	Zfp276	9.55775	-0.143728	1
4	Ap4b1	9.52815	-0.143697	1
4	Supt16	9.60093	0.143684	1
4	Tpm2	9.53122	0.143599	1
4	Pla2g3	9.51767	0.143397	1
4	Hk3	9.51779	0.14339	1
4	Tgfb1i1	9.52325	-0.143356	1
4	Sox6os	9.51618	-0.143205	1
4	Iqck	9.53724	-0.143129	1
4	Hcn2	9.52987	0.143049	1
4	Mtl5	9.51852	0.143049	1
4	1700102P08Rik	9.51116	0.142899	1
4	Rabl3	9.53439	-0.142508	1
4	Slc26a10	9.52037	-0.142486	1
4	Itga2b	9.52099	-0.142456	1
4	Slc10a3	9.51443	0.142087	1
4	Mtg1	9.55141	0.141836	1
4	Fam25c	9.51106	-0.141432	1
4	Asap3	9.52191	0.141343	1
4	Prkx	9.53669	0.141239	1
4	Gm26668	9.51579	0.141228	1
4	Slc35g1	9.51174	-0.140941	1
4	Rasgrp1	9.52496	0.140852	1
4	Zfp963	9.51581	-0.140821	1
4	Tgif1	9.54783	0.14074	1
4	Mgat3	9.51364	-0.140657	1
4	Snx22	9.51775	0.140373	1
4	Nlrc3	9.51357	-0.14017	1
4	Zfp112	9.51841	0.140131	1
4	Urb2	9.53425	-0.139897	1
4	BC035044	9.52078	0.13963	1
4	Rnf165	9.51342	0.139577	1
4	Tsku	9.55451	-0.139382	1
4	Chrna1os	9.51763	0.139276	1
4	Capn9	9.52065	-0.139274	1
4	Fam167b	9.51564	0.139133	1
4	Kdelr3	9.518	-0.139128	1
4	Creb3l1	9.53628	0.138918	1
4	Card9	9.51793	0.13886	1
4	Nck2	9.54256	-0.138857	1
4	Cops7b	9.56457	0.138721	1
4	Gm19412	9.54119	-0.138692	1
4	Aff3	9.5214	-0.138644	1
4	Abca9	9.51933	-0.138533	1
4	Rasal3	9.52602	0.138506	1
4	Aldh3b1	9.55738	0.13833	1
4	Stpg1	9.52376	-0.137991	1
4	Gm26909	9.52752	-0.137882	1
4	Nat2	9.51433	0.137675	1
4	Usp31	9.5399	-0.137668	1
4	Cdc42ep3	9.52275	-0.13737	1
4	Enpep	9.51785	0.137296	1
4	B230369F24Rik	9.519	-0.137292	1
4	D730045B01Rik	9.53754	0.137239	1
4	Napepld	9.51491	0.137099	1
4	Zbed4	9.51629	0.137019	1
4	Ccno	9.51982	-0.136921	1
4	Ccdc158	9.51119	-0.136889	1
4	Rin1	9.51119	-0.136889	1
4	1110006O24Rik	9.51325	0.136742	1
4	Gad1	9.51624	-0.136595	1
4	Gm43949	9.51884	-0.13644	1
4	Grb10	9.52151	-0.136022	1
4	Ednra	9.53816	0.135826	1
4	Atp7a	9.52903	0.135665	1
4	Harbi1	9.52898	0.135615	1
4	Fcor	9.53849	-0.135497	1
4	Arhgap11a	9.52294	0.135492	1
4	C130026L21Rik	9.51194	-0.135343	1
4	Il12rb2	9.51194	-0.135343	1
4	Sbpl	9.51194	-0.135343	1
4	Taf4b	9.52662	0.134815	1
4	C330011M18Rik	9.51434	0.134784	1
4	Mutyh	9.52685	0.134604	1
4	Map3k4	9.57185	0.134483	1
4	Slc26a8	9.51761	0.134162	1
4	Xkr8	9.51445	-0.134125	1
4	E430024P14Rik	9.52976	-0.134013	1
4	Casq1	9.51116	-0.133908	1
4	Ccdc88c	9.52205	-0.133865	1
4	Slc16a12	9.51365	0.133864	1
4	Ncaph	9.52066	0.133532	1
4	AI467606	9.5169	0.133446	1
4	Snap29	9.55282	0.133373	1
4	Zfp202	9.52781	0.133263	1
4	Dmrta2os	9.51773	-0.133037	1
4	Hells	9.51867	0.132962	1
4	Gal3st4	9.51833	-0.132957	1
4	Ppp6r2	9.52101	0.132953	1
4	Orai2	9.52025	-0.132937	1
4	Qrsl1	9.53613	-0.132782	1
4	Heatr5b	9.541	0.132687	1
4	Fam174b	9.52157	-0.132465	1
4	Xlr4b	9.51518	0.132311	1
4	Mgat5b	9.51646	-0.132292	1
4	Dnah2os	9.51865	0.132242	1
4	Irgm2	9.52394	0.132178	1
4	Tfcp2l1	9.52225	0.132174	1
4	Cnot2	9.60665	0.132111	1
4	Gm16062	9.51682	0.131719	1
4	Zfp933	9.51609	-0.131588	1
4	Vps33a	9.56329	0.131504	1
4	Cep76	9.51936	-0.131439	1
4	Tmem53	9.53828	0.13119	1
4	Cnnm2	9.55519	-0.131155	1
4	Mpped2	9.51459	0.131072	1
4	Unc13d	9.53097	0.131066	1
4	Penk	9.51446	0.130751	1
4	Crym	9.51286	-0.130692	1
4	Gm15420	9.51246	0.13056	1
4	Igflr1	9.5142	0.130324	1
4	Gm26802	9.52471	0.130282	1
4	Pigo	9.55205	0.130111	1
4	Reep1	9.51695	-0.129872	1
4	Neurod6	9.51393	0.129681	1
4	Gm13157	9.52214	0.129562	1
4	Tlr6	9.51112	-0.129546	1
4	Lrmp	9.51112	-0.129546	1
4	Mctp2	9.51112	-0.129546	1
4	Trim66	9.51112	-0.129546	1
4	Rem2	9.51112	-0.129546	1
4	Gm20512	9.51112	-0.129546	1
4	4931429L15Rik	9.51112	-0.129546	1
4	Gas2l3	9.51407	-0.129525	1
4	Fam57a	9.517	-0.129476	1
4	Gm26521	9.51358	0.129269	1
4	Fam35a	9.51412	0.129253	1
4	Inpp5f	9.59148	-0.129072	1
4	Il6	9.51362	0.129036	1
4	Scn3b	9.51266	0.128912	1
4	Med14	9.56101	0.128871	1
4	Plxna4	9.5369	-0.12882	1
4	C230037L18Rik	9.52894	0.128794	1
4	Bex4	9.52628	0.128556	1
4	E130308A19Rik	9.52869	0.128495	1
4	Ly75	9.51379	0.128415	1
4	Cass4	9.51398	0.128363	1
4	Psmb9	9.5408	0.128333	1
4	Lrp12	9.52724	-0.128269	1
4	Scn4b	9.51091	-0.128168	1
4	Rbm43	9.53459	-0.128132	1
4	Kazald1	9.51662	-0.12801	1
4	Dimt1	9.54414	-0.127827	1
4	Ric1	9.58552	0.127729	1
4	Adcy3	9.54309	0.127515	1
4	Arel1	9.55558	-0.127425	1
4	1110037F02Rik	9.55937	0.127113	1
4	B230208H11Rik	9.5214	-0.126604	1
4	Cyb561d1	9.52538	-0.126188	1
4	Bloc1s3	9.53574	-0.126072	1
4	Hk2	9.55378	0.125844	1
4	Mdc1	9.53059	0.125678	1
4	Nek8	9.53045	0.125272	1
4	Zdhhc2	9.5183	-0.125242	1
4	1810014B01Rik	9.51624	-0.125067	1
4	Fgd5	9.51425	0.124951	1
4	Htatip2	9.52284	-0.124928	1
4	Car5b	9.54045	0.124718	1
4	Tbc1d2	9.51068	-0.124712	1
4	Kcnh2	9.51068	-0.124712	1
4	Glb1l2	9.51068	-0.124712	1
4	Npas4	9.51068	-0.124712	1
4	D930028M14Rik	9.51068	-0.124712	1
4	Tcerg1l	9.51068	-0.124712	1
4	Mfsd6l	9.51068	-0.124712	1
4	Fkbpl	9.53171	0.124435	1
4	Zfp169	9.51743	-0.124394	1
4	Zfp78	9.51525	-0.124335	1
4	Irak4	9.52137	0.124332	1
4	Pkdcc	9.52113	0.124222	1
4	Trnp1	9.51367	0.124149	1
4	Gm20449	9.51448	0.124043	1
4	B3galt4	9.52068	0.12368	1
4	Spata5	9.53438	0.12342	1
4	Gm26779	9.51057	-0.123299	1
4	Gm5117	9.51057	-0.123299	1
4	Tldc1	9.51057	-0.123299	1
4	Uncx	9.51057	-0.123299	1
4	Pld5	9.51054	-0.123193	1
4	Gm37027	9.51054	-0.123193	1
4	Ak5	9.51054	-0.123193	1
4	Gm17092	9.51054	-0.123193	1
4	Cyp2r1	9.51054	-0.123193	1
4	Gm1604a	9.51054	-0.123193	1
4	Ncf4	9.53051	0.123093	1
4	Fcmr	9.51062	-0.123085	1
4	Synpo2	9.5579	-0.122939	1
4	Kcnq2	9.51398	0.122896	1
4	Pms1	9.51327	-0.122716	1
4	Ppm1d	9.54565	0.122621	1
4	Tnni3	9.51864	-0.122438	1
4	Ccdc103	9.51538	-0.122007	1
4	Slc29a4	9.51637	-0.121999	1
4	Iqch	9.51453	-0.121952	1
4	Gm14443	9.51355	0.121929	1
4	Adamts2	9.51305	-0.121865	1
4	Rft1	9.56302	0.121831	1
4	C130050O18Rik	9.5105	-0.121408	1
4	Tmc3	9.5105	-0.121408	1
4	Ins2	9.5105	-0.121408	1
4	Best1	9.5105	-0.121408	1
4	Gm26558	9.5105	-0.121408	1
4	Gm21833	9.52034	-0.121148	1
4	Bub1b	9.51051	-0.12097	1
4	Zfp346	9.52985	0.120869	1
4	Dok4	9.5242	0.120715	1
4	Gm6525	9.51368	-0.12059	1
4	Atp6v0c	9.52408	-0.120529	1
4	Itgb2	9.52883	-0.1205	1
4	Pcdh15	9.51975	0.12041	1
4	Bicc1	9.54526	-0.120238	1
4	Tomm6os	9.51468	0.120085	1
4	Gm16222	9.51472	0.119936	1
4	Rapgef6	9.56518	-0.119801	1
4	Tsnaxip1	9.51697	-0.119694	1
4	9430037G07Rik	9.51199	0.119658	1
4	Ucp3	9.51561	0.119648	1
4	Sema3f	9.51671	0.119644	1
4	H2-M5	9.51443	0.119633	1
4	Zfp709	9.5136	-0.119464	1
4	A430110L20Rik	9.51546	0.119419	1
4	Wdr5	9.52987	-0.119144	1
4	Pex10	9.54557	0.119025	1
4	Nupr1l	9.53976	0.119	1
4	Parp16	9.51425	0.118465	1
4	Sh3bp4	9.5315	0.118316	1
4	Plcxd2	9.51033	-0.118242	1
4	Gm5239	9.51033	-0.118242	1
4	Pcdhga10	9.51033	-0.118242	1
4	Plxnb3	9.53132	0.117977	1
4	E2f2	9.51165	-0.117931	1
4	2900079G21Rik	9.51436	0.11792	1
4	Nudt6	9.52856	0.117747	1
4	Gm28285	9.51477	0.117539	1
4	Espn	9.52481	-0.117328	1
4	Rnf180	9.5114	-0.117251	1
4	Scx	9.5114	-0.117251	1
4	Gm29707	9.51159	-0.117236	1
4	Brsk2	9.54299	-0.117201	1
4	Slc36a2	9.52108	0.117093	1
4	Cbr4	9.54862	-0.117083	1
4	S100a3	9.51027	-0.117027	1
4	Krtcap3	9.51027	-0.117027	1
4	AI429214	9.51027	-0.117027	1
4	Padi1	9.51027	-0.117027	1
4	Gm15611	9.51027	-0.117027	1
4	Plcg2	9.51753	-0.11701	1
4	Il15	9.52749	-0.116934	1
4	Fxyd7	9.57286	-0.116804	1
4	Zfp770	9.53022	0.116372	1
4	Tcp11	9.51622	-0.11621	1
4	Fdxacb1	9.51708	-0.116159	1
4	Abhd11os	9.51291	0.116124	1
4	Zfp536	9.52695	0.116013	1
4	Slc9a2	9.51143	-0.115976	1
4	Mfsd3	9.52408	0.115964	1
4	Igtp	9.53345	-0.115783	1
4	Dgka	9.54181	-0.115679	1
4	Psmd10	9.53699	0.115242	1
4	Abtb1	9.57802	-0.115155	1
4	Cst7	9.51135	-0.115007	1
4	Tmod4	9.51135	-0.115007	1
4	Gm20633	9.51135	-0.115007	1
4	Mtfr2	9.51135	-0.115007	1
4	E2f3	9.52208	0.114932	1
4	Trim47	9.54927	0.114886	1
4	Ccdc43	9.54838	-0.114833	1
4	Nptxr	9.51325	-0.114741	1
4	Rcn3	9.56258	0.114521	1
4	Cdk15	9.5112	-0.114456	1
4	Tmem178	9.51272	0.114439	1
4	Oas2	9.51618	0.114351	1
4	5730559C18Rik	9.51023	-0.114185	1
4	Syne3	9.51023	-0.114185	1
4	Kcne2	9.51023	-0.114185	1
4	Capn11	9.51023	-0.114185	1
4	Slc3a1	9.51023	-0.114185	1
4	Igll1	9.51023	-0.114185	1
4	Nop2	9.54274	0.113626	1
4	Gm21738	9.51008	-0.113501	1
4	Lamp3	9.51008	-0.113501	1
4	Mansc4	9.51008	-0.113501	1
4	Cdc6	9.51008	-0.113501	1
4	Atp2a1	9.51008	-0.113501	1
4	Zscan10	9.51008	-0.113501	1
4	Galk2	9.54188	0.113492	1
4	1700109H08Rik	9.51736	-0.113303	1
4	Gm26533	9.51653	-0.113273	1
4	Pam	9.60959	-0.113166	1
4	Mettl7a3	9.51808	-0.113005	1
4	Mrpl53	9.5129	0.112901	1
4	4933406C10Rik	9.5184	-0.112555	1
4	Cadps	9.53253	0.112513	1
4	F2	9.51429	0.112333	1
4	4930403P22Rik	9.51126	0.112239	1
4	Rab43	9.52286	-0.112232	1
4	Gm10645	9.51566	0.112149	1
4	Zbtb26	9.54441	0.112095	1
4	Aim1l	9.51324	0.111945	1
4	Vash1	9.51293	0.11191	1
4	Rai2	9.51452	-0.11188	1
4	Ypel4	9.51114	-0.111878	1
4	Uchl4	9.51114	-0.111878	1
4	Gm17029	9.51114	-0.111878	1
4	Gm16793	9.51114	-0.111878	1
4	Spopl	9.55638	-0.111857	1
4	Tcf15	9.53702	-0.111644	1
4	Serpinb8	9.51002	-0.111598	1
4	Zfp300	9.51002	-0.111598	1
4	Hcar2	9.51002	-0.111598	1
4	Mss51	9.51002	-0.111598	1
4	Apobec2	9.51002	-0.111598	1
4	Gm20939	9.51002	-0.111598	1
4	Zbtb3	9.51002	-0.111598	1
4	Crtac1	9.51002	-0.111598	1
4	Kcnd3os	9.51002	-0.111598	1
4	Smlr1	9.51002	-0.111598	1
4	Upb1	9.51002	-0.111598	1
4	Cacng2	9.51109	-0.111576	1
4	Donson	9.53266	0.111524	1
4	Wee1	9.51349	-0.111322	1
4	Gm9958	9.51424	-0.111132	1
4	Serac1	9.5157	0.111026	1
4	Gm28901	9.51293	0.110798	1
4	AK157302	9.51877	-0.11063	1
4	Smcr8	9.53702	0.11062	1
4	Gm26606	9.51635	0.110213	1
4	Rspo1	9.51226	0.110153	1
4	Tyms	9.51638	0.110041	1
4	Ms4a7	9.51466	0.109625	1
4	Plppr1	9.50995	-0.109606	1
4	RP23-198F11.3	9.50995	-0.109606	1
4	Tnfsf9	9.52101	0.109464	1
4	Gm21988	9.52165	0.109353	1
4	1700052K11Rik	9.51693	-0.109282	1
4	Tm6sf2	9.51244	0.109171	1
4	Il1rl2	9.51077	-0.108998	1
4	C1rb	9.51077	-0.108998	1
4	RP24-286L23.3	9.51077	-0.108998	1
4	Ifih1	9.51844	0.108997	1
4	Ajap1	9.51581	-0.108963	1
4	Ifitm7	9.5128	0.108925	1
4	A330009N23Rik	9.52123	-0.108876	1
4	Acot5	9.51114	0.10867	1
4	Piezo1	9.54327	0.10854	1
4	Sla2	9.50989	-0.108513	1
4	Gm26735	9.50989	-0.108513	1
4	Bloc1s6	9.56018	-0.108483	1
4	3930402G23Rik	9.51548	-0.108414	1
4	Pdcl	9.57182	-0.10827	1
4	Postn	9.51401	-0.108242	1
4	Gm28874	9.51089	-0.108144	1
4	4930480K23Rik	9.51089	-0.108144	1
4	Slc12a3	9.51089	-0.108144	1
4	Gm27151	9.52284	0.108117	1
4	Med16	9.56975	0.108034	1
4	Mkrn3	9.51905	-0.107959	1
4	Arrdc1	9.52738	0.107889	1
4	Kcnab1	9.52096	-0.107549	1
4	A830008E24Rik	9.53236	-0.107429	1
4	Gm16192	9.51274	0.10738	1
4	Aspg	9.51387	0.107284	1
4	Ctsk	9.51078	-0.106955	1
4	1600014C23Rik	9.51078	-0.106955	1
4	Msh6	9.52294	-0.106813	1
4	Ift43	9.61823	0.106763	1
4	Dr1	9.58016	0.106721	1
4	Zfp960	9.51247	0.106634	1
4	Rbl1	9.52026	-0.106563	1
4	Fam189a1	9.50977	-0.106534	1
4	Npm2	9.50977	-0.106534	1
4	Gm29642	9.50977	-0.106534	1
4	1700063D05Rik	9.50977	-0.106534	1
4	Coro6	9.50977	-0.106534	1
4	Gm3604	9.50977	-0.106534	1
4	Taf9	9.50977	-0.106534	1
4	Tfb2m	9.54464	-0.106467	1
4	Pilra	9.51262	0.106385	1
4	Rbm12b2	9.54564	0.105965	1
4	Aard	9.52001	-0.105931	1
4	Slc25a26	9.52448	0.105895	1
4	Xlr4c	9.51309	0.105754	1
4	Fbxw10	9.52896	0.105728	1
4	Ccdc184	9.5124	0.105545	1
4	Frrs1l	9.53321	0.105479	1
4	Slfn5	9.51305	-0.105184	1
4	Efna5	9.51356	-0.105183	1
4	Ahcy	9.52877	0.105092	1
4	C2cd4d	9.51206	0.104384	1
4	Prim1	9.5127	0.104157	1
4	6330562C20Rik	9.52304	-0.104077	1
4	Mypopos	9.51274	0.103945	1
4	Gm10638	9.51278	0.103646	1
4	Cdk6	9.52659	0.103595	1
4	Syt14	9.52347	0.103517	1
4	Rbpjl	9.51226	0.103462	1
4	Klhl15	9.52161	0.103428	1
4	5430402O13Rik	9.51171	0.103247	1
4	Scd3	9.51171	0.103247	1
4	Plcl2	9.51965	0.103189	1
4	Gm10260	9.51735	-0.103011	1
4	Lrrc49	9.55276	-0.102921	1
4	Fam117a	9.55925	0.102848	1
4	Eed	9.59034	-0.102714	1
4	Hdx	9.51121	0.102708	1
4	Fbll1	9.51227	0.102679	1
4	Fgf14	9.52013	-0.102655	1
4	Xxylt1	9.51239	0.102116	1
4	Ngfr	9.51525	0.10204	1
4	9330179D12Rik	9.51048	-0.101925	1
4	Grb7	9.51048	-0.101925	1
4	Rusc1	9.54796	0.101852	1
4	2900009J06Rik	9.51098	0.10185	1
4	Gsg1	9.51098	0.10185	1
4	Fabp3	9.52275	0.101804	1
4	Cutal	9.51843	-0.101774	1
4	Podn	9.50972	-0.101604	1
4	Gm26809	9.50972	-0.101604	1
4	Syt5	9.50972	-0.101604	1
4	Pgpep1l	9.50972	-0.101604	1
4	1500002F19Rik	9.50972	-0.101604	1
4	Ipcef1	9.50972	-0.101604	1
4	Defb11	9.50972	-0.101604	1
4	D130043K22Rik	9.50972	-0.101604	1
4	1700064M15Rik	9.50972	-0.101604	1
4	Gm16386	9.50972	-0.101604	1
4	Nhlrc4	9.50972	-0.101604	1
4	Myo5b	9.50972	-0.101604	1
4	Wfdc3	9.50972	-0.101604	1
4	Gm26600	9.50972	-0.101604	1
4	Gsc	9.50972	-0.101604	1
4	Gm13133	9.5134	0.101563	1
4	RP23-81F19.2	9.52002	0.101519	1
4	Ssc5d	9.5136	0.101348	1
4	Acot6	9.55358	0.101311	1
4	Haus8	9.53059	-0.10126	1
4	Xndc1	9.53861	0.100885	1
4	Gm26720	9.51038	-0.100459	1
4	Cgref1	9.51038	-0.100459	1
4	Gm10605	9.51038	-0.100459	1
4	BC048403	9.51038	-0.100459	1
4	G430095P16Rik	9.51038	-0.100459	1
4	Tmem150c	9.52988	-0.100455	1
4	S100a7a	9.51141	0.100418	1
4	Proser3	9.52756	-0.100376	1
4	Vps13c	9.53404	0.100289	1
4	Fam78b	9.51552	0.100253	1
4	Slamf6	9.51138	0.100045	1
4	Zfp954	9.51207	0.0998772	1
4	Sgms2	9.53173	-0.0997774	1
4	Pm20d2	9.51019	-0.0997746	1
4	Fhdc1	9.51081	0.0996503	1
4	Apol8	9.51081	0.0996503	1
4	Pak3	9.51617	0.0990482	1
4	Ldlrap1	9.53106	-0.0990041	1
4	Wdr78	9.55057	-0.0989093	1
4	Sh3pxd2a	9.51088	0.0988927	1
4	Col1a2	9.51157	0.0988671	1
4	Perp	9.53727	0.0986428	1
4	Ggn	9.51194	0.0984946	1
4	Tmem255b	9.51073	0.098102	1
4	Gm4924	9.5222	0.0979337	1
4	Pde1b	9.53716	-0.0977878	1
4	Hs3st3b1	9.51231	0.0977126	1
4	Amph	9.53699	0.0975505	1
4	Mpp1	9.54454	-0.0974742	1
4	Surf6	9.54123	0.0972971	1
4	Hps3	9.53634	-0.0971856	1
4	Sash3	9.51123	0.0971655	1
4	Stag3	9.52271	0.0969885	1
4	Ercc8	9.53073	0.096912	1
4	Hist1h1e	9.51858	-0.0966695	1
4	Dhx58	9.52018	0.0966128	1
4	Spry3	9.51521	0.0965791	1
4	Tmem125	9.53783	0.0965733	1
4	Sult4a1	9.521	-0.0964222	1
4	Cabp7	9.5153	-0.0963373	1
4	Gpr179	9.51213	0.0963057	1
4	Asns	9.51654	0.0961941	1
4	Aaed1	9.51542	0.0961097	1
4	Vit	9.55965	0.0956553	1
4	AI593442	9.51658	-0.0955972	1
4	Caprin2	9.53371	0.0953891	1
4	Rimkla	9.51922	-0.0953734	1
4	Otub2	9.5241	0.09536	1
4	Upp1	9.52351	0.0953366	1
4	Gm9817	9.51865	0.0949892	1
4	Fastkd1	9.53941	-0.0949155	1
4	Rab3c	9.51284	-0.0949027	1
4	Noc2l	9.58225	-0.0948767	1
4	Slc8a1	9.511	0.0948352	1
4	Atcayos	9.51184	0.0947734	1
4	Pfdn4	9.56723	-0.0946411	1
4	Mex3a	9.51619	-0.0946357	1
4	Gtf3c5	9.55579	0.0945953	1
4	Phf11d	9.51177	0.0945618	1
4	Gfra2	9.52675	-0.0944099	1
4	Adgra2	9.52767	0.094375	1
4	Gpr4	9.54141	0.0943461	1
4	Mccc1os	9.51259	0.0942676	1
4	Egfl8	9.52634	0.0939955	1
4	Zic2	9.54808	0.0939722	1
4	Gm14167	9.50956	-0.0939044	1
4	Mnd1	9.50956	-0.0939044	1
4	RP23-335G1.1	9.50956	-0.0939044	1
4	Cpxm2	9.50956	-0.0939044	1
4	5033430I15Rik	9.50956	-0.0939044	1
4	Ms4a6d	9.50956	-0.0939044	1
4	1500035N22Rik	9.50956	-0.0939044	1
4	Gm12781	9.50956	-0.0939044	1
4	Tbc1d22b	9.54985	-0.0938736	1
4	Cacna2d2	9.53336	0.0936612	1
4	Syt3	9.51118	0.0935438	1
4	Prorsd1	9.54813	-0.09321	1
4	Kcnq5	9.50959	-0.092946	1
4	Gm15867	9.50959	-0.092946	1
4	Frrs1	9.50959	-0.092946	1
4	Ifnlr1	9.50959	-0.092946	1
4	Ttll10	9.50959	-0.092946	1
4	Esr1	9.50959	-0.092946	1
4	Gm20390	9.50959	-0.092946	1
4	Ryr2	9.50959	-0.092946	1
4	Gm527	9.50959	-0.092946	1
4	Gpr135	9.50959	-0.092946	1
4	AU022754	9.50959	-0.092946	1
4	Gm15288	9.50959	-0.092946	1
4	Gm15689	9.50959	-0.092946	1
4	1700084C06Rik	9.50959	-0.092946	1
4	Ky	9.50959	-0.092946	1
4	Vill	9.50959	-0.092946	1
4	AI504432	9.51564	-0.092864	1
4	Nfkbie	9.52284	-0.0928633	1
4	Top2a	9.51448	-0.092797	1
4	Slc16a9	9.5125	-0.0925437	1
4	Gpatch2l	9.51363	-0.0922648	1
4	4933427D14Rik	9.54273	0.0921514	1
4	Smc2	9.54758	-0.0921047	1
4	Gtf3c4	9.5473	-0.0920928	1
4	Plac8	9.51108	0.0920179	1
4	Lca5l	9.52311	-0.0918998	1
4	Lrrc2	9.53004	-0.0917468	1
4	Pwp2	9.52321	0.0916222	1
4	Gfpt2	9.5351	0.0915684	1
4	Lrrc25	9.51613	0.0915579	1
4	Kcne4	9.51142	0.0913698	1
4	Cenpn	9.51633	-0.0908774	1
4	Mthfd1l	9.51048	0.0908737	1
4	Klrk1	9.51246	-0.0904708	1
4	Gm37233	9.51204	0.0904288	1
4	Nop58	9.55964	0.0903583	1
4	Gm12905	9.50964	-0.0901212	1
4	Gucy1a2	9.50964	-0.0901212	1
4	Hspb7	9.56545	-0.090065	1
4	Zfp518a	9.52445	0.090007	1
4	BC022687	9.54679	-0.0899627	1
4	Enc1	9.5328	0.0897754	1
4	Prr32	9.51585	-0.0893149	1
4	Ap5z1	9.53975	-0.0892633	1
4	Disp2	9.51956	0.0891302	1
4	Lrrd1	9.51005	-0.0889404	1
4	Gm10721	9.51005	-0.0889404	1
4	Tbx18	9.51005	-0.0889404	1
4	B930094E09Rik	9.51005	-0.0889404	1
4	Gatsl2	9.58588	0.0888071	1
4	Zfp951	9.51477	-0.0886756	1
4	Cenpu	9.51046	-0.088571	1
4	Igfbp3	9.51535	-0.0883101	1
4	Nab2	9.54737	-0.0882498	1
4	Pop7	9.56263	-0.0882394	1
4	Shc3	9.51233	0.0881944	1
4	RP23-223O9.2	9.50994	-0.0879961	1
4	Neil2	9.50994	-0.0879961	1
4	Adtrp	9.50994	-0.0879961	1
4	Pcdhb15	9.50994	-0.0879961	1
4	Chchd4	9.56963	-0.0878072	1
4	Slc39a11	9.53877	0.0875801	1
4	Ret	9.50992	-0.0874401	1
4	Gpr137b-ps	9.51396	-0.0872987	1
4	Lnx2	9.52464	0.0871085	1
4	Hist4h4	9.51128	0.087043	1
4	Gorab	9.54099	0.0862816	1
4	Ccl24	9.51267	0.0862399	1
4	Tmem182	9.50924	-0.0858262	1
4	Gm29157	9.50924	-0.0858262	1
4	Nkain3	9.50924	-0.0858262	1
4	Aldh1b1	9.50924	-0.0858262	1
4	Svop	9.50924	-0.0858262	1
4	Il16	9.50924	-0.0858262	1
4	9130019O22Rik	9.50924	-0.0858262	1
4	Gm7676	9.50924	-0.0858262	1
4	Lrrc29	9.50924	-0.0858262	1
4	Kcnk5	9.50924	-0.0858262	1
4	Gm26511	9.50924	-0.0858262	1
4	Ogn	9.50924	-0.0858262	1
4	9230104M06Rik	9.50924	-0.0858262	1
4	Gm26514	9.50924	-0.0858262	1
4	Gm17619	9.50924	-0.0858262	1
4	Gm16196	9.50924	-0.0858262	1
4	Bank1	9.51229	-0.0858061	1
4	Rab15	9.51425	-0.085648	1
4	Dok3	9.53562	0.0855747	1
4	Erap1	9.52583	0.0852938	1
4	Cdkl5	9.52893	0.0852861	1
4	Nxpe3	9.54002	0.0852297	1
4	Gm37401	9.51262	0.0850985	1
4	Zfp628	9.54549	0.0849141	1
4	Nop16	9.53536	0.0848564	1
4	Amz1	9.52345	-0.0847462	1
4	Fam178b	9.51904	-0.0845726	1
4	Syn3	9.5225	-0.0844358	1
4	Ube2c	9.51301	-0.0843416	1
4	Lzts3	9.54532	0.0842169	1
4	Gm15408	9.51248	0.0841391	1
4	Ms4a6b	9.52282	0.0840844	1
4	Lrrc14	9.56548	0.0840159	1
4	Podxl	9.61378	-0.0839815	1
4	Cbfa2t3	9.52571	0.0835839	1
4	Cited1	9.5108	0.0834686	1
4	Gm26673	9.51206	-0.083334	1
4	Nadsyn1	9.52642	-0.0831547	1
4	Ankef1	9.50924	-0.0830462	1
4	Xpnpep2	9.50924	-0.0830462	1
4	Tfr2	9.50924	-0.0830462	1
4	Slco1a5	9.50924	-0.0830462	1
4	Nnmt	9.50924	-0.0830462	1
4	Spdya	9.50924	-0.0830462	1
4	B830012L14Rik	9.50924	-0.0830462	1
4	B230217O12Rik	9.50924	-0.0830462	1
4	BC050972	9.50924	-0.0830462	1
4	Wdr27	9.50924	-0.0830462	1
4	Mpp3	9.55006	0.0829704	1
4	Ccdc149	9.52	-0.082922	1
4	Dgki	9.51746	0.0829084	1
4	Ifit3	9.55255	0.0828794	1
4	Kcnj13	9.51346	-0.0828614	1
4	Ramp3	9.51186	-0.0828054	1
4	Galnt3	9.51093	-0.0827751	1
4	Matn2	9.51373	-0.0825493	1
4	Clec2d	9.59822	0.0824555	1
4	Nanp	9.5135	0.0822333	1
4	Gpr62	9.54039	0.0822215	1
4	Myof	9.51608	-0.0819701	1
4	Btc	9.5106	0.08118	1
4	Tmem145	9.51771	0.0810325	1
4	Gm29650	9.52424	0.0810128	1
4	Six3	9.51639	-0.0810021	1
4	BC055402	9.51898	0.0809207	1
4	RP23-53O7.2	9.51319	0.0808181	1
4	Zfp609	9.55265	-0.0806292	1
4	Zfp449	9.51516	-0.0805311	1
4	Rpa3	9.56663	-0.0805231	1
4	Prr36	9.51075	-0.0804621	1
4	A230050P20Rik	9.54583	-0.0804499	1
4	Optn	9.54551	0.080404	1
4	Magoh	9.58111	0.0802616	1
4	Spidr	9.52253	0.0802278	1
4	Maf	9.56265	0.0801548	1
4	Gm26669	9.52061	0.0798194	1
4	Tmem203	9.56689	0.0795412	1
4	Intu	9.55423	0.0788798	1
4	2300009A05Rik	9.63606	0.0788522	1
4	Mall	9.51503	-0.0788097	1
4	Zfp704	9.55785	0.0787979	1
4	Gorasp1	9.53943	0.0787315	1
4	Adra1b	9.51893	-0.0786692	1
4	Brpf3	9.52933	0.0785604	1
4	Zfp280b	9.51124	0.0784129	1
4	1110020A21Rik	9.53074	0.0783658	1
4	Rrp36	9.53417	-0.0782039	1
4	9930012K11Rik	9.51225	0.0781332	1
4	Myrip	9.54217	0.0780866	1
4	Gm38394	9.51232	0.0780599	1
4	Gemin2	9.55088	0.077948	1
4	Sv2b	9.51437	-0.077933	1
4	Gm4890	9.51196	0.077749	1
4	Tlr2	9.54601	-0.077712	1
4	Tbc1d16	9.53049	-0.0776722	1
4	Acot10	9.51214	0.0776196	1
4	Mpzl2	9.51181	0.0775952	1
4	Spata2l	9.51122	0.0775524	1
4	Tap1	9.52198	-0.0771652	1
4	Ralyl	9.51119	0.0771562	1
4	Zfp28	9.51459	0.0770153	1
4	Fam122b	9.5154	-0.0769998	1
4	Gins1	9.5212	0.0768678	1
4	A330102I10Rik	9.51439	-0.0767629	1
4	Fbxo24	9.51266	0.0767523	1
4	Gm12927	9.51266	0.0767523	1
4	Med11	9.51764	0.0767447	1
4	Alpk2	9.51228	0.076711	1
4	Pard6b	9.51068	-0.07668	1
4	2810417H13Rik	9.51191	-0.0765431	1
4	Rasgrp4	9.51831	0.0765375	1
4	Cep83os	9.52954	-0.0764416	1
4	Tagap1	9.5251	-0.0763916	1
4	Rspo3	9.51946	-0.0762877	1
4	Uba7	9.54174	0.0762478	1
4	Trpm4	9.53492	0.076231	1
4	Scimp	9.5117	-0.076141	1
4	Pigf	9.53802	0.0756147	1
4	Fbxw4	9.54984	-0.0754547	1
4	Parvg	9.51239	0.0753657	1
4	Bag2	9.53648	-0.0749188	1
4	Wscd2	9.51291	-0.074826	1
4	Mamdc2	9.52014	-0.0747277	1
4	Tars2	9.5519	0.0746062	1
4	Ptger4	9.50962	0.0745061	1
4	Plpp5	9.53913	0.0744013	1
4	Serpinf2	9.51143	-0.0743857	1
4	Gmnn	9.52208	0.0743226	1
4	Pros1	9.60399	-0.0742438	1
4	Hilpda	9.54045	-0.0741193	1
4	Immp2l	9.52544	-0.0741106	1
4	Zc3h12c	9.52688	0.0740397	1
4	Gm43703	9.51253	0.0739493	1
4	Gzma	9.5097	0.0738607	1
4	N6amt2	9.57396	-0.0738525	1
4	Ash2l	9.60516	0.0738238	1
4	Spc25	9.51157	-0.0737949	1
4	Pbk	9.51157	-0.0737949	1
4	AA415398	9.54016	0.0737202	1
4	Wdr62	9.52568	-0.0736441	1
4	1700007L15Rik	9.51452	-0.0735437	1
4	Lrrk1	9.5221	0.0735275	1
4	Sgca	9.51155	-0.0732686	1
4	Fbxo5	9.52246	0.0731903	1
4	Apba3	9.54386	0.0731017	1
4	Ttc27	9.51884	0.0730616	1
4	Fbxo4	9.55815	-0.0729325	1
4	Kat7	9.56714	-0.0727278	1
4	Lsm1	9.5559	0.0726593	1
4	Stk35	9.54668	-0.072615	1
4	Cenpl	9.51623	-0.0725118	1
4	Maneal	9.51408	-0.0721075	1
4	Gm42654	9.51494	0.0720784	1
4	Adcy7	9.51538	0.0720295	1
4	Gm5141	9.51255	-0.0720043	1
4	Brinp2	9.52534	0.0718746	1
4	Hhat	9.5107	0.0716577	1
4	Gm4724	9.5107	0.0716577	1
4	Cyp4f18	9.5107	0.0716577	1
4	Vstm2a	9.5107	0.0716577	1
4	Shmt1	9.5107	0.0716577	1
4	Tamm41	9.51045	0.0712776	1
4	Nt5dc1	9.52801	0.0712342	1
4	Osbp2	9.51477	0.0712198	1
4	Slc1a6	9.51482	0.0711338	1
4	Thumpd2	9.5148	0.0710497	1
4	Slc31a2	9.55887	0.0709974	1
4	Hook1	9.52122	-0.0707637	1
4	St8sia4	9.52748	-0.0706969	1
4	Nptx2	9.51255	0.0705677	1
4	Cyp4x1	9.51064	0.0704087	1
4	Gm26540	9.51064	0.0704087	1
4	Gm26536	9.51064	0.0704087	1
4	Fam187b	9.51055	0.0703469	1
4	Kcnj2	9.51055	0.0703469	1
4	Pde6g	9.51055	0.0703469	1
4	6720483E21Rik	9.51001	0.0703273	1
4	Gm3839	9.51001	0.0703273	1
4	Map2k3os	9.51001	0.0703273	1
4	Lrrc75aos2	9.51001	0.0703273	1
4	Spns3	9.51001	0.0703273	1
4	Gm16894	9.51038	0.0701353	1
4	Gm26899	9.51038	0.0701353	1
4	Cdc42ep5	9.51038	0.0701353	1
4	Sspnos	9.51038	0.0701353	1
4	Stab2	9.51038	0.0701353	1
4	Gm9946	9.51021	0.070112	1
4	Gm5422	9.51021	0.070112	1
4	Sycp3	9.51021	0.070112	1
4	Mrap2	9.51021	0.070112	1
4	9030624G23Rik	9.51021	0.070112	1
4	Xlr3a	9.51046	0.0700801	1
4	Rsl1	9.51046	0.0700801	1
4	Myt1l	9.51046	0.0700801	1
4	Il2ra	9.51031	0.0699549	1
4	Dclk3	9.51031	0.0699549	1
4	Rtkn2	9.51726	0.0698802	1
4	Rnf112	9.51129	0.0696733	1
4	Enpp6	9.51383	-0.0696676	1
4	Wfdc18	9.51198	-0.0693212	1
4	L3hypdh	9.51889	-0.0692242	1
4	Gm13056	9.51017	0.0691318	1
4	A330093E20Rik	9.51162	0.0691214	1
4	Gm4793	9.51008	0.0687191	1
4	4731419I09Rik	9.51008	0.0687191	1
4	I830077J02Rik	9.51008	0.0687191	1
4	Hist2h2bb.1	9.51008	0.0687191	1
4	Atp9b	9.62963	-0.0686028	1
4	Pcca	9.57794	-0.0684659	1
4	3110052M02Rik	9.51096	0.0682382	1
4	Rpap2	9.52959	-0.0682252	1
4	Zfp959	9.521	-0.0681463	1
4	Wdr38	9.51364	-0.0680336	1
4	Sass6	9.51042	0.0679656	1
4	Egln3	9.51042	0.0679656	1
4	Pigz	9.55973	0.0678165	1
4	Lpar2	9.51362	-0.0677741	1
4	Bmf	9.50894	-0.0675138	1
4	Foxs1	9.50894	-0.0675138	1
4	Insl5	9.50894	-0.0675138	1
4	Glis1	9.50894	-0.0675138	1
4	4831440E17Rik	9.50894	-0.0675138	1
4	Shq1	9.50894	-0.0675138	1
4	Bid	9.50894	-0.0675138	1
4	Klf12	9.50894	-0.0675138	1
4	Trpv2	9.50894	-0.0675138	1
4	Inhba	9.50894	-0.0675138	1
4	1700047I17Rik2	9.50894	-0.0675138	1
4	Pkp2	9.50894	-0.0675138	1
4	Gypc	9.50894	-0.0675138	1
4	Tmlhe	9.50894	-0.0675138	1
4	P2ry10	9.50894	-0.0675138	1
4	Klra8	9.50894	-0.0675138	1
4	Zfp457	9.50894	-0.0675138	1
4	Gimap4	9.51386	-0.0674037	1
4	Proscos	9.51125	0.0673262	1
4	Cdca7l	9.51125	0.0673262	1
4	Gm26799	9.51131	0.0672941	1
4	AA474408	9.51131	0.0672941	1
4	Gm16118	9.51131	0.0672941	1
4	Gm16537	9.51131	0.0672941	1
4	Susd2	9.52153	-0.0672561	1
4	Prrt4	9.51149	0.0672345	1
4	Kcnu1	9.51149	0.0672345	1
4	Il17re	9.50952	-0.0671834	1
4	Sbspon	9.50996	0.0671142	1
4	6430573P05Rik	9.50996	0.0671142	1
4	Efna4	9.50996	0.0671142	1
4	Rasef	9.50996	0.0671142	1
4	Adra2c	9.50996	0.0671142	1
4	RP24-308M10.2	9.50996	0.0671142	1
4	Ccsap	9.50996	0.0671142	1
4	Cd79b	9.50996	0.0671142	1
4	Zfp955a	9.50996	0.0671142	1
4	Mdfi	9.50996	0.0671142	1
4	Slc17a6	9.511	0.0670553	1
4	Col3a1	9.50956	-0.0668923	1
4	Brinp1	9.50956	-0.0668923	1
4	Mmp28	9.50956	-0.0668923	1
4	Akr1c13	9.50956	-0.0668923	1
4	Tacc3	9.51761	0.0668659	1
4	Apoo	9.56251	-0.0666794	1
4	Slco5a1	9.51134	0.0665423	1
4	Gm26508	9.51134	0.0665423	1
4	Ptpn5	9.51042	0.066475	1
4	Cldn22	9.51042	0.066475	1
4	Myadml2	9.51042	0.066475	1
4	E230001N04Rik	9.51042	0.066475	1
4	Fam47e	9.51326	-0.0664099	1
4	Acrbp	9.56588	0.0664028	1
4	Rad18	9.51232	0.0663868	1
4	Pigr	9.51152	0.0663476	1
4	Sec14l5	9.51152	0.0663476	1
4	Dydc2	9.51038	-0.0663164	1
4	Dcn	9.52126	0.0662921	1
4	Clec1a	9.51158	0.0660673	1
4	Zfp953	9.51158	0.0660673	1
4	Naip6	9.51158	0.0660673	1
4	Evc2	9.55635	0.066051	1
4	Rpf1	9.53891	0.0658932	1
4	Myo1b	9.5365	-0.0658582	1
4	C730034F03Rik	9.53455	0.0657712	1
4	Sergef	9.52889	-0.0657437	1
4	Arhgap15	9.51033	0.0656331	1
4	Kif4	9.51033	0.0656331	1
4	Gm6377	9.51033	0.0656331	1
4	Scn3a	9.51006	0.0654716	1
4	Flrt3	9.51006	0.0654716	1
4	Gm10735	9.51006	0.0654716	1
4	Sapcd2	9.52325	-0.0653757	1
4	Dis3l2	9.54321	-0.0653536	1
4	2700046A07Rik	9.5137	-0.0652386	1
4	Gem	9.54726	0.0651117	1
4	9230110C19Rik	9.51542	-0.0645691	1
4	Spint1	9.5193	-0.0644958	1
4	Rnf122	9.52871	0.0644432	1
4	4930590J08Rik	9.51226	-0.0643231	1
4	Ints4	9.55947	-0.0643008	1
4	9530077C05Rik	9.53718	-0.0642977	1
4	Gm8225	9.50957	0.0641483	1
4	Gpr65	9.51038	0.0639804	1
4	Zfp438	9.5428	-0.0638998	1
4	Gm4978	9.50954	0.0638711	1
4	Snai2	9.51282	0.0638346	1
4	Olfml2b	9.52918	0.0638264	1
4	Dmrt3	9.51939	0.0637617	1
4	Stc1	9.51696	0.063739	1
4	Lbhd1	9.51361	-0.0634039	1
4	Rad51c	9.51817	-0.0634028	1
4	Pde3a	9.51173	0.0632695	1
4	Kcnip1	9.51173	0.0632695	1
4	Gucy2g	9.51173	0.0632695	1
4	Nog	9.51549	0.0631017	1
4	Gm43062	9.51163	0.0630299	1
4	Gm10717	9.51123	-0.0629638	1
4	Gm13305	9.51163	0.0627886	1
4	4930445N18Rik	9.51163	0.0627886	1
4	Col4a5	9.55307	0.0626903	1
4	Hist1h2bg	9.51146	0.0625871	1
4	Epb41l4b	9.52612	0.0625113	1
4	Actl9	9.51147	0.062478	1
4	Kirrel	9.51178	0.0624298	1
4	4930515G01Rik	9.51178	0.0624298	1
4	Tbx4	9.51178	0.0624298	1
4	Efnb1	9.54296	0.0624123	1
4	Gm26596	9.51177	0.0623478	1
4	Catsper3	9.51177	0.0623478	1
4	Chaf1b	9.51177	0.0623478	1
4	Tmem194b	9.52484	-0.0622394	1
4	Cacnb2	9.51458	-0.0621971	1
4	Rpa2	9.5629	-0.0620891	1
4	Kras	9.58807	-0.0619858	1
4	Ccdc58	9.55551	-0.0619832	1
4	Pnpt1	9.55793	-0.0619177	1
4	Tmem163	9.51179	0.0618557	1
4	Clic3	9.51179	0.0618557	1
4	Gm20707	9.51146	0.0615277	1
4	Onecut2	9.51146	0.0615277	1
4	Gm26935	9.51164	0.0614564	1
4	Ckap2	9.51164	0.0614564	1
4	Gm44257	9.545	-0.0614023	1
4	Bbs5	9.52763	-0.0612262	1
4	Cdk5r2	9.51073	0.0609369	1
4	Pln	9.51073	0.0609369	1
4	Stac2	9.51073	0.0609369	1
4	Plin3	9.70312	0.0608187	1
4	Fzd10	9.51491	-0.0606773	1
4	AI606181	9.52018	0.0606712	1
4	Myd88	9.5299	-0.0606563	1
4	Gulo	9.51104	0.0606404	1
4	Frmd8os	9.51104	0.0606404	1
4	Filip1l	9.51692	0.0606228	1
4	Fzd4	9.58237	-0.0605683	1
4	Sept5	9.52258	-0.0604429	1
4	H2-DMb2	9.51413	-0.0604392	1
4	Acer2	9.52991	0.0601281	1
4	Abcc9	9.52279	0.060098	1
4	Tmem51os1	9.51679	-0.0600864	1
4	RP23-207N5.4	9.52585	-0.0598905	1
4	Fam161a	9.53966	-0.0598695	1
4	Lin7a	9.5088	0.0597473	1
4	B630019K06Rik	9.5212	-0.0594554	1
4	Ccdc114	9.53528	-0.0592945	1
4	Pomc	9.51931	-0.0591764	1
4	Trp53cor1	9.52097	-0.0589612	1
4	Hspa12a	9.51619	0.0588872	1
4	Gm4944	9.5309	0.058879	1
4	Fam92b	9.51665	-0.0587968	1
4	Rgs17	9.51455	-0.0586815	1
4	Gdf5	9.51022	-0.0586657	1
4	Ung	9.51022	-0.0586657	1
4	Ppm1n	9.51022	-0.0586657	1
4	Ccdc66	9.52714	-0.0584115	1
4	Rbms3	9.53595	-0.0582869	1
4	Syt12	9.53507	0.0581008	1
4	4931428F04Rik	9.51272	-0.0579515	1
4	Zfp946	9.54074	-0.0579389	1
4	Gm12802	9.51078	0.0578197	1
4	Gm26512	9.55553	0.0577346	1
4	Lck	9.51025	-0.0576974	1
4	Ppargc1b	9.51025	-0.0576974	1
4	Rhbdl3	9.52123	-0.0573754	1
4	Abcb6	9.54314	0.0570871	1
4	Amz2	9.60151	0.0570593	1
4	Frem2	9.53345	0.0569473	1
4	1700003E16Rik	9.52984	-0.0566052	1
4	Slc9a1	9.56568	-0.0562055	1
4	Phldb2	9.553	-0.056181	1
4	Alyref2	9.53759	0.0561738	1
4	Kif17	9.51931	0.0560929	1
4	Ogfod1	9.55136	0.0559803	1
4	Scrn2	9.56454	0.0558485	1
4	Fer	9.52964	0.0554766	1
4	Dock4	9.5523	0.0554495	1
4	Lrp11	9.52586	0.0554384	1
4	Ccnd1	9.54827	0.0551878	1
4	Dcp1a	9.54405	-0.0550669	1
4	Timm8a1	9.52866	0.0549137	1
4	Styxl1	9.51749	-0.0546807	1
4	2700049A03Rik	9.52837	-0.0546294	1
4	Arhgap22	9.51897	-0.0544144	1
4	Pabpc1l	9.50893	0.0543516	1
4	Srsf12	9.50893	0.0543516	1
4	Lrrtm1	9.50893	0.0543516	1
4	Cdh23	9.50893	0.0543516	1
4	Gm16576	9.50893	0.0543516	1
4	Gm26620	9.50896	0.0542637	1
4	Kcnip4	9.50896	0.0542637	1
4	Grm8	9.50896	0.0542637	1
4	Ccdc125	9.50896	0.0542637	1
4	Gm10863	9.50896	0.0542637	1
4	Gm21917	9.50896	0.0542637	1
4	F8	9.51927	-0.0542233	1
4	Gm10941	9.51038	-0.0541421	1
4	Mfsd6	9.52767	0.0540974	1
4	Accs	9.5346	0.0539965	1
4	Ctf1	9.51929	0.0539246	1
4	Amacr	9.5257	0.0536112	1
4	Sema4g	9.59428	0.0535191	1
4	Cep57l1	9.53578	0.0533534	1
4	Wtip	9.52219	0.0533308	1
4	Cdk1	9.51694	0.0528792	1
4	Efhc2	9.51031	-0.0528438	1
4	Spata18	9.51001	-0.0528409	1
4	Wnt9a	9.51001	-0.0528409	1
4	Gm26890	9.53335	-0.0528038	1
4	Pbld2	9.5217	-0.0528018	1
4	Anln	9.54603	0.0523642	1
4	Gm7879	9.51248	0.0523051	1
4	Far2	9.51716	-0.0522231	1
4	Trim16	9.51462	-0.0518736	1
4	3110040N11Rik	9.52042	0.0518186	1
4	Fam120b	9.56685	-0.0516037	1
4	Gbp6.1	9.50862	0.0515579	1
4	Gm26910	9.50862	0.0515579	1
4	Tor4a	9.51235	0.0511246	1
4	Hs6st2	9.51429	-0.0508814	1
4	Mrpl3	9.61794	-0.0507054	1
4	Gsta3	9.5172	0.0506773	1
4	Adam9	9.54964	-0.0502692	1
4	Gm29290	9.50837	0.0501898	1
4	Lypd6b	9.50837	0.0501898	1
4	Eya2	9.50837	0.0501898	1
4	Gm16503	9.50837	0.0501898	1
4	Exoc3l2	9.50837	0.0501898	1
4	Aim1	9.50837	0.0501898	1
4	Col13a1	9.50837	0.0501898	1
4	3632451O06Rik	9.50837	0.0501898	1
4	Sv2c	9.50837	0.0501898	1
4	Esm1	9.50837	0.0501898	1
4	Dgkg	9.50837	0.0501898	1
4	Uqcc1	9.59452	-0.0501879	1
4	Dach2	9.5114	-0.050135	1
4	P3h3	9.67035	0.0500261	1
4	Ccdc159	9.52026	0.0497549	1
4	Myh10	9.55467	-0.0496898	1
4	Tceal3	9.63065	0.0496433	1
4	Ccnf	9.50933	-0.0491128	1
4	Gm10184	9.50933	-0.0491128	1
4	Kif20a	9.50933	-0.0491128	1
4	Ska1	9.50933	-0.0491128	1
4	Zfp697	9.52318	-0.0490934	1
4	Fhod1	9.53738	0.0489789	1
4	Neurl2	9.52597	0.0488065	1
4	Ptpn21	9.54357	0.0484784	1
4	Cdh4	9.55476	-0.0484751	1
4	Steap1	9.50991	-0.0482696	1
4	Resp18	9.51254	-0.0480067	1
4	Parp9	9.51558	-0.0479151	1
4	Arhgef16	9.51569	0.0478954	1
4	Zap70	9.513	-0.047638	1
4	Lcmt2	9.51281	-0.0475238	1
4	Clic4	9.75568	0.0473001	1
4	Zfp768	9.58596	-0.0470471	1
4	Nkx2-2os	9.50975	0.0470146	1
4	Alx3	9.50975	0.0470146	1
4	Trim17	9.50975	0.0470146	1
4	Pvt1	9.50975	0.0470146	1
4	Art1	9.50975	0.0470146	1
4	Pcdhb4	9.50975	0.0470146	1
4	Bbs12	9.51916	-0.0470063	1
4	Cep95	9.53002	0.0467907	1
4	Atoh8	9.52226	-0.0464747	1
4	Fam129c	9.50984	0.046395	1
4	Tnnc1	9.50984	0.046395	1
4	Cep128	9.53234	0.0462312	1
4	Ddx20	9.53006	0.046223	1
4	Gm14308	9.51206	-0.0462179	1
4	A730017C20Rik	9.53431	0.0461253	1
4	Synpo	9.51735	0.0461249	1
4	Casp7	9.52383	0.0458286	1
4	Polr3g	9.51531	-0.0457649	1
4	Faim	9.65263	0.0457131	1
4	Pex12	9.53017	0.0456691	1
4	Fsd1	9.51666	0.0456569	1
4	Klhl22	9.55318	0.045554	1
4	B3gnt3	9.50983	0.0454007	1
4	Klhl36	9.50983	0.0454007	1
4	Gm20517	9.50983	0.0454007	1
4	Zfp119a	9.50983	0.0454007	1
4	Gabra5	9.50983	0.0454007	1
4	Gm26690	9.5128	-0.0453911	1
4	Slc1a5	9.52437	0.0452642	1
4	Lrrc40	9.56621	-0.0451803	1
4	Crispld1	9.50986	0.0449073	1
4	Pfn4	9.50986	0.0449073	1
4	Rpl7a-ps3	9.50986	0.0449073	1
4	Gm29427	9.50986	0.0449073	1
4	Pvrl3	9.7002	-0.0448047	1
4	D630045J12Rik	9.52274	0.0447935	1
4	Fam101b	9.5366	-0.0447592	1
4	Sulf2	9.60547	-0.0447051	1
4	Tcf23	9.5101	0.0446357	1
4	Serpinb5	9.5101	0.0446357	1
4	Pcdhb8	9.5101	0.0446357	1
4	Tmem194	9.53105	-0.044622	1
4	Ccdc60	9.52458	-0.0445061	1
4	Gm26632	9.50985	0.0443978	1
4	Zfp935	9.50985	0.0443978	1
4	Gm15648	9.50985	0.0443978	1
4	Gm26549	9.50985	0.0443978	1
4	Gm15853	9.5102	0.0443805	1
4	Gm16982	9.5102	0.0443805	1
4	4933433G15Rik	9.5102	0.0443805	1
4	Mb21d1	9.5102	0.0443805	1
4	Krt222	9.5102	0.0443805	1
4	Cacna1h	9.5102	0.0443805	1
4	Rnf125	9.5102	0.0443805	1
4	Rab27b	9.5102	0.0443805	1
4	Far2os2	9.5102	0.0443805	1
4	Prr11	9.51391	-0.04418	1
4	1700048O20Rik	9.51562	0.0441741	1
4	Zfp189	9.51009	0.0441376	1
4	Sh3tc1	9.51009	0.0441376	1
4	Cmtr2	9.51009	0.0441376	1
4	Pcdhga9	9.51009	0.0441376	1
4	Mrc1	9.5152	-0.0440648	1
4	Zfp658	9.50853	0.0439265	1
4	Vrk2	9.51424	-0.0438526	1
4	Adam33	9.51004	0.0437328	1
4	RP23-449M8.5	9.51004	0.0437328	1
4	Pdia5	9.51004	0.0437328	1
4	BC021614	9.51004	0.0437328	1
4	Slc25a15	9.52308	0.0437161	1
4	Cd1d1	9.51898	0.0436929	1
4	Tbx3	9.5357	-0.0436575	1
4	Zfp583	9.51901	-0.0434015	1
4	Ybey	9.52789	-0.0433997	1
4	Slc7a8	9.52326	0.0432955	1
4	Zfp111	9.52509	-0.0432575	1
4	Sp110	9.523	-0.0428919	1
4	Srrm4	9.51005	0.0428207	1
4	Wbscr17	9.51005	0.0428207	1
4	Il4i1	9.51005	0.0428207	1
4	Polq	9.51005	0.0428207	1
4	Zkscan7	9.51005	0.0428207	1
4	Ap1g2	9.51924	0.042607	1
4	Lpcat4	9.50983	0.0425964	1
4	Tpx2	9.50983	0.0425964	1
4	Pparg	9.50983	0.0425964	1
4	Gm9996	9.50983	0.0425964	1
4	Sntg2	9.50983	0.0425964	1
4	Masp1	9.50983	0.0425964	1
4	Guca1a	9.50983	0.0425964	1
4	Scml4	9.50983	0.0425964	1
4	Dvl3	9.52983	-0.0425509	1
4	Ston1	9.51268	-0.042518	1
4	Zfp212	9.53952	0.0424711	1
4	B4galnt4	9.5105	0.0423681	1
4	Greb1	9.5105	0.0423681	1
4	Gm17134	9.51293	-0.0423386	1
4	Gm17296	9.51057	0.0421929	1
4	Klra2	9.51057	0.0421929	1
4	Hn1	9.62292	0.0421074	1
4	Mastl	9.5153	0.0420981	1
4	Kctd7	9.52576	0.0419923	1
4	Brf2	9.52202	-0.0419856	1
4	Sp5	9.50856	-0.0418629	1
4	2310026L22Rik	9.50856	-0.0418629	1
4	Kctd8	9.50856	-0.0418629	1
4	Gpr27	9.50856	-0.0418629	1
4	Oca2	9.50856	-0.0418629	1
4	Zfp869	9.50856	-0.0418629	1
4	Gm3468	9.50856	-0.0418629	1
4	Actn2	9.50856	-0.0418629	1
4	Efcab11	9.50856	-0.0418629	1
4	Runx2	9.50856	-0.0418629	1
4	Arhgap28	9.50856	-0.0418629	1
4	Gm20703	9.50856	-0.0418629	1
4	Gm10093	9.50856	-0.0418629	1
4	Pcdha11.1	9.50856	-0.0418629	1
4	Pcdhb6	9.50856	-0.0418629	1
4	Ctsw	9.50856	-0.0418629	1
4	Ms4a4b	9.50856	-0.0418629	1
4	Gprin3	9.50856	-0.0418629	1
4	Efcab9	9.50856	-0.0418629	1
4	Bicd2	9.65978	0.0417951	1
4	Ptpre	9.52103	-0.041791	1
4	Ptger1	9.51465	-0.041774	1
4	Dpysl3	9.52088	0.0415969	1
4	Tox3	9.52987	-0.041576	1
4	Cdca7	9.51409	0.0415146	1
4	Ggta1	9.54546	0.0414835	1
4	Stox1	9.51216	0.0414249	1
4	Slco4a1	9.51528	-0.0414164	1
4	Rpl3l	9.51055	0.0413172	1
4	Zbtb38	9.60029	0.0412179	1
4	Pramel7	9.51053	0.0411336	1
4	Slc26a7	9.51053	0.0411336	1
4	Zfp786	9.51053	0.0411336	1
4	Hsd3b7	9.51053	0.0411336	1
4	Gm21975	9.51053	0.0411336	1
4	Muc1	9.51053	0.0411336	1
4	4933404O12Rik	9.52079	-0.0410777	1
4	Dpysl5	9.51066	0.04103	1
4	RP24-159C12.10	9.51066	0.04103	1
4	Zfp791	9.51066	0.04103	1
4	4921523L03Rik	9.51066	0.04103	1
4	Upk1a	9.51066	0.04103	1
4	Tnfrsf10b	9.51045	0.0409923	1
4	Gm26803	9.51045	0.0409923	1
4	1700001O22Rik	9.51195	0.040949	1
4	Bricd5	9.52098	-0.0408357	1
4	Bend4	9.51045	0.040809	1
4	Ckap2l	9.50881	-0.0407136	1
4	Insm1	9.50881	-0.0407136	1
4	Cenph	9.50881	-0.0407136	1
4	Gtse1	9.50881	-0.0407136	1
4	Srpx	9.50881	-0.0407136	1
4	Gm43000	9.50881	-0.0407136	1
4	1700026D11Rik	9.51053	0.0406431	1
4	Sptbn4	9.51053	0.0406431	1
4	Prr16	9.51053	0.0406431	1
4	Ikzf4	9.56109	0.0406111	1
4	Dtnbp1	9.58135	0.0404621	1
4	Gmip	9.53023	0.0404331	1
4	Gm15545	9.52152	-0.0403425	1
4	Ppara	9.51054	0.0403295	1
4	Vstm2l	9.51075	0.0402686	1
4	Lilra5	9.51075	0.0402686	1
4	Klf1	9.51075	0.0402686	1
4	Zfp57	9.51075	0.0402686	1
4	Pdp2	9.52551	0.0401991	1
4	Arid3a	9.50962	0.0401687	1
4	Hinfp	9.50962	0.0401687	1
4	Kcnj12	9.50962	0.0401687	1
4	Ppef2	9.50962	0.0401687	1
4	Gm9972	9.50962	0.0401687	1
4	Srrm3	9.51061	0.0401039	1
4	BC043934	9.51061	0.0401039	1
4	Rasgrf2	9.51061	0.0401039	1
4	Rasl2-9	9.50905	0.0398993	1
4	2700012I20Rik	9.50905	0.0398993	1
4	Tnfrsf13c	9.50905	0.0398993	1
4	Cldn6	9.50905	0.0398993	1
4	Emilin2	9.50905	0.0398993	1
4	Tep1	9.51856	-0.0398828	1
4	1700124L16Rik	9.51085	0.0396967	1
4	A830052D11Rik	9.51085	0.0396967	1
4	Gm24362	9.51078	0.0394799	1
4	Rpusd2	9.51058	0.0394181	1
4	Gm2824	9.51058	0.0394181	1
4	Prg4	9.51077	0.0392717	1
4	Clec4a3	9.51077	0.0392717	1
4	Dlgap5	9.51077	0.0392717	1
4	Gm11205	9.51077	0.0392717	1
4	Lonrf1	9.5252	0.039084	1
4	Gm20045	9.54575	-0.0390237	1
4	Smarca4	9.64915	-0.038977	1
4	Suv39h2	9.50959	0.0389363	1
4	Chac1	9.50959	0.0389363	1
4	Sox3	9.50959	0.0389363	1
4	Gm32950	9.50959	0.0389363	1
4	Il12a	9.50959	0.0389363	1
4	Stbd1	9.50959	0.0389363	1
4	Gipr	9.50959	0.0389363	1
4	A730036I17Rik	9.50959	0.0389363	1
4	Gm20732	9.50959	0.0389363	1
4	Esyt1	9.55711	-0.0389003	1
4	Rbm8a2	9.53759	-0.0388838	1
4	Gm43570	9.51767	0.038808	1
4	Dcc	9.51531	-0.0387637	1
4	Ptprn	9.51527	0.0386631	1
4	Lcn2	9.50888	0.038413	1
4	Spaca1	9.50888	0.038413	1
4	1500002C15Rik	9.50888	0.038413	1
4	Irs3	9.50888	0.038413	1
4	Cblc	9.50888	0.038413	1
4	Adamtsl3	9.50888	0.038413	1
4	Tnni2	9.50888	0.038413	1
4	Pmch	9.50888	0.038413	1
4	Gm26772	9.50888	0.038413	1
4	Erc2	9.50888	0.038413	1
4	Gm28836	9.50888	0.038413	1
4	Espl1	9.51874	0.0383447	1
4	Rtel1	9.54462	-0.0381647	1
4	Gjc1	9.52172	0.0381376	1
4	Stil	9.5106	0.0381219	1
4	Zfp296	9.5106	0.0381219	1
4	1700030J22Rik	9.5106	0.0381219	1
4	Pkib	9.51821	0.0379915	1
4	Gm3550	9.53079	-0.0378844	1
4	Clstn3	9.52758	0.0375994	1
4	Zfp248	9.51929	0.0374415	1
4	Zdhhc8	9.58313	-0.0369732	1
4	Polr3f	9.58528	0.0368177	1
4	4932438H23Rik	9.54453	-0.0367373	1
4	Srl	9.51879	-0.036643	1
4	Pcna-ps2	9.5112	-0.0366198	1
4	Snhg7os	9.51208	0.0365076	1
4	Hspg2	9.55401	0.0364428	1
4	Rgs16	9.52788	-0.0363652	1
4	4632404H12Rik	9.53071	-0.0362752	1
4	Mis12	9.53364	-0.0362746	1
4	Ier5l	9.53739	-0.0359958	1
4	Cenpa	9.51739	0.0359597	1
4	Hsf2	9.56488	0.0359448	1
4	Lgals7	9.51096	-0.0357811	1
4	Lrrtm2	9.54943	-0.0356551	1
4	Kri1	9.55057	0.0356054	1
4	Lrrc1	9.56311	0.035409	1
4	Strip2	9.52043	0.0351502	1
4	Dbndd1	9.5098	-0.0349867	1
4	Gm21781	9.52678	0.0349742	1
4	Golph3l	9.53612	0.0348209	1
4	4930430F08Rik	9.55799	-0.0347938	1
4	1700028P14Rik	9.52076	-0.0347598	1
4	Rwdd2a	9.51493	-0.0347584	1
4	Npr1	9.51435	0.0346092	1
4	Atp1a4	9.50786	0.0345867	1
4	Mndal	9.50786	0.0345867	1
4	St8sia6	9.50786	0.0345867	1
4	AA467197	9.50786	0.0345867	1
4	Prom2	9.50786	0.0345867	1
4	Srms	9.50786	0.0345867	1
4	Oprl1	9.50786	0.0345867	1
4	Gm14762	9.50786	0.0345867	1
4	Adgrg2	9.50786	0.0345867	1
4	Gm2464	9.50786	0.0345867	1
4	Pabpc4l	9.50786	0.0345867	1
4	Ptx3	9.50786	0.0345867	1
4	4930537H20Rik	9.50786	0.0345867	1
4	Gm42957	9.50786	0.0345867	1
4	Gnat2	9.50786	0.0345867	1
4	Grik3	9.50786	0.0345867	1
4	Zbtb8a	9.50786	0.0345867	1
4	Fam229a	9.50786	0.0345867	1
4	Gm17300	9.50786	0.0345867	1
4	Cnksr1	9.50786	0.0345867	1
4	Ephb2	9.50786	0.0345867	1
4	Casz1	9.50786	0.0345867	1
4	Gm5129	9.50786	0.0345867	1
4	Ksr2	9.50786	0.0345867	1
4	Cldn3	9.50786	0.0345867	1
4	Sdk1	9.50786	0.0345867	1
4	Samd9l	9.50786	0.0345867	1
4	Clec2l	9.50786	0.0345867	1
4	2010310C07Rik	9.50786	0.0345867	1
4	Tcaf2	9.50786	0.0345867	1
4	Dqx1	9.50786	0.0345867	1
4	Gxylt2	9.50786	0.0345867	1
4	Clec12b	9.50786	0.0345867	1
4	Gm21814	9.50786	0.0345867	1
4	Il11	9.50786	0.0345867	1
4	Hamp	9.50786	0.0345867	1
4	RP23-299D2.2	9.50786	0.0345867	1
4	Gm15135	9.50786	0.0345867	1
4	Ebf3	9.50786	0.0345867	1
4	Pkp3	9.50786	0.0345867	1
4	Enpp1	9.50786	0.0345867	1
4	Misp	9.50786	0.0345867	1
4	4930404N11Rik	9.50786	0.0345867	1
4	Retn	9.50786	0.0345867	1
4	2810030D12Rik	9.50786	0.0345867	1
4	Gm17484	9.50786	0.0345867	1
4	Car7	9.50786	0.0345867	1
4	Tmem170	9.50786	0.0345867	1
4	Trim67	9.50786	0.0345867	1
4	Gm10101	9.50786	0.0345867	1
4	Zglp1	9.50786	0.0345867	1
4	Cd3e	9.50786	0.0345867	1
4	Gm27253	9.50786	0.0345867	1
4	Myo5c	9.50786	0.0345867	1
4	Amigo3	9.50786	0.0345867	1
4	A530083I20Rik	9.50786	0.0345867	1
4	Cmah	9.50786	0.0345867	1
4	6430562O15Rik	9.50786	0.0345867	1
4	Naip5	9.50786	0.0345867	1
4	Lsmem1	9.50786	0.0345867	1
4	4732463B04Rik	9.50786	0.0345867	1
4	Gm26906	9.50786	0.0345867	1
4	Ppl	9.50786	0.0345867	1
4	Car15	9.50786	0.0345867	1
4	4632428C04Rik	9.50786	0.0345867	1
4	Gm17103	9.50786	0.0345867	1
4	Impg2	9.50786	0.0345867	1
4	Baiap3	9.50786	0.0345867	1
4	Vwa7	9.50786	0.0345867	1
4	Ly6g6c	9.50786	0.0345867	1
4	Ly6g6f	9.50786	0.0345867	1
4	Sgol1	9.50786	0.0345867	1
4	BC037039	9.50786	0.0345867	1
4	Piezo2	9.50786	0.0345867	1
4	8030462N17Rik	9.50786	0.0345867	1
4	Cndp1	9.50786	0.0345867	1
4	Insl6	9.50786	0.0345867	1
4	Tnfrsf1b	9.52359	0.0344989	1
4	Dyrk3	9.51147	0.0344322	1
4	1700112D23Rik	9.51147	0.0344322	1
4	RP24-136L4.2	9.51147	0.0344322	1
4	Epor	9.51147	0.0344322	1
4	Ang	9.56114	-0.0342287	1
4	Hira	9.54794	0.0339944	1
4	Nfya	9.53543	0.0339746	1
4	Shisa8	9.54821	0.0339509	1
4	Gm10399	9.51127	0.0339503	1
4	Zfp418	9.51127	0.0339503	1
4	Tex33	9.51127	0.0339503	1
4	Khdrbs2	9.51178	0.0338814	1
4	Gm10371	9.51178	0.0338814	1
4	Gm14306	9.5244	0.033755	1
4	Atpaf1	9.55115	0.0337089	1
4	Tex2	9.53481	0.033708	1
4	Gng10	9.53758	0.033527	1
4	Tusc1	9.51473	0.0334131	1
4	Gm15735	9.51275	-0.0332649	1
4	Gm43352	9.51161	0.0332425	1
4	Tmem130	9.51161	0.0332425	1
4	Serpina3g	9.51161	0.0332425	1
4	Tomt	9.51161	0.0332425	1
4	Xkr6	9.53701	0.0330985	1
4	Abca4	9.51761	0.0330411	1
4	Ociad2	9.527	0.0330264	1
4	Sdr42e1	9.51797	-0.032743	1
4	Panx1	9.52151	-0.0326865	1
4	Fgl2	9.51132	0.0325588	1
4	Zfp488	9.51132	0.0325588	1
4	Cr2	9.51132	0.0325588	1
4	Frs3	9.5295	0.0322402	1
4	Ube2l6	9.52486	0.0321338	1
4	9430060I03Rik	9.51804	-0.0319728	1
4	9330160F10Rik	9.52456	0.0319674	1
4	Fuk	9.5285	-0.0316625	1
4	Gm2885	9.52348	-0.031529	1
4	Me2	9.56234	-0.0314933	1
4	Lef1	9.53737	-0.0314399	1
4	Ap5m1	9.52201	0.0312292	1
4	Csmd1	9.56615	-0.031146	1
4	Gm15879	9.51797	-0.0310455	1
4	Mfap4	9.51231	0.030969	1
4	Fam69a	9.54978	-0.0305002	1
4	Proser2	9.53663	0.0302768	1
4	Rangap1	9.57696	-0.0302352	1
4	Cep135	9.51486	0.0300906	1
4	A330069E16Rik	9.54403	0.0299539	1
4	Cpne7	9.51206	0.0299095	1
4	Zfp429	9.515	-0.0298255	1
4	Fam3a	9.57619	-0.0297403	1
4	Usf3	9.55819	0.0295494	1
4	Ak6	9.55204	0.0293392	1
4	Pagr1a	9.52892	0.029218	1
4	Man2c1os	9.51213	-0.0291778	1
4	Kcnb2	9.50796	0.02916	1
4	Ptch2	9.50796	0.02916	1
4	Gm26648	9.50796	0.02916	1
4	RP23-292C5.4	9.50796	0.02916	1
4	Pde6h	9.50796	0.02916	1
4	Gm26852	9.50796	0.02916	1
4	Il18bp	9.50796	0.02916	1
4	Syt9	9.50796	0.02916	1
4	Lum	9.50796	0.02916	1
4	Tmem221	9.50796	0.02916	1
4	Gm26786	9.50796	0.02916	1
4	Il17d	9.50796	0.02916	1
4	Cntd1	9.50796	0.02916	1
4	9330111N05Rik	9.50796	0.02916	1
4	Vpreb1	9.50796	0.02916	1
4	Rbm11	9.50796	0.02916	1
4	Ttbk1	9.50796	0.02916	1
4	Atp8b1	9.50796	0.02916	1
4	Ifit1bl1	9.50796	0.02916	1
4	Sorcs3	9.50796	0.02916	1
4	Ell3	9.50796	0.02916	1
4	Gm20457	9.50796	0.02916	1
4	Gm12052	9.50796	0.02916	1
4	Gm17518	9.50796	0.02916	1
4	Ubxn7	9.57573	-0.0290146	1
4	Lrrc20	9.51233	-0.0287471	1
4	Hspb6	9.55164	0.0287388	1
4	9530026P05Rik	9.52693	0.028708	1
4	Nbas	9.54451	0.0286784	1
4	Zfp9	9.52736	0.0286138	1
4	Cdk18	9.51189	0.0284697	1
4	Ccdc137	9.56062	0.0281729	1
4	Rph3al	9.51227	0.028158	1
4	Zgrf1	9.51737	-0.0281425	1
4	Ifrd2	9.53952	0.0281078	1
4	Pcdh20	9.52664	0.028069	1
4	Zfyve26	9.55477	0.0280558	1
4	Itgal	9.5125	-0.0279128	1
4	9030407P20Rik	9.5113	-0.0278648	1
4	3110083C13Rik	9.51642	0.0278146	1
4	Rnd3	9.55757	-0.0277129	1
4	Aph1c	9.53625	0.0277089	1
4	Rras2	9.51852	-0.0275348	1
4	Cyyr1	9.54227	0.0274237	1
4	Chdh	9.52133	0.0272047	1
4	Jph1	9.50814	-0.0271728	1
4	Mcm10	9.50814	-0.0271728	1
4	Slc43a1	9.50814	-0.0271728	1
4	Rad51	9.50814	-0.0271728	1
4	Fam83d	9.50814	-0.0271728	1
4	4930578C19Rik	9.50814	-0.0271728	1
4	Gpc3	9.50814	-0.0271728	1
4	4930589L23Rik	9.50814	-0.0271728	1
4	Ttf2	9.50814	-0.0271728	1
4	Clspn	9.50814	-0.0271728	1
4	Speer4a	9.50814	-0.0271728	1
4	Rad51ap1	9.50814	-0.0271728	1
4	Ccne1	9.50814	-0.0271728	1
4	Jakmip3	9.50814	-0.0271728	1
4	Samd5	9.50814	-0.0271728	1
4	Reep6	9.50814	-0.0271728	1
4	Asf1b	9.50814	-0.0271728	1
4	Bora	9.50814	-0.0271728	1
4	Spdl1	9.50814	-0.0271728	1
4	Gdf9	9.50814	-0.0271728	1
4	Cenpp	9.50814	-0.0271728	1
4	Cenpk	9.50814	-0.0271728	1
4	Pgk1-rs7	9.50814	-0.0271728	1
4	Mirg	9.50814	-0.0271728	1
4	Gm6576	9.50814	-0.0271728	1
4	Dscc1	9.50814	-0.0271728	1
4	D130051D11Rik	9.50814	-0.0271728	1
4	Dhh	9.50814	-0.0271728	1
4	Dynlt1a	9.50814	-0.0271728	1
4	H2-Q10	9.50814	-0.0271728	1
4	Ndc80	9.50814	-0.0271728	1
4	Fam111a	9.50814	-0.0271728	1
4	Exo1	9.50814	-0.0271728	1
4	Ercc6l	9.50814	-0.0271728	1
4	Vgf	9.50814	-0.0271728	1
4	Trip13	9.50814	-0.0271728	1
4	Cntnap4	9.50814	-0.0271728	1
4	Gm17552	9.50814	-0.0271728	1
4	Ccdc166	9.52206	0.0271108	1
4	Samd10	9.52248	0.0269759	1
4	B3gnt5	9.51286	0.0267105	1
4	Rpgr	9.60026	-0.0266524	1
4	Bcl2a1a	9.52108	0.0266053	1
4	Peo1	9.53725	-0.0265785	1
4	Ptpru	9.5212	0.0264601	1
4	Letm2	9.55868	-0.0264514	1
4	Rrp15	9.52541	0.0261811	1
4	Synpr	9.52397	-0.0261474	1
4	Pfkfb2	9.55897	0.0260169	1
4	2510017J16Rik	9.5233	-0.0257953	1
4	Prelid2	9.51873	0.0257801	1
4	Gpr161	9.51427	0.0254215	1
4	Olfml3	9.57726	-0.0253268	1
4	Tmem104	9.56441	-0.0251298	1
4	Mad2l1	9.5155	-0.0246861	1
4	Adap1	9.55869	0.0243551	1
4	Etohi1	9.52538	-0.0242995	1
4	Hist1h2ae	9.51397	-0.0242942	1
4	Zxdc	9.54957	0.0242631	1
4	Snx15	9.58854	0.0241938	1
4	Eefsec	9.52068	-0.0241625	1
4	Apcdd1	9.51557	0.0240072	1
4	Prkci	9.56053	0.0239654	1
4	2410080I02Rik	9.51267	0.0236732	1
4	Sirt4	9.56071	0.0235534	1
4	Usp18	9.53562	0.0234137	1
4	Ppm1e	9.54435	-0.0233912	1
4	Tgfbi	9.51506	0.0230279	1
4	Fam214b	9.64323	-0.0229935	1
4	D1Ertd622e	9.62791	0.0228575	1
4	Kcnj5	9.51258	0.0228278	1
4	Trmu	9.54612	-0.0228064	1
4	Lrrc3	9.513	-0.022785	1
4	Rarg	9.54005	0.0227141	1
4	Cidea	9.54491	0.022701	1
4	Thbs2	9.50956	0.0225391	1
4	Vmo1	9.51252	-0.0224884	1
4	Agfg1	9.58893	0.0224716	1
4	Cdc7	9.52159	0.0223189	1
4	Gm12925	9.51266	-0.0222113	1
4	Opcml	9.52078	-0.022043	1
4	Inadl	9.51449	0.0218868	1
4	Mrgpre	9.52603	0.0215604	1
4	Foxm1	9.50999	-0.0215211	1
4	Nfil3	9.52175	0.0215153	1
4	Rab40b	9.52006	0.0213563	1
4	Tmem39b	9.53017	0.0213465	1
4	Tnr	9.56221	-0.0210199	1
4	Hsf4	9.51641	0.0209241	1
4	Diras2	9.54661	-0.0208673	1
4	Cox7a1	9.55243	-0.0207873	1
4	Tex11	9.51255	0.0206446	1
4	C1s2	9.51856	0.0206336	1
4	2810414N06Rik	9.51759	-0.0206284	1
4	Ksr1	9.55377	-0.0201463	1
4	Gnai1	9.5732	0.0201007	1
4	Adcy5	9.52858	0.0200408	1
4	Gchfr	9.5304	-0.0199679	1
4	Clec11a	9.51228	0.0198967	1
4	Usp15	9.53391	0.0195402	1
4	A2m	9.52996	-0.0195297	1
4	Jmjd4	9.51638	0.0195276	1
4	Pm20d1	9.53293	-0.0194467	1
4	1700086L19Rik	9.51466	0.0192716	1
4	Hirip3	9.55316	-0.0192295	1
4	Irs1	9.58244	0.0192019	1
4	Tigd5	9.51649	0.0191682	1
4	Rbm45	9.54737	-0.0191417	1
4	Ppic	9.52271	-0.0191334	1
4	Carf	9.56164	0.0190064	1
4	1700040L02Rik	9.53686	0.0184729	1
4	Cfap36	9.64698	-0.018372	1
4	Fam169a	9.5131	-0.0182384	1
4	Akna	9.5543	-0.0181476	1
4	Tle6	9.51541	0.0181209	1
4	Nkiras2	9.53584	-0.0180221	1
4	5033417F24Rik	9.52007	-0.0180098	1
4	Sec24d	9.54265	0.0179533	1
4	Cacna1c	9.52353	-0.0178265	1
4	Gm14168	9.51552	0.0176848	1
4	Mmp11	9.51357	-0.0174555	1
4	5330439K02Rik	9.51952	0.0167106	1
4	Ppp2r3d	9.57203	0.0164533	1
4	Gm29083	9.5153	-0.0163748	1
4	Ccl12	9.52714	-0.0159548	1
4	Ppfia4	9.55203	-0.0157304	1
4	Acot9	9.52475	0.0154887	1
4	Hhip	9.51905	-0.0152746	1
4	Mettl6	9.54672	0.0151301	1
4	Zfp108	9.51795	0.0150348	1
4	P2ry6	9.53047	-0.014877	1
4	Gm10311	9.511	0.0147165	1
4	Bard1	9.51045	0.0145923	1
4	Iqgap3	9.51045	0.0145923	1
4	Dcaf10	9.54603	-0.014563	1
4	Tnfrsf17	9.51484	0.0145428	1
4	Pygl	9.52689	0.0143991	1
4	3110009E18Rik	9.51535	-0.0143528	1
4	Isg20	9.51281	0.0142053	1
4	Slc16a7	9.5128	-0.0141286	1
4	Nprl3	9.54132	0.0140073	1
4	Lpxn	9.52665	-0.01363	1
4	Cog5	9.52463	-0.0134954	1
4	Rdh12	9.51119	0.0134706	1
4	Gm10643	9.52069	-0.0133931	1
4	Slc36a4	9.54517	0.013312	1
4	Dclre1a	9.54909	0.0132835	1
4	Zdhhc16	9.5424	-0.0131986	1
4	Arhgap18	9.53583	-0.0131071	1
4	Cdt1	9.51148	0.0129175	1
4	Scyl3	9.55445	0.0128985	1
4	Cyp27a1	9.51604	0.0125459	1
4	Lockd	9.51581	-0.0123335	1
4	Chst14	9.5172	0.0123326	1
4	Hyls1	9.51053	0.0123259	1
4	Pigw	9.51128	-0.0121925	1
4	Endod1	9.58804	-0.0117616	1
4	Klc3	9.53048	-0.011719	1
4	Sh3bp2	9.51228	-0.0115735	1
4	Nrde2	9.55582	0.0115731	1
4	Fam122a	9.53939	0.0115247	1
4	Zfp35	9.52032	-0.0110593	1
4	Mir17hg	9.5118	0.0109883	1
4	Gm27010	9.51914	-0.0107786	1
4	Kcnh7	9.51383	0.0106923	1
4	Aurka	9.5129	-0.010652	1
4	Zmym1	9.51926	-0.0106287	1
4	Tdgf1	9.51605	-0.0105736	1
4	Brca2	9.52943	-0.010329	1
4	Nup160	9.52363	-0.0102213	1
4	B230307C23Rik	9.52474	-0.00992584	1
4	Dhdh	9.52202	0.00980234	1
4	Kat5	9.59353	-0.00947551	1
4	Fanca	9.51227	0.009474	1
4	Nat10	9.55352	-0.00937893	1
4	Hvcn1	9.52563	-0.00926057	1
4	Cerkl	9.51597	-0.00894755	1
4	Ndufaf6	9.55993	-0.00881714	1
4	Tuft1	9.5131	0.00848573	1
4	Pou3f4	9.56011	0.00840829	1
4	Hmces	9.55633	-0.00833684	1
4	Wdr53	9.53759	-0.00826243	1
4	Spink10	9.54877	-0.00824709	1
4	Slc35a1	9.56634	-0.00816616	1
4	Oasl1	9.51815	0.00789405	1
4	Tmem168	9.55709	0.00780692	1
4	Tmem17	9.52928	-0.00780545	1
4	Bend7	9.52453	-0.00772836	1
4	H2-DMb1	9.53898	-0.00761548	1
4	Fbxo42	9.53611	0.00751699	1
4	Asb4	9.51496	-0.00732619	1
4	Zfp41	9.5151	-0.00721614	1
4	Tex9	9.60782	0.00697277	1
4	Gm10126	9.5204	-0.00686974	1
4	Gm14326	9.51273	0.00679316	1
4	Glb1l	9.53197	0.00661798	1
4	Fancg	9.52218	-0.00637813	1
4	Eps8l1	9.55593	-0.00632989	1
4	Ptrh1	9.52189	-0.00616217	1
4	Ndnf	9.53122	-0.00568672	1
4	1300002E11Rik	9.54562	-0.00564726	1
4	Mocs3	9.52215	-0.00542163	1
4	Myadm	9.54886	-0.0051998	1
4	Eif2s3y	9.6646	-0.00518549	1
4	Snx19	9.57964	0.00512474	1
4	Lpin3	9.51822	0.00512469	1
4	Aasdh	9.52322	0.00502671	1
4	Gzmm	9.5088	0.00439457	1
4	Adamts5	9.51665	0.00436742	1
4	1700066M21Rik	9.57836	-0.00435867	1
4	Gdpd3	9.51764	0.0043208	1
4	Zbtb11os1	9.52475	0.0042328	1
4	Tnfrsf11b	9.51222	-0.00416292	1
4	Mrpl16	9.58728	0.00394553	1
4	BC051077	9.52656	0.00362887	1
4	Bend5	9.5135	-0.00362379	1
4	Sema5b	9.52803	-0.00334809	1
4	Adamts13	9.51342	-0.00329194	1
4	Acss3	9.51141	0.0032243	1
4	Aars2	9.56403	-0.00310334	1
4	Gm11767	9.51382	0.00300472	1
4	Lif	9.51323	0.00292034	1
4	Taf4a	9.55683	-0.00279434	1
4	Gm2694	9.51982	-0.00268191	1
4	Pnp2	9.52124	-0.00261268	1
4	Arntl	9.54482	-0.00239616	1
4	Car14	9.56695	-0.00226255	1
4	1700010I14Rik	9.51173	-0.00223798	1
4	Ccdc160	9.51307	-0.00219726	1
4	Pde7a	9.57728	0.00202675	1
4	Ccdc151	9.52021	-0.00198838	1
4	0610010K14Rik	9.55761	-0.00181024	1
4	Traip	9.51889	-0.00178588	1
4	Rfc4	9.51052	-0.00159176	1
4	Tbc1d8b	9.51335	-0.00146877	1
4	Ccnb1	9.51429	0.00138936	1
4	Sh3rf1	9.56698	0.00137728	1
4	Gm26588	9.52296	0.00119205	1
4	Rnf166	9.56173	0.00116869	1
4	Traf3ip2	9.52195	0.0010261	1
4	Ankrd49	9.52382	-0.000969454	1
4	Hspb3	9.51261	-0.00096194	1
4	Gm5160	9.5089	0.000800863	1
4	Nup37	9.53409	0.000675846	1
4	Crhr2	9.51821	0.000656401	1
4	Acsl1	9.53568	0.000638785	1
4	Gm17690	9.53077	0.000558089	1
4	Tcea2	9.53106	0.000540163	1
4	Gm28424	9.51283	-0.000515588	1
4	Gm16287	9.51142	0.000117394	1
4	BC068281	9.51764	-9.73112e-05	1
4	Mybl1	9.50719	-4.55489e-16	1
4	1700034P13Rik	9.50719	-4.55489e-16	1
4	Gm16070	9.50719	-4.55489e-16	1
4	Tfap2b	9.50719	-4.55489e-16	1
4	Il17f	9.50719	-4.55489e-16	1
4	Col9a1	9.50719	-4.55489e-16	1
4	Gm28306	9.50719	-4.55489e-16	1
4	4930568A12Rik	9.50719	-4.55489e-16	1
4	Ankrd23	9.50719	-4.55489e-16	1
4	4933424G06Rik	9.50719	-4.55489e-16	1
4	Gm16150	9.50719	-4.55489e-16	1
4	Tbc1d8	9.50719	-4.55489e-16	1
4	1700066B17Rik	9.50719	-4.55489e-16	1
4	Il1rl1	9.50719	-4.55489e-16	1
4	Il18r1	9.50719	-4.55489e-16	1
4	Fhl2	9.50719	-4.55489e-16	1
4	Gm29155	9.50719	-4.55489e-16	1
4	Gm8251	9.50719	-4.55489e-16	1
4	Gm5269	9.50719	-4.55489e-16	1
4	C230029F24Rik	9.50719	-4.55489e-16	1
4	Gm28322	9.50719	-4.55489e-16	1
4	Gm29325	9.50719	-4.55489e-16	1
4	Stat4	9.50719	-4.55489e-16	1
4	Aox3	9.50719	-4.55489e-16	1
4	Aox4	9.50719	-4.55489e-16	1
4	Ica1l	9.50719	-4.55489e-16	1
4	Cd28	9.50719	-4.55489e-16	1
4	Icos	9.50719	-4.55489e-16	1
4	Gpr1	9.50719	-4.55489e-16	1
4	Gm26649	9.50719	-4.55489e-16	1
4	Apol7d	9.50719	-4.55489e-16	1
4	Mreg	9.50719	-4.55489e-16	1
4	Tmem169	9.50719	-4.55489e-16	1
4	6030407O03Rik	9.50719	-4.55489e-16	1
4	Slc23a3	9.50719	-4.55489e-16	1
4	Ap1s3	9.50719	-4.55489e-16	1
4	Fam124b	9.50719	-4.55489e-16	1
4	Nyap2	9.50719	-4.55489e-16	1
4	Col4a3	9.50719	-4.55489e-16	1
4	C130026I21Rik	9.50719	-4.55489e-16	1
4	A530032D15Rik	9.50719	-4.55489e-16	1
4	B3gnt7	9.50719	-4.55489e-16	1
4	Ecel1	9.50719	-4.55489e-16	1
4	Efhd1os	9.50719	-4.55489e-16	1
4	Gm19582	9.50719	-4.55489e-16	1
4	Ugt1a7c	9.50719	-4.55489e-16	1
4	Glrp1	9.50719	-4.55489e-16	1
4	Col6a3	9.50719	-4.55489e-16	1
4	Klhl30	9.50719	-4.55489e-16	1
4	Twist2	9.50719	-4.55489e-16	1
4	2310007B03Rik	9.50719	-4.55489e-16	1
4	Pask	9.50719	-4.55489e-16	1
4	Ano7	9.50719	-4.55489e-16	1
4	Pdcd1	9.50719	-4.55489e-16	1
4	Gm17634	9.50719	-4.55489e-16	1
4	9330185C12Rik	9.50719	-4.55489e-16	1
4	Cntnap5a	9.50719	-4.55489e-16	1
4	Gm15675	9.50719	-4.55489e-16	1
4	Rab7b	9.50719	-4.55489e-16	1
4	Slc45a3	9.50719	-4.55489e-16	1
4	Klhdc8a	9.50719	-4.55489e-16	1
4	Ren1	9.50719	-4.55489e-16	1
4	Ptpn7	9.50719	-4.55489e-16	1
4	Elf3	9.50719	-4.55489e-16	1
4	Tnnt2	9.50719	-4.55489e-16	1
4	Gm37759	9.50719	-4.55489e-16	1
4	Mroh3	9.50719	-4.55489e-16	1
4	Platr23	9.50719	-4.55489e-16	1
4	A430106G13Rik	9.50719	-4.55489e-16	1
4	Aspm	9.50719	-4.55489e-16	1
4	Cfhr2	9.50719	-4.55489e-16	1
4	Kcnt2	9.50719	-4.55489e-16	1
4	Rgs18	9.50719	-4.55489e-16	1
4	Gm29291	9.50719	-4.55489e-16	1
4	Gm28694	9.50719	-4.55489e-16	1
4	Sec16b	9.50719	-4.55489e-16	1
4	Gm38039	9.50719	-4.55489e-16	1
4	Serpinc1	9.50719	-4.55489e-16	1
4	Gm37634	9.50719	-4.55489e-16	1
4	Fasl	9.50719	-4.55489e-16	1
4	4930558K02Rik	9.50719	-4.55489e-16	1
4	Dnm3os	9.50719	-4.55489e-16	1
4	BC055324	9.50719	-4.55489e-16	1
4	Sell	9.50719	-4.55489e-16	1
4	Gm16548	9.50719	-4.55489e-16	1
4	Xcl1	9.50719	-4.55489e-16	1
4	Cd247	9.50719	-4.55489e-16	1
4	Dusp27	9.50719	-4.55489e-16	1
4	Gm16701.1	9.50719	-4.55489e-16	1
4	Rxrg	9.50719	-4.55489e-16	1
4	Fcgr4	9.50719	-4.55489e-16	1
4	Apoa2	9.50719	-4.55489e-16	1
4	Cd244	9.50719	-4.55489e-16	1
4	Nhlh1	9.50719	-4.55489e-16	1
4	Gm37756	9.50719	-4.55489e-16	1
4	Gm17224	9.50719	-4.55489e-16	1
4	Kcnj9	9.50719	-4.55489e-16	1
4	Slamf8	9.50719	-4.55489e-16	1
4	Ackr1	9.50719	-4.55489e-16	1
4	Gm4955	9.50719	-4.55489e-16	1
4	BC094916	9.50719	-4.55489e-16	1
4	Pydc4	9.50719	-4.55489e-16	1
4	Pyhin1	9.50719	-4.55489e-16	1
4	Pydc3	9.50719	-4.55489e-16	1
4	AI607873	9.50719	-4.55489e-16	1
4	Mnda	9.50719	-4.55489e-16	1
4	Ifi205	9.50719	-4.55489e-16	1
4	Grem2	9.50719	-4.55489e-16	1
4	Opn3	9.50719	-4.55489e-16	1
4	Gm26801	9.50719	-4.55489e-16	1
4	Kif26b	9.50719	-4.55489e-16	1
4	Gm1305	9.50719	-4.55489e-16	1
4	6330403A02Rik	9.50719	-4.55489e-16	1
4	2210411M09Rik	9.50719	-4.55489e-16	1
4	Tlr5	9.50719	-4.55489e-16	1
4	Gm38079	9.50719	-4.55489e-16	1
4	Gm37986	9.50719	-4.55489e-16	1
4	1700056E22Rik	9.50719	-4.55489e-16	1
4	9630028B13Rik	9.50719	-4.55489e-16	1
4	Esrrg	9.50719	-4.55489e-16	1
4	Gm28172	9.50719	-4.55489e-16	1
4	Vash2	9.50719	-4.55489e-16	1
4	Gm37168	9.50719	-4.55489e-16	1
4	Gm38037	9.50719	-4.55489e-16	1
4	1700034H15Rik	9.50719	-4.55489e-16	1
4	Sertad4	9.50719	-4.55489e-16	1
4	Irf6	9.50719	-4.55489e-16	1
4	Cdnf	9.50719	-4.55489e-16	1
4	Gm13391	9.50719	-4.55489e-16	1
4	Gata3	9.50719	-4.55489e-16	1
4	Gm13262	9.50719	-4.55489e-16	1
4	Itih2	9.50719	-4.55489e-16	1
4	8030442B05Rik	9.50719	-4.55489e-16	1
4	Itga8	9.50719	-4.55489e-16	1
4	Gm10848	9.50719	-4.55489e-16	1
4	Gm13269	9.50719	-4.55489e-16	1
4	4930426L09Rik	9.50719	-4.55489e-16	1
4	Etl4	9.50719	-4.55489e-16	1
4	Gpr158	9.50719	-4.55489e-16	1
4	Cacna1b	9.50719	-4.55489e-16	1
4	4933433C11Rik	9.50719	-4.55489e-16	1
4	Slc34a3	9.50719	-4.55489e-16	1
4	Fcna	9.50719	-4.55489e-16	1
4	Gm13554	9.50719	-4.55489e-16	1
4	Tmem8c	9.50719	-4.55489e-16	1
4	Fam163b	9.50719	-4.55489e-16	1
4	Gm13373	9.50719	-4.55489e-16	1
4	Barhl1	9.50719	-4.55489e-16	1
4	Ntng2	9.50719	-4.55489e-16	1
4	2600006K01Rik	9.50719	-4.55489e-16	1
4	Cstad	9.50719	-4.55489e-16	1
4	9330198N18Rik	9.50719	-4.55489e-16	1
4	Fam78a	9.50719	-4.55489e-16	1
4	6330409D20Rik	9.50719	-4.55489e-16	1
4	Gm13524	9.50719	-4.55489e-16	1
4	Gm13536	9.50719	-4.55489e-16	1
4	Gm13403	9.50719	-4.55489e-16	1
4	Gm13404	9.50719	-4.55489e-16	1
4	Ttll11	9.50719	-4.55489e-16	1
4	Gm13431	9.50719	-4.55489e-16	1
4	Gm13589	9.50719	-4.55489e-16	1
4	Gm13479	9.50719	-4.55489e-16	1
4	Gm13470	9.50719	-4.55489e-16	1
4	Neb	9.50719	-4.55489e-16	1
4	Galnt5	9.50719	-4.55489e-16	1
4	Cytip	9.50719	-4.55489e-16	1
4	Dapl1	9.50719	-4.55489e-16	1
4	Gm13620	9.50719	-4.55489e-16	1
4	Gm13571	9.50719	-4.55489e-16	1
4	Pla2r1	9.50719	-4.55489e-16	1
4	Itgb6	9.50719	-4.55489e-16	1
4	Dpp4	9.50719	-4.55489e-16	1
4	Slc38a11	9.50719	-4.55489e-16	1
4	Scn1a	9.50719	-4.55489e-16	1
4	Gm13596	9.50719	-4.55489e-16	1
4	Hoxd1	9.50719	-4.55489e-16	1
4	2600014E21Rik	9.50719	-4.55489e-16	1
4	Zfp385b	9.50719	-4.55489e-16	1
4	Zfp804a	9.50719	-4.55489e-16	1
4	Gm13713	9.50719	-4.55489e-16	1
4	4933423P22Rik	9.50719	-4.55489e-16	1
4	Mybpc3	9.50719	-4.55489e-16	1
4	Alx4	9.50719	-4.55489e-16	1
4	E530001K10Rik	9.50719	-4.55489e-16	1
4	Gm13905	9.50719	-4.55489e-16	1
4	Gm13920	9.50719	-4.55489e-16	1
4	Ehf	9.50719	-4.55489e-16	1
4	4931422A03Rik	9.50719	-4.55489e-16	1
4	A930018P22Rik	9.50719	-4.55489e-16	1
4	Kcna4	9.50719	-4.55489e-16	1
4	Ryr3	9.50719	-4.55489e-16	1
4	G630016G05Rik	9.50719	-4.55489e-16	1
4	D330050G23Rik	9.50719	-4.55489e-16	1
4	Gm29340	9.50719	-4.55489e-16	1
4	Thbs1	9.50719	-4.55489e-16	1
4	Pak6	9.50719	-4.55489e-16	1
4	Casc5	9.50719	-4.55489e-16	1
4	Rhov	9.50719	-4.55489e-16	1
4	Oip5	9.50719	-4.55489e-16	1
4	Ltk	9.50719	-4.55489e-16	1
4	Trim69	9.50719	-4.55489e-16	1
4	Slc28a2	9.50719	-4.55489e-16	1
4	Bloc1s6os	9.50719	-4.55489e-16	1
4	Slc12a1	9.50719	-4.55489e-16	1
4	Atp8b4	9.50719	-4.55489e-16	1
4	Gm27003	9.50719	-4.55489e-16	1
4	Gpat2	9.50719	-4.55489e-16	1
4	Bub1	9.50719	-4.55489e-16	1
4	Oxt	9.50719	-4.55489e-16	1
4	Siglec1	9.50719	-4.55489e-16	1
4	Gm14051	9.50719	-4.55489e-16	1
4	AU019990	9.50719	-4.55489e-16	1
4	Gm14097	9.50719	-4.55489e-16	1
4	Bmp2	9.50719	-4.55489e-16	1
4	Sptlc3	9.50719	-4.55489e-16	1
4	Ism1	9.50719	-4.55489e-16	1
4	Banf2os	9.50719	-4.55489e-16	1
4	Gm5535	9.50719	-4.55489e-16	1
4	Syndig1	9.50719	-4.55489e-16	1
4	Gm21994	9.50719	-4.55489e-16	1
4	3300002I08Rik	9.50719	-4.55489e-16	1
4	Tmem74b	9.50719	-4.55489e-16	1
4	Gm14154	9.50719	-4.55489e-16	1
4	Trib3	9.50719	-4.55489e-16	1
4	Defb25	9.50719	-4.55489e-16	1
4	Rem1	9.50719	-4.55489e-16	1
4	Gssos1	9.50719	-4.55489e-16	1
4	Gm826	9.50719	-4.55489e-16	1
4	Sgk2	9.50719	-4.55489e-16	1
4	0610039K10Rik	9.50719	-4.55489e-16	1
4	Gm16316	9.50719	-4.55489e-16	1
4	Ada	9.50719	-4.55489e-16	1
4	Slpi	9.50719	-4.55489e-16	1
4	Gm14302	9.50719	-4.55489e-16	1
4	Wfdc6a	9.50719	-4.55489e-16	1
4	Zswim3	9.50719	-4.55489e-16	1
4	Cdh22	9.50719	-4.55489e-16	1
4	Platr29	9.50719	-4.55489e-16	1
4	Gm11464	9.50719	-4.55489e-16	1
4	5031425F14Rik	9.50719	-4.55489e-16	1
4	A530013C23Rik	9.50719	-4.55489e-16	1
4	9230111E07Rik	9.50719	-4.55489e-16	1
4	Gm26883	9.50719	-4.55489e-16	1
4	Bcas1os1	9.50719	-4.55489e-16	1
4	Mc3r	9.50719	-4.55489e-16	1
4	Fam209	9.50719	-4.55489e-16	1
4	Gm14453	9.50719	-4.55489e-16	1
4	Zbp1	9.50719	-4.55489e-16	1
4	Gm8898	9.50719	-4.55489e-16	1
4	Gm14434	9.50719	-4.55489e-16	1
4	Gm14420	9.50719	-4.55489e-16	1
4	Gm14342	9.50719	-4.55489e-16	1
4	Ptk6	9.50719	-4.55489e-16	1
4	Cacna1f	9.50719	-4.55489e-16	1
4	Ccdc120	9.50719	-4.55489e-16	1
4	1700012L04Rik	9.50719	-4.55489e-16	1
4	Gm14493	9.50719	-4.55489e-16	1
4	2010308F09Rik	9.50719	-4.55489e-16	1
4	Gm26652	9.50719	-4.55489e-16	1
4	Slc9a7	9.50719	-4.55489e-16	1
4	Timp1	9.50719	-4.55489e-16	1
4	2310010G23Rik	9.50719	-4.55489e-16	1
4	Rhox5	9.50719	-4.55489e-16	1
4	Gm7598	9.50719	-4.55489e-16	1
4	Sh2d1a	9.50719	-4.55489e-16	1
4	Tenm1	9.50719	-4.55489e-16	1
4	Dcaf12l2	9.50719	-4.55489e-16	1
4	Igsf1	9.50719	-4.55489e-16	1
4	Gm14597	9.50719	-4.55489e-16	1
4	F9	9.50719	-4.55489e-16	1
4	Cdr1	9.50719	-4.55489e-16	1
4	Slitrk4	9.50719	-4.55489e-16	1
4	Fmr1nb	9.50719	-4.55489e-16	1
4	Aff2	9.50719	-4.55489e-16	1
4	Gabre	9.50719	-4.55489e-16	1
4	Gabra3	9.50719	-4.55489e-16	1
4	Xlr4a	9.50719	-4.55489e-16	1
4	Atp2b3	9.50719	-4.55489e-16	1
4	Dusp9	9.50719	-4.55489e-16	1
4	Mageb16	9.50719	-4.55489e-16	1
4	Gm14798	9.50719	-4.55489e-16	1
4	Gm26617	9.50719	-4.55489e-16	1
4	F630028O10Rik	9.50719	-4.55489e-16	1
4	Eda2r	9.50719	-4.55489e-16	1
4	Ar	9.50719	-4.55489e-16	1
4	Awat2	9.50719	-4.55489e-16	1
4	Magee2	9.50719	-4.55489e-16	1
4	A630033H20Rik	9.50719	-4.55489e-16	1
4	Pabpc5	9.50719	-4.55489e-16	1
4	Cldn34c3	9.50719	-4.55489e-16	1
4	Sytl4	9.50719	-4.55489e-16	1
4	Rab9b	9.50719	-4.55489e-16	1
4	Tmsb15b2	9.50719	-4.55489e-16	1
4	D330045A20Rik	9.50719	-4.55489e-16	1
4	Morc4	9.50719	-4.55489e-16	1
4	Frmpd3	9.50719	-4.55489e-16	1
4	Dcx	9.50719	-4.55489e-16	1
4	Trpc5	9.50719	-4.55489e-16	1
4	Zcchc16	9.50719	-4.55489e-16	1
4	Alas2	9.50719	-4.55489e-16	1
4	Pfkfb1	9.50719	-4.55489e-16	1
4	Gpr143	9.50719	-4.55489e-16	1
4	Klf8	9.50719	-4.55489e-16	1
4	Spin2c	9.50719	-4.55489e-16	1
4	Ptchd1	9.50719	-4.55489e-16	1
4	Rs1	9.50719	-4.55489e-16	1
4	Gja6	9.50719	-4.55489e-16	1
4	Tmem27	9.50719	-4.55489e-16	1
4	Ace2	9.50719	-4.55489e-16	1
4	Fancb	9.50719	-4.55489e-16	1
4	Gm15232	9.50719	-4.55489e-16	1
4	Gm21887	9.50719	-4.55489e-16	1
4	1110015O18Rik	9.50719	-4.55489e-16	1
4	C030034L19Rik	9.50719	-4.55489e-16	1
4	Gm38335	9.50719	-4.55489e-16	1
4	Gm9833	9.50719	-4.55489e-16	1
4	Chmp4c	9.50719	-4.55489e-16	1
4	Gm38112	9.50719	-4.55489e-16	1
4	Gm33051	9.50719	-4.55489e-16	1
4	Mannr	9.50719	-4.55489e-16	1
4	Gm15462	9.50719	-4.55489e-16	1
4	4933429H19Rik	9.50719	-4.55489e-16	1
4	Kcnmb2	9.50719	-4.55489e-16	1
4	Gm43140	9.50719	-4.55489e-16	1
4	Gm42695	9.50719	-4.55489e-16	1
4	Il21	9.50719	-4.55489e-16	1
4	Gm5148	9.50719	-4.55489e-16	1
4	Gm37170	9.50719	-4.55489e-16	1
4	Gm2447	9.50719	-4.55489e-16	1
4	Sertm1	9.50719	-4.55489e-16	1
4	Ccdc169	9.50719	-4.55489e-16	1
4	Mab21l1	9.50719	-4.55489e-16	1
4	Tm4sf4	9.50719	-4.55489e-16	1
4	Clrn1	9.50719	-4.55489e-16	1
4	Gm37035	9.50719	-4.55489e-16	1
4	Gm37696	9.50719	-4.55489e-16	1
4	B430305J03Rik	9.50719	-4.55489e-16	1
4	Gpr149	9.50719	-4.55489e-16	1
4	Slitrk3	9.50719	-4.55489e-16	1
4	Gm20754	9.50719	-4.55489e-16	1
4	Fstl5	9.50719	-4.55489e-16	1
4	4921511C10Rik	9.50719	-4.55489e-16	1
4	Gm10710	9.50719	-4.55489e-16	1
4	Sfrp2	9.50719	-4.55489e-16	1
4	Gm26771	9.50719	-4.55489e-16	1
4	Fam160a1	9.50719	-4.55489e-16	1
4	Glt28d2	9.50719	-4.55489e-16	1
4	Sh2d2a	9.50719	-4.55489e-16	1
4	Ttc24	9.50719	-4.55489e-16	1
4	Gm43714	9.50719	-4.55489e-16	1
4	Efna3	9.50719	-4.55489e-16	1
4	Gm42809	9.50719	-4.55489e-16	1
4	Nup210l	9.50719	-4.55489e-16	1
4	S100a9	9.50719	-4.55489e-16	1
4	Oaz3	9.50719	-4.55489e-16	1
4	Celf3	9.50719	-4.55489e-16	1
4	Gm15234	9.50719	-4.55489e-16	1
4	Gm15265	9.50719	-4.55489e-16	1
4	Gm128	9.50719	-4.55489e-16	1
4	Gm4349	9.50719	-4.55489e-16	1
4	BC107364	9.50719	-4.55489e-16	1
4	Cd160	9.50719	-4.55489e-16	1
4	Gja5	9.50719	-4.55489e-16	1
4	Gm5544	9.50719	-4.55489e-16	1
4	Adam30	9.50719	-4.55489e-16	1
4	Tbx15	9.50719	-4.55489e-16	1
4	Gm12474	9.50719	-4.55489e-16	1
4	Cd101	9.50719	-4.55489e-16	1
4	Mab21l3	9.50719	-4.55489e-16	1
4	Nhlh2	9.50719	-4.55489e-16	1
4	Gm43241	9.50719	-4.55489e-16	1
4	Gm43242	9.50719	-4.55489e-16	1
4	Ngf	9.50719	-4.55489e-16	1
4	Tspan2os	9.50719	-4.55489e-16	1
4	Dennd2c	9.50719	-4.55489e-16	1
4	Syt6	9.50719	-4.55489e-16	1
4	Fam19a3	9.50719	-4.55489e-16	1
4	Gm43848	9.50719	-4.55489e-16	1
4	Chil5	9.50719	-4.55489e-16	1
4	Dennd2d	9.50719	-4.55489e-16	1
4	Gpr61	9.50719	-4.55489e-16	1
4	Henmt1	9.50719	-4.55489e-16	1
4	Ntng1	9.50719	-4.55489e-16	1
4	C130013H08Rik	9.50719	-4.55489e-16	1
4	Olfm3	9.50719	-4.55489e-16	1
4	Gpr88	9.50719	-4.55489e-16	1
4	Lrrc39	9.50719	-4.55489e-16	1
4	Gm42893	9.50719	-4.55489e-16	1
4	Gm43568	9.50719	-4.55489e-16	1
4	Prss12	9.50719	-4.55489e-16	1
4	Gm15551	9.50719	-4.55489e-16	1
4	Gm16958	9.50719	-4.55489e-16	1
4	Gm43653	9.50719	-4.55489e-16	1
4	Pitx2	9.50719	-4.55489e-16	1
4	Gm42697	9.50719	-4.55489e-16	1
4	Cfi	9.50719	-4.55489e-16	1
4	Col25a1	9.50719	-4.55489e-16	1
4	Gm42997	9.50719	-4.55489e-16	1
4	Gm42567	9.50719	-4.55489e-16	1
4	Slc9b1	9.50719	-4.55489e-16	1
4	Gm43403	9.50719	-4.55489e-16	1
4	Gm43689	9.50719	-4.55489e-16	1
4	Adh1	9.50719	-4.55489e-16	1
4	4930425O10Rik	9.50719	-4.55489e-16	1
4	Gm15688	9.50719	-4.55489e-16	1
4	Gbp5	9.50719	-4.55489e-16	1
4	Gm16233	9.50719	-4.55489e-16	1
4	Lpar3	9.50719	-4.55489e-16	1
4	4930555A03Rik	9.50719	-4.55489e-16	1
4	Ifi44	9.50719	-4.55489e-16	1
4	Ptgfr	9.50719	-4.55489e-16	1
4	Ptger3	9.50719	-4.55489e-16	1
4	Depdc1a	9.50719	-4.55489e-16	1
4	Gm26857	9.50719	-4.55489e-16	1
4	Plag1	9.50719	-4.55489e-16	1
4	4930430E12Rik	9.50719	-4.55489e-16	1
4	Clvs1	9.50719	-4.55489e-16	1
4	Gm11851	9.50719	-4.55489e-16	1
4	Bach2os	9.50719	-4.55489e-16	1
4	Gabrr1	9.50719	-4.55489e-16	1
4	Ifnk	9.50719	-4.55489e-16	1
4	Lingo2	9.50719	-4.55489e-16	1
4	Tmem215	9.50719	-4.55489e-16	1
4	Gm20878	9.50719	-4.55489e-16	1
4	Ccl19	9.50719	-4.55489e-16	1
4	1700022I11Rik	9.50719	-4.55489e-16	1
4	Cd72	9.50719	-4.55489e-16	1
4	Frmpd1os	9.50719	-4.55489e-16	1
4	Trmo	9.50719	-4.55489e-16	1
4	Trim14	9.50719	-4.55489e-16	1
4	Coro2a	9.50719	-4.55489e-16	1
4	Acnat1	9.50719	-4.55489e-16	1
4	Smc2os	9.50719	-4.55489e-16	1
4	Vma21-ps	9.50719	-4.55489e-16	1
4	Gm12530	9.50719	-4.55489e-16	1
4	Palm2	9.50719	-4.55489e-16	1
4	Pakap	9.50719	-4.55489e-16	1
4	Susd1	9.50719	-4.55489e-16	1
4	Slc46a2	9.50719	-4.55489e-16	1
4	Bspry	9.50719	-4.55489e-16	1
4	Aldoart1	9.50719	-4.55489e-16	1
4	Frmd3	9.50719	-4.55489e-16	1
4	A230083N12Rik	9.50719	-4.55489e-16	1
4	Bnc2	9.50719	-4.55489e-16	1
4	Cdkn2a	9.50719	-4.55489e-16	1
4	Dmrta1	9.50719	-4.55489e-16	1
4	Gm12708	9.50719	-4.55489e-16	1
4	Ror1	9.50719	-4.55489e-16	1
4	Dmrtb1	9.50719	-4.55489e-16	1
4	4933424M12Rik	9.50719	-4.55489e-16	1
4	Orc1	9.50719	-4.55489e-16	1
4	A730015C16Rik	9.50719	-4.55489e-16	1
4	Skint3	9.50719	-4.55489e-16	1
4	Trabd2b	9.50719	-4.55489e-16	1
4	Foxd2	9.50719	-4.55489e-16	1
4	Pdzk1ip1	9.50719	-4.55489e-16	1
4	Kncn	9.50719	-4.55489e-16	1
4	Rad54l	9.50719	-4.55489e-16	1
4	Kif2c	9.50719	-4.55489e-16	1
4	9530034E10Rik	9.50719	-4.55489e-16	1
4	Mpl	9.50719	-4.55489e-16	1
4	Gm12863	9.50719	-4.55489e-16	1
4	Foxo6	9.50719	-4.55489e-16	1
4	Epha10	9.50719	-4.55489e-16	1
4	CK137956	9.50719	-4.55489e-16	1
4	Tlr12	9.50719	-4.55489e-16	1
4	A3galt2	9.50719	-4.55489e-16	1
4	1700086P04Rik	9.50719	-4.55489e-16	1
4	Spocd1	9.50719	-4.55489e-16	1
4	Gm853	9.50719	-4.55489e-16	1
4	Matn1	9.50719	-4.55489e-16	1
4	Gm12981	9.50719	-4.55489e-16	1
4	Themis2	9.50719	-4.55489e-16	1
4	Fgr	9.50719	-4.55489e-16	1
4	Gm26615	9.50719	-4.55489e-16	1
4	Runx3	9.50719	-4.55489e-16	1
4	Ncmap	9.50719	-4.55489e-16	1
4	Grhl3	9.50719	-4.55489e-16	1
4	Cnr2	9.50719	-4.55489e-16	1
4	6030445D17Rik	9.50719	-4.55489e-16	1
4	Gm13010	9.50719	-4.55489e-16	1
4	Gm13012	9.50719	-4.55489e-16	1
4	Sh2d5	9.50719	-4.55489e-16	1
4	Cda	9.50719	-4.55489e-16	1
4	Fam43b	9.50719	-4.55489e-16	1
4	Pla2g2c	9.50719	-4.55489e-16	1
4	Pla2g2d	9.50719	-4.55489e-16	1
4	Pla2g5	9.50719	-4.55489e-16	1
4	2700016F22Rik	9.50719	-4.55489e-16	1
4	Rsg1	9.50719	-4.55489e-16	1
4	4930455G09Rik	9.50719	-4.55489e-16	1
4	Gm13052	9.50719	-4.55489e-16	1
4	Gm13212	9.50719	-4.55489e-16	1
4	Gm13248	9.50719	-4.55489e-16	1
4	Gm26624	9.50719	-4.55489e-16	1
4	Gm13152	9.50719	-4.55489e-16	1
4	Gm13054	9.50719	-4.55489e-16	1
4	Angptl7	9.50719	-4.55489e-16	1
4	Cort	9.50719	-4.55489e-16	1
4	Gm13066	9.50719	-4.55489e-16	1
4	Gm13091	9.50719	-4.55489e-16	1
4	Tnfrsf14	9.50719	-4.55489e-16	1
4	Gm27200	9.50719	-4.55489e-16	1
4	Ankrd65	9.50719	-4.55489e-16	1
4	Tas1r3	9.50719	-4.55489e-16	1
4	Tnfrsf4	9.50719	-4.55489e-16	1
4	Perm1	9.50719	-4.55489e-16	1
4	Samd11	9.50719	-4.55489e-16	1
4	Gm17590	9.50719	-4.55489e-16	1
4	Gm42435	9.50719	-4.55489e-16	1
4	Steap4	9.50719	-4.55489e-16	1
4	Rundc3b	9.50719	-4.55489e-16	1
4	Gm8953	9.50719	-4.55489e-16	1
4	Sema3d	9.50719	-4.55489e-16	1
4	Sema3e	9.50719	-4.55489e-16	1
4	Cd36	9.50719	-4.55489e-16	1
4	A930003O13Rik	9.50719	-4.55489e-16	1
4	Atg9b	9.50719	-4.55489e-16	1
4	Asic3	9.50719	-4.55489e-16	1
4	Asb10	9.50719	-4.55489e-16	1
4	Gm21671	9.50719	-4.55489e-16	1
4	Gm21680	9.50719	-4.55489e-16	1
4	Gm7361	9.50719	-4.55489e-16	1
4	Shh	9.50719	-4.55489e-16	1
4	9530036O11Rik	9.50719	-4.55489e-16	1
4	Gm9970	9.50719	-4.55489e-16	1
4	4930548H24Rik	9.50719	-4.55489e-16	1
4	AI839979	9.50719	-4.55489e-16	1
4	Gm15614	9.50719	-4.55489e-16	1
4	Gm42851	9.50719	-4.55489e-16	1
4	4930557J02Rik	9.50719	-4.55489e-16	1
4	Gm43791	9.50719	-4.55489e-16	1
4	Hgfac	9.50719	-4.55489e-16	1
4	Cpz	9.50719	-4.55489e-16	1
4	Gm20052	9.50719	-4.55489e-16	1
4	Slc2a9	9.50719	-4.55489e-16	1
4	Gm7854	9.50719	-4.55489e-16	1
4	C1qtnf7	9.50719	-4.55489e-16	1
4	Gm42555	9.50719	-4.55489e-16	1
4	Gm16401	9.50719	-4.55489e-16	1
4	D5Ertd615e	9.50719	-4.55489e-16	1
4	Lgi2	9.50719	-4.55489e-16	1
4	Gm43042	9.50719	-4.55489e-16	1
4	Nwd2	9.50719	-4.55489e-16	1
4	Gm3716	9.50719	-4.55489e-16	1
4	Tmem156	9.50719	-4.55489e-16	1
4	9130230L23Rik	9.50719	-4.55489e-16	1
4	Gm42670	9.50719	-4.55489e-16	1
4	Corin	9.50719	-4.55489e-16	1
4	Cnga1	9.50719	-4.55489e-16	1
4	Txk	9.50719	-4.55489e-16	1
4	Tec	9.50719	-4.55489e-16	1
4	Dancr	9.50719	-4.55489e-16	1
4	Gm19590	9.50719	-4.55489e-16	1
4	Hopxos	9.50719	-4.55489e-16	1
4	Tecrl	9.50719	-4.55489e-16	1
4	Stap1	9.50719	-4.55489e-16	1
4	Tmprss11a	9.50719	-4.55489e-16	1
4	Alb	9.50719	-4.55489e-16	1
4	Afp	9.50719	-4.55489e-16	1
4	1700016F12Rik	9.50719	-4.55489e-16	1
4	Gm33370	9.50719	-4.55489e-16	1
4	Gm8013	9.50719	-4.55489e-16	1
4	Gm9484	9.50719	-4.55489e-16	1
4	Prkg2	9.50719	-4.55489e-16	1
4	A930011G23Rik	9.50719	-4.55489e-16	1
4	Gm42691	9.50719	-4.55489e-16	1
4	Agpat9	9.50719	-4.55489e-16	1
4	Nkx6-1	9.50719	-4.55489e-16	1
4	Gm20548	9.50719	-4.55489e-16	1
4	Gm17660	9.50719	-4.55489e-16	1
4	Abcg3	9.50719	-4.55489e-16	1
4	Gbp8	9.50719	-4.55489e-16	1
4	Gm26519	9.50719	-4.55489e-16	1
4	Gm42749	9.50719	-4.55489e-16	1
4	Barhl2	9.50719	-4.55489e-16	1
4	Gm42902	9.50719	-4.55489e-16	1
4	Plcxd1	9.50719	-4.55489e-16	1
4	Gm43136	9.50719	-4.55489e-16	1
4	Gm43137	9.50719	-4.55489e-16	1
4	Gm26718	9.50719	-4.55489e-16	1
4	Gm26711	9.50719	-4.55489e-16	1
4	Galnt9	9.50719	-4.55489e-16	1
4	Gm43118	9.50719	-4.55489e-16	1
4	Dao	9.50719	-4.55489e-16	1
4	Gm42903	9.50719	-4.55489e-16	1
4	C330018A13Rik	9.50719	-4.55489e-16	1
4	Gm9754	9.50719	-4.55489e-16	1
4	Oas1c	9.50719	-4.55489e-16	1
4	Oas1g	9.50719	-4.55489e-16	1
4	Oas1a	9.50719	-4.55489e-16	1
4	Gm42878	9.50719	-4.55489e-16	1
4	Gm2479	9.50719	-4.55489e-16	1
4	Kntc1	9.50719	-4.55489e-16	1
4	Hcar1	9.50719	-4.55489e-16	1
4	Gm16001	9.50719	-4.55489e-16	1
4	Glt1d1	9.50719	-4.55489e-16	1
4	Tmem132d	9.50719	-4.55489e-16	1
4	Gm42500	9.50719	-4.55489e-16	1
4	Rimbp2	9.50719	-4.55489e-16	1
4	Mmp17	9.50719	-4.55489e-16	1
4	Caln1	9.50719	-4.55489e-16	1
4	Gm15627	9.50719	-4.55489e-16	1
4	Gm10369	9.50719	-4.55489e-16	1
4	Gm43278	9.50719	-4.55489e-16	1
4	Fkbp6	9.50719	-4.55489e-16	1
4	Ssc4d	9.50719	-4.55489e-16	1
4	Cldn15	9.50719	-4.55489e-16	1
4	Muc3a	9.50719	-4.55489e-16	1
4	Zan	9.50719	-4.55489e-16	1
4	Lrch4	9.50719	-4.55489e-16	1
4	Gm20605	9.50719	-4.55489e-16	1
4	Pilrb2	9.50719	-4.55489e-16	1
4	Cyp3a13	9.50719	-4.55489e-16	1
4	Gm454	9.50719	-4.55489e-16	1
4	Nxpe5	9.50719	-4.55489e-16	1
4	Elfn1	9.50719	-4.55489e-16	1
4	Card11	9.50719	-4.55489e-16	1
4	Zscan25	9.50719	-4.55489e-16	1
4	1700001J03Rik	9.50719	-4.55489e-16	1
4	Gm43625	9.50719	-4.55489e-16	1
4	Gpr12	9.50719	-4.55489e-16	1
4	Gsx1	9.50719	-4.55489e-16	1
4	D5Ertd605e	9.50719	-4.55489e-16	1
4	Medag	9.50719	-4.55489e-16	1
4	Wdr95	9.50719	-4.55489e-16	1
4	Gm5	9.50719	-4.55489e-16	1
4	Pon1	9.50719	-4.55489e-16	1
4	Gm15594	9.50719	-4.55489e-16	1
4	Fam71f2	9.50719	-4.55489e-16	1
4	Gm9047	9.50719	-4.55489e-16	1
4	Kcp	9.50719	-4.55489e-16	1
4	Gm26627	9.50719	-4.55489e-16	1
4	Tsga13	9.50719	-4.55489e-16	1
4	Stra8	9.50719	-4.55489e-16	1
4	Fam180a	9.50719	-4.55489e-16	1
4	4930599N23Rik	9.50719	-4.55489e-16	1
4	Rab19	9.50719	-4.55489e-16	1
4	Wee2	9.50719	-4.55489e-16	1
4	Gm26625	9.50719	-4.55489e-16	1
4	Sspo	9.50719	-4.55489e-16	1
4	Gimap5	9.50719	-4.55489e-16	1
4	Gimap3	9.50719	-4.55489e-16	1
4	Nfe2l3	9.50719	-4.55489e-16	1
4	Jazf1	9.50719	-4.55489e-16	1
4	Prr15	9.50719	-4.55489e-16	1
4	Tnip3	9.50719	-4.55489e-16	1
4	Gm16838	9.50719	-4.55489e-16	1
4	Gm44029	9.50719	-4.55489e-16	1
4	Cd8b1	9.50719	-4.55489e-16	1
4	Gm44195	9.50719	-4.55489e-16	1
4	RP24-416M6.5	9.50719	-4.55489e-16	1
4	Gm26640	9.50719	-4.55489e-16	1
4	Lrrtm4	9.50719	-4.55489e-16	1
4	Tacr1	9.50719	-4.55489e-16	1
4	Gm43878	9.50719	-4.55489e-16	1
4	Sema4f	9.50719	-4.55489e-16	1
4	RP23-361O12.3	9.50719	-4.55489e-16	1
4	Cyp26b1	9.50719	-4.55489e-16	1
4	Egr4	9.50719	-4.55489e-16	1
4	Add2	9.50719	-4.55489e-16	1
4	A430078I02Rik	9.50719	-4.55489e-16	1
4	Gm44264	9.50719	-4.55489e-16	1
4	Gm44170	9.50719	-4.55489e-16	1
4	Fbln2	9.50719	-4.55489e-16	1
4	Grip2	9.50719	-4.55489e-16	1
4	Fam19a1	9.50719	-4.55489e-16	1
4	Fam19a4	9.50719	-4.55489e-16	1
4	Cntn3	9.50719	-4.55489e-16	1
4	Cntn6	9.50719	-4.55489e-16	1
4	Gm15631	9.50719	-4.55489e-16	1
4	Gm20387	9.50719	-4.55489e-16	1
4	Ssu2	9.50719	-4.55489e-16	1
4	Gm20404	9.50719	-4.55489e-16	1
4	Zfand4.1	9.50719	-4.55489e-16	1
4	Olfr212	9.50719	-4.55489e-16	1
4	Gm5580	9.50719	-4.55489e-16	1
4	Wnt5b	9.50719	-4.55489e-16	1
4	Nanog	9.50719	-4.55489e-16	1
4	Clec4a1	9.50719	-4.55489e-16	1
4	Clec4a4	9.50719	-4.55489e-16	1
4	Clec4b1	9.50719	-4.55489e-16	1
4	Clec4e	9.50719	-4.55489e-16	1
4	Cd163	9.50719	-4.55489e-16	1
4	C1rl	9.50719	-4.55489e-16	1
4	C1ra	9.50719	-4.55489e-16	1
4	Gnb3	9.50719	-4.55489e-16	1
4	Lpar5	9.50719	-4.55489e-16	1
4	Gm28809	9.50719	-4.55489e-16	1
4	Kcna5	9.50719	-4.55489e-16	1
4	Dyrk4	9.50719	-4.55489e-16	1
4	Tspan11	9.50719	-4.55489e-16	1
4	BC048546	9.50719	-4.55489e-16	1
4	Klrb1b	9.50719	-4.55489e-16	1
4	Gm44067	9.50719	-4.55489e-16	1
4	Clec2i	9.50719	-4.55489e-16	1
4	Cd69	9.50719	-4.55489e-16	1
4	Clec12a	9.50719	-4.55489e-16	1
4	Clec1b	9.50719	-4.55489e-16	1
4	Klri2	9.50719	-4.55489e-16	1
4	Klra5	9.50719	-4.55489e-16	1
4	Gm17088	9.50719	-4.55489e-16	1
4	Gprc5a	9.50719	-4.55489e-16	1
4	Gm8994	9.50719	-4.55489e-16	1
4	Plbd1	9.50719	-4.55489e-16	1
4	Erp27	9.50719	-4.55489e-16	1
4	Rerg	9.50719	-4.55489e-16	1
4	Pik3c2g	9.50719	-4.55489e-16	1
4	Gm28523	9.50719	-4.55489e-16	1
4	Gm6614	9.50719	-4.55489e-16	1
4	Slco1a6	9.50719	-4.55489e-16	1
4	2010013B24Rik	9.50719	-4.55489e-16	1
4	Gm15704	9.50719	-4.55489e-16	1
4	Pthlh	9.50719	-4.55489e-16	1
4	Pirb	9.50719	-4.55489e-16	1
4	Sbk3	9.50719	-4.55489e-16	1
4	RP23-143D11.1	9.50719	-4.55489e-16	1
4	Smim17	9.50719	-4.55489e-16	1
4	Zfp773	9.50719	-4.55489e-16	1
4	Slc8a2	9.50719	-4.55489e-16	1
4	Psg16	9.50719	-4.55489e-16	1
4	Gm26821	9.50719	-4.55489e-16	1
4	1700058P15Rik	9.50719	-4.55489e-16	1
4	Ceacam16	9.50719	-4.55489e-16	1
4	Zfp114	9.50719	-4.55489e-16	1
4	Zfp109	9.50719	-4.55489e-16	1
4	Phldb3	9.50719	-4.55489e-16	1
4	RP23-26A14.14	9.50719	-4.55489e-16	1
4	Cyp2f2	9.50719	-4.55489e-16	1
4	Gm15541	9.50719	-4.55489e-16	1
4	Hipk4	9.50719	-4.55489e-16	1
4	Zfp850	9.50719	-4.55489e-16	1
4	BC089491	9.50719	-4.55489e-16	1
4	RP23-36D15.6	9.50719	-4.55489e-16	1
4	Capn12	9.50719	-4.55489e-16	1
4	Map4k1	9.50719	-4.55489e-16	1
4	Catsperg1	9.50719	-4.55489e-16	1
4	Zfp82	9.50719	-4.55489e-16	1
4	Zfp382	9.50719	-4.55489e-16	1
4	Gm26810	9.50719	-4.55489e-16	1
4	Ffar1	9.50719	-4.55489e-16	1
4	Cd22	9.50719	-4.55489e-16	1
4	G630030J09Rik	9.50719	-4.55489e-16	1
4	Gm26762	9.50719	-4.55489e-16	1
4	A230077H06Rik	9.50719	-4.55489e-16	1
4	Gm17102	9.50719	-4.55489e-16	1
4	Siglecf	9.50719	-4.55489e-16	1
4	Siglecg	9.50719	-4.55489e-16	1
4	Nkg7	9.50719	-4.55489e-16	1
4	Zfp819	9.50719	-4.55489e-16	1
4	Klk6	9.50719	-4.55489e-16	1
4	1700028J19Rik	9.50719	-4.55489e-16	1
4	Ccdc155	9.50719	-4.55489e-16	1
4	Hrc	9.50719	-4.55489e-16	1
4	Kcna7	9.50719	-4.55489e-16	1
4	Ntf5	9.50719	-4.55489e-16	1
4	Izumo1	9.50719	-4.55489e-16	1
4	Mamstr	9.50719	-4.55489e-16	1
4	Sult2b1	9.50719	-4.55489e-16	1
4	Saa1	9.50719	-4.55489e-16	1
4	Saa2	9.50719	-4.55489e-16	1
4	Gm9999	9.50719	-4.55489e-16	1
4	E2f8	9.50719	-4.55489e-16	1
4	RP23-378D16.5	9.50719	-4.55489e-16	1
4	RP23-407N2.2	9.50719	-4.55489e-16	1
4	Peg12	9.50719	-4.55489e-16	1
4	RP23-402A4.1	9.50719	-4.55489e-16	1
4	4833412C05Rik	9.50719	-4.55489e-16	1
4	RP23-394F19.1	9.50719	-4.55489e-16	1
4	RP23-32A8.5	9.50719	-4.55489e-16	1
4	Acan	9.50719	-4.55489e-16	1
4	Ticrr	9.50719	-4.55489e-16	1
4	Gm15880	9.50719	-4.55489e-16	1
4	Mex3b	9.50719	-4.55489e-16	1
4	Cemip	9.50719	-4.55489e-16	1
4	2610206C17Rik	9.50719	-4.55489e-16	1
4	Rab38	9.50719	-4.55489e-16	1
4	Prss23os	9.50719	-4.55489e-16	1
4	RP24-267C3.3	9.50719	-4.55489e-16	1
4	Ddias	9.50719	-4.55489e-16	1
4	Rsf1os2	9.50719	-4.55489e-16	1
4	Omp	9.50719	-4.55489e-16	1
4	RP23-152P5.3	9.50719	-4.55489e-16	1
4	Olfr520	9.50719	-4.55489e-16	1
4	P2ry2	9.50719	-4.55489e-16	1
4	Olfr558	9.50719	-4.55489e-16	1
4	Trim12a	9.50719	-4.55489e-16	1
4	Trim34b	9.50719	-4.55489e-16	1
4	Trim30c	9.50719	-4.55489e-16	1
4	Hpx	9.50719	-4.55489e-16	1
4	Rbmxl2	9.50719	-4.55489e-16	1
4	Cyb5r2	9.50719	-4.55489e-16	1
4	Scube2	9.50719	-4.55489e-16	1
4	Lyve1	9.50719	-4.55489e-16	1
4	4933406I18Rik	9.50719	-4.55489e-16	1
4	Gm4353	9.50719	-4.55489e-16	1
4	Tmc5	9.50719	-4.55489e-16	1
4	Pdzd9	9.50719	-4.55489e-16	1
4	4933427G17Rik	9.50719	-4.55489e-16	1
4	Gm15489	9.50719	-4.55489e-16	1
4	Chp2	9.50719	-4.55489e-16	1
4	Slc5a11	9.50719	-4.55489e-16	1
4	Il27	9.50719	-4.55489e-16	1
4	Doc2a	9.50719	-4.55489e-16	1
4	Qprt	9.50719	-4.55489e-16	1
4	Spn	9.50719	-4.55489e-16	1
4	RP23-430B14.2	9.50719	-4.55489e-16	1
4	Itgax	9.50719	-4.55489e-16	1
4	RP23-172P1.4	9.50719	-4.55489e-16	1
4	RP23-182F18.2	9.50719	-4.55489e-16	1
4	Gm4275	9.50719	-4.55489e-16	1
4	RP23-78N8.4	9.50719	-4.55489e-16	1
4	Gpr26	9.50719	-4.55489e-16	1
4	Gm15718	9.50719	-4.55489e-16	1
4	Adam12	9.50719	-4.55489e-16	1
4	RP23-44H21.1	9.50719	-4.55489e-16	1
4	5830432E09Rik	9.50719	-4.55489e-16	1
4	Utf1	9.50719	-4.55489e-16	1
4	Msx3	9.50719	-4.55489e-16	1
4	Sprn	9.50719	-4.55489e-16	1
4	Scgb1c1	9.50719	-4.55489e-16	1
4	Odf3	9.50719	-4.55489e-16	1
4	Ifitm5	9.50719	-4.55489e-16	1
4	Lmntd2	9.50719	-4.55489e-16	1
4	Rassf7	9.50719	-4.55489e-16	1
4	Igf2os	9.50719	-4.55489e-16	1
4	Kcnq1	9.50719	-4.55489e-16	1
4	Mrgprf	9.50719	-4.55489e-16	1
4	Gm26674	9.50719	-4.55489e-16	1
4	Gm9797	9.50719	-4.55489e-16	1
4	Gm26835	9.50719	-4.55489e-16	1
4	Hebp2	9.50719	-4.55489e-16	1
4	Slc35d3	9.50719	-4.55489e-16	1
4	Aldh8a1	9.50719	-4.55489e-16	1
4	1700020N01Rik	9.50719	-4.55489e-16	1
4	Gm26740	9.50719	-4.55489e-16	1
4	Gm26581	9.50719	-4.55489e-16	1
4	Gm10825	9.50719	-4.55489e-16	1
4	Moxd1	9.50719	-4.55489e-16	1
4	Arg1	9.50719	-4.55489e-16	1
4	Tmem200a	9.50719	-4.55489e-16	1
4	Samd3	9.50719	-4.55489e-16	1
4	Clvs2	9.50719	-4.55489e-16	1
4	Fam26e	9.50719	-4.55489e-16	1
4	Fam26f	9.50719	-4.55489e-16	1
4	Frk	9.50719	-4.55489e-16	1
4	Hs3st5	9.50719	-4.55489e-16	1
4	G630090E17Rik	9.50719	-4.55489e-16	1
4	Cdk19os	9.50719	-4.55489e-16	1
4	Bves	9.50719	-4.55489e-16	1
4	Gm26543	9.50719	-4.55489e-16	1
4	Lilr4b	9.50719	-4.55489e-16	1
4	Gm16998	9.50719	-4.55489e-16	1
4	Gm9956	9.50719	-4.55489e-16	1
4	Edar	9.50719	-4.55489e-16	1
4	Gm10273	9.50719	-4.55489e-16	1
4	Chst3	9.50719	-4.55489e-16	1
4	4930507D05Rik	9.50719	-4.55489e-16	1
4	4933428P19Rik	9.50719	-4.55489e-16	1
4	Lrrtm3	9.50719	-4.55489e-16	1
4	1110002J07Rik	9.50719	-4.55489e-16	1
4	Gm16212	9.50719	-4.55489e-16	1
4	A930033H14Rik	9.50719	-4.55489e-16	1
4	Gm9923	9.50719	-4.55489e-16	1
4	Derl3	9.50719	-4.55489e-16	1
4	Slc5a4b	9.50719	-4.55489e-16	1
4	Gm16240	9.50719	-4.55489e-16	1
4	Odf3l2	9.50719	-4.55489e-16	1
4	Gm26602	9.50719	-4.55489e-16	1
4	Kiss1r	9.50719	-4.55489e-16	1
4	Gm26541	9.50719	-4.55489e-16	1
4	Jsrp1	9.50719	-4.55489e-16	1
4	Diras1	9.50719	-4.55489e-16	1
4	Atcay	9.50719	-4.55489e-16	1
4	Gm16105	9.50719	-4.55489e-16	1
4	Zfp873	9.50719	-4.55489e-16	1
4	Gm17249	9.50719	-4.55489e-16	1
4	Bpifc	9.50719	-4.55489e-16	1
4	Igf1	9.50719	-4.55489e-16	1
4	Dram1	9.50719	-4.55489e-16	1
4	Gm26546	9.50719	-4.55489e-16	1
4	Nr1h4	9.50719	-4.55489e-16	1
4	Slc17a8	9.50719	-4.55489e-16	1
4	5730420D15Rik	9.50719	-4.55489e-16	1
4	Gad1-ps	9.50719	-4.55489e-16	1
4	E2f7	9.50719	-4.55489e-16	1
4	Gm28592	9.50719	-4.55489e-16	1
4	Lgr5	9.50719	-4.55489e-16	1
4	Tspan8	9.50719	-4.55489e-16	1
4	Kcnmb4os2	9.50719	-4.55489e-16	1
4	Best3	9.50719	-4.55489e-16	1
4	Fam19a2	9.50719	-4.55489e-16	1
4	Avil	9.50719	-4.55489e-16	1
4	Mettl21b	9.50719	-4.55489e-16	1
4	Gm16230	9.50719	-4.55489e-16	1
4	Gls2	9.50719	-4.55489e-16	1
4	Mcemp1	9.50719	-4.55489e-16	1
4	Cd209a	9.50719	-4.55489e-16	1
4	Cd209f	9.50719	-4.55489e-16	1
4	Cd209g	9.50719	-4.55489e-16	1
4	Lrrc8e	9.50719	-4.55489e-16	1
4	RP23-366O14.5	9.50719	-4.55489e-16	1
4	F10	9.50719	-4.55489e-16	1
4	Tfdp1	9.50719	-4.55489e-16	1
4	Gm10699	9.50719	-4.55489e-16	1
4	Xkr5	9.50719	-4.55489e-16	1
4	Adam18	9.50719	-4.55489e-16	1
4	Adam3	9.50719	-4.55489e-16	1
4	Adam32	9.50719	-4.55489e-16	1
4	Star	9.50719	-4.55489e-16	1
4	2310008N11Rik	9.50719	-4.55489e-16	1
4	5930422O12Rik	9.50719	-4.55489e-16	1
4	Tex15	9.50719	-4.55489e-16	1
4	Sgcz	9.50719	-4.55489e-16	1
4	Msr1	9.50719	-4.55489e-16	1
4	Mtmr7	9.50719	-4.55489e-16	1
4	Lrp2bp	9.50719	-4.55489e-16	1
4	Gm15634	9.50719	-4.55489e-16	1
4	Gm10083	9.50719	-4.55489e-16	1
4	E030037K01Rik	9.50719	-4.55489e-16	1
4	4930555F03Rik	9.50719	-4.55489e-16	1
4	Asb5	9.50719	-4.55489e-16	1
4	2500002B13Rik	9.50719	-4.55489e-16	1
4	Npy1r	9.50719	-4.55489e-16	1
4	Gm21807	9.50719	-4.55489e-16	1
4	Gm26659	9.50719	-4.55489e-16	1
4	1700125H03Rik	9.50719	-4.55489e-16	1
4	Slc18a1	9.50719	-4.55489e-16	1
4	Zfp930	9.50719	-4.55489e-16	1
4	Cilp2	9.50719	-4.55489e-16	1
4	Comp	9.50719	-4.55489e-16	1
4	Gm3336	9.50719	-4.55489e-16	1
4	Il12rb1	9.50719	-4.55489e-16	1
4	RP23-457J22.1	9.50719	-4.55489e-16	1
4	Gm26586	9.50719	-4.55489e-16	1
4	0610038B21Rik	9.50719	-4.55489e-16	1
4	Gm9725	9.50719	-4.55489e-16	1
4	Palm3	9.50719	-4.55489e-16	1
4	Il27ra	9.50719	-4.55489e-16	1
4	Mast1	9.50719	-4.55489e-16	1
4	Cbln1	9.50719	-4.55489e-16	1
4	Nod2	9.50719	-4.55489e-16	1
4	Gm3235	9.50719	-4.55489e-16	1
4	Gm28516	9.50719	-4.55489e-16	1
4	Irx6	9.50719	-4.55489e-16	1
4	Capns2	9.50719	-4.55489e-16	1
4	Gm15890	9.50719	-4.55489e-16	1
4	Nlrc5	9.50719	-4.55489e-16	1
4	Adgrg5	9.50719	-4.55489e-16	1
4	Bean1	9.50719	-4.55489e-16	1
4	Ces2e	9.50719	-4.55489e-16	1
4	Gm38250	9.50719	-4.55489e-16	1
4	Rltpr	9.50719	-4.55489e-16	1
4	Esrp2	9.50719	-4.55489e-16	1
4	Cdh3	9.50719	-4.55489e-16	1
4	Cdh1	9.50719	-4.55489e-16	1
4	Has3	9.50719	-4.55489e-16	1
4	Pdf	9.50719	-4.55489e-16	1
4	Hp	9.50719	-4.55489e-16	1
4	Marveld3	9.50719	-4.55489e-16	1
4	Mlkl	9.50719	-4.55489e-16	1
4	Ctrb1	9.50719	-4.55489e-16	1
4	Chst5	9.50719	-4.55489e-16	1
4	Gm10614	9.50719	-4.55489e-16	1
4	Foxc2	9.50719	-4.55489e-16	1
4	Gm26747	9.50719	-4.55489e-16	1
4	Gm26812	9.50719	-4.55489e-16	1
4	BC048644	9.50719	-4.55489e-16	1
4	Pabpn1l	9.50719	-4.55489e-16	1
4	Cdh15	9.50719	-4.55489e-16	1
4	Sult5a1	9.50719	-4.55489e-16	1
4	Dpep1	9.50719	-4.55489e-16	1
4	2810455O05Rik	9.50719	-4.55489e-16	1
4	Acta1	9.50719	-4.55489e-16	1
4	Sprtn	9.50719	-4.55489e-16	1
4	Gm16237	9.50719	-4.55489e-16	1
4	Pcnxl2	9.50719	-4.55489e-16	1
4	Gm2956	9.50719	-4.55489e-16	1
4	Gm2916	9.50719	-4.55489e-16	1
4	Gm2974	9.50719	-4.55489e-16	1
4	Gm3164	9.50719	-4.55489e-16	1
4	Gm8281	9.50719	-4.55489e-16	1
4	Gm8206	9.50719	-4.55489e-16	1
4	Gm3411	9.50719	-4.55489e-16	1
4	Gm3591	9.50719	-4.55489e-16	1
4	Gm10251	9.50719	-4.55489e-16	1
4	Gm3636	9.50719	-4.55489e-16	1
4	Gm3667	9.50719	-4.55489e-16	1
4	Gm3696	9.50719	-4.55489e-16	1
4	Gm3512	9.50719	-4.55489e-16	1
4	Gm3739	9.50719	-4.55489e-16	1
4	Gm3558	9.50719	-4.55489e-16	1
4	Acox2	9.50719	-4.55489e-16	1
4	Rpl21-ps4	9.50719	-4.55489e-16	1
4	Gm5087	9.50719	-4.55489e-16	1
4	Gm11100	9.50719	-4.55489e-16	1
4	Gm2237	9.50719	-4.55489e-16	1
4	Zmiz1os1	9.50719	-4.55489e-16	1
4	Gm9780	9.50719	-4.55489e-16	1
4	Slmapos2	9.50719	-4.55489e-16	1
4	Gm2178	9.50719	-4.55489e-16	1
4	Lrtm1	9.50719	-4.55489e-16	1
4	Itih4	9.50719	-4.55489e-16	1
4	Wdfy4	9.50719	-4.55489e-16	1
4	Opn4	9.50719	-4.55489e-16	1
4	Gm8113	9.50719	-4.55489e-16	1
4	Ptgdr	9.50719	-4.55489e-16	1
4	Styx	9.50719	-4.55489e-16	1
4	Gm15222	9.50719	-4.55489e-16	1
4	Otx2os1	9.50719	-4.55489e-16	1
4	Cdh24	9.50719	-4.55489e-16	1
4	Il25	9.50719	-4.55489e-16	1
4	Myh7	9.50719	-4.55489e-16	1
4	Gm15932	9.50719	-4.55489e-16	1
4	Rec8	9.50719	-4.55489e-16	1
4	Ltb4r1	9.50719	-4.55489e-16	1
4	Ripk3	9.50719	-4.55489e-16	1
4	Ska3	9.50719	-4.55489e-16	1
4	Fgf9	9.50719	-4.55489e-16	1
4	Phf11a	9.50719	-4.55489e-16	1
4	Phf11c	9.50719	-4.55489e-16	1
4	Kcnrg	9.50719	-4.55489e-16	1
4	Defb47	9.50719	-4.55489e-16	1
4	Mir124a-1hg	9.50719	-4.55489e-16	1
4	Pnoc	9.50719	-4.55489e-16	1
4	Scara5	9.50719	-4.55489e-16	1
4	Esco2	9.50719	-4.55489e-16	1
4	Gm5464	9.50719	-4.55489e-16	1
4	Cdca2	9.50719	-4.55489e-16	1
4	Pebp4	9.50719	-4.55489e-16	1
4	Dok2	9.50719	-4.55489e-16	1
4	Nudt15	9.50719	-4.55489e-16	1
4	Htr2a	9.50719	-4.55489e-16	1
4	5031414D18Rik	9.50719	-4.55489e-16	1
4	Lrrc63	9.50719	-4.55489e-16	1
4	4930444M15Rik	9.50719	-4.55489e-16	1
4	Klf5	9.50719	-4.55489e-16	1
4	Irg1	9.50719	-4.55489e-16	1
4	Scel	9.50719	-4.55489e-16	1
4	Slain1os	9.50719	-4.55489e-16	1
4	Pou4f1	9.50719	-4.55489e-16	1
4	Dct	9.50719	-4.55489e-16	1
4	Gm27198	9.50719	-4.55489e-16	1
4	1810041H14Rik	9.50719	-4.55489e-16	1
4	Gpr18	9.50719	-4.55489e-16	1
4	Pgr	9.50719	-4.55489e-16	1
4	Cntn5	9.50719	-4.55489e-16	1
4	Fut4	9.50719	-4.55489e-16	1
4	Vstm5	9.50719	-4.55489e-16	1
4	Naalad2	9.50719	-4.55489e-16	1
4	Gm26733	9.50719	-4.55489e-16	1
4	Icam4	9.50719	-4.55489e-16	1
4	Gm26592	9.50719	-4.55489e-16	1
4	AB124611	9.50719	-4.55489e-16	1
4	Acp5	9.50719	-4.55489e-16	1
4	Gm10701	9.50719	-4.55489e-16	1
4	Gm29375	9.50719	-4.55489e-16	1
4	Igsf9b	9.50719	-4.55489e-16	1
4	7630403G23Rik	9.50719	-4.55489e-16	1
4	Ccdc15	9.50719	-4.55489e-16	1
4	Crtam	9.50719	-4.55489e-16	1
4	Mfrp	9.50719	-4.55489e-16	1
4	Gm10687	9.50719	-4.55489e-16	1
4	Upk2	9.50719	-4.55489e-16	1
4	Gm9830	9.50719	-4.55489e-16	1
4	Cd3g	9.50719	-4.55489e-16	1
4	Amica1	9.50719	-4.55489e-16	1
4	BC049352	9.50719	-4.55489e-16	1
4	Gm5616	9.50719	-4.55489e-16	1
4	Htr3a	9.50719	-4.55489e-16	1
4	Plet1os	9.50719	-4.55489e-16	1
4	2310030G06Rik	9.50719	-4.55489e-16	1
4	Arhgap20	9.50719	-4.55489e-16	1
4	Exph5	9.50719	-4.55489e-16	1
4	Rab39	9.50719	-4.55489e-16	1
4	Gm16380	9.50719	-4.55489e-16	1
4	Chrnb4	9.50719	-4.55489e-16	1
4	Nrg4	9.50719	-4.55489e-16	1
4	Tmem266	9.50719	-4.55489e-16	1
4	Odf3l1	9.50719	-4.55489e-16	1
4	Rec114	9.50719	-4.55489e-16	1
4	Hcn4	9.50719	-4.55489e-16	1
4	Tmem202	9.50719	-4.55489e-16	1
4	Celf6	9.50719	-4.55489e-16	1
4	Gramd2	9.50719	-4.55489e-16	1
4	Thsd4	9.50719	-4.55489e-16	1
4	Gm10655	9.50719	-4.55489e-16	1
4	Gm26609	9.50719	-4.55489e-16	1
4	Lctl	9.50719	-4.55489e-16	1
4	Megf11	9.50719	-4.55489e-16	1
4	Slc24a1	9.50719	-4.55489e-16	1
4	Kbtbd13	9.50719	-4.55489e-16	1
4	Rasl12	9.50719	-4.55489e-16	1
4	Pif1	9.50719	-4.55489e-16	1
4	Gm28731	9.50719	-4.55489e-16	1
4	Lipc	9.50719	-4.55489e-16	1
4	Wdr72	9.50719	-4.55489e-16	1
4	A130057D12Rik	9.50719	-4.55489e-16	1
4	5730403I07Rik	9.50719	-4.55489e-16	1
4	Klhl31	9.50719	-4.55489e-16	1
4	Ddx43	9.50719	-4.55489e-16	1
4	Gm17324	9.50719	-4.55489e-16	1
4	Col12a1	9.50719	-4.55489e-16	1
4	Htr1b	9.50719	-4.55489e-16	1
4	Mei4	9.50719	-4.55489e-16	1
4	Gm2109	9.50719	-4.55489e-16	1
4	Ttk	9.50719	-4.55489e-16	1
4	Ube2cbp	9.50719	-4.55489e-16	1
4	Ripply2	9.50719	-4.55489e-16	1
4	Gm20537	9.50719	-4.55489e-16	1
4	Adamts7	9.50719	-4.55489e-16	1
4	Gm28652	9.50719	-4.55489e-16	1
4	Paqr9	9.50719	-4.55489e-16	1
4	Gm26767	9.50719	-4.55489e-16	1
4	Nmnat3	9.50719	-4.55489e-16	1
4	Il20rb	9.50719	-4.55489e-16	1
4	Slco2a1	9.50719	-4.55489e-16	1
4	Ackr4	9.50719	-4.55489e-16	1
4	Cpne4	9.50719	-4.55489e-16	1
4	Col6a6	9.50719	-4.55489e-16	1
4	Gm28959	9.50719	-4.55489e-16	1
4	Iqcf3	9.50719	-4.55489e-16	1
4	Grm2	9.50719	-4.55489e-16	1
4	6430571L13Rik	9.50719	-4.55489e-16	1
4	Gm38004	9.50719	-4.55489e-16	1
4	Atrip	9.50719	-4.55489e-16	1
4	Spink8	9.50719	-4.55489e-16	1
4	Rtp3	9.50719	-4.55489e-16	1
4	Bcl2a1c	9.50719	-4.55489e-16	1
4	Osbpl10	9.50719	-4.55489e-16	1
4	Gadl1	9.50719	-4.55489e-16	1
4	Scn5a	9.50719	-4.55489e-16	1
4	Gm2449	9.50719	-4.55489e-16	1
4	4930593C16Rik	9.50719	-4.55489e-16	1
4	Vipr1	9.50719	-4.55489e-16	1
4	Klhl40	9.50719	-4.55489e-16	1
4	Gm17163	9.50719	-4.55489e-16	1
4	Ackr2	9.50719	-4.55489e-16	1
4	Gm26797	9.50719	-4.55489e-16	1
4	9530059O14Rik	9.50719	-4.55489e-16	1
4	Slc6a20b	9.50719	-4.55489e-16	1
4	Ccr9	9.50719	-4.55489e-16	1
4	Cxcr6	9.50719	-4.55489e-16	1
4	Xcr1	9.50719	-4.55489e-16	1
4	Ccr1	9.50719	-4.55489e-16	1
4	Ccr3	9.50719	-4.55489e-16	1
4	Ccr2	9.50719	-4.55489e-16	1
4	Nefh	9.50719	-4.55489e-16	1
4	Rasl10a	9.50719	-4.55489e-16	1
4	Gck	9.50719	-4.55489e-16	1
4	Vwc2	9.50719	-4.55489e-16	1
4	Gm11998	9.50719	-4.55489e-16	1
4	Fignl1	9.50719	-4.55489e-16	1
4	Etaa1os	9.50719	-4.55489e-16	1
4	Gm26829	9.50719	-4.55489e-16	1
4	Gm12057	9.50719	-4.55489e-16	1
4	Gm28048	9.50719	-4.55489e-16	1
4	B3gnt2	9.50719	-4.55489e-16	1
4	5730522E02Rik	9.50719	-4.55489e-16	1
4	Gm6685	9.50719	-4.55489e-16	1
4	Gm12092	9.50719	-4.55489e-16	1
4	4931440F15Rik	9.50719	-4.55489e-16	1
4	Fam196b	9.50719	-4.55489e-16	1
4	Slit3	9.50719	-4.55489e-16	1
4	Hmmr	9.50719	-4.55489e-16	1
4	Gabra1	9.50719	-4.55489e-16	1
4	C1qtnf2	9.50719	-4.55489e-16	1
4	4933415A04Rik	9.50719	-4.55489e-16	1
4	Itk	9.50719	-4.55489e-16	1
4	9930111J21Rik1	9.50719	-4.55489e-16	1
4	Olfr56	9.50719	-4.55489e-16	1
4	Tgtp1	9.50719	-4.55489e-16	1
4	Btnl9	9.50719	-4.55489e-16	1
4	BC049762	9.50719	-4.55489e-16	1
4	9430098F02Rik	9.50719	-4.55489e-16	1
4	Gm12207	9.50719	-4.55489e-16	1
4	A630014C17Rik	9.50719	-4.55489e-16	1
4	Gm9945	9.50719	-4.55489e-16	1
4	Ccdc69	9.50719	-4.55489e-16	1
4	Pld6	9.50719	-4.55489e-16	1
4	1810063I02Rik	9.50719	-4.55489e-16	1
4	Tnfrsf13b	9.50719	-4.55489e-16	1
4	Slc47a2	9.50719	-4.55489e-16	1
4	Slc47a1	9.50719	-4.55489e-16	1
4	B9d1os	9.50719	-4.55489e-16	1
4	Slc5a10	9.50719	-4.55489e-16	1
4	Gm26964	9.50719	-4.55489e-16	1
4	Gm12279	9.50719	-4.55489e-16	1
4	Myocd	9.50719	-4.55489e-16	1
4	Dhrs7c	9.50719	-4.55489e-16	1
4	Aurkb	9.50719	-4.55489e-16	1
4	Kdm6bos	9.50719	-4.55489e-16	1
4	Sox15	9.50719	-4.55489e-16	1
4	Tnk1	9.50719	-4.55489e-16	1
4	Acap1	9.50719	-4.55489e-16	1
4	Asgr2	9.50719	-4.55489e-16	1
4	Mgl2	9.50719	-4.55489e-16	1
4	Zmynd15	9.50719	-4.55489e-16	1
4	Chrne	9.50719	-4.55489e-16	1
4	Gm12319	9.50719	-4.55489e-16	1
4	Nlrp1b	9.50719	-4.55489e-16	1
4	Smtnl2	9.50719	-4.55489e-16	1
4	P2rx1	9.50719	-4.55489e-16	1
4	Itgae	9.50719	-4.55489e-16	1
4	Trpv3	9.50719	-4.55489e-16	1
4	Dph1	9.50719	-4.55489e-16	1
4	Doc2b	9.50719	-4.55489e-16	1
4	Efcab5	9.50719	-4.55489e-16	1
4	2210008F06Rik	9.50719	-4.55489e-16	1
4	Gm10392	9.50719	-4.55489e-16	1
4	Dhrs13os	9.50719	-4.55489e-16	1
4	AU040972	9.50719	-4.55489e-16	1
4	Adap2os	9.50719	-4.55489e-16	1
4	Ccl8	9.50719	-4.55489e-16	1
4	Ccl1	9.50719	-4.55489e-16	1
4	Tmem132e	9.50719	-4.55489e-16	1
4	Cct6b	9.50719	-4.55489e-16	1
4	Slfn9	9.50719	-4.55489e-16	1
4	Slfn3	9.50719	-4.55489e-16	1
4	AI662270	9.50719	-4.55489e-16	1
4	Lhx1	9.50719	-4.55489e-16	1
4	Appbp2os	9.50719	-4.55489e-16	1
4	Bcas3os2	9.50719	-4.55489e-16	1
4	Gm11444	9.50719	-4.55489e-16	1
4	Tex14	9.50719	-4.55489e-16	1
4	Hsf5	9.50719	-4.55489e-16	1
4	Gm15893	9.50719	-4.55489e-16	1
4	Dgkeos	9.50719	-4.55489e-16	1
4	Cdc34b	9.50719	-4.55489e-16	1
4	Nxph3	9.50719	-4.55489e-16	1
4	Gm9796	9.50719	-4.55489e-16	1
4	Hoxb4	9.50719	-4.55489e-16	1
4	Hoxb1	9.50719	-4.55489e-16	1
4	Skap1	9.50719	-4.55489e-16	1
4	Prr15l	9.50719	-4.55489e-16	1
4	4933428G20Rik	9.50719	-4.55489e-16	1
4	Tns4	9.50719	-4.55489e-16	1
4	Krt28	9.50719	-4.55489e-16	1
4	Dhx58os	9.50719	-4.55489e-16	1
4	Hcrt	9.50719	-4.55489e-16	1
4	Hsd17b1	9.50719	-4.55489e-16	1
4	Wnk4	9.50719	-4.55489e-16	1
4	Aoc3	9.50719	-4.55489e-16	1
4	Gm11626	9.50719	-4.55489e-16	1
4	Gm20659	9.50719	-4.55489e-16	1
4	2810433D01Rik	9.50719	-4.55489e-16	1
4	Arhgap27os3	9.50719	-4.55489e-16	1
4	Rprml	9.50719	-4.55489e-16	1
4	Wnt3	9.50719	-4.55489e-16	1
4	Gm11716	9.50719	-4.55489e-16	1
4	Cacng5	9.50719	-4.55489e-16	1
4	Cep112os1	9.50719	-4.55489e-16	1
4	Cd300lb	9.50719	-4.55489e-16	1
4	Cd300ld	9.50719	-4.55489e-16	1
4	Gm11709	9.50719	-4.55489e-16	1
4	Cd300e	9.50719	-4.55489e-16	1
4	Ict1os	9.50719	-4.55489e-16	1
4	Myo15b	9.50719	-4.55489e-16	1
4	B230344G16Rik	9.50719	-4.55489e-16	1
4	Qrich2	9.50719	-4.55489e-16	1
4	Gm11730	9.50719	-4.55489e-16	1
4	Tmc8	9.50719	-4.55489e-16	1
4	6030468B19Rik	9.50719	-4.55489e-16	1
4	Afmid	9.50719	-4.55489e-16	1
4	BC100451	9.50719	-4.55489e-16	1
4	C1qtnf1	9.50719	-4.55489e-16	1
4	Rbfox3	9.50719	-4.55489e-16	1
4	Cbx2	9.50719	-4.55489e-16	1
4	Card14	9.50719	-4.55489e-16	1
4	Fscn2	9.50719	-4.55489e-16	1
4	Gcgr	9.50719	-4.55489e-16	1
4	Pycr1	9.50719	-4.55489e-16	1
4	Notumos	9.50719	-4.55489e-16	1
4	Cd7	9.50719	-4.55489e-16	1
4	2810429I04Rik	9.50719	-4.55489e-16	1
4	Akr1c14	9.50719	-4.55489e-16	1
4	Akr1c19	9.50719	-4.55489e-16	1
4	Adarb2	9.50719	-4.55489e-16	1
4	Gng4	9.50719	-4.55489e-16	1
4	Hecw1	9.50719	-4.55489e-16	1
4	Pou6f2	9.50719	-4.55489e-16	1
4	Gpx6	9.50719	-4.55489e-16	1
4	Hist1h2ak	9.50719	-4.55489e-16	1
4	Hist1h1b	9.50719	-4.55489e-16	1
4	Hist1h4n	9.50719	-4.55489e-16	1
4	Hist1h2af	9.50719	-4.55489e-16	1
4	Hist1h1d	9.50719	-4.55489e-16	1
4	Hist1h2bf	9.50719	-4.55489e-16	1
4	Hist1h2ad	9.50719	-4.55489e-16	1
4	Hist1h2ac	9.50719	-4.55489e-16	1
4	Hist1h4c	9.50719	-4.55489e-16	1
4	Hist1h3a	9.50719	-4.55489e-16	1
4	Gm11368	9.50719	-4.55489e-16	1
4	Irf4	9.50719	-4.55489e-16	1
4	Hus1b	9.50719	-4.55489e-16	1
4	Gm11375	9.50719	-4.55489e-16	1
4	1700018A04Rik	9.50719	-4.55489e-16	1
4	Eci3	9.50719	-4.55489e-16	1
4	Gm16984	9.50719	-4.55489e-16	1
4	F13a1	9.50719	-4.55489e-16	1
4	Bmp6	9.50719	-4.55489e-16	1
4	1700061E18Rik	9.50719	-4.55489e-16	1
4	A830005F24Rik	9.50719	-4.55489e-16	1
4	Gm10784	9.50719	-4.55489e-16	1
4	Hrh2	9.50719	-4.55489e-16	1
4	Unc5a	9.50719	-4.55489e-16	1
4	Rgs14	9.50719	-4.55489e-16	1
4	Slc25a48	9.50719	-4.55489e-16	1
4	Klhl3	9.50719	-4.55489e-16	1
4	Slc28a3	9.50719	-4.55489e-16	1
4	1700014D04Rik	9.50719	-4.55489e-16	1
4	Zfp808	9.50719	-4.55489e-16	1
4	Fbp2	9.50719	-4.55489e-16	1
4	Fbp1	9.50719	-4.55489e-16	1
4	Gm16907	9.50719	-4.55489e-16	1
4	1810034E14Rik	9.50719	-4.55489e-16	1
4	Zfp712	9.50719	-4.55489e-16	1
4	Rslcan18	9.50719	-4.55489e-16	1
4	Zfp759	9.50719	-4.55489e-16	1
4	Gm28041	9.50719	-4.55489e-16	1
4	Zfp456	9.50719	-4.55489e-16	1
4	Zfp459	9.50719	-4.55489e-16	1
4	Zfp58	9.50719	-4.55489e-16	1
4	Gm37276	9.50719	-4.55489e-16	1
4	Zfp493	9.50719	-4.55489e-16	1
4	Adamts16	9.50719	-4.55489e-16	1
4	Irx1	9.50719	-4.55489e-16	1
4	Cep72	9.50719	-4.55489e-16	1
4	Lrrc14b	9.50719	-4.55489e-16	1
4	Gpr150	9.50719	-4.55489e-16	1
4	Ankrd34b	9.50719	-4.55489e-16	1
4	Bhmt	9.50719	-4.55489e-16	1
4	Bhmt2	9.50719	-4.55489e-16	1
4	Dmgdh	9.50719	-4.55489e-16	1
4	AW495222	9.50719	-4.55489e-16	1
4	5330416C01Rik	9.50719	-4.55489e-16	1
4	Gm26619	9.50719	-4.55489e-16	1
4	Foxd1	9.50719	-4.55489e-16	1
4	Gm807	9.50719	-4.55489e-16	1
4	Zfp366	9.50719	-4.55489e-16	1
4	Gm29502	9.50719	-4.55489e-16	1
4	2610204G07Rik	9.50719	-4.55489e-16	1
4	3830408C21Rik	9.50719	-4.55489e-16	1
4	Depdc1b	9.50719	-4.55489e-16	1
4	Gm15326	9.50719	-4.55489e-16	1
4	Ankrd55	9.50719	-4.55489e-16	1
4	Gm7120	9.50719	-4.55489e-16	1
4	BC147527	9.50719	-4.55489e-16	1
4	Gm26520	9.50719	-4.55489e-16	1
4	Dtnbos	9.50719	-4.55489e-16	1
4	Dnmt3aos	9.50719	-4.55489e-16	1
4	Mfsd2b	9.50719	-4.55489e-16	1
4	Sdc1	9.50719	-4.55489e-16	1
4	Matn3	9.50719	-4.55489e-16	1
4	Kcns3	9.50719	-4.55489e-16	1
4	B430203G13Rik	9.50719	-4.55489e-16	1
4	Gm4419	9.50719	-4.55489e-16	1
4	2410018L13Rik	9.50719	-4.55489e-16	1
4	Gm16372	9.50719	-4.55489e-16	1
4	Dcdc2c	9.50719	-4.55489e-16	1
4	Colec11	9.50719	-4.55489e-16	1
4	Gpr22	9.50719	-4.55489e-16	1
4	Twist1	9.50719	-4.55489e-16	1
4	Prps1l1	9.50719	-4.55489e-16	1
4	Ahr	9.50719	-4.55489e-16	1
4	Gm17024	9.50719	-4.55489e-16	1
4	Gm1818	9.50719	-4.55489e-16	1
4	1700031P21Rik	9.50719	-4.55489e-16	1
4	Insm2	9.50719	-4.55489e-16	1
4	Nkx2-9	9.50719	-4.55489e-16	1
4	Prps1l3	9.50719	-4.55489e-16	1
4	Sstr1	9.50719	-4.55489e-16	1
4	Gm17529	9.50719	-4.55489e-16	1
4	Lrfn5	9.50719	-4.55489e-16	1
4	Mis18bp1	9.50719	-4.55489e-16	1
4	Syt16	9.50719	-4.55489e-16	1
4	Kcnh5	9.50719	-4.55489e-16	1
4	Akap5	9.50719	-4.55489e-16	1
4	Gm10451	9.50719	-4.55489e-16	1
4	Gpx2	9.50719	-4.55489e-16	1
4	Slc8a3	9.50719	-4.55489e-16	1
4	Adam4	9.50719	-4.55489e-16	1
4	Acot4	9.50719	-4.55489e-16	1
4	Syndig1l	9.50719	-4.55489e-16	1
4	Gm26531	9.50719	-4.55489e-16	1
4	Esrrb	9.50719	-4.55489e-16	1
4	Zdhhc22	9.50719	-4.55489e-16	1
4	Gm9726	9.50719	-4.55489e-16	1
4	Kcnk10	9.50719	-4.55489e-16	1
4	Gm28933	9.50719	-4.55489e-16	1
4	Gm26723	9.50719	-4.55489e-16	1
4	Chga	9.50719	-4.55489e-16	1
4	Gm10000	9.50719	-4.55489e-16	1
4	4930408O17Rik	9.50719	-4.55489e-16	1
4	Tunar	9.50719	-4.55489e-16	1
4	Bdkrb1	9.50719	-4.55489e-16	1
4	Gm16596	9.50719	-4.55489e-16	1
4	1700001K19Rik	9.50719	-4.55489e-16	1
4	Gm26912	9.50719	-4.55489e-16	1
4	Tdrd9	9.50719	-4.55489e-16	1
4	Zbtb42	9.50719	-4.55489e-16	1
4	Ahnak2	9.50719	-4.55489e-16	1
4	Gpr132	9.50719	-4.55489e-16	1
4	Vipr2	9.50719	-4.55489e-16	1
4	Ptprn2	9.50719	-4.55489e-16	1
4	Plcxd3	9.50719	-4.55489e-16	1
4	Egflam	9.50719	-4.55489e-16	1
4	4930556M19Rik	9.50719	-4.55489e-16	1
4	Npr3	9.50719	-4.55489e-16	1
4	Cdh18	9.50719	-4.55489e-16	1
4	March11	9.50719	-4.55489e-16	1
4	Fbxl7	9.50719	-4.55489e-16	1
4	Erich5	9.50719	-4.55489e-16	1
4	Gm10384	9.50719	-4.55489e-16	1
4	Gm28221	9.50719	-4.55489e-16	1
4	Gm8705	9.50719	-4.55489e-16	1
4	Gm17473	9.50719	-4.55489e-16	1
4	Tmem74	9.50719	-4.55489e-16	1
4	Samd12	9.50719	-4.55489e-16	1
4	Gm9920	9.50719	-4.55489e-16	1
4	Col14a1	9.50719	-4.55489e-16	1
4	Fam83a	9.50719	-4.55489e-16	1
4	Tmem71	9.50719	-4.55489e-16	1
4	Wisp1	9.50719	-4.55489e-16	1
4	Gpr20	9.50719	-4.55489e-16	1
4	Mroh5	9.50719	-4.55489e-16	1
4	Gm6569	9.50719	-4.55489e-16	1
4	Lypd2	9.50719	-4.55489e-16	1
4	Ly6i	9.50719	-4.55489e-16	1
4	Gm28068	9.50719	-4.55489e-16	1
4	Gpihbp1	9.50719	-4.55489e-16	1
4	WDR97	9.50719	-4.55489e-16	1
4	Recql4	9.50719	-4.55489e-16	1
4	Zfp647	9.50719	-4.55489e-16	1
4	Apol9a	9.50719	-4.55489e-16	1
4	Apol10b	9.50719	-4.55489e-16	1
4	Apol11b	9.50719	-4.55489e-16	1
4	Apol9b	9.50719	-4.55489e-16	1
4	Il2rb	9.50719	-4.55489e-16	1
4	Elfn2	9.50719	-4.55489e-16	1
4	Lgals2	9.50719	-4.55489e-16	1
4	Baiap2l2	9.50719	-4.55489e-16	1
4	Mchr1	9.50719	-4.55489e-16	1
4	Gm20324	9.50719	-4.55489e-16	1
4	A4galt	9.50719	-4.55489e-16	1
4	Scube1	9.50719	-4.55489e-16	1
4	Arhgap8	9.50719	-4.55489e-16	1
4	Gm26798	9.50719	-4.55489e-16	1
4	Pdzrn4	9.50719	-4.55489e-16	1
4	Pus7l	9.50719	-4.55489e-16	1
4	Tmem117	9.50719	-4.55489e-16	1
4	Gm17546	9.50719	-4.55489e-16	1
4	B130046B21Rik	9.50719	-4.55489e-16	1
4	Troap	9.50719	-4.55489e-16	1
4	Dnajc22	9.50719	-4.55489e-16	1
4	Nckap5los	9.50719	-4.55489e-16	1
4	Aqp5	9.50719	-4.55489e-16	1
4	Gm17349	9.50719	-4.55489e-16	1
4	Mettl7a2	9.50719	-4.55489e-16	1
4	Gm5475	9.50719	-4.55489e-16	1
4	6030408B16Rik	9.50719	-4.55489e-16	1
4	Krt79	9.50719	-4.55489e-16	1
4	Soat2	9.50719	-4.55489e-16	1
4	Itgb7	9.50719	-4.55489e-16	1
4	Sp7	9.50719	-4.55489e-16	1
4	Mucl2	9.50719	-4.55489e-16	1
4	Gm15859	9.50719	-4.55489e-16	1
4	4930451G09Rik	9.50719	-4.55489e-16	1
4	Gm4279	9.50719	-4.55489e-16	1
4	2610318N02Rik	9.50719	-4.55489e-16	1
4	Ydjc	9.50719	-4.55489e-16	1
4	Rtn4r	9.50719	-4.55489e-16	1
4	Thpo	9.50719	-4.55489e-16	1
4	Gm4524	9.50719	-4.55489e-16	1
4	Gm26569	9.50719	-4.55489e-16	1
4	Ildr1	9.50719	-4.55489e-16	1
4	Stxbp5l	9.50719	-4.55489e-16	1
4	D930030I03Rik	9.50719	-4.55489e-16	1
4	Cd80	9.50719	-4.55489e-16	1
4	Gm9968	9.50719	-4.55489e-16	1
4	Cd200r1	9.50719	-4.55489e-16	1
4	Cd200r4	9.50719	-4.55489e-16	1
4	Gm609	9.50719	-4.55489e-16	1
4	G730013B05Rik	9.50719	-4.55489e-16	1
4	Tmem30c	9.50719	-4.55489e-16	1
4	Epha3	9.50719	-4.55489e-16	1
4	Htr1f	9.50719	-4.55489e-16	1
4	Mir155hg	9.50719	-4.55489e-16	1
4	Map3k7cl	9.50719	-4.55489e-16	1
4	Grik1	9.50719	-4.55489e-16	1
4	Krtap7-1	9.50719	-4.55489e-16	1
4	Mrap	9.50719	-4.55489e-16	1
4	4930563D23Rik	9.50719	-4.55489e-16	1
4	Igsf5	9.50719	-4.55489e-16	1
4	Ripk4	9.50719	-4.55489e-16	1
4	C030010L15Rik	9.50719	-4.55489e-16	1
4	Sytl3	9.50719	-4.55489e-16	1
4	Fndc1	9.50719	-4.55489e-16	1
4	Ccr6	9.50719	-4.55489e-16	1
4	Gm17087	9.50719	-4.55489e-16	1
4	Dact2	9.50719	-4.55489e-16	1
4	Smoc2	9.50719	-4.55489e-16	1
4	Tcte3	9.50719	-4.55489e-16	1
4	A930024N18Rik	9.50719	-4.55489e-16	1
4	Gm7535	9.50719	-4.55489e-16	1
4	Gm5145	9.50719	-4.55489e-16	1
4	Zfp52	9.50719	-4.55489e-16	1
4	Zfp820	9.50719	-4.55489e-16	1
4	Mmp25	9.50719	-4.55489e-16	1
4	Ccdc64b	9.50719	-4.55489e-16	1
4	Cldn9	9.50719	-4.55489e-16	1
4	D930048G16Rik	9.50719	-4.55489e-16	1
4	Prss41	9.50719	-4.55489e-16	1
4	Ccdc154	9.50719	-4.55489e-16	1
4	D630044L22Rik	9.50719	-4.55489e-16	1
4	Ip6k3	9.50719	-4.55489e-16	1
4	4930539E08Rik	9.50719	-4.55489e-16	1
4	Rab44	9.50719	-4.55489e-16	1
4	Dnah8	9.50719	-4.55489e-16	1
4	Slc37a1	9.50719	-4.55489e-16	1
4	Hsf2bp	9.50719	-4.55489e-16	1
4	Kifc1	9.50719	-4.55489e-16	1
4	BC051537	9.50719	-4.55489e-16	1
4	H2-Ob	9.50719	-4.55489e-16	1
4	Gm20506	9.50719	-4.55489e-16	1
4	Gm20463	9.50719	-4.55489e-16	1
4	Zbtb12	9.50719	-4.55489e-16	1
4	Ly6g6e	9.50719	-4.55489e-16	1
4	Ltb	9.50719	-4.55489e-16	1
4	Gm16181	9.50719	-4.55489e-16	1
4	Gm11131	9.50719	-4.55489e-16	1
4	Pou5f1	9.50719	-4.55489e-16	1
4	Tcf19	9.50719	-4.55489e-16	1
4	Psors1c2	9.50719	-4.55489e-16	1
4	Ppp1r18os	9.50719	-4.55489e-16	1
4	Olfr93	9.50719	-4.55489e-16	1
4	9130008F23Rik	9.50719	-4.55489e-16	1
4	Runx2os1	9.50719	-4.55489e-16	1
4	Polh	9.50719	-4.55489e-16	1
4	Gnmt	9.50719	-4.55489e-16	1
4	1700001C19Rik	9.50719	-4.55489e-16	1
4	AI661453	9.50719	-4.55489e-16	1
4	Treml2	9.50719	-4.55489e-16	1
4	B430306N03Rik	9.50719	-4.55489e-16	1
4	Lrfn2	9.50719	-4.55489e-16	1
4	Dazl	9.50719	-4.55489e-16	1
4	Gm27217	9.50719	-4.55489e-16	1
4	Kcnh8	9.50719	-4.55489e-16	1
4	Sult1c2	9.50719	-4.55489e-16	1
4	Slc5a7	9.50719	-4.55489e-16	1
4	St6gal2	9.50719	-4.55489e-16	1
4	Ebi3	9.50719	-4.55489e-16	1
4	Gm16712	9.50719	-4.55489e-16	1
4	Catsperd	9.50719	-4.55489e-16	1
4	Gm11110	9.50719	-4.55489e-16	1
4	Cd70	9.50719	-4.55489e-16	1
4	Tnfsf14	9.50719	-4.55489e-16	1
4	Txndc2	9.50719	-4.55489e-16	1
4	Lama1	9.50719	-4.55489e-16	1
4	Nlrc4	9.50719	-4.55489e-16	1
4	Gm26637	9.50719	-4.55489e-16	1
4	Sult6b1	9.50719	-4.55489e-16	1
4	Gm17315	9.50719	-4.55489e-16	1
4	Haao	9.50719	-4.55489e-16	1
4	C430042M11Rik	9.50719	-4.55489e-16	1
4	Gm26865	9.50719	-4.55489e-16	1
4	Gm26682	9.50719	-4.55489e-16	1
4	Gm28529	9.50719	-4.55489e-16	1
4	Gm17430	9.50719	-4.55489e-16	1
4	Gm15956	9.50719	-4.55489e-16	1
4	Cabyr	9.50719	-4.55489e-16	1
4	Asxl3	9.50719	-4.55489e-16	1
4	Tslp	9.50719	-4.55489e-16	1
4	Pkd2l2	9.50719	-4.55489e-16	1
4	2010110K18Rik	9.50719	-4.55489e-16	1
4	Slc23a1	9.50719	-4.55489e-16	1
4	Pcdha9	9.50719	-4.55489e-16	1
4	Pcdhac2	9.50719	-4.55489e-16	1
4	Pcdhga1	9.50719	-4.55489e-16	1
4	Pcdhga3	9.50719	-4.55489e-16	1
4	Pcdhgb1	9.50719	-4.55489e-16	1
4	Pcdhgb2	9.50719	-4.55489e-16	1
4	Pcdhga8	9.50719	-4.55489e-16	1
4	Pcdhgb8	9.50719	-4.55489e-16	1
4	Pcdh12	9.50719	-4.55489e-16	1
4	2900055J20Rik	9.50719	-4.55489e-16	1
4	Sh3rf2	9.50719	-4.55489e-16	1
4	Lox	9.50719	-4.55489e-16	1
4	Prdm6	9.50719	-4.55489e-16	1
4	Gm26742	9.50719	-4.55489e-16	1
4	Ctxn3	9.50719	-4.55489e-16	1
4	Fbn2	9.50719	-4.55489e-16	1
4	Gm4951	9.50719	-4.55489e-16	1
4	Gm4841	9.50719	-4.55489e-16	1
4	F830016B08Rik	9.50719	-4.55489e-16	1
4	Slc6a7	9.50719	-4.55489e-16	1
4	Mir143hg	9.50719	-4.55489e-16	1
4	Ablim3	9.50719	-4.55489e-16	1
4	Rax	9.50719	-4.55489e-16	1
4	Mppe1	9.50719	-4.55489e-16	1
4	Ccdc68	9.50719	-4.55489e-16	1
4	D730045A05Rik	9.50719	-4.55489e-16	1
4	Gm10532	9.50719	-4.55489e-16	1
4	A330094K24Rik	9.50719	-4.55489e-16	1
4	Pstpip2	9.50719	-4.55489e-16	1
4	Hsbp1l1	9.50719	-4.55489e-16	1
4	Neto1	9.50719	-4.55489e-16	1
4	Aldh3b2	9.50719	-4.55489e-16	1
4	Cabp2	9.50719	-4.55489e-16	1
4	Ptprcap	9.50719	-4.55489e-16	1
4	Tbc1d10c	9.50719	-4.55489e-16	1
4	Gm960	9.50719	-4.55489e-16	1
4	Cst6	9.50719	-4.55489e-16	1
4	Fosl1	9.50719	-4.55489e-16	1
4	Ap5b1	9.50719	-4.55489e-16	1
4	BC048609	9.50719	-4.55489e-16	1
4	Cdca5	9.50719	-4.55489e-16	1
4	Batf2	9.50719	-4.55489e-16	1
4	Gm17227	9.50719	-4.55489e-16	1
4	Slc22a6	9.50719	-4.55489e-16	1
4	Lrrn4cl	9.50719	-4.55489e-16	1
4	Cd5	9.50719	-4.55489e-16	1
4	Zp1	9.50719	-4.55489e-16	1
4	Ms4a4c	9.50719	-4.55489e-16	1
4	Gm8369	9.50719	-4.55489e-16	1
4	C330002G04Rik	9.50719	-4.55489e-16	1
4	Pdcd1lg2	9.50719	-4.55489e-16	1
4	Prkg1	9.50719	-4.55489e-16	1
4	Rnls	9.50719	-4.55489e-16	1
4	Ch25h	9.50719	-4.55489e-16	1
4	Gm26902	9.50719	-4.55489e-16	1
4	Cep55	9.50719	-4.55489e-16	1
4	Gm340	9.50719	-4.55489e-16	1
4	Slit1	9.50719	-4.55489e-16	1
4	Loxl4	9.50719	-4.55489e-16	1
4	Pkd2l1	9.50719	-4.55489e-16	1
4	Scd4	9.50719	-4.55489e-16	1
4	Pdzd7	9.50719	-4.55489e-16	1
4	Gm28578	9.50719	-4.55489e-16	1
4	Gm16068	9.50719	-4.55489e-16	1
4	Col17a1	9.50719	-4.55489e-16	1
4	Nutf2-ps1	9.50719	-4.55489e-16	1
4	Nrap	9.50719	-4.55489e-16	1
4	Pnlip	9.50719	-4.55489e-16	1
4	Gm17203	9.50719	-4.55489e-16	1
4	Grk5	9.50719	-4.55489e-16	1
4	AC125149.3	9.50719	-4.55489e-16	1
4	Rp1	9.50719	-4.55489e-16	1
4	D030040B21Rik	9.50719	-4.55489e-16	1
4	Gm38336	9.50719	-4.55489e-16	1
4	Gm33280	9.50719	-4.55489e-16	1
4	Gm16152	9.50719	-4.55489e-16	1
4	D630023F18Rik	9.50719	-4.55489e-16	1
4	Gm10558	9.50719	-4.55489e-16	1
4	Myl1	9.50719	-4.55489e-16	1
4	Gm29183	9.50719	-4.55489e-16	1
4	Wnt6	9.50719	-4.55489e-16	1
4	Gm28294	9.50719	-4.55489e-16	1
4	Gm21972	9.50719	-4.55489e-16	1
4	Ugt1a6a	9.50719	-4.55489e-16	1
4	Gm29483	9.50719	-4.55489e-16	1
4	1810006J02Rik	9.50719	-4.55489e-16	1
4	Cntnap5b	9.50719	-4.55489e-16	1
4	Il10	9.50719	-4.55489e-16	1
4	Platr1	9.50719	-4.55489e-16	1
4	4930452N14Rik	9.50719	-4.55489e-16	1
4	Selp	9.50719	-4.55489e-16	1
4	4930500M09Rik	9.50719	-4.55489e-16	1
4	Nr1i3	9.50719	-4.55489e-16	1
4	Slamf7	9.50719	-4.55489e-16	1
4	Kmo	9.50719	-4.55489e-16	1
4	Gm37306	9.50719	-4.55489e-16	1
4	Gm5533	9.50719	-4.55489e-16	1
4	Gm37800	9.50719	-4.55489e-16	1
4	A230020J21Rik	9.50719	-4.55489e-16	1
4	Gm15872	9.50719	-4.55489e-16	1
4	Gm13267	9.50719	-4.55489e-16	1
4	Gm13383	9.50719	-4.55489e-16	1
4	Carlr	9.50719	-4.55489e-16	1
4	Tmem210	9.50719	-4.55489e-16	1
4	1810012K08Rik	9.50719	-4.55489e-16	1
4	Gm13563	9.50719	-4.55489e-16	1
4	Gm13381	9.50719	-4.55489e-16	1
4	Gm26603	9.50719	-4.55489e-16	1
4	Gm13710	9.50719	-4.55489e-16	1
4	Aplnr	9.50719	-4.55489e-16	1
4	Gm17281	9.50719	-4.55489e-16	1
4	Gm9821	9.50719	-4.55489e-16	1
4	Syt13	9.50719	-4.55489e-16	1
4	Gm13872	9.50719	-4.55489e-16	1
4	Gm13963	9.50719	-4.55489e-16	1
4	Gpr176	9.50719	-4.55489e-16	1
4	Lamp5	9.50719	-4.55489e-16	1
4	Gm14120	9.50719	-4.55489e-16	1
4	Nrsn2	9.50719	-4.55489e-16	1
4	Myh7b	9.50719	-4.55489e-16	1
4	Platr27	9.50719	-4.55489e-16	1
4	L3mbtl1	9.50719	-4.55489e-16	1
4	1200007C13Rik	9.50719	-4.55489e-16	1
4	Kcng1	9.50719	-4.55489e-16	1
4	Sall4	9.50719	-4.55489e-16	1
4	Gm14393	9.50719	-4.55489e-16	1
4	Bmp15	9.50719	-4.55489e-16	1
4	Ppp1r3fos	9.50719	-4.55489e-16	1
4	Gm26593	9.50719	-4.55489e-16	1
4	Slc25a43	9.50719	-4.55489e-16	1
4	Atp1b4	9.50719	-4.55489e-16	1
4	1700013H16Rik	9.50719	-4.55489e-16	1
4	Zfp36l3	9.50719	-4.55489e-16	1
4	Gm2155	9.50719	-4.55489e-16	1
4	Gm14902	9.50719	-4.55489e-16	1
4	Itgb1bp2	9.50719	-4.55489e-16	1
4	Cxcr3	9.50719	-4.55489e-16	1
4	Srpx2	9.50719	-4.55489e-16	1
4	Cenpi	9.50719	-4.55489e-16	1
4	Gucy2f	9.50719	-4.55489e-16	1
4	Gm15169	9.50719	-4.55489e-16	1
4	Asb11	9.50719	-4.55489e-16	1
4	Gm17308	9.50719	-4.55489e-16	1
4	Sirpb1a	9.50719	-4.55489e-16	1
4	Sirpb1c	9.50719	-4.55489e-16	1
4	Gm43674	9.50719	-4.55489e-16	1
4	A830092H15Rik	9.50719	-4.55489e-16	1
4	Egfem1	9.50719	-4.55489e-16	1
4	Gm33206	9.50719	-4.55489e-16	1
4	Gm37459	9.50719	-4.55489e-16	1
4	Gm38246	9.50719	-4.55489e-16	1
4	4921539H07Rik	9.50719	-4.55489e-16	1
4	Erich6	9.50719	-4.55489e-16	1
4	1110032F04Rik	9.50719	-4.55489e-16	1
4	Tigd4	9.50719	-4.55489e-16	1
4	Gm20652	9.50719	-4.55489e-16	1
4	S100a14	9.50719	-4.55489e-16	1
4	B230398E01Rik	9.50719	-4.55489e-16	1
4	Hist2h2ab	9.50719	-4.55489e-16	1
4	Gm10685	9.50719	-4.55489e-16	1
4	Gm43076	9.50719	-4.55489e-16	1
4	Gm43464	9.50719	-4.55489e-16	1
4	Atg4a-ps	9.50719	-4.55489e-16	1
4	Tmigd3	9.50719	-4.55489e-16	1
4	Gm27008	9.50719	-4.55489e-16	1
4	Kcna3	9.50719	-4.55489e-16	1
4	Mybphl	9.50719	-4.55489e-16	1
4	Ndst4	9.50719	-4.55489e-16	1
4	Arsj	9.50719	-4.55489e-16	1
4	Gm21962	9.50719	-4.55489e-16	1
4	Adh7	9.50719	-4.55489e-16	1
4	Gm10636	9.50719	-4.55489e-16	1
4	Necab1	9.50719	-4.55489e-16	1
4	Gm30731	9.50719	-4.55489e-16	1
4	Gm11899	9.50719	-4.55489e-16	1
4	Aqp7	9.50719	-4.55489e-16	1
4	Fam219aos	9.50719	-4.55489e-16	1
4	Tnfsf8	9.50719	-4.55489e-16	1
4	Gm26566	9.50719	-4.55489e-16	1
4	Gm13283	9.50719	-4.55489e-16	1
4	Gm13272	9.50719	-4.55489e-16	1
4	Gm13288	9.50719	-4.55489e-16	1
4	Gm10306	9.50719	-4.55489e-16	1
4	Skint8	9.50719	-4.55489e-16	1
4	Gm12996	9.50719	-4.55489e-16	1
4	Gm12866	9.50719	-4.55489e-16	1
4	Gm12868	9.50719	-4.55489e-16	1
4	Tmem54	9.50719	-4.55489e-16	1
4	Sync	9.50719	-4.55489e-16	1
4	Zbtb8b	9.50719	-4.55489e-16	1
4	Gm12963	9.50719	-4.55489e-16	1
4	Hcrtr1	9.50719	-4.55489e-16	1
4	Gm26516	9.50719	-4.55489e-16	1
4	Gm13063	9.50719	-4.55489e-16	1
4	Fam46b	9.50719	-4.55489e-16	1
4	4921514A10Rik	9.50719	-4.55489e-16	1
4	Fam131c	9.50719	-4.55489e-16	1
4	4933438K21Rik	9.50719	-4.55489e-16	1
4	Gm13154	9.50719	-4.55489e-16	1
4	Draxin	9.50719	-4.55489e-16	1
4	Gm16188	9.50719	-4.55489e-16	1
4	Car6	9.50719	-4.55489e-16	1
4	Mmel1	9.50719	-4.55489e-16	1
4	Gm21847	9.50719	-4.55489e-16	1
4	4930580E04Rik	9.50719	-4.55489e-16	1
4	Htr5a	9.50719	-4.55489e-16	1
4	Gm26894	9.50719	-4.55489e-16	1
4	Gm43660	9.50719	-4.55489e-16	1
4	Plb1	9.50719	-4.55489e-16	1
4	Gm9903	9.50719	-4.55489e-16	1
4	Ppp2r2cos	9.50719	-4.55489e-16	1
4	Cox7b2	9.50719	-4.55489e-16	1
4	Gm42802	9.50719	-4.55489e-16	1
4	Arl9	9.50719	-4.55489e-16	1
4	Cxcl3	9.50719	-4.55489e-16	1
4	Areg	9.50719	-4.55489e-16	1
4	Gm26582	9.50719	-4.55489e-16	1
4	Fgf5	9.50719	-4.55489e-16	1
4	Bmp3	9.50719	-4.55489e-16	1
4	Hpse	9.50719	-4.55489e-16	1
4	Slc10a6	9.50719	-4.55489e-16	1
4	Hsd17b13	9.50719	-4.55489e-16	1
4	Hfm1	9.50719	-4.55489e-16	1
4	1700028K03Rik	9.50719	-4.55489e-16	1
4	Gm42917	9.50719	-4.55489e-16	1
4	Gm34086	9.50719	-4.55489e-16	1
4	Gm43604	9.50719	-4.55489e-16	1
4	Gm43720	9.50719	-4.55489e-16	1
4	Gm10874	9.50719	-4.55489e-16	1
4	Grid2ip	9.50719	-4.55489e-16	1
4	Gm42421	9.50719	-4.55489e-16	1
4	Flt3	9.50719	-4.55489e-16	1
4	Tfpi2	9.50719	-4.55489e-16	1
4	Dlx6os1	9.50719	-4.55489e-16	1
4	Gm19272	9.50719	-4.55489e-16	1
4	1700012C14Rik	9.50719	-4.55489e-16	1
4	1700025N23Rik	9.50719	-4.55489e-16	1
4	Clcn1	9.50719	-4.55489e-16	1
4	Epha1	9.50719	-4.55489e-16	1
4	Gimap7	9.50719	-4.55489e-16	1
4	Cpvl	9.50719	-4.55489e-16	1
4	Gm28402	9.50719	-4.55489e-16	1
4	Gm15401	9.50719	-4.55489e-16	1
4	Gm19265	9.50719	-4.55489e-16	1
4	Kbtbd12	9.50719	-4.55489e-16	1
4	Lmod3	9.50719	-4.55489e-16	1
4	Cpne9	9.50719	-4.55489e-16	1
4	Fancd2	9.50719	-4.55489e-16	1
4	Ghrl	9.50719	-4.55489e-16	1
4	B4galnt3	9.50719	-4.55489e-16	1
4	Gm43915	9.50719	-4.55489e-16	1
4	Mfap5	9.50719	-4.55489e-16	1
4	C1s1	9.50719	-4.55489e-16	1
4	A230083G16Rik	9.50719	-4.55489e-16	1
4	Ntf3	9.50719	-4.55489e-16	1
4	Gm26656	9.50719	-4.55489e-16	1
4	Styk1	9.50719	-4.55489e-16	1
4	Gprc5d	9.50719	-4.55489e-16	1
4	Gm15687	9.50719	-4.55489e-16	1
4	Gm17216	9.50719	-4.55489e-16	1
4	Pira2	9.50719	-4.55489e-16	1
4	Sbk2	9.50719	-4.55489e-16	1
4	Slc27a5	9.50719	-4.55489e-16	1
4	Ptgir	9.50719	-4.55489e-16	1
4	Erich4	9.50719	-4.55489e-16	1
4	Gm26891	9.50719	-4.55489e-16	1
4	RP23-36D15.9	9.50719	-4.55489e-16	1
4	Ryr1	9.50719	-4.55489e-16	1
4	Gm26604	9.50719	-4.55489e-16	1
4	Spib	9.50719	-4.55489e-16	1
4	Zfp473	9.50719	-4.55489e-16	1
4	Ntn5	9.50719	-4.55489e-16	1
4	RP24-236C17.2	9.50719	-4.55489e-16	1
4	RP24-236C17.3	9.50719	-4.55489e-16	1
4	Cers3	9.50719	-4.55489e-16	1
4	Gm10295	9.50719	-4.55489e-16	1
4	Nox4	9.50719	-4.55489e-16	1
4	Olfr78	9.50719	-4.55489e-16	1
4	Olfm5	9.50719	-4.55489e-16	1
4	Trim5	9.50719	-4.55489e-16	1
4	Trim30b	9.50719	-4.55489e-16	1
4	Gm26599	9.50719	-4.55489e-16	1
4	1700095J03Rik	9.50719	-4.55489e-16	1
4	Acsm3	9.50719	-4.55489e-16	1
4	Cd19	9.50719	-4.55489e-16	1
4	Gm15677	9.50719	-4.55489e-16	1
4	Syce1	9.50719	-4.55489e-16	1
4	RP23-124B2.7	9.50719	-4.55489e-16	1
4	Phlda2	9.50719	-4.55489e-16	1
4	RP23-6I17.1	9.50719	-4.55489e-16	1
4	RP23-34O23.4	9.50719	-4.55489e-16	1
4	B430219N15Rik	9.50719	-4.55489e-16	1
4	Grm1	9.50719	-4.55489e-16	1
4	Enpp3	9.50719	-4.55489e-16	1
4	Gm26860	9.50719	-4.55489e-16	1
4	Npffr1	9.50719	-4.55489e-16	1
4	Gm26789	9.50719	-4.55489e-16	1
4	Gm10118	9.50719	-4.55489e-16	1
4	Gstt4	9.50719	-4.55489e-16	1
4	1700009J07Rik	9.50719	-4.55489e-16	1
4	Prss57	9.50719	-4.55489e-16	1
4	Amh	9.50719	-4.55489e-16	1
4	Gm10778	9.50719	-4.55489e-16	1
4	Glt8d2	9.50719	-4.55489e-16	1
4	Ccdc38	9.50719	-4.55489e-16	1
4	Hmga2	9.50719	-4.55489e-16	1
4	Gm4473	9.50719	-4.55489e-16	1
4	C030027H14Rik	9.50719	-4.55489e-16	1
4	Gm16229	9.50719	-4.55489e-16	1
4	Gm29585	9.50719	-4.55489e-16	1
4	Cd209b	9.50719	-4.55489e-16	1
4	Gm26804	9.50719	-4.55489e-16	1
4	1810012K16Rik	9.50719	-4.55489e-16	1
4	Zmat4	9.50719	-4.55489e-16	1
4	Klkb1	9.50719	-4.55489e-16	1
4	Sorbs2os	9.50719	-4.55489e-16	1
4	Galntl6	9.50719	-4.55489e-16	1
4	Gm16183	9.50719	-4.55489e-16	1
4	Gm27168	9.50719	-4.55489e-16	1
4	9430002A10Rik	9.50719	-4.55489e-16	1
4	9330175E14Rik	9.50719	-4.55489e-16	1
4	Ccl17	9.50719	-4.55489e-16	1
4	Cdh8	9.50719	-4.55489e-16	1
4	Plekhg4	9.50719	-4.55489e-16	1
4	Hsd11b2	9.50719	-4.55489e-16	1
4	Gm15894	9.50719	-4.55489e-16	1
4	Gm26784	9.50719	-4.55489e-16	1
4	Gm27030	9.50719	-4.55489e-16	1
4	A730098A19Rik	9.50719	-4.55489e-16	1
4	D830030K20Rik	9.50719	-4.55489e-16	1
4	Gm3264	9.50719	-4.55489e-16	1
4	Gm8237	9.50719	-4.55489e-16	1
4	Lrrc3b	9.50719	-4.55489e-16	1
4	Synpo2l	9.50719	-4.55489e-16	1
4	Gm15512	9.50719	-4.55489e-16	1
4	Nrg3	9.50719	-4.55489e-16	1
4	Sh2d4b	9.50719	-4.55489e-16	1
4	Ear2	9.50719	-4.55489e-16	1
4	Fitm1	9.50719	-4.55489e-16	1
4	Tgm1	9.50719	-4.55489e-16	1
4	Gzmb	9.50719	-4.55489e-16	1
4	Gm27017	9.50719	-4.55489e-16	1
4	Gnrh1	9.50719	-4.55489e-16	1
4	Tnfsf11	9.50719	-4.55489e-16	1
4	Gm9922	9.50719	-4.55489e-16	1
4	Slitrk6	9.50719	-4.55489e-16	1
4	Itgbl1	9.50719	-4.55489e-16	1
4	Gm10722	9.50719	-4.55489e-16	1
4	Gm11168	9.50719	-4.55489e-16	1
4	Gm10720	9.50719	-4.55489e-16	1
4	Gm10715	9.50719	-4.55489e-16	1
4	Mmp13	9.50719	-4.55489e-16	1
4	Gm16833	9.50719	-4.55489e-16	1
4	Gpr83	9.50719	-4.55489e-16	1
4	Zfp558	9.50719	-4.55489e-16	1
4	Spata19	9.50719	-4.55489e-16	1
4	Adamts15	9.50719	-4.55489e-16	1
4	Tecta	9.50719	-4.55489e-16	1
4	Cplx3	9.50719	-4.55489e-16	1
4	Gm17231	9.50719	-4.55489e-16	1
4	Gm17477	9.50719	-4.55489e-16	1
4	Prss35	9.50719	-4.55489e-16	1
4	Gm10634	9.50719	-4.55489e-16	1
4	Trim43c	9.50719	-4.55489e-16	1
4	Trim43b	9.50719	-4.55489e-16	1
4	4930579C12Rik	9.50719	-4.55489e-16	1
4	Gm1123	9.50719	-4.55489e-16	1
4	Gm26846	9.50719	-4.55489e-16	1
4	Celsr3	9.50719	-4.55489e-16	1
4	Gm42641	9.50719	-4.55489e-16	1
4	1700061E17Rik	9.50719	-4.55489e-16	1
4	Xirp1	9.50719	-4.55489e-16	1
4	Gm11963	9.50719	-4.55489e-16	1
4	Gm12027	9.50719	-4.55489e-16	1
4	Gm12088	9.50719	-4.55489e-16	1
4	Gm12127	9.50719	-4.55489e-16	1
4	Gm12158	9.50719	-4.55489e-16	1
4	Sox30	9.50719	-4.55489e-16	1
4	Fndc9	9.50719	-4.55489e-16	1
4	2310031A07Rik	9.50719	-4.55489e-16	1
4	Gm12227	9.50719	-4.55489e-16	1
4	Slc36a3	9.50719	-4.55489e-16	1
4	Myh3	9.50719	-4.55489e-16	1
4	Gm17305	9.50719	-4.55489e-16	1
4	Asgr1	9.50719	-4.55489e-16	1
4	Gm26836	9.50719	-4.55489e-16	1
4	Gm26780	9.50719	-4.55489e-16	1
4	Tusc5	9.50719	-4.55489e-16	1
4	Rab11fip4os1	9.50719	-4.55489e-16	1
4	Slfn1	9.50719	-4.55489e-16	1
4	Rpl9-ps1	9.50719	-4.55489e-16	1
4	Bcas3os1	9.50719	-4.55489e-16	1
4	Eme1	9.50719	-4.55489e-16	1
4	Gm26830	9.50719	-4.55489e-16	1
4	1700001P01Rik	9.50719	-4.55489e-16	1
4	Ikzf3	9.50719	-4.55489e-16	1
4	Csf3	9.50719	-4.55489e-16	1
4	Kcnh4	9.50719	-4.55489e-16	1
4	Ccr10	9.50719	-4.55489e-16	1
4	Gm11672	9.50719	-4.55489e-16	1
4	Gm11707	9.50719	-4.55489e-16	1
4	E030025P04Rik	9.50719	-4.55489e-16	1
4	9930022D16Rik	9.50719	-4.55489e-16	1
4	Gm26888	9.50719	-4.55489e-16	1
4	Gm11766	9.50719	-4.55489e-16	1
4	Aoah	9.50719	-4.55489e-16	1
4	Hist1h2ai	9.50719	-4.55489e-16	1
4	Hist1h2bm	9.50719	-4.55489e-16	1
4	Hist1h3f	9.50719	-4.55489e-16	1
4	Mylk4	9.50719	-4.55489e-16	1
4	5033403F01Rik	9.50719	-4.55489e-16	1
4	Nxnl2	9.50719	-4.55489e-16	1
4	Ror2	9.50719	-4.55489e-16	1
4	Drd1	9.50719	-4.55489e-16	1
4	Gm16578	9.50719	-4.55489e-16	1
4	5330429C05Rik	9.50719	-4.55489e-16	1
4	Zfp934	9.50719	-4.55489e-16	1
4	Gm17039	9.50719	-4.55489e-16	1
4	BC048507	9.50719	-4.55489e-16	1
4	Gm26819	9.50719	-4.55489e-16	1
4	Ahrr	9.50719	-4.55489e-16	1
4	F2rl1	9.50719	-4.55489e-16	1
4	Gm6169	9.50719	-4.55489e-16	1
4	Tmem171	9.50719	-4.55489e-16	1
4	Cartpt	9.50719	-4.55489e-16	1
4	Naip1	9.50719	-4.55489e-16	1
4	1700099I09Rik	9.50719	-4.55489e-16	1
4	3110070M22Rik	9.50719	-4.55489e-16	1
4	9930038B18Rik	9.50719	-4.55489e-16	1
4	Gm5784	9.50719	-4.55489e-16	1
4	Aldoart2	9.50719	-4.55489e-16	1
4	4931403G20Rik	9.50719	-4.55489e-16	1
4	Gm3086	9.50719	-4.55489e-16	1
4	Gm29361	9.50719	-4.55489e-16	1
4	Pnma1	9.50719	-4.55489e-16	1
4	Gpr68	9.50719	-4.55489e-16	1
4	Serpina1b	9.50719	-4.55489e-16	1
4	Gm6768	9.50719	-4.55489e-16	1
4	Gm2245	9.50719	-4.55489e-16	1
4	1810049J17Rik	9.50719	-4.55489e-16	1
4	Gm5468	9.50719	-4.55489e-16	1
4	Gm26863	9.50719	-4.55489e-16	1
4	Gm21798	9.50719	-4.55489e-16	1
4	Gm17638	9.50719	-4.55489e-16	1
4	Gm16059	9.50719	-4.55489e-16	1
4	Grap2	9.50719	-4.55489e-16	1
4	Prph	9.50719	-4.55489e-16	1
4	Kcnh3	9.50719	-4.55489e-16	1
4	5430421N21Rik	9.50719	-4.55489e-16	1
4	Gm43786	9.50719	-4.55489e-16	1
4	Grin2a	9.50719	-4.55489e-16	1
4	Gm4262	9.50719	-4.55489e-16	1
4	Gm15738	9.50719	-4.55489e-16	1
4	2010005H15Rik	9.50719	-4.55489e-16	1
4	Kcnj15	9.50719	-4.55489e-16	1
4	Slc22a3	9.50719	-4.55489e-16	1
4	Slc22a2	9.50719	-4.55489e-16	1
4	Gm16052	9.50719	-4.55489e-16	1
4	Gm16049	9.50719	-4.55489e-16	1
4	Kremen2	9.50719	-4.55489e-16	1
4	1700022N22Rik	9.50719	-4.55489e-16	1
4	Gm26885	9.50719	-4.55489e-16	1
4	Cfb	9.50719	-4.55489e-16	1
4	H2-Q1	9.50719	-4.55489e-16	1
4	Cdsn	9.50719	-4.55489e-16	1
4	Gm20442	9.50719	-4.55489e-16	1
4	Gm16172	9.50719	-4.55489e-16	1
4	Gm26904	9.50719	-4.55489e-16	1
4	Guca1b	9.50719	-4.55489e-16	1
4	Gm21981	9.50719	-4.55489e-16	1
4	Treml4	9.50719	-4.55489e-16	1
4	Pp2d1	9.50719	-4.55489e-16	1
4	Adgre4	9.50719	-4.55489e-16	1
4	Lrg1	9.50719	-4.55489e-16	1
4	Gm10308	9.50719	-4.55489e-16	1
4	Pcdha12	9.50719	-4.55489e-16	1
4	Gm15337	9.50719	-4.55489e-16	1
4	Pde6a	9.50719	-4.55489e-16	1
4	Grp	9.50719	-4.55489e-16	1
4	Cabp4	9.50719	-4.55489e-16	1
4	Actn3	9.50719	-4.55489e-16	1
4	Hrasls5	9.50719	-4.55489e-16	1
4	1700092M07Rik	9.50719	-4.55489e-16	1
4	Cd6	9.50719	-4.55489e-16	1
4	Ms4a14	9.50719	-4.55489e-16	1
4	I830134H01Rik	9.50719	-4.55489e-16	1
4	Gm19557	9.50719	-4.55489e-16	1
4	Mirt1	9.50719	-4.55489e-16	1
4	Slc18a2	9.50719	-4.55489e-16	1
4	Gm7102	9.50719	-4.55489e-16	1
4	CR974586.5	9.50719	-4.55489e-16	1
4	AC125149.2	9.50719	-4.55489e-16	1
4	AC168977.1	9.50719	-4.55489e-16	1
4	Rbm44	9.50719	-4.55489e-16	1
4	Gm10550	9.50719	-4.55489e-16	1
4	Gm26641	9.50719	-4.55489e-16	1
4	Gm37422	9.50719	-4.55489e-16	1
4	Gm26702	9.50719	-4.55489e-16	1
4	Chn1os1	9.50719	-4.55489e-16	1
4	Vmn2r1	9.50719	-4.55489e-16	1
4	Gm12523	9.50719	-4.55489e-16	1
4	Cga	9.50719	-4.55489e-16	1
4	Atp8b5	9.50719	-4.55489e-16	1
4	Tmem200b	9.50719	-4.55489e-16	1
4	Cd164l2	9.50719	-4.55489e-16	1
4	Bst1	9.50719	-4.55489e-16	1
4	Ppbp	9.50719	-4.55489e-16	1
4	Klra9	9.50719	-4.55489e-16	1
4	Gm29440	9.50719	-4.55489e-16	1
4	Fam169b	9.50719	-4.55489e-16	1
4	Mesp1	9.50719	-4.55489e-16	1
4	Art5	9.50719	-4.55489e-16	1
4	RP23-216D14.4	9.50719	-4.55489e-16	1
4	Dpep2	9.50719	-4.55489e-16	1
4	Gm26590	9.50719	-4.55489e-16	1
4	Kdm4d	9.50719	-4.55489e-16	1
4	Tnfaip8l3	9.50719	-4.55489e-16	1
4	D430036J16Rik	9.50719	-4.55489e-16	1
4	1300017J02Rik	9.50719	-4.55489e-16	1
4	Zpbp	9.50719	-4.55489e-16	1
4	Tmigd1	9.50719	-4.55489e-16	1
4	Ccl11	9.50719	-4.55489e-16	1
4	Gm11537	9.50719	-4.55489e-16	1
4	G6pc	9.50719	-4.55489e-16	1
4	Cpsf4l	9.50719	-4.55489e-16	1
4	Gm16045	9.50719	-4.55489e-16	1
4	Gm4076	9.50719	-4.55489e-16	1
4	Dlk1	9.50719	-4.55489e-16	1
4	Nfe2	9.50719	-4.55489e-16	1
4	Tmem114	9.50719	-4.55489e-16	1
4	Rpl39l	9.50719	-4.55489e-16	1
4	Gp5	9.50719	-4.55489e-16	1
4	Smco1	9.50719	-4.55489e-16	1
4	Retnlg	9.50719	-4.55489e-16	1
4	Gm15598	9.50719	-4.55489e-16	1
4	Cpne5	9.50719	-4.55489e-16	1
4	Gm28043	9.50719	-4.55489e-16	1
4	Gm15821	9.50719	-4.55489e-16	1
4	G6b	9.50719	-4.55489e-16	1
4	A330050F15Rik	9.50719	-4.55489e-16	1
4	Ms4a1	9.50719	-4.55489e-16	1
4	Gm17644	9.50719	-4.55489e-16	1
4	Gm29084	9.50719	-4.55489e-16	1
4	Chrna1	9.50719	-4.55489e-16	1
4	Fcrl1	9.50719	-4.55489e-16	1
4	Gm26643	9.50719	-4.55489e-16	1
4	Gm12666	9.50719	-4.55489e-16	1
4	Aunip	9.50719	-4.55489e-16	1
4	Gm3510	9.50719	-4.55489e-16	1
4	Gm17655	9.50719	-4.55489e-16	1
4	Oas3	9.50719	-4.55489e-16	1
4	5730422E09Rik	9.50719	-4.55489e-16	1
4	Gm27019	9.50719	-4.55489e-16	1
4	Vmn1r4	9.50719	-4.55489e-16	1
4	Vmn1r58	9.50719	-4.55489e-16	1
4	Ffar2	9.50719	-4.55489e-16	1
4	RP23-272F2.2	9.50719	-4.55489e-16	1
4	Acsm2	9.50719	-4.55489e-16	1
4	Gm26714	9.50719	-4.55489e-16	1
4	Gm10654	9.50719	-4.55489e-16	1
4	Pou2f3	9.50719	-4.55489e-16	1
4	Gm28379	9.50719	-4.55489e-16	1
4	Gm26903	9.50719	-4.55489e-16	1
4	Eomes	9.50719	-4.55489e-16	1
4	Gm11973	9.50719	-4.55489e-16	1
4	Gm12185	9.50719	-4.55489e-16	1
4	Ggt6	9.50719	-4.55489e-16	1
4	Evi2b	9.50719	-4.55489e-16	1
4	Gm5435	9.50719	-4.55489e-16	1
4	Apol6	9.50719	-4.55489e-16	1
4	Tigit	9.50719	-4.55489e-16	1
4	Rnf151	9.50719	-4.55489e-16	1
4	Lta	9.50719	-4.55489e-16	1
4	Il17b	9.50719	-4.55489e-16	1
4	Gm27042	9.50719	-4.55489e-16	1
4	Csprs	9.50719	-4.55489e-16	1
4	Fcrla	9.50719	-4.55489e-16	1
4	Camk1g	9.50719	-4.55489e-16	1
4	Sytl1	9.50719	-4.55489e-16	1
4	Gm17122	9.50719	-4.55489e-16	1
4	Gm42637	9.50719	-4.55489e-16	1
4	Gm19757	9.50719	-4.55489e-16	1
4	Nuggc	9.50719	-4.55489e-16	1
4	Gm53	9.50719	-4.55489e-16	1
4	Slc25a2	9.50719	-4.55489e-16	1
4	Tcf24	9.50719	-4.55489e-16	1
4	Gm3646	9.50719	-4.55489e-16	1
4	5730419F03Rik	9.50719	-4.55489e-16	1
4	Gm28609	9.50719	-4.55489e-16	1
4	Gm26642	9.50719	-4.55489e-16	1
4	A430034D21Rik	9.50719	-4.55489e-16	1
4	Angpt4	9.50719	-4.55489e-16	1
4	a	9.50719	-4.55489e-16	1
4	Zfp663	9.50719	-4.55489e-16	1
4	Ocstamp	9.50719	-4.55489e-16	1
4	Bcas1os2	9.50719	-4.55489e-16	1
4	Foxp3	9.50719	-4.55489e-16	1
4	Sytl5	9.50719	-4.55489e-16	1
4	Gm43666	9.50719	-4.55489e-16	1
4	4930593A02Rik	9.50719	-4.55489e-16	1
4	Selenbp2	9.50719	-4.55489e-16	1
4	4930455H04Rik	9.50719	-4.55489e-16	1
4	Gm42836	9.50719	-4.55489e-16	1
4	Col24a1	9.50719	-4.55489e-16	1
4	Melk	9.50719	-4.55489e-16	1
4	AI427809	9.50719	-4.55489e-16	1
4	Tal2	9.50719	-4.55489e-16	1
4	Actl7b	9.50719	-4.55489e-16	1
4	Fam151a	9.50719	-4.55489e-16	1
4	2610028E06Rik	9.50719	-4.55489e-16	1
4	E130218I03Rik	9.50719	-4.55489e-16	1
4	4632411P08Rik	9.50719	-4.55489e-16	1
4	Rassf6	9.50719	-4.55489e-16	1
4	Gm38102	9.50719	-4.55489e-16	1
4	Gm43409	9.50719	-4.55489e-16	1
4	Pitpnm2os2	9.50719	-4.55489e-16	1
4	Rbakdn	9.50719	-4.55489e-16	1
4	BC030343	9.50719	-4.55489e-16	1
4	Gm15612	9.50719	-4.55489e-16	1
4	Gm44081	9.50719	-4.55489e-16	1
4	Slc6a12	9.50719	-4.55489e-16	1
4	Klrc1	9.50719	-4.55489e-16	1
4	Gm20400	9.50719	-4.55489e-16	1
4	Vmn2r29	9.50719	-4.55489e-16	1
4	RP23-466P2.3	9.50719	-4.55489e-16	1
4	A230006K03Rik	9.50719	-4.55489e-16	1
4	RP23-449M8.6	9.50719	-4.55489e-16	1
4	RP23-306P12.3	9.50719	-4.55489e-16	1
4	1700120K04Rik	9.50719	-4.55489e-16	1
4	Gm2044	9.50719	-4.55489e-16	1
4	Urah	9.50719	-4.55489e-16	1
4	Tspan32os	9.50719	-4.55489e-16	1
4	Fgf15	9.50719	-4.55489e-16	1
4	Gm5134	9.50719	-4.55489e-16	1
4	Smim18	9.50719	-4.55489e-16	1
4	1700067K01Rik	9.50719	-4.55489e-16	1
4	Irx3os	9.50719	-4.55489e-16	1
4	A330008L17Rik	9.50719	-4.55489e-16	1
4	Gm15895	9.50719	-4.55489e-16	1
4	Galnt2	9.50719	-4.55489e-16	1
4	Gm2244	9.50719	-4.55489e-16	1
4	5330426L24Rik	9.50719	-4.55489e-16	1
4	Sftpc	9.50719	-4.55489e-16	1
4	Trpc6	9.50719	-4.55489e-16	1
4	Zfp599	9.50719	-4.55489e-16	1
4	Gm29478	9.50719	-4.55489e-16	1
4	1700065D16Rik	9.50719	-4.55489e-16	1
4	A930006L05Rik	9.50719	-4.55489e-16	1
4	Gnat1	9.50719	-4.55489e-16	1
4	Gm9888	9.50719	-4.55489e-16	1
4	Gm17120	9.50719	-4.55489e-16	1
4	Fbxo48	9.50719	-4.55489e-16	1
4	Stc2	9.50719	-4.55489e-16	1
4	Gm16033	9.50719	-4.55489e-16	1
4	Gm12264	9.50719	-4.55489e-16	1
4	Gm26837	9.50719	-4.55489e-16	1
4	Gm11520	9.50719	-4.55489e-16	1
4	Klhl10	9.50719	-4.55489e-16	1
4	Tex19.1	9.50719	-4.55489e-16	1
4	Prss16	9.50719	-4.55489e-16	1
4	Gm26688	9.50719	-4.55489e-16	1
4	Gm4755	9.50719	-4.55489e-16	1
4	Gm9887	9.50719	-4.55489e-16	1
4	Serpina9	9.50719	-4.55489e-16	1
4	Upk3a	9.50719	-4.55489e-16	1
4	Fam186a	9.50719	-4.55489e-16	1
4	Gm26635	9.50719	-4.55489e-16	1
4	Gm15839	9.50719	-4.55489e-16	1
4	Npw	9.50719	-4.55489e-16	1
4	Hs3st6	9.50719	-4.55489e-16	1
4	Slc44a4	9.50719	-4.55489e-16	1
4	Gm10814	9.50719	-4.55489e-16	1
4	C130060C02Rik	9.50719	-4.55489e-16	1
4	Ifit1bl2	9.50719	-4.55489e-16	1
4	Lbx1	9.50719	-4.55489e-16	1
4	Gm27028	9.50719	-4.55489e-16	1
4	Mroh2a	9.50719	-4.55489e-16	1
4	Gm28187	9.50719	-4.55489e-16	1
4	Gm28913	9.50719	-4.55489e-16	1
4	Gm28286	9.50719	-4.55489e-16	1
4	Gm10522	9.50719	-4.55489e-16	1
4	4930570N18Rik	9.50719	-4.55489e-16	1
4	Gad2	9.50719	-4.55489e-16	1
4	Rapgef4os2	9.50719	-4.55489e-16	1
4	Rapgef4os3	9.50719	-4.55489e-16	1
4	P2rx3	9.50719	-4.55489e-16	1
4	Gm27206	9.50719	-4.55489e-16	1
4	Spata25	9.50719	-4.55489e-16	1
4	Spo11	9.50719	-4.55489e-16	1
4	C330013J21Rik	9.50719	-4.55489e-16	1
4	Mbnl3	9.50719	-4.55489e-16	1
4	Arr3	9.50719	-4.55489e-16	1
4	8030474K03Rik	9.50719	-4.55489e-16	1
4	Gm8817	9.50719	-4.55489e-16	1
4	Fabp12	9.50719	-4.55489e-16	1
4	Gm43003	9.50719	-4.55489e-16	1
4	Veph1	9.50719	-4.55489e-16	1
4	Bcl2l15	9.50719	-4.55489e-16	1
4	Gm12353	9.50719	-4.55489e-16	1
4	Ube2u	9.50719	-4.55489e-16	1
4	Gm44037	9.50719	-4.55489e-16	1
4	Tex38	9.50719	-4.55489e-16	1
4	Tspan1	9.50719	-4.55489e-16	1
4	Slfnl1	9.50719	-4.55489e-16	1
4	Kdf1	9.50719	-4.55489e-16	1
4	Tnfrsf9	9.50719	-4.55489e-16	1
4	Gm13134	9.50719	-4.55489e-16	1
4	Gm10440	9.50719	-4.55489e-16	1
4	Prdm8	9.50719	-4.55489e-16	1
4	Gm6408	9.50719	-4.55489e-16	1
4	Gm42556	9.50719	-4.55489e-16	1
4	Dlx6	9.50719	-4.55489e-16	1
4	Gm44226	9.50719	-4.55489e-16	1
4	Gpnmb	9.50719	-4.55489e-16	1
4	Gm43291	9.50719	-4.55489e-16	1
4	Cd8a	9.50719	-4.55489e-16	1
4	Cml3	9.50719	-4.55489e-16	1
4	Gm44210	9.50719	-4.55489e-16	1
4	Cav3	9.50719	-4.55489e-16	1
4	Klrb1c	9.50719	-4.55489e-16	1
4	Klrb1f	9.50719	-4.55489e-16	1
4	Spx	9.50719	-4.55489e-16	1
4	Ncr1	9.50719	-4.55489e-16	1
4	1810019N24Rik	9.50719	-4.55489e-16	1
4	RP23-74K24.8	9.50719	-4.55489e-16	1
4	Sec1	9.50719	-4.55489e-16	1
4	RP23-421P23.4	9.50719	-4.55489e-16	1
4	Th	9.50719	-4.55489e-16	1
4	Zc3h12d	9.50719	-4.55489e-16	1
4	Csl	9.50719	-4.55489e-16	1
4	A430078G23Rik	9.50719	-4.55489e-16	1
4	Fcer2a	9.50719	-4.55489e-16	1
4	9530052E02Rik	9.50719	-4.55489e-16	1
4	Defb10	9.50719	-4.55489e-16	1
4	Unc5d	9.50719	-4.55489e-16	1
4	4933402J07Rik	9.50719	-4.55489e-16	1
4	Tepp	9.50719	-4.55489e-16	1
4	Tat	9.50719	-4.55489e-16	1
4	Gm26739	9.50719	-4.55489e-16	1
4	Arf4os	9.50719	-4.55489e-16	1
4	Olfr1507	9.50719	-4.55489e-16	1
4	Tssk4	9.50719	-4.55489e-16	1
4	Gm26679	9.50719	-4.55489e-16	1
4	Cxcr5	9.50719	-4.55489e-16	1
4	Ttc36	9.50719	-4.55489e-16	1
4	Gm27241	9.50719	-4.55489e-16	1
4	Khdc3	9.50719	-4.55489e-16	1
4	Iqcf1	9.50719	-4.55489e-16	1
4	Gm38134	9.50719	-4.55489e-16	1
4	Gm10608	9.50719	-4.55489e-16	1
4	Entpd3	9.50719	-4.55489e-16	1
4	Tgm4	9.50719	-4.55489e-16	1
4	Sun3	9.50719	-4.55489e-16	1
4	Abca13	9.50719	-4.55489e-16	1
4	Rcvrn	9.50719	-4.55489e-16	1
4	Igf2bp1	9.50719	-4.55489e-16	1
4	Krt23	9.50719	-4.55489e-16	1
4	Gm11636	9.50719	-4.55489e-16	1
4	Hist1h3i	9.50719	-4.55489e-16	1
4	Hist1h2bj	9.50719	-4.55489e-16	1
4	Hist1h4b	9.50719	-4.55489e-16	1
4	4930525G20Rik	9.50719	-4.55489e-16	1
4	2810032G03Rik	9.50719	-4.55489e-16	1
4	Gm16339	9.50719	-4.55489e-16	1
4	Serpina1a	9.50719	-4.55489e-16	1
4	Gdnf	9.50719	-4.55489e-16	1
4	Ly6d	9.50719	-4.55489e-16	1
4	Fam186b	9.50719	-4.55489e-16	1
4	Krt7	9.50719	-4.55489e-16	1
4	Atf7ip2	9.50719	-4.55489e-16	1
4	2010309G21Rik	9.50719	-4.55489e-16	1
4	Btla	9.50719	-4.55489e-16	1
4	Itgb2l	9.50719	-4.55489e-16	1
4	1700110C19Rik	9.50719	-4.55489e-16	1
4	Rhbdl1	9.50719	-4.55489e-16	1
4	Ly6g5b	9.50719	-4.55489e-16	1
4	Sfta2	9.50719	-4.55489e-16	1
4	Gm19684	9.50719	-4.55489e-16	1
4	Gm26749	9.50719	-4.55489e-16	1
4	Abcg5	9.50719	-4.55489e-16	1
4	1700011E24Rik	9.50719	-4.55489e-16	1
4	Greb1l	9.50719	-4.55489e-16	1
4	4930426D05Rik	9.50719	-4.55489e-16	1
4	Ptgdr2	9.50719	-4.55489e-16	1
4	Dmrt1	9.50719	-4.55489e-16	1
4	Gm28154	9.50719	-4.55489e-16	1
4	G530012D18Rik	9.50719	-4.55489e-16	1
4	Gm15851	9.50719	-4.55489e-16	1
4	Gm31728	9.50719	-4.55489e-16	1
4	Cubn	9.50719	-4.55489e-16	1
4	Gm13546	9.50719	-4.55489e-16	1
4	Gm13613	9.50719	-4.55489e-16	1
4	Ttc30a2	9.50719	-4.55489e-16	1
4	Gm13936	9.50719	-4.55489e-16	1
4	Gm14401	9.50719	-4.55489e-16	1
4	Nox1	9.50719	-4.55489e-16	1
4	Gm43549	9.50719	-4.55489e-16	1
4	Gm37240	9.50719	-4.55489e-16	1
4	Rab25	9.50719	-4.55489e-16	1
4	Clca4a	9.50719	-4.55489e-16	1
4	Gm12496	9.50719	-4.55489e-16	1
4	Gm11214	9.50719	-4.55489e-16	1
4	Gm5860	9.50719	-4.55489e-16	1
4	Gm12953	9.50719	-4.55489e-16	1
4	Slc30a3	9.50719	-4.55489e-16	1
4	Gm26774	9.50719	-4.55489e-16	1
4	2010107G12Rik	9.50719	-4.55489e-16	1
4	Ccdc142.1	9.50719	-4.55489e-16	1
4	Tuba3b	9.50719	-4.55489e-16	1
4	Gm15873	9.50719	-4.55489e-16	1
4	Gm12762	9.50719	-4.55489e-16	1
4	RP23-74K24.2	9.50719	-4.55489e-16	1
4	Abca14	9.50719	-4.55489e-16	1
4	Ano9	9.50719	-4.55489e-16	1
4	Gm26793	9.50719	-4.55489e-16	1
4	Raet1d	9.50719	-4.55489e-16	1
4	Gm15990	9.50719	-4.55489e-16	1
4	Tac2	9.50719	-4.55489e-16	1
4	Rdh9	9.50719	-4.55489e-16	1
4	F7	9.50719	-4.55489e-16	1
4	5830468F06Rik	9.50719	-4.55489e-16	1
4	Mboat4	9.50719	-4.55489e-16	1
4	Ankle1	9.50719	-4.55489e-16	1
4	Ces2b	9.50719	-4.55489e-16	1
4	Rnase12	9.50719	-4.55489e-16	1
4	Gm26751	9.50719	-4.55489e-16	1
4	Gm27201	9.50719	-4.55489e-16	1
4	Gm37637	9.50719	-4.55489e-16	1
4	4930524O07Rik	9.50719	-4.55489e-16	1
4	Igfbp1	9.50719	-4.55489e-16	1
4	Gabrb2	9.50719	-4.55489e-16	1
4	B130011K05Rik	9.50719	-4.55489e-16	1
4	Serpina3f	9.50719	-4.55489e-16	1
4	4921507G05Rik	9.50719	-4.55489e-16	1
4	Gm26676	9.50719	-4.55489e-16	1
4	Gm26792	9.50719	-4.55489e-16	1

### Sheet: clust5
clust	gene	logCPM	logFC	FDR
5	Aar2	9.16332	-1.47972	1
5	Hbb-bs	9.49596	-1.07634	1
5	Gm22	9.15894	1.45657	1
5	Plekhm3	9.15448	1.36197	1
5	Cdk2ap2	9.38069	1.48501	1
5	Apoa1	9.06995	-1.09607	1
5	H1f0	9.37956	-0.976719	1
5	2310036O22Rik	9.56602	1.1955	1
5	Zc3h13	9.27604	1.40232	1
5	Farsa	9.25	1.41857	1
5	Map4k3	9.12581	-1.20559	1
5	Pdia4	9.32075	1.34852	1
5	Gm38039	9.1234	1.14368	1
5	Cxxc1	9.22372	1.25174	1
5	Isoc1	9.19814	-1.1498	1
5	Ppp1r1a	9.11642	-1.20974	1
5	Kcnip1	9.17453	1.30793	1
5	Gm10031	9.15436	-1.12828	1
5	Aff1	9.10958	1.06962	1
5	Sipa1	9.18481	1.23049	1
5	Gabrb3	9.19337	-1.01656	1
5	Trp53	9.29517	-0.945042	1
5	Fam133b	9.36867	1.2007	1
5	Jph4	9.11177	-1.02964	1
5	Rngtt	9.17143	1.22566	1
5	Rhno1	9.20773	-1.03023	1
5	Hdhd3	9.08256	-0.977858	1
5	Trim27	9.2293	1.03263	1
5	Fbrsl1	9.19095	-1.0911	1
5	Chka	9.36161	0.918768	1
5	Camk2d	9.26845	1.20651	1
5	Psmd3	9.35475	1.13829	1
5	Adam12	9.15012	1.0396	1
5	Magt1	9.25184	1.04555	1
5	9930021J03Rik	9.22664	1.06739	1
5	Prox1	9.19629	-1.19126	1
5	Edem3	9.13831	1.03254	1
5	Cd53	9.20911	1.22419	1
5	Pacrgl	9.16965	-0.850991	1
5	Uchl3	9.46133	-0.8395	1
5	Dnajc30	9.2024	1.14621	1
5	Hmgcl	9.31994	1.17862	1
5	March2	9.34256	1.11149	1
5	Arrdc3	9.2331	1.09511	1
5	Kcnma1	9.14105	1.13149	1
5	Tsc22d4	9.77197	0.902198	1
5	Terf1	9.20043	1.20755	1
5	Hapln2	9.24534	1.18319	1
5	Chchd3	9.39449	1.0685	1
5	Pld1	9.14163	1.14065	1
5	Sec24a	9.17454	0.909317	1
5	Urgcp	9.14919	1.11622	1
5	6430548M08Rik	9.10502	0.931833	1
5	Ddx41	9.22486	-1.03793	1
5	Bin1	9.68677	0.919976	1
5	Apbb2	9.28341	1.18697	1
5	Akap8	9.27055	0.996108	1
5	Rps18-ps3	9.23921	-0.958268	1
5	Klf3	9.36783	1.09852	1
5	Gm15446	9.19131	1.09044	1
5	Med9	9.18326	-0.985424	1
5	Map7	9.27274	0.970868	1
5	Bmp2k	9.16752	-0.985641	1
5	Eif3l	9.36493	0.925571	1
5	Fxyd5	9.2066	1.00988	1
5	Sh3gl3	9.33444	1.04427	1
5	Zfp276	9.19475	1.16802	1
5	Ahdc1	9.16347	1.13801	1
5	Htra1	9.61092	0.875656	1
5	Kazn	9.2957	1.11384	1
5	Tsc1	9.23419	1.14782	1
5	Dnajb1	9.73405	0.750717	1
5	Ndp	9.14964	1.07958	1
5	Sort1	9.15149	1.08752	1
5	Tmbim1	9.28277	0.916504	1
5	Pigk	9.15639	-1.06001	1
5	Fdx1l	9.27166	-0.909848	1
5	Hdlbp	9.20434	1.16055	1
5	Ccl4	9.79747	0.879039	1
5	Ets2	9.15514	-1.15422	1
5	A730017C20Rik	9.37522	0.822944	1
5	Ate1	9.24451	0.936401	1
5	Dusp11	9.38577	1.0287	1
5	Odc1	9.42158	1.01486	1
5	Endov	9.12436	1.01678	1
5	Wdr36	9.10297	0.879216	1
5	Hdac9	9.08103	-0.847843	1
5	Caskin1	9.25631	1.10947	1
5	Got1	9.13813	1.09764	1
5	Lztr1	9.18021	1.11617	1
5	Eri1	9.12011	-0.976654	1
5	Per2	9.13388	1.09329	1
5	Trim35	9.3218	1.051	1
5	Epha5	9.44152	0.994198	1
5	Mpp2	9.16217	1.01342	1
5	Ntsr2	9.27713	0.998174	1
5	Smpd2	9.29669	0.821962	1
5	Smarce1	9.31374	1.04314	1
5	Impact	9.29468	0.854006	1
5	Srgap2	9.22349	1.09374	1
5	Akr1b3	9.28729	1.10982	1
5	Usp45	9.0917	-0.950621	1
5	Vwc2	9.21729	1.10664	1
5	Arsa	9.11399	-0.944544	1
5	Dlat	9.22116	0.87521	1
5	Plppr1	9.3205	1.05161	1
5	1600020E01Rik	9.18737	0.981481	1
5	Ivns1abp	9.43166	-0.790717	1
5	Izumo4	9.15725	0.997816	1
5	Kcnmb4os2	9.11925	0.867304	1
5	Adamts1	9.38982	1.04846	1
5	Rras2	9.13845	-0.901744	1
5	Spats2l	9.28841	1.03822	1
5	Slc16a13	9.09953	0.823633	1
5	Gpd1	9.52756	0.917372	1
5	Sox3	9.19874	0.972464	1
5	Sec23a	9.20397	0.935918	1
5	Glrx2	9.30914	0.883772	1
5	AI504432	9.11514	-0.99362	1
5	Ccnl1	9.47849	0.906346	1
5	Ccnk	9.18842	-0.897194	1
5	Eng	9.33545	1.04271	1
5	Ly6c1	9.94542	0.618547	1
5	Lrrc58	9.78428	-0.546401	1
5	Tor1b	9.21509	-0.86196	1
5	Sun1	9.1709	0.898169	1
5	Cdkn1c	9.3181	1.01167	1
5	Gabbr2	9.10936	0.823195	1
5	Csnk1g2	9.1434	0.982423	1
5	Dclk1	9.65625	0.758233	1
5	Csnk2a2	9.06939	-0.719388	1
5	Hspbp1	9.19852	-0.891827	1
5	Abhd14a	9.24703	1.09641	1
5	Rps6kb1	9.34778	0.972367	1
5	Tubb4b	9.49664	0.928864	1
5	Pla2g16	9.35526	1.02573	1
5	Ppfibp2	9.17687	0.971731	1
5	Pdlim5	9.26522	1.06231	1
5	Cept1	9.22789	1.08079	1
5	Palmd	9.1422	0.997244	1
5	Fam19a1	9.35435	0.987547	1
5	Pltp	9.62586	0.767819	1
5	Ctr9	9.23966	1.09406	1
5	Esrra	9.16419	1.00044	1
5	Pdrg1	9.32647	0.998289	1
5	Bag3	9.15367	0.933466	1
5	Socs3	9.38721	1.01293	1
5	Ptgds	10.1361	0.553178	1
5	Arfgef2	9.11528	0.764194	1
5	Rel	9.17427	0.990861	1
5	Trappc1	9.31478	1.03625	1
5	Cpd	9.21362	0.990201	1
5	1110046J04Rik	9.09072	-0.793328	1
5	Gm10250	9.38794	-0.739877	1
5	Mag	9.59026	0.860306	1
5	Mb21d2	9.20371	0.888654	1
5	Axl	9.13844	-0.956876	1
5	Mrpl12	9.35549	0.783357	1
5	Usp5	9.28276	1.00725	1
5	Syt4	9.11412	-0.999921	1
5	Ptprr	9.15116	-0.836404	1
5	Hacd3	9.31081	-0.800873	1
5	Selplg	9.34717	0.979274	1
5	Zgpat	9.14883	1.02247	1
5	Thap4	9.16254	-0.896152	1
5	Ptprf	9.14552	0.949779	1
5	Trmt2a	9.25312	1.02924	1
5	Lpcat2	9.37284	-0.755366	1
5	Nap1l3	9.09702	0.773506	1
5	Carf	9.12876	-0.922353	1
5	Emcn	9.15403	1.01795	1
5	Cav1	9.42839	0.921627	1
5	Ythdc1	9.38276	0.930507	1
5	Pskh1	9.09607	-0.908698	1
5	Fam134c	9.21003	-1.11537	1
5	Isoc2a	9.13145	-1.03993	1
5	Agl	9.22378	0.996359	1
5	Tbcc	9.20943	0.938047	1
5	5730559C18Rik	9.34097	0.987147	1
5	Grm5	9.39236	0.905021	1
5	Nucb2	9.12561	0.807473	1
5	Lyrm4	9.15649	0.957853	1
5	Caskin2	9.5079	0.867347	1
5	Ssr2	9.60438	0.799677	1
5	Zfp111	9.07779	-0.833861	1
5	Cep57	9.21815	1.02916	1
5	mt-Nd3	9.74693	0.767985	1
5	AI314180	9.21532	0.970202	1
5	Cdpf1	9.13375	0.644257	1
5	Prkag1	9.30431	1.00883	1
5	Dgkq	9.10693	0.882949	1
5	Acox3	9.15635	-0.873126	1
5	Srsf11	9.60427	0.798112	1
5	Cacng4	9.83844	0.750508	1
5	Sag	9.20424	0.954488	1
5	Srgap3	9.18033	0.939275	1
5	E130311K13Rik	9.11366	-0.788123	1
5	Serpinb9	9.08878	0.786646	1
5	Dcaf12l1	9.30611	0.954172	1
5	Tbrg1	9.378	0.978301	1
5	Alkbh7	9.15704	0.971074	1
5	Sash1	9.38925	-0.682364	1
5	Mrps10	9.27376	0.945072	1
5	Cmtm4	9.24906	0.980855	1
5	Iqcb1	9.19358	1.01424	1
5	Gm10094	9.28212	-0.809547	1
5	Nrp2	9.13532	0.982599	1
5	P4htm	9.1932	0.879319	1
5	Stk32a	9.22705	0.983652	1
5	Nkain2	9.11654	0.801669	1
5	Tnik	9.35789	0.898968	1
5	Dab2ip	9.19972	0.873902	1
5	Igfbp3	9.315	-0.817755	1
5	Sgsm2	9.1941	0.835751	1
5	Dtx3l	9.10503	-0.887383	1
5	Slx4ip	9.10186	0.871289	1
5	Krit1	9.44217	0.844226	1
5	Polr2l	9.40408	0.833923	1
5	Arid5a	9.16582	0.998773	1
5	Ptchd2	9.11497	0.9073	1
5	Cntn2	9.21494	0.83363	1
5	Add3	9.29676	0.931555	1
5	Rmnd1	9.16307	0.914358	1
5	Pfkl	9.2111	0.999101	1
5	Nrxn3	9.35711	0.904287	1
5	Polr2j	9.4653	-0.675032	1
5	Dnm1l	9.29092	0.926571	1
5	Pde3b	9.11332	0.896651	1
5	Arid1b	9.13047	0.93966	1
5	Ap5z1	9.18302	0.871325	1
5	Erf	9.34528	0.897028	1
5	2810403A07Rik	9.28166	0.943474	1
5	Copb1	9.2671	-0.806988	1
5	Bcl7c	9.3085	0.862139	1
5	Mplkip	9.19744	0.98382	1
5	Ccdc53	9.21686	0.916407	1
5	Slbp	9.23369	0.968813	1
5	Top3b	9.15479	0.970304	1
5	Sdhaf2	9.19524	1.04009	1
5	Mbip	9.18635	0.832088	1
5	Lman2l	9.26818	0.928207	1
5	Serbp1	9.70323	0.757679	1
5	Lamb2	9.19293	-0.829028	1
5	Abi2	9.30192	0.917501	1
5	Sh2b2	9.10368	0.870625	1
5	Elovl7	9.21466	0.73175	1
5	Ufsp2	9.23289	0.904868	1
5	Smek1	9.18582	0.968059	1
5	Hspa1b	9.6684	0.667406	1
5	Plat	9.33713	0.960438	1
5	Yeats4	9.28983	-0.781625	1
5	Eif3a	9.43375	0.879116	1
5	Zc4h2	9.13466	0.887366	1
5	Cxcl14	9.33299	-0.792398	1
5	Mef2d	9.16302	1.00045	1
5	Ccdc50	9.29268	0.901851	1
5	Pcbd1	9.2095	0.959529	1
5	Eef2kmt	9.12743	0.873541	1
5	Rdh13	9.129	-0.864188	1
5	Gm10501	9.12742	0.960884	1
5	Crebbp	9.31722	0.938715	1
5	Kcnb2	9.10683	0.843547	1
5	Igsf8	9.35749	0.92019	1
5	Anp32a	9.56414	0.788876	1
5	Man1b1	9.22624	-0.800825	1
5	Ppm1h	9.16148	-0.987228	1
5	Emc4	9.40045	0.851168	1
5	Sdf2l1	9.46888	0.875419	1
5	Coa6	9.22311	0.955224	1
5	Jrkl	9.11059	0.858908	1
5	Kif21a	9.15282	0.900566	1
5	Sertad2	9.32628	0.836517	1
5	Dpm1	9.37102	0.844544	1
5	Dok5	9.09515	0.706618	1
5	Znrf1	9.31954	0.850862	1
5	Gpr37	9.22546	0.931558	1
5	Ncoa7	9.19666	0.946739	1
5	Pafah1b1	9.54964	0.765017	1
5	Fcer1g	9.51752	0.797739	1
5	Clasp2	9.39219	0.816954	1
5	Sergef	9.13834	0.82886	1
5	Pigu	9.16633	1.01116	1
5	Mrpl3	9.25487	0.942861	1
5	Inhbb	9.1532	0.881439	1
5	Hif1a	9.39197	0.858476	1
5	Nckap5	9.19584	0.950825	1
5	Sco1	9.08378	0.701903	1
5	Tubb2a	9.6261	0.730794	1
5	Ube2e1	9.42747	0.835662	1
5	Pfdn4	9.25324	1.00631	1
5	Dnajc2	9.19473	0.854665	1
5	Ptpru	9.12415	0.919403	1
5	Blm	9.0859	0.729669	1
5	Acaa1a	9.38949	0.796202	1
5	Rps6kl1	9.16761	-0.86182	1
5	Sqle	9.21188	0.928992	1
5	Lypla2	9.1734	-0.71516	1
5	Fam110a	9.16801	-0.81678	1
5	Khk	9.16315	-0.899427	1
5	Tspan14	9.12302	0.843943	1
5	Fsd1l	9.16063	-0.833919	1
5	Med1	9.22492	-0.750135	1
5	Pno1	9.14983	0.938816	1
5	Pkp4	9.26647	-0.754484	1
5	Elk1	9.12967	0.852995	1
5	Col11a2	9.21395	0.936599	1
5	Eps15	9.17855	0.694588	1
5	Ddx26b	9.17958	0.861553	1
5	Cyth3	9.1916	0.881395	1
5	Lrrtm4	9.24976	0.88952	1
5	Gprc5b	9.3624	0.863077	1
5	Mmp2	9.13777	0.843922	1
5	Gpr19	9.23327	0.879782	1
5	Usp10	9.19204	0.925198	1
5	Exoc7	9.26343	0.888143	1
5	Angptl1	9.3442	0.862155	1
5	Lars2	9.15971	0.70432	1
5	Bop1	9.16936	0.82767	1
5	Slco2b1	9.16913	0.934455	1
5	Cd52	9.17704	0.939306	1
5	Pim3	9.45927	0.791527	1
5	Gsx1	9.18746	0.828954	1
5	Zbtb11	9.18483	0.971921	1
5	Ip6k1	9.34075	-0.729632	1
5	Zfp414	9.22509	-0.782093	1
5	Lias	9.17653	0.879624	1
5	Fam124a	9.1244	0.831657	1
5	Gtpbp8	9.11114	-0.822279	1
5	Phka2	9.09172	-0.65751	1
5	Gas6	9.30874	-0.743848	1
5	Renbp	9.11007	0.841051	1
5	Dab1	9.22799	-0.865578	1
5	Reep2	9.20507	0.737409	1
5	Herc1	9.30068	0.894027	1
5	Rab5b	9.21406	0.753867	1
5	Etf1	9.24647	0.845381	1
5	Tppp	9.25916	0.80177	1
5	Tnrc6b	9.39934	0.79785	1
5	Dll1	9.25894	0.675966	1
5	Bdh1	9.19581	0.873657	1
5	Dcbld1	9.14307	0.941298	1
5	Nxt2	9.26969	-0.752208	1
5	Fbxl15	9.21194	0.7304	1
5	Dhx30	9.34307	0.858449	1
5	Timp4	9.54165	0.724182	1
5	Lcor	9.14798	0.933138	1
5	Sharpin	9.15392	0.807729	1
5	Tns1	9.22151	0.695198	1
5	Nfic	9.2992	-0.8094	1
5	Psme2b	9.13836	-0.965267	1
5	Cog4	9.17119	0.813747	1
5	Cdc123	9.34729	0.798742	1
5	Prrt1	9.16265	-0.928603	1
5	Uba3	9.22245	0.753931	1
5	Ddx3x	9.43369	0.822442	1
5	Rpl12	9.7632	-0.499528	1
5	Stxbp2	9.12377	0.812709	1
5	Dcdc2a	9.1266	0.815748	1
5	Nhp2l1	9.59076	0.749222	1
5	Tyw1	9.15687	0.904929	1
5	Fnta	9.48217	0.74899	1
5	Atp6v1c1	9.28801	0.870527	1
5	Mrpl36	9.33346	0.788098	1
5	Cotl1	9.49377	0.760168	1
5	Tmem30a	9.50018	0.736142	1
5	Far2	9.08877	0.641214	1
5	Pmepa1	9.39574	0.775275	1
5	Adk	9.30966	0.616998	1
5	Srf	9.18307	0.906997	1
5	Nbeal2	9.10516	0.800014	1
5	Smarcd1	9.51664	-0.601164	1
5	2900060B14Rik	9.11069	0.807434	1
5	Mapkap1	9.23409	-0.731958	1
5	Gdap10	9.12546	0.971735	1
5	Gm8797	9.76724	-0.480632	1
5	Pts	9.22455	0.709367	1
5	Ushbp1	9.15529	0.752354	1
5	Fmn2	9.21685	0.836674	1
5	Nfkbiz	9.34709	0.80183	1
5	Alas1	9.15589	-0.573762	1
5	Kcnt1	9.08609	0.781641	1
5	Tmem159	9.19238	-0.765063	1
5	Nedd8	9.72119	0.677034	1
5	Nelfe	9.22388	-0.759469	1
5	Slc4a1ap	9.14221	0.77766	1
5	Flot2	9.15446	0.886114	1
5	Klhl12	9.16879	0.886166	1
5	Mtg2	9.16667	0.798132	1
5	Car2	9.69329	0.640532	1
5	Dda1	9.24005	-0.739916	1
5	Cacna1a	9.25677	0.803173	1
5	Coro1a	9.20283	-1.00528	1
5	Pxdc1	9.56001	-0.574289	1
5	Midn	9.5543	0.720171	1
5	Ccdc25	9.17766	-0.779318	1
5	Uchl4	9.14364	-1.01643	1
5	Dusp7	9.16039	0.883941	1
5	Nono	9.53256	0.726394	1
5	Gamt	9.20756	0.723364	1
5	Snx24	9.18835	-0.785897	1
5	Lad1	9.17916	0.885822	1
5	Ublcp1	9.20062	0.657094	1
5	Fbxo11	9.26603	0.84871	1
5	Kcnk10	9.11764	0.732725	1
5	Tgs1	9.30428	0.887776	1
5	Sh3bp5	9.25179	0.808154	1
5	Phkg2	9.26055	0.836625	1
5	Avpi1	9.12715	0.77614	1
5	Fam228b	9.08297	0.651728	1
5	Vps41	9.27016	0.816616	1
5	Mmp16	9.50183	0.710395	1
5	Med19	9.27821	0.646838	1
5	Hr	9.08695	0.73604	1
5	Clk3	9.18687	0.702493	1
5	Icam1	9.26723	0.866151	1
5	Kmt2d	9.25508	-0.70813	1
5	Ikzf2	9.20143	-0.826293	1
5	Txn1	9.6419	0.741492	1
5	Lclat1	9.10241	0.752924	1
5	Gng11	9.531	0.682617	1
5	Fam219a	9.25806	0.868759	1
5	Efhd1	9.15695	0.968251	1
5	Polr2g	9.43835	0.742108	1
5	Gm10073	9.62031	-0.538338	1
5	Xdh	9.10194	0.681653	1
5	Ids	9.19191	-0.807515	1
5	Eif2s1	9.26188	0.820159	1
5	Casc4	9.31846	-0.669564	1
5	Paqr4	9.21558	0.850898	1
5	Pold4	9.18835	0.885317	1
5	Nkx6-2	9.25612	0.851007	1
5	Pkig	9.25379	0.884104	1
5	Ctdspl	9.18417	0.716756	1
5	Rela	9.22016	0.828949	1
5	Srp68	9.28162	0.796126	1
5	BC004004	9.38589	0.806818	1
5	Hexim1	9.27034	0.840933	1
5	Sqstm1	9.62447	0.670023	1
5	Pigh	9.1482	0.886458	1
5	Setd5	9.49108	0.712017	1
5	Krt1	9.26854	0.817434	1
5	Foxc1	9.11906	0.852067	1
5	Dok3	9.08312	0.642576	1
5	Grid1	9.34482	-0.628278	1
5	Gal3st3	9.13023	0.776466	1
5	Spns1	9.31307	0.783878	1
5	Mpv17l	9.2036	-0.733005	1
5	Il10rb	9.2191	0.85535	1
5	B9d2	9.13791	0.580848	1
5	Ptpn5	9.16097	0.861224	1
5	Ppp4r4	9.08291	0.616434	1
5	Gab1	9.38129	0.713271	1
5	Hdx	9.08884	0.666692	1
5	Mospd1	9.16829	0.80985	1
5	Tmem9b	9.51645	0.703608	1
5	Gpank1	9.14962	0.793385	1
5	Podxl	9.19484	0.88285	1
5	Paqr5	9.16493	0.720826	1
5	Lrch1	9.13905	0.867497	1
5	Txlng	9.1787	-0.903695	1
5	Npc1	9.41937	0.725212	1
5	Nbl1	9.24155	0.76877	1
5	Dcaf5	9.11635	0.758065	1
5	Taf4a	9.11248	0.840228	1
5	Cbx8	9.16967	0.880255	1
5	Apoa1bp	9.44309	-0.61831	1
5	Tap2	9.16075	0.727495	1
5	Zfp574	9.14053	0.767993	1
5	Gm10184	9.08547	0.612265	1
5	Nfatc2	9.35937	0.787428	1
5	Cd82	9.24586	0.749815	1
5	Lcp1	9.14706	0.852899	1
5	Dnttip2	9.19596	0.841713	1
5	Recql5	9.08016	0.637843	1
5	Cln6	9.12627	0.759315	1
5	Ipmk	9.12071	-0.844728	1
5	Tmem179	9.50178	0.735639	1
5	Efr3b	9.16089	0.758705	1
5	Pbdc1	9.24378	0.84654	1
5	Tmem246	9.33589	-0.660693	1
5	Gm26870	9.2744	0.907473	1
5	Il11ra1	9.16758	0.723937	1
5	Aimp2	9.18476	-0.789826	1
5	Nomo1	9.14959	0.767444	1
5	Ddhd1	9.28393	0.777094	1
5	Dazap2	9.4761	0.735082	1
5	1110059G10Rik	9.24766	-0.723266	1
5	Vps13a	9.0991	0.772071	1
5	Tmem14a	9.24657	0.808859	1
5	Lhfp	9.10155	0.767155	1
5	Rpp14	9.2236	-0.704217	1
5	Pofut2	9.27753	-0.673297	1
5	Selm	9.60829	0.67037	1
5	Grn	9.42125	0.719385	1
5	Bloc1s2	9.25281	0.853991	1
5	Med27	9.20212	0.678603	1
5	Usp40	9.21229	0.816173	1
5	Gpi1	9.45556	0.760657	1
5	Adat2	9.08346	-0.807275	1
5	Unc119b	9.10836	0.645222	1
5	Fam135a	9.21038	0.819954	1
5	Ndufa8	9.60085	0.656187	1
5	Trim37	9.14266	0.743893	1
5	Hsph1	9.59574	0.596211	1
5	Tmem106c	9.20825	0.819192	1
5	Map4k5	9.23596	0.781884	1
5	Gm26890	9.18301	0.865908	1
5	Gpr137b-ps	9.09721	0.745794	1
5	Fam102b	9.19943	0.868493	1
5	Fbxw11	9.19722	-0.743671	1
5	Suclg1	9.45512	0.752851	1
5	Ankrd17	9.36275	0.759645	1
5	Rlf	9.14433	0.862397	1
5	Selo	9.21463	0.790207	1
5	Etfb	9.49875	-0.572779	1
5	Ppa1	9.29834	0.822651	1
5	Trim33	9.13388	0.772549	1
5	Snx15	9.2114	0.769895	1
5	Irak1bp1	9.21825	-0.800731	1
5	Tppp3	9.33305	0.821955	1
5	Cdk8	9.20853	0.631683	1
5	Furin	9.15223	0.725521	1
5	Snap23	9.24656	0.724359	1
5	Csad	9.26091	0.771189	1
5	Ptpdc1	9.14043	0.862876	1
5	Pnck	9.18389	-0.73267	1
5	Tbc1d19	9.22754	-0.801727	1
5	E2f4	9.19524	-0.828882	1
5	Hmgn2	9.51721	-0.546528	1
5	Cby1	9.27945	0.812512	1
5	Pcgf1	9.143	-0.766401	1
5	Gigyf2	9.34079	0.755801	1
5	Tbc1d8	9.09633	0.757475	1
5	Ngdn	9.22554	0.646386	1
5	Prkrip1	9.20199	0.842953	1
5	Rapgef6	9.1963	0.795767	1
5	Ddx47	9.20777	0.73367	1
5	Pik3r2	9.27068	0.820944	1
5	Myadm	9.14518	0.318285	1
5	P4hb	9.43359	0.748001	1
5	Stt3b	9.29466	-0.696188	1
5	Tbc1d10b	9.1864	0.66955	1
5	Zfp236	9.09681	0.499541	1
5	Armcx1	9.22322	0.80646	1
5	Trp53bp2	9.15533	0.822904	1
5	Cacnb4	9.21634	0.5971	1
5	Nfkbib	9.3202	0.726488	1
5	Atg101	9.24549	0.548827	1
5	Panx1	9.19828	0.807068	1
5	Scmh1	9.24933	0.783669	1
5	Yipf4	9.37781	0.723152	1
5	Tmbim4	9.45471	0.710925	1
5	Csmd2	9.3012	0.741125	1
5	Slc4a7	9.16271	0.714412	1
5	Ptprt	9.18558	0.803487	1
5	Trak1	9.13555	0.691653	1
5	Dpf1	9.19172	0.799252	1
5	Wrap73	9.14143	-0.55657	1
5	Sgce	9.36762	0.732437	1
5	Ttc9c	9.16487	0.701377	1
5	2700094K13Rik	9.42126	0.707455	1
5	Orc3	9.11469	0.720759	1
5	Deaf1	9.25515	-0.720263	1
5	Tmem243	9.30658	0.717002	1
5	Setd8	9.19305	0.743442	1
5	Adgrb3	9.21588	0.772898	1
5	Dgke	9.10833	0.726257	1
5	Trnt1	9.2315	0.756099	1
5	Slc25a25	9.15416	0.729618	1
5	Rassf8	9.11076	0.716847	1
5	Ndufa9	9.39778	0.654802	1
5	Mrps14	9.45842	-0.607314	1
5	Tonsl	9.61741	-0.530292	1
5	Limk1	9.1262	0.70943	1
5	Magoh	9.31966	-0.652089	1
5	Zfp777	9.11517	0.780752	1
5	Inafm2	9.12076	-0.661935	1
5	Crim1	9.12296	0.664284	1
5	Cdk17	9.18734	0.669381	1
5	Ddx59	9.0906	0.580399	1
5	Smpd4	9.10921	0.715434	1
5	Polr2c	9.33886	0.758123	1
5	Gm3550	9.12111	0.707881	1
5	Haus1	9.14821	0.701361	1
5	R3hdm2	9.27601	0.742338	1
5	Spi1	9.19491	0.785282	1
5	Mcat	9.17243	0.687961	1
5	Tmem229a	9.21203	0.839412	1
5	Snrk	9.33948	0.454803	1
5	Opalin	9.33463	0.730699	1
5	Spsb2	9.15435	0.680946	1
5	Dll3	9.25029	0.478052	1
5	Fstl1	9.07658	0.582507	1
5	Ccndbp1	9.27446	0.815174	1
5	Vps51	9.1448	0.736561	1
5	Zfp637	9.35293	0.770569	1
5	Fahd2a	9.16259	0.81444	1
5	Dcun1d2	9.12469	0.729775	1
5	Arap3	9.14909	0.705856	1
5	Cuedc1	9.43849	0.715332	1
5	Vps16	9.14808	0.694435	1
5	Zfp706	9.59089	0.665495	1
5	Zmat3	9.29521	-0.667458	1
5	Spock3	9.13251	0.848743	1
5	Prkx	9.14133	0.702927	1
5	Mrpl33	9.48667	-0.564679	1
5	Zfp51	9.09673	0.613442	1
5	Gm5577	9.09001	-0.829314	1
5	Dusp26	9.46229	0.676177	1
5	Dhx37	9.09733	0.712108	1
5	Ina	9.16549	0.78725	1
5	Usp46	9.16309	0.802333	1
5	Cyp2u1	9.16169	-0.820671	1
5	Txndc11	9.18642	0.800854	1
5	Dtx4	9.11174	0.693949	1
5	Pip4k2a	9.25989	0.826482	1
5	Pir	9.12486	0.714534	1
5	Wdr7	9.15579	0.680848	1
5	Fgd1	9.11136	0.706265	1
5	Rgs4	9.15323	0.681787	1
5	Cacna1b	9.10407	-0.678969	1
5	5330434G04Rik	9.21124	0.829104	1
5	Clk4	9.33568	0.712249	1
5	Sec63	9.22375	0.729238	1
5	Isy1	9.16844	0.857327	1
5	Slx1b	9.19901	-0.701388	1
5	Gtf2a1	9.11262	-0.712548	1
5	Capn15	9.09853	0.675896	1
5	Tor2a	9.24709	0.794155	1
5	Dut	9.26045	0.791151	1
5	Dpysl2	9.79094	-0.429195	1
5	Parp12	9.12363	0.73357	1
5	Nsun4	9.10348	0.729946	1
5	Tial1	9.38038	0.696285	1
5	Arl6ip6	9.18645	-0.711779	1
5	Eif1a	9.22316	0.778766	1
5	Nr2f2	9.14756	0.786943	1
5	Bach1	9.13802	0.760716	1
5	Aptx	9.176	-0.840089	1
5	C2cd3	9.12687	0.874513	1
5	Kif1bp	9.38636	0.691624	1
5	Trpc5	9.08451	0.582516	1
5	Ppp1r13b	9.16926	0.803448	1
5	Cdc5l	9.27917	0.744055	1
5	Pgpep1	9.3938	0.426001	1
5	Tmem39a	9.14249	0.695394	1
5	Acap2	9.18607	0.787113	1
5	Def8	9.17722	0.755006	1
5	Col4a3bp	9.18539	0.811667	1
5	Sdha	9.54606	-0.522555	1
5	Pank1	9.13106	0.667363	1
5	Slc7a7	9.07741	0.679585	1
5	Dlg1	9.19788	-0.688314	1
5	Ikbkap	9.12588	0.669677	1
5	Aldh2	9.40367	0.742672	1
5	Dyrk1b	9.09556	0.582326	1
5	Epb41l2	9.32685	0.692264	1
5	Gm42517	9.09934	0.596261	1
5	Pdss1	9.08283	0.537133	1
5	Dzip3	9.29091	0.741453	1
5	Barx2	9.10031	0.60473	1
5	Mdm4	9.33969	0.71415	1
5	Rprd2	9.20053	0.759656	1
5	Ddt	9.35592	0.705625	1
5	Ncbp2	9.27832	0.756138	1
5	Jam3	9.5814	0.634156	1
5	Cetn2	9.2884	0.772888	1
5	Nfkb1	9.20727	0.785413	1
5	Hist2h2aa1	9.07744	0.546264	1
5	Itgb1	9.44622	0.715195	1
5	Cct3	9.59738	0.63122	1
5	Sf3b3	9.17708	0.808221	1
5	Cnih1	9.45287	0.64707	1
5	Hdac7	9.18092	0.790712	1
5	Osgep	9.31793	-0.658788	1
5	Ccs	9.23709	0.601493	1
5	Sacm1l	9.13734	0.801346	1
5	Invs	9.12982	-0.818958	1
5	Kcnk13	9.12789	0.505883	1
5	Ctbp2	9.17573	0.817005	1
5	Zfp428	9.38799	0.700462	1
5	Ypel3	9.66809	0.605409	1
5	Dnajb14	9.37509	0.675868	1
5	Pacsin3	9.26195	0.817872	1
5	Gpsm2	9.21078	0.857576	1
5	Tmem125	9.09956	0.753863	1
5	Leng9	9.11088	0.633566	1
5	Cmtm5	9.47763	0.629148	1
5	Hnrnpul1	9.39814	-0.596541	1
5	Sgcd	9.11158	0.68318	1
5	Cxxc4	9.19959	0.775716	1
5	Ddx25	9.19358	0.776324	1
5	Phf12	9.15593	0.548223	1
5	Gm2a	9.8715	-0.420139	1
5	Prmt5	9.22367	0.781249	1
5	Smim12	9.28951	0.758425	1
5	Brd1	9.12377	0.70443	1
5	Fkrp	9.12861	0.675292	1
5	Necap1	9.22937	0.734173	1
5	Igbp1	9.24821	0.772902	1
5	Rpusd4	9.09236	-0.884323	1
5	Scarb2	9.35006	0.713061	1
5	Plbd2	9.20738	0.733535	1
5	Derl1	9.30983	-0.759966	1
5	Gnl3l	9.20804	-0.783689	1
5	Crybb1	9.22063	0.750074	1
5	Mrps33	9.67684	0.595229	1
5	Ppox	9.18508	0.793325	1
5	Chd6	9.32852	0.721816	1
5	Snapc1	9.1968	0.81022	1
5	Fbxw17	9.09214	0.70822	1
5	Lhfpl2	9.24091	0.720442	1
5	Slc29a3	9.11866	0.588941	1
5	Pclo	9.12614	0.700077	1
5	Isg20l2	9.10477	-0.771602	1
5	Ctbs	9.10428	0.690174	1
5	Glce	9.13666	0.66213	1
5	Chst5	9.27055	0.746202	1
5	Tmem109	9.26589	0.753774	1
5	Sepw1	10.1362	-0.338305	1
5	Phactr4	9.11101	0.621199	1
5	Nadsyn1	9.08342	0.61446	1
5	Slc1a6	9.09363	0.572543	1
5	Tub	9.2464	0.766403	1
5	Trmt1l	9.22445	0.74972	1
5	Tyro3	9.21227	0.775875	1
5	Nxph1	9.65752	0.599848	1
5	Map4k4	9.48083	0.630765	1
5	Ssr3	9.47733	-0.533396	1
5	Mtss1l	9.56686	-0.486938	1
5	4930579G24Rik	9.10647	0.626659	1
5	P4ha1	9.32258	0.69073	1
5	Pigp	9.37447	0.714443	1
5	Akirin2	9.38629	0.694383	1
5	Lamp2	9.56383	0.609062	1
5	Ttll7	9.25559	0.704851	1
5	Ankrd46	9.35931	0.707505	1
5	Lgi3	9.28947	0.718119	1
5	Gdf11	9.10812	-0.612212	1
5	Nudt2	9.21757	0.738413	1
5	C5ar1	9.11181	0.669936	1
5	Mapk3	9.32576	-0.628996	1
5	Rasa2	9.28493	0.691609	1
5	Abca3	9.19159	0.734231	1
5	Lyrm2	9.17666	0.659789	1
5	Atp11a	9.20399	0.767911	1
5	Adgre5	9.12725	0.697222	1
5	Ppp1r16a	9.14234	0.604371	1
5	Fam199x	9.11955	0.470984	1
5	Bicd1	9.38879	0.687941	1
5	Capn5	9.10787	-0.4744	1
5	Pigs	9.268	0.70573	1
5	Ormdl2	9.17401	0.734705	1
5	Fam58b	9.2773	0.762301	1
5	Inpp5d	9.1552	0.809477	1
5	Slc2a1	9.57187	0.594556	1
5	Sbf2	9.36609	0.650908	1
5	Mrpl54	9.32767	-0.656255	1
5	Pelp1	9.12746	-0.810138	1
5	Fmnl3	9.18294	0.563975	1
5	Sept4	9.73451	0.534933	1
5	Wdr41	9.14779	0.772315	1
5	Trappc2	9.31098	0.713768	1
5	Magi2	9.33653	0.683008	1
5	Plekhf2	9.16033	0.752199	1
5	Plekhh1	9.11037	0.669098	1
5	Prelid1	9.3426	0.671038	1
5	Prkab2	9.14501	0.769182	1
5	Tulp4	9.36276	0.688724	1
5	Asb6	9.11729	0.709744	1
5	Ahcyl1	9.30423	-0.622483	1
5	Gk	9.11604	0.636507	1
5	Gch1	9.17069	0.630905	1
5	Inpp4b	9.19478	0.741048	1
5	Nbas	9.11629	0.668838	1
5	Ctnna1	9.23372	0.691539	1
5	Trappc13	9.2731	0.83288	1
5	Mterf2	9.10237	-0.810517	1
5	Ndufb11	9.74307	0.524856	1
5	Mgp	9.34025	0.710243	1
5	Uxt	9.16939	0.512929	1
5	Necap2	9.25201	0.485764	1
5	Ttc5	9.22465	0.69268	1
5	Slc16a7	9.09404	-0.552925	1
5	Pnpla2	9.17133	0.661449	1
5	A530017D24Rik	9.07743	0.5512	1
5	Peli1	9.38018	0.631926	1
5	Tmub2	9.26148	-0.659947	1
5	Apbb1	9.46026	0.626112	1
5	Acaca	9.21178	0.723528	1
5	Acyp1	9.18399	0.773213	1
5	Pcyox1l	9.21529	-0.720658	1
5	Fgfr1	9.20839	0.755169	1
5	Gm15800	9.15618	0.769249	1
5	Hypk	9.4094	-0.578334	1
5	Otub1	9.3783	-0.609475	1
5	Arl4c	9.24386	0.758449	1
5	Prpf39	9.22385	-0.70709	1
5	Rrbp1	9.54811	0.622548	1
5	Cntrl	9.16587	0.772739	1
5	Fam188a	9.19627	0.738007	1
5	Socs6	9.15847	0.756184	1
5	Ldha	9.62938	0.571324	1
5	Igfbp5	9.10185	0.571658	1
5	Prkca	9.37734	0.718227	1
5	Inpp1	9.22856	0.751437	1
5	Scly	9.14115	0.579744	1
5	Sf3a2	9.24268	0.757015	1
5	Plekhg3	9.16083	0.578407	1
5	Snx6	9.41793	0.575313	1
5	Lsm14b	9.15872	0.652342	1
5	Pxmp2	9.07417	0.582043	1
5	Oxct1	9.47148	-0.545541	1
5	Mrpl28	9.40515	-0.576051	1
5	Ywhag	9.32046	0.704298	1
5	Wipi1	9.2139	0.525565	1
5	Pglyrp1	9.42363	0.673547	1
5	Stx8	9.2761	0.629408	1
5	Bfsp2	9.19943	0.556561	1
5	Actr3	9.51625	0.632909	1
5	Ppp1r7	9.20173	-0.581054	1
5	Timm10b	9.4849	0.635834	1
5	Mgea5	9.28507	0.72838	1
5	Med31	9.26115	0.709011	1
5	Cherp	9.1703	-0.707966	1
5	Pfkfb3	9.16502	0.786898	1
5	Snrpb2	9.32635	0.691127	1
5	Pdlim7	9.15332	0.753866	1
5	Atp5o	9.70743	0.596457	1
5	Tia1	9.54848	0.589529	1
5	Iws1	9.18017	0.726542	1
5	Pot1b	9.09448	0.64349	1
5	Taf9b	9.28207	0.766911	1
5	Sigirr	9.09145	0.669521	1
5	Slc38a9	9.16001	0.53783	1
5	Fem1c	9.17608	0.510879	1
5	Tnf	9.22207	0.575624	1
5	Nip7	9.21124	0.726042	1
5	Bloc1s3	9.09543	0.666421	1
5	Als2cl	9.12163	0.656913	1
5	Ehmt2	9.26094	-0.652999	1
5	Rbm5	9.49915	0.642687	1
5	Irak4	9.07723	0.592437	1
5	Kdelr1	9.42523	0.669063	1
5	Slc7a10	9.23128	0.668972	1
5	Mycn	9.10309	0.536203	1
5	Tbl2	9.10994	0.621219	1
5	Myc	9.11516	0.639379	1
5	Cpm	9.1199	0.613725	1
5	Dnajc3	9.31985	0.717693	1
5	Scg5	9.587	-0.494224	1
5	Hras	9.28329	0.747092	1
5	Rilpl1	9.18061	0.74858	1
5	Dedd2	9.09945	0.635064	1
5	Timm22	9.32612	0.803171	1
5	Car14	9.14056	0.68346	1
5	Qtrtd1	9.12914	0.737141	1
5	Slc35a4	9.28327	-0.645375	1
5	Mfsd10	9.14592	0.610236	1
5	Prcc	9.14163	0.73377	1
5	Tpm4	9.38066	0.694997	1
5	Mrpl43	9.31334	0.713875	1
5	Dtymk	9.37457	0.700619	1
5	1810026J23Rik	9.17726	0.761914	1
5	Ap3m1	9.23313	0.770242	1
5	BC051226	9.13181	0.685041	1
5	Ebf4	9.09348	0.712997	1
5	Snrnp35	9.10514	-0.71236	1
5	Ndufa4	9.99843	-0.364881	1
5	Fbn2	9.11062	0.597909	1
5	Gm43570	9.08902	0.542861	1
5	As3mt	9.26638	0.674567	1
5	Clasp1	9.25859	-0.603217	1
5	Sall2	9.18898	0.538613	1
5	Hist1h1c	9.27679	0.725301	1
5	Arhgef6	9.12948	0.733871	1
5	Dnajc19	9.45891	0.615122	1
5	Hspa12b	9.1011	0.602656	1
5	Mib2	9.16185	0.573421	1
5	Mrpl16	9.20122	0.735204	1
5	Ppp2r2a	9.57396	0.582593	1
5	Sowahc	9.19383	0.737359	1
5	Sec61a1	9.31099	0.652635	1
5	Trio	9.35604	0.619525	1
5	Pigf	9.21916	0.779156	1
5	Zfp629	9.12663	0.495571	1
5	4931428F04Rik	9.13088	-0.579286	1
5	Itpk1	9.18814	0.769741	1
5	Sirt3	9.15991	0.590723	1
5	Asxl2	9.20333	0.685406	1
5	Acat2	9.23137	-0.684759	1
5	Exosc5	9.1967	0.533616	1
5	Erlin2	9.1951	0.773675	1
5	Pnpla6	9.15035	0.768664	1
5	Bmp1	9.2162	-0.673728	1
5	Mcf2l	9.26268	0.684957	1
5	Nrbf2	9.17573	0.620328	1
5	Plscr4	9.15932	0.803674	1
5	Exoc6	9.09321	0.617774	1
5	Sox2	9.51413	0.595169	1
5	Rpl29	9.69038	-0.445226	1
5	Psmd6	9.44931	0.551184	1
5	Bpnt1	9.25947	0.747928	1
5	Fcgr1	9.10252	0.474691	1
5	Irf5	9.13034	0.667229	1
5	Shisa6	9.07392	0.554552	1
5	Pelo	9.13298	0.78131	1
5	Lrp11	9.18943	-0.570426	1
5	Yaf2	9.38587	0.665363	1
5	Nckap1	9.48697	-0.536287	1
5	Ntpcr	9.18314	0.780281	1
5	Suds3	9.31613	0.672487	1
5	Ostf1	9.69788	0.524287	1
5	Gdi1	9.66257	0.551778	1
5	Snhg18	9.14762	0.622513	1
5	Slc45a1	9.12401	0.620457	1
5	Arid4a	9.2823	0.715039	1
5	Eif4g3	9.37071	0.663192	1
5	Slc12a9	9.28399	0.643391	1
5	Cstf1	9.11103	0.603531	1
5	Cercam	9.10549	0.68748	1
5	Timm44	9.23907	0.734884	1
5	Gcsh	9.2781	0.702505	1
5	Mink1	9.30763	0.646293	1
5	Slc40a1	9.17167	-0.72954	1
5	Ulk1	9.19004	0.769921	1
5	Rps26-ps1	9.35235	0.579422	1
5	Ppp1r12a	9.34748	0.630969	1
5	Mrpl39	9.1934	0.529184	1
5	Prrg1	9.14924	0.756833	1
5	Csmd1	9.4597	0.607184	1
5	Rnf141	9.19961	0.777703	1
5	Aldh18a1	9.14632	0.71546	1
5	Zfand6	9.45022	0.625934	1
5	Npas1	9.12432	0.693798	1
5	Pgap2	9.11914	0.467107	1
5	Hmgb2	9.35074	-0.534443	1
5	Srsf6	9.57413	0.548126	1
5	Stx6	9.3569	0.66611	1
5	Ap5m1	9.09182	-0.667522	1
5	Brd3	9.31839	0.636525	1
5	1110051M20Rik	9.27103	0.706648	1
5	Cdc42ep1	9.24616	0.765001	1
5	Ephx4	9.15227	0.716524	1
5	Zfp62	9.1588	0.720808	1
5	Rnf181	9.31548	0.663239	1
5	Cyp2j12	9.07414	0.48675	1
5	Crtap	9.14672	0.720464	1
5	Ppp1r26	9.07305	0.51101	1
5	Nr4a2	9.18545	0.781047	1
5	Atxn2	9.27897	0.699173	1
5	Cd200	9.47832	-0.524191	1
5	Rtca	9.17814	-0.706034	1
5	Rps12-ps3	9.52228	0.586352	1
5	Gm5422	9.08545	-0.662253	1
5	Ndel1	9.25443	0.717851	1
5	Cog2	9.14112	0.729191	1
5	Scaf8	9.13614	0.72379	1
5	Akap12	9.17295	0.697205	1
5	Tenm1	9.15991	0.359394	1
5	Wdsub1	9.13582	0.575892	1
5	Kctd6	9.12802	0.649983	1
5	Oat	9.32671	0.749687	1
5	Plppr5	9.49295	0.603766	1
5	Zfp560	9.30235	-0.776102	1
5	Rnf185	9.11005	0.623165	1
5	Nt5c2	9.19905	0.774335	1
5	Aig1	9.48152	0.597571	1
5	Mrps11	9.27396	0.463776	1
5	Gramd4	9.1035	0.641469	1
5	Rnf169	9.07659	0.495475	1
5	Mlycd	9.19311	0.751931	1
5	Filip1l	9.09271	0.661197	1
5	Dok1	9.15664	0.553675	1
5	Papola	9.45066	0.649603	1
5	Galc	9.15039	0.616664	1
5	Cd83	9.64942	0.565453	1
5	Kdm6a	9.18355	0.729818	1
5	Mafk	9.20636	0.466074	1
5	Ralgps1	9.18737	0.633309	1
5	G0s2	9.59863	0.597443	1
5	Trim9	9.22931	0.597318	1
5	Ccnl2	9.53405	0.581309	1
5	Armc9	9.10212	0.539262	1
5	Acap3	9.50244	0.534707	1
5	Plxnb3	9.2723	0.605722	1
5	Sec23b	9.19061	0.482702	1
5	Sptan1	9.36241	0.634059	1
5	Smyd3	9.1572	0.741654	1
5	Ttll1	9.21161	0.703556	1
5	Csf1	9.15014	0.747378	1
5	Acaa1b	9.25978	0.416189	1
5	Fam76a	9.31114	0.632014	1
5	Ndufa10	9.4562	0.586946	1
5	Mthfd2l	9.23976	0.716229	1
5	Tmx3	9.30218	0.683657	1
5	Smim19	9.30026	0.683647	1
5	Sepp1	9.76794	0.47159	1
5	Pou3f3	9.36576	0.65109	1
5	0610010F05Rik	9.17804	-0.94076	1
5	Tctn1	9.09872	0.656294	1
5	Naa40	9.11169	0.624933	1
5	Acot7	9.31302	0.735313	1
5	Dph3	9.37166	-0.638336	1
5	Fbxl4	9.14353	0.694161	1
5	Pja2	9.42016	-0.533457	1
5	Klhl24	9.18645	0.660003	1
5	Cib2	9.18112	0.68771	1
5	Kxd1	9.27004	0.698888	1
5	Pex10	9.13053	0.627164	1
5	Heatr5a	9.13441	0.677035	1
5	Cecr5	9.10146	0.485167	1
5	Mthfsd	9.16601	-0.631184	1
5	Pbrm1	9.36256	0.607191	1
5	Lrrc45	9.17526	0.6852	1
5	Evi5	9.23845	-0.617428	1
5	Slitrk3	9.25867	0.642236	1
5	Hpgd	9.11105	0.625155	1
5	Tmem87a	9.11409	0.597474	1
5	Ctla2a	9.46587	0.595139	1
5	Nenf	9.69253	0.545262	1
5	Casp4	9.08893	0.57688	1
5	Fam114a2	9.23862	0.768561	1
5	Tox3	9.34278	-0.573932	1
5	Fbxo2	9.28261	0.713347	1
5	Ccdc82	9.07527	0.468673	1
5	Acsl3	9.28188	0.662358	1
5	Gnai3	9.27863	0.699106	1
5	Tbc1d1	9.14345	0.492619	1
5	Mboat1	9.15114	0.629508	1
5	Nmt2	9.20992	0.690177	1
5	Cmtm7	9.12643	0.531176	1
5	Samd4	9.14703	0.532411	1
5	Lrrc73	9.15191	0.538139	1
5	Dpp10	9.22891	0.664057	1
5	Sept11	9.13545	0.715714	1
5	Pex19	9.28755	0.424302	1
5	Dhrs4	9.11609	0.683356	1
5	Ddb2	9.09263	0.525124	1
5	Leprotl1	9.29125	0.634477	1
5	Neto1	9.15342	0.710202	1
5	Cyth4	9.14452	0.480899	1
5	Mrpl23	9.48961	0.568007	1
5	S100a6	9.50747	0.54949	1
5	Gps2	9.28298	0.67407	1
5	Fasn	9.21913	0.655854	1
5	Fam63a	9.25191	0.611683	1
5	Taf1d	9.25566	-0.687447	1
5	Naga	9.17792	0.669723	1
5	Cobll1	9.22717	0.656508	1
5	Spats1	9.07967	0.56912	1
5	mt-Nd5	9.87243	-0.35137	1
5	Pex1	9.12508	0.741433	1
5	Snx27	9.31766	-0.574439	1
5	Rab27a	9.07311	0.467103	1
5	Scai	9.15997	0.743057	1
5	Pip5k1a	9.18451	-0.6482	1
5	AI854517	9.40293	0.666874	1
5	Sec13	9.35876	0.651045	1
5	Csdc2	9.10253	0.624897	1
5	Cldn11	9.84064	0.455516	1
5	Cldn34c1	9.11598	0.267074	1
5	Gad1	9.20205	0.67307	1
5	Pias4	9.21654	0.499045	1
5	Tmem8b	9.14305	0.66621	1
5	Ptbp3	9.35054	0.635767	1
5	Cdc37l1	9.29126	0.667718	1
5	Eed	9.15311	0.603457	1
5	Soga1	9.1536	0.680682	1
5	Rtp4	9.16738	0.658059	1
5	Lyn	9.16994	0.517917	1
5	Sqrdl	9.10726	0.63036	1
5	Bahd1	9.08604	0.585037	1
5	Rab8a	9.22899	0.643723	1
5	Btbd1	9.34187	-0.56378	1
5	Lrpap1	9.57942	-0.481727	1
5	1110008P14Rik	9.25186	0.707929	1
5	Apba2	9.37104	0.573784	1
5	Xiap	9.26233	0.649942	1
5	Mro	9.32601	0.610621	1
5	Thoc1	9.16519	0.686643	1
5	Stox2	9.27527	0.635697	1
5	Cntn6	9.18437	0.487166	1
5	Utp18	9.18193	0.658156	1
5	Rab26os	9.12701	0.681424	1
5	Zmym5	9.23279	0.568836	1
5	Cyth2	9.39076	0.600269	1
5	Cx3cl1	9.17184	0.700782	1
5	Zic4	9.07487	0.473278	1
5	Hmg20b	9.27321	-0.643657	1
5	Abcf1	9.31981	0.603056	1
5	Slu7	9.24154	0.589317	1
5	Rdx	9.65406	-0.40777	1
5	Nans	9.21769	0.707962	1
5	Rab3gap2	9.17089	0.667706	1
5	Hps4	9.15677	0.539597	1
5	Eml2	9.19791	-0.641095	1
5	Tspan4	9.24896	0.687695	1
5	Malt1	9.07998	0.536286	1
5	Prob1	9.07735	0.487658	1
5	Ndufb3	9.60195	0.545132	1
5	Cnppd1	9.20209	0.627009	1
5	Raver1	9.22293	-0.61991	1
5	Golt1b	9.2018	0.632035	1
5	Msmo1	9.26052	0.662481	1
5	Cdc37	9.47972	0.585775	1
5	Amigo2	9.06902	0.486858	1
5	Amfr	9.40777	0.575244	1
5	Zfp81	9.11682	0.541362	1
5	Map2k4	9.16569	0.493223	1
5	Cndp2	9.35802	0.607055	1
5	Anapc1	9.18167	0.652075	1
5	Rhobtb1	9.13252	0.618277	1
5	Fam214a	9.13983	0.716265	1
5	Prdm2	9.18183	0.709372	1
5	Mcm2	9.10921	0.604452	1
5	Vps8	9.22453	0.711658	1
5	Ddx49	9.17228	0.418465	1
5	Mrpl21	9.28473	-0.619026	1
5	Mapk8ip3	9.29705	-0.527575	1
5	Cox11	9.14627	0.565271	1
5	Arf4	9.61657	0.520369	1
5	Psmb10	9.3073	0.684546	1
5	Lama4	9.11905	0.564808	1
5	Wfdc1	9.20571	0.444048	1
5	St6galnac6	9.20731	-0.737134	1
5	Coq2	9.2555	-0.625127	1
5	Ubap2l	9.34077	0.629692	1
5	Elof1	9.31474	-0.586041	1
5	Ddah2	9.54604	-0.469908	1
5	Gk5	9.07994	0.461017	1
5	Eif2b1	9.17832	0.509524	1
5	Aurka	9.07242	0.437181	1
5	Ptgfrn	9.19119	0.68734	1
5	Ust	9.14801	0.475406	1
5	Aip	9.26852	0.657075	1
5	Avl9	9.15072	0.66584	1
5	Xbp1	9.30316	0.630134	1
5	Slc48a1	9.45754	0.571374	1
5	Fbxo21	9.26831	0.644122	1
5	Capg	9.09985	0.595794	1
5	Vkorc1l1	9.14242	0.671553	1
5	Gstz1	9.15833	0.609262	1
5	Zmym4	9.21211	0.714157	1
5	Tcp1	9.4383	0.579368	1
5	Ddx24	9.38295	0.570065	1
5	Enpp4	9.19723	-0.767886	1
5	1810058I24Rik	9.42907	0.571777	1
5	Abat	9.21256	0.585586	1
5	Pea15a	9.58741	-0.445576	1
5	Cmc2	9.20209	0.455127	1
5	Limd1	9.2896	0.723229	1
5	Psmc6	9.39304	-0.552891	1
5	Tmem97	9.13081	-0.743911	1
5	Wdr37	9.18347	0.432159	1
5	B3galt6	9.18079	-0.651459	1
5	Cnot1	9.18536	-0.535943	1
5	Ppp2r5a	9.16631	0.656319	1
5	Mtif2	9.19861	0.62852	1
5	Fer	9.09619	0.610949	1
5	Zscan22	9.09629	0.578267	1
5	Otub2	9.11027	0.605351	1
5	Taok2	9.1948	0.673317	1
5	Fam171a2	9.19231	0.655716	1
5	Nfs1	9.18693	0.532176	1
5	Mepce	9.15299	-0.776981	1
5	Xpo4	9.14428	0.674801	1
5	Bak1	9.26006	-0.616929	1
5	Robo1	9.11204	0.576541	1
5	Tmem35	9.2761	0.675732	1
5	Plekha2	9.26578	0.641063	1
5	Mob1a	9.14815	0.593586	1
5	Immt	9.31306	-0.555731	1
5	Lrp12	9.07656	0.451704	1
5	Trappc3	9.39109	0.599532	1
5	Aimp1	9.39134	0.618487	1
5	Zfp867	9.0869	0.402538	1
5	Dusp23	9.17984	0.770505	1
5	Mea1	9.30546	0.668077	1
5	Itgb3bp	9.15526	0.68016	1
5	Grin3a	9.35851	-0.530133	1
5	Gstm7	9.18557	0.722717	1
5	Ube2z	9.13589	0.497006	1
5	Smim4	9.22987	0.626414	1
5	Lactb	9.14358	0.682158	1
5	Lix1l	9.27506	0.671673	1
5	Nanos3	9.1317	0.52485	1
5	Usp42	9.09868	0.626605	1
5	Zrsr2	9.20132	0.603124	1
5	1110038F14Rik	9.28167	-0.608577	1
5	2610301B20Rik	9.148	0.650935	1
5	Epn1	9.38451	0.595238	1
5	Smc4	9.14855	0.660938	1
5	Rab11fip3	9.15579	0.684293	1
5	Tmeff2	9.44201	0.533853	1
5	Pik3r3	9.16395	0.41456	1
5	Cdc23	9.17521	0.656461	1
5	Srsf9	9.33078	-0.543527	1
5	Nrg2	9.08958	0.562255	1
5	Cirbp	9.68023	-0.433805	1
5	Commd2	9.24467	0.675588	1
5	Nme7	9.08633	0.565894	1
5	Echs1	9.45627	0.581196	1
5	Tomm40l	9.13702	0.57621	1
5	Eif4a2	9.87075	0.424706	1
5	Ttc39c	9.14281	-0.608258	1
5	Spry1	9.40224	0.632263	1
5	Nasp	9.28152	0.638195	1
5	Gm4631	9.16109	0.696172	1
5	Faap20	9.22215	0.462383	1
5	Dync2li1	9.158	0.688081	1
5	Gjb1	9.2106	0.531906	1
5	Dnah8	9.10153	0.582559	1
5	Usp30	9.13894	0.525599	1
5	Synj2	9.0871	0.286645	1
5	Myl9	9.20671	0.719093	1
5	Cbx3	9.71292	-0.422513	1
5	Plekhg2	9.10037	0.582217	1
5	Ankle2	9.14744	0.696752	1
5	Tprkb	9.27402	0.571104	1
5	Rnf25	9.10845	0.460552	1
5	Far1	9.33886	0.567719	1
5	Nostrin	9.11725	0.629544	1
5	Wnk1	9.51632	0.526976	1
5	Ncoa2	9.23351	0.639474	1
5	Gtf2ird2	9.08863	0.355766	1
5	2510046G10Rik	9.08208	0.556914	1
5	Casp6	9.11719	0.515846	1
5	Dexi	9.24611	0.690971	1
5	Pnkd	9.47104	-0.491984	1
5	Soat1	9.21303	-0.729506	1
5	Wdr92	9.0763	0.433292	1
5	Pdgfrb	9.10447	0.585346	1
5	Mapre1	9.47683	0.529453	1
5	Csrnp1	9.22082	0.612141	1
5	Nkain3	9.1468	0.655858	1
5	Smim14	9.51299	0.543435	1
5	Txnrd2	9.1441	0.657532	1
5	Nbn	9.12243	-0.860103	1
5	Hmox1	9.25434	0.656797	1
5	Ssb	9.63302	0.49735	1
5	Gtf2h5	9.49312	0.540396	1
5	Usp12	9.10983	0.582003	1
5	2810001G20Rik	9.18803	0.608243	1
5	Atad2b	9.14288	0.596164	1
5	Zfp617	9.16396	-0.592882	1
5	Abcf2	9.17319	-0.66712	1
5	D17H6S53E	9.13542	-0.677119	1
5	Fam46c	9.12747	0.683639	1
5	Kcnu1	9.07097	0.474312	1
5	Flna	9.2119	0.648706	1
5	Vat1	9.27773	0.568145	1
5	Ppp1r14a	9.42075	0.60504	1
5	Fchsd2	9.55227	0.502981	1
5	Hint2	9.38099	0.607312	1
5	Cnot11	9.14357	-0.658852	1
5	Arl5b	9.18926	0.636765	1
5	Cux2	9.23408	-0.658917	1
5	Prpf38b	9.39821	0.565256	1
5	Ankrd54	9.17793	0.591457	1
5	Zfp952	9.12453	0.443925	1
5	Kctd1	9.09459	0.570946	1
5	1110037F02Rik	9.11974	0.607693	1
5	Arl4d	9.13299	0.60517	1
5	Rbmxl1	9.34704	-0.538105	1
5	Ttc33	9.23808	0.669163	1
5	Pnrc1	9.42303	0.574954	1
5	Exosc8	9.21522	0.742502	1
5	Sema5a	9.28916	0.56859	1
5	Iqck	9.07107	0.448098	1
5	Nde1	9.20955	0.538629	1
5	Slc18b1	9.11828	0.546934	1
5	Clip3	9.49869	0.532427	1
5	Arcn1	9.18137	0.706355	1
5	Pla2g4a	9.10974	0.529585	1
5	Prkg2	9.20331	0.601727	1
5	Psma1	9.4751	0.549462	1
5	Rab1b	9.28864	0.632232	1
5	Cx3cr1	9.32243	0.636726	1
5	Irf2bp2	9.25406	0.552914	1
5	Hif1an	9.15354	0.390011	1
5	Trmt1	9.25793	0.636571	1
5	Myt1	9.21742	0.589483	1
5	Dcc	9.09119	0.552053	1
5	Ddx55	9.15959	0.656033	1
5	Cacul1	9.20954	0.639263	1
5	Carkd	9.47647	0.57306	1
5	Dvl2	9.17934	0.637761	1
5	Dido1	9.19029	0.671526	1
5	Srprb	9.25222	0.619301	1
5	Gm43848	9.07205	0.429193	1
5	Kat7	9.18515	0.613502	1
5	Cdadc1	9.13325	0.485448	1
5	Prkce	9.15131	-0.781752	1
5	Tbccd1	9.11094	-0.660278	1
5	Rbbp6	9.49623	-0.469828	1
5	Ldb1	9.17486	-0.663925	1
5	Dbnl	9.35895	0.597509	1
5	Elmo2	9.16972	0.389093	1
5	Map3k5	9.11073	0.534674	1
5	E130309D02Rik	9.16741	0.458486	1
5	Mitd1	9.1914	0.661256	1
5	Mnat1	9.26504	0.654547	1
5	D630045J12Rik	9.18938	0.613553	1
5	Gramd1a	9.33061	0.589221	1
5	Rara	9.09125	0.562415	1
5	Trim3	9.18853	0.679994	1
5	Zbtb5	9.10097	0.439887	1
5	Agtpbp1	9.14702	0.462783	1
5	Grik4	9.16599	0.672981	1
5	Apcdd1	9.10786	0.613275	1
5	Rasa1	9.22357	0.655925	1
5	Mtss1	9.36006	0.563161	1
5	Fam73a	9.19376	0.601889	1
5	Slc25a37	9.08656	0.56943	1
5	Usp1	9.22481	-0.574772	1
5	Sox13	9.12977	0.599447	1
5	Relb	9.14604	0.649125	1
5	Scamp3	9.32607	0.593022	1
5	Manbal	9.45113	0.555721	1
5	Npy	9.16189	0.585227	1
5	Slc29a2	9.07149	0.443518	1
5	Ddx58	9.14558	0.635816	1
5	Il33	9.23287	0.627069	1
5	Emd	9.2694	0.623042	1
5	Rp9	9.28554	-0.559205	1
5	H13	9.32835	0.612567	1
5	Pex2	9.38015	0.564856	1
5	Wipf2	9.1372	0.5128	1
5	Arhgap39	9.157	0.641727	1
5	Trf	9.65315	0.486381	1
5	Babam1	9.27835	-0.582453	1
5	Rps6ka3	9.12407	0.665561	1
5	Zmiz1	9.48553	0.520954	1
5	Ltbp4	9.35849	0.588746	1
5	Adap1	9.12456	0.542881	1
5	Oxnad1	9.13441	0.651626	1
5	Fam104a	9.3376	0.601422	1
5	Gtf2h3	9.1637	0.523368	1
5	Pigm	9.11215	0.174918	1
5	Elp5	9.28958	0.65506	1
5	Unc45a	9.17924	0.634237	1
5	Notch3	9.11506	0.643036	1
5	Ift88	9.08381	0.543954	1
5	Gm996	9.11893	0.593544	1
5	Maf	9.15639	0.621356	1
5	Mettl16	9.15961	-0.989964	1
5	Adprm	9.1347	0.725972	1
5	B4galt7	9.14802	0.620605	1
5	Mycbp2	9.42379	0.555597	1
5	Sssca1	9.26816	0.65239	1
5	Slc25a18	9.09023	0.565838	1
5	Sdc4	9.18244	0.4781	1
5	RP23-4H17.3	9.08849	0.533088	1
5	Rprd1b	9.15513	0.614951	1
5	Fbxo38	9.13831	0.583435	1
5	Nrarp	9.32692	0.597376	1
5	Pspc1	9.21798	0.671116	1
5	Fcho2	9.21355	-0.652704	1
5	Arhgef17	9.15756	0.678182	1
5	Tubb6	9.11319	0.68297	1
5	Gdap2	9.10118	0.453042	1
5	Pik3r4	9.08717	0.528797	1
5	Usf1	9.21206	0.565965	1
5	Hspa5	9.66615	0.546076	1
5	Palld	9.08636	0.551695	1
5	Sfxn5	9.2842	-0.544652	1
5	Slc4a4	9.1351	0.561509	1
5	Sh3bp1	9.30787	0.618486	1
5	Wtip	9.09712	0.469306	1
5	Gkn3	9.17698	0.531117	1
5	Dcaf13	9.16195	0.567677	1
5	Ivd	9.2102	0.605355	1
5	Etv6	9.10145	0.466335	1
5	Sema3c	9.18875	0.632034	1
5	Ap2b1	9.39169	0.605232	1
5	Slc39a6	9.24758	0.564445	1
5	Tbck	9.21344	-0.615093	1
5	Ptpn14	9.16741	0.468115	1
5	Klhl8	9.12007	0.50668	1
5	Mta2	9.25558	0.66094	1
5	Gga3	9.13719	0.628066	1
5	0610012G03Rik	9.4824	-0.463216	1
5	Pomgnt1	9.18242	0.390673	1
5	Fkbpl	9.06879	0.415198	1
5	Nol7	9.44285	0.560021	1
5	Ackr3	9.23	-0.598376	1
5	Tmod3	9.19848	0.616056	1
5	Wdr61	9.35583	0.600392	1
5	Actr6	9.16896	-0.7402	1
5	Ccnc	9.16869	0.439115	1
5	Rnf5	9.52123	-0.445805	1
5	Rfk	9.25089	0.369145	1
5	Eif2b2	9.27278	0.580579	1
5	Tspyl1	9.33874	0.546876	1
5	Wbp4	9.33283	0.580426	1
5	Cdkn1b	9.27222	0.634885	1
5	Tsn	9.44271	0.563355	1
5	Fam117b	9.17928	0.61314	1
5	Plxdc2	9.21025	0.650092	1
5	Rqcd1	9.14033	0.419092	1
5	Slc35e3	9.11948	0.576755	1
5	Basp1	9.8244	-0.357988	1
5	Tfam	9.22011	-0.627488	1
5	Med12l	9.15067	0.664124	1
5	Ercc2	9.15479	0.70911	1
5	Ly6a	9.29281	0.401043	1
5	Idnk	9.21544	0.667803	1
5	Tmem63b	9.40796	-0.531981	1
5	Depdc5	9.12383	0.676086	1
5	Acvr1	9.11091	0.584597	1
5	Mrps35	9.19427	0.590447	1
5	Auts2	9.41121	0.508561	1
5	Smarca1	9.16344	0.633329	1
5	Sigmar1	9.21618	0.572271	1
5	Serpini1	9.11659	0.650851	1
5	Fubp3	9.28852	-0.560302	1
5	Ccdc84	9.11209	0.519973	1
5	Ints7	9.13391	0.502251	1
5	Nfya	9.14609	0.626526	1
5	Ctso	9.23287	0.65311	1
5	B230217C12Rik	9.18495	0.580492	1
5	Synrg	9.25735	0.606968	1
5	Bsn	9.10053	0.581114	1
5	Sema4a	9.10522	0.401181	1
5	Ap3b1	9.13748	0.505209	1
5	Pgrmc2	9.24008	-0.578065	1
5	Traf7	9.17309	0.654875	1
5	2310015A10Rik	9.14684	0.664513	1
5	Serpind1	9.10533	0.564396	1
5	Adck5	9.13411	0.693363	1
5	Gak	9.1502	-0.456214	1
5	Dnph1	9.1217	0.533123	1
5	Iffo2	9.07504	0.415419	1
5	Hbs1l	9.18533	-0.660284	1
5	Atxn1	9.27803	0.545149	1
5	Lurap1	9.1099	0.628228	1
5	Bmpr1a	9.14712	0.454344	1
5	Zfp65	9.07093	0.424769	1
5	Neto2	9.20572	0.613657	1
5	Bbs4	9.10524	0.555111	1
5	Txnip	9.31829	0.575018	1
5	Mrpl19	9.22973	0.625695	1
5	Uhrf2	9.34198	0.555399	1
5	Tmx1	9.37371	-0.579327	1
5	Vsig10	9.1129	-0.500653	1
5	Cebpz	9.27779	0.644477	1
5	Snrpb	9.65782	-0.399909	1
5	Snap25	9.30208	0.60267	1
5	Plppr4	9.27137	-0.758264	1
5	Nol11	9.16743	0.577108	1
5	St7	9.22727	0.528002	1
5	E330009J07Rik	9.12104	0.623798	1
5	Pde1c	9.14856	0.705453	1
5	Drg1	9.33779	-0.510575	1
5	Fbrs	9.15993	0.439621	1
5	Tmcc3	9.34826	0.558573	1
5	Mcur1	9.19568	0.670705	1
5	Cited2	9.25917	0.342011	1
5	Nbr1	9.34926	0.537881	1
5	Ifitm2	9.35141	0.624038	1
5	Ift20	9.43827	0.525456	1
5	Pip4k2c	9.16	0.35571	1
5	Fam168a	9.33829	0.536989	1
5	Tceanc2	9.10764	0.559178	1
5	Dusp14	9.09486	0.515098	1
5	mt-Atp8	9.74175	-0.352598	1
5	Chrac1	9.29354	0.642983	1
5	Igf1r	9.29854	0.56419	1
5	Atp9a	9.41124	-0.472127	1
5	Gtf2i	9.4679	0.501456	1
5	Mxd1	9.1638	0.738797	1
5	Ddb1	9.29812	0.591285	1
5	Erich3	9.08104	0.522532	1
5	Pak7	9.16211	0.626432	1
5	Whsc1l1	9.32554	0.573266	1
5	Cd300lf	9.10505	0.511964	1
5	Cln8	9.22846	0.601636	1
5	Nsmaf	9.17955	0.575798	1
5	Lamtor4	9.51518	0.513355	1
5	Tmpo	9.36455	-0.536728	1
5	Comtd1	9.184	0.572367	1
5	B630019K06Rik	9.19298	0.62028	1
5	Pggt1b	9.08981	0.633738	1
5	Plpp2	9.12265	0.388012	1
5	Mcee	9.28575	0.641729	1
5	Faf1	9.21492	0.384964	1
5	Ppm1k	9.19934	0.652592	1
5	Grb14	9.37176	0.583422	1
5	Ufm1	9.24029	0.533877	1
5	Nalcn	9.22822	0.601571	1
5	Impa1	9.32496	0.593089	1
5	Stxbp1	9.24189	0.635427	1
5	Cdk13	9.16038	0.20462	1
5	1700030K09Rik	9.10202	0.555842	1
5	Mphosph8	9.28875	0.591998	1
5	Tmem38a	9.20219	0.679145	1
5	Sstr1	9.18383	0.582925	1
5	Slc35a1	9.21583	0.635304	1
5	Tmem218	9.09625	-0.585029	1
5	Ppan	9.14732	-0.450332	1
5	Ttc9	9.12432	0.627525	1
5	Nkx2-2	9.36292	-0.53961	1
5	Abcb4	9.16744	-0.614245	1
5	Tbc1d22b	9.10631	0.493653	1
5	Tbc1d10a	9.14149	0.475163	1
5	Sgpp1	9.21586	0.589315	1
5	Grb2	9.32464	0.562045	1
5	Cadm4	9.74018	0.43188	1
5	2210016F16Rik	9.18358	0.344969	1
5	Neurl4	9.11925	0.436301	1
5	Ganab	9.27487	-0.572755	1
5	Lsm6	9.59103	-0.413858	1
5	Utp3	9.19081	0.565259	1
5	Col27a1	9.15163	0.580738	1
5	Eral1	9.12457	-0.743033	1
5	Lrrc24	9.22195	0.350586	1
5	Jmjd1c	9.47705	0.531617	1
5	Dhcr7	9.20444	0.623092	1
5	Hnrnpf	9.70928	0.460105	1
5	Cux1	9.32082	-0.514513	1
5	Cebpg	9.24031	0.536473	1
5	Ifi30	9.13339	0.513361	1
5	Dffb	9.09091	0.5735	1
5	Slc25a15	9.17585	-0.621872	1
5	Mrpl17	9.35498	0.573102	1
5	Sccpdh	9.40541	0.524933	1
5	Irf3	9.2735	0.601418	1
5	Tmem255a	9.25603	0.538006	1
5	Fxr1	9.29603	0.567415	1
5	Amotl2	9.37822	0.547093	1
5	Fdx1	9.26651	-0.569438	1
5	Phldb1	9.58398	0.49562	1
5	Sarm1	9.09675	0.525378	1
5	Swt1	9.31339	0.522201	1
5	Vps18	9.13129	0.385284	1
5	Dnmt1	9.15358	0.643488	1
5	Eef1b2	9.66578	0.486525	1
5	Ppt2	9.27813	0.611434	1
5	Jag1	9.15784	0.423204	1
5	Jakmip3	9.07346	0.480357	1
5	Ik	9.32556	0.540727	1
5	Idh2	9.33411	0.660599	1
5	Bcl2a1a	9.10706	0.483776	1
5	Cdkl5	9.10584	0.547208	1
5	Dnase2a	9.14594	0.641977	1
5	Suox	9.08273	0.511212	1
5	Dusp8	9.33026	0.55659	1
5	Gm5113	9.09613	0.536374	1
5	Fam155a	9.17044	0.577811	1
5	Myo6	9.32067	0.550803	1
5	Mettl14	9.08723	0.542121	1
5	Pex6	9.19907	-0.665851	1
5	Cyba	9.27951	0.650567	1
5	Uba52	9.84809	-0.337457	1
5	Atxn1l	9.14583	0.354444	1
5	Ddc	9.15252	0.447111	1
5	Lta4h	9.14741	0.574208	1
5	Pde3a	9.09961	-0.576049	1
5	Naa60	9.22252	0.603913	1
5	Lpin1	9.16949	0.59429	1
5	Man2a2	9.3048	0.542508	1
5	Tax1bp3	9.2381	0.528783	1
5	Commd7	9.26818	0.521533	1
5	Zfp729a	9.098	0.587954	1
5	Miip	9.18185	0.655623	1
5	Fes	9.11439	0.624315	1
5	Nemf	9.24845	0.517936	1
5	Cct4	9.53522	0.51733	1
5	Usp47	9.18133	-0.616272	1
5	Smek2	9.297	0.579772	1
5	Abcb7	9.10803	0.524221	1
5	Nr3c1	9.4269	0.501947	1
5	Spcs1	9.71194	0.462698	1
5	Fgfrl1	9.18864	0.625956	1
5	Ube2r2	9.33139	0.538289	1
5	Ddx43	9.0668	0.416837	1
5	Zc2hc1a	9.18097	0.54982	1
5	Rpl10	10.0655	0.363182	1
5	Ptp4a3	9.26474	0.583374	1
5	Suv420h2	9.12897	0.46502	1
5	2410089E03Rik	9.18399	0.5385	1
5	Grpel1	9.34226	0.527202	1
5	Brinp3	9.62199	-0.400638	1
5	Rbm42	9.39585	0.603514	1
5	Ccdc97	9.15273	0.592611	1
5	Anln	9.10201	0.523907	1
5	Smim20	9.34704	0.618176	1
5	Gnai1	9.27774	0.561865	1
5	Uqcc2	9.6959	-0.37652	1
5	Ckap2	9.0882	0.49151	1
5	Zfp91	9.29463	0.574082	1
5	Glg1	9.32812	0.527779	1
5	Zfand1	9.19481	0.653279	1
5	Ttc28	9.16897	0.451117	1
5	Sap30	9.33171	0.583899	1
5	Zkscan8	9.09763	0.505894	1
5	Dusp5	9.10108	0.511456	1
5	Brsk2	9.09876	0.517198	1
5	Etv5	9.37926	0.567065	1
5	Bcam	9.28518	0.59662	1
5	P2rx7	9.23104	0.578988	1
5	Gm12166	9.17095	0.411666	1
5	Dalrd3	9.21	0.563618	1
5	C1ql2	9.3145	0.596773	1
5	Hnrnpc	9.65982	0.473334	1
5	Snapc2	9.25315	0.636739	1
5	Bex2	9.69494	0.473726	1
5	Gria2	9.95475	0.375033	1
5	Frmd4a	9.22439	0.527502	1
5	Pold2	9.17281	0.579716	1
5	A330069E16Rik	9.09552	0.52534	1
5	Ube2m	9.3772	0.545719	1
5	Fam69a	9.21481	0.544748	1
5	Gm20721	9.2044	0.591759	1
5	Rhoc	9.56339	-0.421204	1
5	Ankrd37	9.10743	0.509766	1
5	Zfx	9.16393	-0.654029	1
5	Hivep2	9.15837	0.611158	1
5	Yrdc	9.16443	-0.647236	1
5	Gabpb2	9.12468	0.52897	1
5	Pcbp1	9.61316	0.431225	1
5	Tspan9	9.15015	-0.647366	1
5	Tacc2	9.43167	0.560045	1
5	Ticam1	9.10094	-0.487534	1
5	Tapbp	9.23664	0.556381	1
5	Jade2	9.09099	0.52727	1
5	Pcnt	9.14026	-0.55225	1
5	Ercc6l2	9.10941	0.583305	1
5	2810029C07Rik	9.09921	0.526939	1
5	Negr1	9.33105	0.550668	1
5	Abhd3	9.29204	0.528586	1
5	Bnip3	9.23782	0.548925	1
5	Tnpo3	9.25691	-0.524636	1
5	Slc9a8	9.13227	0.634065	1
5	A930011G23Rik	9.10571	-0.524763	1
5	Pmpca	9.19855	0.572521	1
5	Psmd4	9.49645	0.501852	1
5	Sh2b3	9.15036	0.578548	1
5	Jup	9.28727	0.565637	1
5	Zfp948	9.1164	0.637216	1
5	Gfm1	9.11261	0.616005	1
5	Acly	9.3053	0.56855	1
5	Sumf1	9.1679	0.577475	1
5	Sh3pxd2b	9.09976	0.555304	1
5	Vwa9	9.1977	0.551796	1
5	Tbc1d24	9.17689	0.351242	1
5	Rgs9	9.14681	0.573652	1
5	Fam160a2	9.13704	0.432345	1
5	Usp48	9.1933	0.509902	1
5	Cd14	9.21774	0.597101	1
5	Smagp	9.11665	0.476437	1
5	Slc25a46	9.2676	0.337655	1
5	Ahsa2	9.19272	0.367066	1
5	Cdk11b	9.31143	0.555018	1
5	Pmm1	9.35852	0.498316	1
5	Zfp821	9.16249	0.628869	1
5	Susd6	9.13844	0.567965	1
5	Stx5a	9.41377	0.487097	1
5	5730409E04Rik	9.12049	-0.728837	1
5	Myh14	9.08512	0.487415	1
5	Inpp5a	9.12349	0.434757	1
5	Ptp4a2	9.45761	-0.461491	1
5	Ltbp1	9.15001	0.493736	1
5	Lats1	9.11835	0.582207	1
5	Cspp1	9.2447	0.59284	1
5	Vegfa	9.28231	0.471281	1
5	Zfand2b	9.23437	0.641075	1
5	Mob3a	9.10228	0.490909	1
5	Phb	9.43958	-0.477945	1
5	Micu3	9.20179	0.587134	1
5	Zdhhc15	9.09466	0.60859	1
5	Drg2	9.24992	0.315643	1
5	Large	9.25914	0.569416	1
5	Zbtb45	9.13562	0.471662	1
5	Hyal2	9.17826	-0.840763	1
5	Efna2	9.17397	-0.598614	1
5	Klk8	9.14544	0.599049	1
5	Gsk3b	9.688	0.413289	1
5	Rabggta	9.12192	0.48447	1
5	D7Ertd443e	9.10996	0.41833	1
5	Thnsl1	9.08662	0.382826	1
5	Ppp1r15b	9.17905	0.548224	1
5	Fdps	9.31384	0.595409	1
5	2210016L21Rik	9.38972	-0.471832	1
5	Ppil3	9.17245	-0.59384	1
5	Rab11fip2	9.2587	0.551248	1
5	Sirpa	9.30064	0.509616	1
5	Ptk2	9.19391	0.594284	1
5	Trpm4	9.09519	0.523771	1
5	Cbx5	9.39453	0.502879	1
5	Cadm1	9.55545	0.461225	1
5	Mgmt	9.08647	0.483277	1
5	Madd	9.16289	0.63643	1
5	Alg14	9.12977	0.59485	1
5	Svil	9.19526	0.649696	1
5	Caap1	9.16941	0.555474	1
5	Saraf	9.74097	0.436311	1
5	Nktr	9.53493	0.475904	1
5	Nedd1	9.0983	0.352969	1
5	Srp72	9.29618	-0.527703	1
5	Tln2	9.19669	0.563217	1
5	Stam2	9.17504	0.62002	1
5	Traf4	9.70595	-0.373494	1
5	Efcab14	9.34434	0.472084	1
5	Slc25a45	9.09102	0.596888	1
5	Psmf1	9.15378	0.678958	1
5	Irf2	9.20146	-0.581056	1
5	Arhgap17	9.21339	0.592881	1
5	Gbas	9.31107	0.550429	1
5	Mcm9	9.08359	0.450806	1
5	Acyp2	9.22596	-0.561276	1
5	Kat8	9.18993	0.627093	1
5	Ltv1	9.1058	0.502335	1
5	Clic5	9.12334	0.52498	1
5	Mrpl45	9.25076	-0.590813	1
5	Zfp956	9.10509	0.463315	1
5	Ubac1	9.16941	0.377232	1
5	Dhcr24	9.15974	0.607772	1
5	Il17rd	9.09906	0.546728	1
5	Thoc2	9.36194	0.468375	1
5	Ddx46	9.27895	-0.541372	1
5	Nub1	9.21938	0.558745	1
5	Spty2d1	9.15335	0.592057	1
5	Nceh1	9.28857	0.533257	1
5	Atp13a3	9.23794	0.621088	1
5	Tha1	9.0821	0.495722	1
5	Gstm5	9.61863	0.479267	1
5	Stk24	9.12557	0.416402	1
5	3110056K07Rik	9.11385	0.419173	1
5	Mex3b	9.13553	0.610391	1
5	Ptk7	9.13896	0.574212	1
5	Pcdhb9	9.17912	0.561622	1
5	Zdhhc4	9.17855	0.514403	1
5	Lars	9.17514	0.530225	1
5	2410015M20Rik	9.45881	-0.517368	1
5	Slc12a6	9.16429	0.353794	1
5	4930427A07Rik	9.06948	0.408982	1
5	Slc9a6	9.14737	0.562317	1
5	Tm2d1	9.35784	-0.498587	1
5	Gaa	9.32239	0.580041	1
5	Zadh2	9.13098	0.529986	1
5	Ptprn2	9.10048	0.464783	1
5	Rexo4	9.19089	0.305985	1
5	Stx18	9.23065	0.349722	1
5	Dpy19l1	9.22737	-0.667744	1
5	Dixdc1	9.22417	0.519301	1
5	Arih1	9.24675	0.529787	1
5	Slc26a2	9.11586	0.518187	1
5	Rab28	9.28397	-0.518575	1
5	Tuba4a	9.11076	0.370148	1
5	Ptdss1	9.269	0.57354	1
5	Mlxip	9.13588	0.591572	1
5	Thra	9.66511	0.415346	1
5	Srp19	9.41189	0.549599	1
5	Cited1	9.0975	0.463021	1
5	Gpalpp1	9.10857	0.45926	1
5	Cebpa	9.18673	0.500606	1
5	Zfp865	9.19178	0.623839	1
5	Jagn1	9.27887	0.569813	1
5	Zfp282	9.13191	0.492259	1
5	Rnf182	9.17886	0.603454	1
5	Pcnxl4	9.16266	0.5586	1
5	Glrx5	9.43483	-0.450645	1
5	Orai2	9.0973	0.515265	1
5	Tgfbr2	9.16338	0.583555	1
5	Fbxw9	9.11391	-0.577054	1
5	Rnf128	9.15029	0.619388	1
5	Cyp4f16	9.12462	0.482856	1
5	Morc3	9.14331	0.559347	1
5	Szrd1	9.20069	-0.617604	1
5	Dld	9.28687	0.563039	1
5	Zfp101	9.12306	0.472747	1
5	Slc31a2	9.15344	0.529039	1
5	Hspa1a	10.2456	0.287829	1
5	Twf1	9.34493	0.48012	1
5	Nelfa	9.16257	0.604434	1
5	Atg9a	9.25676	-0.529823	1
5	Kat6b	9.19979	0.629187	1
5	Bcl2	9.20202	0.480394	1
5	Cyfip1	9.32273	0.540459	1
5	Rasa4	9.08782	0.513763	1
5	Lonp2	9.23957	0.64857	1
5	Zbtb6	9.09141	0.36786	1
5	Tspan31	9.3793	0.512562	1
5	Nkain1	9.09382	0.599547	1
5	Samd9l	9.10645	0.366819	1
5	Gng7	9.13068	0.564847	1
5	Klhl2	9.18877	0.5512	1
5	Gnb2l1	9.7027	0.450205	1
5	Eif2ak3	9.13385	0.59569	1
5	Map4k2	9.19622	0.334657	1
5	Pcm1	9.38866	0.47437	1
5	1110012L19Rik	9.17508	0.560188	1
5	Zic3	9.10499	0.512165	1
5	Chac2	9.09841	0.495005	1
5	Ccdc93	9.15209	0.508104	1
5	Ubn1	9.2585	0.548908	1
5	Cstf3	9.23695	0.533383	1
5	Dgat2	9.11291	0.408105	1
5	Pcnp	9.45963	0.450882	1
5	Tmem17	9.11794	0.423458	1
5	Pgs1	9.20247	-0.612476	1
5	Ep300	9.24826	0.561296	1
5	Gm12942	9.06853	0.356659	1
5	Rab4a	9.25504	0.547266	1
5	Tln1	9.34594	0.497806	1
5	8430408G22Rik	9.20676	0.581431	1
5	Acad8	9.18092	0.561745	1
5	Frg1	9.31507	0.532317	1
5	Thap11	9.24141	0.562599	1
5	Rgl1	9.10053	0.531049	1
5	Egr1	9.68524	-0.364719	1
5	Plscr2	9.11875	0.359011	1
5	Purb	9.34232	-0.484062	1
5	Ankib1	9.20857	0.575179	1
5	Slc4a8	9.1386	0.561471	1
5	Cox14	9.59263	-0.400013	1
5	Rcan2	9.38561	0.52187	1
5	Ngly1	9.19825	0.60458	1
5	Ybx1	9.95441	-0.311458	1
5	Grm7	9.08379	0.48991	1
5	Tmem47	9.2434	-0.529083	1
5	Fam107a	9.17411	0.612329	1
5	Lrrc75b	9.09617	0.511416	1
5	Ctns	9.15178	0.411022	1
5	Fmnl1	9.0928	0.502366	1
5	Osbpl1a	9.379	0.493624	1
5	Stra13	9.35406	-0.489737	1
5	2410131K14Rik	9.13085	0.316273	1
5	Dera	9.13164	-0.484468	1
5	Ppip5k2	9.10534	0.503751	1
5	Zfp932	9.25246	0.482705	1
5	Slc13a5	9.14383	0.449768	1
5	Tmem128	9.31245	0.28088	1
5	Ext2	9.25472	-0.570687	1
5	Iscu	9.45949	0.470093	1
5	Zfp454	9.08474	0.602995	1
5	Sulf1	9.1405	0.554614	1
5	Btbd9	9.26973	0.523203	1
5	Slc7a5	9.33315	0.515072	1
5	S1pr1	9.19932	0.603542	1
5	Fam204a	9.3288	0.515846	1
5	Klhl15	9.11424	0.621133	1
5	Bcl10	9.29117	0.553734	1
5	S1pr2	9.16755	0.56907	1
5	Foxk1	9.11847	0.501421	1
5	Rgs2	9.25287	0.487377	1
5	Tardbp	9.35971	0.498443	1
5	Arfgap2	9.32119	0.494791	1
5	Vopp1	9.15865	0.409008	1
5	Frmd5	9.11127	0.466187	1
5	Elmod1	9.09222	0.234399	1
5	Rad54l2	9.1142	0.508263	1
5	Gsap	9.23868	0.567781	1
5	Cbll1	9.1387	0.561511	1
5	Ccm2l	9.11576	0.492079	1
5	Pxn	9.1734	0.353607	1
5	0610009B22Rik	9.31312	0.499923	1
5	Gm10036	9.45476	-0.46643	1
5	Zfp426	9.13009	0.530825	1
5	Pcsk7	9.09273	-0.599256	1
5	Ppp2r5d	9.22151	-0.33222	1
5	Slc25a22	9.1034	0.498794	1
5	Psat1	9.568	0.482913	1
5	D5Ertd579e	9.26532	0.519314	1
5	Mgst3	9.25553	0.524675	1
5	Pde4b	9.38609	0.4562	1
5	Phyh	9.28869	0.590892	1
5	Aggf1	9.22712	0.537593	1
5	Mtap	9.161	0.613532	1
5	Lims1	9.38757	-0.485365	1
5	Poglut1	9.20673	0.631367	1
5	Rab6a	9.6497	-0.372948	1
5	Fam195a	9.15015	0.578599	1
5	P2ry12	9.37548	0.531968	1
5	Mcm6	9.16208	0.550094	1
5	Coprs	9.30256	0.587296	1
5	Cask	9.56512	0.429658	1
5	Psmg3	9.21811	0.376121	1
5	Fam65a	9.12528	0.517432	1
5	Golph3l	9.13753	0.2675	1
5	Eif2ak2	9.10718	0.430179	1
5	Dnajc15	9.25611	-0.584276	1
5	Mto1	9.14827	0.399242	1
5	6030458C11Rik	9.12729	-0.608304	1
5	Plcd1	9.10102	0.550764	1
5	Exosc4	9.29289	0.526752	1
5	Lrtm2	9.13707	0.536196	1
5	Mbd6	9.21347	0.484503	1
5	Cisd3	9.19761	0.585624	1
5	Plk5	9.11477	0.415959	1
5	Ssx2ip	9.16903	0.59967	1
5	Cfap36	9.30888	0.528005	1
5	Sec14l2	9.10432	0.276411	1
5	Myl12a	9.57125	0.432281	1
5	Rap2a	9.3165	0.469921	1
5	Stmn4	9.83996	0.36877	1
5	Mcts2	9.12395	0.342115	1
5	Tagln3	9.43887	0.46116	1
5	Usp36	9.19053	0.41453	1
5	Pde1a	9.13933	0.215123	1
5	Laptm5	9.36278	0.504572	1
5	Fdxr	9.19911	0.291653	1
5	AI593442	9.11441	0.561563	1
5	Mkl1	9.08112	0.457773	1
5	Gm6576	9.09033	0.534885	1
5	Zfp317	9.15377	0.588399	1
5	Prss36	9.1126	0.41793	1
5	Fah	9.18505	0.598337	1
5	Enpp6	9.14278	0.398218	1
5	Gm6133	9.36023	-0.623305	1
5	Gt(ROSA)26Sor	9.28688	0.52349	1
5	Ogfr	9.25137	0.614107	1
5	Mapk1ip1	9.19752	0.522266	1
5	Acot11	9.0675	0.431169	1
5	Shisa9	9.15186	0.389812	1
5	Zeb2	9.64206	0.427817	1
5	Tex261	9.38908	0.486988	1
5	Wdr83	9.21278	0.499864	1
5	Hook3	9.35236	0.47932	1
5	1700021F05Rik	9.16317	0.549229	1
5	Gcnt1	9.06722	0.364157	1
5	Bmp2	9.08125	0.209152	1
5	Ebag9	9.13354	0.398767	1
5	Wasf3	9.22492	0.424591	1
5	Cstf2	9.2247	0.542203	1
5	Ak6	9.19858	-0.556959	1
5	Dchs1	9.07095	0.363336	1
5	Zfyve16	9.12807	0.562565	1
5	Rcor1	9.12532	0.549353	1
5	Top2b	9.37863	0.466803	1
5	Tarbp2	9.15292	0.589266	1
5	Slc7a3	9.22835	0.404298	1
5	Gpn1	9.20647	-0.560867	1
5	Mcm4	9.11728	0.546053	1
5	Trpv4	9.12868	0.612764	1
5	Cacnb3	9.11355	0.371106	1
5	Kansl2	9.33256	0.456795	1
5	Cklf	9.1372	-0.521839	1
5	Cnnm3	9.14591	0.609074	1
5	Cd164	9.28685	0.500281	1
5	Bloc1s5	9.15046	0.522606	1
5	Bcl2l1	9.2734	0.55114	1
5	Src	9.25779	0.547775	1
5	Ranbp1	9.57159	0.464569	1
5	Wipi2	9.28414	0.505374	1
5	Rap1b	9.44006	0.51834	1
5	Arhgef19	9.14325	0.592612	1
5	Alyref	9.25775	-0.561939	1
5	Zswim6	9.13133	0.395598	1
5	B3galnt1	9.18614	0.302064	1
5	Abi1	9.25469	-0.515394	1
5	Vps52	9.18035	0.435489	1
5	Cmtr2	9.06499	0.382268	1
5	0610009L18Rik	9.14291	0.564694	1
5	Yes1	9.18577	0.5598	1
5	Rbm26	9.27991	0.537432	1
5	Dnajc12	9.15719	0.239178	1
5	Rab9	9.35811	0.498082	1
5	Sept5	9.08796	0.448894	1
5	Fyttd1	9.29315	0.540848	1
5	Gm26699	9.24057	0.545708	1
5	Me2	9.14175	0.584882	1
5	Sap18	9.55531	-0.401321	1
5	Birc2	9.18664	0.507037	1
5	C1galt1c1	9.1882	0.324136	1
5	Pou3f2	9.24513	0.552287	1
5	Rbm25	9.63516	0.4485	1
5	Casp8	9.08626	0.533486	1
5	Ubr4	9.27306	0.500504	1
5	Zyx	9.21769	0.52406	1
5	Pcid2	9.13564	0.3712	1
5	RP23-218K15.3	9.1334	0.537047	1
5	Alg6	9.16465	0.498201	1
5	Sipa1l1	9.19305	-0.644379	1
5	Git2	9.35235	0.492697	1
5	Kif19a	9.09156	0.488327	1
5	D430042O09Rik	9.11442	0.549024	1
5	Kalrn	9.10624	0.418364	1
5	Gm26601	9.12669	0.416058	1
5	Lxn	9.14603	0.334943	1
5	Brinp1	9.41526	0.450379	1
5	Kirrel3	9.126	0.209341	1
5	Morc4	9.09091	0.445595	1
5	Ppp6c	9.32642	0.514663	1
5	Peg3	9.30761	0.561942	1
5	Murc	9.06569	0.330924	1
5	BC005561	9.45811	0.482708	1
5	Hadhb	9.46974	-0.471069	1
5	Tcf20	9.1524	0.599435	1
5	Mrpl13	9.27486	-0.555377	1
5	Xrcc4	9.16295	0.352207	1
5	Ctxn1	9.48177	-0.436569	1
5	Kbtbd3	9.12354	0.562689	1
5	Ssh3	9.11403	0.455213	1
5	Sybu	9.12113	0.439107	1
5	Knop1	9.25456	0.533951	1
5	Tjp2	9.21553	-0.559746	1
5	Tle4	9.24987	-0.537558	1
5	N4bp2l1	9.15953	0.353704	1
5	Ppm1f	9.11809	0.483838	1
5	Rae1	9.23492	0.534377	1
5	Ncbp1	9.16941	0.682659	1
5	Tnfaip8l2	9.08602	0.440888	1
5	Gm11808	9.62672	-0.386116	1
5	Med15	9.14117	-0.532098	1
5	Cers4	9.45601	0.494785	1
5	Gm26778	9.12725	0.408651	1
5	Parp8	9.16862	0.3689	1
5	Aebp2	9.18909	0.580179	1
5	Casp9	9.0792	0.447825	1
5	Nova1	9.24683	0.463436	1
5	Tob1	9.51359	0.471828	1
5	Atp1b1	9.37607	0.473634	1
5	Brpf1	9.14074	0.495482	1
5	Srcap	9.08715	0.369753	1
5	Pnisr	9.73616	0.388545	1
5	Mrrf	9.1206	0.46424	1
5	Map2	9.49375	0.426166	1
5	Khdrbs2	9.32415	0.454135	1
5	Zmynd11	9.34143	-0.583074	1
5	Hrasls	9.11903	0.537245	1
5	D930015E06Rik	9.12947	0.630993	1
5	Phf1	9.12517	0.491526	1
5	Snx29	9.15538	0.559993	1
5	Plcg1	9.17736	-0.497176	1
5	Gfer	9.18725	0.465101	1
5	Myt1l	9.11961	0.566795	1
5	Gm16586	9.16904	0.528716	1
5	Fxyd6	9.8227	-0.323412	1
5	Gm10320	9.1708	0.507717	1
5	Tie1	9.14085	0.557018	1
5	Gm10419	9.12803	0.339075	1
5	Ptprc	9.09146	0.48455	1
5	Nudt16l1	9.30641	0.486088	1
5	Sapcd2	9.42057	0.48498	1
5	Rlim	9.23652	0.595399	1
5	Phldb2	9.12055	0.238798	1
5	Rbms2	9.13842	0.536229	1
5	Kpnb1	9.233	0.506738	1
5	Hrk	9.1102	0.436186	1
5	Unkl	9.1064	0.380973	1
5	Eogt	9.17099	0.298142	1
5	Trim65	9.09069	0.310044	1
5	Fam45a	9.17013	0.505307	1
5	Lims2	9.71006	0.39217	1
5	Flt4	9.08206	0.464753	1
5	Smdt1	9.78023	0.408185	1
5	Fam19a2	9.16562	0.623989	1
5	Nat6	9.10906	0.543806	1
5	Rnf19b	9.1669	0.600966	1
5	Mustn1	9.08034	0.525999	1
5	Appbp2	9.30954	0.531934	1
5	Asic2	9.18218	0.515242	1
5	Spock1	9.11841	0.575692	1
5	Rabgef1	9.12502	-0.606789	1
5	Mboat2	9.21111	0.532238	1
5	Wasl	9.33445	0.483433	1
5	Abracl	9.23168	-0.547093	1
5	Tmem181a	9.23787	0.503461	1
5	Bckdhb	9.22174	0.430671	1
5	Calm3	9.75177	-0.335452	1
5	Gon4l	9.30247	0.54014	1
5	Mief1	9.0898	0.28761	1
5	Iqsec2	9.11373	0.541973	1
5	Ift46	9.2265	0.559429	1
5	Dcbld2	9.09993	0.342648	1
5	Hspa8	10.2767	0.269585	1
5	Dimt1	9.15898	0.533285	1
5	Foxg1	9.30349	0.547936	1
5	Tbp	9.11347	0.457089	1
5	Gabarap	9.88562	0.377579	1
5	Srp14	9.70186	-0.351067	1
5	Ech1	9.42222	0.447009	1
5	Ndufaf5	9.16199	-0.574938	1
5	Arl15	9.11701	0.463548	1
5	Rnf19a	9.10883	0.410183	1
5	Med24	9.11967	-0.493786	1
5	Sos2	9.13783	0.483098	1
5	Celf4	9.20618	-0.566612	1
5	Casd1	9.11815	0.529974	1
5	Ppp1r14c	9.35514	0.458815	1
5	Mapre3	9.30776	0.469732	1
5	Nck1	9.18356	0.464108	1
5	BC029214	9.32482	0.535586	1
5	Nudt14	9.12377	0.398408	1
5	Mthfs	9.24358	0.579937	1
5	Ltc4s	9.30533	0.482517	1
5	Golga7	9.61257	-0.359807	1
5	Rnf44	9.25346	0.486792	1
5	Pebp1	9.9107	-0.302252	1
5	Pkia	9.32957	0.517617	1
5	Jmjd6	9.18885	0.565652	1
5	Cpped1	9.20315	-0.593438	1
5	Fmr1	9.28506	0.502684	1
5	Pink1	9.42185	-0.45214	1
5	Pnma2	9.09668	0.420178	1
5	Rbmx2	9.11905	-0.583235	1
5	Syt6	9.11218	0.461018	1
5	Taf6	9.1846	0.403889	1
5	Arf5	9.5221	0.387439	1
5	Pygo2	9.14808	0.479021	1
5	Vwa5a	9.09497	0.292307	1
5	Tgfb1i1	9.13087	0.426725	1
5	Tbc1d31	9.08565	0.114273	1
5	Focad	9.11953	0.39937	1
5	Siah1a	9.18196	0.619238	1
5	Fig4	9.15252	0.368393	1
5	Micu1	9.3287	0.471106	1
5	Zc3h8	9.13273	0.543353	1
5	Yars2	9.11366	0.346606	1
5	Crcp	9.14267	0.497357	1
5	Abcg2	9.34019	-0.530009	1
5	Actr10	9.33764	0.557306	1
5	Trmt10b	9.13032	0.574695	1
5	Dennd1b	9.16002	0.471928	1
5	Map1b	9.36371	0.419392	1
5	Cyp2j9	9.25253	0.586904	1
5	Sh2d3c	9.08896	0.42301	1
5	Bcap31	9.42155	0.500667	1
5	Exoc5	9.25106	-0.520046	1
5	Plxnb2	9.22006	0.580093	1
5	Ebp	9.17179	0.544567	1
5	Desi2	9.32152	0.469464	1
5	Fntb	9.13511	0.372015	1
5	Hs2st1	9.27267	0.479008	1
5	H2-Q7	9.09988	0.539139	1
5	Zfp462	9.38423	0.443714	1
5	Blnk	9.08724	0.508579	1
5	Krcc1	9.31322	0.513228	1
5	Tmem206	9.13021	0.390687	1
5	Tra2b	9.68031	0.369601	1
5	Mllt11	9.23204	0.529579	1
5	Dmrtb1	9.11135	0.427737	1
5	Atg4b	9.16295	0.388491	1
5	Aph1c	9.1488	0.578857	1
5	Fuca2	9.22448	0.544841	1
5	Pomt2	9.11838	0.553323	1
5	Bhlhb9	9.34116	0.470494	1
5	Parp4	9.0655	0.322394	1
5	Ano4	9.12353	-0.55078	1
5	2810459M11Rik	9.1417	0.582377	1
5	Tmem55b	9.28086	0.463643	1
5	Mrpl15	9.31323	0.227857	1
5	Atp6v1g2	9.18685	0.546788	1
5	Lgmn	9.59923	-0.38932	1
5	Synm	9.214	0.413253	1
5	Sec11a	9.38225	0.438302	1
5	Cacng7	9.24403	0.490042	1
5	Pak2	9.3695	0.49395	1
5	Golga3	9.11392	0.449244	1
5	Sppl3	9.30624	0.494863	1
5	Dennd5a	9.48103	0.40461	1
5	Smg1	9.16494	0.476089	1
5	Chd3	9.26157	0.507389	1
5	Inip	9.12557	0.430813	1
5	Letmd1	9.12368	0.518618	1
5	Fam217b	9.08439	0.445287	1
5	Glrx	9.22088	0.556351	1
5	Taldo1	9.71114	0.429724	1
5	Zbtb7b	9.07493	0.47271	1
5	Sf3b5	9.45485	0.489082	1
5	5430403G16Rik	9.10866	0.52885	1
5	Hcn2	9.14344	0.488965	1
5	Cep128	9.07977	0.607728	1
5	Zbtb4	9.18862	0.420202	1
5	Ica1	9.17474	-0.589032	1
5	Ino80d	9.23573	0.479988	1
5	Slc25a32	9.09244	0.409902	1
5	Usp2	9.31611	0.506526	1
5	Wdr35	9.097	0.347698	1
5	Wdr74	9.18816	0.468223	1
5	Gm12976	9.1139	0.463133	1
5	Slc11a2	9.14032	0.480753	1
5	Ube2a	9.33039	-0.451124	1
5	Gm26867	9.06307	0.322739	1
5	Pik3c2a	9.22544	-0.517514	1
5	Zfp423	9.11008	0.521254	1
5	Serpinb6b	9.06512	0.329195	1
5	Pvrl2	9.23575	0.508514	1
5	Arl16	9.10728	0.529063	1
5	Scfd2	9.1943	0.546241	1
5	Baalc	9.09017	0.477889	1
5	Acot8	9.20862	0.5429	1
5	Cog3	9.10191	0.375491	1
5	Maoa	9.27105	0.496135	1
5	Ehd3	9.46659	0.452888	1
5	Camkk1	9.07589	0.416207	1
5	Fbxw5	9.26188	0.526128	1
5	Tef	9.46955	0.471458	1
5	Thg1l	9.0755	0.473334	1
5	Arpp19	9.51275	0.40045	1
5	Plod1	9.24717	0.532266	1
5	Adcy3	9.21087	-0.60982	1
5	Ctps	9.13203	0.511123	1
5	Eif3j1	9.49896	-0.387451	1
5	Cisd2	9.36825	0.448781	1
5	Zfp941	9.10476	0.518967	1
5	Apba3	9.14503	0.623046	1
5	Exd2	9.16714	0.469934	1
5	Arhgap31	9.76927	0.387594	1
5	Gna13	9.28375	0.479818	1
5	Ppip5k1	9.12431	0.408098	1
5	Ralyl	9.19007	0.60279	1
5	Trp53i13	9.14894	0.496206	1
5	Adrbk2	9.14546	0.532771	1
5	Slitrk1	9.16922	0.49339	1
5	Btbd7	9.11727	0.536535	1
5	Camkk2	9.17288	0.48204	1
5	Ank	9.21502	0.477773	1
5	9330151L19Rik	9.16163	0.336764	1
5	Akap8l	9.33306	0.456075	1
5	Znhit1	9.3446	0.45894	1
5	Lrrc61	9.08203	0.421417	1
5	Atrn	9.25573	0.500636	1
5	Prkd1	9.12954	0.468821	1
5	Lamtor5	9.50452	0.412116	1
5	Atad5	9.08628	0.417156	1
5	Romo1	9.60637	-0.371908	1
5	Gm43672	9.11969	0.591424	1
5	Psd2	9.11833	0.533889	1
5	Timm17a	9.41415	0.48811	1
5	2900076A07Rik	9.1805	0.55444	1
5	Sin3b	9.41333	0.421122	1
5	Pcyt2	9.31954	0.464954	1
5	Snx2	9.27815	-0.484236	1
5	Zfp58	9.09473	0.386282	1
5	Prmt8	9.06269	0.361387	1
5	Smad2	9.13292	0.47828	1
5	Foxj3	9.15769	0.563879	1
5	Mzt1	9.33085	-0.521707	1
5	Alg9	9.09884	0.439539	1
5	Rgs3	9.30215	0.478454	1
5	Fam210b	9.0797	0.478077	1
5	Dbt	9.16504	0.267219	1
5	Gpaa1	9.3325	0.420652	1
5	Hspa4l	9.33446	0.535337	1
5	6330418K02Rik	9.09824	0.449262	1
5	2310009B15Rik	9.19217	-0.599127	1
5	Osgepl1	9.18405	0.506595	1
5	Acsl6	9.12825	0.356015	1
5	Ubl5	9.73318	0.414989	1
5	1500011K16Rik	9.43836	-0.467291	1
5	Tubg1	9.20738	0.450424	1
5	Dph5	9.16153	0.389143	1
5	Ruvbl1	9.19328	0.302864	1
5	Shisa5	9.26307	0.504833	1
5	Cryab	9.98922	0.297066	1
5	Ptbp1	9.31339	0.470366	1
5	Cipc	9.34088	-0.536171	1
5	Ccdc43	9.15575	0.462022	1
5	Eif4e3	9.09295	0.43217	1
5	Rab9b	9.07939	0.344065	1
5	Hnrnpa0	9.38221	-0.453075	1
5	H1fx	9.1978	0.543954	1
5	Aldoc	9.67309	0.404369	1
5	Tmem170b	9.13854	0.516573	1
5	Ddit3	9.30293	0.467587	1
5	Apod	9.51452	0.465282	1
5	Ercc8	9.11132	0.372894	1
5	Dennd6a	9.18941	0.455794	1
5	Suco	9.16215	-0.580494	1
5	Otud7b	9.23102	-0.526603	1
5	Pcyox1	9.26909	0.449914	1
5	Srebf1	9.23444	0.434716	1
5	Cox15	9.09149	0.423622	1
5	Ccar2	9.14663	-0.548793	1
5	Cacna1d	9.09446	0.527187	1
5	Fam134a	9.38343	-0.44653	1
5	Mtus2	9.11903	0.479805	1
5	Tcn2	9.30934	-0.46346	1
5	Vac14	9.10712	0.562088	1
5	Hnrnpa1	9.65507	-0.370183	1
5	Gm2000	9.46934	-0.427928	1
5	Fbxo42	9.10841	0.368685	1
5	Glb1	9.1654	0.559888	1
5	Stx7	9.49448	0.412865	1
5	Rcor2	9.09593	0.416725	1
5	Exoc3	9.27256	0.436699	1
5	Lrif1	9.21382	0.541781	1
5	Gm5617	9.18972	0.473223	1
5	Palm	9.25545	0.608542	1
5	Ahsa1	9.4952	0.564301	1
5	Golga5	9.12294	0.554225	1
5	Pdik1l	9.14263	0.457902	1
5	Cdc14b	9.12526	0.638497	1
5	Lancl2	9.11868	0.352759	1
5	Anxa2	9.15988	0.486101	1
5	Gabpb1	9.14249	0.506224	1
5	Gtf2ird1	9.16704	0.476297	1
5	Steap2	9.16117	0.558299	1
5	Atp13a2	9.24765	0.450816	1
5	Zfp668	9.08242	0.499898	1
5	Strn4	9.47791	0.463319	1
5	RP23-54G8.4	9.09035	0.446791	1
5	Sp3os	9.14875	0.462212	1
5	Mir124a-1hg	9.14919	0.380863	1
5	Pla2g15	9.14835	0.441055	1
5	Gm7694	9.06397	0.369113	1
5	Msh6	9.06569	0.311484	1
5	Osbpl7	9.14595	0.470387	1
5	Prickle3	9.07965	0.432435	1
5	Rangap1	9.18862	0.271928	1
5	Ubqln4	9.11464	0.349986	1
5	1300002E11Rik	9.17305	0.56205	1
5	Skil	9.33156	0.469259	1
5	Rnf214	9.17135	0.434271	1
5	Acer3	9.17654	0.571571	1
5	Nipsnap1	9.15472	0.338782	1
5	Armc6	9.15255	0.365257	1
5	Smc1a	9.27064	0.525076	1
5	Fcor	9.15166	0.324777	1
5	Zbtb7a	9.3306	0.439367	1
5	Tmem138	9.14284	0.261255	1
5	Dock10	9.31362	0.418438	1
5	Cbfa2t2	9.11497	0.263555	1
5	Uqcc3	9.30092	0.463476	1
5	Lin37	9.19449	0.487745	1
5	Vma21	9.31999	-0.453833	1
5	Itgb1bp1	9.28246	0.451276	1
5	Hspa13	9.19439	0.485969	1
5	Galnt13	9.20744	0.391731	1
5	Pag1	9.16995	0.431538	1
5	Psme2	9.32852	-0.486024	1
5	Dpp9	9.14154	0.478225	1
5	Ier3ip1	9.53386	-0.404021	1
5	Gm10561	9.09306	0.428917	1
5	Fat4	9.08454	0.408499	1
5	Stag2	9.27445	-0.522517	1
5	Atg16l1	9.15644	0.510681	1
5	Zbtb18	9.10512	0.417893	1
5	Nme1	9.68387	0.414761	1
5	Chmp3	9.29138	0.477954	1
5	Cerk	9.25191	0.479406	1
5	Ola1	9.30847	0.469649	1
5	Tmem141	9.22304	-0.5306	1
5	Heatr3	9.17928	0.452085	1
5	Anapc5	9.44673	0.397659	1
5	Gpatch1	9.15946	0.487016	1
5	2210013O21Rik	9.3548	0.473597	1
5	Eef1a2	9.43171	0.494197	1
5	Fryl	9.32107	0.405314	1
5	Gpr146	9.19193	0.562663	1
5	Scrt1	9.11279	0.416886	1
5	Apip	9.24365	0.494702	1
5	Sap130	9.1396	0.519397	1
5	Rdh12	9.08464	0.404835	1
5	Map3k10	9.12979	-0.652106	1
5	Abcb6	9.09197	0.385418	1
5	Rftn1	9.09761	0.379621	1
5	Gabbr1	9.69311	-0.338219	1
5	Cep89	9.12922	0.497104	1
5	Rala	9.4025	0.479717	1
5	Hsd17b7	9.11167	0.503482	1
5	Mtfr1l	9.34551	0.419552	1
5	Macf1	9.48159	0.385607	1
5	Gtf2e2	9.2032	0.470086	1
5	Mrpl52	9.65817	-0.34758	1
5	Lage3	9.38505	-0.451003	1
5	Ccdc78	9.06573	0.336102	1
5	Ubr2	9.2322	0.452267	1
5	Zfand5	9.55388	0.428554	1
5	Tab2	9.21138	0.50978	1
5	Mrgpre	9.08161	0.415076	1
5	Oxsr1	9.12637	0.497306	1
5	Anapc13	9.5437	0.361209	1
5	Tex10	9.17957	0.419172	1
5	Hp1bp3	9.4903	-0.377395	1
5	Bad	9.26265	-0.506864	1
5	Grrp1	9.10482	0.445573	1
5	Tox	9.26792	0.456244	1
5	Gmds	9.21267	0.492232	1
5	Saal1	9.13129	0.414977	1
5	Nup62	9.12655	0.308381	1
5	Clcn3	9.56434	-0.365173	1
5	Trim2	9.29123	0.552789	1
5	Kcnd2	9.30648	0.40355	1
5	Znrd1	9.30591	-0.530613	1
5	Plekha5	9.17776	0.53055	1
5	Ppp2r5e	9.21103	0.525335	1
5	Adsl	9.13641	0.335472	1
5	Pdgfra	9.96134	-0.278899	1
5	Fut8	9.25449	0.478929	1
5	Lrrfip1	9.33783	0.499207	1
5	Slc25a20	9.18644	0.489873	1
5	Gldc	9.11001	0.463497	1
5	Ndufs7	9.66409	-0.336508	1
5	Erich1	9.10949	0.429898	1
5	Arhgef15	9.12459	0.502136	1
5	9530068E07Rik	9.30641	0.465521	1
5	Alg10b	9.06702	0.30497	1
5	Mipep	9.13128	-0.606818	1
5	Prkaa1	9.12583	0.363406	1
5	Slc52a2	9.20544	0.492457	1
5	Cggbp1	9.29387	0.456366	1
5	Usp15	9.12291	0.494365	1
5	Ddi2	9.17232	0.660761	1
5	Pfkfb2	9.12323	0.375188	1
5	Tmem234	9.50479	0.37188	1
5	Pus3	9.13276	0.461231	1
5	Bcas3	9.18461	0.508648	1
5	Gm26660	9.0835	0.421917	1
5	Mtm1	9.14472	0.530702	1
5	Birc6	9.34336	0.420291	1
5	Mtmr14	9.15784	0.442952	1
5	Pdpk1	9.20426	0.505593	1
5	Creb3	9.23397	0.464182	1
5	Gpt	9.10149	0.527876	1
5	Padi2	9.10933	0.282985	1
5	Gm17491	9.07919	0.462496	1
5	Commd6	9.36639	-0.440604	1
5	Itpkc	9.08148	0.40796	1
5	Gm17501	9.10935	0.349815	1
5	Dusp18	9.17049	0.456407	1
5	Usp51	9.12165	0.5029	1
5	Cdc42bpa	9.27937	0.488633	1
5	Ank3	9.39455	0.409779	1
5	Acbd3	9.2217	0.500964	1
5	Slc24a5	9.46877	-0.405497	1
5	Cdh19	9.13027	-0.554544	1
5	Ift81	9.12079	0.374803	1
5	Dus2	9.14497	0.437913	1
5	Kidins220	9.28391	0.451088	1
5	Acadm	9.28176	-0.562811	1
5	Amn1	9.20591	0.513662	1
5	Sp3	9.24748	0.472752	1
5	Tuba1b	9.73928	-0.317825	1
5	Wbscr22	9.20472	-0.708126	1
5	Jun	10.1868	0.275576	1
5	Cryz	9.13863	0.474058	1
5	Gtf2f1	9.24267	0.468056	1
5	Abhd4	9.30093	0.412795	1
5	Sorbs3	9.18558	0.535603	1
5	Fam134b	9.1706	0.53064	1
5	Arrdc2	9.11013	0.438021	1
5	Dusp2	9.10884	0.369825	1
5	Nap1l1	9.48537	0.454852	1
5	Ppm1g	9.30583	-0.453254	1
5	Pcdhgc3	9.08785	0.527622	1
5	6430573F11Rik	9.08378	0.279715	1
5	Rbm12b1	9.07892	0.405937	1
5	Slc6a8	9.26734	0.438608	1
5	Trim30a	9.08731	0.431331	1
5	Nlk	9.20705	-0.519319	1
5	Copg1	9.29049	0.517268	1
5	Kdelc1	9.12703	-0.571801	1
5	Fbxl16	9.14429	0.445226	1
5	Tmem252	9.1358	-0.291522	1
5	Cdk4	9.59605	-0.355273	1
5	Gdi2	9.56013	0.406802	1
5	Tmem198b	9.14439	0.405854	1
5	Gm8730	9.60852	-0.372404	1
5	Ppp2r2c	9.12552	0.408173	1
5	Mical3	9.20665	0.450175	1
5	Spata7	9.13196	-0.432799	1
5	Atf7ip	9.36131	0.475264	1
5	Ubap2	9.14515	0.466652	1
5	Epb41l4aos	9.12349	0.497004	1
5	Rbm22	9.30716	0.433863	1
5	Cars2	9.13167	0.480744	1
5	Gapvd1	9.36182	0.42347	1
5	Gm12184	9.25298	-0.616607	1
5	Ercc3	9.08704	0.281056	1
5	Stoml2	9.3174	0.476047	1
5	Dph6	9.10771	0.506747	1
5	Tpx2	9.08073	0.395068	1
5	Yy1	9.31251	0.423474	1
5	Sft2d1	9.41535	0.398761	1
5	Zfp825	9.1084	-0.00814953	1
5	Rasgef1b	9.21995	0.462321	1
5	Gtf3c2	9.25011	-0.574503	1
5	Zc3h15	9.40835	-0.408537	1
5	Aspscr1	9.32619	-0.434354	1
5	Zfp672	9.1454	-0.524453	1
5	Erap1	9.09186	0.380938	1
5	Hspa12a	9.06191	0.393612	1
5	Bcas2	9.55423	0.421099	1
5	Tubgcp6	9.08718	0.4112	1
5	Specc1	9.28566	0.447182	1
5	Sox10	9.76151	0.357691	1
5	Slc25a39	9.2143	0.464024	1
5	Zfp160	9.09562	0.392847	1
5	Ric3	9.18462	0.412566	1
5	Ddah1	9.48573	-0.391315	1
5	Mkln1	9.40666	0.478892	1
5	Rpl3	10.0433	-0.263749	1
5	Zfp518a	9.12116	0.469416	1
5	Daxx	9.14357	0.380803	1
5	Mrps16	9.38808	0.504991	1
5	Stx3	9.14488	0.419783	1
5	Tmtc2	9.18176	0.552509	1
5	Tsfm	9.20082	0.493424	1
5	Txnl1	9.51612	-0.387178	1
5	Susd5	9.27967	0.441531	1
5	Fbxw8	9.14185	0.422403	1
5	BC037034	9.22359	0.505938	1
5	Cpt1c	9.20437	0.460891	1
5	Npepl1	9.20858	0.549397	1
5	Smpdl3a	9.23945	0.444372	1
5	Sfxn3	9.1739	0.521073	1
5	Creb1	9.17524	0.450079	1
5	C3ar1	9.11414	0.521444	1
5	Gm16286	9.3762	0.399392	1
5	Gpkow	9.11665	0.519173	1
5	Uso1	9.16032	0.501319	1
5	Aard	9.12648	-0.639893	1
5	Gmeb1	9.11597	0.53	1
5	Xaf1	9.11267	0.594842	1
5	Ppp2r5c	9.24965	0.451367	1
5	Atp5a1	9.87693	0.348666	1
5	Kpna1	9.19547	0.513116	1
5	Zfc3h1	9.19617	0.301433	1
5	Gcc2	9.23031	0.488954	1
5	Fam216a	9.32637	-0.485848	1
5	Pih1d1	9.20635	-0.589119	1
5	Mad2l2	9.27149	-0.618627	1
5	Rpap2	9.10615	0.447642	1
5	Sec62	9.79983	-0.302016	1
5	Arf6	9.30982	0.392693	1
5	Dock6	9.13554	0.312899	1
5	Hbp1	9.28183	0.40623	1
5	Evi2a	9.35962	0.423454	1
5	4632404H12Rik	9.07914	0.383566	1
5	Srrt	9.26998	0.463933	1
5	Them4	9.14811	0.409471	1
5	Fech	9.28785	0.40138	1
5	Lrfn5	9.17869	0.546411	1
5	Fktn	9.23046	0.479986	1
5	Arhgap23	9.24581	0.423866	1
5	Rasgrf2	9.0951	0.249134	1
5	Rptor	9.1197	0.515818	1
5	Ift80	9.10231	0.484318	1
5	Zfp57	9.11522	0.300651	1
5	Capns1	9.58892	0.4111	1
5	Il18	9.43537	0.469406	1
5	Pigx	9.29833	0.362156	1
5	1500011B03Rik	9.3123	-0.458865	1
5	Cenpt	9.14798	-0.640491	1
5	Proser1	9.1899	-0.555709	1
5	Dhtkd1	9.06226	0.286406	1
5	Nup153	9.13221	0.517751	1
5	Cfdp1	9.48548	-0.395461	1
5	Man2c1	9.18879	0.45069	1
5	Tfe3	9.16006	0.419509	1
5	Siae	9.07751	0.381467	1
5	Ctsb	9.93536	0.327346	1
5	Mfhas1	9.17052	0.447958	1
5	Zer1	9.27705	0.451701	1
5	Rnf213	9.09777	0.50554	1
5	Rhbdl2	9.07979	0.395864	1
5	Rmi2	9.08539	0.277796	1
5	Micall1	9.12296	0.455076	1
5	Zc3hc1	9.17777	0.332396	1
5	Bmyc	9.36819	-0.498712	1
5	Cxadr	9.20166	0.420447	1
5	Astn1	9.25188	0.389611	1
5	1700020I14Rik	9.3586	0.47937	1
5	Zfyve9	9.17557	0.392749	1
5	Abhd17a	9.35007	0.400118	1
5	Gmfb	9.29013	0.341109	1
5	Fyco1	9.18576	0.531205	1
5	Pikfyve	9.14379	0.503331	1
5	Sla	9.08646	0.375243	1
5	Hsd17b11	9.30164	-0.499247	1
5	Sdccag8	9.11618	0.531575	1
5	Junb	9.9816	-0.264666	1
5	Parm1	9.10709	0.300308	1
5	Mta3	9.14532	0.524354	1
5	Zcchc8	9.20589	0.506385	1
5	4430402I18Rik	9.51077	0.432092	1
5	Gfm2	9.13656	0.320966	1
5	0610037L13Rik	9.30265	0.441012	1
5	Elk3	9.13754	0.197181	1
5	Ercc5	9.14337	0.439855	1
5	Idh1	9.28096	0.428875	1
5	Tcea1	9.35887	0.490582	1
5	Bod1	9.25815	0.454593	1
5	Tmem106b	9.32754	-0.50586	1
5	Thsd7a	9.17387	0.359246	1
5	Sparc	9.62221	-0.34282	1
5	Xrcc5	9.17069	-0.558748	1
5	Ampd2	9.09194	0.514833	1
5	4930570G19Rik	9.10357	0.231711	1
5	Sox4	9.72215	0.369779	1
5	Aup1	9.31534	0.417575	1
5	3632451O06Rik	9.5334	0.432971	1
5	Mapk8	9.20173	0.496925	1
5	Fam220a	9.33367	0.405112	1
5	Ahctf1	9.18253	-0.503811	1
5	Rnd3	9.06218	0.28751	1
5	Ssh2	9.21686	0.543844	1
5	Snrpf	9.59385	0.418462	1
5	Il6ra	9.09755	0.444693	1
5	Gdap1	9.22842	0.486966	1
5	Hmg20a	9.16785	0.404614	1
5	Trim24	9.22672	0.455486	1
5	Reep4	9.08019	0.378287	1
5	Pex13	9.26424	-0.462503	1
5	Mfng	9.11723	0.280592	1
5	Rpl24	10.0439	-0.260043	1
5	Ogfod1	9.09739	0.453449	1
5	Grpel2	9.12201	0.343142	1
5	Ankrd61	9.11036	0.454692	1
5	9330182L06Rik	9.11081	0.525381	1
5	Zfp946	9.1162	0.388721	1
5	Nab1	9.14373	0.284643	1
5	Wdfy1	9.28985	0.442784	1
5	Gm26735	9.09947	0.512965	1
5	Mfap3l	9.10075	0.0490748	1
5	Sox17	9.20023	0.341034	1
5	Nfatc1	9.12863	0.490262	1
5	Amph	9.19369	0.399981	1
5	Ifngr2	9.20266	0.489537	1
5	Ube2s	9.71881	-0.339254	1
5	Ldlrap1	9.11064	0.483298	1
5	Sel1l3	9.08214	0.273239	1
5	Rassf3	9.10581	0.437743	1
5	Slc27a4	9.16764	0.522306	1
5	Zfp449	9.08539	0.464026	1
5	Syngr1	9.32297	0.471604	1
5	Rbm15b	9.12728	0.439914	1
5	Ube2i	9.40553	0.459469	1
5	Eya1	9.28649	0.455589	1
5	Nle1	9.14282	0.471073	1
5	Mxra8	9.09087	0.403387	1
5	Pak1ip1	9.30373	-0.474387	1
5	Toporsos	9.22913	0.410987	1
5	Snrnp200	9.16226	0.490299	1
5	Fam129b	9.14499	0.331094	1
5	Gimap6	9.14743	0.417962	1
5	Lgi2	9.07903	0.36559	1
5	Gm3248	9.06313	0.339662	1
5	Gm10800	9.26175	0.533281	1
5	Dnm1	9.14159	0.465685	1
5	Spata24	9.09929	0.368677	1
5	Hnrnpa2b1	9.96025	0.301584	1
5	Gria3	9.4196	0.36374	1
5	Smap1	9.38669	0.462937	1
5	Cyb5d2	9.12721	-0.581334	1
5	Spag1	9.08998	0.446581	1
5	Abhd5	9.19242	0.47682	1
5	Imp3	9.39046	0.481034	1
5	Nme6	9.12561	0.353741	1
5	Apc	9.30092	0.387877	1
5	Lyplal1	9.11586	0.454073	1
5	Coro1c	9.27563	0.451332	1
5	Htra3	9.17691	0.317365	1
5	Tnip2	9.1011	0.404271	1
5	Pcmtd1	9.43762	0.423732	1
5	Mterf1a	9.11133	0.463072	1
5	E2f3	9.09615	-0.527591	1
5	Timm50	9.31201	-0.476892	1
5	Rap1gap2	9.09388	0.380998	1
5	Rbck1	9.28045	0.520954	1
5	Reep3	9.37011	-0.430291	1
5	Tomm22	9.4174	0.403372	1
5	Zfpl1	9.21021	0.514135	1
5	Agk	9.15073	0.241391	1
5	Pcdh15	9.70333	0.366593	1
5	Ggh	9.46155	0.465024	1
5	Naa50	9.26894	0.450903	1
5	Ncoa5	9.15977	0.179965	1
5	Hpca	9.0909	0.0342068	1
5	Exosc1	9.1948	0.473963	1
5	Atg10	9.15184	0.509808	1
5	D11Wsu47e	9.14249	0.232864	1
5	Rufy2	9.14563	0.435613	1
5	Irs1	9.10731	-0.552072	1
5	Id1	9.414	0.375817	1
5	Slc6a15	9.13302	0.442453	1
5	Sod2	9.45908	-0.4091	1
5	Mbd1	9.12453	0.470495	1
5	Creb3l2	9.15997	-0.542099	1
5	Cgnl1	9.11019	0.481018	1
5	Bicc1	9.08518	0.218368	1
5	Jkamp	9.30403	0.439245	1
5	Klf15	9.17431	0.345791	1
5	Mrpl44	9.17465	-0.525054	1
5	Ndn	9.42924	0.391079	1
5	Reps1	9.17316	0.169358	1
5	Rbak	9.09869	0.320528	1
5	Trappc8	9.11117	0.474999	1
5	Cpeb1	9.16606	0.396256	1
5	Lpcat3	9.2385	0.472282	1
5	Rmdn2	9.11657	-0.323446	1
5	Mpped1	9.12198	0.475494	1
5	Mknk2	9.14472	0.504153	1
5	Cdk12	9.21903	0.468426	1
5	Tpgs2	9.25071	0.444308	1
5	Zfp536	9.17106	0.393269	1
5	Ints4	9.15699	0.435313	1
5	Psen1	9.18744	0.368141	1
5	Cpne7	9.08229	0.368212	1
5	Cfh	9.14087	0.343634	1
5	Gm15417	9.13049	0.438468	1
5	Tnfrsf12a	9.13951	0.332634	1
5	Tbc1d20	9.18327	0.506259	1
5	Pex16	9.16852	-0.54781	1
5	Kcnk2	9.38936	-0.603848	1
5	Eif4a3	9.40809	0.380538	1
5	Ap3s2	9.16197	0.601032	1
5	Plekha3	9.09719	0.265434	1
5	Cpeb4	9.21347	0.239061	1
5	Cops7b	9.15919	0.230309	1
5	Gm26564	9.10709	0.41082	1
5	RP23-235M8.7	9.0724	0.309769	1
5	Trappc10	9.14858	0.529015	1
5	Rpe	9.23292	0.469366	1
5	Cyhr1	9.40704	0.398912	1
5	Alms1	9.12863	0.306943	1
5	Epb41l1	9.20013	-0.49186	1
5	Pdgfc	9.07363	0.407521	1
5	Dzip1l	9.08424	0.356965	1
5	Pcx	9.11891	0.354168	1
5	Mnt	9.12417	0.490079	1
5	Tmem158	9.21434	-0.521714	1
5	Unc79	9.14613	0.372991	1
5	Abl2	9.12441	0.434936	1
5	Setd7	9.20341	0.484172	1
5	Usp24	9.39232	0.393527	1
5	4833439L19Rik	9.42413	0.418756	1
5	Ncl	9.63213	0.394647	1
5	Acvrl1	9.27138	0.380098	1
5	Cdc27	9.15967	0.547014	1
5	Gtf2h1	9.20647	0.466933	1
5	Arl6ip5	9.54747	0.415657	1
5	Hdac3	9.33959	0.395101	1
5	Lyl1	9.11565	0.478842	1
5	Zfp566	9.13173	0.43337	1
5	Tmem64	9.11938	0.416284	1
5	RP24-267C3.3	9.10463	0.509105	1
5	Spg20	9.22875	0.38805	1
5	Ptcd1	9.08951	0.0949177	1
5	6720427I07Rik	9.07853	0.472046	1
5	Slc20a1	9.1612	0.398263	1
5	Cpq	9.39722	-0.425715	1
5	Daglb	9.27183	-0.441886	1
5	G6pc3	9.33469	0.421775	1
5	Kctd4	9.32414	0.404819	1
5	Macrod2	9.27709	-0.465933	1
5	Usp18	9.09479	0.372028	1
5	Wdr60	9.08243	0.294277	1
5	Fem1b	9.17715	0.362278	1
5	Sat1	9.60105	0.329484	1
5	Tsta3	9.17922	0.496227	1
5	Fbxw2	9.28199	0.38927	1
5	Cdk6	9.14226	0.330335	1
5	Samd12	9.08546	0.360564	1
5	Rpl15	9.94628	0.330915	1
5	Gm5786	9.07634	0.35893	1
5	Ap2a2	9.30865	0.412385	1
5	Ccdc191	9.10385	0.151419	1
5	Plpp3	9.71634	-0.310324	1
5	Myef2	9.44107	-0.392465	1
5	Hprt	9.25138	0.453619	1
5	Chp1	9.22593	0.42639	1
5	BC029722	9.26056	-0.491772	1
5	Sel1l	9.35017	0.381483	1
5	Csnk2a1	9.56106	-0.354022	1
5	Zkscan5	9.09874	0.390832	1
5	Dand5	9.1508	0.300949	1
5	Lin9	9.11179	0.444306	1
5	Ccdc22	9.14356	-0.268677	1
5	Bin3	9.17543	0.329973	1
5	Banf1	9.36895	-0.395735	1
5	Cdc42ep5	9.15635	0.458503	1
5	Fh1	9.29666	0.402518	1
5	Agpat5	9.54325	0.424342	1
5	Qpctl	9.13023	-0.507708	1
5	Sertad3	9.1285	0.436269	1
5	Psmc1	9.47081	-0.408363	1
5	3110082J24Rik	9.06428	0.323758	1
5	Specc1l	9.18288	0.417068	1
5	Chd1l	9.09693	0.323463	1
5	Top2a	9.08855	0.426267	1
5	Igtp	9.10754	0.448228	1
5	Actb	10.5215	-0.197856	1
5	Ccl3	9.68831	0.350033	1
5	Tigd2	9.23087	0.411782	1
5	9430037G07Rik	9.06186	0.29847	1
5	Abhd2	9.57033	0.301626	1
5	Ndufaf3	9.25565	0.478951	1
5	Mettl5	9.19958	0.459954	1
5	Prkrir	9.16775	-0.548776	1
5	Diaph3	9.091	0.36846	1
5	Hrsp12	9.21409	0.223898	1
5	Shprh	9.18862	0.427691	1
5	Clta	9.70848	0.377104	1
5	Gm26724	9.13704	0.443857	1
5	Reln	9.09961	0.443039	1
5	Ubqln1	9.33203	0.381255	1
5	Baz2b	9.26008	0.418768	1
5	Ccdc146	9.07463	0.433524	1
5	B4galt3	9.24149	0.452331	1
5	Stx1a	9.09295	0.33701	1
5	Phc3	9.23291	0.442392	1
5	Trip12	9.28016	-0.506274	1
5	Gpr4	9.11783	0.410111	1
5	Ehbp1l1	9.07813	0.396729	1
5	Amer1	9.13117	0.438463	1
5	Ap4s1	9.34239	-0.461169	1
5	Kdm1b	9.0905	0.441215	1
5	Nipal2	9.07531	0.338324	1
5	Zfpm2	9.07426	0.29221	1
5	Ttr	10.1175	0.351964	1
5	Sfxn2	9.12018	0.471561	1
5	Manea	9.16297	0.529048	1
5	Pym1	9.19653	0.368948	1
5	Cox7a2	9.84024	-0.284142	1
5	Slc6a9	9.22719	0.426804	1
5	Klhl17	9.14788	0.530789	1
5	Tor1aip2	9.30037	0.442535	1
5	Dnajc21	9.14085	0.349493	1
5	Mrps6	9.23031	0.521112	1
5	Ttc7b	9.1553	-0.517126	1
5	Zfp36l1	9.64901	0.382651	1
5	Tmem29	9.32237	0.434377	1
5	Mgme1	9.13434	-0.533486	1
5	Slc2a5	9.09327	0.305033	1
5	Rnf20	9.25252	-0.488668	1
5	Zfp593	9.1396	0.488975	1
5	Ammecr1l	9.18109	0.529071	1
5	Hirip3	9.10726	-0.552977	1
5	Polr3gl	9.19039	-0.480724	1
5	Nacad	9.13476	0.432942	1
5	Tst	9.12265	0.378073	1
5	Crtc2	9.15063	0.521406	1
5	Etv1	9.35825	0.320628	1
5	Rhoq	9.17052	0.4741	1
5	Arsb	9.47715	0.333348	1
5	Ndufs2	9.56921	-0.349854	1
5	Pqbp1	9.40661	0.416453	1
5	Nadk	9.21141	0.465551	1
5	Zdhhc7	9.15075	0.210693	1
5	Nop9	9.13085	0.394778	1
5	Cep192	9.09029	0.160307	1
5	1810011O10Rik	9.08763	0.407145	1
5	Agap1	9.44771	0.431635	1
5	Dyrk1a	9.16155	0.221188	1
5	Ppm1d	9.17907	0.378394	1
5	Vps9d1	9.18725	-0.525407	1
5	Gm9843	9.59906	-0.339438	1
5	Senp3	9.18937	-0.549428	1
5	Leng1	9.1476	0.317986	1
5	Itsn1	9.13623	-0.463864	1
5	Clcc1	9.17894	-0.515879	1
5	Sde2	9.19604	0.353843	1
5	Coro2b	9.10506	0.298957	1
5	Lyrm5	9.17906	-0.515044	1
5	Psmg2	9.27854	0.432754	1
5	Rfx4	9.15444	0.49996	1
5	Rcc2	9.22993	0.446364	1
5	Asap1	9.33358	0.457305	1
5	Anxa5	9.18082	0.361401	1
5	Pcdh11x	9.3838	0.375376	1
5	Slc16a6	9.09298	0.315953	1
5	Naa16	9.18194	0.497031	1
5	Sft2d3	9.13203	-0.578673	1
5	Il15ra	9.07047	0.215299	1
5	Surf2	9.20026	-0.522112	1
5	Ankrd9	9.09094	0.409773	1
5	Tpm3	9.46665	0.436375	1
5	Bmp7	9.30796	0.324993	1
5	Tns2	9.17528	0.470728	1
5	Zfp386	9.18815	0.371318	1
5	Gcfc2	9.09499	0.449145	1
5	Arhgef4	9.12838	0.270248	1
5	Ascl1	9.37306	0.326953	1
5	Kdm3b	9.11899	0.305155	1
5	Fiz1	9.17943	-0.566438	1
5	Hnrnph2	9.41871	0.366306	1
5	AW112010	9.13124	0.385668	1
5	Cnp	10.0393	0.264028	1
5	Ppil2	9.31319	0.503378	1
5	Wdhd1	9.09206	0.448048	1
5	Mrpl14	9.35623	-0.412723	1
5	Lrrc4c	9.36252	0.477691	1
5	Tmed10	9.64183	-0.326875	1
5	Tmem43	9.17349	0.480728	1
5	Atp6v1h	9.35428	0.338782	1
5	Fa2h	9.29592	0.461428	1
5	Smu1	9.3035	0.176697	1
5	Ric8	9.2253	0.387711	1
5	Tnfrsf13b	9.07655	0.351953	1
5	Vhl	9.22598	0.476304	1
5	Itih3	9.07488	0.418161	1
5	Cic	9.22718	-0.464786	1
5	Tmem33	9.44745	0.34609	1
5	Xylt2	9.17734	-0.476849	1
5	Usp19	9.29794	0.380751	1
5	Psme1	9.31288	0.470198	1
5	Mrpl40	9.2709	0.475573	1
5	Txndc5	9.22386	0.45465	1
5	Birc5	9.09061	0.471411	1
5	Setd6	9.09152	0.332965	1
5	Etnk1	9.41197	0.339237	1
5	Fzr1	9.21834	-0.474106	1
5	H2afj	9.44304	-0.41494	1
5	Slc22a8	9.16348	0.381378	1
5	Folh1	9.11196	0.473532	1
5	Rnh1	9.24987	0.384752	1
5	Trps1	9.20622	0.521701	1
5	Gm13830	9.07835	0.364712	1
5	Strn	9.18226	0.500949	1
5	Klhdc10	9.20645	-0.425347	1
5	Egr2	9.11093	0.43629	1
5	Zfp36	9.51607	0.394811	1
5	Sec61b	9.54531	-0.346758	1
5	Snrpe	9.55329	0.377222	1
5	Ercc1	9.23469	0.441525	1
5	Faim2	9.53464	0.414466	1
5	Rab12	9.20936	0.372617	1
5	Rhebl1	9.08225	0.371162	1
5	Secisbp2l	9.29387	0.352517	1
5	Ptrhd1	9.25523	0.478733	1
5	Zgrf1	9.08391	0.458952	1
5	Cdh13	9.39579	-0.395815	1
5	B4galt5	9.08431	0.353083	1
5	Arid4b	9.33503	0.469036	1
5	Loxl3	9.1374	0.350668	1
5	Rgs17	9.2446	-0.56529	1
5	1110032A03Rik	9.19106	-0.500069	1
5	Sdk1	9.07535	0.432913	1
5	Yipf1	9.30637	0.47521	1
5	Tet3	9.20028	0.520657	1
5	Kat5	9.21285	0.476995	1
5	Bbs7	9.10611	0.30944	1
5	Mknk1	9.16535	-0.601081	1
5	Zfp523	9.13068	-0.52429	1
5	Pop5	9.43208	0.376433	1
5	Dennd1a	9.17013	0.427477	1
5	Tmem198	9.12123	0.414629	1
5	Hnrnpdl	9.69218	-0.305323	1
5	Rin2	9.25746	0.423389	1
5	Nol12	9.22476	-0.46687	1
5	1700112J16Rik	9.05977	0.29049	1
5	Glrb	9.37591	-0.43086	1
5	Tubb3	9.40622	0.412244	1
5	Slc39a11	9.08622	0.34069	1
5	Ttc9b	9.19504	0.429594	1
5	Adgra3	9.14762	0.423835	1
5	March8	9.27264	0.393036	1
5	Ext1	9.11585	0.431891	1
5	Ccdc18	9.08006	0.373095	1
5	Ttll12	9.13051	0.293509	1
5	Oxa1l	9.22537	0.209899	1
5	Coq4	9.15874	0.481449	1
5	Plekhh3	9.14985	0.406127	1
5	Spc24	9.12061	-0.343667	1
5	Myo19	9.07788	0.346728	1
5	Tmem120b	9.08912	0.25989	1
5	Nfx1	9.21436	0.39206	1
5	Eps15l1	9.14183	0.446536	1
5	St3gal5	9.35702	0.374883	1
5	Acad11	9.1005	0.25432	1
5	Snrpg	9.6958	-0.319109	1
5	Sik3	9.28241	0.385774	1
5	Ece2	9.22987	0.463078	1
5	Dtx2	9.10837	0.360076	1
5	Thap2	9.15758	-0.453926	1
5	3110062M04Rik	9.12478	0.436849	1
5	Gnpda2	9.28407	-0.572599	1
5	Slc35f6	9.17469	0.30615	1
5	Capn2	9.27391	0.310232	1
5	Zfp868	9.14503	0.41625	1
5	Sumo1	9.6068	0.390889	1
5	A230046K03Rik	9.23302	0.417184	1
5	Ercc6	9.11925	0.501156	1
5	Btbd16	9.07284	0.365063	1
5	Mmachc	9.0692	0.310627	1
5	Kcnb1	9.16232	-0.489598	1
5	Ndst1	9.10962	0.401176	1
5	Tlcd1	9.17557	0.463547	1
5	Adgrg2	9.06107	0.279787	1
5	Sepsecs	9.104	0.162324	1
5	Dcaf6	9.15257	0.432546	1
5	Marf1	9.35781	0.482261	1
5	2810006K23Rik	9.15149	0.246843	1
5	Csf2ra	9.25666	0.431779	1
5	Lysmd3	9.12091	0.247479	1
5	Cstf2t	9.26818	0.404723	1
5	Lrrc41	9.1896	0.372916	1
5	Litaf	9.3765	0.462251	1
5	Ankfy1	9.24105	0.392897	1
5	Ranbp10	9.10293	0.297207	1
5	Abhd16a	9.3753	0.409807	1
5	1190005I06Rik	9.09373	0.422871	1
5	Ncoa1	9.23718	0.398617	1
5	Pole3	9.16915	0.396624	1
5	Spata5	9.07192	0.36371	1
5	Map2k1	9.35967	0.37194	1
5	Cacnb1	9.12721	0.271805	1
5	PISD	9.42533	-0.363684	1
5	Sema6a	9.36834	-0.436087	1
5	Hmces	9.14675	-0.586793	1
5	Pde4dip	9.26343	0.409286	1
5	Abca9	9.09029	0.507599	1
5	Ippk	9.08799	0.301254	1
5	Mocs2	9.49097	0.310869	1
5	Uba2	9.29854	0.396223	1
5	Nudcd2	9.29023	0.390936	1
5	Plec	9.1207	0.448295	1
5	Smpd1	9.34047	0.363547	1
5	Ablim2	9.1128	0.231678	1
5	Erp44	9.34839	0.369391	1
5	Ipo13	9.22852	0.427965	1
5	Pdk1	9.12048	0.251809	1
5	Phf21b	9.08549	0.369088	1
5	Soga3	9.31205	0.377667	1
5	Ccdc51	9.07743	0.367369	1
5	Grcc10	9.72084	-0.294559	1
5	Rtf1	9.45201	-0.361683	1
5	A230050P20Rik	9.21459	0.457901	1
5	Plaur	9.11326	0.404762	1
5	Dock9	9.44043	0.295096	1
5	Dnajb11	9.43451	0.486881	1
5	Dnajc16	9.06829	0.285721	1
5	Chd1	9.27781	0.433546	1
5	Magi3	9.09678	0.317177	1
5	Msl1	9.28999	0.37497	1
5	Mlf1	9.11282	0.520637	1
5	Llgl1	9.26541	-0.440211	1
5	Mrps18a	9.34924	0.364009	1
5	Nmrk1	9.29899	-0.410829	1
5	Fndc4	9.35379	0.360814	1
5	Slc25a53	9.11294	0.404017	1
5	C130074G19Rik	9.09903	0.395713	1
5	Ttc19	9.34787	0.407579	1
5	Yae1d1	9.30644	-0.41445	1
5	Pccb	9.19135	0.449469	1
5	Plekha6	9.15031	0.423879	1
5	Zw10	9.10004	0.260777	1
5	Ccar1	9.25607	-0.432268	1
5	Zbtb16	9.12768	0.211491	1
5	Srp9	9.50148	0.384862	1
5	Slc24a2	9.16439	0.481559	1
5	Csnk1e	9.37508	0.352181	1
5	Fam207a	9.1833	0.387186	1
5	Tle2	9.23518	-0.333792	1
5	Oaz1	10.1289	-0.229791	1
5	Lrrtm3	9.54033	0.384679	1
5	Utp6	9.11444	0.264073	1
5	Ttc4	9.30775	0.343051	1
5	Kin	9.15527	0.387394	1
5	Tpd52l1	9.18526	-0.654116	1
5	Cdc42bpb	9.16917	0.491436	1
5	Rgl2	9.28878	0.387747	1
5	Gtf2h2	9.15219	-0.551632	1
5	Cpsf3l	9.19478	0.456611	1
5	Ccpg1os	9.12032	0.275583	1
5	N4bp1	9.14759	0.378872	1
5	Mllt6	9.13202	0.419169	1
5	Stk19	9.24796	0.412791	1
5	Dstyk	9.21655	0.346778	1
5	Nsg2	9.2456	0.446241	1
5	Ppp1ca	9.64504	0.373364	1
5	Tdrd3	9.12788	0.48664	1
5	Adgrl4	9.20013	0.42647	1
5	Nudt11	9.21127	0.489816	1
5	Ctc1	9.16603	0.48248	1
5	Cd9	10.1486	0.251399	1
5	Zfp41	9.11153	0.407696	1
5	Snhg12	9.28652	0.310216	1
5	Plcb4	9.13148	0.352457	1
5	Commd10	9.21701	0.390977	1
5	Ank2	9.48359	0.397318	1
5	Sema7a	9.21543	0.436854	1
5	Lypd1	9.23916	-0.554442	1
5	Cd2bp2	9.20499	-0.50621	1
5	Dvl3	9.10559	0.235087	1
5	Fn3k	9.11756	0.325143	1
5	Mut	9.15021	0.395461	1
5	Tspyl4	9.41301	0.411429	1
5	Ccdc85b	9.5692	0.395666	1
5	Stambp	9.21262	0.460883	1
5	B4galt2	9.15103	-0.663505	1
5	Mon1b	9.08874	0.397105	1
5	Rfwd3	9.1169	0.273419	1
5	Asb1	9.10076	0.46587	1
5	Tinf2	9.13659	0.502072	1
5	Napa	9.51196	0.300969	1
5	Syncrip	9.35214	0.34199	1
5	Fam171b	9.39254	-0.436378	1
5	Zfp655	9.16881	0.46656	1
5	Nsdhl	9.12837	0.451952	1
5	Tmem100	9.82605	-0.274855	1
5	Gtpbp3	9.10272	-0.50951	1
5	Pqlc1	9.19451	0.326528	1
5	Arid5b	9.12852	0.482236	1
5	Slc4a3	9.15667	0.08856	1
5	Shf	9.09983	0.446518	1
5	Serinc5	9.45196	-0.374838	1
5	Rsbn1l	9.33683	0.351112	1
5	Mllt1	9.10427	0.41839	1
5	Pmaip1	9.08511	0.420583	1
5	Chmp7	9.25995	0.367912	1
5	Ets1	9.176	0.471916	1
5	Yipf2	9.1656	0.455699	1
5	Sars2	9.10513	0.446082	1
5	Cenpj	9.07718	0.38265	1
5	Acp6	9.16451	0.113126	1
5	Faap100	9.1302	-0.594885	1
5	Lrch3	9.19609	0.416745	1
5	Mtmr1	9.15807	0.394658	1
5	Chic2	9.40217	0.314368	1
5	Hspa2	9.13322	0.391613	1
5	Ogdh	9.25831	0.357802	1
5	Pi4ka	9.17237	0.46934	1
5	Nlgn1	9.36795	0.343137	1
5	Gm3636	9.07277	0.331633	1
5	Copa	9.41671	0.433124	1
5	Akap1	9.15105	0.466253	1
5	Pacsin2	9.276	0.54583	1
5	Acbd4	9.15341	0.431543	1
5	Ei24	9.39503	-0.364989	1
5	Pdlim2	9.2486	0.415758	1
5	Mospd3	9.26613	0.426801	1
5	Dgat1	9.16091	0.170346	1
5	Tmppe	9.09858	0.438079	1
5	Dnajb4	9.37172	0.435372	1
5	Rheb	9.67925	0.345184	1
5	l7Rn6	9.34004	0.349167	1
5	Slc50a1	9.41728	0.429226	1
5	Rrp15	9.13464	0.428816	1
5	Dpy19l3	9.15501	0.366265	1
5	Phxr4	9.28589	0.351039	1
5	Ube3b	9.13719	0.191032	1
5	Cnep1r1	9.25568	-0.414042	1
5	Fbxo3	9.33203	0.340047	1
5	Plppr2	9.14202	0.411655	1
5	Cox10	9.14214	0.167768	1
5	Hmgn5	9.24083	0.390475	1
5	Wac	9.4063	0.421407	1
5	Arf2	9.17394	0.502522	1
5	Pigt	9.41267	0.458978	1
5	Malat1	11.051	0.154421	1
5	Lrrc4	9.20662	0.414812	1
5	Arhgdig	9.12839	0.236734	1
5	Mrto4	9.31584	0.351344	1
5	Zbtb10	9.0937	0.386406	1
5	Rhbdf1	9.16058	0.33321	1
5	Ramp1	9.80926	-0.278361	1
5	Robo4	9.08789	0.32073	1
5	Arhgap21	9.16802	0.326202	1
5	Rpusd1	9.10031	0.424291	1
5	Pgm2	9.20734	0.44155	1
5	Rab21	9.20757	0.423667	1
5	Arv1	9.0947	0.300816	1
5	Lsm3	9.25485	0.411496	1
5	Abca6	9.10712	-0.426435	1
5	1700037H04Rik	9.11578	0.410001	1
5	Nubpl	9.08693	0.400106	1
5	Mrpl2	9.24752	0.378192	1
5	Ndc1	9.11209	0.403952	1
5	Secisbp2	9.15806	0.3647	1
5	Agpat3	9.29689	0.364458	1
5	Tcp11l2	9.22	0.140437	1
5	Pan3	9.2028	0.413326	1
5	Nkain4	9.33171	0.390634	1
5	Cyp4f13	9.15903	0.496489	1
5	Otud5	9.183	0.454946	1
5	Zscan29	9.09778	0.436036	1
5	C330027C09Rik	9.08357	0.159599	1
5	Tshz1	9.22277	0.36047	1
5	Dnaja3	9.19667	0.275607	1
5	Fabp3-ps1	9.07294	0.246427	1
5	Ssfa2	9.22775	-0.418127	1
5	Mesdc1	9.11176	0.40146	1
5	Sept3	9.28655	0.390008	1
5	Gm694	9.11803	0.314939	1
5	Lca5	9.10146	0.352922	1
5	Lrp1b	9.56993	0.359583	1
5	Slc35a3	9.12828	0.272906	1
5	Cd68	9.2256	0.383174	1
5	Tapt1	9.10549	0.296845	1
5	Fam13c	9.20055	0.402042	1
5	Gatad2a	9.17411	0.472316	1
5	Pygb	9.12217	0.164586	1
5	Adck1	9.12381	0.219069	1
5	Rnf167	9.25545	0.408341	1
5	Csrp1	9.59664	0.393283	1
5	4921524J17Rik	9.21483	0.389286	1
5	Dctn1	9.33733	0.41433	1
5	A430033K04Rik	9.10061	0.448859	1
5	Dtnbp1	9.23543	0.325223	1
5	Gm21092	9.40547	0.287413	1
5	Cenpc1	9.17442	0.300561	1
5	Atg2b	9.14783	0.465637	1
5	D930016D06Rik	9.14682	0.351249	1
5	Fam206a	9.10574	0.487851	1
5	Sp100	9.10681	0.479531	1
5	Cpxm1	9.22597	0.365095	1
5	Ift74	9.19584	0.430244	1
5	Cyp51	9.16838	0.317947	1
5	Pls1	9.11484	0.29098	1
5	Ctnna2	9.20306	0.413633	1
5	Zfp219	9.33343	-0.38051	1
5	St7l	9.19996	0.42948	1
5	Tmem101	9.29134	0.47713	1
5	Lrrcc1	9.19285	0.634821	1
5	Xrcc6	9.14617	-0.48316	1
5	Tmem126b	9.17486	0.307871	1
5	Mtdh	9.61721	0.354654	1
5	9830147E19Rik	9.08274	0.304122	1
5	Hccs	9.23151	0.435395	1
5	Zfp580	9.24817	0.0922568	1
5	St6galnac2	9.18875	0.280902	1
5	St6galnac3	9.13357	0.297492	1
5	Kif1c	9.14305	0.434729	1
5	Spcs3	9.19535	0.470488	1
5	Tmem11	9.25517	0.382895	1
5	Ndufa2	9.80661	-0.26836	1
5	Enox1	9.08644	0.274497	1
5	A930024E05Rik	9.07582	0.12582	1
5	Elfn2	9.25818	-0.53652	1
5	Tceal8	9.52394	0.385465	1
5	Tenm4	9.08176	0.387992	1
5	Gps1	9.40554	0.307654	1
5	Fchsd1	9.08219	0.387183	1
5	Mcts1	9.2959	0.389692	1
5	Chpf	9.25717	0.380821	1
5	Hdac10	9.13394	0.392082	1
5	Fermt3	9.09215	0.422641	1
5	Txlna	9.22888	0.378811	1
5	Rab10os	9.22145	0.489931	1
5	Stard4	9.10339	0.398919	1
5	Qsox2	9.10096	0.44443	1
5	Tdp2	9.16572	-0.510358	1
5	Tbc1d16	9.10127	0.167725	1
5	Cct7	9.61335	0.369877	1
5	Nabp1	9.0864	0.282198	1
5	Fam50a	9.26703	0.325027	1
5	Fam53a	9.23635	-0.503994	1
5	Cdk19	9.25947	0.358691	1
5	Pcgf3	9.17042	0.468141	1
5	Phka1	9.18082	0.43243	1
5	Uhmk1	9.15368	0.281866	1
5	Fam210a	9.12268	0.404889	1
5	Prkcd	9.09925	0.442959	1
5	Sec11c	9.71638	0.340641	1
5	Dnajc11	9.21137	0.420345	1
5	Serinc3	9.68588	0.342177	1
5	Stambpl1	9.23247	0.38761	1
5	Azin1	9.3857	0.410522	1
5	Mylip	9.10105	0.454982	1
5	Tom1l1	9.08966	0.296762	1
5	E2f5	9.19839	-0.506335	1
5	Cracr2b	9.12938	0.316145	1
5	Bex4	9.39224	0.326731	1
5	Smad3	9.11229	-0.501155	1
5	Ifit1	9.09856	0.259798	1
5	Stxbp5	9.08716	0.182928	1
5	Vps25	9.12519	0.429782	1
5	Eif3i	9.45199	0.377563	1
5	Igsf11	9.12597	0.185062	1
5	Dscam	9.46235	0.371348	1
5	Ndufaf4	9.22046	0.404987	1
5	Atp2b1	9.44067	-0.353433	1
5	Pfdn1	9.50014	-0.346032	1
5	Inppl1	9.21723	0.27976	1
5	Zc3h11a	9.12774	0.383376	1
5	Slc25a29	9.13008	0.178703	1
5	Cope	9.56309	0.389269	1
5	Slc39a1	9.36116	-0.470836	1
5	Herpud2	9.29925	0.359428	1
5	Alox5ap	9.17027	0.40895	1
5	Pde2a	9.27812	0.398856	1
5	Smg9	9.1984	0.428534	1
5	Ergic1	9.23024	0.392941	1
5	Ppp3cb	9.24831	0.376598	1
5	Tnip1	9.13184	0.271401	1
5	Ephb1	9.13438	0.163549	1
5	Sall3	9.1906	0.409063	1
5	Ezh2	9.16925	0.41178	1
5	Tbl1x	9.26004	0.406775	1
5	Rfc5	9.12143	0.364362	1
5	Ubr3	9.25025	0.393572	1
5	Lats2	9.22334	0.405799	1
5	Pcdhga8.1	9.11679	0.222579	1
5	Supt6	9.24757	0.374896	1
5	D3Ertd254e	9.12949	0.27802	1
5	Ssbp4	9.37562	0.307706	1
5	Fndc5	9.16347	0.473259	1
5	Il1a	9.35106	0.348501	1
5	Dhrs13	9.18132	0.413821	1
5	Tradd	9.13075	0.435879	1
5	Tomm6	9.25014	-0.460126	1
5	Tfb1m	9.07433	0.329701	1
5	Nln	9.08559	0.313644	1
5	Zfp358	9.19053	0.431297	1
5	Hap1	9.21659	-0.525139	1
5	Bcl2a1d	9.11288	0.165425	1
5	Tomm40	9.37346	0.361132	1
5	Ptov1	9.77754	-0.279645	1
5	Uqcrh	9.82005	-0.276983	1
5	Adarb2	9.13006	0.316054	1
5	Ino80c	9.12645	0.255157	1
5	Actr3b	9.1037	0.298371	1
5	Ptprd	9.34136	0.325376	1
5	Afap1	9.21156	0.49165	1
5	Gosr2	9.18745	0.383792	1
5	Pogz	9.19974	0.391184	1
5	Faim	9.43246	0.421163	1
5	Kndc1	9.16782	0.402224	1
5	Golph3	9.28923	0.33638	1
5	Map7d1	9.43706	0.300581	1
5	Hdac2	9.37701	0.310449	1
5	Parvg	9.08382	0.35623	1
5	Rwdd3	9.06912	0.338441	1
5	Ncan	9.53291	-0.378394	1
5	Ldoc1l	9.10158	0.230234	1
5	Setd2	9.23448	-0.541684	1
5	Prmt6	9.10963	0.311057	1
5	Vps13d	9.18831	0.350741	1
5	B9d1os	9.09309	0.438067	1
5	Rnaset2a	9.35649	-0.37112	1
5	Gpr89	9.14694	0.332454	1
5	Rab33b	9.26341	0.470242	1
5	Oxld1	9.07664	0.196278	1
5	Tubgcp2	9.18444	0.339184	1
5	Cops2	9.26915	0.364525	1
5	Smarcal1	9.11119	0.374539	1
5	Dnal1	9.09399	0.390874	1
5	Xpa	9.23169	-0.467375	1
5	Itga4	9.07352	0.306138	1
5	Nt5dc2	9.13059	0.30583	1
5	C030014I23Rik	9.08866	0.307672	1
5	Cnpy4	9.14957	0.405648	1
5	Ndufs3	9.50602	-0.345461	1
5	Vdac2	9.6013	0.363447	1
5	Zdhhc17	9.17087	0.424402	1
5	Adam28	9.08904	0.367824	1
5	Nfxl1	9.1331	0.372983	1
5	Slc38a10	9.21503	0.400617	1
5	Alcam	9.48537	-0.337625	1
5	Meg3	9.9387	0.287283	1
5	Mrps9	9.25048	0.363542	1
5	Dennd2a	9.24059	0.384408	1
5	Sulf2	9.82224	0.30526	1
5	Zfp395	9.0988	0.476377	1
5	C1qtnf2	9.10224	0.259191	1
5	Lrp4	9.282	-0.457257	1
5	Gspt1	9.25339	0.400771	1
5	Fbxl12	9.13078	0.427105	1
5	Mrpl4	9.35304	0.34211	1
5	Pvt1	9.07238	0.307762	1
5	Sdr42e1	9.09504	0.39148	1
5	Rras	9.16347	0.103749	1
5	Tmem259	9.27682	0.358719	1
5	Scnm1	9.27486	0.360678	1
5	Mtch2	9.53846	0.3666	1
5	Ephx1	9.12521	0.360257	1
5	F8a	9.14932	0.418718	1
5	Cox7a2l	9.62237	-0.298638	1
5	Ndrg4	9.23569	-0.527748	1
5	Cetn4	9.08457	0.268589	1
5	Orc2	9.18711	-0.589631	1
5	Bend7	9.13778	0.49504	1
5	Zfp788	9.13535	0.309776	1
5	Shkbp1	9.17216	0.138516	1
5	Ocln	9.09691	0.347567	1
5	Spen	9.26246	0.345977	1
5	Efna1	9.12543	0.267689	1
5	Ehd4	9.1635	0.501951	1
5	Pgm3	9.12853	0.262845	1
5	Bambi	9.14206	0.459605	1
5	Atic	9.22453	-0.494944	1
5	Gm16499	9.09212	0.314721	1
5	Taf10	9.31086	0.358331	1
5	Zcchc3	9.16832	0.310683	1
5	Smndc1	9.15248	0.44217	1
5	Paip2b	9.11871	0.455734	1
5	Wdr13	9.15734	0.459635	1
5	Nat14	9.18787	-0.488003	1
5	Rnps1	9.31387	0.336463	1
5	Homer1	9.15967	0.508089	1
5	Naprt	9.16137	-0.401593	1
5	Zfp704	9.21886	-0.393503	1
5	Mrpl57	9.36957	-0.383885	1
5	Rapgef4	9.2019	-0.443405	1
5	Zfp319	9.09057	0.343592	1
5	Chpf2	9.14921	0.440935	1
5	Add2	9.1337	0.300336	1
5	Snap47	9.36919	0.303955	1
5	Sdc2	9.28912	0.357851	1
5	Tgfb1	9.20846	0.400905	1
5	Rcc1	9.08901	0.215452	1
5	Stk25	9.36634	0.287585	1
5	Asf1a	9.28172	0.352091	1
5	Arl1	9.482	-0.344144	1
5	Rbl1	9.06931	0.231447	1
5	Ppp6r3	9.16966	0.379515	1
5	4931406C07Rik	9.19968	0.438871	1
5	Abcd3	9.3907	0.300855	1
5	Entpd1	9.16871	0.269437	1
5	Clstn3	9.21856	0.388438	1
5	Usp8	9.22599	0.377369	1
5	Tmem50b	9.23042	0.311887	1
5	Cdk1	9.07215	0.333509	1
5	Hmha1	9.10535	0.39146	1
5	Dazap1	9.41151	0.415454	1
5	Nol4l	9.15602	0.356526	1
5	Rdm1	9.18742	0.360327	1
5	Chn2	9.27788	0.341668	1
5	Dusp19	9.16257	0.369992	1
5	Ndufa3	9.7677	0.323715	1
5	Klf6	9.56831	0.344567	1
5	Sbf1	9.23555	0.372417	1
5	Xkr6	9.10866	0.402582	1
5	Ctnnd1	9.22371	0.330316	1
5	Mkrn1	9.50635	0.366607	1
5	Gm38399	9.07605	0.308315	1
5	Efnb3	9.27203	0.319906	1
5	Angptl6	9.12822	0.378669	1
5	Pank3	9.15952	-0.449023	1
5	Zfp707	9.10756	0.368838	1
5	Wasf1	9.33317	0.330533	1
5	Zbtb40	9.08061	0.378049	1
5	Atp1a1	9.52375	-0.381451	1
5	Cnga1	9.06787	0.360537	1
5	Rprm	9.48074	0.274525	1
5	Mpv17l2	9.19441	0.454558	1
5	Ddr1	9.35035	-0.38973	1
5	Phykpl	9.07863	0.301893	1
5	Nup88	9.16122	0.364758	1
5	Prr14	9.16885	0.345456	1
5	Pias3	9.13638	-0.258852	1
5	Zfp748	9.09812	0.426363	1
5	Mydgf	9.49419	-0.361373	1
5	Mterf3	9.1541	0.335543	1
5	Mblac2	9.18423	0.423102	1
5	Ube4a	9.22082	0.38124	1
5	Med29	9.27938	0.364862	1
5	4933427D14Rik	9.08871	0.150597	1
5	Plek	9.31598	0.350669	1
5	Rnpep	9.25723	0.337963	1
5	Lactb2	9.09264	-0.0160833	1
5	Slirp	9.49099	0.368463	1
5	Stard5	9.11985	0.356645	1
5	Grid2	9.31305	0.3163	1
5	Abcc10	9.09012	0.332011	1
5	2510039O18Rik	9.17904	0.398078	1
5	Larp1	9.21465	0.380456	1
5	Gm14327	9.0808	0.333228	1
5	Snapc3	9.15285	0.399417	1
5	Peg10	9.08099	0.284585	1
5	Pcsk1n	10.2901	-0.197909	1
5	BC005624	9.31328	0.44761	1
5	Emc3	9.44837	0.352788	1
5	Nudt19	9.33986	-0.390049	1
5	Nsmce1	9.31561	-0.520307	1
5	Cfap100	9.08912	0.24446	1
5	Lrrc8a	9.34633	-0.455651	1
5	Pth1r	9.15291	0.417366	1
5	Mcam	9.1237	0.238647	1
5	Stim2	9.21961	0.330103	1
5	Ctdspl2	9.20033	0.300914	1
5	Dpm2	9.24924	0.356852	1
5	Fam98c	9.19571	0.307569	1
5	Akr1a1	9.75874	-0.268439	1
5	Lmo4	9.48603	-0.567062	1
5	Gpr108	9.19514	0.337517	1
5	Ppargc1a	9.17623	0.298736	1
5	Rap1gap	9.60121	0.332834	1
5	Ss18	9.3501	0.336064	1
5	Araf	9.41527	0.254712	1
5	Bbip1	9.41907	0.430492	1
5	Adrbk1	9.17446	0.275802	1
5	Adam23	9.19296	0.465296	1
5	Batf	9.09993	0.249877	1
5	Ndnl2	9.25336	0.4327	1
5	Srp54b	9.37669	0.308804	1
5	Tsr1	9.10038	0.406681	1
5	Siglech	9.25037	0.336998	1
5	Xrn2	9.32689	0.310353	1
5	Tmem168	9.12884	0.397838	1
5	Rrad	9.1126	0.38058	1
5	Psmd11	9.53438	0.343346	1
5	Dnajc24	9.29746	0.316546	1
5	Wdr77	9.15766	0.440834	1
5	Rbm48	9.12557	0.334508	1
5	Zbtb48	9.08891	0.0580391	1
5	Smim13	9.14697	0.140804	1
5	Cyb5b	9.18839	0.407628	1
5	Ndufa4l2	9.11081	0.489579	1
5	Crebl2	9.13075	-0.421283	1
5	Rac2	9.09222	0.134083	1
5	Rasal2	9.18261	-0.369986	1
5	Fosl2	9.13695	0.477852	1
5	Lipa	9.1744	0.406798	1
5	Rhbdl3	9.0957	0.390131	1
5	Slc37a2	9.06927	0.300994	1
5	Mrpl18	9.45789	0.310083	1
5	Tceb3	9.1325	0.327984	1
5	4930522L14Rik	9.07133	0.340113	1
5	Srsf12	9.10676	0.292307	1
5	Epb41	9.18087	0.435575	1
5	Rnf130	9.24572	0.316374	1
5	Lrrn2	9.25083	-0.476691	1
5	Thtpa	9.12706	0.247959	1
5	Tcaim	9.08516	0.246327	1
5	4833422C13Rik	9.10164	0.349085	1
5	Plcl1	9.11608	0.332932	1
5	Sprn	9.17703	0.246464	1
5	Bean1	9.08244	0.259733	1
5	Parp1	9.27252	0.321979	1
5	Aurkaip1	9.47573	-0.349324	1
5	Gm10709	9.81717	-0.262712	1
5	1110019D14Rik	9.10237	0.449416	1
5	Eid1	9.43839	0.25735	1
5	Atp5b	10.0258	-0.231418	1
5	Gpr155	9.26905	0.300841	1
5	Bcl9	9.16054	0.453909	1
5	Wbp1	9.25389	0.470641	1
5	Gramd3	9.09818	0.302446	1
5	Mbtps1	9.22727	0.327536	1
5	Spast	9.18629	0.405984	1
5	2900011O08Rik	9.31657	0.329988	1
5	Plagl2	9.10906	0.189404	1
5	Atg4a	9.09771	0.436881	1
5	Ppp1r21	9.23353	0.459118	1
5	Orc6	9.18518	0.391471	1
5	Rbm12	9.10208	0.357454	1
5	A4galt	9.07676	0.310385	1
5	Ap1g1	9.17126	0.434912	1
5	Ints10	9.19753	0.391739	1
5	Lnp	9.23209	0.369042	1
5	Cables2	9.09171	0.200646	1
5	Zfp410	9.21334	-0.499533	1
5	Adcy4	9.08169	0.397291	1
5	Zdhhc24	9.10396	0.364412	1
5	Nr2e1	9.13293	0.318385	1
5	Endog	9.17467	0.416331	1
5	Cdk5rap2	9.15706	0.30853	1
5	Xpo6	9.20248	0.409412	1
5	Ypel4	9.14279	0.363925	1
5	Nolc1	9.19069	0.393176	1
5	Pdhx	9.19129	0.403337	1
5	Suv420h1	9.20634	0.382597	1
5	Pald1	9.13142	0.415556	1
5	Vps35	9.38328	-0.359087	1
5	Rab3c	9.13278	0.344048	1
5	Fam208a	9.24883	0.329934	1
5	Jak1	9.2751	-0.40353	1
5	Nagk	9.28059	-0.433452	1
5	Rab13	9.13939	0.299543	1
5	Gm38112	9.09874	0.362844	1
5	Cib1	9.18632	0.290314	1
5	Rgs20	9.14567	0.409786	1
5	Larp7	9.19324	0.326525	1
5	Zfp609	9.11519	0.359514	1
5	Dennd4a	9.20971	0.375471	1
5	Diablo	9.40819	0.410171	1
5	Nr1h3	9.07024	0.289134	1
5	Cdyl	9.1113	0.341885	1
5	Cenpb	9.2049	0.402859	1
5	Glud1	9.4854	-0.32399	1
5	Map3k3	9.08646	0.0469448	1
5	Smad7	9.20588	0.184482	1
5	Bcan	10.1159	0.244009	1
5	Rnaseh2b	9.23093	0.202264	1
5	Scrib	9.12064	0.204873	1
5	Tars2	9.11331	0.306953	1
5	Edem1	9.16666	0.394529	1
5	Rmnd5a	9.12189	0.351448	1
5	Sumo3	9.42164	-0.37111	1
5	Map3k11	9.18144	0.437024	1
5	Anapc7	9.19078	0.335357	1
5	Unc5b	9.17445	0.336967	1
5	Gbf1	9.22289	0.318145	1
5	Ggnbp2	9.35755	0.404023	1
5	Zbtb8a	9.07414	0.349317	1
5	Clptm1	9.46184	0.316974	1
5	Dhdds	9.20096	0.374487	1
5	Atp2b2	9.15302	0.410131	1
5	Commd8	9.36645	-0.362294	1
5	3110021N24Rik	9.1141	0.375474	1
5	Cyp7b1	9.1495	0.416758	1
5	Eri3	9.3614	0.305174	1
5	A430005L14Rik	9.21402	0.358341	1
5	Ranbp17	9.08539	0.291429	1
5	Fam160b1	9.12955	0.145456	1
5	Akr1b10	9.20016	0.321251	1
5	Trmt61a	9.2348	0.263482	1
5	Zc3h12b	9.06919	0.073878	1
5	Tcf4	9.91684	0.264128	1
5	Tle3	9.18157	0.226383	1
5	Gm14419	9.18738	0.37334	1
5	Myrip	9.07649	0.314694	1
5	Ccdc127	9.25296	0.339219	1
5	B230307C23Rik	9.07902	0.270069	1
5	Asb3	9.15559	0.237745	1
5	Pik3c2b	9.13715	0.402951	1
5	Gstt1	9.25323	0.338234	1
5	Slc5a3	9.19852	0.344904	1
5	H2-M3	9.09166	0.305027	1
5	Med12	9.12933	0.306633	1
5	Abl1	9.18682	0.371812	1
5	Ccny	9.31293	0.289648	1
5	Zfp442	9.11724	0.379783	1
5	Tyw5	9.16775	-0.496528	1
5	Ppp2r2d	9.23682	0.398984	1
5	Trpm7	9.2224	0.349285	1
5	Zkscan14	9.08576	0.230519	1
5	Atp10a	9.13575	0.300378	1
5	Whsc1	9.24672	0.319573	1
5	Pms2	9.11882	0.432947	1
5	Nkiras2	9.16488	0.333711	1
5	Mdk	9.5057	-0.327836	1
5	Limd2	9.22646	0.485246	1
5	Itgb7	9.10143	0.237115	1
5	Phip	9.37966	0.373289	1
5	Pcdh20	9.24131	0.32501	1
5	Tmem167b	9.1499	0.153621	1
5	Fam172a	9.23684	0.360013	1
5	Polm	9.07277	0.288375	1
5	Atxn7l3b	9.77691	0.289917	1
5	Rfxap	9.23166	0.315788	1
5	Ano10	9.19379	-0.474525	1
5	Snca	9.23866	0.428795	1
5	Sytl2	9.11289	0.380832	1
5	Dnajb6	9.53509	0.352188	1
5	Cry1	9.14429	0.430735	1
5	Pphln1	9.1512	0.385188	1
5	Ubxn2b	9.19419	0.332972	1
5	9330159F19Rik	9.28048	0.312253	1
5	Ube3c	9.17564	0.0980875	1
5	Slc12a4	9.26056	0.341951	1
5	E430025E21Rik	9.11081	0.36851	1
5	Zmym2	9.18216	-0.637378	1
5	Abhd13	9.12519	0.310869	1
5	Adam11	9.21382	-0.457303	1
5	Usp32	9.17602	0.396764	1
5	Col18a1	9.14506	0.246625	1
5	Tars	9.12976	0.418786	1
5	Cep70	9.12823	0.365431	1
5	Kctd12b	9.10889	0.426584	1
5	Ist1	9.29426	-0.37031	1
5	Wdr47	9.10675	0.459633	1
5	1810030O07Rik	9.15343	0.409528	1
5	Nsa2	9.25366	0.307544	1
5	Ngrn	9.21782	0.398694	1
5	Slc7a1	9.20509	0.375185	1
5	Itm2b	10.2529	0.209765	1
5	Dbpht2	9.41156	0.245185	1
5	Kdelr2	9.34211	-0.518168	1
5	Rnft2	9.10671	0.265655	1
5	Nup35	9.24086	-0.414387	1
5	Fam20c	9.1487	0.318962	1
5	Rragd	9.15136	0.335686	1
5	Rreb1	9.08757	0.101449	1
5	Pdxdc1	9.21453	0.369066	1
5	Cpeb2	9.24384	0.397439	1
5	Ankrd10	9.21291	0.388138	1
5	Il1rap	9.27169	-0.44016	1
5	Hmgcr	9.20935	0.398379	1
5	Map2k7	9.21324	0.382446	1
5	Ptpn18	9.13438	0.281691	1
5	Acadvl	9.28432	0.244792	1
5	Tmem44	9.14209	0.291744	1
5	1700047M11Rik	9.35485	0.39843	1
5	Nr1h2	9.25563	0.360494	1
5	Setd4	9.11231	0.358509	1
5	Kptn	9.19524	0.344473	1
5	Maml1	9.09163	0.103243	1
5	Gpc6	9.22869	-0.486329	1
5	Ccdc12	9.45672	0.363792	1
5	Trpc1	9.21264	0.346485	1
5	Asb13	9.20327	0.404815	1
5	Vapa	9.83928	-0.25004	1
5	Myh10	9.17213	-0.495726	1
5	Ang	9.09225	0.195787	1
5	Med18	9.07251	0.300356	1
5	Bdp1	9.14536	0.348621	1
5	Adipor1	9.36126	0.276475	1
5	Vdac3-ps1	9.12321	0.177487	1
5	Pmm2	9.18353	0.326171	1
5	Mgat1	9.24625	0.36926	1
5	Kat6a	9.18509	0.374942	1
5	Smim8	9.2337	0.34441	1
5	Notch1	9.3869	0.280178	1
5	Grina	9.48278	-0.377754	1
5	Nfkbil1	9.14612	-0.41252	1
5	Cep350	9.13339	0.315434	1
5	Eif1ax	9.35473	-0.388651	1
5	Prpf8	9.18792	0.381701	1
5	Tgfb3	9.09096	0.180718	1
5	Maz	9.28802	0.43067	1
5	Sgta	9.48236	0.370043	1
5	Zfp692	9.22022	-0.470386	1
5	Shc2	9.14573	0.255531	1
5	Ppp1r3c	9.07394	0.0414956	1
5	Lmbr1	9.1611	0.395452	1
5	Tmem68	9.14157	0.348597	1
5	Usp13	9.11022	0.365988	1
5	Tmem245	9.22323	0.375111	1
5	Baz1b	9.25613	0.43186	1
5	Atg5	9.23352	0.265443	1
5	Mdn1	9.15925	0.295521	1
5	Ube2l3	9.52384	-0.324496	1
5	Ubn2	9.44877	0.215139	1
5	Mrps27	9.09731	0.396299	1
5	Kcna1	9.20563	-0.455777	1
5	Smyd4	9.16239	-0.409468	1
5	P2ry14	9.11443	0.496769	1
5	Numb	9.17026	0.367346	1
5	Gsk3a	9.17925	0.391974	1
5	Abcb1b	9.09771	0.383432	1
5	Chmp2a	9.5555	0.344563	1
5	Atr	9.2146	0.351868	1
5	Cntrob	9.06943	0.275728	1
5	Taf1b	9.13359	0.384475	1
5	Plekhb1	9.7918	-0.238086	1
5	Tirap	9.12492	0.396789	1
5	Notum	9.09119	0.288232	1
5	Dip2b	9.23915	0.24019	1
5	Mcfd2	9.28867	0.430698	1
5	Magi1	9.23622	0.375963	1
5	Hipk1	9.25142	0.335253	1
5	Nfyc	9.16541	0.0945018	1
5	Otud6b	9.17319	0.399479	1
5	Zfp94	9.09101	0.376708	1
5	Supt16	9.21238	-0.596284	1
5	Ppp2r1b	9.14459	0.434265	1
5	Mrpl22	9.18562	0.335772	1
5	Fam21	9.20372	0.269626	1
5	Slc36a1	9.15774	0.296079	1
5	Dohh	9.25361	0.325063	1
5	1110004F10Rik	9.60957	-0.303106	1
5	Fzd9	9.29198	0.346899	1
5	Kctd18	9.12727	-0.463683	1
5	Arpin	9.09486	0.378604	1
5	Bola2	9.45143	-0.327253	1
5	Dusp1	9.81305	0.276994	1
5	Bag6	9.38325	0.411145	1
5	Snx10	9.30023	0.293612	1
5	Ago3	9.21829	0.319654	1
5	Lpar6	9.14221	0.266282	1
5	Borcs5	9.20095	0.274216	1
5	Brd4	9.32794	0.409056	1
5	Cttnbp2	9.46353	0.353944	1
5	Cpeb3	9.13529	0.422891	1
5	Adcy10	9.07815	0.12669	1
5	Nudt10	9.19488	0.285631	1
5	Smpd3	9.12394	0.364074	1
5	Sap30l	9.22035	0.367629	1
5	Slc30a7	9.12978	-0.39896	1
5	Ccdc107	9.38117	0.293751	1
5	Dnajb5	9.17589	0.0362579	1
5	Vsir	9.28269	0.400946	1
5	Ptafr	9.0861	0.374322	1
5	Nr2c1	9.12931	0.247514	1
5	Tmsb15b2	9.07775	0.262558	1
5	Ppp2r4	9.3687	0.327271	1
5	Mfsd1	9.24549	0.309012	1
5	Med23	9.12279	0.288295	1
5	Efnb2	9.08611	0.283707	1
5	Ace	9.09766	0.29962	1
5	Spata6	9.0939	0.317946	1
5	Zfp433	9.13404	0.418749	1
5	Apex1	9.22526	-0.435405	1
5	Psmb9	9.09787	0.231069	1
5	Csde1	9.46465	0.351086	1
5	Carns1	9.06981	0.324341	1
5	Crnde	9.09029	0.234363	1
5	Stag1	9.26523	0.321648	1
5	Mpped2	9.40003	-0.349786	1
5	Evc2	9.07936	-0.0754284	1
5	Zmiz2	9.20639	0.377554	1
5	Snrpd1	9.59339	-0.292266	1
5	Spsb1	9.18268	0.336768	1
5	Polr3d	9.20654	0.319971	1
5	Plekhm2	9.11871	-0.469656	1
5	Car8	9.35656	0.263086	1
5	Pitpnm2	9.15927	0.346947	1
5	Bhlhe40	9.24422	0.338313	1
5	Dgcr2	9.25381	-0.421751	1
5	Mlst8	9.14444	0.426938	1
5	Bcl2l2	9.15601	-0.480786	1
5	Tada2b	9.10303	0.287321	1
5	Dffa	9.1229	0.267838	1
5	Gm10699	9.09022	0.251047	1
5	BC031181	9.64615	-0.287462	1
5	Trpm3	9.09288	-0.00823639	1
5	2310039H08Rik	9.14501	0.301085	1
5	Smchd1	9.28196	-0.378911	1
5	Snx17	9.40055	0.296754	1
5	Clcn5	9.11087	0.376347	1
5	5930430L01Rik	9.13978	0.274873	1
5	Ppp1r35	9.26168	0.296784	1
5	Gbe1	9.12739	0.306253	1
5	Tmem237	9.23488	0.335088	1
5	Alkbh3	9.16609	-0.245133	1
5	Card19	9.23517	0.334756	1
5	Utp23	9.11956	0.406487	1
5	Sapcd1	9.1242	0.294522	1
5	Camk2b	9.16104	-0.511566	1
5	Chst2	9.66093	0.322067	1
5	Gm26532	9.16421	0.225133	1
5	Vps26b	9.26417	-0.466924	1
5	Rnf220	9.27912	0.292089	1
5	Rnf123	9.13691	0.187077	1
5	Lyrm7	9.07962	0.242879	1
5	Txn2	9.5061	-0.316514	1
5	Ktn1	9.55166	0.336059	1
5	Cwc22	9.09648	0.336531	1
5	Dscr3	9.16279	0.512347	1
5	2610507B11Rik	9.2499	-0.483935	1
5	Actr5	9.16514	0.288441	1
5	Kif5a	9.40074	-0.377105	1
5	Scaf1	9.21908	-0.446934	1
5	D10Jhu81e	9.24182	0.371597	1
5	Mfap3	9.20103	0.357573	1
5	Tmem229b	9.09566	0.360455	1
5	Klhl20	9.11195	0.338911	1
5	Rnf138	9.35635	0.288352	1
5	Scn3a	9.22997	0.264859	1
5	Fam136a	9.20934	0.386388	1
5	Atf6	9.13707	0.364798	1
5	Tcea2	9.12876	0.1615	1
5	Pop7	9.18856	-0.418932	1
5	Lmcd1	9.30632	0.348113	1
5	AU022252	9.20154	0.352284	1
5	Ehd2	9.10846	0.168621	1
5	Polr3c	9.14735	0.429537	1
5	Gtdc1	9.14018	0.182298	1
5	Fam53b	9.14367	0.354339	1
5	Acss1	9.21245	0.373885	1
5	Son	9.90811	0.260159	1
5	Sep15	9.9593	-0.227112	1
5	Rbm12b2	9.09797	0.350565	1
5	Tmem151a	9.27576	0.267001	1
5	Cul5	9.30113	0.274223	1
5	Plxna3	9.14049	-0.229503	1
5	Prim2	9.16093	0.305325	1
5	Nol6	9.12076	0.326808	1
5	Rab40c	9.19798	0.3912	1
5	Bsdc1	9.24404	0.420878	1
5	Gadd45g	9.41007	-0.387744	1
5	Cdr2l	9.20696	0.309997	1
5	Nudcd3	9.39036	0.38539	1
5	Lgals8	9.2416	0.346438	1
5	Tdg	9.28168	0.277578	1
5	H2-T22	9.20472	-0.421882	1
5	Ppm1l	9.22958	0.27394	1
5	Pitpnm1	9.12021	0.291907	1
5	Scap	9.19998	0.30264	1
5	2810428I15Rik	9.60169	-0.296712	1
5	Tbc1d15	9.22036	-0.448293	1
5	Usp39	9.16831	0.355903	1
5	Apopt1	9.30488	0.362394	1
5	Ube2ql1	9.13138	0.297976	1
5	Prom1	9.22658	0.368262	1
5	Timm9	9.24653	0.251527	1
5	Tcf7l2	9.33052	0.253441	1
5	Dapk3	9.26632	0.42322	1
5	Ubash3b	9.15936	0.195544	1
5	Gba2	9.10582	0.312716	1
5	Gnl2	9.19531	0.368023	1
5	Gabrb1	9.20458	0.430747	1
5	Il1rapl1	9.33921	0.247249	1
5	Psip1	9.64706	0.315615	1
5	Il1b	9.16055	0.37425	1
5	Lbr	9.17812	-0.448368	1
5	Kansl1l	9.20186	0.351193	1
5	Fgd5	9.09441	0.181677	1
5	Zzz3	9.23482	0.300979	1
5	Enho	9.49875	-0.316128	1
5	Mpnd	9.34874	-0.429166	1
5	Eif3j2	9.13053	0.190108	1
5	Grik1	9.10778	0.3548	1
5	Dennd4b	9.09976	0.353386	1
5	Ywhae	10.0573	0.221397	1
5	Hagh	9.29253	0.291083	1
5	Mcm7	9.16744	0.364891	1
5	Banp	9.15859	0.353568	1
5	Nfrkb	9.16689	0.169728	1
5	Abcb8	9.16743	-0.544474	1
5	Map6d1	9.162	0.423757	1
5	Snhg20	9.33709	0.263219	1
5	Glyr1	9.32513	0.242729	1
5	Eif2a	9.25511	0.316286	1
5	Kctd20	9.21765	0.434651	1
5	Cyth1	9.16745	0.0207598	1
5	G2e3	9.13486	0.359344	1
5	Git1	9.18241	0.380337	1
5	Larp1b	9.08734	0.187583	1
5	Alg12	9.0989	0.33856	1
5	Tusc3	9.41446	0.356015	1
5	Xab2	9.19493	0.292562	1
5	Rbpj	9.15157	0.276491	1
5	Col4a1	9.1563	0.276623	1
5	Hars	9.23611	0.0582134	1
5	Rbm18	9.25863	0.273798	1
5	AW495222	9.11547	0.329925	1
5	Plpp5	9.12595	0.230432	1
5	C130071C03Rik	9.19872	0.308076	1
5	Fcgr3	9.19366	-0.387774	1
5	Slc2a3	9.13117	-0.561349	1
5	Rab36	9.09267	0.411535	1
5	Adhfe1	9.09104	0.0893006	1
5	Klhl9	9.36538	-0.378072	1
5	Sar1b	9.61925	0.32751	1
5	Taf1c	9.08122	0.289392	1
5	Topors	9.25972	0.295784	1
5	Ppp6r1	9.11676	0.144885	1
5	Nufip1	9.16021	0.330364	1
5	Rnf14	9.28643	-0.377171	1
5	Tmem183a	9.19694	0.384209	1
5	Alkbh5	9.34157	-0.360396	1
5	1500009C09Rik	9.22443	0.294301	1
5	Dpf2	9.30129	0.411159	1
5	Akap11	9.20567	-0.418544	1
5	Cnot7	9.3099	-0.390753	1
5	Echdc1	9.17284	0.364837	1
5	Thyn1	9.30882	0.285808	1
5	Arhgef18	9.13889	0.238715	1
5	mt-Co2	10.3994	-0.169642	1
5	Parvb	9.19195	0.268626	1
5	Hist1h2ap	9.18852	-0.475188	1
5	Fbxl2	9.1004	0.381788	1
5	Rundc3a	9.40144	-0.416052	1
5	1810010H24Rik	9.17299	0.367062	1
5	Actr2	9.4264	-0.327724	1
5	Sgip1	9.28476	0.431783	1
5	Gm18025	9.08101	0.25498	1
5	Khdrbs3	9.20612	0.421526	1
5	Mras	9.18028	0.35364	1
5	Mrpl10	9.18662	0.269551	1
5	Gle1	9.22333	0.382504	1
5	Flot1	9.33335	-0.354766	1
5	Rpa3	9.18255	0.370782	1
5	Arnt2	9.24666	-0.38851	1
5	Pdzrn4	9.26955	-0.473664	1
5	Mest	9.13715	-0.0229814	1
5	Pknox2	9.16761	-0.171428	1
5	Ftsj3	9.12277	0.310926	1
5	Elp2	9.15132	0.137526	1
5	Pcmtd2	9.30923	0.244155	1
5	Rbm28	9.19061	0.292398	1
5	Mt2	9.58152	-0.315866	1
5	Smim11	9.38128	0.378836	1
5	Mphosph9	9.15814	0.380044	1
5	Ell	9.10797	0.225298	1
5	Tbc1d14	9.25619	0.271609	1
5	Manba	9.0743	0.239292	1
5	Rps3	10.0358	-0.209865	1
5	Dhx29	9.10986	0.31768	1
5	Atad3a	9.2664	0.26447	1
5	Csrp2bp	9.10418	0.245175	1
5	Pttg1ip	9.42109	0.352329	1
5	Ptprb	9.32499	0.265758	1
5	Rcan1	9.23153	0.303801	1
5	Pan2	9.13867	0.389796	1
5	Nfil3	9.0748	0.288035	1
5	Mfsd7b	9.0981	0.280751	1
5	Ccdc174	9.26505	0.404657	1
5	Zbtb33	9.10125	0.0416848	1
5	Rimkla	9.07929	0.267206	1
5	Trp53rkb	9.06867	0.101149	1
5	Gm26541	9.07339	0.332818	1
5	Mobp	10.0418	-0.194197	1
5	Dnaaf5	9.09564	0.340021	1
5	Paqr7	9.149	-0.456503	1
5	Rbbp9	9.21123	0.429011	1
5	Fopnl	9.38997	0.242269	1
5	Farp1	9.19223	0.312923	1
5	C330018D20Rik	9.10999	0.185083	1
5	Cfap97	9.13403	0.161527	1
5	Eri2	9.10949	0.330432	1
5	Pms1	9.09731	0.457951	1
5	Pcna-ps2	9.07755	0.271858	1
5	Rpgr	9.09752	0.346084	1
5	Il17ra	9.10654	0.331278	1
5	Cdc34	9.1686	0.199844	1
5	Map3k9	9.09565	0.239598	1
5	Psmd10	9.18245	0.312358	1
5	Kpna6	9.14939	0.386282	1
5	Sema3d	9.35756	0.241045	1
5	Tamm41	9.10348	0.317832	1
5	Ralb	9.17181	0.356907	1
5	Extl1	9.11707	0.343339	1
5	Bod1l	9.26505	0.289037	1
5	Rhoa	9.7977	-0.24639	1
5	Mrps5	9.37061	0.249616	1
5	Grin1	9.06954	0.123007	1
5	Fzd3	9.12002	0.375652	1
5	Psmg1	9.15651	0.398895	1
5	Adrm1	9.32608	0.267933	1
5	Tmc6	9.07565	0.31536	1
5	Ofd1	9.10069	0.395066	1
5	Hmgcll1	9.07356	0.349317	1
5	Rbbp4	9.46316	0.333993	1
5	Zfp383	9.16385	0.375141	1
5	Med25	9.40878	0.339812	1
5	Mgat5b	9.18263	0.157953	1
5	Srebf2	9.20081	0.205196	1
5	Coro7	9.13142	0.363545	1
5	Prkra	9.23703	-0.449841	1
5	Wwc2	9.2076	0.305871	1
5	Zfp422	9.33424	-0.397677	1
5	Emg1	9.37616	0.37681	1
5	Tsr2	9.18683	0.349478	1
5	Impad1	9.41361	0.200772	1
5	Ano6	9.18403	0.352754	1
5	Slmo1	9.14333	0.193656	1
5	Clpb	9.17407	-0.307276	1
5	Impdh1	9.1601	0.440644	1
5	Abcc4	9.1323	0.294953	1
5	Traf6	9.15821	0.327599	1
5	Srsf3	9.74351	0.297009	1
5	Grik3	9.12864	0.26432	1
5	Mpeg1	9.13062	0.241053	1
5	Lipe	9.18679	0.275195	1
5	Mpp6	9.25044	0.289138	1
5	Upp2	9.10034	0.191707	1
5	Rnf121	9.44942	0.359473	1
5	Anapc10	9.21355	0.289226	1
5	Lpin2	9.21967	0.286253	1
5	Dmap1	9.19392	0.280186	1
5	Fbxl6	9.18447	0.350077	1
5	Sox8	9.53016	-0.343609	1
5	Anp32b	9.40706	0.243948	1
5	Ebpl	9.36032	-0.340387	1
5	Sidt2	9.22178	0.314626	1
5	Ncln	9.22236	0.269762	1
5	Rbm11	9.09372	0.222446	1
5	Rhbdd1	9.08799	0.385921	1
5	Kazald1	9.12121	0.169366	1
5	Elovl5	9.3139	0.384412	1
5	Atg16l2	9.16981	0.150167	1
5	Cdipt	9.31346	0.249348	1
5	Slc37a4	9.13245	0.255013	1
5	Mrps15	9.30368	0.273274	1
5	Kcne4	9.07604	0.233693	1
5	Tmem192	9.16568	0.156187	1
5	Elp3	9.11462	0.383652	1
5	Becn1	9.26632	0.265948	1
5	Gria4	9.34004	0.294672	1
5	Prpf19	9.52185	0.339907	1
5	Flrt3	9.2429	0.357432	1
5	Ddx51	9.07228	-0.0477826	1
5	Mad1l1	9.12509	0.204012	1
5	Crls1	9.18653	0.32332	1
5	Crem	9.14873	0.401854	1
5	Vps37a	9.22765	0.28487	1
5	Exosc10	9.21382	0.413166	1
5	Wbp11	9.28626	-0.472168	1
5	Lrrc59	9.22617	0.34671	1
5	Rhot2	9.13735	-0.383646	1
5	Zfp622	9.23215	0.0534213	1
5	Fam178a	9.16475	-0.410521	1
5	Dguok	9.30433	0.273094	1
5	Intu	9.07165	0.238717	1
5	Adamts4	9.14642	0.403255	1
5	AI987944	9.18163	0.368525	1
5	Commd9	9.256	0.256168	1
5	Adamts9	9.09448	0.255107	1
5	Psmd9	9.32984	0.331503	1
5	Naa15	9.31882	0.22571	1
5	Trappc12	9.16316	-0.397868	1
5	Tmem50a	9.58749	-0.287945	1
5	L2hgdh	9.08623	0.333013	1
5	Prune	9.10561	0.393587	1
5	Ovca2	9.0753	0.311035	1
5	Npm3	9.2652	0.338724	1
5	Pam16	9.42768	0.367261	1
5	Dock4	9.10755	0.30057	1
5	Prickle2	9.1618	0.109912	1
5	Bpgm	9.47849	0.364833	1
5	Gp1bb	9.09037	0.230988	1
5	Nup54	9.12589	0.241507	1
5	Adamts10	9.15844	0.188849	1
5	Uqcrc1	9.60268	-0.296865	1
5	Ano8	9.10693	0.295932	1
5	Vamp4	9.29699	0.407955	1
5	Man1a2	9.34895	0.224868	1
5	Egln1	9.14371	0.294653	1
5	Fbxo28	9.18261	0.412838	1
5	Rbm8a2	9.18667	-0.472561	1
5	Ppp4r2	9.20149	0.333094	1
5	Pick1	9.25779	0.27622	1
5	Med14	9.07769	0.305917	1
5	Chst15	9.12706	0.291846	1
5	Papd7	9.10283	0.295239	1
5	Rab4b	9.12536	-0.414167	1
5	Mapk4	9.07553	0.316929	1
5	Ubxn6	9.39276	0.346367	1
5	Ogfod2	9.14076	-0.20547	1
5	Gem	9.18898	0.342534	1
5	AU040320	9.17642	0.215115	1
5	Efnb1	9.08619	0.251682	1
5	Auh	9.31284	0.41076	1
5	Grhpr	9.23425	-0.442028	1
5	Rev3l	9.30782	0.226042	1
5	Usp53	9.27908	0.316454	1
5	Thumpd2	9.10611	0.34339	1
5	Cadps2	9.09371	0.346634	1
5	Tcerg1	9.20155	0.319094	1
5	Ttc7	9.08778	0.229162	1
5	Kdm5c	9.20959	0.281047	1
5	Cnot2	9.25868	0.258444	1
5	Olfml1	9.09755	0.431652	1
5	Elac1	9.08027	0.191084	1
5	Tpra1	9.14362	0.07879	1
5	Pole4	9.28095	0.25356	1
5	Ap3b2	9.17694	0.333831	1
5	Ntm	9.78859	0.259363	1
5	Wscd2	9.08561	-0.0121887	1
5	Clock	9.27003	0.265828	1
5	Oaz2	9.50958	0.178947	1
5	Dpcd	9.21574	0.31673	1
5	Bace1	9.30113	0.203153	1
5	9130401M01Rik	9.19849	0.329071	1
5	Pin4	9.33439	0.25455	1
5	Zfp120	9.11586	0.165252	1
5	Casc3	9.18776	0.357154	1
5	Zfp937	9.08908	0.168255	1
5	Slc35a2	9.26715	0.376028	1
5	Pi4k2a	9.17442	-0.420798	1
5	Zfp318	9.20604	-0.444497	1
5	E2f1	9.11718	0.404772	1
5	Tmem98	9.15635	0.363589	1
5	Zfp61	9.15389	-0.459208	1
5	Zfp626	9.07568	0.078291	1
5	Taok3	9.29496	0.358133	1
5	Kcnq2	9.10782	-0.00163328	1
5	Syngr2	9.19326	0.116033	1
5	Gulp1	9.06675	0.282627	1
5	Orc4	9.18729	0.350215	1
5	Limk2	9.17279	0.198957	1
5	Sbsn	9.20795	0.323481	1
5	Lrba	9.16151	0.372258	1
5	Rnf168	9.13176	0.305118	1
5	Dhx15	9.27941	0.267577	1
5	Chst11	9.31688	0.232907	1
5	Zfp583	9.1028	0.301534	1
5	Mecp2	9.27281	0.254855	1
5	Slc8a2	9.11524	0.379124	1
5	Plekha1	9.21481	0.349847	1
5	Fam132a	9.07319	0.29595	1
5	Calcrl	9.3452	0.366415	1
5	Psmb5	9.70896	0.313745	1
5	Taf15	9.28157	0.2463	1
5	Nedd4l	9.07236	0.258708	1
5	Psmd1	9.33853	0.266832	1
5	Bora	9.07129	0.175524	1
5	Pld4	9.23829	0.339955	1
5	Gm10269	9.22482	0.28618	1
5	Snapin	9.40525	0.206188	1
5	Snx32	9.28182	0.271046	1
5	Tmem263	9.29011	0.238443	1
5	Agmo	9.1109	0.285506	1
5	Eml4	9.18549	0.338234	1
5	Ldah	9.19354	0.299457	1
5	Atn1.1	9.22292	0.271991	1
5	Emc8	9.25714	0.326719	1
5	Alg3	9.17315	0.341566	1
5	Zswim1	9.12594	0.313963	1
5	Sfxn4	9.0988	0.216522	1
5	Tmem123	9.11861	0.244017	1
5	Trnp1	9.25414	-0.475968	1
5	Hmgxb3	9.10642	0.0481757	1
5	Ubald1	9.26642	0.211045	1
5	H2afy2	9.37837	-0.352491	1
5	Runx1	9.10833	0.217922	1
5	Rpl13-ps3	9.85077	-0.25117	1
5	Tbrg4	9.10156	0.227829	1
5	Ube2g2	9.1981	0.318058	1
5	Usp35	9.10711	0.220742	1
5	Ints1	9.15915	0.343405	1
5	Tmf1	9.34018	0.214644	1
5	Rps27rt	9.73134	0.258175	1
5	Prkaca	9.34338	0.236881	1
5	Acat1	9.41674	0.234745	1
5	Htra2	9.1782	0.39163	1
5	Pomc	9.11627	0.276828	1
5	Ramp2	9.62156	0.298064	1
5	Rps6kc1	9.10703	0.241308	1
5	B630005N14Rik	9.18405	-0.431851	1
5	Lrrc4b	9.37945	-0.351394	1
5	Bag4	9.15391	0.351939	1
5	Man1c1	9.10034	0.197279	1
5	R3hdm1	9.43714	0.34827	1
5	Nagpa	9.14177	0.383985	1
5	Rap1a	9.58757	0.269707	1
5	Ubald2	9.45165	0.326849	1
5	Camta1	9.37505	-0.353792	1
5	2310022B05Rik	9.2159	0.306576	1
5	Phlpp1	9.29489	0.237615	1
5	Cdk9	9.19565	0.325947	1
5	Zfp36l2	9.50522	-0.300405	1
5	Eif3k	9.58246	0.31828	1
5	Mrps28	9.2705	0.40151	1
5	0610030E20Rik	9.18423	0.290181	1
5	Zfp11	9.06881	0.159582	1
5	Parg	9.15337	0.349698	1
5	Sympk	9.24228	0.409862	1
5	Mtx1	9.24237	-0.379477	1
5	3110035E14Rik	9.76655	0.262582	1
5	Zcchc24	9.50582	0.346605	1
5	1810022K09Rik	9.37861	0.242045	1
5	Fkbp1a	9.78267	0.276148	1
5	Lrrc57	9.28001	-0.373922	1
5	Pfdn6	9.42418	-0.317012	1
5	Lmtk3	9.16055	0.14737	1
5	Letm1	9.21261	0.306195	1
5	Cyb5r3	9.17797	0.281159	1
5	Socs7	9.11087	0.1387	1
5	Tfdp2	9.16575	0.334799	1
5	Saysd1	9.19185	0.316102	1
5	Ppp6r2	9.07138	0.220823	1
5	Nova2	9.18422	-0.430771	1
5	Hepacam	9.41533	0.244088	1
5	Trmt112	9.43048	-0.318507	1
5	Trip10	9.09886	0.194281	1
5	Clstn1	9.50651	0.318263	1
5	Yeats2	9.13107	0.402614	1
5	Phactr3	9.53823	-0.283593	1
5	Slc30a4	9.09625	0.220957	1
5	Tlk1	9.17537	0.340425	1
5	Lap3	9.36912	0.213314	1
5	Zdhhc5	9.13746	0.319917	1
5	Ythdf2	9.29125	0.232875	1
5	Oraov1	9.1701	0.377556	1
5	Glis2	9.1227	0.386642	1
5	Snx19	9.12799	0.0751114	1
5	Gpm6b	10.0769	-0.196716	1
5	Synj2bp	9.1925	0.386986	1
5	Herc2	9.27113	0.241497	1
5	Mgll	9.38688	-0.312816	1
5	Pomk	9.10968	0.290307	1
5	Pibf1	9.1095	0.22171	1
5	Rundc3b	9.06848	0.250487	1
5	A830010M20Rik	9.13268	0.380963	1
5	Atrnl1	9.06821	0.259349	1
5	Sod1	9.46234	0.351058	1
5	Pik3ca	9.19216	0.315014	1
5	Pold1	9.10896	0.229197	1
5	Atg12	9.25608	0.260409	1
5	Ncoa3	9.17712	0.160001	1
5	Polr2e	9.4111	-0.337397	1
5	Spaca6	9.10795	0.263561	1
5	Dio2	9.1106	0.104833	1
5	Angptl2	9.07392	0.235463	1
5	Hist1h4h	9.07798	0.262394	1
5	Atp2a2	9.40103	0.203886	1
5	Ednrb	9.64445	-0.272033	1
5	Timm8a1	9.1613	0.35345	1
5	Cnot8	9.22931	0.289145	1
5	Cactin	9.13041	0.00432976	1
5	Upf1	9.20708	-0.399438	1
5	Sugp1	9.13198	0.232544	1
5	Lss	9.10815	0.421144	1
5	Cntn4	9.16078	0.32211	1
5	Hbegf	9.25878	0.246443	1
5	Ppia	10.2482	-0.178201	1
5	Leo1	9.14838	0.340142	1
5	Celf5	9.16071	0.381467	1
5	Sike1	9.26307	-0.379874	1
5	Dse	9.11086	0.246902	1
5	Acox1	9.37237	-0.34662	1
5	Uckl1	9.15206	0.318871	1
5	Slc6a11	9.16531	0.344238	1
5	Cd3eap	9.16429	0.128381	1
5	Ppp1r3e	9.06906	0.24152	1
5	Stab1	9.14885	0.334131	1
5	Sdr39u1	9.0661	0.223804	1
5	Rph3a	9.23475	0.280481	1
5	BC017643	9.17625	0.345282	1
5	BC005537	9.40487	-0.377807	1
5	Mccc2	9.20932	0.286172	1
5	Ptprm	9.19156	0.163853	1
5	Eif2b4	9.26666	0.292481	1
5	Sh3bp4	9.48806	-0.302598	1
5	Atl1	9.15768	0.311051	1
5	Coq6	9.14377	0.330307	1
5	Slain2	9.20109	-0.35479	1
5	Rp2	9.17166	0.312204	1
5	D130020L05Rik	9.1273	-0.197497	1
5	Slitrk4	9.14115	0.351401	1
5	Asph	9.19021	0.235255	1
5	Sri	9.52285	0.306704	1
5	Nrd1	9.3428	-0.325465	1
5	Snx4	9.23203	0.23429	1
5	Dync1li2	9.3302	0.302584	1
5	Mycbp	9.12257	-0.0469794	1
5	Zmynd8	9.32456	0.35581	1
5	Tpk1	9.07385	0.232003	1
5	Tdrp	9.12311	0.116095	1
5	Rpp25l	9.32599	0.3816	1
5	Rpl41	10.2651	-0.178421	1
5	Cbl	9.24474	0.293845	1
5	Eef2k	9.16928	0.146612	1
5	Rundc1	9.13553	-0.44504	1
5	Taf13	9.31544	0.247681	1
5	Polr1b	9.09056	0.36405	1
5	Abcb1a	9.21028	0.287972	1
5	Fam120b	9.15554	0.191817	1
5	Snx11	9.12727	0.330512	1
5	Ddx27	9.16764	0.366478	1
5	Naa35	9.26574	-0.386452	1
5	Atf2	9.21306	0.278404	1
5	Lamc1	9.24689	0.244459	1
5	Prdx2	9.80677	0.255255	1
5	Mier2	9.16292	0.263943	1
5	Mrpl49	9.25179	0.295556	1
5	Zfp334	9.08983	0.297816	1
5	Rsph3a	9.11112	0.145011	1
5	Myo1c	9.14242	0.0624611	1
5	Sema6d	9.28419	0.323021	1
5	Ift27	9.23227	0.251715	1
5	Uspl1	9.13467	0.296803	1
5	Mtcl1	9.12757	0.336268	1
5	Mlec	9.25796	0.286591	1
5	Huwe1	9.29182	0.363287	1
5	Mzt2	9.28384	0.167713	1
5	Usp34	9.33728	-0.368234	1
5	Spin1	9.23892	0.332663	1
5	Irf1	9.17692	0.400562	1
5	Blmh	9.27582	0.313702	1
5	Mapk8ip1	9.49127	0.320826	1
5	Maff	9.15617	0.362691	1
5	Erlin1	9.09953	0.209327	1
5	Ralgapa2	9.16813	0.303029	1
5	Agap3	9.24384	0.397795	1
5	Fam161a	9.08599	0.396321	1
5	Fads1	9.21734	0.226382	1
5	Uck2	9.06933	0.228221	1
5	Tox4	9.24015	-0.418306	1
5	Zfp827	9.14908	0.344858	1
5	Shoc2	9.16514	0.149218	1
5	Dmxl2	9.14383	0.238591	1
5	Zfp512	9.26782	0.317341	1
5	Ccdc184	9.14017	0.240261	1
5	Cetn3	9.57531	-0.26692	1
5	Snx33	9.13341	0.383135	1
5	Atp6v0a2	9.25732	0.243415	1
5	Arhgap42	9.08179	0.201162	1
5	Mdga2	9.22104	0.2705	1
5	Abhd18	9.21093	0.208412	1
5	Sft2d2	9.08726	0.111737	1
5	Tprn	9.18153	0.350085	1
5	Bub3	9.39659	0.35753	1
5	Gnpda1	9.18197	0.31752	1
5	Slc52a3	9.07484	0.25554	1
5	Tpm2	9.13497	0.283507	1
5	Slc38a6	9.10868	0.310516	1
5	Pprc1	9.11523	0.252111	1
5	Dnajc8	9.50295	-0.280614	1
5	Chd7	9.45802	0.326883	1
5	Twf2	9.22837	0.290004	1
5	Zfp942	9.13172	0.258552	1
5	Acbd5	9.24531	0.292979	1
5	Mrpl47	9.15881	-0.482603	1
5	Hdac8	9.17184	0.368322	1
5	Cabin1	9.1919	0.301414	1
5	Rpl36al	9.74685	-0.242025	1
5	Clasrp	9.30127	0.354375	1
5	Gcc1	9.08218	0.213315	1
5	Sowaha	9.28105	0.272601	1
5	Gmps	9.23018	-0.431043	1
5	Sh2b1	9.24604	0.171842	1
5	Dnaja4	9.20725	0.298478	1
5	Dnajc9	9.18582	0.32727	1
5	Arhgap5	9.28533	-0.45241	1
5	Kctd5	9.24564	0.334403	1
5	Znrf2	9.06622	0.236427	1
5	Phf8	9.1764	0.419534	1
5	Bcl7b	9.31641	-0.350121	1
5	Hmgcs2	9.12325	0.14005	1
5	Zcchc10	9.17962	-0.524938	1
5	Psmd8	9.52404	0.324412	1
5	Fbxo9	9.26923	0.233014	1
5	Amz1	9.39177	-0.330125	1
5	Rpl17	10.0682	-0.195339	1
5	Plxnb1	9.27967	0.256523	1
5	Adam9	9.4078	-0.324602	1
5	Cirh1a	9.13322	-0.416157	1
5	Tgfb2	9.16313	0.380346	1
5	Zfhx4	9.08215	0.109266	1
5	Cog7	9.17854	0.203488	1
5	Usp37	9.15424	0.285255	1
5	Srrm3	9.22361	0.29572	1
5	Pcgf5	9.12876	0.279968	1
5	Tspan12	9.31776	-0.0846915	1
5	Gna11	9.40729	0.333294	1
5	Chmp2b	9.3056	0.235292	1
5	Gm4876	9.33211	0.333629	1
5	Hnrnpll	9.25917	-0.424971	1
5	Plekho1	9.24437	0.273083	1
5	Ly86	9.21627	0.0643089	1
5	Chuk	9.29039	0.201486	1
5	Adamts6	9.06688	0.271033	1
5	Stat1	9.19736	0.339146	1
5	Pfdn5	9.85547	0.244753	1
5	Plekha8	9.08066	0.297972	1
5	Gabpa	9.14701	0.0846111	1
5	Parp2	9.2086	0.0297588	1
5	Sh3kbp1	9.18126	0.324577	1
5	Cog8	9.19874	0.0613389	1
5	Ccdc186	9.21186	0.263761	1
5	Lysmd4	9.09948	0.301301	1
5	Tbc1d9	9.12132	0.227265	1
5	Adora2b	9.18242	0.352965	1
5	Rasgrp3	9.14437	-0.202089	1
5	Nsun3	9.10482	0.353697	1
5	Fastkd2	9.08806	0.2263	1
5	Ndufab1	9.60959	-0.261057	1
5	Agbl5	9.11012	0.413275	1
5	Susd4	9.28588	0.186782	1
5	Ankrd40	9.20918	0.286548	1
5	Msantd4	9.14298	0.34486	1
5	Orai1	9.48575	0.271797	1
5	Sntg1	9.2158	0.269278	1
5	Kifc2	9.13481	0.200579	1
5	Kctd3	9.19821	0.251577	1
5	Fam193b	9.19277	0.306572	1
5	Tomm70a	9.18642	-0.431304	1
5	Fam195b	9.45295	-0.285322	1
5	Tmtc4	9.06693	0.251342	1
5	Rbm3	9.61144	-0.272655	1
5	Irak2	9.12341	0.10773	1
5	Fbxl19	9.13908	0.165319	1
5	Snap29	9.13053	0.118722	1
5	Kbtbd11	9.26477	0.38994	1
5	Slc25a14	9.14301	-0.556314	1
5	Mob3b	9.08449	0.11297	1
5	Yif1a	9.29768	0.353219	1
5	Rab7	9.66963	-0.242205	1
5	Tctex1d2	9.16079	-0.026557	1
5	Slc25a1	9.23615	0.283047	1
5	Whrn	9.14837	0.322884	1
5	Tmem242	9.33326	0.186161	1
5	Pdlim4	9.10718	0.318038	1
5	Rnmt	9.2198	-0.452946	1
5	Spry4	9.29771	0.216574	1
5	N4bp2l2	9.39206	0.354102	1
5	Gng2	9.19147	0.190696	1
5	Ash2l	9.22981	0.269453	1
5	Snx21	9.22654	0.3487	1
5	Ankrd6	9.18781	0.294583	1
5	Rab10	9.60906	0.255509	1
5	Ppp4c	9.34599	-0.336181	1
5	Txndc15	9.5664	-0.284598	1
5	Pnmal1	9.1394	-0.361897	1
5	Qdpr	9.69846	0.268268	1
5	Rpn2	9.63248	-0.330793	1
5	Iars2	9.13393	0.287645	1
5	Dhrs7	9.32412	-0.371821	1
5	Gss	9.12511	0.252178	1
5	Wdr90	9.07488	0.0310145	1
5	Scn2a1	9.22746	0.249293	1
5	Jdp2	9.1098	-0.344549	1
5	Ttbk2	9.1528	0.296078	1
5	Clpp	9.38795	0.337009	1
5	Mob3c	9.126	0.341775	1
5	Atpaf2	9.14859	-0.465956	1
5	Fam122a	9.18547	0.258345	1
5	Bet1l	9.22316	0.349488	1
5	Zfyve27	9.15009	0.310587	1
5	Bcat1	9.25312	0.376488	1
5	Fancl	9.08345	0.233161	1
5	Hdgfrp2	9.26031	0.0170923	1
5	Magohb	9.20085	0.293019	1
5	Rtfdc1	9.29312	0.246163	1
5	Pomp	9.65664	-0.258445	1
5	Enthd2	9.08357	0.393888	1
5	Nos3	9.14208	0.257961	1
5	Inafm1	9.18616	-0.456542	1
5	Tnfaip6	9.29472	0.225124	1
5	Ggcx	9.09698	0.306081	1
5	Kti12	9.11846	0.264903	1
5	Btbd8	9.07464	0.304191	1
5	Plekhf1	9.20008	0.215618	1
5	Mast4	9.30091	0.201047	1
5	Gpatch11	9.21109	0.282769	1
5	Uvrag	9.16432	0.304884	1
5	Nme5	9.06749	0.157365	1
5	Cd47	9.62165	0.261834	1
5	C2cd2	9.07512	0.286531	1
5	Zmym3	9.20075	0.214571	1
5	Dnajb12	9.21082	0.247116	1
5	Ifih1	9.08902	0.291261	1
5	Brk1	9.62577	-0.256234	1
5	Dkc1	9.20528	-0.369235	1
5	Ppp1r3b	9.06314	0.235022	1
5	Ice2	9.09281	0.231037	1
5	Zfp703	9.14292	0.272638	1
5	Csk	9.23543	0.432884	1
5	Rasal3	9.1007	0.29277	1
5	Uros	9.11666	0.263401	1
5	Rab5a	9.51829	0.299178	1
5	Sik1	9.12798	0.202974	1
5	Ykt6	9.19278	0.0731993	1
5	Atp5k	9.77416	-0.234076	1
5	Peo1	9.11506	0.252621	1
5	Ccdc6	9.13965	0.221366	1
5	Pdcl3	9.32914	0.340494	1
5	Pcdhb20	9.10709	0.290545	1
5	2900093K20Rik	9.11435	0.0527278	1
5	Il10ra	9.13714	0.286593	1
5	Tsc22d2	9.29452	0.214596	1
5	Cdkn2aip	9.14276	0.123271	1
5	Wdr6	9.20677	0.257919	1
5	Ppfia1	9.20529	0.228634	1
5	Med10	9.38488	-0.30318	1
5	Fbxo33	9.14866	0.373581	1
5	Nkap	9.20857	0.361448	1
5	Aph1a	9.33948	-0.338108	1
5	Preb	9.38053	0.336858	1
5	Tmem161a	9.18437	0.281842	1
5	Rrs1	9.23084	0.253112	1
5	Zbtb2	9.09922	0.323736	1
5	Coro1b	9.35343	-0.317924	1
5	U2af1	9.54886	0.295009	1
5	Tmem132a	9.19646	-0.393475	1
5	Psmc5	9.49766	0.324249	1
5	Ndnf	9.1043	0.269948	1
5	Armcx2	9.18163	-0.126783	1
5	Gpc5	9.37058	-0.362345	1
5	Cdh11	9.18128	0.310807	1
5	Calr	9.95741	0.221569	1
5	Gm15440	9.19301	0.252989	1
5	Atcay	9.28235	0.339329	1
5	Atp11b	9.22036	0.298633	1
5	Ttyh1	9.61692	0.287329	1
5	Zc3h7b	9.19563	0.261421	1
5	Pds5a	9.19778	0.309933	1
5	A330102I10Rik	9.1695	0.323694	1
5	Ptpn9	9.14678	0.297728	1
5	Ptpn12	9.18278	0.390161	1
5	Rnf26	9.19941	-0.432484	1
5	Brinp2	9.21088	0.251913	1
5	Mtf1	9.15412	0.349533	1
5	Xrcc3	9.08742	0.187755	1
5	Nat9	9.16434	0.290168	1
5	Foxf2	9.12804	0.296674	1
5	Plscr1	9.10735	0.232541	1
5	Coa3	9.54213	-0.273413	1
5	Urb2	9.06855	0.157247	1
5	Ifi27l2a	9.14218	0.263399	1
5	Alg1	9.18087	0.293293	1
5	Zfos1	9.44162	0.318918	1
5	Rbm41	9.06539	0.231037	1
5	Fbxo18	9.17419	-0.391338	1
5	Hvcn1	9.07601	0.201655	1
5	Zkscan1	9.26945	-0.430809	1
5	Lrp5	9.09752	0.322914	1
5	Slc12a5	9.07752	0.254549	1
5	Wbp2	9.61241	0.28223	1
5	Slc33a1	9.17754	0.314183	1
5	Smn1	9.179	0.290802	1
5	Ankrd16	9.14383	0.0844477	1
5	Cdkn2c	9.16722	-0.452123	1
5	BC003965	9.25674	0.220433	1
5	Rwdd4a	9.17944	0.307033	1
5	Kri1	9.11757	0.218153	1
5	Rbm27	9.19282	0.323836	1
5	Tbc1d9b	9.21366	0.26522	1
5	Nipbl	9.34019	0.165305	1
5	Cox16	9.20384	0.270834	1
5	Arsk	9.1665	0.155405	1
5	Bzrap1	9.15463	0.114529	1
5	Adprhl2	9.26294	0.235858	1
5	Lpgat1	9.14391	0.183528	1
5	Gnao1	9.32542	-0.434743	1
5	Pou2f2	9.1529	0.423573	1
5	Echdc2	9.1125	0.245493	1
5	Cpne3	9.30794	0.200504	1
5	Thsd7b	9.11921	0.343464	1
5	Otud4	9.1166	0.233824	1
5	Kcnk3	9.16038	0.332276	1
5	Schip1.1	9.17249	0.264885	1
5	Ost4	9.56737	0.298048	1
5	Cpne2	9.2321	0.259658	1
5	St8sia3	9.15958	0.178141	1
5	Dusp6	9.28446	-0.415432	1
5	Myeov2	9.66302	-0.256615	1
5	Pik3cb	9.09064	0.108448	1
5	Ccdc112	9.15808	0.319715	1
5	Upf2	9.23955	0.243414	1
5	Megf8	9.14582	0.136967	1
5	Ccl2	9.14954	0.293666	1
5	Stxbp4	9.11733	0.177989	1
5	Mark2	9.2662	0.231448	1
5	Zc3h3	9.13343	0.322268	1
5	Efs	9.35325	0.209977	1
5	Pcgf6	9.10004	0.00672793	1
5	Dirc2	9.24917	0.29939	1
5	Rpl10a	9.96943	-0.202452	1
5	Rnf145	9.22086	-0.365554	1
5	Trim13	9.12075	0.283644	1
5	Ipo8	9.207	0.271386	1
5	Med8	9.28004	0.381815	1
5	Dpp3	9.18547	-0.389035	1
5	Rnf2	9.21633	0.307325	1
5	Rbfa	9.21255	-0.0449362	1
5	Golgb1	9.30527	0.188368	1
5	Ell2	9.12144	0.21966	1
5	Paip1	9.24513	-0.420595	1
5	Krt10	9.33655	0.268459	1
5	Fbxo31	9.16744	0.175852	1
5	Rhoj	9.13465	0.221677	1
5	Zfp87	9.08486	0.142657	1
5	Lig3	9.13931	0.233308	1
5	Exoc4	9.24628	0.13189	1
5	Ap1m1	9.26543	0.218263	1
5	9430015G10Rik	9.10283	0.185918	1
5	9430038I01Rik	9.12432	0.194693	1
5	Tom1	9.15831	0.29724	1
5	Nell2	9.33209	0.195703	1
5	Fbf1	9.1143	0.24003	1
5	Mrps7	9.52804	0.313318	1
5	Rfesd	9.11593	0.127259	1
5	Vps33a	9.15143	-0.378622	1
5	Ehbp1	9.16722	0.318976	1
5	Eif1b	9.81626	-0.221619	1
5	Tnfaip3	9.16051	0.296147	1
5	Xpot	9.18963	0.246599	1
5	Mapk10	9.24861	0.257087	1
5	Ddx19a	9.21588	0.228544	1
5	Col11a1	9.18646	0.242294	1
5	2700097O09Rik	9.24474	0.321721	1
5	Gas2l1	9.1439	0.314704	1
5	Mmp17	9.11671	0.236102	1
5	4921511C10Rik	9.10113	0.121921	1
5	Raf1	9.45834	0.293481	1
5	Fam175b	9.14945	0.20421	1
5	Mettl18	9.07986	0.198896	1
5	Trappc11	9.1119	0.192142	1
5	Pou6f1	9.16458	0.15701	1
5	Scn1b	9.20161	-0.480816	1
5	Gm9776	9.1046	0.318043	1
5	Srsf4	9.32454	0.263248	1
5	Ache	9.23264	0.154084	1
5	Bphl	9.21503	0.237308	1
5	Uchl5	9.21654	0.223943	1
5	Adgrf5	9.2776	-0.403629	1
5	Slc25a38	9.19337	0.272355	1
5	Rab11a	9.68065	0.278297	1
5	Lonrf1	9.13188	0.38503	1
5	Eln	9.15008	0.260149	1
5	Kctd9	9.07745	0.194828	1
5	Pex7	9.27154	0.209086	1
5	Arih2	9.15829	0.371179	1
5	Prkcz	9.27605	0.150392	1
5	Senp5	9.08822	0.340287	1
5	Slc22a17	9.86481	0.246638	1
5	H3f3a	10.1022	-0.182266	1
5	Gpr158	9.10076	0.288198	1
5	Gpc1	9.21966	-0.358115	1
5	Fkbp5	9.12509	0.0423198	1
5	Trib2	9.39002	0.32654	1
5	Zfp746	9.12899	-0.421816	1
5	Hyou1	9.11895	0.257408	1
5	Cnih2	9.26618	-0.41468	1
5	Pdap1	9.47606	0.284655	1
5	Eif3g	9.47533	0.29717	1
5	Unc5c	9.29123	0.199117	1
5	Ireb2	9.14022	0.298998	1
5	Cep57l1	9.16838	-0.361719	1
5	1700123O20Rik	9.27774	0.253891	1
5	Adam15	9.28819	0.370987	1
5	Rpl36a	9.85904	-0.211941	1
5	Meox1	9.15193	0.172542	1
5	Gm4707	9.10085	0.100627	1
5	Chchd7	9.10236	-0.514937	1
5	Galnt1	9.26149	0.36997	1
5	Acot2	9.21956	0.280057	1
5	AW554918	9.09835	0.283348	1
5	Athl1	9.10931	0.225012	1
5	Mt1	10.0653	-0.192738	1
5	Rint1	9.1654	0.377435	1
5	Mvd	9.14376	-0.50712	1
5	Cacna2d1	9.20503	0.245166	1
5	2310033P09Rik	9.16973	-0.346487	1
5	Amer2	9.26824	0.200823	1
5	Zfp931	9.15894	0.213424	1
5	Entpd6	9.11622	0.236882	1
5	Tbc1d4	9.15731	0.316359	1
5	Yipf6	9.21302	-0.382768	1
5	Phf10	9.13447	0.162575	1
5	Gfpt1	9.24541	0.21528	1
5	Osbpl2	9.19441	0.292147	1
5	Pcgf2	9.18369	0.280323	1
5	Dlk2	9.06376	0.0633902	1
5	Krr1	9.12155	0.2072	1
5	Tmco6	9.08114	0.274589	1
5	Gltscr2	9.44587	0.249985	1
5	Cdca4	9.0875	0.224818	1
5	Nek4	9.08072	0.0991962	1
5	Pld2	9.16312	0.318022	1
5	Phf3	9.32258	0.166532	1
5	Dars	9.32588	0.171128	1
5	Nol10	9.09253	0.310713	1
5	Rxra	9.09916	0.252372	1
5	Gm20604	9.14263	0.325739	1
5	Mvb12a	9.22552	0.236199	1
5	Vamp7	9.30006	0.33782	1
5	Strip1	9.27621	0.202716	1
5	Neurl2	9.0719	0.165365	1
5	Rsf1	9.29525	0.353517	1
5	Mon1a	9.08853	0.079031	1
5	2310061I04Rik	9.24512	0.382742	1
5	Raver2	9.066	0.201872	1
5	Cnbp	9.84843	0.228955	1
5	Serpinb1a	9.1306	0.287444	1
5	Shisa7	9.22575	0.214427	1
5	Cox6c	9.99806	-0.19172	1
5	Cdk2ap1	9.59681	-0.246959	1
5	2310035C23Rik	9.23516	0.239279	1
5	Mvk	9.11545	0.223172	1
5	Akna	9.10348	-0.461175	1
5	Dgkz	9.15121	0.354656	1
5	Nol3	9.13094	0.44037	1
5	Polr2a	9.1676	0.290745	1
5	Isg15	9.13019	0.177666	1
5	Apobec3	9.09616	0.11458	1
5	Alkbh6	9.26408	-0.326389	1
5	Prkaa2	9.09549	0.308576	1
5	Bet1	9.40128	-0.297358	1
5	Prpf31	9.2288	-0.521321	1
5	Rapgefl1	9.09414	0.290835	1
5	Tob2	9.26591	0.201305	1
5	Usp16	9.26392	0.360303	1
5	Bysl	9.12061	0.263273	1
5	Rnf24	9.1061	0.257633	1
5	Pkn1	9.20273	0.191898	1
5	Slmap	9.15193	0.275134	1
5	Ipo4	9.14457	0.136194	1
5	Tspan6	9.49017	-0.280101	1
5	Drosha	9.17596	0.119049	1
5	Pcdh8	9.13936	0.121781	1
5	Fkbp15	9.17225	0.275316	1
5	B230354K17Rik	9.17922	-0.35883	1
5	Lingo1	9.27583	-0.364014	1
5	Psma6	9.52462	0.309941	1
5	Uck1	9.25054	0.24823	1
5	Kcnq5	9.08232	0.377694	1
5	Rnls	9.08852	0.183768	1
5	P2rx4	9.22036	0.222198	1
5	Nrros	9.11089	0.202606	1
5	Asap2	9.2224	0.332877	1
5	Mfn2	9.14306	0.215123	1
5	Tuba1a	10.3442	0.160839	1
5	Atxn7	9.16579	0.401173	1
5	Zfp709	9.06386	0.0886977	1
5	Dnm2	9.34571	-0.360257	1
5	B230118H07Rik	9.39449	-0.344711	1
5	Ccdc138	9.08469	0.273687	1
5	Mex3c	9.12657	0.138536	1
5	Ncbp3	9.16666	0.0568422	1
5	Klhdc8b	9.19395	0.259315	1
5	Ppwd1	9.14581	0.273622	1
5	Rnf103	9.22891	0.219655	1
5	Tmed4	9.4244	-0.305329	1
5	Pam	9.24171	-0.40564	1
5	Rnf165	9.17184	0.0743304	1
5	Emid1	9.61737	-0.245199	1
5	Kif3c	9.19717	0.243366	1
5	Med20	9.20083	0.37111	1
5	Bri3	9.5141	0.315878	1
5	Pcyt1a	9.19108	0.21533	1
5	Ngb	9.09767	0.142457	1
5	Mir124-2hg	9.13321	0.333778	1
5	Fam222a	9.09324	0.251081	1
5	Uqcrc2	9.48468	0.305358	1
5	Prpf3	9.10774	0.112036	1
5	Ppp1r2	9.40483	0.275298	1
5	Emc10	9.79219	0.238837	1
5	Fam118b	9.21315	0.372572	1
5	Mdfi	9.06526	0.178039	1
5	Gale	9.11055	0.244416	1
5	Tmtc1	9.09287	0.175022	1
5	Kdr	9.14191	0.143548	1
5	Psmd5	9.21	0.218103	1
5	Enpp2	9.8388	-0.218276	1
5	Adam10	9.27195	0.20609	1
5	Atat1	9.31719	0.15045	1
5	Fam19a5	9.31155	0.142176	1
5	Diras2	9.11302	0.199071	1
5	Simc1	9.07743	0.144054	1
5	Smg7	9.18604	0.253056	1
5	Arvcf	9.27028	0.198806	1
5	Cxcl10	9.09601	0.196723	1
5	Zfyve21	9.17932	0.293333	1
5	Arid3b	9.07116	0.254972	1
5	Ier3	9.50714	0.293256	1
5	Ints2	9.14064	0.193891	1
5	Senp6	9.35819	0.34776	1
5	2300009A05Rik	9.21689	0.239011	1
5	Cwc27	9.16086	0.346158	1
5	Cyp2j6	9.4462	-0.32655	1
5	Mpc1	9.73118	0.233778	1
5	Zfp24	9.35208	-0.325029	1
5	Rps14	10.1979	-0.166298	1
5	Wbscr16	9.10805	0.216731	1
5	Tmed9	9.65303	-0.241973	1
5	Cntnap2	9.07942	0.298485	1
5	Atxn10	9.5523	0.278087	1
5	Fjx1	9.14125	-0.466371	1
5	Dynll2	9.63609	0.243996	1
5	Tnc	9.07492	0.125513	1
5	Fam72a	9.07813	0.124022	1
5	Id4	9.09193	0.171697	1
5	Cd74	9.21603	0.336821	1
5	Phf7	9.09164	0.0994112	1
5	Lrrc1	9.11494	0.1598	1
5	Hpcal1	9.17507	0.22368	1
5	Tcof1	9.18951	0.230307	1
5	Hes1	9.45961	0.303277	1
5	Nipa2	9.22736	0.200012	1
5	Ldlrad4	9.15211	0.126263	1
5	Ankrd50	9.09287	-0.079787	1
5	Zfp365	9.24363	-0.0246675	1
5	Pde9a	9.07098	0.242296	1
5	Fam160b2	9.19738	-0.24631	1
5	Fam73b	9.10456	0.354518	1
5	Mybbp1a	9.14553	-0.0591364	1
5	Lrch2	9.14957	0.294661	1
5	Apoo	9.19938	0.203219	1
5	Noc3l	9.10595	0.0656366	1
5	Tbc1d32	9.06446	0.147507	1
5	Plekhb2	9.20774	0.242417	1
5	Srsf7	9.53424	0.300452	1
5	Anxa6	9.33459	0.355326	1
5	Trip4	9.23302	0.222181	1
5	Tmtc3	9.0873	0.291347	1
5	Psmb7	9.64845	-0.247198	1
5	Pdcd6ip	9.22876	0.20408	1
5	Syne2	9.23385	0.216291	1
5	Vps4b	9.27592	0.221106	1
5	Mtpap	9.16112	0.218311	1
5	Cspg4	9.60882	0.271903	1
5	D930048G16Rik	9.08598	0.273498	1
5	Fam114a1	9.15354	0.202831	1
5	Edn1	9.09737	0.137692	1
5	C530008M17Rik	9.14111	0.270919	1
5	Gng13	9.10524	0.0836044	1
5	C77370	9.13682	0.294107	1
5	Gas1	9.29163	-0.296854	1
5	Micu2	9.19475	0.0169542	1
5	Slc35f2	9.08975	0.301857	1
5	Tead1	9.12002	0.330728	1
5	Ubl3	9.60001	0.250769	1
5	Megf11	9.39451	0.310103	1
5	Gm6563	9.30508	-0.333553	1
5	Scrn1	9.23057	0.280687	1
5	Pcnxl3	9.16841	0.307704	1
5	Wdr66	9.06866	0.128478	1
5	Xpc	9.10346	0.206124	1
5	Slc39a9	9.13627	0.325908	1
5	Tjp1	9.2787	0.189151	1
5	Arhgap24	9.2079	0.224786	1
5	Ggt7	9.20029	0.224054	1
5	Rab5c	9.53206	0.295656	1
5	Sec16a	9.15147	0.26034	1
5	Msl3	9.14804	0.18975	1
5	Cct2	9.44328	0.291751	1
5	Mysm1	9.27813	0.170824	1
5	Rell1	9.17447	0.134538	1
5	Rbm14	9.12412	0.314635	1
5	Lrp3	9.18351	0.239403	1
5	Pard3	9.19479	-0.447873	1
5	Atp5g2	9.8604	-0.20626	1
5	Abca1	9.27521	0.173328	1
5	Clp1	9.07493	0.134686	1
5	Tpd52l2	9.47229	0.29546	1
5	Tcf3	9.27733	0.333449	1
5	Pla2g12a	9.27239	-0.331679	1
5	Hba-a1	9.15447	0.371002	1
5	Tdrkh	9.23789	0.213869	1
5	Dhx38	9.11832	0.114456	1
5	Galnt7	9.11376	0.13821	1
5	Elovl6	9.31547	0.148448	1
5	Nup43	9.08983	0.210347	1
5	Nkd2	9.09678	0.0686904	1
5	Tbxas1	9.08801	0.167279	1
5	Erh	9.7701	-0.21884	1
5	Nhlrc3	9.08188	0.250693	1
5	Ctnnbip1	9.35275	0.317336	1
5	Arhgef28	9.1598	0.231551	1
5	Rabl6	9.29857	0.156751	1
5	Egfl7	9.51187	-0.279875	1
5	Rcbtb2	9.24675	0.201589	1
5	Wtap	9.27076	0.242626	1
5	Rps20	9.91744	-0.193789	1
5	Tbcel	9.1812	0.174861	1
5	Abhd6	9.17823	0.358548	1
5	Mfsd3	9.07048	0.195024	1
5	Brip1os	9.15316	0.336318	1
5	Kmt2a	9.29675	0.172458	1
5	Necab2	9.10831	0.149876	1
5	Fut10	9.11953	0.336259	1
5	Mpv17	9.43702	0.295667	1
5	Ppp1r3f	9.09184	0.27805	1
5	Fbxo34	9.10767	0.0156285	1
5	Ccnd2	9.24208	0.199025	1
5	Nfkb2	9.0654	-0.0215236	1
5	Akap7	9.28818	-0.394341	1
5	Kdm1a	9.26257	-0.326681	1
5	mt-Co1	10.5401	-0.133664	1
5	C330007P06Rik	9.23592	-0.339204	1
5	Fads6	9.13733	0.200211	1
5	Poc5	9.10847	0.0639596	1
5	Fam168b	9.19348	0.242323	1
5	D230025D16Rik	9.13162	0.347865	1
5	Chfr	9.16335	0.270426	1
5	Ccdc9	9.15095	0.107009	1
5	Hmbox1	9.24346	0.220525	1
5	Grik5	9.27783	-0.335831	1
5	Dbp	9.48998	0.273301	1
5	Tnrc6a	9.40165	0.290641	1
5	Wnk3	9.12725	0.304181	1
5	Rnpepl1	9.31379	0.344614	1
5	Stat5b	9.14689	0.203806	1
5	Ocrl	9.1968	0.216018	1
5	Tbpl1	9.22214	-0.345358	1
5	Arl6ip4	9.21857	0.22459	1
5	Pex5	9.18807	0.165183	1
5	Sdccag3	9.28558	0.162924	1
5	Hnrnpa3	9.85323	-0.206028	1
5	Cp	9.26495	-0.311536	1
5	Gorasp2	9.26382	-0.338513	1
5	Coq10a	9.18998	0.247389	1
5	Adck4	9.12413	-0.397009	1
5	Osbpl5	9.08868	0.11896	1
5	Nhlrc2	9.16947	-0.364934	1
5	Rad50	9.14558	0.281889	1
5	Sgk1	9.61695	0.260186	1
5	Polr3k	9.21364	0.178387	1
5	Zfp68	9.20888	-0.432453	1
5	Sec24c	9.17183	0.341093	1
5	Sbds	9.41193	0.320801	1
5	Mkrn3	9.09854	0.270664	1
5	Cd151	9.32198	0.332538	1
5	Nphp3	9.11874	0.222404	1
5	Tinagl1	9.14543	0.188107	1
5	Rbm39	9.97317	0.205365	1
5	Ciapin1	9.27256	0.257527	1
5	Tspan13	9.64888	0.277063	1
5	Tfrc	9.19441	0.250168	1
5	Tanc2	9.30306	0.14521	1
5	Jtb	9.49117	0.298065	1
5	Dtnb	9.18319	0.245567	1
5	Fam13a	9.1267	0.242102	1
5	Gstp1	9.59067	0.26568	1
5	Slc35a5	9.33736	0.147897	1
5	Gm26917	9.90724	-0.204547	1
5	Yod1	9.26261	0.184294	1
5	Rab11b	9.51686	0.302011	1
5	Abhd10	9.1776	0.328461	1
5	Syt16	9.24357	-0.422406	1
5	Ptges2	9.15589	0.166887	1
5	Eif2b5	9.16026	0.334091	1
5	Pantr1	9.44784	0.289703	1
5	Mpp1	9.14105	0.33352	1
5	Trim56	9.09103	0.21699	1
5	Spata13	9.14291	0.164035	1
5	Zfp316	9.11692	0.322964	1
5	Olfml3	9.18082	-0.328871	1
5	Scn1a	9.1221	0.370485	1
5	Bin2	9.16509	0.201932	1
5	Slc20a2	9.19128	0.310566	1
5	Cdyl2	9.11693	0.222362	1
5	Smox	9.54272	0.283951	1
5	Map3k7	9.13751	0.294007	1
5	Mecr	9.1165	0.252562	1
5	Rcn3	9.16529	0.259572	1
5	Pex5l	9.27884	0.336282	1
5	Timm17b	9.30677	-0.285906	1
5	Ecd	9.18743	0.245742	1
5	Bcl9l	9.10911	0.150608	1
5	Numbl	9.14049	0.315663	1
5	Smim15	9.37078	0.117632	1
5	Chd5	9.12077	0.2312	1
5	4932438A13Rik	9.2716	-0.396358	1
5	Aldh1l2	9.1247	0.162066	1
5	Nr6a1	9.06386	0.118274	1
5	Rnf216	9.23386	0.211384	1
5	Tagln2	9.51782	-0.244294	1
5	Lgals9	9.13958	0.350935	1
5	Iqcc	9.09576	0.258763	1
5	Xlr3b	9.08032	0.223598	1
5	Prkdc	9.10421	0.318325	1
5	Pdcd11	9.17084	-0.452929	1
5	Dcun1d1	9.23022	-0.367972	1
5	Tuba1c	9.10689	0.128949	1
5	Gucy1a3	9.18684	0.211162	1
5	2700062C07Rik	9.17172	-0.0122829	1
5	Hsdl1	9.1838	0.265378	1
5	Eno1	9.90911	-0.196787	1
5	Tada2a	9.14183	0.312161	1
5	Cnrip1	9.33843	0.167591	1
5	Tbkbp1	9.16901	0.0844007	1
5	Pcp4	9.51859	0.288189	1
5	Rps28	10.0039	-0.186016	1
5	Gsr	9.24508	0.207049	1
5	Erbb3	9.17396	0.275875	1
5	Arhgef40	9.28993	0.320997	1
5	Decr1	9.18801	0.181264	1
5	Svip	9.24235	0.200722	1
5	Mob2	9.22893	0.198803	1
5	Mkl2	9.20525	0.339591	1
5	Zfp277	9.20119	-0.346916	1
5	St3gal6	9.3702	0.128373	1
5	Fam219b	9.15142	0.0169544	1
5	Ufl1	9.25048	0.202418	1
5	Nop58	9.27292	-0.350703	1
5	1500026H17Rik	9.12827	0.13705	1
5	Bnip1	9.15299	-0.348213	1
5	Phf21a	9.2243	-0.317751	1
5	Daam2	9.1518	0.331709	1
5	Commd5	9.14293	0.100497	1
5	Usp54	9.21778	0.207096	1
5	Rtn1	9.98769	-0.192025	1
5	9530077C05Rik	9.10835	0.125126	1
5	Gphn	9.21938	0.167797	1
5	Rb1	9.16098	0.262232	1
5	Supt5	9.27131	-0.391734	1
5	Ralbp1	9.37232	-0.292126	1
5	Dpp6	9.48322	-0.26971	1
5	Nqo2	9.08504	0.135621	1
5	Lyar	9.21885	0.296625	1
5	Kmt2c	9.31258	-0.316736	1
5	Sgf29	9.18616	0.263648	1
5	Wdr91	9.11832	0.0272985	1
5	Psmb1	9.75815	-0.206331	1
5	Habp4	9.19673	0.234037	1
5	Arrdc1	9.1108	-0.0427386	1
5	Abhd12	9.72559	-0.22522	1
5	1700019D03Rik	9.16912	0.251337	1
5	Rasl11b	9.1436	-0.0297047	1
5	Mrps25	9.32078	0.180747	1
5	Kif22	9.10644	-0.0661494	1
5	Cul1	9.3226	0.337495	1
5	Ccdc86	9.20253	0.205705	1
5	Rbp4	9.10336	0.206716	1
5	Cat	9.28724	0.347735	1
5	Cox6b2	9.15704	-0.356115	1
5	Cog6	9.14124	-0.388441	1
5	Mrps34	9.31139	-0.367201	1
5	Mrps18c	9.37893	0.315973	1
5	Mavs	9.11767	-0.374265	1
5	Zbtb25	9.1203	-0.0243707	1
5	Mgat5	9.10013	0.245937	1
5	Pecam1	9.21404	0.390683	1
5	Mbp	10.4355	-0.133653	1
5	Lgalsl	9.31424	-0.383503	1
5	Ppcs	9.10449	0.135823	1
5	Wdr26	9.37508	0.0940761	1
5	Fundc1	9.31278	-0.305443	1
5	Ppp1r8	9.16678	0.234766	1
5	Zfp592	9.11933	0.311739	1
5	Fut11	9.09035	0.0495607	1
5	Alkbh1	9.22009	0.192562	1
5	Tomm7	9.66967	-0.232465	1
5	Ywhaq	9.94118	0.200261	1
5	Pcdh18	9.07494	0.152277	1
5	Rprd1a	9.16812	0.249637	1
5	S100pbp	9.14107	0.304336	1
5	L1cam	9.13377	0.30196	1
5	Mrpl32	9.29658	0.181518	1
5	Surf4	9.22802	-0.328407	1
5	Ctsh	9.24961	0.197331	1
5	Vasp	9.28472	0.335269	1
5	Nif3l1	9.1212	-0.390036	1
5	Cnksr3	9.13994	0.201068	1
5	Dnlz	9.2984	-0.34547	1
5	Pyroxd1	9.10559	-0.0536903	1
5	Hectd2	9.11999	0.184154	1
5	Il6st	9.24358	0.163264	1
5	Rgp1	9.10845	0.185306	1
5	Gtf3c5	9.08821	0.217066	1
5	Ranbp9	9.22317	-0.396211	1
5	Ctnnal1	9.19042	0.252093	1
5	Nsun6	9.12436	0.289971	1
5	Sestd1	9.12283	0.311816	1
5	Vti1a	9.09483	0.0514511	1
5	Mmgt2	9.11755	0.167882	1
5	Myh9	9.21661	0.178459	1
5	Csnk1g3	9.22118	-0.375823	1
5	Akap10	9.11665	-0.136941	1
5	Eme2	9.09358	0.208416	1
5	2810004N23Rik	9.20544	0.196748	1
5	Cdk5r1	9.28245	-0.392791	1
5	Csrp2	9.19233	0.2578	1
5	Cwc25	9.15716	0.341558	1
5	Rnf40	9.13228	0.310525	1
5	Angel2	9.24422	0.365101	1
5	Cdk16	9.19414	0.25523	1
5	Armcx5	9.17031	0.252306	1
5	Esf1	9.20224	0.317305	1
5	Ltn1	9.10964	0.126618	1
5	Gnaz	9.13182	-0.378424	1
5	Uqcr10	9.78784	-0.204203	1
5	Flrt1	9.29454	-0.302218	1
5	Pak3	9.27669	0.334398	1
5	Sec61a2	9.2393	0.208768	1
5	Ube2k	9.43516	-0.260883	1
5	Phf19	9.07043	0.168444	1
5	Dleu7	9.1128	0.24695	1
5	Ascc1	9.12315	0.275613	1
5	Klhl13	9.24744	0.180814	1
5	Snhg6	9.29161	0.159166	1
5	Helz	9.25277	0.125608	1
5	Prickle1	9.12663	-0.0692324	1
5	Rasgrp2	9.29246	0.0748774	1
5	Nr2c2ap	9.21452	0.166545	1
5	Pip5k1c	9.2132	0.326659	1
5	Arfgap3	9.10198	0.119651	1
5	Mesdc2	9.38387	0.309437	1
5	Col4a2	9.14309	0.178789	1
5	Phf20l1	9.2527	0.168189	1
5	Spidr	9.08929	0.246685	1
5	Sord	9.13409	0.167438	1
5	Ubac2	9.2714	-0.32785	1
5	Higd1a	9.44935	0.296267	1
5	3110043O21Rik	9.10302	0.0887842	1
5	Meis1	9.09686	0.269725	1
5	Lima1	9.48334	0.276889	1
5	Apbb1ip	9.16654	0.230728	1
5	Nsun7	9.15068	0.252197	1
5	Camk1	9.64112	-0.234751	1
5	Mid1ip1	9.50611	0.284363	1
5	Timm13	9.65087	0.226629	1
5	Zdhhc6	9.20787	0.222486	1
5	Zfp811	9.12035	0.129889	1
5	Amt	9.17747	0.223139	1
5	Ndrg1	9.3816	0.25718	1
5	Ankrd28	9.13902	0.279036	1
5	Smarcad1	9.21732	0.183312	1
5	Tbc1d23	9.18729	0.240837	1
5	Arhgap22	9.1612	0.254574	1
5	Lrrc42	9.14575	0.304889	1
5	Ap5s1	9.19838	-0.272099	1
5	Faf2	9.18974	-0.463153	1
5	Fam181b	9.48375	-0.263649	1
5	Fastk	9.25598	0.268803	1
5	Edem2	9.18993	0.2247	1
5	Ccdc85a	9.12436	0.271762	1
5	Ppard	9.14653	0.255836	1
5	Hmgn3	9.45153	-0.260238	1
5	Srgn	9.36226	0.25762	1
5	2610037D02Rik	9.13186	0.176628	1
5	Ankhd1	9.2045	0.170201	1
5	Nr2c2	9.17044	0.27963	1
5	Gm10146	9.15821	0.265692	1
5	Ppp1r10	9.21776	-0.349458	1
5	Tfpt	9.20961	0.196108	1
5	Elovl4	9.2194	-0.451306	1
5	Gins4	9.21076	0.364054	1
5	Lrrn3	9.23747	-0.353961	1
5	Iah1	9.19682	0.221567	1
5	Nubp2	9.20367	0.0115645	1
5	Sh3rf1	9.13768	-0.424765	1
5	Fgfr1op	9.09165	0.21477	1
5	2610008E11Rik	9.16394	-0.386726	1
5	Rnf43	9.15029	0.250362	1
5	Kmt2e	9.43923	-0.249966	1
5	Rpap1	9.12757	0.294085	1
5	Cds2	9.24298	0.140588	1
5	Tex9	9.15375	0.235509	1
5	Smad5	9.20424	0.181069	1
5	Zeb2os	9.14519	0.0966419	1
5	Hira	9.11435	0.281062	1
5	Tbc1d22a	9.13063	0.0947288	1
5	Fpgt	9.10629	-0.10159	1
5	Rexo2	9.45321	0.297887	1
5	Plscr3	9.18435	0.0473087	1
5	Msra	9.22676	0.178286	1
5	Naa25	9.12667	0.219499	1
5	Cyp20a1	9.22355	0.225704	1
5	Armc10	9.10265	0.162445	1
5	Hbb-bt	9.08768	0.114038	1
5	Sesn3	9.3621	0.304555	1
5	Ly96	9.08198	0.237771	1
5	Olfm2	9.50644	-0.251799	1
5	Tmem56	9.08643	0.186545	1
5	Acbd6	9.37039	0.109865	1
5	Lysmd1	9.09517	-0.188559	1
5	Trabd	9.21483	0.0390244	1
5	Prkd2	9.10733	0.268806	1
5	Arhgap32	9.16934	0.226655	1
5	Nudc	9.57135	0.258878	1
5	Car11	9.32179	0.129028	1
5	Eif5	9.52832	0.264571	1
5	Oard1	9.22731	0.15301	1
5	Ydjc	9.06802	0.15562	1
5	Mmadhc	9.24041	-0.32703	1
5	Ppp2r1a	9.55194	-0.307802	1
5	Gpr180	9.22566	-0.390679	1
5	Trmt13	9.17088	0.184667	1
5	Tnrc18	9.24707	-0.29929	1
5	Rbfox2	9.21529	0.158783	1
5	Gm26825	9.4119	0.277455	1
5	Ints12	9.11896	0.155468	1
5	Cox6b1	9.98699	-0.177762	1
5	Clpx	9.21501	0.222107	1
5	Dctn4	9.28323	0.113599	1
5	Rps12	9.82966	0.20891	1
5	Rce1	9.208	0.207797	1
5	Tcf12	9.3678	0.0909241	1
5	B4galt6	9.26395	-0.398859	1
5	Eftud1	9.10277	0.190937	1
5	Cript	9.39019	0.311416	1
5	Otud3	9.07822	0.108377	1
5	Cachd1	9.10748	0.203036	1
5	Bnip3l	9.5691	0.249421	1
5	Nom1	9.13291	0.289943	1
5	Calm2	9.98905	-0.172394	1
5	Vipas39	9.20905	-0.544654	1
5	Pds5b	9.23005	0.217886	1
5	Rtkn	9.36776	0.284923	1
5	Tcirg1	9.22878	0.206495	1
5	Slc8b1	9.0664	0.205273	1
5	Tab1	9.16155	-0.219279	1
5	Creb5	9.49036	0.251382	1
5	Ciz1	9.16332	0.306153	1
5	Mrps22	9.16796	0.205555	1
5	Snx12	9.1671	0.212716	1
5	Desi1	9.41325	0.336786	1
5	Nfkbia	9.67697	-0.230976	1
5	Mrpl38	9.26575	0.335634	1
5	Ttc8	9.13817	0.235976	1
5	0610010K14Rik	9.31697	0.114853	1
5	S100a11	9.15047	0.0220289	1
5	Itpkb	9.24713	0.174368	1
5	Snx9	9.11946	0.300831	1
5	Gareml	9.09443	0.0702879	1
5	Fnip2	9.09075	0.123171	1
5	Stk3	9.09604	0.18593	1
5	Gipc1	9.40575	0.27533	1
5	Arid1a	9.34476	0.346971	1
5	Rgs12	9.14367	0.258165	1
5	Ddx1	9.44064	-0.261578	1
5	Atad1	9.40592	0.31862	1
5	Jmy	9.20944	0.133015	1
5	Qrsl1	9.11388	0.196819	1
5	1700017B05Rik	9.11543	-0.0254428	1
5	Srd5a3	9.20006	0.185145	1
5	Prkcdbp	9.35702	0.296585	1
5	Cyp27a1	9.09331	0.23735	1
5	Tmod2	9.30704	-0.27798	1
5	Smyd5	9.1074	0.230919	1
5	Arglu1	9.71808	-0.195599	1
5	Zfr	9.39035	-0.293343	1
5	Pcbd2	9.21256	0.304672	1
5	Klhl23	9.14739	-0.320207	1
5	Tmem248	9.16847	0.223619	1
5	9030624J02Rik	9.23145	0.163311	1
5	Rab11fip4	9.10804	0.259582	1
5	Sbno1	9.4239	0.279819	1
5	Mboat7	9.2756	-0.360312	1
5	Dll4	9.09948	-0.295611	1
5	Igfbp2	9.22673	0.155901	1
5	Nek9	9.16422	0.241348	1
5	Sema4c	9.13189	-0.327021	1
5	Xpnpep1	9.2586	-0.323381	1
5	Hnrnph1	9.54951	0.262638	1
5	Gja1	9.10706	0.187516	1
5	Akt2	9.23944	0.164707	1
5	Dars2	9.10007	0.0763319	1
5	Ing1	9.25029	0.133118	1
5	Rps18	10.0847	-0.16852	1
5	Osbpl6	9.22697	0.177113	1
5	Hacl1	9.09101	0.229033	1
5	Dad1	9.77487	0.234189	1
5	Tecr	9.89352	-0.191878	1
5	Syn3	9.12133	0.244043	1
5	Sugp2	9.16826	0.252162	1
5	Hace1	9.13162	0.343879	1
5	Uvssa	9.18074	0.324723	1
5	Mga	9.26579	0.329276	1
5	Itm2c	9.93789	-0.181326	1
5	Iqgap2	9.09806	0.161394	1
5	Vcan	9.72986	0.222164	1
5	Rnf34	9.25978	0.323907	1
5	Wdr82	9.25105	-0.390275	1
5	St3gal2	9.11251	0.128549	1
5	Paxbp1	9.20025	0.192394	1
5	Cd63	9.83293	-0.197463	1
5	Tmem178b	9.1486	0.134372	1
5	Cecr2	9.10143	0.225652	1
5	Mtmr4	9.1032	0.277763	1
5	Sobp	9.16684	0.243793	1
5	Hectd1	9.24816	0.172921	1
5	Plpp7	9.15792	0.269089	1
5	Aak1	9.24568	0.180485	1
5	Cdc25b	9.09286	0.190311	1
5	Tmem256	9.73033	0.23762	1
5	Ing3	9.18093	0.201318	1
5	Pxk	9.20554	0.227657	1
5	Tmem9	9.38741	0.0838808	1
5	Uimc1	9.21527	0.226373	1
5	Kank2	9.09748	0.167965	1
5	Pi4kb	9.10304	0.20465	1
5	Mapk6	9.18985	0.301343	1
5	Mib1	9.21123	0.211544	1
5	Rpl7a-ps5	9.26737	0.131893	1
5	Sav1	9.13703	0.314099	1
5	Emc9	9.1584	0.129394	1
5	Hiatl1	9.23301	-0.345439	1
5	Dclre1c	9.06949	0.173351	1
5	Pdcd4	9.3635	0.0693385	1
5	Dpyd	9.23129	0.272049	1
5	Gm37494	9.17118	0.224515	1
5	Ccdc47	9.29745	-0.307902	1
5	Tgfbr1	9.21413	0.180436	1
5	Fam57b	9.18614	0.178729	1
5	Maged2	9.42409	0.244743	1
5	Prpf40b	9.16779	0.152804	1
5	Znhit6	9.21422	0.203704	1
5	Nsmce2	9.23321	0.175041	1
5	Tshz2	9.35695	-0.329158	1
5	Ulk3	9.16687	0.222419	1
5	Dennd4c	9.14077	-0.342208	1
5	Scand1	9.53062	-0.245624	1
5	Mapkapk2	9.14906	-0.259587	1
5	Glul	9.92621	0.189083	1
5	Nt5m	9.27305	-0.315723	1
5	Zfp511	9.18232	-0.313564	1
5	Rsph9	9.16216	-0.33762	1
5	Dcun1d5	9.37492	0.307409	1
5	Crlf3	9.32036	0.284781	1
5	Slitrk5	9.24845	0.376539	1
5	Glo1	9.48218	0.252866	1
5	Zdhhc16	9.23485	0.07354	1
5	Sms	9.23497	0.135627	1
5	Dcp1a	9.07815	0.155325	1
5	Hspe1	9.95622	0.184924	1
5	RP23-207N5.2	9.15045	0.16276	1
5	Mtf2	9.20945	-0.323447	1
5	Pot1a	9.12447	-0.334666	1
5	Atg13	9.19791	0.215144	1
5	Polb	9.2519	0.235201	1
5	Aff4	9.3481	0.300448	1
5	Pnn	9.55149	-0.227594	1
5	Rps21	9.99566	-0.167516	1
5	Mpst	9.32319	0.269306	1
5	Uap1l1	9.18605	0.176804	1
5	Gas7	9.14854	0.154891	1
5	Mgat4a	9.18009	0.165555	1
5	Dlg4	9.16441	0.192353	1
5	B3gat1	9.36675	0.292196	1
5	Kras	9.25815	0.138399	1
5	Tma16	9.16161	0.251237	1
5	Zfp772	9.09176	0.165662	1
5	Exoc1	9.21549	-0.366684	1
5	Pycr2	9.30223	-0.316048	1
5	Fgfr2	9.24551	0.175029	1
5	Ccdc13	9.07887	0.177934	1
5	Mfsd12	9.08598	0.263167	1
5	Mettl17	9.12269	0.0196789	1
5	2610002M06Rik	9.13392	0.109923	1
5	Cln3	9.2147	0.499063	1
5	Aven	9.09108	-0.0364419	1
5	Acer2	9.12675	0.101634	1
5	Gm11713	9.1454	0.220403	1
5	Ccdc124	9.40223	-0.270062	1
5	Atp13a1	9.16074	0.215696	1
5	Gpsm1	9.13793	0.326126	1
5	Nifk	9.24458	0.327596	1
5	Erlec1	9.33436	-0.291093	1
5	Xpo1	9.25272	0.295003	1
5	Zfp280d	9.19648	0.159126	1
5	Nudt17	9.10545	0.240343	1
5	Fam162a	9.35734	0.283764	1
5	Prcp	9.13536	0.242845	1
5	Frmd8	9.34243	0.27084	1
5	Gjc2	9.13344	0.239174	1
5	Timm21	9.239	0.128632	1
5	Hcn3	9.07113	0.143045	1
5	Mtfr1	9.11186	-0.344682	1
5	Actn4	9.27674	0.172076	1
5	Gm13889	9.30829	0.140713	1
5	Cacna1c	9.13283	0.136162	1
5	Phf2	9.12591	-0.137641	1
5	Ccdc163	9.10168	-0.319488	1
5	Ubxn8	9.15625	-0.344959	1
5	Dab2	9.25077	-0.340409	1
5	Tpm1	9.78302	-0.193534	1
5	Fnbp1l	9.28542	0.0677879	1
5	Ubr1	9.19486	0.156847	1
5	Rnf111	9.18994	0.180851	1
5	Pop4	9.3123	-0.278532	1
5	Arl8b	9.36615	0.301024	1
5	Tmem175	9.18055	0.127572	1
5	Akt3	9.14514	0.0401416	1
5	Tmed8	9.08927	0.0680519	1
5	Dxo	9.16819	0.220616	1
5	Ndufaf2	9.33214	0.106184	1
5	Ss18l1	9.11362	0.0992682	1
5	1810013L24Rik	9.17485	0.205871	1
5	Mapk1ip1l	9.17173	0.162452	1
5	4921504A21Rik	9.08198	0.0187289	1
5	Pbk	9.10166	-0.325643	1
5	Usp20	9.15847	0.221231	1
5	Sgms2	9.07824	0.203057	1
5	Olig2	10.0282	0.188065	1
5	Zfp335	9.08119	0.100617	1
5	Gns	9.2737	0.143735	1
5	Htatip2	9.10178	0.186483	1
5	Rps2-ps6	9.09574	0.0308205	1
5	Uqcrq	9.81555	-0.185385	1
5	Rnf144a	9.2889	0.107043	1
5	Hps1	9.1008	0.139174	1
5	Wwtr1	9.10188	0.0596573	1
5	Crlf2	9.18621	0.0521395	1
5	Phyhip	9.06247	0.230935	1
5	Reck	9.10378	0.169732	1
5	Tlr2	9.09956	0.192447	1
5	Fbxo30	9.12741	0.274205	1
5	Eapp	9.26988	-0.309598	1
5	Lace1	9.14834	-0.0195239	1
5	Tubb5	9.86806	0.19907	1
5	Ogfod3	9.17809	0.209119	1
5	Adam22	9.18904	0.182458	1
5	Phf20	9.2526	0.21542	1
5	Arl2	9.39885	-0.270567	1
5	Hpgds	9.11083	0.14699	1
5	Cd34	9.20327	-0.334091	1
5	Maea	9.17246	0.257733	1
5	Sema4b	9.1144	0.272889	1
5	Idh3b	9.44669	-0.26394	1
5	Pmf1	9.10942	0.140852	1
5	Cnn2	9.1827	0.240537	1
5	Gtpbp1	9.09237	0.205088	1
5	Cox19	9.24339	0.181132	1
5	Cenpq	9.16674	0.235561	1
5	Psma3	9.68451	-0.21427	1
5	Gnal	9.10812	0.176269	1
5	Srr	9.16533	0.126206	1
5	Dagla	9.085	0.285589	1
5	Armc8	9.19814	-0.322396	1
5	Lmf1	9.18046	-0.342411	1
5	Mdm1	9.09725	0.152851	1
5	AI837181	9.17665	0.205545	1
5	Terf2ip	9.22436	0.316688	1
5	9530059O14Rik	9.10163	0.162215	1
5	Csgalnact1	9.13901	0.212675	1
5	Tra2a	9.61376	0.226206	1
5	Scn3b	9.09923	0.16326	1
5	Slc35b1	9.37885	0.239574	1
5	Rest	9.2066	-0.332236	1
5	Siah1b	9.11012	-0.0366404	1
5	Hk2	9.08356	0.0264551	1
5	Gm17056	9.102	0.0708133	1
5	Ociad1	9.6324	-0.217171	1
5	Etfdh	9.21799	-0.345228	1
5	Ccdc126	9.14354	0.248551	1
5	Mccc1	9.22871	0.146159	1
5	Stx1b	9.1829	0.164134	1
5	4930523C07Rik	9.09506	0.148584	1
5	Mamld1	9.1009	0.212828	1
5	Nsrp1	9.17777	0.225251	1
5	Rpia	9.17175	0.18109	1
5	Chm	9.15445	0.231372	1
5	Tacc1	9.16228	0.176777	1
5	Emp3	9.08437	0.0279748	1
5	Clec14a	9.10533	0.204629	1
5	Hint3	9.13254	0.171407	1
5	Ndufs1	9.27207	0.104274	1
5	Nop16	9.12039	0.266829	1
5	Stk39	9.19664	0.22094	1
5	Vamp8	9.28233	0.122132	1
5	Hey2	9.10384	0.186869	1
5	Lyrm1	9.10693	0.198486	1
5	Btrc	9.19975	-0.0934057	1
5	Ttc21b	9.08894	0.147841	1
5	Htatsf1	9.15368	-0.012329	1
5	Abcd1	9.0904	-0.336555	1
5	Limch1	9.29424	-0.292947	1
5	Erc1	9.10112	-0.484105	1
5	Rab2b	9.21526	0.15577	1
5	Stom	9.09847	0.258289	1
5	Ica1l	9.0986	-0.00877744	1
5	Wdr83os	9.37909	-0.289527	1
5	Igdcc4	9.09472	0.172827	1
5	Trafd1	9.33822	0.313818	1
5	Adrb2	9.14527	0.220012	1
5	Stx17	9.13616	0.280204	1
5	Kansl1	9.27202	0.106408	1
5	Rabl2	9.16682	0.161068	1
5	Rnf4	9.23667	0.177609	1
5	Usf2	9.40786	0.261856	1
5	Rnaset2b	9.32614	-0.299968	1
5	Rabif	9.13614	-0.400445	1
5	Snn	9.25223	0.096306	1
5	Prr18	9.22342	0.139004	1
5	Hey1	9.24105	-0.311248	1
5	Rps6ka4	9.14025	0.254581	1
5	Psd	9.17823	0.16346	1
5	Chkb	9.29652	0.163258	1
5	Tnks	9.09079	-0.0567367	1
5	Scamp2	9.30849	0.104399	1
5	Pex3	9.22881	0.232858	1
5	Scamp1	9.35838	0.275217	1
5	Bnip2	9.30219	-0.389228	1
5	Tecpr2	9.08227	0.103499	1
5	Cd320	9.2305	-0.328146	1
5	Mettl3	9.18915	0.236872	1
5	Incenp	9.08485	0.192594	1
5	Fam20b	9.14954	0.211353	1
5	Snhg9	9.40443	0.279036	1
5	Cntn1	9.82519	-0.200991	1
5	Rfx3	9.12866	0.269982	1
5	Dcaf8	9.34824	-0.307857	1
5	Il4ra	9.11484	0.180736	1
5	Golm1	9.12491	0.238023	1
5	Dnajc13	9.1737	0.207279	1
5	A630072M18Rik	9.12815	-0.315472	1
5	Chga	9.21083	0.210981	1
5	Zfp330	9.19991	0.174504	1
5	Eid2b	9.13838	0.113865	1
5	Pld3	9.3433	-0.299083	1
5	Syne1	9.25823	0.143124	1
5	Mcph1	9.08221	0.11651	1
5	Eif4b	9.27783	-0.342135	1
5	Arxes1	9.38303	-0.276379	1
5	Dhps	9.18256	0.109572	1
5	Usp49	9.09003	0.0944454	1
5	Tmem2	9.08989	0.0922782	1
5	Pus1	9.14293	0.177157	1
5	Elp4	9.17114	-0.417307	1
5	Apmap	9.2096	0.158422	1
5	Rnf115	9.28358	-0.363687	1
5	Atg3	9.43117	0.269034	1
5	Apex2	9.08222	0.274506	1
5	Serpinb6a	9.28012	-0.410467	1
5	Pnrc2	9.3255	0.270874	1
5	Hps3	9.10531	0.161802	1
5	Gsta4	9.39291	-0.276034	1
5	Dbx2	9.23981	0.14152	1
5	Tmem184b	9.18622	0.160235	1
5	Mettl10	9.21734	0.14044	1
5	Nsg1	9.57497	0.248934	1
5	Flywch2	9.12517	0.16326	1
5	Ermp1	9.2108	0.169912	1
5	Srpr	9.22935	0.137604	1
5	Matn4	9.98742	0.172038	1
5	Cul3	9.1987	0.143563	1
5	Eif2d	9.18224	0.172984	1
5	Zfp943	9.12395	-0.0841257	1
5	Zfp488	9.17256	-0.327559	1
5	Cplx2	9.12964	0.0071462	1
5	Ascc3	9.11379	0.196572	1
5	Paox	9.07852	0.289029	1
5	Rsrc1	9.25656	0.328453	1
5	Rgs16	9.08457	0.144295	1
5	Camsap2	9.21047	0.132052	1
5	Tmem150a	9.13082	0.0396369	1
5	Riok3	9.21135	0.250213	1
5	Nek1	9.14204	-0.329517	1
5	Wnt7b	9.2151	0.126292	1
5	Myg1	9.2277	0.207772	1
5	Agps	9.17271	0.274076	1
5	2700060E02Rik	9.57573	0.229149	1
5	Tnrc6c	9.33209	-0.311688	1
5	Senp7	9.23789	0.14256	1
5	Ctnnbl1	9.26536	0.0968247	1
5	B3gat2	9.37558	-0.279855	1
5	Rangrf	9.17986	0.209143	1
5	Lman2	9.32994	-0.28084	1
5	Psme4	9.14991	0.0560159	1
5	Atpif1	9.75629	-0.1953	1
5	Lsm7	9.38509	0.277947	1
5	Ndst2	9.10558	0.181283	1
5	Paqr8	9.1222	0.0908335	1
5	Accs	9.13205	0.246908	1
5	Kif3b	9.08421	0.110681	1
5	Arl2bp	9.95148	-0.171148	1
5	Atp6v1b2	9.43341	0.271749	1
5	Ryk	9.23078	0.152292	1
5	Htt	9.2413	0.133709	1
5	Epc2	9.15693	-0.322392	1
5	Hist3h2ba	9.4962	0.258839	1
5	Arfgap1	9.27047	-0.344455	1
5	Gm5141	9.09024	0.256207	1
5	Surf1	9.34106	0.133559	1
5	Tmem184c	9.26195	0.106797	1
5	Aifm1	9.15397	-0.334913	1
5	Chst8	9.12545	-0.0334978	1
5	Amotl1	9.17083	0.0222922	1
5	Chmp5	9.46406	0.241157	1
5	Prep	9.10435	0.0642042	1
5	Osbpl11	9.13479	-0.298781	1
5	Klf10	9.18564	0.259397	1
5	Cxcl16	9.11475	0.153472	1
5	Thrb	9.10344	0.229176	1
5	Scrn3	9.10639	0.188611	1
5	Pgrmc1	9.56174	-0.262313	1
5	Hnrnpab	9.42702	0.277355	1
5	Cdh10	9.22841	0.156759	1
5	Smg5	9.18312	0.217724	1
5	Arpc5l	9.4472	-0.236557	1
5	Zfp768	9.13884	0.242929	1
5	Nptn	9.58118	0.256029	1
5	Bckdk	9.20174	0.0326014	1
5	Rps27l	9.68065	0.223912	1
5	Thbd	9.07618	0.14355	1
5	Trim47	9.09226	0.156404	1
5	Gabarapl1	9.63099	0.221929	1
5	Lrp1	9.75113	-0.195104	1
5	Nipa1	9.23086	0.113727	1
5	Rhou	9.11529	0.140625	1
5	Pigq	9.22667	0.31693	1
5	Cdk14	9.28757	-0.297419	1
5	Zfpm1	9.09381	-0.145902	1
5	Ugcg	9.15221	-0.445975	1
5	Ipo7	9.18828	0.181833	1
5	Mrps12	9.39319	0.272434	1
5	Ephb3	9.20775	0.13824	1
5	Dnajc18	9.33863	-0.279711	1
5	Zfyve28	9.07814	0.124172	1
5	Ube2f	9.24006	-0.36083	1
5	Dtx1	9.14853	0.269613	1
5	Pitpnc1	9.25737	0.161543	1
5	Ddx56	9.24275	-0.325172	1
5	Siah2	9.18111	-0.403978	1
5	Foxq1	9.16911	0.299859	1
5	Gm4944	9.09084	0.168588	1
5	Slc16a2	9.17502	0.160888	1
5	Lrrtm2	9.32152	0.296186	1
5	Fam212a	9.09745	-0.00313357	1
5	Ccp110	9.18453	0.136389	1
5	Iglon5	9.15573	0.21351	1
5	Rad51d	9.14877	0.249994	1
5	Stx16	9.37639	0.258992	1
5	Mbtps2	9.14262	0.217686	1
5	Fbxo6	9.17598	0.193039	1
5	Timm8b	9.50741	0.243269	1
5	Eno1b	9.33513	0.044597	1
5	Fgfbp3	9.13498	0.206455	1
5	Colgalt1	9.21244	0.154342	1
5	Cdan1	9.12261	0.230787	1
5	Ubxn2a	9.23595	0.2873	1
5	Kcna6	9.22203	0.171247	1
5	Nrg1	9.13536	0.175359	1
5	Kdm2a	9.23555	0.316372	1
5	Mier3	9.12876	0.24366	1
5	Pax6	9.12092	0.131797	1
5	Gid8	9.18982	0.304297	1
5	Map2k5	9.20379	0.234501	1
5	Stard13	9.13683	0.20468	1
5	Slc44a1	9.63471	-0.201064	1
5	Mtmr7	9.09872	-0.0146249	1
5	Lmna	9.2248	0.300334	1
5	Nucb1	9.2962	0.100992	1
5	Mns1	9.08071	-0.0872239	1
5	Abce1	9.20986	0.170749	1
5	Peli2	9.19818	-0.373628	1
5	Ttc13	9.14113	0.183458	1
5	1700113A16Rik	9.07956	0.108681	1
5	3010026O09Rik	9.09324	0.174639	1
5	Atad2	9.08324	0.21858	1
5	Dhx32	9.1236	0.081682	1
5	Ndfip1	9.2525	0.301324	1
5	Fto	9.36285	0.21518	1
5	Fam213b	9.31056	0.0792022	1
5	Carhsp1	9.32704	0.26022	1
5	Tlk2	9.15838	0.204564	1
5	Ube2v2	9.3861	0.278205	1
5	Zfp651	9.1381	0.223326	1
5	Sec61g	9.82849	-0.17936	1
5	Cep170	9.2321	-0.343339	1
5	Slc7a6os	9.21083	0.101004	1
5	Got2	9.27516	0.11091	1
5	Scrg1	9.93587	-0.17042	1
5	Med6	9.16911	-0.034394	1
5	Ifitm10	9.31628	0.29747	1
5	Nr1d2	9.25066	0.112288	1
5	Rnf208	9.26046	0.130224	1
5	Prdx4	9.37362	0.291897	1
5	Sbk1	9.24547	0.120355	1
5	Bok	9.14683	-0.299905	1
5	H2-Ke6	9.34908	0.282033	1
5	Rnf114	9.20491	0.114485	1
5	Minpp1	9.2335	0.133156	1
5	Hmgn1	9.70459	-0.203521	1
5	Gpat4	9.2372	0.144047	1
5	F2r	9.20333	0.282802	1
5	Pank2	9.14859	0.242521	1
5	Tvp23b	9.19826	0.14305	1
5	Guf1	9.27626	-0.29875	1
5	Anxa7	9.23555	-0.0174452	1
5	Uba1	9.42189	-0.262018	1
5	Smarca2	9.3549	0.0212355	1
5	Rchy1	9.35504	0.258527	1
5	Tpst1	9.23803	-0.313941	1
5	Ptch1	9.20589	0.310562	1
5	Thumpd3	9.18501	-0.361177	1
5	Mex3d	9.12457	0.199446	1
5	Mmd2	9.75542	-0.182151	1
5	Stard3	9.27543	0.059284	1
5	2810417H13Rik	9.09579	0.154363	1
5	Eya3	9.07922	0.262718	1
5	Cdc73	9.16501	0.225681	1
5	Pard6g	9.19362	0.184916	1
5	Etv4	9.45808	-0.246444	1
5	Zcchc9	9.2448	0.0672979	1
5	Pgap1	9.16217	0.160625	1
5	Tgfbrap1	9.11404	0.107581	1
5	Atp6v1g1	9.77411	0.207253	1
5	Arfgef3	9.10295	0.0914298	1
5	Bst2	9.18662	0.163709	1
5	B4galnt1	9.19525	0.153678	1
5	Cdc42ep4	9.23507	0.086679	1
5	Triqk	9.12255	0.029133	1
5	Upf3a	9.21109	0.159698	1
5	Chtf8	9.21765	0.161039	1
5	Ncor2	9.20901	0.120114	1
5	Tmem62	9.18104	0.152884	1
5	Arhgef12	9.22659	-0.339189	1
5	Nmnat2	9.22063	0.148399	1
5	Pou3f1	9.44274	0.067967	1
5	Zfp646	9.11174	0.221018	1
5	Ubr7	9.13234	0.0423321	1
5	Cul7	9.11573	-0.328327	1
5	Pias2	9.20664	0.174914	1
5	Tmcc1	9.28072	-0.320811	1
5	Shroom2	9.1601	-0.313464	1
5	Ctdnep1	9.24132	0.110031	1
5	Os9	9.5996	0.217839	1
5	N6amt2	9.23147	0.146513	1
5	Maml3	9.13945	0.190369	1
5	Kbtbd7	9.1224	0.0793066	1
5	Adcy2	9.07111	0.07762	1
5	Bend4	9.13707	-0.0623154	1
5	Rsbn1	9.20807	-0.32324	1
5	Nhsl1	9.16313	0.215165	1
5	Usp22	9.33289	-0.301064	1
5	Rhbdd2	9.19114	-0.323997	1
5	5430416N02Rik	9.14247	0.179877	1
5	Fam192a	9.29507	-0.266592	1
5	Map3k8	9.15026	0.201305	1
5	Vstm2b	9.33952	-0.276291	1
5	Gm37065	9.06083	0.146399	1
5	Clgn	9.1142	0.0813406	1
5	Zfp354c	9.11373	0.210304	1
5	Ube2g1	9.33416	0.0552421	1
5	Cnst	9.09557	-0.287387	1
5	Rybp	9.13212	0.235597	1
5	Eif3f	9.62145	-0.209798	1
5	Slc15a4	9.20469	0.125802	1
5	Kif2a	9.33682	0.0485672	1
5	Gm26882	9.11352	0.222594	1
5	Asnsd1	9.15889	0.250556	1
5	Zfp251	9.09494	0.135758	1
5	Tesk1	9.19944	0.193131	1
5	Tnks2	9.27573	0.244287	1
5	Smg6	9.12883	-0.0223873	1
5	Cdh20	9.147	0.13132	1
5	Stradb	9.16454	0.164967	1
5	6430503K07Rik	9.13189	0.126878	1
5	Gng10	9.15779	0.169287	1
5	Slc27a1	9.23616	0.10962	1
5	Ctdsp2	9.31752	0.0423326	1
5	Gfra4	9.1296	-0.146074	1
5	Tnk2	9.20994	0.175377	1
5	Sap30bp	9.1944	0.123875	1
5	Rassf1	9.27238	0.101112	1
5	Samm50	9.26576	-0.341141	1
5	Slc35f5	9.20486	0.128047	1
5	Fsd1	9.23096	0.318169	1
5	Eif3m	9.47191	-0.242973	1
5	Ccser2	9.44776	0.257298	1
5	Mrps18b	9.19477	0.16216	1
5	Mrpl34	9.25718	0.135694	1
5	Nudt3	9.26346	0.0874858	1
5	Ccpg1	9.19301	0.130861	1
5	Zfp800	9.191	-0.319149	1
5	Isca1	9.34065	0.259874	1
5	Mief2	9.11549	0.133954	1
5	2700081O15Rik	9.101	0.144887	1
5	Itga5	9.06163	0.139781	1
5	Cep131	9.0992	0.198147	1
5	Lgr4	9.08136	0.0914573	1
5	Ndufaf6	9.10554	0.0766155	1
5	Gm26523	9.13605	-0.0182357	1
5	Ftx	9.10972	0.213387	1
5	Dhx35	9.08877	0.241605	1
5	Tmem251	9.23152	0.326901	1
5	Plcb1	9.35174	0.261812	1
5	Gucd1	9.09522	0.143686	1
5	Sppl2b	9.28138	-0.288039	1
5	Ccdc92	9.12994	0.218105	1
5	Chgb	9.19128	-0.329859	1
5	Sphk2	9.14437	0.0771639	1
5	Pacrg	9.1058	0.0838098	1
5	Cnpy3	9.29738	0.0823837	1
5	Mmp14	9.2082	0.116157	1
5	Sgtb	9.0624	0.137481	1
5	Kif13a	9.19746	0.132081	1
5	Trim46	9.11697	-0.0138835	1
5	Creld2	9.22776	0.155631	1
5	Slc6a6	9.4049	0.258669	1
5	Rmi1	9.11687	0.171094	1
5	Zcrb1	9.47127	-0.23867	1
5	Irak1	9.24889	0.0783096	1
5	Zswim8	9.18518	0.147779	1
5	Mat2a	9.59436	0.223082	1
5	Golga1	9.19209	0.106774	1
5	Nap1l2	9.1358	0.117743	1
5	Serpina3n	9.1326	0.149514	1
5	Maged1	9.7562	-0.192072	1
5	Mpp5	9.23697	0.0653733	1
5	Mlxipl	9.09226	0.153698	1
5	Rmdn3	9.21698	0.0907497	1
5	Btf3l4	9.48324	-0.226197	1
5	Slc9a3r1	9.14504	0.163652	1
5	Wrn	9.10181	0.198355	1
5	Fndc3b	9.10174	0.285939	1
5	Pcdh19	9.15532	0.213123	1
5	Dcaf11	9.28408	0.102934	1
5	Chst7	9.23991	0.140641	1
5	Med17	9.14352	0.199517	1
5	Acp2	9.20425	0.292179	1
5	Rabep2	9.1268	0.200187	1
5	BC028528	9.11542	0.0695041	1
5	Smarcc1	9.29165	0.0464245	1
5	Irf2bp1	9.23314	0.163035	1
5	Zbed4	9.08252	0.0222114	1
5	Hhex	9.11148	0.277322	1
5	Prdm4	9.0789	0.175932	1
5	Atp5sl	9.12077	0.20353	1
5	Trim26	9.25238	0.143945	1
5	Arl6ip1	9.88949	-0.169821	1
5	Atmin	9.12315	0.206375	1
5	Nup210	9.11603	0.344318	1
5	Katnbl1	9.20998	0.308602	1
5	Pfkm	9.21212	-0.0140174	1
5	Ifnar2	9.36398	-0.243037	1
5	Mob1b	9.17616	0.125234	1
5	Zfp12	9.11015	-0.0176819	1
5	Med13	9.18897	0.0940038	1
5	Hdac6	9.12165	0.141082	1
5	Kcnh7	9.09546	0.181869	1
5	Metap1	9.15693	0.195893	1
5	Ppp1r16b	9.5586	0.223591	1
5	Myl6b	9.08439	0.232163	1
5	Fam46a	9.21262	0.0826239	1
5	Idh3a	9.31644	0.265957	1
5	Asb8	9.14523	0.0979393	1
5	Ilvbl	9.14859	-0.0132677	1
5	Scpep1	9.15613	0.216313	1
5	Ppp2r3c	9.22387	-0.331208	1
5	Nek3	9.07636	0.0937368	1
5	Dlgap1	9.56815	0.228197	1
5	Wasf2	9.31549	-0.247301	1
5	Uap1	9.20075	0.079852	1
5	Dpysl3	9.47267	0.251317	1
5	Mrpl51	9.38107	-0.261032	1
5	Noct	9.10761	0.164996	1
5	Lsm12	9.2482	0.0621046	1
5	Nr4a3	9.13474	0.160991	1
5	Plk3	9.15784	0.109629	1
5	Tmem191c	9.35217	-0.243369	1
5	Zfp143	9.11055	0.227722	1
5	Kdm3a	9.17321	0.152537	1
5	Gm28875	9.09427	-0.0331362	1
5	Ddx50	9.21501	0.0831761	1
5	Pdcd2l	9.16939	0.256325	1
5	Aldh6a1	9.24048	0.0361197	1
5	Sos1	9.16269	0.190577	1
5	Hcfc1	9.2186	0.283419	1
5	Ddx23	9.11512	0.174056	1
5	Gucy1b3	9.16628	0.118053	1
5	Cep19	9.15255	-0.330406	1
5	Triobp	9.11716	0.198939	1
5	Adam17	9.15907	0.0622777	1
5	Rab3gap1	9.14303	0.241935	1
5	Hacd1	9.30883	0.190332	1
5	Ap3s1	9.33567	-0.239989	1
5	Tmem160	9.31442	0.0634147	1
5	Tpst2	9.23403	0.0780298	1
5	Stat2	9.10078	0.189468	1
5	Smarca4	9.28987	0.0326659	1
5	Cpsf3	9.20022	0.164945	1
5	Zdhhc9	9.15924	-0.330268	1
5	Tpd52	9.28632	0.287954	1
5	Ncapd2	9.10605	0.168964	1
5	Sh3gl2	9.17008	0.140287	1
5	Acy1	9.13106	0.265012	1
5	Atf4	9.57696	0.233387	1
5	Gid4	9.18333	0.139345	1
5	Rnf170	9.17078	0.146099	1
5	Rac1	9.79322	0.188843	1
5	Tsc2	9.18584	-0.325978	1
5	Abca7	9.0944	0.138969	1
5	Kbtbd2	9.13707	0.233637	1
5	Sesn1	9.18383	0.132544	1
5	Tmem165	9.30938	0.283054	1
5	Phospho2	9.13381	0.198525	1
5	Timm10	9.25787	-0.307988	1
5	Snx25	9.17586	0.121038	1
5	Dtna	9.28211	-0.358853	1
5	Ago4	9.1245	-0.0186363	1
5	Odf2	9.22036	0.242533	1
5	Hipk3	9.14468	0.0938319	1
5	Esco1	9.13593	0.150887	1
5	Lsm14a	9.30003	-0.365905	1
5	Tsr3	9.24945	-0.376443	1
5	Map1a	9.27972	-0.253452	1
5	Rogdi	9.29545	0.0283634	1
5	Meis3	9.26628	0.0327058	1
5	Rps2	10.0537	-0.146814	1
5	2410016O06Rik	9.11366	0.0681832	1
5	Rassf4	9.08261	0.0419357	1
5	Taf7	9.12481	-0.154872	1
5	Tmem176a	9.71488	-0.23241	1
5	Tmem87b	9.18708	0.138397	1
5	Wdfy3	9.24369	0.0895131	1
5	Hsd17b10	9.36494	0.288578	1
5	Brms1	9.17983	0.132353	1
5	Sirt6	9.15866	0.282119	1
5	Gab2	9.11867	0.165486	1
5	Blvra	9.24553	0.146519	1
5	Noa1	9.2105	0.168528	1
5	Zfp944	9.1205	-0.260945	1
5	Rorb	9.17273	-0.277493	1
5	Tmem129	9.14433	0.178117	1
5	Hebp1	9.11662	0.171667	1
5	Dhrs7b	9.18608	0.148675	1
5	Brca1	9.10461	0.17773	1
5	Tgm2	9.12788	0.201802	1
5	Lpar4	9.086	0.14618	1
5	Eva1b	9.10817	0.0592294	1
5	Itgb8	9.44209	-0.262305	1
5	Rpl9-ps6	9.43237	-0.222047	1
5	Rapgef2	9.19758	0.206345	1
5	Bloc1s1	9.40639	0.188245	1
5	Snx8	9.17131	0.221849	1
5	Xpo7	9.21566	0.215484	1
5	Hnrnpk	9.98703	-0.149802	1
5	Txnrd1	9.24264	0.0838115	1
5	Clint1	9.18186	0.134381	1
5	Lsm10	9.15701	0.0951364	1
5	Polr2m	9.36241	-0.246622	1
5	Hat1	9.18066	0.213372	1
5	Usp14	9.28567	0.0579276	1
5	Slc25a16	9.14081	0.152995	1
5	Ppib	9.93959	-0.157555	1
5	Pnpla7	9.1218	0.0717993	1
5	Fam49b	9.42098	-0.25895	1
5	Vprbp	9.21298	0.0627363	1
5	Luc7l	9.2606	0.246609	1
5	Stard7	9.38418	-0.266827	1
5	Lsr	9.20166	0.137252	1
5	Nfasc	9.38482	-0.286317	1
5	Eif4ebp2	9.09283	0.140323	1
5	Fam107b	9.0797	-0.234763	1
5	Zfp830	9.15011	0.300864	1
5	Cldn10	9.17433	0.173302	1
5	Shtn1	9.14307	0.0912996	1
5	Pbxip1	9.15995	0.185834	1
5	Gm21988	9.16989	0.089773	1
5	Obsl1	9.10733	0.128629	1
5	Nup50	9.18587	0.179572	1
5	Nsfl1c	9.38013	0.225441	1
5	Ifit2	9.15187	-0.300444	1
5	Gm9774	9.19631	0.167431	1
5	Mtmr10	9.24029	0.0481179	1
5	Crtc3	9.19851	0.037034	1
5	Ninj1	9.26727	0.279404	1
5	Ago1	9.17771	-0.287624	1
5	Riok1	9.16193	0.121951	1
5	Gm11175	9.17062	0.214988	1
5	Nudt9	9.32055	-0.264631	1
5	Dap3	9.31339	0.135338	1
5	Zfp13	9.08867	0.019522	1
5	Trp53inp2	9.1921	0.122295	1
5	Usp50	9.33361	0.292036	1
5	Wdr76	9.09494	0.120679	1
5	Aox1	9.0897	0.14281	1
5	Tagap1	9.12786	0.213329	1
5	Arl14ep	9.22873	-0.275297	1
5	Gpd1l	9.19813	0.186166	1
5	Rpgrip1	9.2417	0.0398629	1
5	Sfswap	9.27545	0.0761705	1
5	Mpdu1	9.42626	-0.236341	1
5	Imp4	9.21449	0.0765923	1
5	Clcn6	9.20331	0.110268	1
5	Itpa	9.27823	-0.464285	1
5	Enpp5	9.32967	0.0311773	1
5	Nfib	9.60362	0.194728	1
5	Smug1	9.10116	0.21345	1
5	Arhgef2	9.25756	-0.282991	1
5	Ginm1	9.24375	0.117265	1
5	Rab6b	9.23506	-0.297526	1
5	Ggps1	9.12779	0.189112	1
5	Tmem208	9.48739	0.228657	1
5	D2Wsu81e	9.19625	0.140813	1
5	Pitpna	9.38111	-0.260982	1
5	Ppif	9.12355	0.0904419	1
5	Pias1	9.17353	0.135649	1
5	1110008F13Rik	9.43815	0.250409	1
5	Fam234b	9.16939	-0.158412	1
5	Gm6483	9.39287	-0.36144	1
5	Hcls1	9.09281	0.130044	1
5	Ccdc71	9.10174	-0.0647489	1
5	Rbm15	9.15929	0.156865	1
5	Pstk	9.16197	0.0855621	1
5	Rpl11	10.1346	-0.146837	1
5	Aacs	9.11116	-0.0385069	1
5	Mid1	9.11259	0.0085231	1
5	Clip2	9.31481	0.0782699	1
5	Capzb	9.55986	-0.21627	1
5	Ap4m1	9.18239	0.10683	1
5	Cys1	9.17634	-0.304336	1
5	Nup214	9.14137	0.154357	1
5	Hcfc2	9.10629	0.0228169	1
5	Gsto2	9.08642	0.20535	1
5	Mbd5	9.14733	0.278186	1
5	Slc19a1	9.1351	0.0421822	1
5	Txndc9	9.42136	0.239192	1
5	C87436	9.15638	0.151538	1
5	Dnaja2	9.42775	0.201811	1
5	Camk2n2	9.17856	0.0588054	1
5	Gm26881	9.09967	0.12447	1
5	Ethe1	9.23269	0.251701	1
5	Btg3	9.17235	0.123161	1
5	Hck	9.10186	0.117985	1
5	Sez6	9.22172	0.0457757	1
5	Phactr1	9.22211	-0.312301	1
5	Gnl3	9.21746	0.0777615	1
5	Tns3	9.47973	0.215842	1
5	Nab2	9.10956	0.160522	1
5	Clec16a	9.10141	-0.00241085	1
5	Ttc27	9.09546	0.0249009	1
5	Lancl1	9.28156	0.0680115	1
5	Gpr17	9.75902	-0.185642	1
5	Vcpkmt	9.11177	0.180783	1
5	Tmem108	9.26851	0.0182989	1
5	Omg	9.43314	0.271454	1
5	Utrn	9.23639	0.113175	1
5	mt-Nd1	10.4739	-0.112953	1
5	D10Wsu102e	9.12584	-0.0792542	1
5	Ttll4	9.08248	-0.00433975	1
5	Hgsnat	9.17166	0.196296	1
5	Ssbp2	9.26594	0.0248601	1
5	Mrpl24	9.32641	0.267259	1
5	Lrrc16b	9.11433	0.188134	1
5	4930430F08Rik	9.12499	-0.268606	1
5	Kctd8	9.0972	-0.183657	1
5	C1qtnf6	9.13143	-0.265717	1
5	Ppp1r15a	9.47055	0.235498	1
5	Rrp8	9.16783	0.0907228	1
5	Tspan2	9.55306	0.198494	1
5	Cyr61	9.49819	0.189632	1
5	Cep120	9.08362	0.0950328	1
5	D17Wsu92e	9.15718	-0.260476	1
5	Psph	9.33913	-0.255527	1
5	Wdr5	9.14114	0.162709	1
5	Ywhah	9.6305	-0.20125	1
5	Ube4b	9.14581	0.152167	1
5	Mprip	9.35005	-0.00351426	1
5	Iqsec1	9.20057	0.0993671	1
5	Zbtb20	9.91323	0.158009	1
5	Hspb1	10.1534	0.138738	1
5	Mapt	9.58422	-0.195406	1
5	Zfp652	9.19973	-0.30519	1
5	Cttnbp2nl	9.22952	0.0451539	1
5	Ccdc58	9.17255	0.0778304	1
5	1700096K18Rik	9.12666	0.246554	1
5	Gmcl1	9.21063	0.141927	1
5	Slc7a11	9.09717	0.0623168	1
5	Pfdn2	9.57447	0.213248	1
5	Tsnax	9.25577	0.0838624	1
5	Gpr85	9.23968	-0.342509	1
5	Zfp444	9.21924	-0.287043	1
5	Thoc6	9.13074	0.133113	1
5	Hibch	9.15631	0.203558	1
5	Med13l	9.21736	-0.341853	1
5	Arfrp1	9.31216	0.283148	1
5	Sec22a	9.21083	0.262241	1
5	Arl6	9.20365	0.122935	1
5	Pdk2	9.18238	-0.34014	1
5	Zdhhc2	9.39916	0.250463	1
5	Macrod1	9.09124	0.244609	1
5	Nipal3	9.18749	0.136674	1
5	Lekr1	9.14374	0.192538	1
5	Mrpl42	9.47788	-0.226667	1
5	Usp9x	9.29274	-0.344435	1
5	Myo9a	9.14882	0.169679	1
5	Uxs1	9.19169	0.130896	1
5	Nadk2	9.213	0.2617	1
5	Gla	9.0927	0.10415	1
5	Plod2	9.12132	0.275896	1
5	Skp2	9.09212	0.150961	1
5	Dmwd	9.2324	0.0739804	1
5	Cnot4	9.34994	-0.0374366	1
5	Aldh9a1	9.23408	0.0402882	1
5	Adamts5	9.09403	0.142535	1
5	Tro	9.19589	0.141632	1
5	Tmem189	9.17918	0.257276	1
5	Wdr31	9.07525	0.157624	1
5	Mark4	9.16338	-0.23629	1
5	Atp6v1a	9.41431	-0.221214	1
5	Dus3l	9.19684	0.112928	1
5	Parn	9.11002	0.0654903	1
5	Pex14	9.20588	0.154911	1
5	Fgf12	9.22144	0.064985	1
5	Pcdhga12	9.17371	0.12657	1
5	Chsy1	9.10507	0.0819451	1
5	Spsb4	9.18856	0.11896	1
5	Dusp15	9.32001	0.00670673	1
5	Il2	9.16984	0.130739	1
5	Lman1	9.26109	-0.282573	1
5	Slc7a8	9.12012	-0.0434602	1
5	Eif3h	9.60687	0.197502	1
5	Sik2	9.16755	0.253385	1
5	Mis12	9.10242	0.111549	1
5	Usp29	9.1276	0.174993	1
5	Yipf3	9.40633	-0.252786	1
5	Ermn	9.33264	0.24892	1
5	Kdm4a	9.13702	0.158059	1
5	Swap70	9.16455	0.299989	1
5	Tmem147	9.58978	0.210601	1
5	Trrap	9.20366	0.0786635	1
5	2610035D17Rik	9.35217	0.204908	1
5	Klhl7	9.22253	0.123449	1
5	Crmp1	9.15596	0.131367	1
5	Sarnp	9.46583	-0.229556	1
5	Acvr2b	9.14767	0.126523	1
5	Amd1	9.37609	0.221204	1
5	Hmgb1	10.0399	-0.142271	1
5	Leng8	9.44246	-0.213927	1
5	Gria1	9.09995	0.089624	1
5	Zfp2	9.11977	-0.244474	1
5	Gpr27	9.11524	0.209326	1
5	Lyz2	9.28229	0.0836654	1
5	Xrcc6bp1	9.10134	0.109015	1
5	Mettl1	9.15398	0.212065	1
5	Yars	9.23845	-0.341489	1
5	Zranb2	9.54027	-0.204936	1
5	Scn8a	9.19199	0.122672	1
5	Pcmt1	9.44893	0.233279	1
5	AI413582	9.20063	0.023058	1
5	Ccdc61	9.10252	-0.115416	1
5	Acsl1	9.13723	0.175331	1
5	Rictor	9.19256	0.0699717	1
5	2610524H06Rik	9.19543	0.110161	1
5	Brd8	9.32539	0.268991	1
5	Rexo1	9.19217	0.0994788	1
5	Lnx1	9.38916	0.234868	1
5	Glt8d1	9.25938	0.0345362	1
5	Asun	9.16528	0.0539755	1
5	1700086L19Rik	9.46291	0.232998	1
5	Dr1	9.17565	0.111884	1
5	Dfna5	9.37727	-0.24163	1
5	Calcoco1	9.21524	-0.289093	1
5	Inf2	9.23025	0.104552	1
5	Zfp644	9.31881	-0.0201899	1
5	Slc46a1	9.12648	-0.33506	1
5	Azin2	9.12272	-0.042012	1
5	Tmem127	9.16036	0.0913472	1
5	Pck2	9.10952	-0.0870609	1
5	D16Ertd472e	9.13009	0.217872	1
5	Haus2	9.13785	0.216279	1
5	Acaa2	9.14758	0.228379	1
5	Sipa1l2	9.19524	0.0899935	1
5	Cdkl3	9.09398	0.13982	1
5	Ddx21	9.22889	0.0893826	1
5	Thap7	9.18045	0.111736	1
5	Vps13b	9.133	-0.0552731	1
5	Copb2	9.22781	0.0770123	1
5	Tpi1	9.56331	0.220268	1
5	Sdf4	9.4416	0.243356	1
5	Zscan21	9.13681	0.0944853	1
5	Tspan5	9.17451	0.254911	1
5	Zfp1	9.11658	-0.325559	1
5	Rab30	9.11085	-0.287168	1
5	Fkbp14	9.12485	0.211273	1
5	Kdm7a	9.18601	0.296352	1
5	Rmdn1	9.18278	0.112997	1
5	Lfng	9.12942	0.179612	1
5	Thoc3	9.14902	0.1306	1
5	Prpsap1	9.4394	-0.212803	1
5	Prrc2b	9.31105	-0.276113	1
5	Ptpre	9.52733	-0.201823	1
5	Rpgrip1l	9.0879	0.0911852	1
5	Pde10a	9.34149	0.287572	1
5	Cant1	9.19461	0.0856087	1
5	Gorab	9.13501	-0.420428	1
5	Prmt1	9.50361	-0.226884	1
5	Btbd2	9.21928	0.108729	1
5	Srbd1	9.10997	0.00783443	1
5	Kcmf1	9.22705	0.0404699	1
5	Tnr	9.88894	-0.169239	1
5	Msh2	9.14727	0.14195	1
5	Zbtb41	9.1074	0.21096	1
5	Poldip2	9.36079	-0.28427	1
5	Dgkd	9.12281	0.150172	1
5	Dgcr14	9.12734	-0.167176	1
5	Chil1	9.13244	0.140828	1
5	Tmem230	9.23284	0.19352	1
5	Pdzd2	9.29451	0.259348	1
5	Nae1	9.2891	0.248657	1
5	Abcb10	9.1199	0.274158	1
5	Sdf2	9.45086	-0.269108	1
5	Crybg3	9.07514	-0.0384766	1
5	Errfi1	9.20886	0.145843	1
5	Cdc25a	9.11646	0.189943	1
5	Rcor3	9.20276	0.0951611	1
5	Fuz	9.19003	0.161672	1
5	Adgrb2	9.27116	-0.290368	1
5	Ints3	9.15929	0.18385	1
5	Ube2h	9.27081	0.26959	1
5	Polr2i	9.4358	0.233658	1
5	Mgat4b	9.15564	0.139094	1
5	Gpt2	9.57113	0.19596	1
5	Tsen15	9.19724	0.239282	1
5	Dtd2	9.17674	0.10526	1
5	Tank	9.16245	0.152229	1
5	Akt1s1	9.32813	0.287286	1
5	Spcs2	9.76985	0.177155	1
5	Abr	9.31907	0.024742	1
5	Txndc17	9.36136	0.238456	1
5	Api5	9.25154	-0.294889	1
5	Ipo11	9.12291	-0.102589	1
5	Zfp553	9.13669	0.0699167	1
5	Rhobtb2	9.12559	0.025753	1
5	Atp6v0e	9.77223	0.190126	1
5	Bmpr2	9.34751	0.173998	1
5	Actg1	10.2574	0.131917	1
5	Mettl22	9.18739	-0.351849	1
5	Agpat1	9.16147	0.149582	1
5	Ric8b	9.11257	0.0848266	1
5	Dzip1	9.16462	-0.316539	1
5	Taf12	9.19263	0.0721475	1
5	Exosc9	9.15123	0.0602161	1
5	Gnaq	9.30922	-0.24826	1
5	Rab33a	9.20056	0.0734435	1
5	Ruvbl2	9.22165	0.109124	1
5	Vcl	9.12574	0.354229	1
5	Sorcs3	9.16765	0.159051	1
5	Sgcb	9.26176	0.0501287	1
5	Zfp507	9.08054	0.0810552	1
5	Ilk	9.41931	-0.231254	1
5	Dip2c	9.13859	0.122876	1
5	Ampd3	9.42341	-0.218828	1
5	Tex2	9.14462	0.172812	1
5	Rps24	10.0238	-0.140314	1
5	Ripk1	9.11231	-0.186088	1
5	Znrf3	9.13474	0.0989886	1
5	Apool	9.10733	0.143535	1
5	Tada3	9.23949	-0.267025	1
5	Rad52	9.10846	-0.260075	1
5	Akr1e1	9.24267	0.0471608	1
5	B3gnt7	9.1031	0.0420442	1
5	Nrip1	9.18609	0.0525287	1
5	Slc35e4	9.22332	-0.275751	1
5	Tmem107	9.084	0.0500146	1
5	Yif1b	9.32765	0.0405527	1
5	Efemp2	9.1416	0.0476245	1
5	Trim39	9.1179	0.00489059	1
5	Rfwd2	9.27228	0.131466	1
5	Haus7	9.14633	0.125928	1
5	Jag2	9.06593	0.0674379	1
5	Cd59a	9.12555	0.267701	1
5	Dhrs3	9.09678	-0.224914	1
5	Ints8	9.13413	-0.116559	1
5	Slc35b2	9.42776	0.0996526	1
5	Rpp30	9.27657	0.301888	1
5	Patz1	9.22683	0.3075	1
5	Txndc12	9.34825	0.241336	1
5	Ap1s2	9.17365	0.122338	1
5	Ppme1	9.23201	-0.300114	1
5	1700066M21Rik	9.26724	0.141807	1
5	Taf5l	9.164	0.271482	1
5	Gin1	9.17179	0.225074	1
5	Tmub1	9.14043	0.164627	1
5	Rnf157	9.22234	0.118923	1
5	Jade1	9.1265	-0.0257674	1
5	Lsamp	9.77409	0.17029	1
5	Braf	9.1675	-0.32975	1
5	Cdkn2d	9.2981	-0.253851	1
5	Gxylt1	9.13062	-0.0375792	1
5	Pik3ip1	9.37066	0.246698	1
5	Ppp2r3d	9.18656	0.0739284	1
5	Exoc2	9.0993	0.22595	1
5	Eif4g1	9.39925	-0.212333	1
5	Prkcq	9.38186	0.213972	1
5	Ssbp1	9.33974	-0.0443683	1
5	Fat1	9.19095	0.272744	1
5	Zfp961	9.10217	0.016066	1
5	Gm14306	9.0884	-0.297665	1
5	Ltbr	9.19451	-0.355515	1
5	Osbpl9	9.19063	0.0648127	1
5	Scp2	9.66464	0.173607	1
5	Smc5	9.15607	-0.0325431	1
5	mt-Co3	10.646	-0.0976623	1
5	Rap1gds1	9.29567	0.264035	1
5	Phf6	9.23441	0.0867788	1
5	Ptpn11	9.23419	-0.00399192	1
5	Phlda3	9.38865	0.234882	1
5	Cdc42	9.83561	-0.159241	1
5	Ankrd13c	9.1917	0.0787096	1
5	mt-Cytb	10.5135	-0.104524	1
5	Xndc1	9.18186	-0.220065	1
5	Trappc6a	9.12396	0.117701	1
5	Elavl3	9.43245	0.216254	1
5	Caml	9.29043	0.00201537	1
5	Ddx18	9.31946	0.267116	1
5	Atp5j2	9.89204	-0.153155	1
5	Qtrt1	9.16428	0.137495	1
5	Tmem261	9.34718	-0.232348	1
5	Mgat2	9.24473	-0.239822	1
5	Aldh7a1	9.22728	-0.115813	1
5	D8Ertd82e	9.17528	0.283314	1
5	Tbc1d12	9.27398	-0.279678	1
5	Fam208b	9.10747	-0.049205	1
5	Fgf13	9.13958	0.183148	1
5	Zfp687	9.13531	-0.342423	1
5	Wdr70	9.18498	0.160089	1
5	Tor3a	9.11417	-0.00833908	1
5	Cox6a1	9.98356	-0.148932	1
5	E130309D14Rik	9.09644	0.0682034	1
5	Clmn	9.1576	0.224456	1
5	Cdip1	9.29949	0.102352	1
5	Cuta	9.57723	-0.193824	1
5	Prpf18	9.14784	0.147233	1
5	Slx4	9.07387	-0.0514786	1
5	Jph1	9.07445	-0.0862226	1
5	Thrap3	9.33583	-0.235321	1
5	Polr2d	9.28765	0.0511288	1
5	Rnf122	9.18376	0.0793572	1
5	Foxp1	9.28838	-0.0275431	1
5	Wwp2	9.15969	-0.0672448	1
5	Qsox1	9.21599	-0.27131	1
5	Gabrg1	9.17995	0.225688	1
5	Prkag2	9.12365	-0.214316	1
5	Cxxc5	9.31384	0.240434	1
5	Smarcb1	9.46203	0.229411	1
5	Ptpn1	9.26171	0.0751779	1
5	Derl2	9.26281	-0.296315	1
5	Ugt8a	9.45233	0.213787	1
5	Enox2	9.08329	0.128359	1
5	Rabggtb	9.27273	0.00238341	1
5	Mal	9.52867	0.203132	1
5	Tk1	9.06737	-0.364584	1
5	Glod4	9.21208	0.0685044	1
5	Col26a1	9.08176	-0.199094	1
5	Mus81	9.17452	0.0966096	1
5	Utp14b	9.10521	0.1325	1
5	Wars	9.15646	0.0563967	1
5	Lmnb2	9.16312	0.0890808	1
5	Itga6	9.15455	0.107448	1
5	Spg7	9.28315	-0.239082	1
5	Nr4a1	9.73412	-0.16862	1
5	Mafg	9.30085	0.26329	1
5	Tceal6	9.26237	0.254642	1
5	Sirt4	9.16672	0.13122	1
5	Zfp110	9.10884	-0.107024	1
5	Cnot6l	9.25837	0.00946936	1
5	Rpl37	10.1783	-0.127829	1
5	Rtcb	9.4443	-0.208871	1
5	Gnptg	9.32866	0.242439	1
5	Fkbp2	9.65792	0.190274	1
5	Cpsf7	9.18764	0.0909256	1
5	Lmo2	9.18947	0.137441	1
5	Samd14	9.22793	0.056402	1
5	Prrc2c	9.46406	0.220011	1
5	Rcn2	9.47106	0.210041	1
5	Polr3b	9.08291	0.140266	1
5	Slco3a1	9.1718	0.214831	1
5	Suclg2	9.13668	0.207061	1
5	Kcnc1	9.11152	0.0244942	1
5	Tmeff1	9.3557	-0.270676	1
5	Arpc4	9.48944	-0.205186	1
5	Iffo1	9.28109	-0.00606888	1
5	Tcaf1	9.28602	-0.0385617	1
5	Ccl25	9.11329	0.180374	1
5	Smad4	9.16342	-0.200409	1
5	AU021092	9.14294	-0.267506	1
5	Aga	9.13381	-0.169276	1
5	C1qc	9.70093	0.184592	1
5	Bri3bp	9.24314	0.0116349	1
5	Cops3	9.28986	-0.318183	1
5	Shank1	9.23894	0.27307	1
5	Zcchc12	9.15972	-0.110592	1
5	Rai1	9.13323	0.170626	1
5	Paxip1	9.15171	0.0602313	1
5	AU019823	9.18077	0.104741	1
5	Snapc5	9.33412	0.2129	1
5	Fam131b	9.1327	-0.0162655	1
5	Tctn3	9.08986	0.0932232	1
5	Camkmt	9.08039	-0.0364537	1
5	Crebzf	9.16857	0.0904506	1
5	Insig2	9.23761	-0.013317	1
5	Tubgcp4	9.13686	-0.384302	1
5	Rcbtb1	9.30927	0.25698	1
5	Nol8	9.10909	0.110979	1
5	Nploc4	9.11304	0.16534	1
5	Scyl2	9.1307	0.311338	1
5	Itsn2	9.17231	0.0364208	1
5	Dpysl4	9.19595	0.0230419	1
5	Sirt5	9.12018	-0.0680453	1
5	Gm43796	9.16416	-0.314652	1
5	Arnt	9.15498	0.131113	1
5	Tspo	9.22654	0.00045134	1
5	BC052040	9.10121	0.251757	1
5	Lifr	9.30906	0.222906	1
5	Dpy30	9.34527	0.257044	1
5	Uqcc1	9.15844	0.164294	1
5	Acad9	9.16383	0.104654	1
5	Carm1	9.10414	0.0896146	1
5	Mrpl27	9.41244	0.22926	1
5	Fam212b	9.24496	0.122279	1
5	Tmed5	9.51425	0.221103	1
5	Pdgfb	9.17395	0.248799	1
5	Phactr2	9.18452	0.23665	1
5	Ldb2	9.08691	0.177337	1
5	Stxbp3	9.2285	0.0330601	1
5	Msantd2	9.14467	0.12063	1
5	Plxna2	9.15929	0.10361	1
5	Ogg1	9.1245	0.231261	1
5	Xrcc1	9.17042	0.116521	1
5	Ddx39b	9.67311	-0.168502	1
5	Brox	9.21364	0.023997	1
5	Gde1	9.5726	0.19004	1
5	Klf7	9.42291	0.221476	1
5	Cluap1	9.15336	0.216329	1
5	Tyrobp	9.69477	0.183329	1
5	Cops4	9.41222	-0.221226	1
5	Fli1	9.11915	0.0413255	1
5	Tgfa	9.35482	0.254317	1
5	Ccl5	9.10845	0.0064112	1
5	Dusp10	9.15453	0.0897666	1
5	Alad	9.25128	0.253965	1
5	Vps37b	9.30539	0.135789	1
5	Nucks1	9.46362	-0.210486	1
5	Gm2115	9.13918	0.0131885	1
5	Sept8	9.57353	-0.22336	1
5	Rora	9.2334	-0.258708	1
5	Mtus1	9.21491	0.162607	1
5	Celsr2	9.21231	0.0476893	1
5	Spata2	9.12701	0.106831	1
5	Rassf2	9.28665	0.0129092	1
5	Pura	9.59932	0.191866	1
5	Hmgb3	9.34979	-0.311294	1
5	Snx18	9.27515	-0.260017	1
5	Suv39h2	9.08019	-0.197223	1
5	Mettl9	9.58035	0.177	1
5	Arpc5	9.49449	-0.194541	1
5	Sp2	9.15763	-0.360917	1
5	Homer2	9.10712	0.113486	1
5	Cpsf1	9.13351	-0.117238	1
5	Psmd12	9.30172	-0.0104535	1
5	Zswim4	9.08554	0.0905061	1
5	Oscp1	9.1348	0.230861	1
5	Thada	9.05879	0.0275968	1
5	E2f6	9.1197	0.149154	1
5	Adm	9.20117	0.0792902	1
5	Srek1	9.36473	0.23487	1
5	Spdya	9.07838	0.190487	1
5	Usp38	9.13389	0.0654514	1
5	Nynrin	9.07186	-0.0224635	1
5	Cc2d2a	9.17302	-0.150799	1
5	Prepl	9.0789	-0.157917	1
5	Ncf1	9.11574	-0.00727085	1
5	Zxdc	9.15401	0.0771833	1
5	Cbx1	9.42819	-0.216166	1
5	Tle1	9.14184	0.119266	1
5	Nrxn1	9.82298	-0.163179	1
5	Tusc2	9.25992	-0.000599083	1
5	Gdpd5	9.12092	0.162182	1
5	Fam49a	9.18182	0.0916104	1
5	Slc8a3	9.11543	-0.0310622	1
5	Trit1	9.15122	0.131643	1
5	Plekhj1	9.42683	0.207741	1
5	Atf3	9.7277	0.170632	1
5	E130308A19Rik	9.18976	0.066811	1
5	Zkscan17	9.09214	-0.137175	1
5	Sat2	9.21075	0.0898286	1
5	Fam222b	9.1943	-0.0120254	1
5	Cep295	9.11277	0.275708	1
5	Flrt2	9.12825	0.15369	1
5	Farsb	9.2204	0.0149996	1
5	Fbxo25	9.19058	-0.273297	1
5	Dbf4	9.08406	-0.172797	1
5	Acp1	9.75474	0.171722	1
5	Hes6	9.26079	-0.298305	1
5	Tshz3	9.20049	0.272419	1
5	Gstm1	9.36111	0.234451	1
5	Degs2	9.13022	0.170703	1
5	Gtf2e1	9.10227	-0.121727	1
5	Tram1l1	9.22908	0.190058	1
5	Fth1	10.5808	-0.0964509	1
5	Hsf2	9.20059	0.105164	1
5	Pcyt1b	9.13695	0.0827629	1
5	Casp2	9.15162	0.0752657	1
5	Ccdc181	9.1138	0.0529	1
5	Paqr9	9.09561	0.127354	1
5	Ubl4a	9.20356	0.0538693	1
5	Lrrfip2	9.23351	-0.305595	1
5	Neat1	9.50223	0.196256	1
5	Gm20498	9.10898	0.179961	1
5	Cd27	9.10586	-0.146927	1
5	Ccng2	9.15853	0.0951729	1
5	Umps	9.09831	0.106038	1
5	Zfp322a	9.20267	0.089211	1
5	Ypel1	9.12203	0.159754	1
5	Pom121	9.127	0.136833	1
5	Abhd11	9.18112	-0.271363	1
5	Arrb1	9.17294	0.100094	1
5	Fermt2	9.59968	0.181661	1
5	Fam105a	9.12017	0.0114004	1
5	Uba7	9.10164	-0.116047	1
5	Dnpep	9.26405	0.0209149	1
5	Hgs	9.24499	0.243177	1
5	Snw1	9.35438	-0.0574708	1
5	Matr3	9.61389	-0.172656	1
5	Atp8a1	9.33518	0.219686	1
5	Larp6	9.15922	0.0676067	1
5	Cs	9.22719	-0.216357	1
5	Bcap29	9.24228	0.0377267	1
5	Prkg1	9.10634	0.0171945	1
5	Suz12	9.15361	0.145507	1
5	Tsen2	9.15714	0.205871	1
5	Ube2l6	9.13819	0.126189	1
5	Psma2	9.70706	0.170077	1
5	Mllt3	9.15634	-0.318247	1
5	Bex1	9.41623	0.220305	1
5	Kank1	9.52749	0.183649	1
5	Ago2	9.22419	0.015579	1
5	Sfi1	9.09312	-0.0552608	1
5	Repin1	9.20083	0.134711	1
5	Kdm2b	9.19961	0.0979216	1
5	Eif2b3	9.13979	0.00896935	1
5	Rps7	9.96025	-0.139091	1
5	Cct5	9.60741	0.184124	1
5	Ebf1	9.23752	0.00712436	1
5	Kif16b	9.06744	0.067089	1
5	Dcaf7	9.20542	0.293702	1
5	Ralgds	9.35964	0.228914	1
5	Oaf	9.16517	0.0368941	1
5	Gngt2	9.13009	-0.111417	1
5	Rab18	9.55322	-0.20366	1
5	Adcy9	9.09786	-0.111947	1
5	Nos1ap	9.08841	0.075558	1
5	Dlgap4	9.37512	0.193164	1
5	Gpbp1	9.29894	0.227164	1
5	Herc3	9.09617	0.149344	1
5	Gm26518	9.1487	0.128125	1
5	Vars	9.21113	0.0562002	1
5	Slc15a2	9.16715	0.0303881	1
5	Prpf38a	9.24286	0.170718	1
5	Gprasp1	9.27496	0.0212528	1
5	Socs4	9.12064	0.104886	1
5	Ing5	9.10005	0.106122	1
5	Ogfrl1	9.23562	-0.238206	1
5	Gm10116	9.65452	-0.172669	1
5	Slc1a2	9.65131	0.172511	1
5	Irgm1	9.14465	0.15462	1
5	Emp2	9.13227	-0.0312389	1
5	Maneal	9.18406	-0.302309	1
5	Vimp	9.50414	-0.205607	1
5	H2-K1	9.49912	0.205186	1
5	Id3	9.54093	0.191304	1
5	Adi1	9.17018	0.0110891	1
5	Suv39h1	9.13282	-0.123417	1
5	Abhd17c	9.25905	0.0275495	1
5	Hsf1	9.16292	0.106201	1
5	5730455P16Rik	9.18227	0.0723017	1
5	Rabep1	9.29189	-0.0604961	1
5	C2cd5	9.19644	0.0384378	1
5	Elovl1	9.28479	-0.183017	1
5	4930402H24Rik	9.36881	0.245882	1
5	Ccl27a	9.26214	-0.30444	1
5	Psmd13	9.3908	0.155684	1
5	Kat2b	9.16038	0.128175	1
5	Trpt1	9.131	0.152931	1
5	Ankra2	9.36786	-0.248834	1
5	Ptp4a1	9.5702	-0.197257	1
5	Ctsz	9.58706	-0.182258	1
5	Snx13	9.14147	0.0980335	1
5	Eif1ad	9.24224	0.257511	1
5	Jpx	9.10918	0.2093	1
5	Arhgef7	9.20307	0.0434484	1
5	Zcchc14	9.18432	0.0687998	1
5	Nras	9.42056	-0.202669	1
5	Sema6b	9.15896	0.0990418	1
5	Aasdh	9.10845	0.197951	1
5	Pdcd5	9.62593	0.179775	1
5	Tk2	9.14412	0.102224	1
5	Zranb1	9.25217	0.0048692	1
5	Slc30a9	9.26631	-0.280059	1
5	Cdk10	9.17981	0.0470092	1
5	Plaa	9.20366	-0.00126538	1
5	Rcl1	9.13195	0.0373302	1
5	Pigo	9.10028	0.0856403	1
5	Ube2b	9.56462	-0.185372	1
5	Grk4	9.08156	0.0787936	1
5	Noc4l	9.14063	0.0752492	1
5	Ptprk	9.15474	0.1821	1
5	Myrf	9.2889	0.118492	1
5	Gpr62	9.10253	-0.0401342	1
5	Sae1	9.33411	0.210793	1
5	Serf1	9.43743	0.191802	1
5	Sh3bgrl3	9.59374	0.186545	1
5	Kctd10	9.16376	0.0650704	1
5	Napepld	9.06184	-0.0536175	1
5	BC051142	9.06684	0.00621664	1
5	Vps36	9.30494	0.231546	1
5	Slc23a2	9.18197	0.0605345	1
5	Cse1l	9.19233	-0.268704	1
5	Tsc22d1	10.1139	-0.126355	1
5	Prkd3	9.27239	-0.0357995	1
5	A830080D01Rik	9.10723	0.100003	1
5	Myo9b	9.1593	0.120009	1
5	Tmem86a	9.29705	-0.214988	1
5	Dscaml1	9.1453	0.114219	1
5	Prkar1b	9.15157	0.20332	1
5	Gmpr	9.23335	-0.0159132	1
5	Cdc42se1	9.43033	-0.203733	1
5	Igsf21	9.39039	0.189098	1
5	Mcl1	9.41554	0.226569	1
5	Lamtor2	9.45184	0.207199	1
5	Dopey1	9.22554	-0.0105169	1
5	Pid1	9.70936	0.167976	1
5	Armcx6	9.11909	0.152738	1
5	Eef1d	9.64044	0.175492	1
5	Ccnh	9.39054	-0.269824	1
5	Trpc4ap	9.35775	0.232796	1
5	Rubcn	9.17057	0.0820106	1
5	Cspg5	10.2839	-0.115726	1
5	Golga2	9.15356	0.234936	1
5	Dnajc5	9.32181	-0.215094	1
5	Cul2	9.17847	0.0912688	1
5	Ndufs8	9.57658	-0.193147	1
5	Tmed7	9.62623	0.171212	1
5	Rplp1	10.124	-0.122102	1
5	4931406P16Rik	9.27369	-0.00932066	1
5	Ubr5	9.20314	0.00449839	1
5	Prdm10	9.0744	0.122097	1
5	Mmaa	9.12998	0.071017	1
5	Ccdc134	9.18104	-0.0151646	1
5	Spop	9.40997	-0.209148	1
5	Tchp	9.09017	0.0495224	1
5	Zfp438	9.06905	0.14508	1
5	Krba1	9.12328	0.159121	1
5	Polr3e	9.21815	0.0882138	1
5	1110065P20Rik	9.4305	-0.242512	1
5	Smad1	9.21614	0.0256487	1
5	Heatr6	9.17806	-0.247819	1
5	Kdm4b	9.15	-0.160194	1
5	Elmo1	9.32173	0.210795	1
5	Brap	9.18627	-0.24482	1
5	1700047I17Rik2	9.07385	0.148851	1
5	Cand1	9.17858	0.0496961	1
5	Prr3	9.18134	0.0579705	1
5	Ttyh2	9.22874	-0.260486	1
5	Nt5c	9.34584	-0.25492	1
5	Josd2	9.54036	0.182024	1
5	Nelfcd	9.19022	0.0328496	1
5	Pdha1	9.35219	-0.239563	1
5	Stard3nl	9.40118	0.201071	1
5	Zfp106	9.21051	-0.00277106	1
5	Megf6	9.07897	0.212925	1
5	Ndufa11	9.64168	0.181369	1
5	Aph1b	9.14183	0.123204	1
5	Nvl	9.18175	0.0418867	1
5	Rit1	9.27693	-0.257106	1
5	Ift22	9.21129	-0.241389	1
5	Lair1	9.11168	-0.0212138	1
5	Thumpd1	9.15909	0.0511568	1
5	Zfp451	9.2332	-0.279499	1
5	Zfp84	9.10172	0.113707	1
5	C1qbp	9.37156	0.20027	1
5	Apeh	9.12092	0.0576432	1
5	Prnp	9.70111	-0.160517	1
5	Rab3a	9.34732	-0.231681	1
5	Cwf19l1	9.07028	-0.0335244	1
5	Mtx2	9.2432	-0.277618	1
5	Atp6v1f	9.63879	0.179416	1
5	Stau1	9.26634	-0.276131	1
5	Oplah	9.11658	-0.0800408	1
5	Dennd3	9.09751	-0.0110271	1
5	Mis18a	9.09981	0.0126766	1
5	Styx	9.09967	0.0164167	1
5	Atpaf1	9.18006	0.107406	1
5	Nup93	9.12046	-0.0147547	1
5	Gskip	9.16749	-0.290881	1
5	Idi1	9.19557	-0.358279	1
5	Luzp2	9.75608	-0.15803	1
5	Dennd5b	9.24314	0.00597183	1
5	Mbnl2	9.52215	-0.196795	1
5	Cmtr1	9.10638	0.201851	1
5	Armt1	9.12502	-0.388708	1
5	Ppa2	9.30621	-0.257118	1
5	Tbcb	9.54967	0.187519	1
5	Mxd4	9.36357	-0.238916	1
5	Tmem147os	9.15689	0.0984414	1
5	Coa5	9.16308	-0.332139	1
5	Cmc4	9.17014	0.0194457	1
5	Rgs1	9.1666	0.0437946	1
5	Fip1l1	9.64304	0.169252	1
5	Ddx6	9.34477	0.227879	1
5	Zfp938	9.20827	0.0941169	1
5	Lpar1	9.17188	0.0332099	1
5	Pfkfb4	9.11035	0.144923	1
5	Cyb561d2	9.16778	0.272546	1
5	Dnajc1	9.29847	0.206143	1
5	Nprl2	9.18876	0.253684	1
5	Snx3	9.84214	0.156127	1
5	Brdt	9.15965	0.0372484	1
5	Cbarp	9.30361	-0.278968	1
5	Nsd1	9.22886	-0.258889	1
5	Zscan26	9.2909	-0.0641865	1
5	Cntfr	9.37303	-0.250868	1
5	Metap1d	9.17011	0.0477662	1
5	Ccdc91	9.13128	0.122468	1
5	Stk38l	9.0843	-0.154868	1
5	Abca2	9.35604	-0.19991	1
5	Plekhg1	9.1158	0.00346029	1
5	Mrfap1	9.90028	-0.13767	1
5	Arl4a	9.5834	0.170639	1
5	Psma5	9.50162	-0.195532	1
5	Tor1a	9.25538	-0.0481581	1
5	Fgfr3	9.18941	0.0620596	1
5	Dync1li1	9.20925	0.122764	1
5	Rbm10	9.19934	-0.0967977	1
5	Mef2c	9.21029	0.00146353	1
5	Ehmt1	9.20661	0.00106406	1
5	Nrep	9.12347	0.132762	1
5	Ptn	10.2477	-0.112102	1
5	Rpf2	9.1914	0.00700051	1
5	Ypel2	9.14197	0.120246	1
5	Rpap3	9.15815	0.0588361	1
5	Map1lc3b	9.79966	0.155947	1
5	Dock7	9.07988	0.230942	1
5	Sephs2	9.19519	-0.262968	1
5	Noc2l	9.13629	0.10866	1
5	Slc45a4	9.10623	0.0286745	1
5	Hnrnpd	9.46007	0.201364	1
5	Camsap1	9.14745	0.066994	1
5	Ankrd13a	9.19233	0.268384	1
5	Dynlt1a	9.08732	0.0372516	1
5	Stx2	9.12843	0.20442	1
5	Xrn1	9.1988	0.021879	1
5	Rpl26	9.8776	0.149625	1
5	Ip6k2	9.39405	0.202286	1
5	Plcg2	9.06713	-0.167834	1
5	Vamp3	9.38996	-0.132059	1
5	Ppp4r1	9.12794	0.114136	1
5	Phc1	9.20113	0.0224009	1
5	Kif1b	9.56397	0.166595	1
5	Dhx40	9.22883	-0.0343436	1
5	Rpl39	10.0361	-0.125121	1
5	Tmod1	9.22908	-0.0466851	1
5	Trub1	9.13689	0.106297	1
5	Kif3a	9.49303	0.18883	1
5	Zcchc7	9.32603	-0.109856	1
5	Mbtd1	9.23711	-0.282137	1
5	Kank3	9.21929	0.0903729	1
5	Eea1	9.2062	0.25317	1
5	Ccdc90b	9.20545	0.280501	1
5	Tmem5	9.35507	0.232844	1
5	Cd81	10.3836	-0.103169	1
5	Epb41l3	9.32031	0.209785	1
5	Ercc4	9.12224	0.127935	1
5	Rpl22	9.7296	0.160343	1
5	Ide	9.20728	0.0838795	1
5	Vps11	9.13144	0.110437	1
5	Abcc1	9.07231	0.118749	1
5	Rab3ip	9.17815	-0.325334	1
5	Psmb4	9.56124	-0.180751	1
5	Ncoa4	9.07344	-0.240555	1
5	Gtf3c3	9.14789	0.060295	1
5	Stoml1	9.16065	-0.25629	1
5	Amz2	9.22251	0.253265	1
5	D030056L22Rik	9.23788	0.226707	1
5	Snx14	9.23293	0.226215	1
5	Plagl1	9.08002	-0.105006	1
5	Psd3	9.20464	0.0558916	1
5	Lrrc8d	9.24157	-0.264746	1
5	Slc25a28	9.1376	-0.00979841	1
5	1110001J03Rik	9.46906	-0.186013	1
5	Ptgr2	9.16215	0.0523477	1
5	RP23-407N2.2	9.31647	0.259781	1
5	Phf23	9.23431	-0.315185	1
5	Fzd8	9.07223	-0.0277166	1
5	Snf8	9.40919	0.187712	1
5	Snrpa	9.42219	0.167539	1
5	Prex1	9.4815	0.176164	1
5	Terf2	9.13024	0.145664	1
5	Cacna1e	9.16246	0.0366911	1
5	Mogs	9.10665	-0.022442	1
5	Chd9	9.24936	0.219246	1
5	Zfp398	9.14799	-0.148268	1
5	Mtfmt	9.08811	0.037554	1
5	Rpl36-ps3	9.47038	0.179783	1
5	Nosip	9.18122	-0.33648	1
5	Gca	9.1186	0.198481	1
5	Ubp1	9.20379	-0.0489556	1
5	Rdh14	9.20945	-0.0165702	1
5	Sept10	9.16138	-0.264963	1
5	Usp27x	9.06979	-0.0308156	1
5	Tpt1	10.1134	-0.116506	1
5	Lzts2	9.27896	0.0266798	1
5	Slc43a2	9.25423	-0.252555	1
5	Pvr	9.12605	0.102878	1
5	Ap2a1	9.64344	-0.182932	1
5	Spr	9.31818	0.176293	1
5	Fahd1	9.12077	0.0907471	1
5	Lipo1	9.09804	0.00749742	1
5	Ccnd1	9.72289	-0.149662	1
5	P2ry1	9.10413	0.162213	1
5	Dlc1	9.15934	0.0879912	1
5	Eif2s2	9.64585	0.166451	1
5	Ttl	9.12658	-0.0544079	1
5	Mtmr3	9.17511	-0.323681	1
5	Lmf2	9.1856	-0.00913474	1
5	Unc119	9.35126	-0.268455	1
5	Ing4	9.33424	-0.0795326	1
5	Wdyhv1	9.15005	-0.0688113	1
5	Prkcb	9.4217	0.198858	1
5	Cul4a	9.17235	0.0423976	1
5	Rpa1	9.17545	0.0342736	1
5	Actr1a	9.34499	-0.22193	1
5	Rrp1b	9.09858	0.10841	1
5	Med22	9.26986	-0.219264	1
5	Pnpt1	9.12759	0.0626401	1
5	Ndufb6	9.52573	-0.176845	1
5	Csf1r	9.44939	0.20347	1
5	Creg1	9.29797	0.203366	1
5	Gadd45a	9.19239	0.210242	1
5	Ghdc	9.15744	0.197621	1
5	Asna1	9.32039	-0.255317	1
5	Tnfsf12	9.20778	0.0041808	1
5	Klhl25	9.13429	-0.186063	1
5	Hip1r	9.44749	0.194398	1
5	Msi2	9.24243	-0.234414	1
5	Rps6	10.0209	0.122939	1
5	Gls	9.23415	-0.24298	1
5	Sdc3	9.71608	-0.154591	1
5	Elavl4	9.34504	0.195638	1
5	Glmn	9.11111	0.133592	1
5	Slfn2	9.10786	-0.10479	1
5	Klf13	9.44363	0.179858	1
5	Ankrd44	9.21879	-0.279944	1
5	Lig1	9.16946	-0.288519	1
5	4632415L05Rik	9.16459	0.0146514	1
5	Fhl3	9.07361	0.00103106	1
5	Mtif3	9.15089	0.0730349	1
5	Lingo2	9.0822	-0.094375	1
5	Nudt22	9.13811	-0.294672	1
5	Uhrf1bp1l	9.13619	0.109273	1
5	Isyna1	9.22121	0.241216	1
5	Mif4gd	9.54941	0.17495	1
5	Gga1	9.24643	0.252143	1
5	Slc44a5	9.08284	0.0531585	1
5	Fndc3a	9.23896	-0.0398509	1
5	Cox17	9.48607	0.161752	1
5	Flcn	9.24165	-0.0104915	1
5	mt-Nd2	10.2896	-0.103236	1
5	Prss23	9.18678	0.0734793	1
5	Cul9	9.15692	0.058856	1
5	Msrb2	9.20283	0.0151708	1
5	Mthfd1	9.15228	-0.0855773	1
5	Igfbp7	9.55472	0.162495	1
5	Eif2s3x	9.23118	-0.354363	1
5	Rhob	9.81652	-0.152097	1
5	Hunk	9.11906	0.183832	1
5	Matk	9.22922	-0.321006	1
5	Siva1	9.23627	0.00193764	1
5	C330006A16Rik	9.22375	0.0150079	1
5	Psmb6	9.74651	-0.149253	1
5	Heatr1	9.07426	0.118821	1
5	Sdhd	9.35474	-0.282647	1
5	Srcin1	9.16359	-0.0181119	1
5	Pkm	9.8714	0.15079	1
5	Eef1g	9.78088	-0.146027	1
5	Idua	9.07701	-0.0788585	1
5	mt-Atp6	10.6751	-0.0853038	1
5	Prps2	9.17017	0.0866896	1
5	N6amt1	9.17988	0.0166215	1
5	Kcna2	9.17492	0.0334376	1
5	Rpl6l	9.63478	-0.171031	1
5	1810055G02Rik	9.14431	0.248323	1
5	Tmem41b	9.30965	0.218729	1
5	Rpl36	10.0807	0.122496	1
5	Clip4	9.18385	0.0386793	1
5	Nedd4	9.55905	-0.168366	1
5	Trmt11	9.12969	0.00384441	1
5	Ltbp3	9.23534	0.00132557	1
5	Aqr	9.17217	-0.00354261	1
5	Rhot1	9.20726	0.226774	1
5	Zfp281	9.26534	0.223575	1
5	Rabepk	9.16166	-0.192042	1
5	Ptrh2	9.17627	0.0101691	1
5	Scd1	9.11769	0.0556957	1
5	Sfr1	9.57939	-0.175294	1
5	Spsb3	9.21599	0.239894	1
5	Dnm3	9.5591	0.165588	1
5	Fbxo36	9.08212	0.254289	1
5	Gclc	9.14045	0.152345	1
5	Ifit3b	9.1401	0.0504602	1
5	Dock3	9.19234	-0.221904	1
5	Ap1ar	9.19751	-0.250938	1
5	Ppfia3	9.13026	0.129065	1
5	Msn	9.27985	0.226781	1
5	Abcc5	9.36812	0.213573	1
5	Zfp628	9.08931	-0.098544	1
5	Dis3	9.0792	0.041886	1
5	Zfp697	9.10748	0.0377209	1
5	Frrs1	9.14627	-0.237929	1
5	Ssr1	9.49797	-0.213566	1
5	Pign	9.09615	0.160991	1
5	Nfe2l1	9.21164	0.198946	1
5	Cep44	9.17065	0.065851	1
5	Srrm2	9.87969	-0.134973	1
5	Prrt4	9.09622	0.0143727	1
5	Ptpn23	9.16527	0.0197596	1
5	Bcl2a1b	9.17559	0.312244	1
5	Tmem144	9.16248	-0.163447	1
5	Golim4	9.29282	-0.222115	1
5	Rnf8	9.15159	0.0636425	1
5	Man2b1	9.26774	0.21666	1
5	Zfp503	9.14958	-0.125616	1
5	Gpr107	9.17188	0.046335	1
5	Ppp1r12b	9.16894	-0.0423806	1
5	Trappc9	9.15527	0.00961841	1
5	Mrpl50	9.22394	-0.00852979	1
5	Marcksl1	9.96348	-0.130522	1
5	Chordc1	9.1902	0.0297689	1
5	Fam120a	9.23895	0.0201392	1
5	Clu	9.77023	0.139472	1
5	Rpl22l1	9.76203	-0.143973	1
5	Kcnj2	9.07187	0.033329	1
5	Letm2	9.11402	0.0648633	1
5	Itgav	9.38117	-0.206503	1
5	Mphosph6	9.295	-0.254526	1
5	Mcrs1	9.3587	-0.220902	1
5	Dvl1	9.17614	0.0684172	1
5	Zdhhc12	9.14182	0.0779259	1
5	Zmpste24	9.24557	-0.211546	1
5	Kars	9.21033	-0.247824	1
5	Foxn3	9.2667	0.219182	1
5	Ppp1r11	9.40987	0.193859	1
5	Rere	9.29063	0.224975	1
5	Tmsb15l	9.12805	0.102574	1
5	Ppp2r2b	9.37231	-0.229995	1
5	Elf1	9.13958	0.13428	1
5	Cln5	9.14052	0.0659191	1
5	A930009A15Rik	9.23716	-0.047452	1
5	Aamp	9.52781	-0.171967	1
5	Gpbp1l1	9.16533	0.258314	1
5	Crbn	9.19679	-0.0697029	1
5	Anapc11	9.58199	-0.182605	1
5	Nrn1	9.16856	0.0266887	1
5	Trim8	9.3173	-0.0316977	1
5	Zfp513	9.21147	-0.280232	1
5	Kdm4c	9.15783	0.150707	1
5	St18	9.11522	0.134659	1
5	Ick	9.27511	0.247838	1
5	Slc37a3	9.15429	0.0576199	1
5	Sirt7	9.24108	0.23005	1
5	Ssbp3	9.17359	-0.0101381	1
5	Katnb1	9.13517	-0.13666	1
5	Canx	9.79723	-0.144097	1
5	Snupn	9.13679	0.0287047	1
5	Me1	9.24855	0.291103	1
5	Yme1l1	9.31529	0.215383	1
5	Blvrb	9.15902	0.0586423	1
5	Gm9945	9.12894	0.166107	1
5	Fbxl20	9.17441	0.0791137	1
5	Pogk	9.15835	0.0459267	1
5	Cfl1	10.1668	0.115421	1
5	Txnl4b	9.10597	-0.0563049	1
5	Ctps2	9.12397	0.0796078	1
5	Plin2	9.22283	-0.068327	1
5	Ecscr	9.11273	0.0487119	1
5	Appl2	9.24497	-0.246565	1
5	S100a4	9.1218	0.0974957	1
5	Arl13b	9.16123	-0.0562243	1
5	Prmt7	9.1723	0.0539067	1
5	Rps27a	10.1808	-0.108356	1
5	Otud1	9.12738	0.112837	1
5	Rpl13	10.4875	-0.0948571	1
5	Pcnx	9.18042	-0.00507351	1
5	Ppp5c	9.26173	0.130177	1
5	Eif4g2	9.749	-0.144424	1
5	Pes1	9.18647	0.0164182	1
5	Slitrk2	9.32265	-0.0855447	1
5	Ccl6	9.12003	-0.00711219	1
5	Tnfaip8	9.07664	0.0198391	1
5	Aif1	9.25954	-0.258264	1
5	Pml	9.0746	0.099358	1
5	Zdhhc8	9.11971	-0.0309228	1
5	Cks2	9.14627	-0.271843	1
5	U2surp	9.36414	0.160607	1
5	Spryd7	9.13512	0.155713	1
5	Srxn1	9.13022	0.0201911	1
5	Bcat2	9.1032	0.00977021	1
5	Ilf2	9.48564	-0.192731	1
5	Nt5dc3	9.11305	0.0085601	1
5	Iars	9.17051	-0.0499769	1
5	5730508B09Rik	9.12108	0.105403	1
5	Sox21	9.2796	0.231164	1
5	Tsen34	9.54743	0.175641	1
5	Cflar	9.19548	-0.00777029	1
5	Mlh1	9.09876	0.00746649	1
5	Ccdc28b	9.29961	-0.0684755	1
5	Vps53	9.18998	0.027522	1
5	Ptpro	9.22246	-0.0170522	1
5	Rab27b	9.14697	0.0578424	1
5	Sult4a1	9.14908	0.12083	1
5	Plxna4	9.07807	-0.0403943	1
5	Tigar	9.08438	0.0480146	1
5	Parp11	9.10851	0.0984096	1
5	Hddc2	9.22118	0.00825192	1
5	Mrpl37	9.17793	0.0553649	1
5	Luzp1	9.18779	0.0132865	1
5	Cdk20	9.09619	0.0430692	1
5	Mrpl46	9.19208	0.125951	1
5	Tfb2m	9.12951	0.0665336	1
5	Spg21	9.34889	0.173509	1
5	Zfp512b	9.18809	0.0545594	1
5	Prex2	9.15151	0.12208	1
5	Hs3st1	9.13787	-0.276426	1
5	Arpc2	9.65008	-0.156536	1
5	Nipsnap3b	9.25336	0.11837	1
5	Nsun5	9.12742	0.0645332	1
5	Rad1	9.17915	-0.250831	1
5	Gm14322	9.10517	-0.135798	1
5	Zfp839	9.13494	0.121265	1
5	Sart3	9.13496	0.0133658	1
5	Mog	9.44001	0.186572	1
5	Lzic	9.13158	0.033091	1
5	Nit2	9.22479	-0.0294568	1
5	Rhog	9.35864	0.175487	1
5	Opa1	9.14554	0.0202839	1
5	Cd2ap	9.22291	-0.228568	1
5	Ptgs1	9.16598	0.0286705	1
5	Lrrc51	9.09165	0.0139767	1
5	Hectd3	9.10397	-0.100089	1
5	Pgam5	9.14998	0.0407761	1
5	Tma7	9.67649	-0.153882	1
5	Celf2	9.49647	0.181238	1
5	Tex30	9.14333	0.0539942	1
5	Mast3	9.21595	0.00790267	1
5	Raph1	9.34086	-0.143638	1
5	Tmem185b	9.12482	-0.0378048	1
5	Rbbp5	9.11969	0.0924863	1
5	Rab34	9.33738	-0.20999	1
5	Bcar1	9.1333	0.0754269	1
5	Ddit4	9.34965	0.176016	1
5	Utp14a	9.16395	-0.00931649	1
5	Ice1	9.13718	0.0460309	1
5	Ralgps2	9.20331	-0.0526046	1
5	Rrp7a	9.20465	0.0284898	1
5	Dcaf10	9.1339	-0.30271	1
5	AI464131	9.11048	0.064606	1
5	Fzd4	9.09269	-0.196473	1
5	Stx4a	9.3463	0.162877	1
5	Zfp612	9.16463	0.0752716	1
5	Zbtb38	9.23301	-0.222319	1
5	Ino80e	9.25682	0.224252	1
5	Asrgl1	9.74981	0.146285	1
5	Mrps23	9.26188	-0.223034	1
5	Mkrn2	9.17772	-0.0200168	1
5	March1	9.37421	0.19908	1
5	Stam	9.21841	-0.0485099	1
5	Cmss1	9.1415	0.041085	1
5	Pus7	9.15664	-0.0156704	1
5	Ddx10	9.15158	0.0994014	1
5	Rinl	9.07472	-0.112671	1
5	Gabarapl2	9.82922	-0.135767	1
5	Brms1l	9.20239	-0.0264214	1
5	Itpr2	9.46864	0.160211	1
5	Fbl	9.40788	0.182598	1
5	Wdr12	9.18513	-0.0297335	1
5	Psmd14	9.38207	0.204842	1
5	Tmsb4x	10.5033	-0.0907146	1
5	Il17d	9.19115	-0.0156606	1
5	Ndufa6	9.67735	-0.155178	1
5	Lrrc75a	9.06983	-0.0045067	1
5	Mfap1a	9.24065	0.2132	1
5	C2cd2l	9.09993	0.251364	1
5	U2af2	9.43013	-0.220047	1
5	Wnt4	9.11791	0.236578	1
5	Rcn1	9.44013	0.20704	1
5	Bcl2l13	9.15191	0.0822717	1
5	Triap1	9.25922	0.102897	1
5	Qars	9.18883	-0.0280161	1
5	Zcchc4	9.08384	-0.0160915	1
5	Cramp1l	9.14558	0.0239566	1
5	Nap1l5	9.82428	0.138688	1
5	Tmem260	9.09714	-0.172137	1
5	Gm43713	9.07941	-0.202514	1
5	Fam71e1	9.08185	-0.0842046	1
5	2010107G23Rik	9.21082	0.111102	1
5	Rtel1	9.0817	0.092134	1
5	Dnajc14	9.15116	0.031109	1
5	Rgmb	9.09845	0.00711534	1
5	Wapl	9.22023	-0.0605288	1
5	Aldoa	9.93793	-0.125563	1
5	Snx16	9.17376	-0.257578	1
5	Ptrf	9.16543	0.0866103	1
5	Gpr161	9.07932	0.129029	1
5	Trim23	9.17267	0.141509	1
5	Kcnq3	9.16651	-0.229884	1
5	Ube2d3	9.73169	-0.135111	1
5	Commd1	9.39853	-0.205374	1
5	Hmbs	9.20316	0.22823	1
5	Grtp1	9.18499	0.106749	1
5	Usp33	9.18255	0.0583456	1
5	Slc9a9	9.1807	0.0165945	1
5	Dhx9	9.20091	-0.0318573	1
5	Ikbkb	9.23553	-0.0793847	1
5	Nsf	9.22758	-0.021905	1
5	Slc25a51	9.30893	-0.207989	1
5	Tmem18	9.17131	-0.000543432	1
5	Magee1	9.1933	0.0697486	1
5	Bag5	9.19037	-0.019725	1
5	Cbr3	9.1944	0.0611301	1
5	Vangl1	9.11338	0.100499	1
5	Ccr5	9.08953	-0.294863	1
5	Psmd2	9.42724	0.192158	1
5	Fscn1	9.62374	-0.151115	1
5	Mars	9.1831	0.0977596	1
5	1700025G04Rik	9.43853	-0.183472	1
5	Lemd2	9.21337	-0.273863	1
5	Fam117a	9.09256	-0.0205301	1
5	Stmn3	9.69467	-0.150489	1
5	Lonp1	9.27634	0.171502	1
5	Ankrd24	9.15665	-0.278467	1
5	Prpf4b	9.41938	0.169565	1
5	Hmgxb4	9.17646	-0.0094825	1
5	Btbd10	9.20237	-0.234148	1
5	Pvrl1	9.16619	-0.0317166	1
5	Ppfibp1	9.57175	0.136554	1
5	Rps16	10.0799	-0.11036	1
5	Ak1	9.17067	-0.22717	1
5	Mettl2	9.1426	-0.251653	1
5	Rock1	9.36554	-0.306938	1
5	Qk	9.99775	0.118647	1
5	Etv3	9.16315	0.0557482	1
5	Atp5g1	9.71237	-0.148534	1
5	Zfp653	9.1117	0.149268	1
5	Ezr	9.08934	0.00467323	1
5	Anks3	9.20077	0.260172	1
5	Tmem59	9.88447	-0.129923	1
5	Sf3b1	9.61322	-0.154009	1
5	Twistnb	9.21366	0.0392569	1
5	Mgat3	9.15504	-0.0335441	1
5	Tmem205	9.31355	0.195639	1
5	Atp6v0d1	9.55177	0.183831	1
5	Gadd45gip1	9.36325	0.174612	1
5	Actr8	9.16221	0.0814585	1
5	Gas2	9.16633	0.076982	1
5	Keap1	9.26971	0.129102	1
5	Cdc16	9.29193	0.190335	1
5	2010320M18Rik	9.17123	0.0412181	1
5	Csnk2b	9.42374	0.186498	1
5	Tmsb10	9.96105	-0.120555	1
5	Mthfd1l	9.08766	0.100746	1
5	Nup188	9.11222	-0.105335	1
5	Pvrl3	9.22694	-0.0459553	1
5	Slmo2	9.21464	0.0136789	1
5	Stap2	9.08009	-0.0342478	1
5	Epb41l4b	9.12226	-0.238988	1
5	Rnf219	9.18969	-0.227363	1
5	Nkd1	9.23713	-0.0763623	1
5	Rab11fip5	9.11713	0.132107	1
5	Lrrc28	9.14742	0.000205841	1
5	Ralgapa1	9.16464	-0.218985	1
5	Atp6v1e1	9.54992	0.163532	1
5	Larp4b	9.23494	-0.221994	1
5	Mbd2	9.18365	0.0411109	1
5	Ly6e	9.54984	0.165183	1
5	Thy1	9.11806	0.00809521	1
5	Poldip3	9.22136	0.234943	1
5	Cox7b	9.77905	-0.13948	1
5	Rusc2	9.20604	-0.039079	1
5	Pls3	9.2375	-0.292018	1
5	Pcca	9.19246	0.0854548	1
5	Dna2	9.07869	0.0774856	1
5	H2afx	9.29081	-0.244523	1
5	Mmgt1	9.15706	-0.0234246	1
5	Cdc42ep3	9.16462	-0.178943	1
5	Pddc1	9.24305	-0.0325665	1
5	Gp9	9.07655	0.00065808	1
5	Arhgef1	9.303	-0.209317	1
5	Plgrkt	9.37209	0.17322	1
5	Mat2b	9.32395	-0.280761	1
5	Il21r	9.08014	0.0543781	1
5	DHRSX	9.11181	-0.115065	1
5	Chchd1	9.38952	-0.18152	1
5	Klhl18	9.133	0.0373412	1
5	Ddx52	9.17044	0.127492	1
5	Vapb	9.32326	0.174816	1
5	Ndufaf7	9.21256	-0.0668388	1
5	Zbtb34	9.07507	-0.133855	1
5	Esyt2	9.18362	-0.204594	1
5	Srpk3	9.12457	0.130485	1
5	Prr13	9.32734	0.168641	1
5	Cacfd1	9.275	-0.220071	1
5	Crtac1	9.15443	0.129704	1
5	Fem1a	9.14993	0.0740387	1
5	Cbfb	9.34191	-0.180604	1
5	Kdm5a	9.24741	-0.0589554	1
5	Gramd1b	9.17853	-0.241791	1
5	Itih5	9.15663	0.0268862	1
5	Aftph	9.16176	-0.0588899	1
5	Epm2aip1	9.17965	-0.0172113	1
5	Relt	9.16685	0.0220807	1
5	Aes	9.61541	-0.160284	1
5	Nit1	9.22604	-0.205788	1
5	Hnrnpu	9.5278	0.156176	1
5	Esd	9.41955	0.172538	1
5	Lrfn1	9.12973	0.147046	1
5	Cnot6	9.34239	0.142748	1
5	Tnfrsf19	9.18034	0.0885037	1
5	E130012A19Rik	9.09758	-0.191292	1
5	Zc3h12c	9.0891	-0.049234	1
5	Fam76b	9.17358	-0.0241184	1
5	Acin1	9.42156	-0.175526	1
5	P3h2	9.08198	-0.346967	1
5	Chmp4b	9.43403	0.171163	1
5	Apoe	10.5442	-0.0846913	1
5	Bfar	9.23715	-0.0736917	1
5	Cnot3	9.27263	-0.201374	1
5	Cadm3	9.24402	0.135164	1
5	Ccng1	9.17203	0.0691367	1
5	Jmjd8	9.21798	0.183788	1
5	2810474O19Rik	9.21027	-0.32396	1
5	Mul1	9.15601	-0.206598	1
5	Pacs2	9.25051	-0.0490826	1
5	Aida	9.16088	0.0192649	1
5	Msl2	9.185	-0.0172995	1
5	C1qa	9.91478	0.128205	1
5	Wrb	9.25124	-0.212191	1
5	Fkbp3	9.42303	-0.276025	1
5	Slco1a4	9.39743	-0.238286	1
5	Tm9sf2	9.42219	-0.21691	1
5	Fbxl18	9.12463	-0.228619	1
5	Apaf1	9.08116	-0.114404	1
5	Ccl12	9.11984	-0.379486	1
5	BC003331	9.17502	-0.315057	1
5	Mms19	9.1654	-0.00956988	1
5	Arxes2	9.47244	0.176394	1
5	Porcn	9.22721	0.0898518	1
5	Tmem42	9.17838	-0.247668	1
5	Camk1d	9.08511	0.0934129	1
5	Klhdc3	9.27208	-0.25892	1
5	Rock2	9.22933	-0.0693397	1
5	Kcnj16	9.23876	0.175109	1
5	Mvb12b	9.27963	-0.134581	1
5	Fez2	9.21673	-0.0536591	1
5	Ube3a	9.48704	0.174678	1
5	Rpl19	10.1413	-0.102692	1
5	Zcchc17	9.36249	0.190829	1
5	Fbxo7	9.48598	0.155241	1
5	Fry	9.50452	0.155574	1
5	Kitl	9.14978	0.063983	1
5	Wrnip1	9.19573	-0.0259073	1
5	Edrf1	9.09267	-0.0581082	1
5	Naa30	9.15901	0.0769117	1
5	Adgrl1	9.32533	0.19275	1
5	Sil1	9.16224	-0.0338686	1
5	Zfp180	9.13747	-0.0279405	1
5	Gm4723	9.11874	-0.0959424	1
5	Mxi1	9.31578	-0.191809	1
5	Sfxn1	9.31048	-0.130544	1
5	Mef2a	9.34514	-0.258771	1
5	1190002N15Rik	9.13806	-0.18903	1
5	Alg13	9.11645	0.0426275	1
5	Setd3	9.29289	-0.241367	1
5	Syn1	9.16607	0.0620698	1
5	Ube2o	9.1541	0.00519577	1
5	Gm20342	9.15473	0.0296792	1
5	Hddc3	9.35477	0.177836	1
5	Kctd15	9.11356	-0.0496545	1
5	Dclre1b	9.11099	-0.160865	1
5	B3glct	9.19057	-0.0537371	1
5	Egln2	9.28839	0.159285	1
5	Klhl32	9.19596	-0.0474968	1
5	Thnsl2	9.0805	0.0107687	1
5	Ugdh	9.60229	0.145332	1
5	Mlx	9.18933	0.110793	1
5	Rnf126	9.24323	-0.0541433	1
5	Mphosph10	9.17659	0.0227249	1
5	Ptpn4	9.21146	-0.0600078	1
5	Lrrc7	9.15304	0.0101144	1
5	mt-Nd4	10.3996	-0.087843	1
5	Sec14l1	9.26375	0.205533	1
5	Fnip1	9.19836	-0.0346018	1
5	Lrpprc	9.12626	0.113871	1
5	Clk2	9.14982	0.0429972	1
5	Cdk2	9.0984	-0.00682032	1
5	Myd88	9.08105	0.0830705	1
5	Nrm	9.17502	-0.0420653	1
5	Pold3	9.1382	-0.228836	1
5	Mmp15	9.35559	0.154192	1
5	Erbb4	9.23381	-0.177679	1
5	Snd1	9.22716	0.191737	1
5	Adssl1	9.17546	0.0684419	1
5	Frat2	9.09252	0.000614012	1
5	Bckdha	9.26511	0.000934466	1
5	Dicer1	9.2007	-0.0580011	1
5	Dct	9.1434	-0.239244	1
5	Chpt1	9.57214	0.149427	1
5	Slc3a2	9.55314	0.147678	1
5	Ncdn	9.32209	0.201253	1
5	Trp53bp1	9.20151	-0.234322	1
5	Wsb2	9.24469	-0.0404087	1
5	Ckap4	9.19552	-0.222562	1
5	Eif4h	9.61468	-0.145808	1
5	Dnmt3a	9.26449	-0.14305	1
5	Ppp1r14b	9.73343	0.144758	1
5	Mtpn	9.42408	-0.272558	1
5	Sepn1	9.17664	-0.0501583	1
5	N4bp3	9.09727	-0.124806	1
5	Cers5	9.33291	-0.183114	1
5	Fabp3	9.12882	0.0390372	1
5	Sclt1	9.16243	0.128987	1
5	Rbmx	9.35365	0.176033	1
5	Rep15	9.10445	-0.0351719	1
5	Zswim7	9.1469	0.130827	1
5	Urod	9.27373	-0.22493	1
5	Capn7	9.15934	-0.0386363	1
5	Txndc16	9.34498	0.135296	1
5	Mtch1	9.54116	0.17396	1
5	Syde1	9.11458	0.0429851	1
5	Rpl27-ps3	9.59349	0.133585	1
5	Ifnar1	9.22789	-0.235841	1
5	Ppdpf	9.49541	-0.164639	1
5	Cldn5	9.67936	-0.144901	1
5	Fgfr1op2	9.30104	-0.189263	1
5	Tnfrsf22	9.08051	0.0517481	1
5	Coq5	9.16068	0.0226783	1
5	Gm10126	9.08417	0.111341	1
5	Cmpk1	9.41452	-0.173838	1
5	Slc35f1	9.43598	-0.163678	1
5	Snrnp25	9.14466	0.0708861	1
5	Rps6ka1	9.13609	-0.258786	1
5	Pde7a	9.15592	-0.0752913	1
5	Spag7	9.44239	0.178246	1
5	Qrich1	9.27998	-0.24278	1
5	Polr3f	9.13225	-0.0182127	1
5	Unc50	9.44156	-0.165494	1
5	Extl3	9.19264	-0.0306095	1
5	Morf4l1	9.95603	-0.110649	1
5	Gtpbp4	9.19961	-0.15086	1
5	Anapc4	9.19988	-0.028625	1
5	Cables1	9.16238	-0.0274461	1
5	Nicn1	9.17702	-0.0493227	1
5	Syp	9.15938	-0.209885	1
5	Ncam1	9.84895	0.126424	1
5	Rusc1	9.16771	-0.00518111	1
5	Rfc3	9.16748	0.0425816	1
5	Wdr43	9.23124	0.183203	1
5	Bax	9.63097	-0.159538	1
5	Ubtf	9.32059	-0.256114	1
5	Vta1	9.309	-0.19662	1
5	Cep76	9.07165	0.0827133	1
5	Zbtb8os	9.17122	0.00667662	1
5	Slc25a26	9.09426	-0.0673218	1
5	Dctn5	9.23072	0.204585	1
5	AK010878	9.16474	-0.00222004	1
5	Cep170b	9.12195	0.0312199	1
5	Ccnt1	9.27757	-0.224808	1
5	Mms22l	9.08407	-0.00612102	1
5	Puf60	9.58059	0.156155	1
5	Nap1l4	9.50428	0.147742	1
5	Mrgbp	9.18341	0.0555263	1
5	2700029M09Rik	9.37914	-0.188403	1
5	Fbxo44	9.24008	-0.0684787	1
5	Gcdh	9.18595	-0.000131982	1
5	Ppp2ca	9.67156	-0.144507	1
5	Slc30a1	9.24204	0.106375	1
5	Msi1	9.17687	0.126586	1
5	Anapc2	9.25293	-0.0780377	1
5	Wwp1	9.18846	0.133639	1
5	Dhx36	9.32816	-0.193606	1
5	Mtg1	9.1422	-0.00946679	1
5	Ppp2cb	9.29329	0.202937	1
5	Lhfpl4	9.16857	-0.0113292	1
5	Tubgcp3	9.12267	0.0420667	1
5	D6Wsu163e	9.14418	0.063572	1
5	Bloc1s4	9.20952	0.176591	1
5	Tceal3	9.44744	-0.19593	1
5	Ift122	9.14739	0.00987469	1
5	Rnf38	9.14277	0.213311	1
5	Zcchc6	9.22049	-0.11706	1
5	Grsf1	9.15924	-0.0150619	1
5	Akt1	9.2975	-0.18802	1
5	Borcs7	9.26851	-0.101474	1
5	Klc1	9.40891	0.168467	1
5	Degs1	9.5397	0.136481	1
5	Tm7sf3	9.50397	0.170348	1
5	Numa1	9.30474	-0.174223	1
5	Wdr11	9.16179	-0.21966	1
5	Slc22a15	9.14768	-0.30785	1
5	Cldn12	9.14457	0.0743106	1
5	Gm14966	9.07079	0.0358726	1
5	Lynx1	9.09297	-0.124186	1
5	Npas3	9.29545	-0.209713	1
5	Lamp1	10.0573	0.111478	1
5	Elp6	9.16352	-0.134308	1
5	Ppm1e	9.11589	-0.214334	1
5	Zfhx2	9.16703	-0.116628	1
5	Sh3bp5l	9.14899	-0.0152757	1
5	Larp4	9.1573	-0.0266888	1
5	Ctu2	9.1422	0.223282	1
5	Dbr1	9.09908	-0.395025	1
5	Rc3h2	9.26773	0.203135	1
5	Rrm2b	9.10923	-0.0522596	1
5	Akap6	9.10868	-0.172743	1
5	Atxn7l3	9.09658	-0.111522	1
5	Ghitm	9.43107	0.139203	1
5	Arl3	9.51334	0.17068	1
5	Ifit3	9.17012	-0.0289204	1
5	Urm1	9.34174	-0.189249	1
5	Zfp292	9.23176	0.121611	1
5	Rpl27	9.9712	0.11663	1
5	Tubb4a	9.70622	-0.13033	1
5	Trim11	9.14384	-0.00273027	1
5	Pip4k2b	9.1187	-0.0313189	1
5	Phf14	9.35051	-0.231088	1
5	1600012H06Rik	9.1675	-0.0400068	1
5	Ssh1	9.13647	0.113431	1
5	Zfp263	9.20331	-0.219649	1
5	Otud7a	9.10518	-0.357902	1
5	Grk6	9.15809	0.0193221	1
5	B3gat3	9.20709	-0.106445	1
5	Rad54b	9.08418	0.0174849	1
5	Jam2	9.51179	0.158512	1
5	Plce1	9.13457	-0.0198978	1
5	Fancg	9.07366	-0.0101023	1
5	Cog1	9.13717	0.045355	1
5	Cyfip2	9.22097	-0.13094	1
5	Fmnl2	9.25068	-0.210746	1
5	Dync1h1	9.3852	-0.256131	1
5	Etaa1	9.0933	-0.0868997	1
5	Slc35e2	9.13671	0.0800336	1
5	Mllt10	9.22505	0.215403	1
5	Mfsd5	9.19777	-0.208817	1
5	Zfp688	9.11294	-0.115193	1
5	Btaf1	9.11688	0.0939183	1
5	Prr14l	9.08242	0.0388569	1
5	Mfsd8	9.11924	0.116411	1
5	Chd4	9.44566	-0.156742	1
5	Zdhhc20	9.46105	0.160271	1
5	Uri1	9.2184	-0.210768	1
5	Wbp1l	9.22731	-0.104864	1
5	Psma4	9.58032	0.133886	1
5	Tmem132b	9.4364	-0.167237	1
5	Mypop	9.18242	-0.0152951	1
5	G3bp1	9.42752	0.174873	1
5	Svop	9.0793	-0.153491	1
5	Ctdsp1	9.22761	0.210909	1
5	Eif3d	9.37554	-0.188312	1
5	Mapk9	9.19096	-0.0808802	1
5	Rab8b	9.31362	-0.166121	1
5	Rrp36	9.14035	0.0902622	1
5	Tmem14c	9.44399	0.147657	1
5	Wdr75	9.13321	0.104976	1
5	Cnn3	9.69591	0.129175	1
5	Zfp467	9.22453	-0.144645	1
5	Dmd	9.30243	0.190409	1
5	Selk	10.0461	-0.102299	1
5	H2-T23	9.17846	0.000886754	1
5	Rgs7bp	9.21885	-0.207394	1
5	Atraid	9.65089	0.141062	1
5	Gabra1	9.18988	-0.211993	1
5	Polr2k	9.43773	-0.161576	1
5	Gosr1	9.1151	0.00308614	1
5	Rrp9	9.18006	0.043421	1
5	Acot1	9.31899	-0.190664	1
5	Scrn2	9.11099	0.0731549	1
5	Hsp90aa1	10.2434	0.0914644	1
5	Rrnad1	9.15576	0.0478319	1
5	Strada	9.11808	0.0933959	1
5	Zfp799	9.09565	0.0730344	1
5	Inpp4a	9.26825	-0.188663	1
5	Clptm1l	9.44499	-0.165313	1
5	Shmt2	9.14909	-0.260069	1
5	Nup133	9.1147	0.0689511	1
5	Ociad2	9.14499	0.0196334	1
5	Bgn	9.13244	-0.0305284	1
5	Slc22a23	9.31794	0.147721	1
5	Pef1	9.25588	0.0893369	1
5	Trim7	9.11036	0.0864638	1
5	Zcchc18	9.4275	-0.194167	1
5	Park7	9.76163	-0.131166	1
5	Bahcc1	9.11525	0.0327921	1
5	Ttc3	9.7156	0.12715	1
5	Ispd	9.10654	0.0626062	1
5	Tdp1	9.16147	-0.0151514	1
5	Atf6b	9.28812	-0.229198	1
5	Ccdc167	9.1533	0.111682	1
5	Vps4a	9.28969	-0.23566	1
5	Ap1b1	9.19198	0.0392266	1
5	St5	9.12225	-0.209786	1
5	Wdpcp	9.07811	0.0156589	1
5	Ints6	9.11678	0.0369024	1
5	Zfp664	9.25914	-0.235905	1
5	Ipo9	9.17727	0.0405912	1
5	Zfp280c	9.14524	-0.0425882	1
5	Phlpp2	9.12179	0.0350823	1
5	Nim1k	9.31069	0.1886	1
5	Rad23b	9.41148	0.159144	1
5	Slc1a3	9.60723	0.142766	1
5	Elf2	9.23534	0.203101	1
5	Pi4k2b	9.07947	-0.118311	1
5	H2-DMa	9.16386	-0.0218444	1
5	Atg4d	9.12664	-0.0210851	1
5	Cars	9.1714	-0.265982	1
5	Pdcd6	9.49857	-0.170584	1
5	Cpne8	9.19932	-0.269532	1
5	Tada1	9.34684	0.1984	1
5	Zfp30	9.17199	0.00924969	1
5	Trim59	9.12557	0.185416	1
5	Pced1a	9.11621	0.0216835	1
5	Sars	9.4543	0.156008	1
5	Polg	9.44664	-0.180683	1
5	Grik2	9.16051	0.0185994	1
5	Rpl13a-ps1	9.13322	0.0122065	1
5	Dcps	9.33089	-0.154315	1
5	Acads	9.227	-0.110166	1
5	Eif3e	9.50316	0.139261	1
5	Pknox1	9.09403	0.127142	1
5	Cbr1	9.35526	-0.242327	1
5	Zeb1	9.53873	-0.144159	1
5	Spred2	9.16408	-0.0601312	1
5	Pak6	9.10518	-0.000160762	1
5	Rpain	9.20336	-0.178231	1
5	Fam214b	9.12466	-0.0301712	1
5	Myl6	9.98236	-0.106043	1
5	C1qtnf4	9.33181	-0.189606	1
5	Slc16a1	9.23998	-0.0914211	1
5	Foxred1	9.12288	-0.249756	1
5	Ncald	9.75396	-0.126739	1
5	Pbx4	9.16521	-0.125567	1
5	Ncor1	9.5286	-0.150448	1
5	Vgll4	9.38047	0.181388	1
5	Snx22	9.40387	0.172732	1
5	Rtn3	9.76817	0.128967	1
5	Ctnnb1	9.45922	0.165783	1
5	Mdm2	9.25772	0.167878	1
5	Slc25a33	9.16824	0.101458	1
5	Rpl7a	9.92896	0.11453	1
5	Sgk3	9.24595	-0.102129	1
5	Gpm6a	9.85247	-0.142881	1
5	Serp2	9.29588	-0.201576	1
5	Gna12	9.26691	-0.318789	1
5	Tgoln1	9.36863	0.17602	1
5	Coa7	9.16372	0.11914	1
5	Epha4	9.12698	0.221072	1
5	Gpd2	9.24707	0.1669	1
5	Trmt10a	9.16833	-0.0561786	1
5	Coq7	9.31012	-0.202283	1
5	Gnb4	9.46332	-0.151558	1
5	Ndfip2	9.48299	0.147263	1
5	Lrig1	9.08013	0.0302626	1
5	Abtb1	9.14905	-0.0421204	1
5	Tnpo2	9.12348	0.0850714	1
5	Utp11l	9.34077	-0.186473	1
5	Naf1	9.15087	-0.207646	1
5	Eml5	9.13373	0.0288332	1
5	9430016H08Rik	9.19787	-0.0795621	1
5	Cltc	9.5059	0.147725	1
5	Vstm2a	9.17274	-0.0605935	1
5	Mynn	9.14358	0.00665075	1
5	Sept2	9.53121	-0.144076	1
5	Nrcam	9.27414	-0.193325	1
5	Nf2	9.13558	-0.0107491	1
5	Lrig2	9.16747	-0.014989	1
5	Papss1	9.65088	-0.141191	1
5	Tpr	9.38276	-0.205206	1
5	Sema4g	9.10469	0.0996256	1
5	Ldhb	9.75868	0.131389	1
5	mt-Nd6	9.21894	-0.177179	1
5	Cpe	9.94773	-0.113866	1
5	Morn4	9.13454	-0.057639	1
5	Commd3	9.50047	-0.150754	1
5	Tmem258	9.68501	-0.136534	1
5	Cmtm6	9.20138	-0.312985	1
5	Mtmr2	9.18112	-0.0873708	1
5	Psap	10.1334	-0.09756	1
5	Rbm33	9.1976	-0.230124	1
5	Zfp598	9.13766	-0.0413419	1
5	Eif2ak1	9.14665	-0.00307546	1
5	Cd302	9.45516	-0.176374	1
5	Ndor1	9.08282	-0.0678369	1
5	Tnfrsf1a	9.26623	0.151153	1
5	Gatad1	9.30164	0.193323	1
5	Atp2b4	9.13513	0.1407	1
5	Chchd2	10.0446	0.101844	1
5	mt-Nd4l	9.69218	-0.125531	1
5	Ripk2	9.09815	-0.167773	1
5	Cyld	9.16347	0.12665	1
5	Hnrnpul2	9.29403	-0.239788	1
5	Rbm8a	9.49073	0.140205	1
5	Bend5	9.13596	0.0253647	1
5	Arhgdib	9.12581	-0.0749967	1
5	Zfp608	9.22467	-0.132613	1
5	Zfand2a	9.16845	-0.325475	1
5	Fcf1	9.23271	-0.217998	1
5	Ap2m1	9.71382	-0.128361	1
5	Gnpat	9.16339	-0.0769894	1
5	Nup155	9.08254	0.0174395	1
5	Slc36a4	9.10194	-0.285313	1
5	Tspyl5	9.1106	-0.211926	1
5	Rabgap1l	9.22657	-0.18086	1
5	Ric1	9.11295	-0.314	1
5	Cend1	9.21441	-0.241589	1
5	Srgap1	9.22223	-0.044961	1
5	Nme4	9.09889	0.0513641	1
5	Gm561	9.26221	-0.111725	1
5	Rps15	10.1078	-0.0940738	1
5	Nt5e	9.07905	0.00756851	1
5	Shc4	9.3627	0.148492	1
5	Taf8	9.12385	0.0280054	1
5	Gins1	9.08968	-0.213026	1
5	Faap24	9.10645	0.0792707	1
5	Hus1	9.13111	-0.000176791	1
5	Fam69b	9.39219	-0.170284	1
5	Dopey2	9.12575	0.0190592	1
5	Lsm5	9.36528	-0.204819	1
5	Tmem201	9.17385	-0.156684	1
5	Ppp1r12c	9.1965	-0.124048	1
5	Lmo3	9.16612	-0.0963946	1
5	Taok1	9.30337	-0.183576	1
5	Inpp5e	9.07769	-0.0860679	1
5	Rasa3	9.27923	0.183134	1
5	Zfp39	9.08306	-0.00289231	1
5	Nrp1	9.11515	-0.0153633	1
5	Cdc7	9.13152	-0.0499055	1
5	Rpl23a	10.0317	0.100255	1
5	Lyst	9.09371	0.0768282	1
5	Cdv3	9.36139	0.165961	1
5	Sh3bgrl	9.32447	-0.228198	1
5	Vps26a	9.27268	0.102015	1
5	Dynll1	10.0434	0.100409	1
5	Olfm1	9.3627	-0.238149	1
5	Kif21b	9.24818	0.174364	1
5	Rcsd1	9.12263	-0.171732	1
5	Coq10b	9.33325	0.169628	1
5	Twsg1	9.15165	-0.0391441	1
5	Tomm5	9.40654	0.161116	1
5	Mff	9.62319	-0.132607	1
5	Tmem203	9.15758	0.0924778	1
5	Tkfc	9.08042	-0.0126243	1
5	Nfkbid	9.16343	0.0364113	1
5	Acot13	9.37287	-0.221583	1
5	Ier5	9.50498	0.151129	1
5	Tpp1	9.30288	0.152291	1
5	Mad2l1	9.10532	-0.279885	1
5	Ddhd2	9.19856	-0.0809226	1
5	Nr2f6	9.1724	-0.196747	1
5	Neu4	9.79958	-0.114929	1
5	Ccdc137	9.14811	-0.0861912	1
5	Smyd2	9.24657	-0.0298413	1
5	Eef2	9.95949	-0.104232	1
5	Nav1	9.60581	0.134733	1
5	Phyhipl	9.52403	0.143957	1
5	Ctage5	9.25999	-0.182448	1
5	Baz2a	9.16294	-0.0466985	1
5	Cog5	9.07531	-0.0542637	1
5	Aldh3a2	9.15801	-0.0367021	1
5	Rffl	9.14824	-0.376938	1
5	Clcn7	9.12767	0.0441451	1
5	Eif6	9.43752	-0.166564	1
5	Mrps26	9.38611	-0.154322	1
5	Fam118a	9.15317	0.0385495	1
5	Chchd5	9.18015	-0.0993509	1
5	Atp9b	9.1582	0.0131688	1
5	Fads2	9.12724	-0.0596582	1
5	Tmco3	9.39554	-0.235784	1
5	Arhgap12	9.1911	-0.106675	1
5	Cxx1a	9.6195	0.12418	1
5	Max	9.34049	-0.190116	1
5	Dpp8	9.16848	-0.0551585	1
5	Tmx2	9.47608	0.137317	1
5	Gm1673	9.63009	-0.136404	1
5	Gm42726	9.44155	-0.205124	1
5	Hist1h2be	9.06982	-0.107999	1
5	Dek	9.51489	-0.159821	1
5	Sltm	9.34918	0.163044	1
5	Tnks1bp1	9.08803	-0.0924356	1
5	Wdr24	9.09953	-0.175031	1
5	Stk11	9.32635	0.0992528	1
5	Lnx2	9.07504	-0.183856	1
5	Rnf6	9.18148	-0.0909179	1
5	Exosc2	9.15549	-0.00633832	1
5	Ikzf4	9.14475	-0.0275185	1
5	Unc93b1	9.22553	0.165118	1
5	Cox5a	9.66652	-0.144418	1
5	Ube2w	9.27907	0.183774	1
5	Klhl42	9.10318	-0.00222443	1
5	Atp6v0a1	9.30189	-0.19854	1
5	Aldh3b1	9.10167	-0.221675	1
5	Xylt1	9.67073	0.113751	1
5	Snrpd2	9.67539	-0.126721	1
5	Aatk	9.40334	0.136498	1
5	Rpl21	10.0147	-0.0969809	1
5	Kcnk1	9.34453	0.143705	1
5	Daam1	9.22818	-0.19317	1
5	Krtcap2	9.62433	-0.148917	1
5	Ccdc71l	9.12619	0.0631895	1
5	Pttg1	9.30891	0.146015	1
5	Rlbp1	9.61942	-0.141308	1
5	Smim7	9.48455	-0.13881	1
5	Lrrc8b	9.17667	-0.10172	1
5	Rit2	9.27863	-0.241518	1
5	Rab40b	9.09928	0.0147749	1
5	Atp2c1	9.44377	0.140901	1
5	Gmpr2	9.22461	-0.127419	1
5	Fyn	9.55739	0.124128	1
5	Ahcyl2	9.20631	-0.206926	1
5	Lrp6	9.30921	-0.228674	1
5	Gyg	9.32332	0.154272	1
5	Dis3l	9.14216	-0.0270584	1
5	Slc39a14	9.13192	0.0784546	1
5	Ift172	9.11417	-0.0787904	1
5	Sec22b	9.25598	-0.193025	1
5	1110008L16Rik	9.0787	-0.0485545	1
5	Pcf11	9.21887	-0.197388	1
5	Sptlc1	9.22028	-0.130022	1
5	Mfn1	9.21717	-0.195676	1
5	Hspa14	9.23909	-0.220745	1
5	Serhl	9.09245	-0.127133	1
5	Map4	9.33364	-0.18385	1
5	Zfp689	9.0851	-0.0542595	1
5	Ube2j1	9.2068	0.0558493	1
5	Zfp639	9.19996	0.185527	1
5	Ndufs5	9.6997	0.122654	1
5	Gnl1	9.19578	-0.118231	1
5	Mrpl30	9.44212	0.140015	1
5	Sys1	9.46517	0.141834	1
5	Mdp1	9.24279	0.167866	1
5	Med4	9.19839	-0.126958	1
5	Ntn1	9.24881	-0.14268	1
5	Abcf3	9.2298	0.0769964	1
5	Ptcd2	9.19776	-0.0125956	1
5	Cadm2	9.64035	0.11362	1
5	Gnb1	9.63133	0.129647	1
5	Rps17	10.0886	0.0924547	1
5	Rpl37a	10.1742	0.0889465	1
5	Cebpzos	9.31589	-0.293933	1
5	Plrg1	9.12347	-0.0311698	1
5	Ttyh3	9.24461	0.178018	1
5	Sez6l	9.29002	-0.240948	1
5	Agrn	9.3298	0.107408	1
5	Pvrl4	9.1476	0.00150333	1
5	Men1	9.12179	0.0742308	1
5	Tmem161b	9.14137	-0.129858	1
5	Tkt	9.4488	0.134216	1
5	Pafah1b3	9.35665	0.145867	1
5	Add1	9.42311	-0.228458	1
5	Dhodh	9.17648	-0.202366	1
5	Fundc2	9.28957	0.178601	1
5	Brcc3	9.19841	0.136883	1
5	Hacd2	9.19174	-0.110005	1
5	Mgrn1	9.24888	-0.257773	1
5	Atp6v0b	9.89172	0.109704	1
5	Prkab1	9.15326	-0.0453327	1
5	Naa20	9.32239	-0.201808	1
5	Them6	9.13364	-0.065865	1
5	Gm9844	9.30804	-0.186474	1
5	Kctd2	9.16743	-0.00319743	1
5	Atl3	9.12796	-0.13091	1
5	Fn1	9.27804	0.0676346	1
5	Otulin	9.12268	0.0168383	1
5	Mbnl1	9.33661	0.150118	1
5	Serinc1	9.78783	-0.113586	1
5	Rev1	9.19709	-0.133602	1
5	Slc25a35	9.08541	-0.188537	1
5	Gmppa	9.13732	-0.0600194	1
5	Sart1	9.21804	-0.183326	1
5	Zfp266	9.20742	-0.156054	1
5	Tdrd7	9.1955	-0.228925	1
5	Dhfr	9.12043	-0.202127	1
5	Taf11	9.29334	-0.205218	1
5	Tpm3-rs7	9.08646	-0.0673948	1
5	Hdgfrp3	9.30936	-0.186748	1
5	Eif4e	9.43635	-0.145986	1
5	Pdcl	9.22487	0.186574	1
5	Rps6ka5	9.07312	0.00819113	1
5	Sun2	9.14344	-0.0781288	1
5	Ankrd39	9.16186	-0.0652322	1
5	Nefm	9.09224	-0.0539682	1
5	Tmem163	9.43572	0.119059	1
5	Satb1	9.25144	-0.165368	1
5	Skiv2l2	9.16775	-0.210828	1
5	2010107E04Rik	9.76755	-0.108673	1
5	Hist1h2bc	9.58255	0.133696	1
5	Cmc1	9.19513	-0.166374	1
5	Zbtb21	9.15428	0.0516414	1
5	Adora1	9.39362	0.149622	1
5	Med21	9.35796	-0.162428	1
5	Cmtm3	9.24764	-0.253506	1
5	Neo1	9.31321	0.100402	1
5	Cbwd1	9.11695	0.0399275	1
5	Lrp10	9.30101	-0.160201	1
5	Metrn	9.37211	0.153357	1
5	Cryzl1	9.26346	-0.200925	1
5	Faah	9.13733	-0.0607958	1
5	Lamtor1	9.52647	0.139907	1
5	Mri1	9.1679	0.0114983	1
5	Myl12b	9.44132	0.134413	1
5	Rab14	9.75037	0.108238	1
5	Dnajc7	9.48002	0.1361	1
5	Pdcd2	9.19202	0.0255429	1
5	Baiap2	9.20741	-0.172216	1
5	B930041F14Rik	9.15473	-0.0744329	1
5	Nrxn2	9.90702	0.100253	1
5	Hist1h1e	9.08039	-0.146726	1
5	Klf2	9.93068	-0.106975	1
5	M6pr	9.4165	-0.1604	1
5	Ckap5	9.2197	-0.108786	1
5	Gripap1	9.20809	-0.10989	1
5	Tmem59l	9.43513	-0.15089	1
5	Ntmt1	9.29396	-0.178568	1
5	Gpr34	9.21857	-0.222999	1
5	Hps5	9.09572	0.0672336	1
5	Sncb	9.16085	-0.023483	1
5	Atox1	9.74179	-0.118052	1
5	Hspd1	9.59422	-0.126414	1
5	H2-D1	9.83849	0.105307	1
5	Serf2	9.92181	-0.0979691	1
5	Mpzl1	9.65042	0.110275	1
5	Pygo1	9.16534	-0.112402	1
5	Sh2d6	9.08253	0.0569094	1
5	App	9.82067	0.112314	1
5	Cers2	9.41341	0.135297	1
5	Wrap53	9.10255	-0.230449	1
5	Me3	9.17111	-0.0450763	1
5	1110034G24Rik	9.2267	-0.286275	1
5	Nars2	9.11939	0.0935866	1
5	Bricd5	9.1526	-0.0203705	1
5	Cdk5	9.30996	0.170289	1
5	Malsu1	9.28662	-0.18142	1
5	Fdft1	9.16126	0.0288868	1
5	Dhdh	9.0677	-0.109144	1
5	Kcnab2	9.09186	-0.179785	1
5	Pfas	9.21328	-0.126049	1
5	Syap1	9.22939	0.0887184	1
5	Man2b2	9.14771	-0.0498357	1
5	Sdhaf1	9.22629	0.0979419	1
5	Glmp	9.31927	-0.206208	1
5	Afap1l1	9.16612	-0.0504775	1
5	Arhgap20	9.271	-0.204102	1
5	Hspa9	9.46623	-0.141397	1
5	Ephb2	9.07089	-0.0924172	1
5	Rab35	9.2196	0.169398	1
5	Creg2	9.28018	0.145061	1
5	Thop1	9.19716	-0.151206	1
5	Vwa1	9.39129	-0.149474	1
5	Cenpl	9.08561	-0.346974	1
5	Zc3h14	9.25366	-0.197429	1
5	Ski	9.25557	-0.165918	1
5	Prdx1	9.87368	0.0992851	1
5	Tmem38b	9.16814	-0.0831129	1
5	Mrpl48	9.33956	-0.228244	1
5	Zfp112	9.08146	-0.0886543	1
5	Ipo5	9.21476	0.104269	1
5	Zpr1	9.20239	-0.176396	1
5	Ralgapb	9.15141	-0.0937241	1
5	Rufy1	9.19991	-0.132152	1
5	Mlf2	9.78241	-0.109411	1
5	1600002K03Rik	9.10677	0.0283755	1
5	Arhgef10l	9.1331	-0.0409737	1
5	Hscb	9.1131	-0.0668515	1
5	Phlda1	9.73277	0.118099	1
5	Nrde2	9.10667	0.0052014	1
5	Spock2	9.6843	0.115178	1
5	Rpl30	9.90923	0.0993324	1
5	Nr1d1	9.28927	0.150007	1
5	Rnf112	9.10147	-0.0518762	1
5	Golga4	9.22452	0.172386	1
5	Ecsit	9.19884	-0.187827	1
5	Snrpn	9.5216	-0.132888	1
5	Zfp346	9.07336	-0.0243517	1
5	Ift57	9.23928	-0.15976	1
5	Fyb	9.15822	-0.204224	1
5	Ccdc32	9.22544	0.167183	1
5	Pdgfa	9.24493	-0.230999	1
5	Tmem176b	9.97421	-0.0952819	1
5	Cdo1	9.83616	-0.108687	1
5	Nme3	9.16161	-0.0878388	1
5	Chst10	9.15605	0.0486244	1
5	Foxo3	9.17511	-0.0324806	1
5	Hdac4	9.13572	-0.0332674	1
5	Uaca	9.10428	-0.229971	1
5	Bzw1	9.47598	0.13931	1
5	Stxbp6	9.19718	-0.176733	1
5	Eml3	9.12298	0.15343	1
5	Cnih4	9.2609	-0.21823	1
5	Nav3	9.22133	-0.149916	1
5	Neu1	9.22047	-0.179603	1
5	Aatf	9.19703	-0.145561	1
5	Vps45	9.19955	-0.053118	1
5	Tmcc2	9.16536	-0.0763793	1
5	Crip2	9.57014	-0.133585	1
5	March6	9.20503	-0.140832	1
5	Mturn	9.07639	0.0036789	1
5	Fam171a1	9.10321	0.00929122	1
5	Edc3	9.11693	-0.0850256	1
5	Zbtb43	9.11045	-0.0295368	1
5	Gpn3	9.14025	0.0264266	1
5	Set	9.57509	-0.160912	1
5	Gtf3c6	9.19159	-0.269672	1
5	Tgif2	9.08013	-0.335295	1
5	Tmem199	9.17522	-0.100268	1
5	Ranbp2	9.13408	0.0855576	1
5	2610044O15Rik8	9.17627	0.0312605	1
5	Fam149b	9.10547	0.0946879	1
5	Cxx1b	9.43454	0.14256	1
5	Rgs10	9.38392	0.134732	1
5	Optn	9.16011	-0.0782918	1
5	Sdhaf3	9.15723	-0.165543	1
5	Csmd3	9.43318	0.124479	1
5	Nin	9.12774	-0.134291	1
5	Ythdf3	9.19365	-0.138372	1
5	Grwd1	9.14326	-0.169362	1
5	Sc5d	9.16801	-0.124764	1
5	Ing2	9.22227	0.164906	1
5	Ska2	9.15158	-0.253604	1
5	Arf1	9.71641	0.110517	1
5	Ostm1	9.25514	-0.237519	1
5	Adcy6	9.10837	-0.118092	1
5	Ptcd3	9.13542	-0.0381967	1
5	Slc25a12	9.1986	-0.17772	1
5	Ndufv1	9.44829	0.139678	1
5	Plpp6	9.14243	-0.236843	1
5	Hibadh	9.40072	0.158692	1
5	Fam173b	9.11702	-0.0620447	1
5	Vps50	9.24971	0.180602	1
5	Vps54	9.13756	0.0329012	1
5	2510002D24Rik	9.16506	-0.155281	1
5	Bcs1l	9.13519	0.0136001	1
5	Nudt13	9.15035	-0.230681	1
5	Fam193a	9.19403	0.0992912	1
5	Pecr	9.12946	-0.142472	1
5	Pcsk6	9.14973	-0.235591	1
5	Capza2	9.58308	-0.121371	1
5	Ubxn4	9.43238	0.147278	1
5	Arhgef25	9.11824	-0.0806809	1
5	Unc13a	9.08478	-0.515274	1
5	Ppil4	9.20572	-0.00962505	1
5	Ttc1	9.28394	0.144834	1
5	Spns2	9.11606	-0.016887	1
5	Lrrc16a	9.13475	-0.0654546	1
5	Napg	9.20525	0.0683678	1
5	Recql	9.12217	-0.0481238	1
5	Psenen	9.70368	-0.115186	1
5	Lgals1	9.12724	-0.0321812	1
5	Hsd17b12	9.66106	-0.117051	1
5	Fggy	9.08092	-0.0287898	1
5	Coa4	9.08202	0.118548	1
5	Slc35b4	9.15037	-0.151474	1
5	Phc2	9.20389	0.171787	1
5	Narf	9.13493	-0.115172	1
5	Lsm2	9.27552	-0.17856	1
5	Arl8a	9.47343	-0.139821	1
5	Rps29	10.2593	-0.0762647	1
5	Ccdc88a	9.66316	0.114689	1
5	Psen2	9.15687	-0.188632	1
5	Ptpra	9.43609	0.138871	1
5	Dap	9.21438	-0.116814	1
5	Katna1	9.15559	-0.114391	1
5	Inpp5k	9.15181	-0.0883486	1
5	Fam63b	9.36534	0.143207	1
5	Mapk8ip2	9.23578	-0.184569	1
5	S100b	10.0176	-0.0919244	1
5	Ep400	9.18288	-0.0328696	1
5	Ankrd13d	9.09715	0.0475923	1
5	Ypel5	9.22468	0.185425	1
5	Tmbim6	10.0112	0.091067	1
5	Ccm2	9.18944	-0.140949	1
5	Sin3a	9.1235	-0.097994	1
5	Zfp260	9.25638	-0.169962	1
5	Ndufa13	9.87035	0.0955077	1
5	Fam110b	9.2424	-0.0605332	1
5	Btf3	9.91624	0.0951598	1
5	H2afy	9.5019	-0.153657	1
5	Usp31	9.12558	-0.1393	1
5	3100002H09Rik	9.14623	-0.113116	1
5	Trim28	9.37392	0.169566	1
5	Wdr54	9.10069	0.115322	1
5	Dmtf1	9.19386	-0.142849	1
5	Cela1	9.10625	-0.0360767	1
5	Rad21	9.36248	0.146914	1
5	Fbxl3	9.21724	-0.179058	1
5	Tm4sf1	9.27298	-0.157196	1
5	Mrpl53	9.07633	0.0390187	1
5	Tcta	9.16446	-0.124676	1
5	Rasal1	9.07728	-0.157772	1
5	Bbc3	9.15976	-0.0901604	1
5	Tox2	9.10923	-0.210352	1
5	Hexa	9.57324	-0.155253	1
5	Arpc1b	9.39278	-0.16675	1
5	Slc12a2	9.31185	0.146063	1
5	Sf3b2	9.6212	0.102908	1
5	Atp5j	9.83575	-0.105273	1
5	Cox4i1	10.1392	-0.0813868	1
5	Mfsd11	9.22015	0.219319	1
5	Elac2	9.11821	-0.310266	1
5	Poli	9.07441	-0.244524	1
5	Afg3l2	9.14692	-0.077632	1
5	Zfp945	9.22747	-0.147907	1
5	Msto1	9.12833	-0.0212394	1
5	Fancm	9.09843	-0.012823	1
5	Nutf2	9.29079	-0.191857	1
5	Msl3l2	9.17814	-0.224364	1
5	Ubl7	9.2693	0.150442	1
5	Ifi35	9.13688	-0.0849571	1
5	Qpct	9.74471	0.107998	1
5	Usp21	9.15975	-0.113901	1
5	Nnat	9.96188	-0.0934315	1
5	AI846148	9.12806	-0.0240993	1
5	Osbpl8	9.16228	-0.130093	1
5	Gng8	9.0844	0.0619457	1
5	Fance	9.15033	-0.0783829	1
5	Clk1	9.55881	-0.181619	1
5	Paip2	9.64031	0.123749	1
5	1700037C18Rik	9.06254	-0.0307258	1
5	Rrp1	9.52435	0.108479	1
5	Mertk	9.19247	-0.207861	1
5	Rfx7	9.18033	-0.111374	1
5	Tm9sf4	9.22235	-0.194237	1
5	4933431E20Rik	9.17889	0.118602	1
5	Phf5a	9.32214	-0.15463	1
5	Cdk18	9.08921	-0.320758	1
5	Cox20	9.36642	0.18997	1
5	Ccrl2	9.26965	0.139618	1
5	Fam177a	9.21781	0.136948	1
5	Nudt5	9.26514	-0.224994	1
5	Tjap1	9.22184	-0.190338	1
5	Casp8ap2	9.13223	-0.0248103	1
5	Fam173a	9.46295	0.124865	1
5	Fra10ac1	9.14339	-0.0483443	1
5	Polr2b	9.15209	-0.0913586	1
5	Strn3	9.33822	0.122569	1
5	Miat	9.17476	-0.285036	1
5	Hnrnph3	9.4412	0.127074	1
5	Ikbip	9.13766	-0.00708707	1
5	Slc17a5	9.12572	0.0188565	1
5	Lsm4	9.48599	0.116832	1
5	Mrpl35	9.18909	-0.0243908	1
5	Atp5g3	9.74037	-0.105272	1
5	Cdc14a	9.14007	0.00751014	1
5	Unc13c	9.13783	-0.153938	1
5	St3gal3	9.13543	0.0948393	1
5	Clvs2	9.07458	-0.0471494	1
5	RP23-291B1.2	9.07231	-0.102914	1
5	Actr1b	9.28654	-0.150996	1
5	Ctss	9.87125	-0.0939464	1
5	Fbxo46	9.11153	0.00631628	1
5	Brsk1	9.16156	-0.133898	1
5	Arhgap33	9.1519	-0.166222	1
5	Smarcd3	9.29605	0.0279363	1
5	Swi5	9.64813	-0.112529	1
5	Zfp9	9.10089	-0.193949	1
5	Rgcc	9.86124	-0.0974447	1
5	Enah	9.4386	0.118081	1
5	Chchd4	9.21674	-0.244244	1
5	Safb2	9.29921	0.146635	1
5	Sh3glb1	9.58776	0.115315	1
5	Drap1	9.49353	0.136596	1
5	Mterf4	9.14269	-0.240128	1
5	Slc41a1	9.13527	-0.168602	1
5	Metap2	9.54873	-0.12938	1
5	Endod1	9.21612	-0.229139	1
5	Zzef1	9.17058	-0.122078	1
5	Stx12	9.45913	0.125593	1
5	Hcfc1r1	9.42772	0.0909688	1
5	Pyurf	9.20422	-0.157674	1
5	Exoc6b	9.20472	-0.193428	1
5	Tfeb	9.15558	-0.229003	1
5	Psmb2	9.59246	-0.126299	1
5	Sh3d19	9.23592	0.170517	1
5	Apc2	9.21934	-0.179268	1
5	Acadsb	9.25187	-0.0616374	1
5	Slc19a3	9.07694	-0.219139	1
5	Rpa2	9.20033	-0.177098	1
5	Eef1e1	9.32947	-0.176962	1
5	Psmc3	9.4934	-0.127398	1
5	Lag3	9.15746	-0.127705	1
5	Rpl34	10.005	-0.0844059	1
5	Zkscan3	9.31268	-0.18237	1
5	Tspan3	10.1142	-0.081155	1
5	Map3k2	9.15222	-0.13524	1
5	Tmed2	9.62951	-0.121834	1
5	Dcun1d3	9.12486	0.0508957	1
5	Pusl1	9.17323	-0.199374	1
5	Prpf40a	9.35522	-0.21215	1
5	Cacybp	9.55042	-0.135005	1
5	Cpsf6	9.38636	0.141946	1
5	Npdc1	9.58249	0.123572	1
5	Mettl6	9.14952	-0.131833	1
5	Hint1	9.9321	-0.0935822	1
5	Cmip	9.26179	-0.317974	1
5	2010015M23Rik	9.08738	-0.018771	1
5	Saxo2	9.0883	-0.142195	1
5	Sox5	9.34735	-0.199409	1
5	Trem2	9.57096	0.111884	1
5	Mark3	9.29723	0.118524	1
5	Itch	9.29888	-0.188122	1
5	Tubgcp5	9.1537	-0.145883	1
5	Usp6nl	9.12857	-0.0862597	1
5	Papd5	9.12731	-0.0116561	1
5	Narfl	9.12998	-0.0711335	1
5	Anks1b	9.62908	0.1047	1
5	Sumf2	9.15738	-0.274173	1
5	Rars2	9.12925	0.0331039	1
5	Cd37	9.14918	-0.240577	1
5	Lysmd2	9.31136	-0.122371	1
5	Cir1	9.31627	0.146018	1
5	Smim10l1	9.53754	-0.125963	1
5	Zfp532	9.14777	-0.129661	1
5	Gemin8	9.09145	0.0193709	1
5	Higd2a	9.62423	-0.132052	1
5	Clip1	9.21578	-0.238543	1
5	Zfp516	9.14776	-0.125359	1
5	Ctsa	9.46935	0.12262	1
5	Ahnak	9.24654	0.168787	1
5	Bscl2	9.45263	-0.130989	1
5	Ccnt2	9.41917	0.112999	1
5	Ehd1	9.2847	0.138857	1
5	Chn1	9.17901	-0.179973	1
5	Atg7	9.13229	-0.134943	1
5	Tbca	9.55082	0.120527	1
5	Shfm1	9.83335	-0.0949515	1
5	Tsc22d3	9.41547	0.0976388	1
5	Trim44	9.25546	-0.160748	1
5	Appl1	9.24804	0.14668	1
5	1700048O20Rik	9.08569	-0.329617	1
5	Jph3	9.21366	-0.11874	1
5	Ssna1	9.3589	-0.173312	1
5	Gne	9.12202	-0.0478503	1
5	Lrrc47	9.18564	-0.0138972	1
5	Chid1	9.2169	0.176809	1
5	Syvn1	9.14993	-0.215754	1
5	Fnbp1	9.25489	0.143372	1
5	Cyb5r4	9.17384	0.11802	1
5	Sass6	9.08549	-0.00818007	1
5	Fam184b	9.09662	-0.0357465	1
5	Tspyl2	9.26729	-0.210013	1
5	Pum3	9.1665	0.15319	1
5	Tex264	9.36923	0.139161	1
5	Nckipsd	9.08724	-0.157581	1
5	Mcmbp	9.27525	-0.118515	1
5	Dusp12	9.14569	0.046326	1
5	Alg2	9.28818	-0.174129	1
5	Flii	9.17892	-0.133582	1
5	Wdr20	9.16984	-0.203126	1
5	Cpt1a	9.1545	0.139096	1
5	Prune2	9.406	-0.126725	1
5	Cep97	9.10762	0.0832259	1
5	Vegfb	9.24057	-0.103417	1
5	Rimklb	9.20294	0.165451	1
5	Rasl11a	9.17325	-0.13033	1
5	Gm4799	9.10896	-0.0583539	1
5	AF251705	9.21532	-0.0407936	1
5	Tesk2	9.09522	0.0246674	1
5	Hars2	9.15694	-0.124236	1
5	Trap1	9.19257	-0.167724	1
5	Eefsec	9.13435	0.00183755	1
5	Ndufb7	9.68793	0.0974793	1
5	Gsn	9.46747	0.0994441	1
5	Tpp2	9.17241	-0.140072	1
5	Igfbp4	9.16081	-0.159598	1
5	Coil	9.13206	-0.107499	1
5	Cmpk2	9.12863	-0.198076	1
5	Hilpda	9.14317	-0.178721	1
5	Nxf1	9.47925	-0.123874	1
5	Exosc3	9.13819	-0.0887231	1
5	Gpx7	9.23854	-0.198609	1
5	Plp1	10.2998	0.0692383	1
5	Rwdd1	9.4758	0.13447	1
5	Slc44a2	9.1981	-0.250432	1
5	Cpox	9.29904	0.0236029	1
5	Hiat1	9.24429	0.129717	1
5	Rbm34	9.1799	-0.170298	1
5	Dctn2	9.59845	-0.109949	1
5	Kifc3	9.25368	0.162637	1
5	Atf1	9.19577	0.139791	1
5	Mapre2	9.37753	0.111926	1
5	Cap1	9.28542	-0.253208	1
5	Use1	9.43759	0.127101	1
5	Cdh2	9.34683	0.109253	1
5	Mast2	9.16183	-0.14184	1
5	Tmem19	9.20792	-0.0386313	1
5	Gm14295	9.1519	0.0893219	1
5	Zfp397	9.16129	-0.155648	1
5	Arfgef1	9.20221	-0.177728	1
5	Dubr	9.07782	-0.318683	1
5	Pdpn	9.23475	-0.159632	1
5	Smoc1	9.24064	-0.220437	1
5	Arfip1	9.17259	-0.0327468	1
5	Ermard	9.18291	-0.0513006	1
5	Pcdh1	9.15197	-0.147998	1
5	Maf1	9.49336	0.110769	1
5	Abtb2	9.3083	-0.153256	1
5	Prdm5	9.13983	0.06288	1
5	Mcoln1	9.16213	-0.186223	1
5	Pla2g7	9.33047	-0.00189031	1
5	Dync2h1	9.10744	0.0155377	1
5	Telo2	9.17921	-0.201247	1
5	Lrwd1	9.15806	-0.223745	1
5	Creld1	9.20428	-0.0811593	1
5	Bhlhe41	9.35806	0.138273	1
5	Atp5h	9.93604	-0.0870761	1
5	Il15	9.11406	-0.0850526	1
5	Zmynd19	9.10412	-0.0212228	1
5	Fbxo32	9.12835	-0.0729705	1
5	Mon2	9.14695	-0.135472	1
5	Aplp2	9.77614	0.0909605	1
5	Ptprn	9.29497	-0.20585	1
5	Usp11	9.15791	-0.218442	1
5	Rita1	9.13993	-0.141321	1
5	Upf3b	9.37757	0.127745	1
5	Rpl23a-ps3	9.72951	0.101168	1
5	Leprot	9.36427	0.118698	1
5	Tgif1	9.11315	-0.253502	1
5	Car4	9.31966	-0.182837	1
5	Vrk3	9.2759	-0.606288	1
5	Usp4	9.25108	-0.226221	1
5	Speg	9.09433	-0.272108	1
5	3222401L13Rik	9.13592	-0.164231	1
5	Snx30	9.21044	0.16184	1
5	Zfp871	9.29069	-0.176189	1
5	Rplp0	9.97005	-0.0848795	1
5	Ddrgk1	9.49988	0.107514	1
5	Acss2	9.13309	-0.133872	1
5	Tmem132d	9.11112	-0.020364	1
5	Foxo1	9.14879	-0.102979	1
5	Ybx3	9.18073	-0.274303	1
5	Dynlt3	9.31543	-0.16644	1
5	Lpp	9.12216	-0.0603305	1
5	Ptms	9.70591	-0.0956163	1
5	Mta1	9.16005	-0.0934678	1
5	Ccl9	9.15162	-0.127398	1
5	1190007I07Rik	9.19516	-0.121054	1
5	Ppp2r3a	9.34193	-0.126319	1
5	Tvp23a	9.11235	-0.278036	1
5	Gal3st1	9.43181	-0.159661	1
5	Zfp235	9.09853	-0.0693598	1
5	Btd	9.20996	-0.0330292	1
5	Nrsn1	9.12369	-0.0817287	1
5	Zrsr1	9.13598	-0.128355	1
5	Wdtc1	9.1297	-0.225136	1
5	Ept1	9.12278	-0.128464	1
5	Rps10	9.9055	-0.09786	1
5	Acsl5	9.15424	-0.0604015	1
5	Zscan18	9.10126	0.0364932	1
5	Gpr37l1	9.95684	-0.085066	1
5	5031439G07Rik	9.26999	0.0990511	1
5	Tax1bp1	9.41369	-0.12379	1
5	Aagab	9.14118	-0.0812817	1
5	Mrps31	9.15582	-0.173172	1
5	Lyrm9	9.17021	-0.217557	1
5	Ero1l	9.15994	-0.22082	1
5	Trmt6	9.17494	-0.156765	1
5	Dnajc10	9.21287	-0.22607	1
5	Impdh2	9.37932	-0.144057	1
5	Zdhhc13	9.10935	-0.0164151	1
5	F11r	9.19259	-0.187213	1
5	Znhit3	9.21656	-0.282657	1
5	Akap9	9.41291	0.104863	1
5	Rab1a	9.54009	0.104692	1
5	Gins2	9.08335	-0.197486	1
5	Kat2a	9.23513	-0.212788	1
5	Pomt1	9.11576	0.0852363	1
5	Ap3d1	9.18986	-0.179841	1
5	Dynlt1f	9.20607	-0.195554	1
5	Adar	9.16302	-0.234752	1
5	Rps23	10.1559	-0.071268	1
5	Topbp1	9.12312	-0.110868	1
5	Ciart	9.17432	-0.153602	1
5	Tmem65	9.19198	-0.174354	1
5	Aldh5a1	9.14829	-0.0315865	1
5	Ppm1m	9.15252	-0.156761	1
5	Pbx1	9.42886	0.105901	1
5	Rnd2	9.34551	-0.195915	1
5	Dctpp1	9.2234	-0.174394	1
5	Rpp38	9.12772	-0.103353	1
5	Nob1	9.2076	-0.00744484	1
5	Hexdc	9.13649	-0.0990374	1
5	Pde12	9.12127	-0.123433	1
5	AW549877	9.21464	-0.140774	1
5	Zfp738	9.07866	-0.135669	1
5	Ubxn1	9.55684	-0.113037	1
5	Slc4a2	9.16389	-0.179369	1
5	Wls	9.32957	0.10759	1
5	Fez1	9.87379	-0.0845239	1
5	Polrmt	9.12268	0.00908757	1
5	St13	9.73446	-0.0959649	1
5	Elmod3	9.14139	-0.0039166	1
5	Enoph1	9.16786	-0.178418	1
5	Dock1	9.23533	-0.177893	1
5	Tiparp	9.21525	-0.132281	1
5	Rpl10-ps3	9.56599	-0.140276	1
5	Pde8a	9.17471	-0.178697	1
5	Zfp148	9.21148	-0.220508	1
5	Arf3	9.40715	-0.111645	1
5	Klhl22	9.16328	-0.183002	1
5	Arhgap1	9.16434	-0.203209	1
5	Rnpc3	9.20588	0.117369	1
5	Zfp146	9.08443	0.0480262	1
5	Prr7	9.18911	-0.167514	1
5	Arel1	9.13815	-0.100775	1
5	Epb41l4a	9.08995	-0.439833	1
5	Socs5	9.13259	-0.154835	1
5	Dnajb2	9.31092	0.130611	1
5	Abi3	9.1178	-0.0852809	1
5	Jarid2	9.16694	-0.258421	1
5	Stk38	9.22437	0.148808	1
5	Tollip	9.21729	-0.176485	1
5	Itgb5	9.2361	-0.125848	1
5	Plpp1	9.16767	-0.157216	1
5	Fhl1	9.27836	-0.157015	1
5	Sod3	9.105	-0.0571099	1
5	Rnf146	9.27026	-0.17237	1
5	Sec24b	9.16769	-0.229563	1
5	Ttc17	9.13148	-0.0658448	1
5	Rnase4	9.1906	-0.177375	1
5	Aco2	9.51079	-0.133227	1
5	Fam109a	9.14276	-0.009011	1
5	Tsg101	9.41197	0.100581	1
5	Slc25a19	9.20914	-0.209766	1
5	Msrb1	9.24487	-0.151493	1
5	Top1	9.66402	0.087544	1
5	Gtf3c4	9.12703	-0.141902	1
5	Pkn2	9.31964	0.0906632	1
5	1810041L15Rik	9.30818	0.111615	1
5	Csnk1d	9.39729	0.111599	1
5	B230219D22Rik	9.35088	0.128437	1
5	Safb	9.40726	-0.127028	1
5	Vangl2	9.25164	-0.182469	1
5	Fam3c	9.51586	-0.11248	1
5	Znhit2	9.11357	-0.089027	1
5	Rccd1	9.09496	-0.0186518	1
5	Btg1	9.59759	0.0774277	1
5	Meis2	9.26078	-0.168829	1
5	Polr1d	9.58584	0.0932656	1
5	Hmox2	9.37299	0.091069	1
5	Cops6	9.49389	0.10739	1
5	Park2	9.09341	0.0864152	1
5	Adgrl3	9.41236	0.0897746	1
5	Tm9sf3	9.43614	-0.121147	1
5	Vamp2	9.50488	-0.110474	1
5	Ctsc	9.18826	-0.200266	1
5	Dst	9.50554	0.0911079	1
5	Whamm	9.15483	-0.178074	1
5	Iqce	9.12562	-0.122751	1
5	Car5a	9.09573	-0.0831684	1
5	Ppih	9.18159	-0.150744	1
5	Eid2	9.17844	-0.225149	1
5	Osbp	9.13088	-0.10162	1
5	Pcdh9	9.55318	0.0927779	1
5	Khsrp	9.17082	-0.242156	1
5	Kctd13	9.32982	0.142054	1
5	Eif5b	9.52945	0.102586	1
5	Slc39a13	9.1748	-0.160999	1
5	Net1	9.15268	-0.130072	1
5	Armc1	9.32905	-0.181087	1
5	Rufy3	9.46732	0.0768965	1
5	Ccdc141	9.12297	-0.0893408	1
5	Scoc	9.43813	0.103187	1
5	Ece1	9.27538	-0.148564	1
5	Sdpr	9.18927	0.010853	1
5	Rb1cc1	9.28838	-0.170568	1
5	2510009E07Rik	9.18761	-0.133609	1
5	Pllp	10.0829	0.0716822	1
5	Kiz	9.1937	-0.225032	1
5	Snrpa1	9.33211	-0.157824	1
5	Adss	9.22033	-0.197362	1
5	Ptma	10.2525	-0.0637004	1
5	Mfap1b	9.29963	-0.153847	1
5	Ndufv3	9.55464	0.093911	1
5	Nxt1	9.19924	-0.233048	1
5	Rab2a	9.74017	0.08965	1
5	Psmb8	9.18211	-0.229899	1
5	Aldh4a1	9.12521	-0.160791	1
5	Cc2d1b	9.13296	-0.141488	1
5	Csrnp2	9.06972	0.0104192	1
5	Nars	9.4041	0.120436	1
5	Wnk2	9.0986	-0.173447	1
5	Isca2	9.29117	0.117566	1
5	Grap	9.11877	-0.0648327	1
5	Phb2	9.52404	-0.110733	1
5	Oprl1	9.19044	0.0113989	1
5	Hs6st1	9.10473	-0.109061	1
5	Fxn	9.14857	-0.0756074	1
5	Rnf166	9.16928	0.110532	1
5	Eef1a1	10.2954	-0.0635885	1
5	Caprin1	9.32727	0.0658812	1
5	Rps8	10.1398	-0.0678813	1
5	Nsmf	9.34806	-0.134466	1
5	Proser2	9.143	-0.158159	1
5	Astn2	9.18549	0.133426	1
5	Pdzd8	9.17812	0.129992	1
5	Rgma	9.19559	-0.272508	1
5	Smco4	9.19607	-0.409583	1
5	Capn10	9.15762	-0.131447	1
5	Tek	9.14581	-0.17239	1
5	Cinp	9.18526	-0.183784	1
5	Hadh	9.26673	-0.160064	1
5	Gm6710	9.25297	0.0793065	1
5	Npc2	9.70395	0.0962497	1
5	Cops5	9.42085	0.10076	1
5	Blzf1	9.1343	-0.0914023	1
5	Zbtb37	9.13786	-0.0617846	1
5	Anp32e	9.4791	-0.10982	1
5	Vamp1	9.07179	-0.181621	1
5	Cd33	9.1212	-0.1292	1
5	Inpp5f	9.23559	-0.162719	1
5	Prox1os	9.1054	0.0347103	1
5	Eif1	10.2299	-0.065585	1
5	Gpn2	9.08867	-0.370443	1
5	Dcaf17	9.32468	0.0962707	1
5	Zc3h4	9.10947	-0.148863	1
5	Trim62	9.13291	-0.147809	1
5	Taf3	9.16153	-0.211746	1
5	Rc3h1	9.19844	-0.202119	1
5	Fibp	9.32344	-0.135648	1
5	Tfg	9.3559	0.117836	1
5	1810043G02Rik	9.11001	-0.0494142	1
5	Gm9803	9.25044	0.0988192	1
5	Rps15a	9.99222	-0.0713492	1
5	Flad1	9.11574	-0.0150992	1
5	Rpl18a	10.2028	-0.0646194	1
5	Haus3	9.09806	-0.0885863	1
5	Zhx3	9.19642	-0.282372	1
5	Pcbp2	9.67525	-0.110705	1
5	Srek1ip1	9.22977	-0.157129	1
5	Pcna	9.29378	-0.1815	1
5	Lsg1	9.12997	-0.129549	1
5	Prdx6	9.55984	-0.12133	1
5	Tmem216	9.10322	-0.0318831	1
5	Acadl	9.29051	-0.135437	1
5	Nlgn2	9.43344	0.107169	1
5	Qser1	9.13557	-0.148307	1
5	Atp6ap1	9.58417	0.098289	1
5	Ppfia4	9.12246	-0.0239827	1
5	Vldlr	9.27443	-0.123871	1
5	Rfc1	9.2461	0.0425787	1
5	Gar1	9.20175	-0.138589	1
5	Mpdz	9.14398	-0.130453	1
5	Sf3a3	9.19612	0.00680679	1
5	Pofut1	9.17229	0.121563	1
5	Gtf2f2	9.23039	-0.400796	1
5	Sfpq	9.70075	0.0789001	1
5	Ablim1	9.27278	0.148204	1
5	Commd4	9.4008	-0.13595	1
5	Pde4a	9.10392	-0.101198	1
5	Sephs1	9.17409	-0.212533	1
5	Asxl1	9.17003	-0.222172	1
5	Adgrg1	9.39135	0.0675101	1
5	Rab22a	9.23689	0.12571	1
5	Pbx2	9.12589	-0.0917062	1
5	Eci1	9.34194	0.155345	1
5	Slc31a1	9.20938	-0.313632	1
5	Tstd3	9.17777	-0.140157	1
5	Trmu	9.11827	-0.121523	1
5	Slc35b3	9.12347	-0.301393	1
5	Thoc5	9.14436	0.0109765	1
5	Als2	9.09507	-0.168263	1
5	Gnas	10.1374	0.0696549	1
5	Acd	9.21053	-0.185817	1
5	Gpr183	9.12446	-0.357969	1
5	Nabp2	9.4358	0.114387	1
5	Abcg1	9.37744	0.104642	1
5	Gtf3a	9.28878	-0.168009	1
5	Unk	9.14731	-0.172206	1
5	Polk	9.13439	-0.18336	1
5	Crkl	9.07716	-0.436458	1
5	Vcam1	9.2073	-0.105978	1
5	Nlrx1	9.07403	-0.210724	1
5	Fnbp4	9.20496	-0.0702849	1
5	Azi2	9.24456	-0.150744	1
5	Mdh2	9.70058	-0.101223	1
5	Smurf2	9.12961	-0.157854	1
5	Unc13b	9.12353	-0.133243	1
5	Tomm20	9.60743	-0.100407	1
5	Rps19	10.0898	0.0701605	1
5	Hnrnpm	9.50448	-0.11023	1
5	Tm2d2	9.53734	0.116823	1
5	Sf3a1	9.18888	-0.257483	1
5	Syf2	9.52285	0.104474	1
5	Rhbdd3	9.11545	-0.280428	1
5	Ppp1r9a	9.28803	-0.171475	1
5	Ppm1a	9.24975	-0.122015	1
5	Kdm6b	9.44191	-0.119985	1
5	Kcnd3	9.19654	-0.289603	1
5	Skiv2l	9.16176	-0.202965	1
5	Tnfaip1	9.22113	-0.15254	1
5	Gm9493	9.54622	-0.10199	1
5	Adipor2	9.20298	0.134226	1
5	Npm1	9.71569	-0.0871874	1
5	Rps6kb2	9.22876	-0.223746	1
5	2310011J03Rik	9.23458	0.0970322	1
5	Aen	9.13293	-0.0969983	1
5	Sparcl1	9.99513	-0.0743345	1
5	Emx2	9.11295	-0.11362	1
5	Ccdc106	9.17691	0.0473142	1
5	Pfn1	9.90679	-0.0767189	1
5	C77080	9.09777	-0.0863716	1
5	Snrnp27	9.51023	0.100227	1
5	Pin1	9.36747	-0.108723	1
5	Parp6	9.11917	-0.199119	1
5	Stxbp5l	9.19371	-0.361903	1
5	Pepd	9.21456	0.136363	1
5	Dbn1	9.1923	-0.245098	1
5	Gba	9.14192	-0.0905891	1
5	Aspa	9.17277	-0.144325	1
5	Kdsr	9.21041	-0.287442	1
5	Ldlrad3	9.23237	-0.36227	1
5	Clcn4	9.45728	-0.147551	1
5	Reep5	9.67355	-0.0954767	1
5	Chd3os	9.15049	-0.188039	1
5	Gpld1	9.31636	-0.118056	1
5	Polr2h	9.27953	-0.143009	1
5	Fuca1	9.48631	0.089918	1
5	Zfp763	9.10665	-0.20929	1
5	Tceb2	9.89045	-0.0762305	1
5	Hsp90ab1	10.2977	0.057997	1
5	Flywch1	9.23362	0.0574882	1
5	Tbc1d2	9.08356	-0.00730351	1
5	Setbp1	9.13021	-0.254659	1
5	Mt3	9.90709	0.073237	1
5	B230334C09Rik	9.13532	-0.185795	1
5	Klc2	9.16977	-0.153416	1
5	Sh3glb2	9.31986	0.111291	1
5	Enc1	9.2522	-0.1586	1
5	P2ry13	9.10875	-0.0352245	1
5	Phkb	9.11783	-0.073689	1
5	Tmem55a	9.27389	0.0879357	1
5	Supt20	9.22961	0.122032	1
5	Ccdc62	9.10302	-0.116398	1
5	Lncpint	9.11985	-0.222244	1
5	Smap2	9.30002	0.112356	1
5	Rpl38	10.0842	-0.0663283	1
5	Immp1l	9.40078	0.104705	1
5	Apba1	9.11813	-0.275753	1
5	Jund	10.1534	-0.0636526	1
5	Cnpy2	9.54161	0.0853544	1
5	Btbd3	9.15616	-0.139829	1
5	Mospd2	9.1365	-0.161572	1
5	Dot1l	9.23782	-0.144467	1
5	Gan	9.11271	-0.119907	1
5	B2m	10.0466	-0.0690295	1
5	2310057M21Rik	9.09701	-0.1035	1
5	Nfyb	9.16492	-0.189983	1
5	Itfg1	9.42079	0.084625	1
5	Scaper	9.19411	-0.15439	1
5	Nfu1	9.3311	-0.157913	1
5	Scamp5	9.36653	0.127041	1
5	Reep1	9.28845	0.121321	1
5	Gtpbp2	9.25087	-0.150826	1
5	Cox5b	9.92012	0.073221	1
5	Nebl	9.43536	0.105999	1
5	Smarca5	9.36333	0.091125	1
5	Bmp4	9.14511	-0.0860858	1
5	Dennd6b	9.16972	-0.237794	1
5	Bms1	9.12804	-0.0265925	1
5	Pcp4l1	9.29995	0.118629	1
5	2010111I01Rik	9.18136	-0.163554	1
5	Nt5c3b	9.28828	0.1325	1
5	Acvr2a	9.11152	-0.143794	1
5	Dgka	9.15301	-0.194396	1
5	Kctd7	9.07672	0.0336517	1
5	Nelfb	9.29147	0.118205	1
5	Dmxl1	9.17723	-0.274493	1
5	Atl2	9.12006	-0.133942	1
5	Diaph2	9.15903	-0.0986821	1
5	Slc25a44	9.16906	-0.255429	1
5	Megf9	9.19722	0.11714	1
5	Tbl1xr1	9.22673	0.0543686	1
5	Laptm4a	9.95368	-0.0720175	1
5	Sar1a	9.39016	-0.109679	1
5	Tmed1	9.28946	0.135819	1
5	Nfia	9.61286	0.0746921	1
5	Dolpp1	9.12661	-0.24525	1
5	Ctsf	9.35646	0.106215	1
5	Rdh5	9.11823	-0.141135	1
5	Pkd2	9.22304	0.131071	1
5	Slc25a23	9.32122	0.104771	1
5	Cep68	9.12774	-0.146884	1
5	Lcorl	9.26074	0.117623	1
5	Nacc2	9.53198	-0.102944	1
5	Taf2	9.12747	-0.171233	1
5	Mak16	9.17571	-0.0761655	1
5	Ino80dos	9.09486	-0.0483361	1
5	Fam96b	9.3653	0.0737166	1
5	Stmn1	9.73489	-0.0817574	1
5	Ccnd3	9.39609	-0.101146	1
5	Cd99l2	9.19027	-0.274183	1
5	E130114P18Rik	9.38959	-0.126419	1
5	Extl2	9.29762	0.146538	1
5	Scd2	9.80714	0.0783226	1
5	2810402E24Rik	9.10279	-0.0760995	1
5	Ntrk3	9.33489	0.0873117	1
5	Ptprz1	10.1447	-0.0600808	1
5	Ghr	9.13276	-0.124598	1
5	Bcorl1	9.09157	0.0369878	1
5	Slc24a3	9.13218	-0.232625	1
5	3830406C13Rik	9.18016	-0.10265	1
5	Cenpf	9.11418	-0.0160904	1
5	Mmd	9.2296	0.150021	1
5	Minos1	9.67817	0.0770311	1
5	Las1l	9.17644	-0.101125	1
5	Cdk5rap3	9.23765	-0.129722	1
5	Pdhb	9.34495	0.082952	1
5	Rad9b	9.08561	-0.245329	1
5	Fam179b	9.09242	-0.0597455	1
5	Marveld1	9.09714	-0.136741	1
5	Zmym1	9.09001	-0.0626028	1
5	Llph	9.33015	-0.172199	1
5	Rpl23	10.0814	0.0633562	1
5	Slc9a1	9.13197	-0.225782	1
5	Gabra2	9.17126	-0.320562	1
5	Eml1	9.14552	-0.171913	1
5	Srpk2	9.53007	-0.0892289	1
5	Runx1t1	9.12816	-0.0888159	1
5	Kcnip3	9.74531	-0.0842706	1
5	Ibtk	9.11016	-0.155454	1
5	Tmem94	9.12845	-0.266527	1
5	Pgk1	9.35122	0.109517	1
5	Txnl4a	9.30413	-0.121355	1
5	Ppie	9.21357	-0.111222	1
5	Armc5	9.1409	-0.127701	1
5	Vdac3	9.52984	-0.0944929	1
5	Rnf180	9.10982	-0.173813	1
5	Gpr137b	9.22358	0.0817709	1
5	Rbsn	9.14507	-0.0324103	1
5	Dcp1b	9.17341	-0.346015	1
5	Rnf11	9.37371	-0.117872	1
5	Nek6	9.15354	-0.106816	1
5	Trp53rka	9.18463	0.133343	1
5	Gigyf1	9.22815	-0.171796	1
5	Cc2d1a	9.13358	-0.193112	1
5	Mroh1	9.15444	-0.0354124	1
5	Eif4a1	9.84613	-0.071072	1
5	Ccz1	9.26381	-0.193524	1
5	Ddx17	9.44239	-0.121784	1
5	Ewsr1	9.61516	0.0817061	1
5	Wwox	9.16094	-0.228046	1
5	Btg2	9.60434	-0.109468	1
5	Flt1	9.47095	0.0975332	1
5	C1galt1	9.19579	-0.303032	1
5	Rps26	9.88946	-0.0758839	1
5	Zdhhc3	9.23582	-0.160553	1
5	Usp7	9.21223	-0.340651	1
5	Rps11	10.1053	-0.0639206	1
5	Ccnj	9.07555	-0.211297	1
5	Tstd2	9.12556	-0.114477	1
5	Hadha	9.39871	0.0800058	1
5	Mcu	9.177	0.116976	1
5	Nufip2	9.22151	-0.0751541	1
5	Kbtbd4	9.11863	-0.0776593	1
5	Gabra4	9.08688	-0.322015	1
5	Ttc14	9.54824	-0.0832577	1
5	Fgf11	9.1359	-0.242334	1
5	Dnaaf2	9.12216	-0.106416	1
5	Rac3	9.34653	-0.125107	1
5	Rps5	10.1024	0.0625925	1
5	Rnmtl1	9.09051	-0.207776	1
5	Pmvk	9.29768	0.120847	1
5	Sypl	9.38196	0.0998453	1
5	Brat1	9.10625	-0.119975	1
5	Cnot10	9.19855	-0.31586	1
5	Kif5c	9.21862	-0.0924627	1
5	Kmt2b	9.12776	-0.179171	1
5	Gopc	9.1366	-0.214894	1
5	Hdac5	9.3037	0.108677	1
5	Pnpla8	9.25123	-0.443804	1
5	Ormdl1	9.24662	0.0914402	1
5	Ccdc34	9.27082	-0.109569	1
5	Tanc1	9.32304	-0.128305	1
5	Mios	9.12403	-0.0381624	1
5	Eps8	9.29467	-0.129398	1
5	Zfp949	9.14053	-0.256414	1
5	Clic1	9.37424	-0.134566	1
5	Ikzf5	9.27292	0.0987167	1
5	Trip11	9.24586	-0.135486	1
5	Smc2	9.19265	-0.186939	1
5	Utp20	9.0918	-0.0995064	1
5	Ptges3	9.52851	-0.0926787	1
5	Per1	9.29604	-0.133101	1
5	Pja1	9.35361	0.113884	1
5	BC023829	9.13853	-0.247087	1
5	B4galt4	9.25353	-0.104351	1
5	Cr1l	9.23816	-0.142103	1
5	Rfc2	9.36012	-0.106223	1
5	1600002H07Rik	9.10647	-0.0964841	1
5	Stat3	9.39662	0.103945	1
5	Tssc4	9.35218	0.127389	1
5	Lypla1	9.1769	0.0791866	1
5	St8sia4	9.13277	0.0308851	1
5	Lrrc40	9.11007	-0.29233	1
5	Bre	9.27817	-0.109916	1
5	Lmo1	9.31372	-0.143331	1
5	Rbms1	9.18591	-0.317573	1
5	Tmem135	9.1574	-0.077473	1
5	Vezf1	9.34083	0.0954197	1
5	Sept7	10.1391	0.0577102	1
5	Poc1b	9.11859	-0.277027	1
5	Arl5a	9.23502	-0.120449	1
5	Ndrg3	9.40195	-0.114907	1
5	Foxp4	9.10345	-0.207625	1
5	Rbm17	9.32327	0.0561851	1
5	Pak1	9.29341	0.0959042	1
5	Fam8a1	9.15412	-0.170957	1
5	Slc7a6	9.08743	-0.148253	1
5	Pkd1	9.18714	0.116735	1
5	Wash1	9.25705	-0.118406	1
5	Fam13b	9.09289	-0.0627595	1
5	Dusp3	9.3967	0.0980363	1
5	Tmem151b	9.1487	-0.328971	1
5	P3h3	9.16774	-0.22278	1
5	Gng3	9.6395	0.0857376	1
5	Slc25a11	9.3851	0.0657241	1
5	Klf11	9.12909	-0.120808	1
5	Rpl8	10.1163	0.0589235	1
5	Prkacb	9.30191	-0.147349	1
5	Rims2	9.11378	-0.138197	1
5	Rpl4	9.94216	-0.0665591	1
5	Sipa1l3	9.10068	-0.0877396	1
5	Rnf41	9.17324	-0.341111	1
5	Cisd1	9.52994	-0.0867463	1
5	Gm10263	9.09196	-0.577983	1
5	Taf1	9.16054	-0.378932	1
5	Morf4l2	9.66366	0.0724376	1
5	Dcaf15	9.10437	-0.0816213	1
5	Tiam1	9.14029	-0.0698333	1
5	Alkbh8	9.15914	-0.243419	1
5	Celf1	9.33087	0.104559	1
5	Gng12	9.53087	-0.100705	1
5	Fam184a	9.15488	-0.153975	1
5	Rpl7l1	9.3007	-0.112825	1
5	Cep63	9.15515	-0.101305	1
5	Ppig	9.41116	0.0939037	1
5	Itgb2	9.09319	-0.149659	1
5	Dnajc4	9.17872	-0.243571	1
5	Tor1aip1	9.27131	0.068822	1
5	Rnf187	9.65804	-0.0836285	1
5	Irf9	9.13527	-0.129938	1
5	Sppl2a	9.21815	0.144771	1
5	Laptm4b	9.42618	0.0910432	1
5	Zfp606	9.14611	-0.0897809	1
5	Lmbr1l	9.12337	-0.205264	1
5	Sox6	9.58099	0.0789132	1
5	Crebrf	9.29245	0.0532836	1
5	Bbx	9.20263	-0.330413	1
5	Dynlrb1	9.70894	0.0673592	1
5	Zfp638	9.33382	0.0760268	1
5	Marc2	9.55717	-0.0926707	1
5	Katnal1	9.17492	0.0488892	1
5	Arhgef26	9.18309	-0.372022	1
5	E130102H24Rik	9.12974	-0.198736	1
5	Mtmr6	9.20498	-0.137679	1
5	Cox8a	10.0209	-0.0627102	1
5	Champ1	9.096	-0.00571866	1
5	Tssc1	9.14993	0.0974953	1
5	Aebp1	9.181	0.0752821	1
5	Trappc5	9.29116	0.103784	1
5	Oma1	9.12944	-0.237897	1
5	Ccdc115	9.22906	-0.183601	1
5	Acad12	9.09664	-0.144915	1
5	Sec31a	9.21213	0.10226	1
5	Nupr1	9.16819	-0.256398	1
5	Arhgap44	9.088	-0.133662	1
5	Prrc2a	9.41011	-0.0971783	1
5	Zfp710	9.11536	-0.137667	1
5	2410004B18Rik	9.29486	0.098654	1
5	Apold1	9.28213	-0.159623	1
5	Aasdhppt	9.22296	-0.126441	1
5	Fstl5	9.15553	-0.338289	1
5	Wdr46	9.14278	-0.372044	1
5	Fcgrt	9.27357	-0.174348	1
5	Rtn4	9.71666	-0.0844515	1
5	Pcsk2	9.42342	0.0894522	1
5	Lhfpl3	9.8625	-0.0675761	1
5	Guk1	9.42248	0.0702295	1
5	Vezt	9.22384	-0.12576	1
5	Ash1l	9.38028	0.0703644	1
5	Nes	9.16581	0.0551657	1
5	Mycl	9.31254	-0.172599	1
5	Prkar2b	9.14525	-0.279852	1
5	Edc4	9.15523	-0.147842	1
5	Serpine1	9.14082	-0.172635	1
5	Snrnp70	9.56855	0.0911064	1
5	Adpgk	9.13765	-0.30127	1
5	Serpine2	10.1807	0.0541944	1
5	Ufc1	9.44837	-0.0946896	1
5	Spire1	9.22498	-0.177691	1
5	Strbp	9.31288	0.0586504	1
5	Rab31	9.41376	0.0645322	1
5	Meaf6	9.30375	0.0665754	1
5	Nampt	9.22171	-0.181308	1
5	Nkiras1	9.20117	-0.120923	1
5	Sdcbp	9.51002	-0.0881552	1
5	Rspry1	9.25474	0.109284	1
5	Fastkd3	9.1047	-0.148238	1
5	Rnaseh2c	9.31253	0.0860279	1
5	Cops7a	9.34033	-0.0993801	1
5	Nhsl2	9.10643	-0.197791	1
5	Myo1b	9.11193	-0.266624	1
5	Eif3b	9.37487	-0.116126	1
5	Tmem169	9.12627	-0.0666327	1
5	Skp1a	9.59099	-0.0848114	1
5	Scn2b	9.14741	-0.505325	1
5	Fam3a	9.18312	-0.137481	1
5	Tgds	9.12261	-0.221393	1
5	Selt	9.537	-0.08382	1
5	Dhx16	9.13364	-0.186456	1
5	Vps33b	9.12944	-0.138265	1
5	Mn1	9.13643	-0.268654	1
5	Pex12	9.11383	-0.113652	1
5	Olig1	10.4254	-0.048801	1
5	Galnt16	9.17512	-0.329058	1
5	Taf6l	9.21962	-0.138514	1
5	Ywhab	9.58885	0.0705968	1
5	Ntrk2	9.70702	0.0675449	1
5	Papolg	9.08902	-0.125599	1
5	Adcyap1r1	9.37748	0.0964241	1
5	Rab39b	9.15267	-0.287944	1
5	Raly	9.48178	0.0686027	1
5	Sv2a	9.22494	0.0186823	1
5	Spag9	9.52426	-0.11041	1
5	Cdkal1	9.21121	0.112951	1
5	Mex3a	9.11266	-0.304757	1
5	Pitrm1	9.11258	-0.237028	1
5	Ccdc130	9.11832	-0.21687	1
5	Slc1a1	9.3734	0.0439628	1
5	Ergic3	9.66066	-0.130181	1
5	Ap3m2	9.13883	-0.132827	1
5	Tbl3	9.17215	-0.195517	1
5	Smurf1	9.09896	-0.028827	1
5	1500009L16Rik	9.13535	-0.294677	1
5	Fuom	9.21517	-0.293787	1
5	Stk40	9.12838	-0.0938215	1
5	Slc25a42	9.11761	-0.310253	1
5	Atp5f1	9.80162	-0.0732168	1
5	Pianp	9.37207	0.150432	1
5	Wdr45b	9.31244	0.0515944	1
5	Dnajc27	9.1014	-0.140081	1
5	Zfp157	9.17123	-0.29743	1
5	Zdhhc18	9.11973	-0.16786	1
5	Gm26669	9.09316	-0.163238	1
5	Psmc4	9.4586	0.0810031	1
5	Dstn	9.75544	-0.0721906	1
5	Ankrd12	9.49423	0.0505136	1
5	Sult1a1	9.1218	-0.10149	1
5	Prtg	9.06313	-0.264898	1
5	Tmem63a	9.23505	0.100481	1
5	Rnf31	9.09296	-0.0958502	1
5	Alg11	9.15259	-0.273681	1
5	Npepps	9.34943	-0.151296	1
5	Strap	9.48354	-0.0925565	1
5	Capza1	9.26015	0.0899429	1
5	Stau2	9.18993	-0.358788	1
5	March9	9.10953	-0.202527	1
5	Purg	9.10473	-0.161072	1
5	Mthfsl	9.34277	-0.122691	1
5	Prpf4	9.14051	-0.247008	1
5	Pex11a	9.10894	-0.156314	1
5	Wdr18	9.20238	0.0545533	1
5	Scarb1	9.21285	0.0478768	1
5	Zdhhc14	9.26386	-0.220609	1
5	Eftud2	9.24763	-0.123361	1
5	Cplx1	9.10505	-0.140622	1
5	Fitm2	9.09962	-0.247944	1
5	Rab20	9.17339	-0.0771488	1
5	Zcwpw1	9.1088	-0.212351	1
5	Pcif1	9.3491	-0.138884	1
5	Sspn	9.11876	-0.103716	1
5	Rnaseh2a	9.16568	-0.3908	1
5	Ncoa6	9.14204	-0.27759	1
5	Fam92a	9.28759	-0.172088	1
5	Rpl35	9.9917	-0.0617636	1
5	Ppp1r37	9.3138	-0.0738533	1
5	Pabpc1	9.55905	-0.0757163	1
5	Lrrtm1	9.20453	0.0953266	1
5	L3mbtl2	9.13435	-0.243803	1
5	Ganc	9.09739	-0.0934764	1
5	Vcpip1	9.19822	-0.240226	1
5	Srsf5	9.85221	-0.0619543	1
5	Cyc1	9.58412	0.0672809	1
5	Fam229b	9.17836	0.0771201	1
5	Per3	9.49448	0.0528795	1
5	Ifrd1	9.49145	-0.101591	1
5	Chmp1a	9.28543	-0.130834	1
5	Agpat4	9.41961	0.0653712	1
5	Prpsap2	9.24728	-0.261839	1
5	Pdia3	9.7618	-0.0622405	1
5	Ppt1	9.55385	-0.0883595	1
5	Cldnd1	9.62201	0.0616122	1
5	Rsl24d1	9.33684	0.0425367	1
5	Cttn	9.25476	-0.144378	1
5	Klhl5	9.46837	0.0600237	1
5	Ilf3	9.25837	0.105538	1
5	Hlcs	9.08508	0.0150609	1
5	Rapgef3	9.26855	-0.0881726	1
5	Ddx42	9.18414	-0.305443	1
5	4930453N24Rik	9.15696	-0.288885	1
5	Med7	9.2509	-0.122568	1
5	Snrpc	9.46885	0.0835455	1
5	Myo5a	9.32918	-0.129511	1
5	Ctsl	9.64705	0.0661791	1
5	Crtc1	9.1456	-0.221334	1
5	Afap1l2	9.3913	0.086984	1
5	D15Ertd621e	9.17818	0.103169	1
5	Itpr1	9.1357	-0.222389	1
5	Slc25a36	9.27957	0.0996193	1
5	Ezh1	9.16632	0.114535	1
5	G6pdx	9.12564	-0.13338	1
5	Vtn	9.43622	0.0970407	1
5	Rnf13	9.60605	0.0635449	1
5	Srrd	9.14905	-0.306985	1
5	Lcmt1	9.2801	-0.108509	1
5	0610009O20Rik	9.24858	-0.113481	1
5	Kif1a	9.50395	0.0700388	1
5	Ndufa1	9.60376	0.0747358	1
5	Arap1	9.14576	-0.0894186	1
5	Ube2j2	9.40103	0.0679613	1
5	Rmnd5b	9.204	0.0978237	1
5	Nfix	9.55124	-0.0744653	1
5	Traf3	9.07812	-0.0627075	1
5	Plcb3	9.13165	-0.227763	1
5	Senp1	9.12759	-0.127726	1
5	Pde8b	9.16168	-0.258775	1
5	Atg4c	9.10766	-0.114998	1
5	Dhrs1	9.35606	0.0803854	1
5	Lrig3	9.09372	-0.0418956	1
5	Bcl7a	9.28852	0.0892624	1
5	Tet2	9.18483	0.000530923	1
5	Zfp787	9.25295	0.103766	1
5	Cox18	9.12145	-0.127689	1
5	Mrpl9	9.28643	-0.129482	1
5	Hspb11	9.24867	0.100403	1
5	Lsm8	9.38314	-0.146907	1
5	Dusp16	9.16835	0.0318169	1
5	Bap1	9.14063	-0.236852	1
5	Ints9	9.10399	-0.237254	1
5	Lrrc49	9.19388	-0.23554	1
5	Srrm1	9.46002	0.0709602	1
5	Wsb1	9.42827	0.0648512	1
5	Tmem131	9.16378	-0.139696	1
5	Pgam1	9.62875	-0.0725251	1
5	Phrf1	9.15736	-0.207171	1
5	Cmas	9.17523	-0.318708	1
5	Cthrc1	9.25772	0.104275	1
5	2610001J05Rik	9.51969	0.0419238	1
5	Pfkp	9.16081	-0.370757	1
5	Tubb2b	9.87609	0.0588508	1
5	Psmb3	9.5933	-0.078557	1
5	Unc5a	9.10019	-0.139339	1
5	Gmppb	9.1191	-0.221215	1
5	Rplp2	10.0528	-0.0536229	1
5	H2afz	9.83729	-0.073849	1
5	Ube2n	9.55109	0.0723389	1
5	Gtf2b	9.24201	0.10461	1
5	Pcdh10	9.45758	0.063101	1
5	Gnai2	9.88401	-0.0606084	1
5	Trim41	9.12201	-0.0855494	1
5	Rnf144b	9.13907	-0.289678	1
5	Slc39a3	9.20657	-0.104404	1
5	Dner	9.5186	0.0540015	1
5	Pdk3	9.18559	-0.125778	1
5	Asphd2	9.2116	-0.500141	1
5	Ak3	9.31229	0.0933599	1
5	Foxn2	9.23985	0.102089	1
5	Cpsf2	9.14357	-0.251507	1
5	Stub1	9.53086	-0.0684186	1
5	Tet1	9.13286	-0.13513	1
5	Asb7	9.10237	-0.171834	1
5	Id2	9.69642	0.0884038	1
5	Gm14698	9.23929	-0.103835	1
5	Gorasp1	9.07833	-0.162308	1
5	Srm	9.27239	-0.133569	1
5	Slc38a3	9.44523	-0.135033	1
5	Bccip	9.31021	-0.10158	1
5	Samd4b	9.31443	0.0941701	1
5	Atp1a3	9.13849	-0.260164	1
5	H3f3b	10.2268	-0.0482413	1
5	Gadd45b	9.33848	-0.164739	1
5	Haus8	9.11267	-0.270742	1
5	Cebpb	9.37535	-0.100001	1
5	Zfp239	9.11512	-0.304652	1
5	Gm42418	9.89987	-0.0643893	1
5	Helq	9.10223	-0.313486	1
5	Ube2v1	9.15936	-0.182828	1
5	Kctd12	9.31753	0.0522483	1
5	Gse1	9.12187	-0.247989	1
5	Epn2	9.99107	0.0522817	1
5	Camk2n1	9.51134	0.0463907	1
5	Tmem180	9.17528	-0.179679	1
5	Hivep1	9.13143	-0.108702	1
5	Gsto1	9.26303	0.0066824	1
5	Ube2e2	9.40872	-0.114391	1
5	0610040J01Rik	9.30409	-0.113757	1
5	Smc3	9.39937	-0.104048	1
5	Sec23ip	9.19124	-0.204213	1
5	Ddx54	9.21893	-0.185225	1
5	Plpp4	9.46157	-0.0837489	1
5	Dpp7	9.15086	-0.297211	1
5	Gap43	9.40037	-0.105873	1
5	Ppid	9.38622	-0.115745	1
5	March5	9.31089	0.0920931	1
5	Bola1	9.19734	-0.320187	1
5	Rpn1	9.38335	-0.104559	1
5	Mipol1	9.10881	-0.0379903	1
5	Phax	9.31506	0.117676	1
5	Lonrf2	9.10602	-0.130171	1
5	Zfp212	9.11643	-0.19261	1
5	Prkar1a	9.7069	-0.0684516	1
5	Lrrc14	9.11935	-0.260744	1
5	Psmg4	9.23231	-0.180698	1
5	C1qb	9.93708	0.0529098	1
5	Orc5	9.11286	-0.218086	1
5	Dlst	9.17908	-0.211772	1
5	Podxl2	9.58455	0.0679709	1
5	Ppcdc	9.14512	-0.339743	1
5	Sdhaf4	9.31793	0.0684005	1
5	Sra1	9.34475	0.0834145	1
5	Nav2	9.40686	0.0575451	1
5	Ammecr1	9.07962	-0.0916214	1
5	Tmem136	9.12434	-0.178024	1
5	Cdh5	9.12535	-0.177584	1
5	Dgcr6	9.33877	-0.109874	1
5	Hic2	9.13536	-0.251096	1
5	Sucla2	9.26743	-0.122899	1
5	Vps13c	9.10914	-0.113689	1
5	Spred3	9.14464	-0.10121	1
5	Map1s	9.15731	-0.39162	1
5	H2afv	9.7174	-0.0769441	1
5	Ilkap	9.33632	0.112455	1
5	Uqcrb	9.85954	-0.0583641	1
5	Ocel1	9.08908	-0.133346	1
5	Vti1b	9.39997	0.0761877	1
5	Rpp21	9.36265	-0.122393	1
5	Ndufb8	9.72702	-0.0613368	1
5	Elk4	9.15905	-0.404806	1
5	2410002F23Rik	9.35215	0.0675928	1
5	Galk1	9.20292	-0.368198	1
5	Crk	9.30353	0.0508004	1
5	Kansl3	9.24173	-0.0843419	1
5	Paqr3	9.08996	-0.0175919	1
5	Erp29	9.57097	0.0690946	1
5	Zfp40	9.0962	0.0823543	1
5	Glrx3	9.47941	0.0694654	1
5	Supt7l	9.15816	-0.0808825	1
5	Stk16	9.28621	-0.10536	1
5	Slc25a17	9.2121	-0.158719	1
5	Brf1	9.16162	-0.157315	1
5	Snrnp48	9.19138	0.099128	1
5	Ino80	9.08158	-0.0620573	1
5	Ndufa7	9.77549	-0.0620943	1
5	Tom1l2	9.19176	0.177439	1
5	Armcx4	9.12118	-0.282691	1
5	Rpl35a	10.0958	-0.0487166	1
5	Foxj2	9.15154	0.190983	1
5	Sf3b4	9.37286	-0.0945726	1
5	Zfhx3	9.13108	-0.283699	1
5	Gars	9.21881	-0.11807	1
5	Senp8	9.0849	-0.0477438	1
5	Rbm45	9.08553	-0.318636	1
5	Gfod2	9.14988	-0.387354	1
5	Zfp53	9.07033	-0.0559987	1
5	Axin2	9.13236	-0.384199	1
5	Seh1l	9.17781	0.0611236	1
5	Srsf10	9.4141	0.0552177	1
5	Rcan3	9.10851	-0.231939	1
5	Blcap	9.31687	-0.092601	1
5	Eif4e2	9.32215	-0.118993	1
5	Wipf1	9.2716	0.078311	1
5	Zwint	9.46031	-0.0999125	1
5	Elmod2	9.13855	-0.421461	1
5	Ppm1b	9.26246	-0.128639	1
5	Lor	9.13173	-0.135061	1
5	Dip2a	9.1822	-0.42429	1
5	Hdac1	9.28559	-0.112555	1
5	Lrp8	9.15216	-0.307221	1
5	Fam98b	9.16839	-0.100571	1
5	Pacs1	9.13078	-0.348291	1
5	Dnajb9	9.39199	0.0394859	1
5	Megf10	9.12475	-0.219754	1
5	Emc1	9.30198	0.0836704	1
5	Ift140	9.10248	-0.131278	1
5	BC026585	9.11652	-0.368082	1
5	Anxa3	9.31995	0.066102	1
5	BC030336	9.16094	0.0918941	1
5	Wdr1	9.68525	0.0596582	1
5	Cltb	9.58992	-0.0726102	1
5	Mkks	9.27128	-0.122808	1
5	Pwwp2a	9.20885	0.0371563	1
5	Fam126a	9.11206	-0.273518	1
5	F3	9.35674	-0.0875481	1
5	Ncstn	9.20995	-0.131886	1
5	Zyg11b	9.17344	-0.0444635	1
5	Prmt10	9.1143	-0.168412	1
5	Dctn3	9.56097	0.0588815	1
5	Cst3	10.7077	-0.0334705	1
5	Clcn2	9.12702	-0.330441	1
5	Uggt1	9.14951	-0.240543	1
5	Mia3	9.25216	-0.121836	1
5	4833420G17Rik	9.28314	-0.106415	1
5	Atp6ap2	9.48578	0.06774	1
5	Zc3h18	9.15439	-0.32665	1
5	Tmem119	9.33509	0.0679582	1
5	Pard6a	9.30841	0.0694625	1
5	Rab3il1	9.13678	-0.254435	1
5	Ptprs	9.52648	-0.0858493	1
5	Tmed3	9.39448	0.0745841	1
5	Esam	9.29462	0.0793593	1
5	Map2k2	9.46942	-0.0716695	1
5	Ppfia2	9.13801	-0.355482	1
5	Vim	9.38754	0.089828	1
5	Tbk1	9.13035	-0.337322	1
5	Smarcc2	9.33495	0.0890738	1
5	Ranbp3	9.25248	0.0572058	1
5	Nfkbie	9.11814	-0.279819	1
5	Pmp22	9.40935	0.0519974	1
5	Snx5	9.39334	0.0541367	1
5	Rad23a	9.2961	0.0777215	1
5	Camta2	9.15202	-0.276407	1
5	Pdcd7	9.16042	0.0315716	1
5	Zfp385a	9.1419	-0.322427	1
5	Rbm6	9.26986	-0.141731	1
5	Rab24	9.38726	-0.080235	1
5	Herc4	9.14434	-0.309132	1
5	Spats2	9.15633	-0.267113	1
5	Tmx4	9.48065	0.0548087	1
5	Syt11	9.94945	-0.0497088	1
5	Pcbp4	9.61846	0.0584496	1
5	Gm10020	9.47921	0.0373953	1
5	Ccbl1	9.1172	-0.511596	1
5	Abcg4	9.10394	-0.243029	1
5	Fosb	9.76905	-0.0529982	1
5	Slc30a5	9.25313	0.0785582	1
5	Nudt18	9.17991	-0.391466	1
5	Nup205	9.11148	-0.182165	1
5	Fam161b	9.10172	-0.238687	1
5	Prmt2	9.40501	0.0675478	1
5	Gm11837	9.12547	-0.451845	1
5	Zfp326	9.27546	-0.103335	1
5	Frs3	9.11094	-0.452234	1
5	Dus1l	9.15141	-0.244571	1
5	Maml2	9.31907	-0.0704632	1
5	Ostc	9.55664	-0.0629126	1
5	Herc6	9.11118	-0.245029	1
5	Vps37d	9.12764	-0.337653	1
5	Mrps21	9.56182	0.0508285	1
5	Pgd	9.19956	-0.065824	1
5	Ednra	9.09649	-0.186271	1
5	Sco2	9.153	-0.182262	1
5	Mdh1	9.59691	0.0605386	1
5	Atxn2l	9.31917	0.0595492	1
5	Rif1	9.14618	-0.362153	1
5	Arpp21	9.31474	-0.073511	1
5	B9d1	9.09168	-0.14226	1
5	Slk	9.1443	-0.246668	1
5	Rbx1	9.69993	-0.0619802	1
5	Map3k1	9.27706	-0.103344	1
5	Mien1	9.47447	0.0459372	1
5	Gm26764	9.0753	-0.0418706	1
5	Uqcr11	9.85528	0.0473101	1
5	Ier2	9.69083	-0.0758433	1
5	Dact3	9.17674	-0.577741	1
5	Gtf2h4	9.14174	-0.334793	1
5	Slc15a3	9.12357	-0.198364	1
5	Gm10076	9.82024	-0.0634286	1
5	Cpsf4	9.1633	-0.084039	1
5	Ucp2	9.3249	0.0661826	1
5	Nus1	9.21	-0.149883	1
5	Zdhhc1	9.128	-0.277754	1
5	Scaf11	9.29255	-0.117665	1
5	Ap1s1	9.32825	0.051933	1
5	Cxcl12	9.3606	0.0283559	1
5	Arfip2	9.2413	0.0583385	1
5	Ctcf	9.3152	-0.110067	1
5	Fam89b	9.1304	-0.0847757	1
5	Khdrbs1	9.42839	0.0776924	1
5	Mrpl1	9.18017	0.0722348	1
5	Dusp22	9.12345	-0.481116	1
5	Rbl2	9.15821	-0.307488	1
5	Tnpo1	9.36292	0.078424	1
5	Hsp90b1	9.84323	0.0569099	1
5	Fign	9.24249	0.0482921	1
5	Bmi1	9.23026	-0.133321	1
5	Fam69c	9.11558	-0.330439	1
5	Gpx1	9.56197	0.0464288	1
5	Cntln	9.17453	-0.447328	1
5	Mfge8	9.56608	0.0644358	1
5	Tfip11	9.12229	-0.1975	1
5	Bptf	9.4492	-0.0677103	1
5	Setdb1	9.13375	-0.293027	1
5	Luc7l3	9.57408	0.0389203	1
5	Rsrc2	9.56601	0.0520568	1
5	Slc6a1	9.64787	0.0564576	1
5	Adgrv1	9.0844	-0.243507	1
5	Rapgef1	9.21157	0.0765641	1
5	D8Ertd738e	9.63639	0.0554866	1
5	Tango2	9.18331	0.0885737	1
5	Deb1	9.66009	-0.0589957	1
5	Bsg	10.335	0.0363052	1
5	Gpr162	9.23176	-0.147678	1
5	Polr2f	9.56945	-0.0692715	1
5	Prosc	9.30486	0.0602704	1
5	Clns1a	9.38138	-0.0887696	1
5	Tprgl	9.56707	0.053209	1
5	Nop14	9.14581	-0.0821689	1
5	S100a16	10.1364	-0.0414744	1
5	Dclk2	9.13361	-0.351106	1
5	Ppp1r9b	9.18927	-0.404454	1
5	Hspb7	9.21612	-0.17903	1
5	Rsrp1	10.0088	-0.0513009	1
5	Ndufa5	9.65475	0.0561526	1
5	Tmem60	9.33642	-0.0698243	1
5	Nme2	9.24747	-0.130574	1
5	Acta2	9.16105	-0.173005	1
5	Nnt	9.16471	-0.307795	1
5	Chst3	9.10637	-0.339465	1
5	Spice1	9.10317	-0.267101	1
5	Dynlt1c	9.34625	0.065867	1
5	Luc7l2	9.61451	-0.0529941	1
5	Sgpl1	9.24454	-0.311592	1
5	Rpl14	10.0788	-0.0417247	1
5	Gclm	9.29728	0.0727045	1
5	Cct8	9.48567	0.0103983	1
5	Frrs1l	9.19226	-0.1481	1
5	Adck2	9.15	-0.326765	1
5	Klhl4	9.09372	-0.18554	1
5	Scfd1	9.22681	-0.0873324	1
5	Paics	9.33431	-0.0687961	1
5	Vmp1	9.43128	-0.133993	1
5	Ctsd	10.1284	0.0398425	1
5	Ifi27	9.84463	0.0515022	1
5	Usp3	9.21994	0.0373709	1
5	Cystm1	9.46208	-0.0670927	1
5	Rps3a1	10.0211	0.0433971	1
5	Brd9	9.37747	0.0598712	1
5	Aplp1	9.92058	0.0446866	1
5	Cfl2	9.54359	0.0595302	1
5	Trim25	9.14137	-0.159539	1
5	Hook1	9.15271	-0.205962	1
5	Rnf10	9.46089	0.0536093	1
5	Cwf19l2	9.18566	-0.149991	1
5	Mier1	9.27381	-0.102889	1
5	Pinx1	9.11584	-0.301213	1
5	Fam43a	9.07482	-0.322916	1
5	Orai3	9.14168	-0.102224	1
5	Hn1l	9.10329	-0.283782	1
5	Ppp3r1	9.24468	-0.145713	1
5	Cap2	9.1287	-0.235349	1
5	Prps1	9.10984	-0.348129	1
5	Sgsm3	9.13817	-0.227382	1
5	Slc22a5	9.09946	-0.224347	1
5	Nf1	9.38654	0.0679291	1
5	Get4	9.26422	-0.109057	1
5	Umad1	9.11577	-0.284187	1
5	Mrps36	9.3876	-0.12898	1
5	Zfp866	9.10472	-0.198524	1
5	Smim3	9.11207	-0.301656	1
5	Arpc3	9.58406	0.0494181	1
5	Amdhd2	9.20201	-0.144653	1
5	Frmd4b	9.15705	-0.0672976	1
5	Gtf3c1	9.15797	0.0803029	1
5	Rpl28	10.0021	-0.0474263	1
5	Fam89a	9.38544	0.0621186	1
5	Homer3	9.13266	-0.637898	1
5	Kcnab1	9.10726	-0.196822	1
5	E4f1	9.14302	-0.0360648	1
5	Atp5c1	9.74063	-0.0566623	1
5	Nt5c3	9.30834	-0.094629	1
5	Galnt10	9.28587	-0.103453	1
5	Cuedc2	9.58142	-0.0599493	1
5	Mpc2	9.6429	-0.076337	1
5	Uqcrfs1	9.56273	-0.0912361	1
5	Sdad1	9.1029	-0.304253	1
5	Dnal4	9.17645	-0.216756	1
5	Tmem110	9.14126	-0.27085	1
5	Nudt21	9.35067	-0.0762056	1
5	Ythdf1	9.20764	-0.0114187	1
5	Rap2b	9.31153	0.0730358	1
5	Chd8	9.2466	-0.138494	1
5	Rbbp7	9.39918	-0.108189	1
5	Arrb2	9.19235	0.00784049	1
5	Slc38a1	9.16153	-0.490525	1
5	Slc30a6	9.11222	-0.182216	1
5	Col9a3	9.45144	0.0580066	1
5	Pwp1	9.17042	-0.0738616	1
5	Lmnb1	9.25433	-0.0821055	1
5	Lemd3	9.091	-0.187902	1
5	Dcaf4	9.11254	-0.24668	1
5	Arpc1a	9.70681	0.0458419	1
5	Gm5611	9.10343	-0.388527	1
5	Aktip	9.35435	0.0189542	1
5	Snrpd3	9.38675	-0.10501	1
5	Fxr2	9.23692	-0.0495719	1
5	Pfn2	9.70619	-0.0692887	1
5	Samd8	9.23242	0.066185	1
5	Stk4	9.12631	-0.338394	1
5	Ncam2	9.26275	-0.0902411	1
5	Rbm4b	9.50444	0.0209043	1
5	Fam174a	9.42809	0.038054	1
5	Opa3	9.20408	-0.00107808	1
5	Mina	9.09711	-0.209547	1
5	Epdr1	9.50144	-0.077178	1
5	Epc1	9.32993	0.0280703	1
5	H2-Q4	9.19253	-0.0533279	1
5	Osgin2	9.27983	0.0662122	1
5	Vbp1	9.45766	0.0392772	1
5	Ptprg	9.35498	-0.0880384	1
5	Nhp2	9.36506	-0.21061	1
5	Ufd1l	9.29324	0.0394531	1
5	Rbm7	9.39932	0.0498134	1
5	Map2k3	9.17039	0.080344	1
5	Pigc	9.16167	-0.094669	1
5	Nop56	9.35473	-0.0957535	1
5	Ppp3cc	9.16976	-0.156518	1
5	Rfng	9.21027	0.0642946	1
5	Emc2	9.34857	-0.0788927	1
5	Manf	9.54653	-0.0738883	1
5	Trak2	9.1187	-0.314224	1
5	Sptlc2	9.2147	0.0735817	1
5	Gatm	9.93174	0.0401943	1
5	G3bp2	9.43667	0.0394632	1
5	Zbed3	9.21101	-0.0977865	1
5	Tspan7	9.73495	0.0482138	1
5	Wdr48	9.12539	-0.167588	1
5	Nfat5	9.36273	-0.0731703	1
5	Ranbp6	9.10471	-0.558684	1
5	Fut9	9.34633	0.0762407	1
5	Galnt11	9.24025	0.0776634	1
5	Oxr1	9.28091	0.0342045	1
5	Zfp60	9.11146	-0.299907	1
5	Dbi	10.3995	0.0319603	1
5	Erbb2ip	9.28747	0.0562642	1
5	Mllt4	9.2303	-0.0866044	1
5	Odf2l	9.12475	-0.414406	1
5	Ppp3ca	9.5686	-0.0974962	1
5	Dnaja1	9.90942	0.0394774	1
5	Hecw2	9.14623	-0.115051	1
5	Mrps24	9.50134	-0.0566546	1
5	Yipf5	9.31824	-0.0754881	1
5	Rarg	9.11627	-0.358929	1
5	Tmem145	9.15508	-0.368546	1
5	Fabp5	9.4435	-0.074038	1
5	Gtpbp6	9.18847	-0.0684014	1
5	Rftn2	9.2536	0.0607383	1
5	Utp15	9.12322	-0.372578	1
5	Rsl1d1	9.38354	0.0450678	1
5	Lrrn1	9.56405	0.0404615	1
5	Timp3	9.60047	-0.0509383	1
5	Lrfn3	9.09034	-0.26833	1
5	Ebna1bp2	9.33885	0.0711724	1
5	Ubap1	9.24216	0.0674358	1
5	Pcdh7	9.31907	-0.0996516	1
5	Pet100	9.39698	0.0336296	1
5	Ulk2	9.21385	-0.100202	1
5	Igf2bp3	9.25547	-0.0862087	1
5	Gemin7	9.35871	0.0571395	1
5	Tril	9.57402	-0.0720713	1
5	Ppp1cc	9.53012	0.0371706	1
5	Nprl3	9.11331	-0.294784	1
5	Dtd1	9.37647	0.0661842	1
5	Ubfd1	9.14383	-0.256	1
5	Pnkp	9.19733	-0.0989396	1
5	AU020206	9.09664	-0.284884	1
5	Zmat2	9.45975	-0.0751313	1
5	Coq3	9.13136	-0.384561	1
5	Atp6v1d	9.35262	0.0647429	1
5	Hnmt	9.20993	-0.0798041	1
5	0610007P14Rik	9.4967	0.050708	1
5	Rpl6	10.0565	0.0372123	1
5	Setd1b	9.18228	-0.0985076	1
5	Rnf215	9.21198	0.0771603	1
5	Alg5	9.30266	0.0713414	1
5	Pgp	9.61242	-0.0513493	1
5	Dpm3	9.52714	0.0151132	1
5	Snhg11	9.49912	0.0422845	1
5	Med28	9.50915	0.0579636	1
5	Ppp1r18	9.32235	0.00787719	1
5	Vstm4	9.08681	-0.26027	1
5	Prmt3	9.18183	0.0628801	1
5	Ogt	9.55667	-0.0422045	1
5	Mical1	9.10664	-0.159685	1
5	Zfp780b	9.13833	-0.407143	1
5	Calb2	9.31016	0.0497817	1
5	Bcas1	9.64783	-0.0544346	1
5	Csnk1g1	9.19551	-0.147871	1
5	0610011F06Rik	9.32922	0.0568651	1
5	Josd1	9.17234	-0.506052	1
5	Praf2	9.26689	0.0653373	1
5	Chrna4	9.14553	-0.540361	1
5	Mark1	9.14661	-0.410813	1
5	Wbp5	9.62858	0.0415879	1
5	Scaf4	9.1063	-0.227073	1
5	Coq9	9.25319	0.0716112	1
5	Zfp641	9.09752	-0.188329	1
5	Calu	9.32743	-0.100206	1
5	Wdr33	9.23347	0.0958661	1
5	Cbx4	9.28803	0.0642972	1
5	9430020K01Rik	9.28083	0.0715288	1
5	C1d	9.3928	0.0324549	1
5	2310022A10Rik	9.12536	-0.27179	1
5	Tmem88b	9.27497	-0.0658407	1
5	1110059E24Rik	9.22088	-0.352912	1
5	Rps4x	10.0685	-0.0364926	1
5	Gdpd1	9.2017	0.0670141	1
5	Mfap2	9.2211	-0.465915	1
5	Parl	9.2722	-0.146939	1
5	Gprasp2	9.31449	0.0681357	1
5	Hnrnpl	9.44043	0.01395	1
5	Zfyve1	9.09639	-0.220188	1
5	Hax1	9.28082	-0.0642846	1
5	Rnf139	9.13463	-0.267485	1
5	Fbxo22	9.22699	-0.0483082	1
5	Arhgef10	9.18819	-0.0608036	1
5	Spopl	9.12781	-0.087424	1
5	Brd7	9.3445	0.0171922	1
5	6030419C18Rik	9.13444	-0.36032	1
5	Rnaseh1	9.14596	-0.367756	1
5	Snx1	9.61031	0.0489118	1
5	P3h4	9.25591	-0.0528069	1
5	Rpl9	10.1053	-0.0341494	1
5	Sub1	9.74451	-0.0465243	1
5	Srd5a1	9.09681	-0.173689	1
5	Cops8	9.44258	-0.0524131	1
5	Trib1	9.29046	0.0668093	1
5	Tmem126a	9.33548	-0.0951902	1
5	Lsm11	9.08883	-0.25813	1
5	Aars	9.40251	-0.0809721	1
5	Rragc	9.25951	-0.0396283	1
5	Srsf2	9.74204	0.034457	1
5	Wdr44	9.10576	-0.233305	1
5	Pnmal2	9.36084	0.0382108	1
5	Hgh1	9.10966	-0.334556	1
5	Zfp329	9.19503	0.0424147	1
5	Fam96a	9.36449	0.0625046	1
5	Vps72	9.3555	-0.0786597	1
5	Pak4	9.27601	-0.0868725	1
5	Spred1	9.45163	-0.111272	1
5	Rpl5	9.81293	-0.0455807	1
5	Lbh	9.64531	0.0360037	1
5	Hip1	9.49819	-0.0539428	1
5	Fam126b	9.23503	0.0448562	1
5	Ddx5	10.1365	0.0310925	1
5	Natd1	9.12297	-0.318432	1
5	Gpatch8	9.32617	0.0444478	1
5	Sp1	9.12097	-0.368405	1
5	Iqgap1	9.22684	-0.0832033	1
5	Vps29	9.49668	0.0533067	1
5	Prkcsh	9.4104	0.0603984	1
5	Synj1	9.17325	0.102862	1
5	Myo10	9.31216	-0.0805222	1
5	Bbs2	9.09777	-0.191589	1
5	Gltp	9.75983	0.0409779	1
5	Fam53c	9.15854	-0.0183829	1
5	Gnb2	9.89611	0.0359303	1
5	Asah1	9.42753	-0.0681128	1
5	Gm6793	9.10218	-0.316074	1
5	Lamtor3	9.35152	0.0402631	1
5	Pcdh17	9.52215	-0.0374003	1
5	Chadl	9.58236	-0.0767223	1
5	Marcks	10.1516	-0.0349555	1
5	Zfp770	9.15068	0.0600013	1
5	Mitf	9.08718	-0.264255	1
5	Abhd8	9.26251	-0.182151	1
5	Gmnn	9.0981	-0.290974	1
5	Atp1b2	9.43362	-0.102484	1
5	Pten	9.35897	-0.0843658	1
5	Slc39a7	9.39875	-0.0572624	1
5	Rad17	9.13315	-0.298045	1
5	Fbxo8	9.31797	0.0244761	1
5	Nat8l	9.11858	-0.353665	1
5	Polr3h	9.36379	0.0191301	1
5	Fos	10.1644	0.0295787	1
5	Zfp521	9.14144	-0.203356	1
5	Gm14305	9.40359	0.0450711	1
5	Xpr1	9.37956	0.0422405	1
5	Jakmip2	9.19637	-0.0795891	1
5	Cep104	9.11523	-0.111691	1
5	Abcd4	9.14534	-0.0581971	1
5	Dcakd	9.22829	0.140871	1
5	Ndufv2	9.63301	0.0414481	1
5	Shd	9.27012	0.0140251	1
5	Sox11	9.41498	0.0478687	1
5	Coasy	9.16985	-0.0389191	1
5	Aamdc	9.35405	-0.0774181	1
5	Kifap3	9.46248	-0.0628884	1
5	Sugt1	9.28737	-0.0802737	1
5	Bzw2	9.27439	0.0200795	1
5	Dmpk	9.08427	-0.212377	1
5	Zfp740	9.20972	0.0569279	1
5	Plxna1	9.11962	-0.449623	1
5	Nr2f1	9.2682	0.0345404	1
5	Gapdh	9.95464	0.0352414	1
5	Copz1	9.25356	0.0135406	1
5	Zfp37	9.15247	-0.491432	1
5	Fau	10.0827	-0.0310443	1
5	Dnttip1	9.22562	-0.0827226	1
5	Slc22a21	9.09351	-0.368478	1
5	Dedd	9.17688	-0.0575555	1
5	Sema5b	9.28133	-0.100611	1
5	Pdia6	9.69666	0.0427598	1
5	Dram2	9.28836	0.0618379	1
5	Zbtb1	9.13115	-0.560578	1
5	Tmem238	9.20391	-0.179191	1
5	Cab39l	9.15753	-0.630679	1
5	Tipin	9.198	0.0373069	1
5	Rfx5	9.0965	-0.2477	1
5	Fubp1	9.58582	0.0240625	1
5	AU041133	9.10668	-0.388604	1
5	Rps25	9.93974	0.0298984	1
5	Ubxn7	9.15193	-0.545233	1
5	3110002H16Rik	9.09316	-0.30387	1
5	Nrf1	9.16978	-0.668081	1
5	Chmp6	9.2685	-0.0192931	1
5	Cab39	9.29047	-0.0694727	1
5	Stk17b	9.08522	-0.215153	1
5	Zbtb24	9.10189	-0.367537	1
5	Zhx1	9.15914	-0.105274	1
5	Zfp950	9.28214	0.0835056	1
5	Msx1	9.12605	-0.224038	1
5	Zfp563	9.10071	-0.312763	1
5	Polr1c	9.2632	-0.0373237	1
5	Vrk1	9.12827	-0.440362	1
5	Reps2	9.14597	-0.464875	1
5	Gm16740	9.0873	-0.176924	1
5	Slc6a17	9.08112	-0.268479	1
5	Kcnip2	9.09364	-0.490296	1
5	Rpl13a	10.2523	-0.026599	1
5	Cdkn2aipnl	9.12506	-0.25547	1
5	Mbd3	9.43302	0.0278964	1
5	Chic1	9.12645	-0.447246	1
5	Tfcp2	9.12122	-0.307773	1
5	Rsad1	9.11753	-0.416313	1
5	Kpna3	9.21969	-0.0218032	1
5	Pitpnb	9.22017	-0.0948681	1
5	Ergic2	9.34	-0.0918479	1
5	Rrm1	9.16368	-0.602266	1
5	Gatsl2	9.24906	-0.0581372	1
5	Hebp2	9.09604	-0.346557	1
5	Tomm34	9.23933	-0.19157	1
5	Eif5a	9.76317	-0.0400882	1
5	Bcr	9.12791	-0.395505	1
5	Fam32a	9.30902	0.025079	1
5	Samd1	9.09778	-0.320068	1
5	Dis3l2	9.1384	-0.355298	1
5	A130014A01Rik	9.07203	-0.366931	1
5	Uggt2	9.1333	-0.471113	1
5	Tbc1d17	9.26161	0.0396607	1
5	Zbtb44	9.10585	-0.299577	1
5	Ttc32	9.14786	-0.482925	1
5	Hdac11	9.2354	0.013101	1
5	Klhdc2	9.35384	0.0273705	1
5	Med30	9.32896	0.043726	1
5	Ndufb10	9.74341	-0.0373888	1
5	Tcf25	9.5822	-0.037368	1
5	Stt3a	9.22795	-0.0585342	1
5	Adgrb1	9.30348	0.0467578	1
5	Ncapd3	9.10555	-0.253975	1
5	Gusb	9.24593	-0.0785365	1
5	Exosc7	9.22962	0.00291642	1
5	Bcl2l11	9.10672	-0.418955	1
5	Arid2	9.17311	-0.00458143	1
5	1700029J07Rik	9.07902	-0.217828	1
5	Evl	9.31151	0.0255115	1
5	Gm12355	9.09433	-0.182346	1
5	Brix1	9.21224	0.0519427	1
5	Evi5l	9.42516	0.0179661	1
5	Cav2	9.47287	0.0418734	1
5	Itfg2	9.25302	-0.169184	1
5	Slain1	9.4108	0.0334085	1
5	Slc5a6	9.12057	-0.419525	1
5	Anapc16	9.36869	-0.0787097	1
5	Map1lc3a	9.70352	0.0299892	1
5	Ift43	9.19559	-0.0395273	1
5	Cdc40	9.15222	-0.502914	1
5	Bud31	9.40987	0.0320623	1
5	Lsm1	9.32814	-0.107045	1
5	Axin1	9.09941	-0.288959	1
5	Ctdp1	9.08742	-0.329925	1
5	Ndufc1	9.61157	0.0167941	1
5	Dtx3	9.50356	-0.0517005	1
5	Tceb1	9.58888	0.0232534	1
5	Prdx5	9.70672	0.0372647	1
5	Ftsj1	9.16719	-0.015213	1
5	Kdm5b	9.21562	0.0224171	1
5	Apoo-ps	9.08426	-0.291385	1
5	Stk11ip	9.08101	-0.135768	1
5	Uba5	9.27361	-0.0503561	1
5	Abcc9	9.08383	-0.443256	1
5	1810037I17Rik	9.79673	-0.0370741	1
5	Trp53i11	9.08363	-0.493436	1
5	Ankrd11	9.70879	0.0319603	1
5	Cacna1h	9.08311	-0.207535	1
5	Tmem121	9.52493	0.0321912	1
5	Patl1	9.11631	-0.515221	1
5	Ahi1	9.44336	-0.0427529	1
5	Slc25a5	9.79282	0.0259952	1
5	Phf13	9.09515	-0.556558	1
5	Fzd6	9.10082	-0.287659	1
5	Snrnp40	9.24937	0.120146	1
5	Zc3h6	9.08838	-0.261052	1
5	Zfp384	9.09722	-0.36659	1
5	Comt	9.59015	-0.0542953	1
5	Fbxo45	9.08697	-0.207263	1
5	Dcaf12	9.32105	-0.072146	1
5	Slc46a3	9.10873	-0.272662	1
5	Cgrrf1	9.20833	-0.0391337	1
5	Rnft1	9.1911	-0.0160683	1
5	Ado	9.36981	0.0156269	1
5	Usp25	9.12123	-0.442694	1
5	Afg3l1	9.2507	-0.0652931	1
5	Mettl7a1	9.18806	0.0936474	1
5	Nudcd1	9.10454	-0.354171	1
5	Ctif	9.1178	-0.495807	1
5	Ensa	9.27856	0.0184405	1
5	March7	9.27026	0.0493435	1
5	Gatad2b	9.43449	0.0397104	1
5	Adprh	9.41925	-0.0390621	1
5	Morn2	9.19193	0.0468604	1
5	Ict1	9.33308	0.028488	1
5	Sf3b6	9.59037	0.0338108	1
5	Flnb	9.18944	-0.0889478	1
5	Tatdn3	9.11214	-0.523325	1
5	Slc25a27	9.11797	-0.427388	1
5	Phpt1	9.55761	-0.0364562	1
5	Emsy	9.26376	0.0285507	1
5	Borcs6	9.17484	0.0546164	1
5	Carnmt1	9.36687	-0.0493351	1
5	Ube2d1	9.2975	-0.0475916	1
5	Pisd	9.26468	0.142025	1
5	Kcnc3	9.22428	0.0253559	1
5	Rsu1	9.5682	0.0477996	1
5	Abca5	9.14854	-0.58605	1
5	Rars	9.22273	0.035131	1
5	Wdr89	9.70081	0.0261476	1
5	Trappc4	9.41364	0.0329775	1
5	Aprt	9.3525	0.0370739	1
5	Pafah1b2	9.37811	0.0817307	1
5	Fam102a	9.30558	-0.00443563	1
5	Pithd1	9.25913	0.0344605	1
5	Ppp2r5b	9.23273	-0.0354714	1
5	Stard9	9.19465	-0.115853	1
5	Rps9	10.0517	-0.0265789	1
5	Dag1	9.38504	0.0320114	1
5	Ube2d2a	9.65768	-0.0402243	1
5	Ksr1	9.10912	-0.276161	1
5	Ephb6	9.12304	-0.541951	1
5	Cenpv	9.26346	-0.0580833	1
5	Pmpcb	9.27545	0.030125	1
5	Gm14296	9.1127	-0.440928	1
5	Insr	9.22158	-0.0665373	1
5	Ptdss2	9.26864	-0.0496411	1
5	Vkorc1	9.44572	-0.0500692	1
5	Ino80b	9.31669	-0.0392626	1
5	Nmt1	9.4054	0.0243215	1
5	Ubb	10.5504	-0.0183857	1
5	R3hdm4	9.43647	-0.0650841	1
5	Mfsd2a	9.59285	-0.0569129	1
5	Shisa4	9.66095	-0.0546147	1
5	Naa10	9.26732	-0.100397	1
5	Pycard	9.16281	-0.0389655	1
5	Zfp131	9.2507	-0.056132	1
5	Vdac1	9.56658	0.0198551	1
5	Entpd7	9.08887	-0.335454	1
5	Pik3r1	9.55496	-0.0310619	1
5	Tbc1d7	9.24569	0.0851021	1
5	Idh3g	9.45361	0.0432289	1
5	Arhgef9	9.18416	-0.0524049	1
5	Sfmbt1	9.10604	-0.478835	1
5	Sertad1	9.27882	0.0281402	1
5	Klf4	9.52154	-0.0534396	1
5	Ccni	9.37081	0.019601	1
5	Herpud1	9.42076	-0.0307894	1
5	Hdgf	9.45715	0.036008	1
5	Csrnp3	9.1218	0.0613513	1
5	Zfp369	9.09083	-0.28449	1
5	Sirt2	10.1211	-0.0234586	1
5	Tmem255b	9.34214	-0.0542813	1
5	St3gal4	9.11885	-0.405031	1
5	Zfp771	9.30653	-0.00861554	1
5	Tnfrsf21	9.36022	-0.0272674	1
5	Nop10	9.51595	-0.0615159	1
5	Plk2	9.48862	-0.0425889	1
5	Ckb	10.4419	-0.0182709	1
5	Cald1	9.52005	0.0183949	1
5	Arhgap35	9.29227	-0.00933203	1
5	Atrx	9.44248	-0.0305398	1
5	Sdhb	9.68899	0.0222619	1
5	Rpsa	9.91444	-0.0294839	1
5	Serp1	9.4983	-0.0422841	1
5	Ctnnd2	9.46688	0.0295319	1
5	Nrbp2	9.18483	-0.104747	1
5	Hmgcs1	9.3372	-0.0470184	1
5	Etfa	9.28266	0.0354073	1
5	Tmem57	9.24988	0.037736	1
5	Eif3c	9.45661	0.0340565	1
5	Bicd2	9.24825	0.0522654	1
5	Tmem115	9.22004	-0.0507351	1
5	Mrpl55	9.30464	0.0184676	1
5	Mrps30	9.19445	-0.0333537	1
5	Zdhhc21	9.22653	-0.0469057	1
5	Crot	9.21752	-0.066527	1
5	Srpk1	9.38952	-0.0417697	1
5	Ndufs4	9.56241	0.0155052	1
5	Opcml	9.78872	-0.0342617	1
5	Smc6	9.35117	0.0155345	1
5	Hsdl2	9.28918	-0.0773643	1
5	Tmem167	9.60837	-0.0342542	1
5	Plod3	9.18	0.0240259	1
5	Dmrta2	9.17014	-0.0791214	1
5	Trim32	9.32721	-0.0411461	1
5	Tmem178	9.12407	-0.464093	1
5	Ssr4	9.61915	-0.0288614	1
5	Harbi1	9.09743	-0.45727	1
5	Slc38a2	9.49518	-0.0474189	1
5	Eci2	9.42584	-0.0752481	1
5	Spon1	9.54582	-0.0363133	1
5	Cks1b	9.10821	-0.63691	1
5	Gstk1	9.18981	0.055017	1
5	Ftl1	10.3613	-0.0181459	1
5	Sumo2	10.0102	0.0205377	1
5	Eprs	9.34795	-0.0544161	1
5	Rrn3	9.15684	-0.385535	1
5	Ndufb9	9.80508	0.0191053	1
5	BC068281	9.10621	-0.49765	1
5	Cdc42se2	9.45176	-0.0421373	1
5	Ugp2	9.31933	0.03635	1
5	Akirin1	9.36616	0.0310794	1
5	Irf8	9.20221	-0.0540606	1
5	Spry2	9.38796	-0.0845889	1
5	Chchd6	9.32792	-0.104356	1
5	Fxyd1	9.12317	-0.470542	1
5	Ankrd26	9.1271	-0.615528	1
5	Taz	9.26748	0.0230104	1
5	Cryl1	9.19993	-0.0317304	1
5	Prdx3	9.33846	0.0286171	1
5	Rnf7	9.65628	-0.0455221	1
5	Zfp579	9.28026	-0.0865296	1
5	Psmc2	9.37069	0.00471822	1
5	Atg14	9.11568	-0.548816	1
5	S100a13	9.8304	-0.0283263	1
5	Fam103a1	9.31607	-0.0957392	1
5	Sez6l2	9.36244	0.0808413	1
5	Naa38	9.39672	-0.0713227	1
5	Gtf2a2	9.50355	0.01988	1
5	Por	9.29738	0.0594627	1
5	Camk4	9.10282	-0.489652	1
5	Map7d2	9.33843	-0.0491429	1
5	Lmbrd1	9.39628	0.0246256	1
5	Ppp1cb	9.55698	-0.030955	1
5	Hapln1	9.08386	-0.247656	1
5	Tmem37	9.1109	-0.497672	1
5	Psme3	9.18656	-0.113678	1
5	Naca	9.93245	0.0197111	1
5	Ly6h	9.66512	-0.0537815	1
5	Hn1	9.43919	-0.0328488	1
5	Edf1	9.75999	0.0240374	1
5	Ssu72	9.36861	-0.0339161	1
5	Ascc2	9.13741	-0.056896	1
5	Mrpl41	9.37301	0.00783548	1
5	Tmem70	9.25615	0.00146341	1
5	Insig1	9.2722	-0.0512596	1
5	Rpl18	10.009	-0.0196742	1
5	Gart	9.17699	-0.0282596	1
5	Brd2	9.42875	0.0291096	1
5	Cbx6	9.3792	-0.035647	1
5	Timmdc1	9.09802	-0.406467	1
5	Tmem214	9.23079	-0.0641757	1
5	Syn2	9.3831	0.0261384	1
5	Cobl	9.24075	-0.0494159	1
5	Arhgdia	9.66356	-0.0254075	1
5	Mettl21a	9.09491	-0.467574	1
5	Lasp1	9.30106	-0.0607274	1
5	Asic1	9.42222	-0.0627501	1
5	Zfp207	9.51007	-0.0591491	1
5	Sptbn1	9.59959	0.0136057	1
5	Map3k12	9.10756	-0.337915	1
5	Cbfa2t3	9.08847	-0.350537	1
5	Slc9a3r2	9.43966	-0.124108	1
5	Pde6d	9.42852	-0.0435666	1
5	Tiprl	9.3529	0.0251491	1
5	Nsun2	9.23596	0.0103099	1
5	Stip1	9.45161	-0.0409013	1
5	Nup37	9.09035	-0.481498	1
5	Hes5	9.36267	-0.040996	1
5	Atp1a2	9.92125	0.0171376	1
5	Timp2	9.49659	-0.0532252	1
5	Mapk1	9.41922	-0.0857551	1
5	Ubc	10.252	0.0151461	1
5	Atp1b3	9.37361	-0.0422622	1
5	Cml1	9.22887	-0.0682223	1
5	Sept1	9.11466	-0.573499	1
5	Fus	9.79656	0.0158476	1
5	A830082K12Rik	9.20257	-0.0674579	1
5	Mau2	9.27404	0.0193224	1
5	Efhd2	9.25163	-0.0708577	1
5	Copg2	9.21025	0.0468344	1
5	Kif5b	9.48103	-0.028191	1
5	1810043H04Rik	9.27325	-0.0668177	1
5	Svbp	9.35532	-0.0823996	1
5	Vsnl1	9.28354	0.0245779	1
5	Sorcs1	9.17011	0.0791421	1
5	Pa2g4	9.41995	0.00753571	1
5	Emc7	9.5742	-0.0307188	1
5	Mettl23	9.26923	0.00452246	1
5	4933434E20Rik	9.41838	-0.0378809	1
5	Inpp5b	9.16024	0.0447209	1
5	Cdkn1a	9.23906	0.00735771	1
5	Hspa4	9.33154	-0.0554554	1
5	Ddost	9.53725	0.0221613	1
5	Gpcpd1	9.56706	-0.00375725	1
5	Pigg	9.08458	-0.350085	1
5	Efr3a	9.25079	-0.0412454	1
5	Vcp	9.6313	-0.0491062	1
5	Slc2a8	9.19434	-0.0121482	1
5	Rpl31	10.0593	-0.0155809	1
5	Rasgrf1	9.1626	-0.0206229	1
5	Zmat5	9.32147	-0.113309	1
5	Gkap1	9.267	0.0310043	1
5	Ndufb4	9.72795	-0.0238729	1
5	Ormdl3	9.32189	-0.0325397	1
5	Gpx4	9.88783	-0.0183917	1
5	Slc35c2	9.17861	-0.0144477	1
5	Atp5d	9.71445	-0.0220813	1
5	Fkbp9	9.24258	-0.1013	1
5	Dlg3	9.11193	-0.509283	1
5	Fxyd7	9.12467	-0.45171	1
5	Ten1	9.37613	0.0179419	1
5	Pde4d	9.31161	0.00540365	1
5	Sema4d	9.16963	-0.0463605	1
5	D130017N08Rik	9.10497	-0.587983	1
5	Prrx1	9.35161	-0.0372114	1
5	Brwd1	9.33458	0.00848118	1
5	Sacs	9.10654	-0.598266	1
5	Lmtk2	9.12279	0.0207687	1
5	Nlgn3	9.63531	-0.0631119	1
5	Eny2	9.3818	-0.0488729	1
5	0610040B10Rik	9.117	-0.462315	1
5	Gm10053	9.20803	-0.111807	1
5	Sh3gl1	9.26968	-0.052119	1
5	Itga9	9.32629	-0.0450753	1
5	Wdr45	9.19314	0.0174748	1
5	Nmral1	9.24057	-0.0412824	1
5	Cwc15	9.61272	0.0121229	1
5	Mrpl11	9.30692	-3.95514e-05	1
5	Pdzd11	9.32459	-0.085449	1
5	Calm1	10.1062	-0.0150162	1
5	Rilpl2	9.20054	-0.0341725	1
5	Pum2	9.32775	-0.0507537	1
5	Mfsd6	9.19173	-0.0266245	1
5	Akr7a5	9.29201	-0.0450588	1
5	Nsmce4a	9.31989	0.0257746	1
5	Ndufa12	9.65923	-0.0267548	1
5	Ctbp1	9.57779	0.0178553	1
5	Pum1	9.37041	-0.0176293	1
5	Gm4950	9.29979	-0.0384628	1
5	Fabp7	9.80914	0.0138682	1
5	C920021L13Rik	9.0721	-0.276897	1
5	Lrrc2	9.07881	-0.425339	1
5	Gm11273	9.30722	-0.149902	1
5	Mrps17	9.38206	-0.0215118	1
5	Pdxk	9.24161	0.0258546	1
5	Fis1	9.7792	0.0160849	1
5	Vps39	9.16974	-0.0753325	1
5	Tspan15	9.26897	0.0271461	1
5	Rpf1	9.16224	-0.0735537	1
5	Lin7c	9.25815	0.0138335	1
5	Tpgs1	9.38505	0.00137131	1
5	Aco1	9.15978	-0.0791929	1
5	Ciao1	9.16914	-0.0156564	1
5	Rps13	10.035	-0.0157291	1
5	Nbeal1	9.20306	-0.016179	1
5	Lpcat1	9.33748	-0.00531229	1
5	Bag1	9.36072	-0.0257885	1
5	Gjc3	9.79315	0.0113572	1
5	Lztfl1	9.29213	0.0125354	1
5	Nudt4	9.24709	-0.0522474	1
5	Ncaph2	9.29287	-0.0552882	1
5	C1ql1	10.0929	-0.0131681	1
5	Ophn1	9.20754	-0.00601456	1
5	Dync1i2	9.68473	-0.0275935	1
5	Ptbp2	9.35203	-0.00117912	1
5	Peak1	9.19916	-0.0315686	1
5	Ifngr1	9.28776	-0.050765	1
5	Emc6	9.45069	0.0152019	1
5	Tecpr1	9.2819	-0.0198681	1
5	Sf1	9.37402	-0.0117984	1
5	Ifitm3	9.48287	-0.0503349	1
5	Mageh1	9.55636	0.00433405	1
5	Rab23	9.16585	-0.180743	1
5	Srsf1	9.48925	0.0138337	1
5	Agfg1	9.28692	-0.0138917	1
5	Ube2q1	9.20355	-0.100674	1
5	Haghl	9.43635	-0.0181138	1
5	Kif13b	9.0818	-0.329959	1
5	Atf7	9.16182	-0.055307	1
5	Ywhaz	9.50314	0.0116067	1
5	Phgdh	9.48886	-0.00143278	1
5	Pex11b	9.23708	0.0283182	1
5	Csnk1a1	9.67294	-0.0147938	1
5	Grasp	9.18518	0.0364113	1
5	Psmd7	9.52054	-0.0330697	1
5	Armcx3	9.38441	-0.00460609	1
5	Ndufb2	9.66351	-0.0310431	1
5	Kcnmb4	9.34227	0.0100937	1
5	Fam151b	9.09008	-0.451122	1
5	Pabpn1	9.49321	-0.00265429	1
5	Ndufs6	9.64869	0.00559122	1
5	Zc3h7a	9.29644	-0.0117092	1
5	Pou2f1	9.19609	-0.0350175	1
5	Plk4	9.10192	-0.812819	1
5	Ylpm1	9.24124	0.101869	1
5	Itm2a	9.73782	0.00959522	1
5	Tmco1	9.52776	-0.00393259	1
5	Nrbp1	9.2903	-0.0662041	1
5	Pigyl	9.49473	-0.0321915	1
5	Ube2e3	9.59666	-0.020183	1
5	Foxk2	9.14694	-0.0498547	1
5	Uchl1	9.39578	-0.0117627	1
5	Msrb3	9.14525	0.00863096	1
5	Chtop	9.49393	0.00298065	1
5	Spryd3	9.17762	-0.0484592	1
5	Exoc8	9.08659	-0.536047	1
5	Ndufc2	9.73036	0.0115621	1
5	Denr	9.37846	-0.0364146	1
5	Atp5e	9.85977	-0.0137029	1
5	Nbea	9.25395	-0.0549748	1
5	Usmg5	9.81724	-0.014143	1
5	Irf2bpl	9.40263	0.0100365	1
5	Pcbp3	9.17629	-0.0334829	1
5	Mob4	9.47844	-0.0435892	1
5	Ak2	9.24407	0.0152288	1
5	Hexb	9.80806	0.0107542	1
5	Scyl3	9.09835	-0.542268	1
5	Rps19bp1	9.31924	0.0181962	1
5	Mrpl20	9.41897	-0.0552289	1
5	Trove2	9.22339	-0.0110596	1
5	Pdcd10	9.41547	0.00690231	1
5	AY036118	9.65661	-0.00743275	1
5	Nacc1	9.19198	0.00158197	1
5	Crip1	9.39671	-0.0716153	1
5	Cfap20	9.2151	-0.041457	1
5	Zcchc11	9.25737	-0.0456415	1
5	Cycs	9.51659	-0.0190765	1
5	Rtn2	9.28002	-0.0256675	1
5	Hsd17b4	9.36137	-0.0262804	1
5	Ntan1	9.35148	-0.0272599	1
5	Scyl1	9.26102	-0.0152083	1
5	Thap3	9.2689	-0.0678062	1
5	Sptssa	9.61858	-0.0148939	1
5	Slc25a3	9.80148	-0.0138468	1
5	Unc80	9.26054	-0.046263	1
5	Mif	9.93773	0.00814872	1
5	Slco1c1	9.31206	-0.0987378	1
5	Kpna4	9.30844	0.00495653	1
5	Cstb	9.45595	0.00339329	1
5	Gfra1	9.3197	-0.0301596	1
5	Tmem219	9.27336	0.0116535	1
5	Ankmy2	9.17774	-0.0261658	1
5	Ptprj	9.22964	-0.0677082	1
5	Churc1	9.50874	0.0114387	1
5	Hdhd2	9.33803	-0.010192	1
5	Sgms1	9.41287	0.0124371	1
5	Chd2	9.20428	0.0457442	1
5	Rpl27a	10.0554	0.0078319	1
5	Tm2d3	9.31903	-0.0149756	1
5	Scg3	9.41428	-0.00979168	1
5	Atp6v0e2	9.53884	-0.00836702	1
5	Gm3764	9.70058	-0.00790543	1
5	Bola3	9.30886	0.00233022	1
5	Bach2	9.13474	0.0175872	1
5	Dnajc17	9.19099	-0.0204096	1
5	Thoc7	9.43706	-0.058769	1
5	Prdm11	9.09647	-0.584526	1
5	Tbc1d5	9.17478	0.028877	1
5	Picalm	9.3278	-0.0254079	1
5	Sorbs2	9.30306	-0.0548187	1
5	Rnf149	9.17463	0.0231728	1
5	Ap2s1	9.58393	0.0104499	1
5	Kcnj10	9.47818	-0.0730986	1
5	Ran	9.75052	-0.0117466	1
5	Clic4	9.33922	0.00590771	1
5	Hist3h2a	9.42764	-0.0544928	1
5	S100a1	10.1314	0.00410649	1
5	Gm8186	9.46174	-0.0675005	1
5	Klf9	9.36652	-0.0334434	1
5	Prkar2a	9.21033	-0.0263308	1
5	Psma7	9.7174	0.0080724	1
5	Pgls	9.47135	-0.0310452	1
5	Paf1	9.22372	0.0113014	1
5	Rxrb	9.19775	-0.00563959	1
5	Abhd17b	9.5311	-0.0162757	1
5	Irs2	9.21134	-0.0191022	1
5	Elavl1	9.44208	0.0111701	1
5	Supt4a	9.41941	-0.0495084	1
5	Zfand4	9.07914	-0.832998	1
5	Rpl32	10.0999	-0.00763436	1
5	Adh5	9.47787	-0.000512292	1
5	Atp5l	9.8975	-0.00866571	1
5	Sdhc	9.34723	0.0115354	1
5	Chchd10	9.24244	0.0066091	1
5	Kcnq1ot1	9.50457	-0.0676527	1
5	Fam213a	9.52636	-0.00868488	1
5	6330403K07Rik	9.58039	-0.0269076	1
5	Tram1	9.34804	-0.0144347	1
5	Hsbp1	9.75519	-0.0104712	1
5	Oser1	9.2639	-0.0149761	1
5	Samhd1	9.28278	-0.0473028	1
5	1110004E09Rik	9.22023	-0.0584793	1
5	B4gat1	9.37245	-0.0375424	1
5	Zfand3	9.24378	-0.0835215	1
5	Tceal1	9.36453	-0.00706542	1
5	Trappc2l	9.41491	-0.0833691	1
5	Ring1	9.32844	-0.014699	1
5	Pradc1	9.13857	-0.0389375	1
5	Entpd5	9.15039	-0.0357741	1
5	Rer1	9.52533	0.00305072	1
5	Hlf	9.20781	-0.0126007	1
5	Dbndd2	9.32967	-0.00559966	1
5	Mafb	9.34094	-9.51205e-05	1
5	Tmem222	9.34221	-0.0733798	1
5	Hjurp	9.30585	0.000746223	1
5	Trnau1ap	9.26079	-0.0228148	1
5	Hipk2	9.27112	-0.0482468	1
5	Ssrp1	9.38244	-0.000874208	1
5	Ccdc59	9.30695	-0.0173042	1
5	Cry2	9.20904	-0.0167325	1
5	Smarcd2	9.12579	-0.0164368	1
5	Cox7c	10.0318	-0.00202377	1
5	Fkbp8	9.64706	-0.0187063	1
5	Dctn6	9.35136	-0.0523774	1
5	Rabac1	9.78934	-0.00856084	1
5	Actl6a	9.27336	-0.0433864	1
5	Myo18a	9.30975	-0.0132164	1
5	Hnrnpr	9.5529	0.00330066	1
5	Heg1	9.24172	-0.0260379	1
5	Fkbp4	9.63365	-0.00170379	1
5	Nek7	9.25996	-0.0982115	1
5	Trappc6b	9.35416	0.00322324	1
5	Slc25a4	10.109	0.00162565	1
5	Ubqln2	9.42085	-0.0228912	1
5	Rps27	10.1749	-0.00387375	1
5	Edil3	9.46239	-0.024097	1
5	Cdc26	9.39874	-0.0410622	1
5	St6galnac4	9.21922	-0.0208815	1
5	Rabgap1	9.23839	-0.0455887	1
5	Epas1	9.62612	-0.00125214	1
5	Ndrg2	9.85229	-0.00311446	1
5	Ndufb5	9.62461	0.0055575	1
5	Rgs5	9.38464	-0.0871981	1
5	Rraga	9.43391	-0.0213451	1
5	Ngfrap1	9.75705	-0.00405953	1
5	Wscd1	9.75548	-0.000944852	1
5	Galk2	9.17092	-0.068618	1
5	Chl1	9.38943	-0.00135313	1
5	Nisch	9.65054	-0.00266163	1
5	Tceal5	9.34398	-0.0352815	1
5	Rhobtb3	9.24265	0.0409343	1
5	Slc39a10	9.25807	0.00371949	1
5	Fam98a	9.15949	0.00876993	1
5	C1ql3	9.34056	-0.0427611	1
5	Adgra1	9.17357	-0.00711293	1
5	Arap2	9.17594	-0.0229995	1
5	5031425E22Rik	9.20225	-0.00523162	1
5	Hk1	9.19599	-0.0292508	1
5	Tmem80	9.27194	-0.124844	1
5	Rpl7	10.0138	-0.00207158	1
5	St8sia1	9.14052	-0.106881	1
5	Cyb5a	9.63019	-0.00252143	1
5	Akap13	9.2994	-0.0158419	1
5	Gcn1l1	9.20973	0.00765401	1
5	Fbxl5	9.27209	-0.0329375	1
5	Gng5	9.82913	-0.00267008	1
5	Bclaf1	9.39768	-0.000343394	1
5	Caly	9.38364	-0.0212411	1
5	2210011C24Rik	9.06589	-0.117307	1
5	RP23-60P18.10	9.07582	-0.298852	1
5	Zfp715	9.10239	0.274645	1
5	Sntb2	9.09087	-0.0940583	1
5	D3Ertd751e	9.1159	-0.03527	1
5	Igsf10	9.10622	0.125197	1
5	Cenpu	9.06894	-0.112202	1
5	Lin7a	9.1107	0.191531	1
5	Zbtb22	9.11485	0.202343	1
5	Cmklr1	9.06836	-0.0292674	1
5	Fhl2	9.07832	0.0384941	1
5	Jrk	9.07043	-0.0931036	1
5	Fars2	9.15481	-0.122444	1
5	Pdpr	9.07009	-0.215444	1
5	Rims1	9.1093	0.2111	1
5	Nradd	9.07387	-0.328676	1
5	Racgap1	9.10491	-0.128639	1
5	Rad51c	9.07537	-0.0439125	1
5	Zfp114	9.0764	-0.0513953	1
5	Tyw3	9.10242	-0.153742	1
5	Frzb	9.1424	0.23466	1
5	Pacsin1	9.09108	0.121486	1
5	Brca2	9.06555	-0.0144311	1
5	Chaf1a	9.07645	0.144288	1
5	Fam174b	9.14614	0.146633	1
5	Dscc1	9.06439	-0.0250077	1
5	Cadps	9.14632	0.145849	1
5	Rttn	9.07198	0.104676	1
5	Zcchc16	9.14305	0.242275	1
5	Bmper	9.07376	-0.0438575	1
5	RP23-223O9.2	9.12792	-0.115512	1
5	Gpr157	9.07397	-0.0229019	1
5	Ccne2	9.06771	0.0117652	1
5	1110002L01Rik	9.07473	-0.00925678	1
5	Adgra2	9.12386	0.45716	1
5	Fbxo17	9.12745	0.239972	1
5	Wbscr27	9.08705	0.009344	1
5	Ifrd2	9.07855	0.112633	1
5	Gm17275	9.13849	0.347205	1
5	Zfp273	9.08724	0.138458	1
5	Rnf217	9.091	-0.0879772	1
5	Sptbn4	9.08566	0.0575892	1
5	Zswim5	9.07904	0.164889	1
5	Knstrn	9.07785	0.0556212	1
5	Fbxo4	9.10407	-0.0916852	1
5	Sall1	9.1431	0.549925	1
5	Fam101b	9.08597	0.0414871	1
5	Plxnd1	9.11646	-0.138124	1
5	Nptxr	9.10654	-0.154206	1
5	Gm43254	9.05679	0.149456	1
5	Fam84b	9.08622	0.0837785	1
5	Zfp182	9.10316	0.179954	1
5	Mastl	9.06942	-0.145096	1
5	Myo7a	9.07062	-0.0237643	1
5	Cep83os	9.06656	-0.179246	1
5	Dpysl5	9.08379	0.078964	1
5	Gm14391	9.072	-0.048462	1
5	Gm14326	9.10898	-0.0879205	1
5	Setdb2	9.07867	-0.216244	1
5	Angptl4	9.08615	0.107181	1
5	Tnfaip8l1	9.08327	-0.104622	1
5	Cacng8	9.132	0.00910177	1
5	Fbxo10	9.07848	0.0310161	1
5	Zranb3	9.0738	0.284912	1
5	Cblb	9.0833	0.158797	1
5	Dmtn	9.10251	-0.327919	1
5	Gpr75	9.07174	-0.129541	1
5	Tmem231	9.08443	0.0323659	1
5	3110040N11Rik	9.10492	-0.071964	1
5	Ipp	9.07069	-0.152041	1
5	B3galnt2	9.10899	0.077898	1
5	Lin54	9.1108	-0.10542	1
5	Dcun1d4	9.09941	-0.0626098	1
5	Trmt12	9.06527	-0.1221	1
5	Sirt1	9.13705	-0.0300392	1
5	Gm17259	9.07252	-0.274783	1
5	Slc27a3	9.10061	0.222199	1
5	Cd40	9.05349	0.042425	1
5	Map6	9.10557	-0.157742	1
5	Ncf4	9.07881	-0.152412	1
5	AW209491	9.14035	0.216956	1
5	Gm10138	9.06617	-0.131983	1
5	Derl3	9.0722	-0.111321	1
5	Loxl2	9.08315	0.232051	1
5	Gm10767	9.06839	0.314917	1
5	Tmprss5	9.05423	0.0307938	1
5	Zmym6	9.08345	0.224805	1
5	Fam188b	9.06756	-0.0489459	1
5	Nutf2-ps1	9.06232	-0.0466385	1
5	Plekho2	9.10806	-0.328068	1
5	Zfp64	9.11402	0.220639	1
5	Col9a1	9.05324	0.0589484	1
5	Gm9796	9.05396	0.20899	1
5	Gm12092	9.05177	0.0207113	1
5	Ighmbp2	9.09425	-0.210964	1
5	Egflam	9.05528	0.220836	1
5	Zfp729b	9.09324	-0.356363	1
5	Cdc25c	9.05502	0.133195	1
5	Gm9801	9.07499	0.246643	1
5	Cenpm	9.08882	0.242524	1
5	Gatc	9.1262	-0.390053	1
5	Atp5s	9.13329	-0.19743	1
5	Hist1h4d	9.09221	-0.361004	1
5	Obscn	9.05079	0.0732466	1
5	Gm11772	9.069	0.179094	1
5	Bcl2l12	9.07554	-0.141408	1
5	Pcdhb18	9.0804	-0.155883	1
5	Pi16	9.06039	0.205429	1
5	Cep290	9.09181	0.360768	1
5	Cyp39a1	9.05515	0.0196731	1
5	Rpp25	9.09384	-0.434667	1
5	Synpo	9.0771	-0.141905	1
5	B930036N10Rik	9.07656	0.0193964	1
5	Ap4b1	9.0686	-0.125019	1
5	Zscan20	9.05313	0.117086	1
5	Cds1	9.06887	0.300989	1
5	Kit	9.08913	-0.0317672	1
5	Map3k4	9.09751	-0.102562	1
5	Gm11131	9.05221	0.088041	1
5	1700018L02Rik	9.05036	-0.176672	1
5	Gm38287	9.06269	0.316601	1
5	Slc39a12	9.07319	-0.0714658	1
5	Kank4	9.06603	0.146792	1
5	Fbxl22	9.05071	0.0362455	1
5	Kif20a	9.0558	0.162945	1
5	Kantr	9.07745	-0.0837337	1
5	Mcm8	9.06686	-0.108757	1
5	Gm26520	9.05391	0.0956414	1
5	Ripply3	9.05063	0.0354011	1
5	Ifi47	9.06253	0.0671226	1
5	Mpi	9.13193	0.0507	1
5	D430041D05Rik	9.08874	-0.156762	1
5	Nkapl	9.0596	0.373031	1
5	Tcf7l1	9.09457	0.0827801	1
5	Gm21917	9.0598	0.142765	1
5	Prps1l3	9.06501	-0.0848113	1
5	Celsr3	9.05406	0.111425	1
5	Mkx	9.09233	-0.13856	1
5	1700029I15Rik	9.0627	0.395782	1
5	Gm1141	9.05139	0.0434102	1
5	Bcas1os1	9.06054	-0.0060498	1
5	Slfn5	9.06149	0.217315	1
5	Aqp11	9.12718	0.356317	1
5	Des	9.0635	0.264233	1
5	4732440D04Rik	9.0637	0.261006	1
5	Nup98	9.08304	-0.622022	1
5	Angel1	9.06595	0.105075	1
5	Gm10827	9.08598	0.0724573	1
5	Arhgap27os1	9.0539	0.113447	1
5	Rfx1	9.06632	0.133089	1
5	Ahr	9.06462	0.106572	1
5	Abcc6	9.05618	0.00430429	1
5	9530082P21Rik	9.06652	-0.218892	1
5	Rasgrp4	9.07004	0.163771	1
5	Gm26910	9.06454	-0.167106	1
5	Gm13075	9.07449	0.0369529	1
5	Pars2	9.07738	-0.0278733	1
5	Ddit4l	9.06863	0.185768	1
5	H2-DMb1	9.08084	0.425635	1
5	Sdk2	9.05814	0.0739688	1
5	Sycp2	9.07206	0.339012	1
5	Tab3	9.06766	0.11636	1
5	Lrrk1	9.0726	0.109401	1
5	Cdca2	9.05501	0.0874771	1
5	2010315B03Rik	9.11817	-0.663789	1
5	Gm44421	9.05572	0.0947363	1
5	9330179D12Rik	9.0691	0.126679	1
5	Tagln	9.1058	-0.655973	1
5	Bvht	9.08299	-0.620048	1
5	Adamts17	9.0594	0.0563036	1
5	Gm38393	9.0884	0.0345847	1
5	Pigl	9.05442	0.116437	1
5	Gfra2	9.11759	-0.139816	1
5	Mettl15	9.11367	0.118724	1
5	Ttbk1	9.05632	0.0976574	1
5	Echdc3	9.04922	0.0243308	1
5	Fam163b	9.04922	0.0243308	1
5	Gm27003	9.04922	0.0243308	1
5	Xlr4c	9.04922	0.0243308	1
5	Gm11827	9.04922	0.0243308	1
5	Perm1	9.04922	0.0243308	1
5	Gm26543	9.04922	0.0243308	1
5	Cdh1	9.04922	0.0243308	1
5	Hyls1	9.04922	0.0243308	1
5	Cyb5d1	9.04922	0.0243308	1
5	A930017K11Rik	9.04922	0.0243308	1
5	Fam169a	9.11975	-0.638871	1
5	Gas8	9.09711	0.206811	1
5	2610020C07Rik	9.07109	-0.241792	1
5	Tspan33	9.05548	-0.0463085	1
5	Tmem8	9.05798	0.187826	1
5	Ifi203	9.05946	0.199876	1
5	Zkscan2	9.09019	-0.458286	1
5	Gm37885	9.04965	0.0280084	1
5	Gm6377	9.04965	0.0280084	1
5	Pabpc5	9.04965	0.0280084	1
5	Cideb	9.04965	0.0280084	1
5	Nrsn2	9.04965	0.0280084	1
5	Grid2ip	9.04965	0.0280084	1
5	5033403F01Rik	9.04965	0.0280084	1
5	Zfp408	9.08911	-0.262293	1
5	Gab3	9.07172	0.0292791	1
5	Zfp930	9.07001	0.0643323	1
5	Mccc1os	9.04966	0.0281734	1
5	Gm20387	9.04966	0.0281734	1
5	Hus1b	9.04966	0.0281734	1
5	Cidea	9.04966	0.0281734	1
5	Fam46b	9.04966	0.0281734	1
5	Gm43720	9.04966	0.0281734	1
5	Plekhg4	9.04966	0.0281734	1
5	Slc9a2	9.06945	0.18855	1
5	Ctnna3	9.05525	0.128513	1
5	Clspn	9.07502	-0.330236	1
5	Gemin5	9.05777	-0.00625595	1
5	Xpnpep2	9.05952	0.175213	1
5	Casp1	9.06696	0.0731873	1
5	Gm15853	9.06514	0.152723	1
5	Tango6	9.06157	0.022045	1
5	Tbc1d2b	9.05497	0.0708369	1
5	Atp13a4	9.07301	0.0554628	1
5	Trim66	9.04978	0.0297401	1
5	Grm2	9.04978	0.0297401	1
5	Nos2	9.04978	0.0297401	1
5	Stard6	9.04978	0.0297401	1
5	Gm26604	9.04978	0.0297401	1
5	Klhl3	9.062	0.0645549	1
5	Pole2	9.06827	0.18499	1
5	Zfp27	9.07056	-0.182852	1
5	Ctla2b	9.09763	-0.806764	1
5	Ung	9.06726	0.10261	1
5	Eno3	9.0561	-0.0371984	1
5	Dpy19l4	9.14904	0.593462	1
5	4933429H19Rik	9.05709	0.218702	1
5	Ifnk	9.04967	0.0283316	1
5	Clec4a1	9.04967	0.0283316	1
5	Caps2	9.04967	0.0283316	1
5	Hyal3	9.04967	0.0283316	1
5	D130043K22Rik	9.04967	0.0283316	1
5	9130008F23Rik	9.04967	0.0283316	1
5	Gm12963	9.04967	0.0283316	1
5	Tomt	9.04967	0.0283316	1
5	Kcnab3	9.07068	0.0139849	1
5	Gm17092	9.05521	0.194551	1
5	Lancl3	9.04981	0.0328573	1
5	Apoc1	9.04981	0.0328573	1
5	Pih1d2	9.04981	0.0328573	1
5	A330048O09Rik	9.04981	0.0328573	1
5	Gm29083	9.06885	0.011983	1
5	A530084C06Rik	9.07603	0.444434	1
5	Rdh10	9.08355	0.328616	1
5	Zfp959	9.08175	0.339584	1
5	Fam19a4	9.13827	0.495652	1
5	Akap5	9.07694	0.307294	1
5	Nts	9.057	0.108214	1
5	E2f8	9.0717	0.235912	1
5	Slc2a10	9.04958	0.027294	1
5	Cd79b	9.04958	0.027294	1
5	Gm20703	9.04958	0.027294	1
5	Gm14393	9.04958	0.027294	1
5	Medag	9.07225	0.0395881	1
5	Helz2	9.09024	-0.15327	1
5	RP23-474J16.2	9.05452	0.0776218	1
5	Ccdc136	9.06106	0.0673652	1
5	Pdlim1	9.06927	0.0864225	1
5	Gm13293	9.05691	0.10647	1
5	Acot4	9.06711	0.285406	1
5	Zfp759	9.06207	-0.0834904	1
5	Tmc5	9.05093	0.0391546	1
5	1110017D15Rik	9.05755	0.155672	1
5	Gm26542	9.05809	0.188255	1
5	Myo1d	9.08209	-0.0245046	1
5	Dmrtc1a	9.05267	0.117812	1
5	Iqsec3	9.05359	0.067148	1
5	Slc46a2	9.0575	-0.0219636	1
5	4933428P19Rik	9.0631	0.31981	1
5	Piga	9.08106	0.371865	1
5	Hmcn1	9.0693	0.182135	1
5	Gpr150	9.0721	0.0583399	1
5	Parp14	9.07119	0.0863318	1
5	Adamts20	9.07427	0.282359	1
5	Tlr7	9.07208	-0.2613	1
5	Kctd21	9.05859	0.192251	1
5	Il17re	9.05171	0.049379	1
5	Mcc	9.11099	-0.437711	1
5	Slc17a6	9.05489	-0.0968205	1
5	Psd4	9.05462	0.0814072	1
5	9130213A22Rik	9.06265	-0.0184972	1
5	Aifm3	9.06219	-0.280197	1
5	Adamts2	9.05892	0.135559	1
5	Tnfrsf10b	9.05343	0.0670262	1
5	Gm27184	9.04975	0.029725	1
5	Cyp2r1	9.04975	0.029725	1
5	Lpar2	9.04975	0.029725	1
5	Gm26586	9.04975	0.029725	1
5	Ttll8	9.04975	0.029725	1
5	Gm15420	9.04975	0.029725	1
5	Vwa7	9.04975	0.029725	1
5	Gm15872	9.04975	0.029725	1
5	Gm38246	9.04975	0.029725	1
5	A330041J22Rik	9.04975	0.029725	1
5	9930022D16Rik	9.04975	0.029725	1
5	Gm17039	9.04975	0.029725	1
5	Gm7808	9.0533	0.0668434	1
5	Dyx1c1	9.05658	-0.0141574	1
5	Garnl3	9.05993	-0.28848	1
5	Nid1	9.07253	0.303491	1
5	Wdr55	9.08489	-0.415022	1
5	Plxnc1	9.10696	-0.466164	1
5	Mapk11	9.05842	-0.0329228	1
5	Itga3	9.08202	-0.559799	1
5	Tpmt	9.07839	0.222232	1
5	Ptgs2	9.06158	0.1931	1
5	Was	9.05414	0.265265	1
5	I830134H01Rik	9.05414	0.265265	1
5	Spdef	9.05107	0.0415134	1
5	Zfp820	9.05959	0.0336191	1
5	Ildr1	9.05286	0.144516	1
5	Epha1	9.05799	0.190537	1
5	Gm15816	9.05779	0.122729	1
5	Gm15402	9.06815	-0.309689	1
5	Syt17	9.05167	0.0718109	1
5	Lgals4	9.06982	0.0334271	1
5	Akr1c13	9.05476	0.119809	1
5	Nhlh1	9.06189	0.229723	1
5	Plin4	9.0545	0.160643	1
5	Gm5580	9.05722	0.0707119	1
5	RP23-78N8.4	9.0537	0.0700887	1
5	Alox12	9.05604	0.229072	1
5	A230087F16Rik	9.05679	0.212346	1
5	A130051J06Rik	9.05679	0.212346	1
5	Ggt5	9.09541	0.184614	1
5	Epcam	9.07227	-0.267151	1
5	Gadl1	9.05591	0.227172	1
5	Nfam1	9.0589	0.011653	1
5	St14	9.0564	0.00486603	1
5	Gm15222	9.06837	-0.0441176	1
5	Fam183b	9.05442	-0.0956259	1
5	1700041G16Rik	9.05831	0.235579	1
5	Gm38186	9.05802	0.125758	1
5	Ggact	9.07833	-0.0475252	1
5	Gm15545	9.05333	0.00381713	1
5	Cntn3	9.05817	0.0916739	1
5	Trpm2	9.05619	0.168238	1
5	Pycr1	9.07444	0.028987	1
5	Gm28529	9.06333	0.335354	1
5	Ap1g2	9.06317	0.0311973	1
5	Cd3e	9.05171	0.0725559	1
5	9530026P05Rik	9.06982	0.36273	1
5	Samd11	9.05299	0.144752	1
5	A430073D23Rik	9.05515	0.0615853	1
5	Dock11	9.06968	0.139322	1
5	Cmah	9.05926	0.0480085	1
5	Dusp9	9.08241	-0.0637173	1
5	Layn	9.07121	0.0498096	1
5	Cabp7	9.06245	0.194739	1
5	Neurl3	9.07041	0.0578779	1
5	Il18bp	9.06668	0.115354	1
5	Ms4a6d	9.05781	0.147611	1
5	Tbx2	9.05897	0.120766	1
5	Slc10a7	9.08128	0.259315	1
5	Fstl3	9.05389	0.100681	1
5	Pdp2	9.06706	-0.0390263	1
5	Slc30a10	9.06213	0.18093	1
5	Parp3	9.07419	0.0870373	1
5	Tmem143	9.07632	0.116143	1
5	Gm3448	9.06193	-0.0284816	1
5	Gm13066	9.05008	0.0345322	1
5	4930548H24Rik	9.05008	0.0345322	1
5	Gli1	9.05008	0.0345322	1
5	AB124611	9.05008	0.0345322	1
5	Hist1h4c	9.05008	0.0345322	1
5	B430203G13Rik	9.05008	0.0345322	1
5	Myh7b	9.05008	0.0345322	1
5	1810012K16Rik	9.05008	0.0345322	1
5	Rbm47	9.05632	-0.0201637	1
5	Hmmr	9.06198	0.176273	1
5	6030445D17Rik	9.05367	0.16907	1
5	Cd84	9.06255	-0.443004	1
5	Etl4	9.0736	0.381099	1
5	S1pr4	9.06385	-0.0328209	1
5	Nek5	9.05419	-0.0717124	1
5	Phf11c	9.05486	0.0834209	1
5	Col2a1	9.05364	0.166373	1
5	Ttk	9.05984	0.0322299	1
5	Zfp97	9.06048	0.20181	1
5	Apobr	9.0585	-0.181864	1
5	Glt28d2	9.05478	0.0825459	1
5	Gimap8	9.06585	0.0754033	1
5	Gstt2	9.10119	0.623495	1
5	Ttll3	9.0832	0.494113	1
5	Rbm19	9.07622	0.35809	1
5	Cox7b2	9.05409	0.0742098	1
5	Zkscan4	9.06202	0.0973115	1
5	Klhl11	9.0612	0.0973481	1
5	Bcl6	9.10437	-0.49268	1
5	Kcnn1	9.07311	0.226376	1
5	Gm5900	9.06063	-0.226422	1
5	Dnajc6	9.07553	0.0892385	1
5	Rsf1os2	9.05126	0.0434116	1
5	Chdh	9.05126	0.0434116	1
5	Col7a1	9.05126	0.0434116	1
5	Lgi4	9.0635	0.320481	1
5	Rsl1	9.05416	-0.0172263	1
5	Mpp7	9.06118	0.182412	1
5	Cst7	9.05196	0.115891	1
5	Ska3	9.06388	-0.549467	1
5	9330020H09Rik	9.07424	-0.101024	1
5	Hsf5	9.06069	-0.231448	1
5	Gm11423	9.06588	0.13816	1
5	Gm29666	9.06187	0.178646	1
5	Dapk2	9.05459	0.083118	1
5	Anpep	9.05405	0.0766658	1
5	Gm10110	9.06107	-0.120754	1
5	Rem2	9.07298	0.567944	1
5	Arhgap18	9.0682	-0.00540946	1
5	Gm42715	9.0811	-0.324115	1
5	D730003I15Rik	9.10748	0.488893	1
5	Xkr8	9.06298	0.0418235	1
5	Armc2	9.05743	-0.0465288	1
5	Gstp2	9.05458	-0.0982012	1
5	Actn1	9.10684	0.272042	1
5	Fbxo27	9.05665	0.0174545	1
5	Cacna2d4	9.05386	-0.133804	1
5	Gm26762	9.05321	0.112538	1
5	Cldn14	9.05895	0.0929802	1
5	Nat8	9.05542	0.0609218	1
5	Nfatc2ip	9.09437	-0.390608	1
5	Gm7334	9.05665	-0.0522334	1
5	Zfyve26	9.09547	0.613506	1
5	Pawr	9.06294	0.137455	1
5	Gng4	9.08772	0.128774	1
5	Map10	9.05855	-0.00419154	1
5	Tex15	9.06047	-0.0129026	1
5	Ttc12	9.06112	0.169053	1
5	Tnni2	9.05131	0.0443556	1
5	Atf5	9.13425	0.573517	1
5	Tbc1d13	9.08251	-0.0898974	1
5	Aaas	9.0856	0.190471	1
5	Rin1	9.06412	0.0789584	1
5	Selenbp1	9.07998	0.264905	1
5	Gm10010	9.05562	0.151064	1
5	AA474408	9.05472	0.0850199	1
5	Mrap2	9.06197	0.179019	1
5	Rln1	9.05433	0.181311	1
5	Ccdc39	9.10329	-0.250989	1
5	Casq1	9.06044	0.0286658	1
5	BC017158	9.06334	-0.356799	1
5	Gm15706	9.07716	0.176909	1
5	Shank3	9.06945	0.374074	1
5	Rbmxl2	9.05282	-0.00274711	1
5	Slc6a13	9.05758	0.121524	1
5	Tnnt2	9.05784	0.229772	1
5	Gm11940	9.05447	0.0804453	1
5	Mss51	9.05749	0.117491	1
5	Cox6a2	9.05175	0.0510694	1
5	Tmem150c	9.06746	0.00311276	1
5	4930599N23Rik	9.0533	0.109252	1
5	4933415A04Rik	9.06834	0.110161	1
5	Acacb	9.06203	0.224705	1
5	Fsbp	9.05566	0.134481	1
5	Lrrc38	9.06389	0.0640405	1
5	H2-T3	9.05439	-0.27075	1
5	F2	9.05534	0.251258	1
5	AI661453	9.06021	0.274702	1
5	Marveld2	9.05331	0.0666771	1
5	Espn	9.05693	0.0382972	1
5	Gm26722	9.06954	0.305686	1
5	Plekhg5	9.1198	-0.112265	1
5	4933407L21Rik	9.06347	-0.0226042	1
5	Gm12279	9.0518	0.0517745	1
5	Fan1	9.05775	0.0531891	1
5	Slc26a11	9.07635	0.171621	1
5	Asb2	9.06734	-0.0272754	1
5	Rhbdf2	9.07973	0.316161	1
5	Pstpip2	9.09786	0.59154	1
5	Fblim1	9.05147	0.0461429	1
5	Gm43263	9.05521	0.150956	1
5	A830009L08Rik	9.06346	0.243305	1
5	Nol9	9.07815	0.178333	1
5	Zxdb	9.07377	0.285095	1
5	Colgalt2	9.05859	0.0375994	1
5	Gzmm	9.06069	-0.0329621	1
5	Smim24	9.0556	0.13952	1
5	Zfp184	9.06323	-0.179031	1
5	Gm8973	9.06348	0.117601	1
5	Col5a2	9.04991	0.0326921	1
5	Il6	9.04991	0.0326921	1
5	Lhx5	9.04991	0.0326921	1
5	Zfp873	9.04991	0.0326921	1
5	Taco1	9.04991	0.0326921	1
5	Col8a1	9.04991	0.0326921	1
5	Pcdhgb5	9.04991	0.0326921	1
5	Gm13267	9.04991	0.0326921	1
5	Zfp296	9.05383	-0.0284376	1
5	Art1	9.05519	0.148175	1
5	Sept9	9.07514	0.264768	1
5	Cited4	9.07928	0.16875	1
5	Alpk1	9.06542	0.124947	1
5	Cnn1	9.05533	0.119598	1
5	Tlr1	9.06542	0.245493	1
5	Ssc4d	9.05722	0.222545	1
5	Aldh1a3	9.06201	-0.0547715	1
5	Kbtbd8	9.07825	0.292069	1
5	Gm9833	9.05969	0.0527957	1
5	Spint1	9.05707	0.0267628	1
5	Map3k13	9.06546	0.154905	1
5	Gm11627	9.05404	-0.0189071	1
5	Gpr39	9.0578	0.226993	1
5	Gpr45	9.10752	-0.339508	1
5	Gm10244	9.05727	0.222029	1
5	Dnah5	9.07251	-0.130043	1
5	L3hypdh	9.0777	0.304566	1
5	Gm16008	9.05743	0.119442	1
5	Kif26b	9.0586	0.130466	1
5	4933408B17Rik	9.05156	0.0474514	1
5	Primpol	9.05975	-0.188425	1
5	Ripply2	9.09473	0.0906389	1
5	Insc	9.10163	0.526722	1
5	Igf1	9.05331	-0.0146718	1
5	Zc3h10	9.10347	0.296287	1
5	Gm3512	9.07275	0.334572	1
5	Fbxl12os	9.06008	0.277174	1
5	Plvap	9.06852	-0.0425397	1
5	Atp4a	9.05757	0.119463	1
5	Chtf18	9.05383	-0.0487247	1
5	Slc7a14	9.06393	0.0201524	1
5	Pcdhb14	9.08193	-0.0794148	1
5	BC048644	9.0631	0.223953	1
5	Irf6	9.06711	-0.080595	1
5	Cyp4f17	9.05604	0.143116	1
5	Tmem28	9.05223	0.0578141	1
5	Fam175a	9.06582	0.31724	1
5	Perp	9.07046	-0.122467	1
5	AA467197	9.05473	0.084825	1
5	Rimbp2	9.09335	0.145572	1
5	Pgm5	9.05771	-0.515534	1
5	Stk33	9.08183	0.453694	1
5	Slc5a7	9.08664	0.0728988	1
5	Baiap3	9.05454	0.106438	1
5	Dph2	9.08874	0.170716	1
5	Tec	9.05087	0.0406112	1
5	Rps6ka2	9.06111	-0.0965308	1
5	Hinfp	9.06159	0.200954	1
5	Krt222	9.1063	0.351845	1
5	Ntng2	9.04929	0.0213108	1
5	Gm33051	9.04929	0.0213108	1
5	Mill2	9.04929	0.0213108	1
5	Gm807	9.04929	0.0213108	1
5	Gm26562	9.04929	0.0213108	1
5	Cd80	9.04929	0.0213108	1
5	Mir155hg	9.04929	0.0213108	1
5	Pou5f1	9.04929	0.0213108	1
5	Hcrtr1	9.04929	0.0213108	1
5	Zfp595	9.07027	0.266187	1
5	Zfp654	9.08151	0.564593	1
5	Sfmbt2	9.06426	0.296574	1
5	Gm14325	9.05864	0.131525	1
5	Ccdc80	9.06541	0.0962687	1
5	Gm26674	9.05295	0.1072	1
5	Gpr3	9.05942	0.366302	1
5	Arc	9.14143	0.398071	1
5	1700084E18Rik	9.0606	0.174918	1
5	Gm10762	9.06963	0.275983	1
5	Lamc3	9.08331	-0.363893	1
5	Rhof	9.07505	0.125311	1
5	Birc3	9.10359	-0.175975	1
5	Zbtb7c	9.05482	0.0880793	1
5	Pcdha12	9.05205	0.0516381	1
5	Itgb3	9.06565	0.186013	1
5	Gm13052	9.06192	0.14672	1
5	P2ry2	9.07053	0.218851	1
5	Tmem241	9.06413	0.0852151	1
5	Gm36266	9.05291	-0.0011415	1
5	2310069G16Rik	9.06143	0.0974738	1
5	Gm26508	9.05591	0.134987	1
5	Erg	9.09052	-0.332355	1
5	Spata1	9.10725	0.340014	1
5	1700028J19Rik	9.06493	-0.0113358	1
5	Pkib	9.08866	-0.168064	1
5	Pcdhgb2	9.05222	0.0580713	1
5	Epha7	9.05871	0.136365	1
5	Mfsd2b	9.05875	0.136968	1
5	Lingo4	9.05852	0.135655	1
5	Gm15688	9.05728	0.147069	1
5	Lama1	9.05799	0.128647	1
5	Fgf14	9.07782	0.109588	1
5	Gstcd	9.07566	-0.228612	1
5	Gm10273	9.06638	-0.030121	1
5	Mansc1	9.06626	-0.0437558	1
5	Rerg	9.06034	0.106245	1
5	Kcnh8	9.10227	0.792341	1
5	Cyb561a3	9.06314	0.170637	1
5	Cyp1b1	9.05198	0.0509576	1
5	A430105I19Rik	9.05547	0.134421	1
5	Msh5	9.06632	-0.43905	1
5	Crym	9.0597	0.33565	1
5	Stox1	9.05378	0.162391	1
5	Grhl1	9.05739	0.0618026	1
5	Gm28933	9.05205	0.0512855	1
5	Ncaph	9.05148	0.0466609	1
5	Cnih3	9.06379	-0.0718107	1
5	Mdga1	9.06832	-0.167317	1
5	Galns	9.06009	-0.140963	1
5	Gm26906	9.05891	0.140674	1
5	Gm9946	9.05294	0.107337	1
5	Gdf9	9.06245	-0.0874651	1
5	Syt9	9.06831	0.194867	1
5	Il11	9.05674	0.0151268	1
5	Zfp958	9.06348	0.0398443	1
5	2810425M01Rik	9.05205	0.0519116	1
5	Kif23	9.05826	0.0459775	1
5	Bace2	9.05727	-0.0919927	1
5	Xxylt1	9.07799	0.25198	1
5	Gm8206	9.05159	0.0505796	1
5	Zfp850	9.05202	0.0557378	1
5	Zfp786	9.05683	0.141459	1
5	Evpl	9.05213	0.0575149	1
5	9930111J21Rik2	9.06613	0.0562631	1
5	Lipt1	9.06287	0.245153	1
5	Slit2	9.07031	0.234436	1
5	BC025920	9.05802	-0.0595327	1
5	Loxl1	9.05204	0.0563695	1
5	Erich2	9.04902	0.0184445	1
5	Zfp341	9.04902	0.0184445	1
5	Fam65c	9.04902	0.0184445	1
5	En2	9.04902	0.0184445	1
5	Gm19590	9.04902	0.0184445	1
5	4833403J16Rik	9.04902	0.0184445	1
5	Gm7676	9.04902	0.0184445	1
5	Ptgdr	9.04902	0.0184445	1
5	3110083C13Rik	9.04902	0.0184445	1
5	Gm11508	9.04902	0.0184445	1
5	Erbb2	9.04902	0.0184445	1
5	Gm11716	9.04902	0.0184445	1
5	Gm11730	9.04902	0.0184445	1
5	Acy3	9.04902	0.0184445	1
5	Gm34086	9.04902	0.0184445	1
5	1700061E17Rik	9.04902	0.0184445	1
5	Gm5784	9.04902	0.0184445	1
5	Gpr68	9.04902	0.0184445	1
5	Gm16172	9.04902	0.0184445	1
5	Slc35d2	9.06715	-0.352612	1
5	Cdk15	9.05855	0.131711	1
5	Gm27010	9.05621	-0.0827565	1
5	BC048507	9.05142	0.0439708	1
5	Lypd6	9.10764	-0.214332	1
5	Adcy1	9.07159	0.230827	1
5	Zfp54	9.05958	-0.0275709	1
5	Gm15998	9.05332	0.0673927	1
5	Cul4b	9.07281	0.177851	1
5	Notch4	9.07523	0.295043	1
5	Gm15559	9.08869	-0.416527	1
5	Cish	9.05778	-0.0206497	1
5	2310030G06Rik	9.0573	-0.0188973	1
5	Zfp174	9.05214	0.0526827	1
5	Nrn1l	9.0577	0.162464	1
5	Prss12	9.05905	0.144193	1
5	Gm8251	9.04896	0.0180678	1
5	Gm15834	9.04896	0.0180678	1
5	Pdcd1	9.04896	0.0180678	1
5	Gm38037	9.04896	0.0180678	1
5	Gm13523	9.04896	0.0180678	1
5	Hist2h3b	9.04896	0.0180678	1
5	Kntc1	9.04896	0.0180678	1
5	Ddias	9.04896	0.0180678	1
5	Gm15489	9.04896	0.0180678	1
5	Gm26721	9.04896	0.0180678	1
5	C1qtnf9	9.04896	0.0180678	1
5	Pif1	9.04896	0.0180678	1
5	Lrrc75aos2	9.04896	0.0180678	1
5	Llgl2	9.04896	0.0180678	1
5	Ska1	9.04896	0.0180678	1
5	4930445N18Rik	9.04896	0.0180678	1
5	Mtl5	9.04896	0.0180678	1
5	Hoga1	9.04896	0.0180678	1
5	S1pr3	9.06519	-0.381161	1
5	Prdx6b	9.05235	0.0552047	1
5	Zkscan6	9.09494	0.254889	1
5	Hist2h2be	9.05793	0.126028	1
5	Fzd7	9.05178	0.0490098	1
5	Peg12	9.05896	0.139174	1
5	Mtmr12	9.09674	0.508301	1
5	Cdh18	9.05196	0.0554414	1
5	9330121J05Rik	9.0604	0.161698	1
5	Shh	9.06729	0.208224	1
5	Gipr	9.05579	-0.0427169	1
5	Osbpl3	9.09979	0.557934	1
5	Cml2	9.05137	0.0441094	1
5	Tead3	9.07146	0.106931	1
5	4930458D05Rik	9.05226	0.0542873	1
5	Shb	9.06052	-0.250707	1
5	Arhgap26	9.10025	0.203658	1
5	Pgr	9.05888	0.13863	1
5	Ecel1	9.05213	0.0532187	1
5	Bche	9.06599	0.223073	1
5	Zic2	9.09943	-0.0732791	1
5	Gm15541	9.05706	-0.072292	1
5	Gm17146	9.0523	0.0597622	1
5	Fgd6	9.05808	0.204338	1
5	Pemt	9.05629	0.14983	1
5	Slc16a4	9.06568	-0.0299721	1
5	Tbx3	9.10415	0.398273	1
5	RP23-430B14.2	9.05677	0.133489	1
5	Tnfaip2	9.08861	0.476068	1
5	4930480K23Rik	9.05506	0.0909106	1
5	Tssk6	9.05622	0.133988	1
5	Cdc42bpg	9.05386	-0.0986865	1
5	Zmynd15	9.07321	-0.0112996	1
5	Tal1	9.07133	-0.202732	1
5	Mndal	9.04909	0.0784843	1
5	Zbp1	9.04909	0.0784843	1
5	Hist2h2aa2	9.04909	0.0784843	1
5	Hpn	9.04909	0.0784843	1
5	Gm10638	9.04909	0.0784843	1
5	Chrne	9.04909	0.0784843	1
5	Pi15	9.04909	0.0784843	1
5	Heyl	9.06481	0.240584	1
5	Hsd3b2	9.05252	0.155236	1
5	Chil5	9.05429	0.153041	1
5	Fam160a1	9.052	0.0559318	1
5	Impa2	9.06012	0.160142	1
5	H6pd	9.06668	0.0852641	1
5	Myoc	9.06621	0.098256	1
5	Shc3	9.05956	0.153576	1
5	Slc16a9	9.06883	-0.333186	1
5	Gmip	9.06963	-0.8254	1
5	2700038G22Rik	9.05936	0.110475	1
5	Mum1l1	9.07518	0.110009	1
5	Nhlh2	9.05887	0.124184	1
5	Flnc	9.05905	0.140472	1
5	Nyap2	9.05991	0.163703	1
5	Slpi	9.05982	0.158807	1
5	Kcp	9.05721	-0.0565783	1
5	D830030K20Rik	9.0626	0.00141763	1
5	Gipc2	9.05224	0.0542833	1
5	Dennd1c	9.05987	0.155945	1
5	Myof	9.05692	0.300814	1
5	Cbr2	9.06161	0.0769884	1
5	Rem1	9.0521	0.0530823	1
5	2810408A11Rik	9.06196	-0.0668928	1
5	Tifab	9.06025	0.0348885	1
5	Trpc3	9.05949	0.148552	1
5	Dennd2c	9.06392	0.122676	1
5	Gm29455	9.06545	0.0812904	1
5	Napb	9.12014	0.48951	1
5	Wdfy2	9.05802	0.319476	1
5	P3h1	9.09398	0.425464	1
5	Rbm46	9.05928	0.145426	1
5	Alkbh4	9.08577	-0.18294	1
5	Fam71f2	9.05191	0.0554863	1
5	Fam221a	9.06121	0.062857	1
5	Fam163a	9.05924	0.0749472	1
5	Prrg3	9.11227	0.162664	1
5	Mlip	9.05628	0.155209	1
5	Zfp335os	9.06529	0.298467	1
5	Gm12127	9.05525	0.218709	1
5	Galnt6	9.0997	0.500421	1
5	Zbtb8b	9.05227	0.0551834	1
5	Sh3d21	9.0595	0.0188121	1
5	C030034I22Rik	9.07621	0.394993	1
5	Pcdhgb7	9.05691	0.294921	1
5	Spata2l	9.06312	0.300815	1
5	Gm26767	9.05414	0.151922	1
5	RP23-316J6.4	9.06516	0.0064902	1
5	Gm10069	9.05187	0.0763555	1
5	Alas2	9.05446	-0.266333	1
5	Mocs3	9.10041	0.162844	1
5	Gprin1	9.07368	0.114343	1
5	Unc13d	9.07149	0.35492	1
5	Syndig1	9.05562	0.0973948	1
5	Ect2	9.059	0.145687	1
5	RP24-185P7.1	9.06123	-0.0377249	1
5	S100a7a	9.05333	0.113883	1
5	Tmem91	9.06649	-0.0263035	1
5	Myo1e	9.10733	-0.0145302	1
5	AI467606	9.06152	-0.11034	1
5	Eps8l2	9.1017	0.294157	1
5	H2-Oa	9.06135	0.0362601	1
5	Stc1	9.05318	0.108004	1
5	Ern1	9.05439	0.196666	1
5	Zfp691	9.08493	0.23576	1
5	Gm16279	9.054	0.078809	1
5	Neurod6	9.05495	0.119785	1
5	Fhdc1	9.06264	-0.0242361	1
5	Gm7535	9.07707	0.0958747	1
5	4930578M01Rik	9.05786	0.129486	1
5	Gipc3	9.05831	0.242837	1
5	Plxdc1	9.06621	0.229659	1
5	Tecrl	9.05672	0.294197	1
5	Wfikkn2	9.06063	0.132336	1
5	Prima1	9.07393	0.275348	1
5	Ccl22	9.05937	0.148381	1
5	Itgb4	9.10855	0.00520894	1
5	Zfp382	9.06278	0.252233	1
5	Iigp1	9.06839	-0.257603	1
5	BC037039	9.07104	0.301917	1
5	Casp3	9.06052	-0.00637144	1
5	Agt	9.07249	0.0732769	1
5	Isg20	9.05318	0.112522	1
5	4930503L19Rik	9.07394	-0.294431	1
5	G730003C15Rik	9.06569	0.302117	1
5	Crispld2	9.06284	0.217572	1
5	Gm21967	9.06938	0.280235	1
5	BC067074	9.05882	0.142915	1
5	Zfp169	9.07223	0.396732	1
5	Hook2	9.07755	0.0147635	1
5	Stk10	9.07141	0.349823	1
5	Atp6ap1l	9.11937	0.20654	1
5	Efcab11	9.05166	0.052551	1
5	Naaladl2	9.06261	-0.368338	1
5	Elmsan1	9.09919	0.422059	1
5	Npb	9.05472	0.185777	1
5	Pou3f4	9.07366	-0.0520712	1
5	Zfp78	9.06783	0.387262	1
5	Gpatch4	9.08009	-0.790183	1
5	Gm12689	9.0521	0.0582059	1
5	Wnt5b	9.07322	0.120372	1
5	Grm3	9.07219	0.274177	1
5	Ggnbp1	9.10632	0.200038	1
5	Tgfbr3	9.0735	0.258092	1
5	Cdt1	9.06532	0.0126313	1
5	Gm28557	9.05989	-0.0438126	1
5	Deptor	9.05553	0.122191	1
5	Fam167b	9.05151	0.046484	1
5	Trim21	9.08854	0.355796	1
5	Gm10399	9.05158	0.0474439	1
5	Lefty1	9.06567	0.0602521	1
5	C920006O11Rik	9.06065	0.0448583	1
5	Zfp119b	9.06175	0.11141	1
5	Sp110	9.06598	0.396035	1
5	Gm16894	9.07253	0.0557499	1
5	Clec4n	9.04995	0.0351542	1
5	Dydc2	9.04995	0.0351542	1
5	Scn4b	9.04995	0.0351542	1
5	AU040972	9.04995	0.0351542	1
5	WDR97	9.04995	0.0351542	1
5	Nov	9.06329	0.0447698	1
5	3300002I08Rik	9.0544	-0.0122686	1
5	Zfp52	9.06406	0.0285002	1
5	Cmtm8	9.10586	-0.0480595	1
5	Nlrp3	9.09617	-0.164533	1
5	Dach2	9.05597	0.179626	1
5	Scgb3a1	9.0634	0.015924	1
5	Hhatl	9.057	0.0351355	1
5	Fam120c	9.09749	0.319976	1
5	Prg4	9.05621	0.146015	1
5	Sv2b	9.05621	0.146015	1
5	Anxa1	9.05621	0.146015	1
5	Katnal2	9.05261	-0.0990417	1
5	Gm42802	9.0523	0.0556115	1
5	Gm4279	9.05358	0.136543	1
5	Dmrta1	9.0781	0.360896	1
5	Vwa8	9.07543	0.0935511	1
5	Bbs9	9.10603	-0.019229	1
5	Kcnn3	9.06437	-0.168307	1
5	Pycrl	9.24309	0.525278	1
5	Tbxa2r	9.07088	-0.0646495	1
5	Dcp2	9.10084	0.31837	1
5	Rltpr	9.06558	0.295437	1
5	Tmc4	9.07028	0.206781	1
5	4930444P10Rik	9.05242	0.0575467	1
5	Khnyn	9.06808	-0.0930314	1
5	Gm17334	9.06964	0.135536	1
5	Gm37756	9.04986	0.0339208	1
5	Fap	9.04986	0.0339208	1
5	Rasgrp1	9.04986	0.0339208	1
5	Sypl2	9.04986	0.0339208	1
5	Slco1a5	9.04986	0.0339208	1
5	Gm15880	9.04986	0.0339208	1
5	Aim1	9.04986	0.0339208	1
5	Thbs4	9.04986	0.0339208	1
5	A930007I19Rik	9.05545	0.0981161	1
5	4931422A03Rik	9.05243	0.0624786	1
5	Lsp1	9.072	0.222626	1
5	Foxd1	9.06123	0.201294	1
5	Nlrc3	9.05717	0.038019	1
5	Fmo1	9.06839	0.392061	1
5	Cass4	9.05534	0.157023	1
5	Sec22c	9.06849	0.230726	1
5	N4bp2	9.10656	0.350058	1
5	Ptgis	9.06329	0.15293	1
5	2010300C02Rik	9.06381	-0.128774	1
5	Pgm2l1	9.09626	-0.0409549	1
5	Tsku	9.06581	0.0587853	1
5	Setmar	9.06535	0.262866	1
5	Mogat1	9.05639	0.153937	1
5	Gm10642	9.08006	0.504478	1
5	Bbs12	9.06255	0.0269249	1
5	Zfp418	9.05858	0.142129	1
5	Trp53inp1	9.09367	0.35528	1
5	Ftsj2	9.10742	0.391236	1
5	Adarb1	9.10295	0.134342	1
5	Plxna4os1	9.06046	-0.111918	1
5	Ccdc162	9.04985	0.0338532	1
5	1110002J07Rik	9.04985	0.0338532	1
5	Gm10614	9.04985	0.0338532	1
5	Gm17203	9.04985	0.0338532	1
5	Adamts13	9.05278	-0.0466666	1
5	Gm29595	9.05559	0.0916957	1
5	Pgm1	9.09052	0.567775	1
5	Stkld1	9.04982	0.0334862	1
5	Gm14154	9.04982	0.0334862	1
5	Efhc2	9.04982	0.0334862	1
5	Fam166b	9.04982	0.0334862	1
5	C130026L21Rik	9.04982	0.0334862	1
5	Clec2i	9.04982	0.0334862	1
5	Spata33	9.04982	0.0334862	1
5	Htr2a	9.04982	0.0334862	1
5	Cdhr3	9.04982	0.0334862	1
5	Sntb1	9.04982	0.0334862	1
5	Gm28068	9.04982	0.0334862	1
5	Tmem200c	9.04982	0.0334862	1
5	Tmem74	9.05242	0.0576897	1
5	Zfp719	9.09183	0.579423	1
5	Pgbd5	9.09658	0.0388143	1
5	Dnaic1	9.05494	-0.0814157	1
5	Swsap1	9.07263	0.107249	1
5	BC051077	9.09764	0.480119	1
5	Pdk4	9.0575	0.123867	1
5	Zim1	9.06314	0.397637	1
5	Rab3b	9.06648	-0.178786	1
5	Sh3bgrl2	9.07066	-0.159682	1
5	Fzd2	9.06736	0.179116	1
5	Adam33	9.06122	0.198984	1
5	Nusap1	9.06113	0.102611	1
5	2900079G21Rik	9.09112	0.162163	1
5	Hif3a	9.05899	0.293637	1
5	Cyp4x1	9.05764	0.288667	1
5	Slitrk6	9.05556	0.0915418	1
5	Cdkl2	9.05415	0.18398	1
5	Gm5616	9.05193	-0.139732	1
5	Gm11110	9.06737	0.146937	1
5	1700007L15Rik	9.05457	0.161326	1
5	AV099323	9.05362	0.118213	1
5	RP23-44H21.1	9.07823	0.475941	1
5	Det1	9.08025	-0.328821	1
5	Rtn4r	9.06042	0.232566	1
5	Gm16183	9.0524	0.0572558	1
5	Eva1c	9.06622	-0.340164	1
5	Hspg2	9.1016	0.141626	1
5	Gm26809	9.06215	0.309062	1
5	6330562C20Rik	9.05882	0.0374411	1
5	Dennd2d	9.05428	0.123811	1
5	C030037D09Rik	9.06185	0.28798	1
5	Gm4793	9.0524	0.0572647	1
5	Tmem194b	9.10457	0.130643	1
5	Myct1	9.06696	0.264599	1
5	Pou5f2	9.06779	0.247404	1
5	Trdmt1	9.05806	0.148283	1
5	Lst1	9.10053	0.333399	1
5	Anxa4	9.11335	0.322908	1
5	Aim2	9.08898	0.214038	1
5	Gm15406	9.05101	0.0410421	1
5	Cyb561	9.06108	0.00491837	1
5	Has3	9.05242	0.057975	1
5	Mrvi1	9.06158	-0.00246884	1
5	Dnajb3	9.06826	0.225088	1
5	Tmem45a	9.05176	-0.133511	1
5	Slc13a4	9.06428	0.091147	1
5	Card10	9.0997	-0.597719	1
5	1700112D23Rik	9.05805	-0.10499	1
5	Egf	9.0568	0.158511	1
5	Tlr13	9.0555	0.0975986	1
5	Plac8	9.06036	0.337964	1
5	Cstad	9.05288	0.121293	1
5	2700012I20Rik	9.05255	0.0595864	1
5	Pkn3	9.05816	0.145994	1
5	BC002059	9.10521	-0.494934	1
5	1700012L04Rik	9.05003	0.0367453	1
5	Dnah6	9.05003	0.0367453	1
5	Hipk4	9.05003	0.0367453	1
5	Doc2b	9.05003	0.0367453	1
5	Coro6	9.05003	0.0367453	1
5	Hist1h2ak	9.05003	0.0367453	1
5	Srl	9.05003	0.0367453	1
5	Slc26a8	9.05003	0.0367453	1
5	Gm2415	9.05729	0.121527	1
5	Gm28322	9.04969	-0.158134	1
5	Mybph	9.04969	-0.158134	1
5	2600006K01Rik	9.04969	-0.158134	1
5	6820408C15Rik	9.04969	-0.158134	1
5	9230111E07Rik	9.04969	-0.158134	1
5	Nhs	9.04969	-0.158134	1
5	Gm853	9.04969	-0.158134	1
5	Fam129c	9.04969	-0.158134	1
5	Gm3252	9.04969	-0.158134	1
5	Cbx2	9.04969	-0.158134	1
5	Vgll3	9.04969	-0.158134	1
5	E230001N04Rik	9.04969	-0.158134	1
5	Rfx2	9.04969	-0.158134	1
5	Zkscan7	9.04969	-0.158134	1
5	Arr3	9.04969	-0.158134	1
5	Cxcr5	9.04969	-0.158134	1
5	Gm26749	9.04969	-0.158134	1
5	Anxa11	9.08203	-0.237545	1
5	AA474331	9.05524	0.0391055	1
5	Ptger1	9.06362	-0.174845	1
5	Cbr4	9.1046	0.382272	1
5	Gm10382	9.06052	0.0938473	1
5	Shq1	9.07617	-0.129043	1
5	9130019O22Rik	9.06572	0.0725371	1
5	Micall2	9.05576	0.0998198	1
5	Slc22a6	9.05245	0.0584336	1
5	Vgf	9.05245	0.0584336	1
5	Fam81a	9.06638	-0.0521123	1
5	Gm20515	9.06751	0.167058	1
5	AI606181	9.06291	-0.169653	1
5	Alg8	9.06656	-0.0793914	1
5	Atp10b	9.077	-0.283536	1
5	Anks6	9.06268	-0.0562883	1
5	Igfbp6	9.06263	-0.254779	1
5	Tut1	9.07605	0.186493	1
5	Gm21992	9.0517	0.0494525	1
5	Slco4a1	9.0627	0.419592	1
5	B3galt5	9.06687	-0.0430847	1
5	Gm10311	9.06227	0.0382072	1
5	Car6	9.05262	0.060613	1
5	Ogdhl	9.06555	0.141489	1
5	Cep85	9.09713	0.268443	1
5	Rasd1	9.07664	0.202702	1
5	Prkcg	9.06832	0.0530007	1
5	Tmem173	9.08472	0.197899	1
5	Smc2os	9.0616	-0.0188583	1
5	Styk1	9.05253	0.0595645	1
5	Gm13404	9.05004	0.0343396	1
5	Gm6096	9.05004	0.0343396	1
5	Fam84a	9.05004	0.0343396	1
5	Gm8225	9.05004	0.0343396	1
5	Gm13963	9.05004	0.0343396	1
5	Gypc	9.05218	-0.265709	1
5	Mpp3	9.10252	0.212203	1
5	2700046G09Rik	9.06274	0.0041612	1
5	Gm2237	9.06238	0.115577	1
5	Galntl6	9.05589	0.0967596	1
5	Pcdhgb4	9.05591	0.0971052	1
5	A730015C16Rik	9.05215	0.0804618	1
5	Batf3	9.07094	0.0718738	1
5	Fgf5	9.05268	0.0615054	1
5	Zfp784	9.06786	-0.0386844	1
5	Odf3l1	9.05115	0.0426018	1
5	Gm5160	9.06003	-0.0598502	1
5	Col14a1	9.0634	0.308508	1
5	Zfp605	9.06839	0.158837	1
5	Fam198b	9.05877	0.203031	1
5	Cntnap5a	9.05697	0.125708	1
5	Cxcr2	9.07527	-0.193332	1
5	Rorc	9.05073	0.05134	1
5	Msx2	9.05073	0.05134	1
5	Cyb5r1	9.11347	0.399691	1
5	Igf2r	9.09906	0.14109	1
5	Mfsd4	9.07681	-0.333551	1
5	Ly6g6f	9.05252	0.0595931	1
5	Pcdhb2	9.07739	0.336107	1
5	Gm10778	9.05235	0.0574833	1
5	Gm26894	9.05265	0.0611559	1
5	Serpinh1	9.14542	0.627343	1
5	Gpr165	9.07403	0.377038	1
5	Arhgef39	9.05114	0.0377644	1
5	Kremen1	9.10363	0.41718	1
5	Cep72	9.06485	0.159048	1
5	Ccdc189	9.07543	0.308271	1
5	Foxj1	9.09431	0.400594	1
5	Gm42902	9.06326	0.0117172	1
5	Gm12359	9.06473	0.133305	1
5	Mtor	9.14061	0.653886	1
5	Pik3r6	9.06584	0.214656	1
5	Ube2cbp	9.06175	-6.03616e-05	1
5	Cyyr1	9.11667	-0.39112	1
5	Kcnj13	9.06104	-0.0232699	1
5	Lrsam1	9.1002	0.627513	1
5	Afmid	9.05327	0.114106	1
5	Ninl	9.07781	0.136188	1
5	Arl5c	9.09206	0.576199	1
5	Uty	9.0917	0.119734	1
5	Gm44386	9.05715	0.122447	1
5	Ak8	9.05007	0.0375326	1
5	S100a8	9.05007	0.0375326	1
5	Slc16a10	9.05007	0.0375326	1
5	Gm16104	9.05007	0.0375326	1
5	Ltb4r1	9.05007	0.0375326	1
5	Mei4	9.05007	0.0375326	1
5	Dgkeos	9.05007	0.0375326	1
5	Bhmt2	9.05007	0.0375326	1
5	4732463B04Rik	9.05007	0.0375326	1
5	Nhlrc4	9.05007	0.0375326	1
5	Galnt14	9.05007	0.0375326	1
5	Dsg2	9.05007	0.0375326	1
5	2600014E21Rik	9.11725	0.590047	1
5	Tubd1	9.11077	0.210377	1
5	Trmt2b	9.09909	-0.0738136	1
5	Gm16576	9.06156	0.280339	1
5	Ccdc73	9.05864	0.128584	1
5	Gm26840	9.06812	0.364191	1
5	Uprt	9.05254	0.0601096	1
5	Nrgn	9.0843	-0.622503	1
5	Gm26617	9.04992	0.0328805	1
5	Smpdl3b	9.04992	0.0328805	1
5	Gm15690	9.04992	0.0328805	1
5	4921523L03Rik	9.04992	0.0328805	1
5	Hic1	9.04992	0.0328805	1
5	Gm9821	9.04992	0.0328805	1
5	1700028K03Rik	9.04992	0.0328805	1
5	Slfn1	9.04992	0.0328805	1
5	Tapbpl	9.12474	0.593335	1
5	1700008J07Rik	9.09232	-0.1288	1
5	Grhl3	9.05237	0.0579658	1
5	2810429I04Rik	9.05594	0.104896	1
5	Decr2	9.08365	0.337311	1
5	Car12	9.08772	-0.408442	1
5	Klhdc4	9.14111	0.901636	1
5	Lama2	9.06184	0.279489	1
5	Pm20d1	9.04994	0.0354101	1
5	Gm17455	9.04994	0.0354101	1
5	Hist1h2bf	9.04994	0.0354101	1
5	D130040H23Rik	9.06198	-0.0267518	1
5	Gpsm3	9.08565	0.196575	1
5	Rragb	9.06428	0.134307	1
5	4930426L09Rik	9.04991	0.0327578	1
5	Gm26883	9.04991	0.0327578	1
5	Klrk1	9.04991	0.0327578	1
5	Xylb	9.04991	0.0327578	1
5	Hist1h2bg	9.04991	0.0327578	1
5	Zfp366	9.04991	0.0327578	1
5	B130046B21Rik	9.04991	0.0327578	1
5	1500015L24Rik	9.04991	0.0327578	1
5	Gm21962	9.04991	0.0327578	1
5	Gm16578	9.04991	0.0327578	1
5	Cfap43	9.05482	0.0840753	1
5	Cradd	9.10371	0.135758	1
5	Kcnh5	9.07411	0.292113	1
5	Fhit	9.06752	0.134765	1
5	Gm17308	9.05264	0.0613531	1
5	Thbs1	9.05285	0.064026	1
5	Sctr	9.04972	-0.159211	1
5	Gm16701.1	9.04972	-0.159211	1
5	Dnali1	9.04972	-0.159211	1
5	Lrriq1	9.04972	-0.159211	1
5	Myo5b	9.04972	-0.159211	1
5	Slc22a12	9.04972	-0.159211	1
5	Efcab9	9.04972	-0.159211	1
5	Gm1604a	9.04972	-0.159211	1
5	Jade3	9.05706	0.12305	1
5	A830005F24Rik	9.05337	0.105798	1
5	Adamtsl5	9.05269	0.0620036	1
5	Dram1	9.05269	0.0620036	1
5	Gm2464	9.07262	0.039193	1
5	Mtrf1	9.09728	0.195228	1
5	Mapk14	9.17161	-0.12523	1
5	C530044C16Rik	9.05119	0.0434212	1
5	Dmkn	9.05284	0.0639157	1
5	Col8a2	9.05619	0.106917	1
5	Ptpn6	9.09052	-0.110055	1
5	Dach1	9.07093	0.149037	1
5	Irs3	9.05071	0.0501531	1
5	Xntrpc	9.05071	0.0501531	1
5	Fam92b	9.05071	0.0501531	1
5	Gm2178	9.05071	0.0501531	1
5	Slc5a10	9.05071	0.0501531	1
5	Gpx2	9.05071	0.0501531	1
5	Gm16381	9.05071	0.0501531	1
5	Gm9530	9.04999	0.0361523	1
5	Ttc16	9.04999	0.0361523	1
5	Cnksr2	9.04999	0.0361523	1
5	Car13	9.04999	0.0361523	1
5	Gm15634	9.04999	0.0361523	1
5	Fut4	9.04999	0.0361523	1
5	Pcdhga2	9.04999	0.0361523	1
5	Prrg2	9.08265	0.0573143	1
5	9130221H12Rik	9.06042	0.229756	1
5	Slc4a10	9.1663	-0.216353	1
5	Fam78a	9.05211	0.0792459	1
5	Gm13012	9.05211	0.0792459	1
5	Slc25a34	9.05211	0.0792459	1
5	Tead4	9.05211	0.0792459	1
5	Slc17a7	9.05211	0.0792459	1
5	Cemip	9.05211	0.0792459	1
5	1700018A04Rik	9.05211	0.0792459	1
5	Dlx6os1	9.05211	0.0792459	1
5	5330429C05Rik	9.05211	0.0792459	1
5	Fbxl17	9.09721	-0.0442251	1
5	Shank2	9.05885	-0.147848	1
5	Heph	9.04992	0.033007	1
5	Cngb1	9.04992	0.033007	1
5	Gm5475	9.04992	0.033007	1
5	Gm29483	9.04992	0.033007	1
5	Slc27a5	9.04992	0.033007	1
5	Gm9934	9.04992	0.033007	1
5	Parpbp	9.04992	0.033007	1
5	Xlr3a	9.0575	0.127686	1
5	Kcnj12	9.05622	-0.222809	1
5	Nudt15	9.05257	0.0606031	1
5	Mtmr11	9.09645	0.00437824	1
5	Nphp4	9.07144	0.190152	1
5	Xlr	9.08207	0.109624	1
5	Tesc	9.05675	0.115734	1
5	Gltscr1l	9.09308	-0.0381286	1
5	Xkr5	9.05895	0.122795	1
5	Csgalnact2	9.0993	0.365317	1
5	Clec4e	9.0507	0.0495182	1
5	Gm16982	9.0507	0.0495182	1
5	Pdf	9.0507	0.0495182	1
5	Plcl2	9.06551	0.144488	1
5	Cxcl3	9.05536	0.113492	1
5	Sptb	9.08215	-0.345496	1
5	Crlf1	9.05502	-0.0855869	1
5	Cnnm1	9.06923	0.220811	1
5	2700033N17Rik	9.05613	0.14735	1
5	Sorcs2	9.06129	0.245488	1
5	Mr1	9.05529	-0.0927556	1
5	Gm6169	9.05277	0.0632843	1
5	Cdc45	9.0626	-0.00394437	1
5	Aff3	9.06177	0.144865	1
5	Zbtb3	9.05659	0.113518	1
5	Gm26694	9.05843	0.0454828	1
5	2010109A12Rik	9.0507	0.0499936	1
5	Ttll13	9.0507	0.0499936	1
5	Defb11	9.0507	0.0499936	1
5	Zhx2	9.0748	0.300759	1
5	1700056E22Rik	9.06175	0.205082	1
5	Pigv	9.08927	0.341761	1
5	Fancb	9.06306	0.001607	1
5	Pnma3	9.08424	0.485288	1
5	Six4	9.06032	-0.0310494	1
5	Gm15972	9.05517	0.0949153	1
5	Pnp	9.17399	0.228736	1
5	Gm37759	9.05067	0.0497446	1
5	E530001K10Rik	9.05067	0.0497446	1
5	Gm11851	9.05067	0.0497446	1
5	Kirrel2	9.05067	0.0497446	1
5	Oca2	9.05067	0.0497446	1
5	F10	9.05067	0.0497446	1
5	4930555F03Rik	9.05067	0.0497446	1
5	B930082K07Rik	9.05067	0.0497446	1
5	Ngfr	9.05067	0.0497446	1
5	Hmga1	9.10429	0.268368	1
5	Sp7	9.05069	0.0337697	1
5	Omp	9.0555	0.0993956	1
5	Kdelc2	9.09051	0.434085	1
5	Adamts8	9.06126	0.25873	1
5	Rab42	9.05242	0.134318	1
5	Gm29367	9.05242	0.134318	1
5	Il2rb	9.05256	0.0607209	1
5	Fam196a	9.05951	0.0953151	1
5	Ccdc30	9.09441	0.187365	1
5	Smg8	9.07051	0.317974	1
5	Lurap1l	9.15548	-0.848274	1
5	Sec24d	9.07791	0.476081	1
5	Eya2	9.06042	-0.103788	1
5	Tbx15	9.05017	0.0368443	1
5	Gm42893	9.05017	0.0368443	1
5	Tas1r3	9.05017	0.0368443	1
5	2010013B24Rik	9.05017	0.0368443	1
5	Slc18a1	9.05017	0.0368443	1
5	Gm684	9.05017	0.0368443	1
5	Gm11767	9.06307	0.0446482	1
5	Tep1	9.08831	0.183733	1
5	Ptx3	9.05362	0.101276	1
5	Cldn3	9.05362	0.101276	1
5	Eda2r	9.05065	0.0486743	1
5	4930537H20Rik	9.05065	0.0486743	1
5	Gm26821	9.05065	0.0486743	1
5	RP23-182F18.2	9.05065	0.0486743	1
5	Gm26710	9.05065	0.0486743	1
5	2210008F06Rik	9.05065	0.0486743	1
5	Sv2c	9.05065	0.0486743	1
5	Gpihbp1	9.05065	0.0486743	1
5	D930030I03Rik	9.05065	0.0486743	1
5	Nrap	9.05065	0.0486743	1
5	Gcat	9.08284	-0.0341958	1
5	Egfl6	9.06165	0.00211912	1
5	Pf4	9.08594	0.222288	1
5	Gm34342	9.04994	0.0335154	1
5	Gm43703	9.04994	0.0335154	1
5	Gm17349	9.04994	0.0335154	1
5	H2-M5	9.04994	0.0335154	1
5	B230398E01Rik	9.04994	0.0335154	1
5	Spata19	9.04994	0.0335154	1
5	Gm5468	9.04994	0.0335154	1
5	Pus7l	9.06167	0.258192	1
5	Enkd1	9.08902	0.449191	1
5	Nup160	9.07676	-0.142625	1
5	Sema4f	9.09726	0.0155527	1
5	Gm29183	9.06032	0.128186	1
5	Ddx11	9.06409	0.137576	1
5	Cd48	9.06555	-0.00596868	1
5	Gltscr1	9.05919	0.00374047	1
5	Nexn	9.07416	0.240113	1
5	Xlr4a	9.05066	0.04886	1
5	Tsga13	9.05066	0.04886	1
5	Elmo3	9.05066	0.04886	1
5	Rnase6	9.05066	0.04886	1
5	P2rx6	9.05066	0.04886	1
5	Pdzd7	9.05499	0.0878344	1
5	Gm43062	9.05374	-0.159738	1
5	Slc1a4	9.10773	-0.507949	1
5	Vipr2	9.09353	-0.0230547	1
5	Hcar1	9.05006	0.0354611	1
5	Ager	9.05006	0.0354611	1
5	D630023F18Rik	9.05006	0.0354611	1
5	Syde2	9.0669	0.0660267	1
5	Gm42957	9.05014	0.0364626	1
5	Zfp935	9.05014	0.0364626	1
5	Depdc1b	9.05014	0.0364626	1
5	Pcdhgb6	9.05014	0.0364626	1
5	Gm13381	9.05014	0.0364626	1
5	Kcna3	9.05014	0.0364626	1
5	Gm7102	9.05014	0.0364626	1
5	Htr5a	9.05431	0.078667	1
5	Fam71a	9.05512	0.0291314	1
5	Gm43403	9.05014	0.0391621	1
5	Iqcd	9.05014	0.0391621	1
5	Rassf7	9.05014	0.0391621	1
5	Dpep1	9.05014	0.0391621	1
5	Icam4	9.05014	0.0391621	1
5	Gprc5c	9.05014	0.0391621	1
5	Slc25a47	9.05014	0.0391621	1
5	Adgrf4	9.05014	0.0391621	1
5	Galm	9.05014	0.0391621	1
5	Akip1	9.09694	0.316401	1
5	Cep55	9.05741	0.144994	1
5	Rec114	9.05814	-0.0482715	1
5	Usb1	9.07369	-0.155788	1
5	Gm17227	9.05765	0.197747	1
5	Nptx1	9.07733	0.213439	1
5	Armc7	9.08281	0.178551	1
5	9030617O03Rik	9.05338	0.032261	1
5	Rab11fip1	9.06197	-0.00314098	1
5	Igsf9b	9.06629	0.234861	1
5	Ncapg2	9.09069	0.416765	1
5	Uhrf1bp1	9.06759	0.180524	1
5	RP24-236C17.3	9.05257	0.0611527	1
5	Osgin1	9.06539	0.137935	1
5	Gm13524	9.0533	0.113329	1
5	Ror1	9.05014	0.0369089	1
5	Samd15	9.05014	0.0369089	1
5	Lingo3	9.16145	0.719299	1
5	Exoc3l	9.05647	0.117916	1
5	Surf6	9.09726	0.0538351	1
5	Gm11149	9.05185	0.0522036	1
5	Ybey	9.07586	-0.507967	1
5	Egln3	9.09271	0.112824	1
5	Bcl11b	9.06003	0.235871	1
5	Kcnk6	9.05936	0.184337	1
5	Zfp300	9.06161	-0.151108	1
5	Gucy1a2	9.07225	-0.334171	1
5	Nog	9.0932	0.138039	1
5	A430106G13Rik	9.05494	-0.0781437	1
5	6330416G13Rik	9.08452	-0.57765	1
5	Folr2	9.07689	-0.0232705	1
5	Taco1os	9.0928	0.179885	1
5	Fam166a	9.05004	0.0372561	1
5	Ak9	9.05004	0.0372561	1
5	Wnt5a	9.05004	0.0372561	1
5	RP23-198F11.3	9.05004	0.0372561	1
5	Ltb	9.05004	0.0372561	1
5	Ppil6	9.06871	0.243345	1
5	B130006D01Rik	9.06514	0.130818	1
5	Duoxa1	9.05017	0.0375472	1
5	2310074N15Rik	9.05017	0.0375472	1
5	Ggn	9.05017	0.0375472	1
5	Trpm1	9.05017	0.0375472	1
5	RP24-330M21.1	9.05017	0.0375472	1
5	Klhl29	9.05017	0.0375472	1
5	Kcns1	9.05017	0.0375472	1
5	Ccdc122	9.05453	0.0613587	1
5	Celf6	9.05929	0.208262	1
5	Vil1	9.05508	0.113109	1
5	Zbtb11os1	9.09389	0.00302882	1
5	Ackr1	9.06725	0.280437	1
5	Fam221b	9.05106	0.0542334	1
5	Gm20707	9.05106	0.0542334	1
5	9030407P20Rik	9.05106	0.0542334	1
5	Rec8	9.05106	0.0542334	1
5	Wfdc3	9.05106	0.0542334	1
5	Gm10306	9.05106	0.0542334	1
5	Rho	9.05106	0.0542334	1
5	Adamtsl4	9.07093	0.184576	1
5	Rarb	9.05914	0.31217	1
5	Bhlhe22	9.09611	0.397115	1
5	Ly6c2	9.08091	0.242384	1
5	Apoc4	9.06149	0.0119231	1
5	Paqr6	9.05473	0.0123318	1
5	Arntl	9.06551	0.432886	1
5	Scd3	9.06487	0.331253	1
5	4930486L24Rik	9.05524	0.130618	1
5	Colec12	9.06103	0.14527	1
5	Gda	9.06183	-0.200987	1
5	Soat2	9.05021	0.112986	1
5	Unc45b	9.06871	-0.00181665	1
5	Gatsl3	9.07803	-0.166439	1
5	Svep1	9.05053	0.0469966	1
5	Gm7854	9.05053	0.0469966	1
5	RP23-172P1.4	9.05053	0.0469966	1
5	4930550C14Rik	9.05053	0.0469966	1
5	Nrg4	9.05053	0.0469966	1
5	Nek11	9.05053	0.0469966	1
5	Elovl2	9.05053	0.0469966	1
5	Slc23a1	9.05053	0.0469966	1
5	CK137956	9.0583	0.171462	1
5	Man1a	9.1207	-0.381877	1
5	Ctu1	9.07571	0.289993	1
5	Trim67	9.09007	-0.0400662	1
5	Tmem200a	9.09099	0.17341	1
5	Adra1b	9.05215	0.108173	1
5	Ears2	9.0846	0.190987	1
5	Brf2	9.07026	0.280549	1
5	Itpripl2	9.06239	0.148694	1
5	Slc35d1	9.1045	0.0977348	1
5	B3gntl1	9.059	0.25294	1
5	Gm973	9.05052	0.04632	1
5	Nphs1	9.05052	0.04632	1
5	Gm26690	9.05052	0.04632	1
5	Gm15718	9.05052	0.04632	1
5	4930593C16Rik	9.05052	0.04632	1
5	Wfdc18	9.05052	0.04632	1
5	Il7r	9.05052	0.04632	1
5	St3gal1	9.06128	0.27259	1
5	Gm21798	9.05543	-0.108403	1
5	Vrk2	9.0877	0.221405	1
5	Dnm3os	9.05667	-0.0942981	1
5	Slc41a2	9.08743	0.396646	1
5	Zfp940	9.07988	0.123039	1
5	Spint2	9.10168	-0.574442	1
5	Pask	9.06228	0.19702	1
5	Igflr1	9.05326	0.132033	1
5	Ccdc94	9.092	0.0502434	1
5	Ccdc64	9.09116	0.0520197	1
5	Cacna2d2	9.10763	-0.711737	1
5	Pde4c	9.06454	0.0977424	1
5	Lrp2bp	9.05952	-0.00865361	1
5	Gm16168	9.0905	0.527315	1
5	Gm17529	9.07097	-0.123595	1
5	Pitx2	9.05002	0.037182	1
5	4930455G09Rik	9.05002	0.037182	1
5	Zscan25	9.05002	0.037182	1
5	Gm26786	9.05002	0.037182	1
5	Btnl9	9.05002	0.037182	1
5	Wnt9a	9.05002	0.037182	1
5	Tnk1	9.05002	0.037182	1
5	Mucl2	9.05002	0.037182	1
5	D730045A05Rik	9.05002	0.037182	1
5	Ankrd13b	9.07438	-0.248489	1
5	Myo16	9.09692	0.436308	1
5	Nckap5l	9.09187	0.0968419	1
5	Cbs	9.08641	0.295173	1
5	Gm26826	9.08992	0.385302	1
5	Hapln3	9.0936	0.355276	1
5	P2ry6	9.08991	0.233143	1
5	Efhd1os	9.05049	0.0463501	1
5	2310010G23Rik	9.05049	0.0463501	1
5	Rsg1	9.05049	0.0463501	1
5	Gm14508	9.05049	0.0463501	1
5	1700003E16Rik	9.05049	0.0463501	1
5	Gm4275	9.05049	0.0463501	1
5	Arg1	9.05049	0.0463501	1
5	Tmem170	9.05049	0.0463501	1
5	Fam167a	9.05049	0.0463501	1
5	Mapk15	9.05049	0.0463501	1
5	Amhr2	9.05049	0.0463501	1
5	Dnd1	9.05049	0.0463501	1
5	1700028P14Rik	9.05049	0.0463501	1
5	Ankrd52	9.06062	0.0729213	1
5	Gramd1c	9.07216	0.298876	1
5	Urb1	9.06855	-0.190469	1
5	Gm26596	9.05983	0.0680521	1
5	Pcdhb7	9.09301	0.385869	1
5	Tatdn2	9.08994	0.369535	1
5	Tysnd1	9.16989	0.649843	1
5	Spc25	9.08097	-0.549207	1
5	Tmco4	9.05612	0.239002	1
5	Slc22a3	9.05438	0.0803661	1
5	Gm43137	9.05006	0.0358964	1
5	1700001C19Rik	9.05006	0.0358964	1
5	Batf2	9.05006	0.0358964	1
5	Gm30731	9.05006	0.0358964	1
5	Ahrr	9.05006	0.0358964	1
5	Wbscr17	9.09986	0.442533	1
5	A730020M07Rik	9.06818	0.376829	1
5	Tbc1d25	9.06959	-0.574884	1
5	Mfap4	9.056	0.146788	1
5	Gm13594	9.08712	0.075594	1
5	Tmem117	9.056	0.141962	1
5	Bmp3	9.056	0.141962	1
5	A230083G16Rik	9.056	0.141962	1
5	Slc24a4	9.05021	0.0402901	1
5	D130051D11Rik	9.05021	0.0402901	1
5	Gm20696	9.07362	0.419819	1
5	Gm26801	9.05041	0.0439391	1
5	Fndc7	9.05041	0.0439391	1
5	Gm7361	9.05041	0.0439391	1
5	Gm26546	9.05041	0.0439391	1
5	Rpl21-ps4	9.05041	0.0439391	1
5	Rgs14	9.05041	0.0439391	1
5	Dcdc2c	9.05041	0.0439391	1
5	Gm43241	9.05027	0.0412525	1
5	Gm42997	9.05027	0.0412525	1
5	Gm12207	9.05027	0.0412525	1
5	Serpinf2	9.05027	0.0412525	1
5	Catsperd	9.05027	0.0412525	1
5	Sox7	9.08997	0.33262	1
5	Ptpn3	9.05043	0.04442	1
5	Mc1r	9.05043	0.04442	1
5	Acta1	9.05043	0.04442	1
5	Gm7120	9.05043	0.04442	1
5	1700066B17Rik	9.05039	0.0434999	1
5	Capn6	9.05039	0.0434999	1
5	Cenpo	9.0672	0.238697	1
5	Agpat2	9.07664	-0.221914	1
5	Tpcn2	9.08902	0.21207	1
5	Zfp791	9.05015	0.0399491	1
5	Lrrc14b	9.05015	0.0399491	1
5	Fam20a	9.06163	0.264353	1
5	Pex11g	9.06089	0.180645	1
5	1110015O18Rik	9.08623	0.600249	1
5	Ttc37	9.06167	0.156382	1
5	Masp1	9.06181	0.0224594	1
5	Dnajc28	9.06011	0.37264	1
5	Snapc4	9.08443	0.143482	1
5	Sema6c	9.08803	-0.250233	1
5	Osbpl10	9.05245	0.166547	1
5	Plau	9.06456	-0.138661	1
5	Pcdhgc5	9.0836	0.017479	1
5	Gm6297	9.06415	0.0995743	1
5	Grin2c	9.08475	0.363634	1
5	Gsdmd	9.08579	0.354895	1
5	Cd274	9.05754	-0.0845009	1
5	Klf5	9.05579	0.14237	1
5	Gm11744	9.06611	0.0466768	1
5	Polg2	9.09056	0.119867	1
5	Btbd19	9.08223	-0.0225069	1
5	Zfp955b	9.05991	0.132128	1
5	Mtcp1	9.06365	0.148054	1
5	Gm2885	9.05472	0.0853778	1
5	Homez	9.08627	0.160915	1
5	Dapp1	9.08964	0.348532	1
5	Fanci	9.06023	0.085806	1
5	5033426O07Rik	9.11365	0.701579	1
5	Tube1	9.06303	0.0192913	1
5	2210406O10Rik	9.0526	0.0916023	1
5	C5ar2	9.05043	0.045286	1
5	9530053A07Rik	9.05043	0.045286	1
5	Mettl25	9.0865	0.236854	1
5	Dpf3	9.1	0.552983	1
5	Hecw1	9.08771	0.379724	1
5	Pld5	9.07681	-0.385658	1
5	Stk32b	9.05485	0.0881174	1
5	Zfp711	9.11041	-0.620037	1
5	Gm15587	9.06016	0.0662565	1
5	Lcmt2	9.10358	0.320781	1
5	Ttf2	9.07002	-0.19477	1
5	Pgap3	9.05558	-0.147023	1
5	Tcte2	9.06864	-0.180426	1
5	BC034090	9.05949	0.186954	1
5	Rab15	9.07521	-0.165222	1
5	Kcnn2	9.10372	0.418971	1
5	Zfp575	9.08536	0.316757	1
5	A830092H15Rik	9.05706	0.115004	1
5	9030612E09Rik	9.05968	0.108504	1
5	Gm15648	9.06105	0.265374	1
5	1810009A15Rik	9.08588	-0.105542	1
5	Trip13	9.05288	0.12489	1
5	Fam189a1	9.08769	0.159664	1
5	Nhej1	9.06917	0.149619	1
5	Stat6	9.08651	0.385346	1
5	Col6a3	9.05013	0.0398934	1
5	Exoc3l2	9.05013	0.0398934	1
5	Doc2a	9.05013	0.0398934	1
5	Adamts7	9.05013	0.0398934	1
5	Gck	9.05013	0.0398934	1
5	1700020D05Rik	9.05013	0.0398934	1
5	Mthfr	9.06741	0.164026	1
5	Aldh1a1	9.08674	-0.00311854	1
5	Slamf6	9.05116	0.00918889	1
5	Med11	9.09347	0.342479	1
5	Tspan32	9.06397	0.0650998	1
5	Stard10	9.13174	-0.273431	1
5	Hist1h2bb	9.05029	0.0420929	1
5	Cdh6	9.05029	0.0420929	1
5	Pcdha9	9.05029	0.0420929	1
5	A330009N23Rik	9.0516	0.125521	1
5	Sned1	9.08917	0.0832313	1
5	Gm27253	9.05643	-0.459373	1
5	Cxcl1	9.09408	0.0899483	1
5	A930004D18Rik	9.05702	0.121781	1
5	Fgd4	9.09763	-0.200547	1
5	Matn1	9.09979	0.495166	1
5	Gm26619	9.0601	0.0650722	1
5	Pard3b	9.08668	0.39143	1
5	Emp1	9.08705	0.620253	1
5	Zfp953	9.05028	0.0420805	1
5	BC106179	9.05028	0.0420805	1
5	Hsbp1l1	9.05028	0.0420805	1
5	Diexf	9.0859	-0.134016	1
5	Zfp879	9.05549	0.135385	1
5	2900026A02Rik	9.08263	0.192496	1
5	Thrsp	9.09132	0.129815	1
5	4933424G06Rik	9.05648	0.280365	1
5	Muc3a	9.06072	0.0638764	1
5	Bud13	9.06272	0.168343	1
5	Ifitm7	9.07873	0.307517	1
5	Rbfox1	9.14103	0.471138	1
5	Mreg	9.06237	-0.0267753	1
5	Pcolce	9.07796	0.403906	1
5	Synpr	9.05501	0.00121438	1
5	Fcgr2b	9.08929	0.257486	1
5	Ephb4	9.06307	0.10868	1
5	Kcnt2	9.09443	0.251392	1
5	Pdp1	9.08628	0.180759	1
5	Tmem209	9.12826	-0.505937	1
5	Ephx2	9.06206	0.105947	1
5	St8sia6	9.06215	-0.182586	1
5	Slc5a11	9.05241	0.0795429	1
5	Gdf10	9.05241	0.0795429	1
5	Gm19705	9.0776	0.0959166	1
5	Gm21738	9.07365	0.290761	1
5	Ada	9.06072	0.0224388	1
5	Fam83d	9.0603	0.114519	1
5	1700023F06Rik	9.05834	0.209995	1
5	Dck	9.08317	-0.12971	1
5	1500015A07Rik	9.0754	-0.352532	1
5	Drp2	9.0612	-0.387254	1
5	Apoa2	9.05022	0.041113	1
5	6330409D20Rik	9.05022	0.041113	1
5	Morn5	9.05022	0.041113	1
5	Defb42	9.05022	0.041113	1
5	Gm28652	9.05022	0.041113	1
5	2610204G07Rik	9.05022	0.041113	1
5	Gm340	9.05022	0.041113	1
5	Asap3	9.10602	-0.603868	1
5	Apitd1	9.08273	0.261845	1
5	Szt2	9.07661	0.419108	1
5	Gm10687	9.05625	-0.202691	1
5	Gm26538	9.05353	-0.0492492	1
5	Pbx3	9.08953	0.304146	1
5	Mis18bp1	9.06113	0.0639844	1
5	Ccbe1	9.05415	-0.0188162	1
5	Gm12802	9.07134	0.347954	1
5	Nwd2	9.05519	0.0975776	1
5	Fam111a	9.09217	-0.383399	1
5	Hltf	9.14208	0.127803	1
5	Nuak1	9.08411	0.564962	1
5	Slc9a7	9.06041	0.0594468	1
5	Lockd	9.0929	0.0552197	1
5	Adcy7	9.0696	0.336212	1
5	Nos1	9.06083	0.365865	1
5	Gm9996	9.05957	0.286503	1
5	Slc39a8	9.0583	0.215673	1
5	Fhod1	9.06331	0.164389	1
5	Serping1	9.06233	-0.410566	1
5	Smad9	9.06178	0.0962515	1
5	Sfrp4	9.07026	0.0616212	1
5	Cd24a	9.08028	0.214769	1
5	Gspt2	9.08834	0.0732417	1
5	Lpar3	9.06909	0.370362	1
5	Phtf2	9.08677	-0.0709978	1
5	Pcdhb6	9.0555	0.10323	1
5	Epha10	9.05561	0.107145	1
5	Dus4l	9.08129	0.0191423	1
5	Dcx	9.1481	0.163465	1
5	Zfp248	9.08424	0.0235068	1
5	Proca1	9.05826	0.155209	1
5	Dtwd2	9.09244	0.32362	1
5	1700112E06Rik	9.08419	-0.104992	1
5	9030624G23Rik	9.06029	0.0569293	1
5	Zscan12	9.07793	0.29557	1
5	Nedd9	9.08438	0.0469718	1
5	Ankrd34b	9.05479	0.0924436	1
5	Mtmr9	9.06108	0.0414486	1
5	Oasl1	9.0612	-0.334547	1
5	4931440F15Rik	9.05829	0.215898	1
5	Cep85l	9.06909	0.366902	1
5	Tmem8c	9.04991	-0.291608	1
5	Gm43791	9.04991	-0.291608	1
5	Prox2	9.04991	-0.291608	1
5	Ebi3	9.04991	-0.291608	1
5	Six5	9.06063	0.179491	1
5	Zfp287	9.10865	-0.519496	1
5	Tspyl3	9.0864	0.330999	1
5	Tmem88	9.08906	0.252517	1
5	Smcr8	9.07821	0.382617	1
5	Ttc41	9.0603	0.0686527	1
5	Lzts1	9.06628	-0.0245152	1
5	Fndc1	9.06301	0.0922503	1
5	Gdpd3	9.05853	0.214623	1
5	Gm4924	9.0815	0.191224	1
5	Kcnc2	9.07528	-0.18571	1
5	Naip2	9.06203	0.274554	1
5	Emb	9.14641	0.66868	1
5	Cdh24	9.05929	0.115834	1
5	Ldb3	9.05241	-0.263374	1
5	Dhx8	9.10879	-0.259549	1
5	Fignl1	9.07759	0.229482	1
5	Gstm4	9.08403	0.384449	1
5	C130013H08Rik	9.06467	-0.015474	1
5	Fbn1	9.09192	0.148953	1
5	Odf3l2	9.06912	0.225102	1
5	Slc22a4	9.05526	-0.00776359	1
5	Piezo1	9.07954	0.299924	1
5	Tbcd	9.13372	0.284597	1
5	Galnt12	9.06955	0.423084	1
5	Lpxn	9.06483	0.00597242	1
5	Ifit1bl1	9.05899	0.0164216	1
5	Klhl35	9.06643	0.208317	1
5	Gm15912	9.08547	0.270131	1
5	Tmem132e	9.09283	0.310289	1
5	6330408A02Rik	9.07475	-0.155972	1
5	2810021J22Rik	9.0902	0.164188	1
5	Nepro	9.06625	0.174179	1
5	Lmx1a	9.04906	0.0191706	1
5	C030034L19Rik	9.04906	0.0191706	1
5	Clvs1	9.04906	0.0191706	1
5	Frmpd1os	9.04906	0.0191706	1
5	Ccdc155	9.04906	0.0191706	1
5	Rab38	9.04906	0.0191706	1
5	RP23-446E13.1	9.04906	0.0191706	1
5	Gm17249	9.04906	0.0191706	1
5	Tm6sf2	9.04906	0.0191706	1
5	Gm17296	9.04906	0.0191706	1
5	Gm3488	9.04906	0.0191706	1
5	Gpr179	9.04906	0.0191706	1
5	Esrrb	9.04906	0.0191706	1
5	Fbxl7	9.04906	0.0191706	1
5	Dnajc22	9.04906	0.0191706	1
5	C030010L15Rik	9.04906	0.0191706	1
5	Lgr5	9.05955	0.253848	1
5	Zfp93	9.08998	0.326128	1
5	Bloc1s6	9.15982	0.429333	1
5	Btc	9.0536	0.120971	1
5	6430571L13Rik	9.0525	0.0634886	1
5	Sardh	9.08286	0.206816	1
5	Slamf1	9.05863	0.00414295	1
5	Dok6	9.0905	0.181885	1
5	Il17rc	9.05666	0.159573	1
5	Gm8113	9.05777	0.161419	1
5	Nmi	9.10378	-0.0142479	1
5	Hopx	9.06383	0.174911	1
5	Car10	9.12794	0.377445	1
5	Igdcc3	9.06869	-0.146054	1
5	Baz1a	9.08402	0.0843285	1
5	Espl1	9.05316	0.0822685	1
5	Gm16105	9.08317	0.0269292	1
5	Helb	9.07133	0.406971	1
5	Pgf	9.07472	0.415508	1
5	Rbks	9.06264	0.113788	1
5	Spin4	9.06664	-0.00213785	1
5	Brwd3	9.13434	0.0776098	1
5	4931414P19Rik	9.07692	-0.0511532	1
5	Catip	9.08417	0.261992	1
5	1700040D17Rik	9.06193	0.226819	1
5	Gm26799	9.05057	0.0456225	1
5	F420014N23Rik	9.05057	0.0456225	1
5	Lrrc29	9.05057	0.0456225	1
5	Il17rb	9.05057	0.0456225	1
5	Nxph3	9.05057	0.0456225	1
5	Tyms	9.11256	-0.462792	1
5	Mrs2	9.08241	0.175329	1
5	Smpd5	9.06053	0.0796794	1
5	Chmp4c	9.05058	0.0452526	1
5	4930555A03Rik	9.05058	0.0452526	1
5	Gm19710	9.05058	0.0452526	1
5	Gm42421	9.05058	0.0452526	1
5	Gm26765	9.05058	0.0452526	1
5	2610020H08Rik	9.05125	0.149535	1
5	Gm24362	9.05228	-0.133833	1
5	Gfpt2	9.13093	0.425663	1
5	Nudt7	9.07388	0.399594	1
5	Zfp59	9.06138	0.0850908	1
5	Arhgap19	9.06275	-0.361971	1
5	Cenpe	9.06822	0.265452	1
5	Fam64a	9.05828	0.150929	1
5	Pramel7	9.05056	0.0440146	1
5	Ribc1	9.05056	0.0440146	1
5	Car3	9.05056	0.0440146	1
5	Gm15614	9.05056	0.0440146	1
5	Tfr2	9.05056	0.0440146	1
5	Retn	9.05056	0.0440146	1
5	Il20rb	9.05056	0.0440146	1
5	Tmem54	9.05056	0.0440146	1
5	Def6	9.07892	-0.424261	1
5	Scel	9.13914	0.0662426	1
5	Myl4	9.07827	0.0256255	1
5	Pop1	9.08306	0.0375251	1
5	Gm26592	9.05273	0.0666968	1
5	AI429214	9.05368	0.122757	1
5	Rsad2	9.08595	0.256991	1
5	RP23-81F19.2	9.05257	0.0649083	1
5	Gm16958	9.05242	0.0840783	1
5	6030468B19Rik	9.05242	0.0840783	1
5	Scd4	9.05242	0.0840783	1
5	Irf7	9.13501	0.146119	1
5	Gm37401	9.06116	0.142181	1
5	Amigo1	9.06494	0.262402	1
5	Hcar2	9.06597	0.121964	1
5	Chst12	9.19092	0.398592	1
5	Tmem81	9.06573	0.265226	1
5	Gm7467	9.06011	0.232439	1
5	Gm26521	9.05623	0.148862	1
5	Ero1lb	9.07995	0.364331	1
5	Tmem69	9.06684	0.115753	1
5	Ccdc88c	9.06018	-0.246647	1
5	Slc35f3	9.05437	0.0989157	1
5	Fxyd4	9.07264	-0.309652	1
5	Lrmp	9.06168	0.0485277	1
5	Naglu	9.0986	0.289253	1
5	Zfp964	9.05967	-0.258612	1
5	Rab3d	9.06184	-0.574216	1
5	Hrc	9.05484	0.127045	1
5	Asxl3	9.07981	0.0421445	1
5	Ninj2	9.15032	0.562968	1
5	L3mbtl3	9.07809	0.0494336	1
5	Gm20632	9.06572	0.180349	1
5	Abhd15	9.06177	-0.265817	1
5	Lepr	9.06065	0.230862	1
5	Hspb8	9.14294	-0.463847	1
5	Itga8	9.05946	-0.00596133	1
5	Nanos1	9.09141	0.0932447	1
5	Shisa2	9.05461	0.0998539	1
5	Dnajc25	9.0802	0.167373	1
5	Ccdc177	9.08091	0.179564	1
5	Wdr17	9.08117	0.344072	1
5	Stat4	9.04948	0.0284845	1
5	Cd36	9.04948	0.0284845	1
5	Mlkl	9.04948	0.0284845	1
5	Slc35g2	9.04948	0.0284845	1
5	A630014C17Rik	9.04948	0.0284845	1
5	Cntd1	9.04948	0.0284845	1
5	Twist1	9.04948	0.0284845	1
5	Onecut2	9.04948	0.0284845	1
5	Lipg	9.04948	0.0284845	1
5	Trim5	9.04948	0.0284845	1
5	Gm26789	9.04948	0.0284845	1
5	Gm14798	9.05067	0.0471896	1
5	4930432K21Rik	9.05067	0.0471896	1
5	D030040B21Rik	9.05067	0.0471896	1
5	Gnrh1	9.05067	0.0471896	1
5	Gm4262	9.05067	0.0471896	1
5	Gm17586	9.0581	0.20692	1
5	Kif20b	9.0554	0.0121762	1
5	Pmel	9.13831	0.327746	1
5	Eml6	9.1396	0.136071	1
5	Mettl5os	9.05774	-0.258395	1
5	Gm42918	9.06924	-0.442184	1
5	Dlg2	9.14806	0.58836	1
5	Frmd3	9.08327	0.165538	1
5	Dynlt1b	9.07024	0.116128	1
5	Tmem41a	9.07896	0.145135	1
5	Clybl	9.11891	-0.428094	1
5	Gm28782	9.08637	0.246889	1
5	RP23-36D15.6	9.05444	0.0984937	1
5	H3f3aos	9.05037	0.0406245	1
5	Gm43118	9.05037	0.0406245	1
5	Stag3	9.05037	0.0406245	1
5	D730045B01Rik	9.05037	0.0406245	1
5	Nanog	9.05037	0.0406245	1
5	Gm15677	9.05037	0.0406245	1
5	Ms4a14	9.05037	0.0406245	1
5	Magee2	9.06769	0.225865	1
5	Ryr2	9.0661	-0.145509	1
5	Gpr176	9.05481	-0.0267429	1
5	Tmem194	9.06704	0.025161	1
5	Tgfbi	9.06458	-0.0942726	1
5	Asphd1	9.0504	0.041376	1
5	Gm20655	9.0504	0.041376	1
5	Calr3	9.0504	0.041376	1
5	Tram2	9.07323	-0.17339	1
5	Ccdc28a	9.08209	-0.0482435	1
5	Uba6	9.12868	0.457301	1
5	Vstm5	9.09555	-0.312578	1
5	Zfp3	9.0789	-0.0856339	1
5	Vwa5b2	9.08006	0.392204	1
5	Rbpms2	9.0614	0.151201	1
5	Gm29514	9.14021	0.325294	1
5	Tmem240	9.08168	-0.282296	1
5	Kremen2	9.05617	-0.351488	1
5	9430065F17Rik	9.08057	0.0782551	1
5	Sec14l5	9.06014	0.335709	1
5	Fmo5	9.05825	-0.198779	1
5	Hspb3	9.05928	-0.0299716	1
5	Rrp12	9.06617	-0.434551	1
5	Hhip	9.08838	-0.318972	1
5	Cdon	9.0591	-0.185862	1
5	Alkbh2	9.08153	-0.0893943	1
5	Gm16702	9.08003	0.197853	1
5	Nid2	9.06042	0.160515	1
5	Zfp790	9.07905	0.200729	1
5	Ephx3	9.05729	0.230809	1
5	Atp13a5	9.08006	-0.0137657	1
5	Cnr1	9.0809	0.0685901	1
5	Gfod1	9.11728	-0.519673	1
5	Smim20.1	9.0686	0.0694283	1
5	Spef1	9.08263	-0.420341	1
5	Gls2	9.0544	-0.407179	1
5	Fzd5	9.06521	-0.385267	1
5	Ddx28	9.06896	-0.0142261	1
5	Gm26734	9.05764	-0.00907668	1
5	E430018J23Rik	9.06036	-0.113801	1
5	Eif2ak4	9.08581	-0.234899	1
5	Ntng1	9.06521	0.235576	1
5	Ccl7	9.10189	0.245053	1
5	Gm15013	9.07618	-0.0794547	1
5	Cks1brt	9.05197	0.161719	1
5	Sdcbp2	9.0523	-0.133077	1
5	Copz2	9.08191	-0.346749	1
5	Klra5	9.05203	0.058603	1
5	March4	9.04948	-0.149429	1
5	Kcnh1	9.04948	-0.149429	1
5	Kcnmb2	9.04948	-0.149429	1
5	Gm43936	9.04948	-0.149429	1
5	Ccdc69	9.04948	-0.149429	1
5	Pcdha11.1	9.04948	-0.149429	1
5	Rapgef4os2	9.04948	-0.149429	1
5	Bcl2l15	9.04948	-0.149429	1
5	Dlx6	9.04948	-0.149429	1
5	Tmem232	9.04948	-0.149429	1
5	Gm10784	9.05445	0.141854	1
5	Gm16845	9.05233	0.0624923	1
5	Engase	9.08928	-0.347342	1
5	Draxin	9.05156	0.16096	1
5	Dtl	9.06374	-0.161666	1
5	Grp	9.05231	-0.132913	1
5	Stpg1	9.05702	0.151062	1
5	Ass1	9.06682	0.16398	1
5	Mks1	9.0871	0.20324	1
5	Sema3g	9.08073	0.00160102	1
5	Zbtb46	9.10537	-0.135875	1
5	AW146154	9.08043	0.141637	1
5	Zfp85	9.05247	-0.12604	1
5	Ndc80	9.05572	0.124567	1
5	Top1mt	9.0714	0.0181476	1
5	3110082I17Rik	9.08484	0.30105	1
5	Cdca7l	9.05215	0.112257	1
5	Sspo	9.05838	0.157208	1
5	Gm20754	9.07157	0.281095	1
5	2410022M11Rik	9.07757	0.349068	1
5	Cd180	9.07042	0.424691	1
5	Slc8a1	9.07775	0.171841	1
5	Caprin2	9.10181	0.292085	1
5	Tsga10	9.10601	0.46128	1
5	Gm43740	9.07689	-0.432129	1
5	Ramp3	9.08031	0.261651	1
5	Itpr3	9.08417	0.428006	1
5	Gm8394	9.0688	-0.196041	1
5	Scube1	9.05192	0.071808	1
5	Thbs2	9.05192	0.071808	1
5	Tsacc	9.06473	0.200587	1
5	Rnasel	9.06017	0.0395323	1
5	Zbtb49	9.08233	0.30081	1
5	Gm26843	9.05281	0.063987	1
5	Ccnb2	9.07329	0.157016	1
5	Gna15	9.07763	0.237333	1
5	Pctp	9.05226	0.061481	1
5	Hcrt	9.05222	0.0612906	1
5	Pagr1a	9.05514	-0.0739116	1
5	Kcna4	9.0651	-0.161379	1
5	Slc29a4	9.11843	0.462483	1
5	Melk	9.05422	0.133764	1
5	Pigb	9.08217	0.168262	1
5	Fuk	9.05489	-0.0291008	1
5	Cep162	9.09935	-0.48984	1
5	Zfp960	9.06262	0.445288	1
5	Ttll11	9.0527	0.0674512	1
5	Fbxw4	9.12828	0.415024	1
5	Bmp5	9.05837	0.16008	1
5	Mlph	9.08226	0.252791	1
5	Foxred2	9.1018	0.564619	1
5	Parp9	9.07067	0.333735	1
5	Cyp26b1	9.06548	0.22305	1
5	Pced1b	9.08059	0.0625368	1
5	Rom1	9.07945	0.147509	1
5	4932438H23Rik	9.05288	0.0698857	1
5	Rps6ka6	9.07666	0.233553	1
5	Cdc42ep2	9.08197	0.268075	1
5	Tspan18	9.06717	0.34013	1
5	Nhlrc1	9.1199	0.655982	1
5	Ccdc57	9.05936	0.0302535	1
5	Cd46	9.05627	0.0435511	1
5	Ankrd35	9.05892	0.082502	1
5	Hist1h2ae	9.08314	0.246232	1
5	Serac1	9.05509	-0.0127323	1
5	Prr5	9.08106	0.144901	1
5	Smco3	9.07268	0.361189	1
5	Syt14	9.07896	0.0568031	1
5	Gm13139	9.05662	0.0244184	1
5	Nek8	9.07417	0.105271	1
5	Endou	9.06118	0.194296	1
5	Crygn	9.05679	0.147534	1
5	Rgs7	9.12986	0.0949041	1
5	Ppp1r13l	9.06876	-0.219031	1
5	Gm43352	9.07106	0.273353	1
5	Pdlim3	9.05266	-0.258713	1
5	Bmx	9.07334	0.267211	1
5	Fam228a	9.05269	0.0626896	1
5	D5Ertd605e	9.0541	0.134656	1
5	Csf3r	9.12335	0.462577	1
5	Atp7b	9.07987	0.0877208	1
5	Zfp874b	9.07974	-0.0279292	1
5	Gm26668	9.05268	-0.147856	1
5	Wnt11	9.05251	0.065066	1
5	4833413G10Rik	9.06306	-0.478438	1
5	Cage1	9.05288	0.0700832	1
5	Zdhhc22	9.08033	0.228937	1
5	Lins1	9.09698	0.402413	1
5	AI597479	9.09502	0.453133	1
5	Gata2	9.07983	0.0860019	1
5	Sbno2	9.07392	0.285692	1
5	Garem	9.05534	0.127205	1
5	Steap1	9.05743	-0.151331	1
5	Zfp747	9.08451	-0.501236	1
5	Hps6	9.05478	-0.235293	1
5	Dgkg	9.06015	-0.171297	1
5	Lrrc32	9.09081	0.0778421	1
5	Spdl1	9.05172	0.0693195	1
5	Aurkb	9.05172	0.0693195	1
5	Mxd3	9.05172	0.0693195	1
5	Necab1	9.05172	0.0693195	1
5	Gm27017	9.05172	0.0693195	1
5	Fam65b	9.08062	0.181344	1
5	Mlh3	9.09139	0.216183	1
5	Rab7b	9.05588	0.116352	1
5	Rnd1	9.11485	0.184846	1
5	Jmjd7	9.09289	-0.00811133	1
5	Kcnj3	9.07819	0.00676543	1
5	Fam189b	9.10284	-0.283922	1
5	6030407O03Rik	9.12713	-0.483494	1
5	Ablim3	9.05952	0.174334	1
5	Hist4h4	9.05693	0.148424	1
5	Ambra1	9.12861	0.20523	1
5	Zfp202	9.08102	0.457707	1
5	Gm14168	9.05318	0.0744784	1
5	5830454E08Rik	9.07439	0.344854	1
5	Zfp882	9.07579	-0.0481186	1
5	Dym	9.11451	0.350944	1
5	Mzf1	9.06562	0.258726	1
5	Socs1	9.09339	-0.497379	1
5	Inha	9.0867	-0.661773	1
5	Acsf3	9.07225	0.354987	1
5	Ddx20	9.07441	-0.443623	1
5	Atxn7l2	9.08164	0.218997	1
5	Gm15510	9.0529	0.0659774	1
5	Tunar	9.06592	0.093081	1
5	1700095J03Rik	9.05899	0.160988	1
5	Celrr	9.08156	0.0559607	1
5	Tarsl2	9.10919	-0.40545	1
5	Cacna1g	9.06196	0.253379	1
5	Aqp5	9.06594	0.208614	1
5	Epha3	9.05292	0.0710801	1
5	Aqp1	9.07413	-0.267282	1
5	Col4a4	9.06331	-0.587343	1
5	Ccdc153	9.05399	-0.196342	1
5	Zwilch	9.06896	0.202963	1
5	Arntl2	9.06088	0.234399	1
5	Zc3hav1l	9.07505	0.0937604	1
5	Rasl10b	9.07691	0.119995	1
5	Slc17a8	9.0531	0.0736551	1
5	Rnf32	9.07626	-0.00134248	1
5	Smim22	9.05409	0.090718	1
5	Gm28050	9.05502	0.169574	1
5	AK157302	9.08225	-0.614587	1
5	Nat2	9.05264	0.067327	1
5	Gm8237	9.05306	0.0684531	1
5	Cdkn3	9.06269	0.354486	1
5	H2-Eb1	9.12822	0.20211	1
5	Cdca3	9.07103	0.128596	1
5	Slc25a43	9.05386	-0.198422	1
5	Nxph4	9.05158	0.0716204	1
5	Otx1	9.05158	0.0716204	1
5	A430027H14Rik	9.07721	0.0188601	1
5	D630003M21Rik	9.06852	0.319617	1
5	Gm27217	9.05305	0.0722775	1
5	Iqch	9.05283	0.0653528	1
5	Ccnjl	9.06264	0.0318565	1
5	Gm29562	9.05512	0.170126	1
5	Tmem71	9.0589	-0.154438	1
5	Gimap1	9.10215	0.0136184	1
5	Ppargc1b	9.05847	-0.102183	1
5	Zfp7	9.06474	0.132935	1
5	Gm26716	9.05399	0.0897581	1
5	Socs2	9.07026	0.345459	1
5	March11	9.07953	0.2927	1
5	Zc2hc1c	9.05329	0.0720932	1
5	Psmc3ip	9.10128	-0.431144	1
5	Adamtsl2	9.05659	0.0583494	1
5	Zfp429	9.06907	0.0270725	1
5	Adam19	9.07516	-0.0409289	1
5	Arhgap27	9.10296	-0.3407	1
5	Gbp3	9.0993	-0.200416	1
5	Slc6a20a	9.07406	-0.0249818	1
5	1700003M07Rik	9.05394	0.0894531	1
5	Gm9925	9.05983	0.180911	1
5	Kbtbd12	9.05317	0.0704484	1
5	Milr1	9.06651	0.334012	1
5	Fcho1	9.09545	-0.268133	1
5	Adgb	9.05397	0.0889227	1
5	Alpk2	9.05393	0.0876111	1
5	Zfp677	9.06541	0.0619111	1
5	Gm9885	9.11748	0.561078	1
5	Tacc3	9.09794	-0.429181	1
5	Ufsp1	9.0952	-0.497686	1
5	Lin7b	9.05304	-0.249405	1
5	Zfr2	9.09471	-0.262438	1
5	AA415398	9.05922	-0.226837	1
5	Syt1	9.09159	-0.343335	1
5	Rhoh	9.11191	0.395119	1
5	Hes7	9.07621	0.293257	1
5	Ccr1	9.05328	0.0724608	1
5	Phtf1os	9.05329	-0.206258	1
5	BC022687	9.10754	-0.547229	1
5	Apobec1	9.06625	0.315775	1
5	1700003F12Rik	9.05784	0.060372	1
5	Ubox5	9.07253	0.326571	1
5	Ttc25	9.05529	0.0244006	1
5	Ttc23	9.05297	0.067762	1
5	Naif1	9.08491	0.593309	1
5	Aldoart1	9.05538	0.177439	1
5	Padi3	9.23422	-0.101402	1
5	Ppp1r3fos	9.0533	0.0730284	1
5	Col4a5	9.05308	0.0732936	1
5	Nrip2	9.06881	-0.142139	1
5	Cd1d1	9.07623	-0.375611	1
5	Kif17	9.05315	0.0707654	1
5	Gbp6.1	9.05141	0.15473	1
5	Syt13	9.05141	0.15473	1
5	Gm2694	9.07379	0.229243	1
5	Asf1b	9.05535	0.125787	1
5	Gpr137c	9.07276	-0.425513	1
5	Capn1	9.05319	0.0721282	1
5	Farp2	9.07442	0.269372	1
5	Zfp809	9.06868	0.25156	1
5	Fdxacb1	9.07137	-0.0200007	1
5	Ccnb1	9.07517	0.378685	1
5	Kdm8	9.07024	0.354237	1
5	Tspan17	9.12867	0.478509	1
5	Fkbp1b	9.07838	0.195154	1
5	Pdia5	9.07252	0.305	1
5	Rph3al	9.05164	-0.251814	1
5	Rhcg	9.10587	0.737581	1
5	Gm15601	9.05375	0.0869655	1
5	Tmc7	9.08115	-0.0726517	1
5	Fam229a	9.05329	0.0767388	1
5	Tigd3	9.06282	0.231863	1
5	Mybl2	9.06147	0.185726	1
5	Cnbd2	9.0789	-0.152748	1
5	Mdfic	9.07954	0.216637	1
5	Smtnl2	9.08775	0.376262	1
5	Wdr5b	9.06639	0.328687	1
5	Gm4070	9.05462	0.097126	1
5	Usp28	9.07684	0.295879	1
5	RP23-106P7.5	9.05336	0.0791063	1
5	Zswim3	9.05259	-0.127613	1
5	Pabpc4	9.13187	0.372742	1
5	Cenpk	9.09352	-0.221522	1
5	1700001O22Rik	9.07316	0.0393654	1
5	2610305D13Rik	9.05358	0.081942	1
5	Ldlr	9.07717	0.244407	1
5	Gm15859	9.0598	0.174823	1
5	Zfp551	9.07144	-0.301236	1
5	Zfp773	9.0534	0.0787112	1
5	Tcaf2	9.05336	0.0781143	1
5	Ap4e1	9.07901	0.160664	1
5	Rilp	9.06089	0.330216	1
5	Myo18b	9.05324	-0.206488	1
5	Pirb	9.05838	0.00370094	1
5	Ccdc65	9.0523	0.063586	1
5	Cldn34c3	9.05329	0.0771415	1
5	Gm16386	9.06782	0.268009	1
5	Cda	9.05316	0.0749881	1
5	Grk5	9.07574	0.0668984	1
5	Zfp85os	9.05351	0.0807121	1
5	Slc26a6	9.06454	0.262146	1
5	Kcnd3os	9.06051	0.134062	1
5	Slc7a2	9.08084	-0.0642054	1
5	Zmynd10	9.05328	0.076941	1
5	Ccdc74a	9.06726	0.33973	1
5	Rfc4	9.12692	-0.397891	1
5	Atp2a3	9.08529	0.365243	1
5	Mterf1b	9.05564	0.186036	1
5	Nek2	9.05068	0.0544213	1
5	C1ra	9.05068	0.0544213	1
5	Rhpn2	9.08413	-0.150759	1
5	Kif11	9.07103	-0.0633074	1
5	Gm26510	9.06689	0.333291	1
5	Tifa	9.08364	0.168498	1
5	Zfp618	9.05873	0.268257	1
5	A930003O13Rik	9.10342	0.638362	1
5	Supv3l1	9.1017	0.709737	1
5	2310068J16Rik	9.06374	0.120762	1
5	Dusp4	9.07361	-0.117449	1
5	Cck	9.06918	0.0986364	1
5	Spin2c	9.08813	0.165774	1
5	Gm7879	9.12131	-0.34747	1
5	Sh3bp2	9.08085	0.0134641	1
5	Rsph3b	9.06534	0.323186	1
5	Agfg2	9.10929	-0.126834	1
5	Bves	9.05339	0.0796926	1
5	Cdca8	9.07563	0.352722	1
5	Mecom	9.07057	0.29379	1
5	Gm7628	9.07298	0.23474	1
5	Pla1a	9.05554	0.186224	1
5	Mdc1	9.08149	-0.0297455	1
5	AI854703	9.0748	0.314818	1
5	Cdk7	9.14386	0.0116539	1
5	Zbed5	9.07684	-0.291147	1
5	Gabra3	9.11403	0.304772	1
5	Pwp2	9.08643	0.365372	1
5	D330050G23Rik	9.07661	0.175838	1
5	Gabrg3	9.11771	0.31843	1
5	Dlgap5	9.05982	0.189972	1
5	Msh3	9.14115	0.255791	1
5	Syce2	9.11456	-0.430922	1
5	Slc35c1	9.06441	0.168447	1
5	Gm20636	9.05447	0.0940063	1
5	Gm4353	9.06473	0.313681	1
5	1810032O08Rik	9.13205	0.350696	1
5	Mrc1	9.0665	0.212527	1
5	Prr5l	9.12988	0.0331843	1
5	Zc3h12a	9.09238	0.00457679	1
5	Evc	9.08837	0.389322	1
5	Pwwp2b	9.06439	0.040228	1
5	Tmem114	9.05472	-0.579767	1
5	Oxsm	9.07243	-0.287237	1
5	Zbtb14	9.128	0.473423	1
5	Klhdc9	9.06972	0.280226	1
5	Slc25a10	9.07604	0.212802	1
5	Cenpp	9.05422	0.0923274	1
5	Gm5426	9.05925	-0.535948	1
5	Slc10a3	9.07144	0.223993	1
5	Pcolce2	9.12782	0.304291	1
5	Rrm2	9.06865	-0.122787	1
5	Ptges3l	9.07397	0.206612	1
5	Myl2	9.05978	-0.147795	1
5	Gm7293	9.08966	-0.264496	1
5	Angpt2	9.07328	0.25576	1
5	Notch2	9.10159	0.0225656	1
5	Zfp119a	9.08008	-0.382991	1
5	4930589L23Rik	9.04978	0.0604005	1
5	Gm20404	9.04978	0.0604005	1
5	RP24-143L4.3	9.04978	0.0604005	1
5	Angpt1	9.04978	0.0604005	1
5	Olfr287	9.04978	0.0604005	1
5	Mettl7a3	9.04978	0.0604005	1
5	Npff	9.04978	0.0604005	1
5	Smim18	9.04978	0.0604005	1
5	Cd55	9.06033	0.18665	1
5	Vav2	9.12238	0.354804	1
5	Col9a2	9.11671	0.349962	1
5	Klf8	9.06704	0.324092	1
5	Dnmt3b	9.0634	-0.0860229	1
5	Ccdc149	9.08809	0.340209	1
5	Ngf	9.06252	-0.190008	1
5	Jmjd4	9.06737	0.278537	1
5	Mmp28	9.05823	0.140849	1
5	Inpp5j	9.06605	0.190102	1
5	Wars2	9.06952	-0.0534497	1
5	Gpatch3	9.06641	0.25156	1
5	Cit	9.32698	-0.0273376	1
5	Junos	9.10245	-0.0413903	1
5	Disp2	9.12979	0.0917877	1
5	Lig4	9.09474	-0.185126	1
5	H2-Q6	9.06794	-0.167144	1
5	Proscos	9.06656	0.312428	1
5	9130011E15Rik	9.0756	0.269043	1
5	Prelp	9.07576	0.387256	1
5	Tatdn1	9.11286	-0.175909	1
5	Gm20463	9.05409	0.0875572	1
5	Gm17690	9.06501	0.126871	1
5	Ccna2	9.08544	0.340778	1
5	Nqo1	9.06925	0.299975	1
5	Gm26901	9.07447	-0.094122	1
5	Ptger4	9.06159	0.268464	1
5	Spink10	9.07337	0.20719	1
5	Mlc1	9.09839	-0.22344	1
5	Dcn	9.0764	0.207526	1
5	Sh3pxd2a	9.09268	0.371495	1
5	Stmn2	9.11978	-0.417395	1
5	Gm44067	9.05079	-0.0328513	1
5	Oasl2	9.08352	-0.011452	1
5	Pcsk2os1	9.13585	0.283077	1
5	Ankrd23	9.05164	-0.045515	1
5	Fkbp10	9.05107	0.0784372	1
5	Sp5	9.05816	0.062782	1
5	Isoc2b	9.08308	0.128682	1
5	Mttp	9.10951	-0.421653	1
5	Wdr53	9.12214	0.364635	1
5	Gabrg2	9.06889	-0.0773698	1
5	Ankrd27	9.1368	0.255315	1
5	Il16	9.06332	0.259887	1
5	A230072E10Rik	9.06442	-0.223317	1
5	Cptp	9.1153	0.305585	1
5	Ndufaf1	9.13389	-0.0590987	1
5	Gfap	9.12913	-0.0326514	1
5	Xkr4	9.08751	0.375467	1
5	Traf3ip1	9.07325	-0.215406	1
5	Runx2os1	9.06097	0.178149	1
5	Shcbp1l	9.05405	0.0889875	1
5	Tenm3	9.05756	0.302981	1
5	Sertm1	9.11581	0.555734	1
5	Rnf135	9.08816	0.342638	1
5	Gm15952	9.05299	0.0757064	1
5	Ak4	9.07932	-0.278925	1
5	Slc35g1	9.07319	0.287099	1
5	Il12a	9.05228	-0.118166	1
5	Gimap3	9.05228	-0.118166	1
5	Hs3st5	9.05228	-0.118166	1
5	Gm5464	9.05228	-0.118166	1
5	3110070M22Rik	9.05228	-0.118166	1
5	Ret	9.05389	0.0829357	1
5	Galnt15	9.07482	0.575567	1
5	Acot9	9.08233	-0.261884	1
5	2900055J20Rik	9.11907	-0.323383	1
5	Tgtp2	9.05259	-0.0625538	1
5	Mcm5	9.10727	-0.210921	1
5	Mmp12	9.05381	0.0806571	1
5	Xcl1	9.05393	0.258644	1
5	6330403L08Rik	9.06137	-0.124229	1
5	Prdm16	9.0776	0.13964	1
5	Gm26512	9.08316	-0.241681	1
5	Tcf7	9.09761	0.304034	1
5	Cxcl2	9.16498	0.236691	1
5	Oas2	9.05838	-0.318404	1
5	Tti2	9.09365	0.0852288	1
5	Tnfrsf1b	9.07934	-0.158569	1
5	Hells	9.09745	-0.407286	1
5	Nppc	9.057	0.18112	1
5	Stk32c	9.08201	-0.00982609	1
5	Fcrls	9.07805	0.10814	1
5	Gm1976	9.06661	-0.724353	1
5	Mapkapk5	9.06965	0.0838263	1
5	Erich5	9.05119	0.0823512	1
5	Cd209a	9.05379	0.0815041	1
5	Fcgr4	9.05381	-0.289997	1
5	Ly9	9.05381	-0.289997	1
5	Inadl	9.05381	-0.289997	1
5	Col6a1	9.05381	-0.289997	1
5	Slit3	9.05381	-0.289997	1
5	Tiam2	9.05381	-0.289997	1
5	Kcng1	9.05381	-0.289997	1
5	Gm27028	9.05381	-0.289997	1
5	Sec1	9.05381	-0.289997	1
5	Unc5d	9.05381	-0.289997	1
5	Gm26682	9.07474	0.224804	1
5	Atad3aos	9.06349	0.253688	1
5	Ecm2	9.05979	0.161209	1
5	Zic1	9.09758	0.336698	1
5	5033430I15Rik	9.0644	0.233814	1
5	Pptc7	9.1367	0.0739272	1
5	Cdk5rap1	9.07673	0.140902	1
5	Zfp810	9.0901	0.576896	1
5	Adck3	9.11895	0.135024	1
5	Taf5	9.07444	-0.224882	1
5	Usf3	9.08932	-0.190394	1
5	Gm16638	9.08402	0.375023	1
5	Sp6	9.05357	0.0782745	1
5	Gpr84	9.11444	-0.376998	1
5	Igsf9	9.07327	0.013199	1
5	Ttc39b	9.13819	0.251784	1
5	Borcs8	9.13775	-0.375166	1
5	Dnmbp	9.05722	0.151528	1
5	Zfp189	9.07412	-0.0740159	1
5	Fas	9.11902	-0.000317973	1
5	Tacr1	9.05367	0.249496	1
5	Olfr558	9.05367	0.249496	1
5	Hykk	9.06204	0.0997756	1
5	Gm26631	9.06413	-0.0267934	1
5	Vegfc	9.07345	-0.0142314	1
5	Ddx60	9.06652	0.000732317	1
5	Nxpe2	9.05349	0.0775217	1
5	E430024P14Rik	9.07677	0.187007	1
5	Tbx18	9.05506	0.131034	1
5	Arhgef11	9.12287	0.0788629	1
5	Npr2	9.13058	-0.383533	1
5	3110039M20Rik.1	9.08516	0.292502	1
5	Mmp23	9.06528	0.249536	1
5	Gm9828	9.07222	0.036214	1
5	A930003A15Rik	9.06659	0.178865	1
5	Gm3468	9.07443	-0.00938958	1
5	Ston2	9.07302	0.279444	1
5	Tmem67	9.06946	0.0642301	1
5	Dnhd1	9.06331	-0.0325117	1
5	Gm27239	9.06587	0.261336	1
5	Gm16503	9.05988	0.167065	1
5	Panx2	9.07414	-0.0468249	1
5	Gm13554	9.05344	0.075914	1
5	Impg2	9.05254	0.0735378	1
5	Cyp4f15	9.05916	0.157205	1
5	2900009J06Rik	9.05343	0.0757428	1
5	Camk2a	9.09167	-0.643663	1
5	Gm28151	9.0672	-0.30315	1
5	C1rl	9.05323	0.124224	1
5	Zfp362	9.11936	0.317387	1
5	Ube2c	9.07606	0.382843	1
5	Vav1	9.09239	-0.425828	1
5	Cand2	9.07316	0.11702	1
5	A830039N20Rik	9.08164	0.0168812	1
5	Gm26511	9.07232	0.449883	1
5	Lef1	9.11142	0.123518	1
5	Fbxl14	9.11445	0.385378	1
5	Kcnj8	9.10835	0.00986024	1
5	Bcor	9.10048	-0.455038	1
5	Kifc5b	9.0634	0.260782	1
5	Epm2a	9.08538	0.139752	1
5	Hrh1	9.11412	0.311585	1
5	Filip1	9.09183	0.592972	1
5	Mtr	9.06401	0.245067	1
5	Nol4	9.1102	0.11668	1
5	Gm17324	9.0514	0.0650004	1
5	Dazl	9.0514	0.0650004	1
5	Zscan2	9.0837	0.181919	1
5	Cd93	9.11144	0.0523069	1
5	Entpd2	9.06715	0.166851	1
5	Zbtb17	9.12066	0.245435	1
5	Ccdc117	9.20109	-0.0658109	1
5	Mtx3	9.10739	0.285495	1
5	Clstn2	9.08346	0.248772	1
5	Cad	9.07059	0.170395	1
5	Creb3l1	9.06489	0.235546	1
5	Trim6	9.05026	0.0731125	1
5	Fam26e	9.05026	0.0731125	1
5	Diras1	9.05026	0.0731125	1
5	Kcns3	9.05026	0.0731125	1
5	Zak	9.12312	-0.361724	1
5	Arsg	9.14511	-0.254522	1
5	Lpo	9.06082	0.189583	1
5	Lypd6b	9.05918	0.322581	1
5	Zfp275	9.12409	0.173802	1
5	Gpr160	9.059	-0.298882	1
5	Krtap28-13	9.05183	-0.0446511	1
5	Ceacam2	9.05187	-0.0455563	1
5	4933433G15Rik	9.05187	-0.0455563	1
5	Klc4	9.12692	0.125569	1
5	Bspry	9.05069	0.062204	1
5	Slc38a7	9.12521	0.202833	1
5	Cenph	9.05964	0.0197003	1
5	Stra6	9.06542	0.132498	1
5	Eif4ebp1	9.09913	0.0676129	1
5	Col24a1	9.05598	0.175233	1
5	Drc1	9.06571	0.424837	1
5	Zc3hav1	9.21441	-0.50379	1
5	Snhg7os	9.05368	-0.286464	1
5	Map3k15	9.05368	-0.286464	1
5	Ascl2	9.05368	-0.286464	1
5	Arl11	9.05368	-0.286464	1
5	Greb1l	9.05368	-0.286464	1
5	Sorl1	9.07432	-0.0617305	1
5	Galt	9.16139	-0.0430469	1
5	Rgs11	9.09646	-0.00582365	1
5	Aste1	9.08916	0.13438	1
5	Cdr1	9.06201	-0.414402	1
5	Pik3cg	9.07016	0.406015	1
5	Eno2	9.12999	0.179233	1
5	Ccdc66	9.12236	0.306967	1
5	Radil	9.06468	0.282027	1
5	Tmie	9.11466	-0.336005	1
5	Fads3	9.08394	-0.190746	1
5	Atp6v0c	9.12038	-0.161178	1
5	Eif4enif1	9.11752	0.0276363	1
5	Gys1	9.09499	0.290168	1
5	Dbil5	9.06288	-0.0919797	1
5	Lrrk2	9.07824	0.16845	1
5	Memo1	9.11472	0.0820797	1
5	Efcab2	9.08853	0.282368	1
5	Pramef8	9.08762	0.299798	1
5	Ccsap	9.06203	-0.490148	1
5	Zfp955a	9.06478	0.052012	1
5	Fam129a	9.06169	-0.260674	1
5	Pank4	9.07999	-0.0209067	1
5	4933406P04Rik	9.05134	0.0859235	1
5	Wdr4	9.09053	0.570944	1
5	Fhad1	9.0591	-0.179535	1
5	Vwa3b	9.05025	0.0732551	1
5	Susd2	9.05025	0.0732551	1
5	A230060F14Rik	9.05025	0.0732551	1
5	Dok2	9.05025	0.0732551	1
5	AU022754	9.05025	0.0732551	1
5	Ap5b1	9.05911	0.203379	1
5	Clec1b	9.05054	0.0804757	1
5	Gm26610	9.05054	0.0804757	1
5	Gm28048	9.05054	0.0804757	1
5	P2rx5	9.05054	0.0804757	1
5	Gm10384	9.05054	0.0804757	1
5	Atp8b5	9.05054	0.0804757	1
5	Gm28379	9.05054	0.0804757	1
5	Pqlc2	9.0919	-0.673282	1
5	Abca8b	9.09164	-0.18814	1
5	Otos	9.11774	0.073155	1
5	Wdr86	9.05448	-0.340182	1
5	Slc41a3	9.0548	-0.422437	1
5	Gm14308	9.05515	0.244724	1
5	Alyref2	9.11574	0.124135	1
5	Vash1	9.1005	0.0497562	1
5	Itpripl1	9.07038	0.0458679	1
5	Abt1	9.12847	0.320696	1
5	Ubiad1	9.07132	-0.189118	1
5	Snx20	9.08034	0.168552	1
5	Foxp2	9.09485	-0.0645088	1
5	Arhgef3	9.1099	0.299853	1
5	Gm13031	9.07723	0.264211	1
5	Gzma	9.04997	0.0666669	1
5	Gm17029	9.04997	0.0666669	1
5	4930412M03Rik	9.04997	0.0666669	1
5	Gjc1	9.09513	-0.0662944	1
5	Zmat1	9.13204	-0.32663	1
5	Nupl1	9.06615	-0.0618166	1
5	Gja4	9.09262	0.593031	1
5	P4ha2	9.06319	0.257732	1
5	Gm28809	9.06016	0.17067	1
5	Plcxd3	9.09209	0.566571	1
5	Arhgap30	9.06926	-0.487768	1
5	Fbxo16	9.06405	0.268393	1
5	Mpzl3	9.05968	-0.179602	1
5	Tmem186	9.11596	-0.565816	1
5	Cep83	9.09724	0.29642	1
5	Ikzf1	9.06867	-0.154473	1
5	Mettl13	9.09004	-0.415009	1
5	Ovgp1	9.05155	-0.0187635	1
5	Fbxo41	9.05817	0.205745	1
5	Cryba4	9.06157	0.214021	1
5	Igsf3	9.05614	0.178694	1
5	Gm12216	9.10743	0.0100513	1
5	Capn3	9.06103	0.203204	1
5	Acvr1b	9.09771	0.235111	1
5	Cenpn	9.06602	0.107452	1
5	Zfp619	9.07917	0.168752	1
5	Wdr25	9.06712	-0.064459	1
5	Gm20481	9.11085	0.367259	1
5	Ttn	9.05039	0.0771385	1
5	Gxylt2	9.05039	0.0771385	1
5	Bdkrb1	9.05039	0.0771385	1
5	Zpbp	9.05039	0.0771385	1
5	Gnptab	9.15506	-0.744343	1
5	Shisa8	9.06766	0.105476	1
5	4831440E17Rik	9.05015	0.071314	1
5	Kcnip4	9.05015	0.071314	1
5	Inca1	9.05015	0.071314	1
5	Lhx1	9.05015	0.071314	1
5	Gnb5	9.05015	0.071314	1
5	Gm29650	9.05015	0.071314	1
5	Gm2244	9.05015	0.071314	1
5	Fbln5	9.07022	0.0950001	1
5	Pter	9.13422	-0.325695	1
5	Gm20517	9.05631	-0.310647	1
5	4930403P22Rik	9.05876	-0.158649	1
5	Rxrg	9.11721	0.10569	1
5	Zfp597	9.08713	0.531805	1
5	Pxylp1	9.09779	-0.387561	1
5	Synpo2	9.09517	0.119831	1
5	Tmem120a	9.1119	0.0580069	1
5	Rbms3	9.07079	0.16191	1
5	Crat	9.1183	0.183302	1
5	Gm26516	9.05321	0.236159	1
5	Vmn1r58	9.05321	0.236159	1
5	Gpx3	9.07934	0.132644	1
5	Rgl3	9.09638	-0.363414	1
5	Susd3	9.11418	0.206889	1
5	Cpt2	9.11632	0.171781	1
5	Ism1	9.05214	-0.116683	1
5	Napsa	9.05214	-0.116683	1
5	Foxf1	9.05214	-0.116683	1
5	Ogn	9.05214	-0.116683	1
5	Gm26776	9.05214	-0.116683	1
5	Pdzd4	9.10096	-0.105568	1
5	Vat1l	9.1832	0.433555	1
5	Ppara	9.07045	0.103516	1
5	Elfn1	9.19767	-0.548763	1
5	Sgol2a	9.06089	-0.0619413	1
5	Klhl26	9.09415	-0.390158	1
5	Syngap1	9.09159	0.0944958	1
5	Xrcc2	9.06794	-0.0506158	1
5	Vsig10l	9.06954	0.0144428	1
5	Gm26624	9.06025	0.353188	1
5	B230322F03Rik	9.05996	0.25926	1
5	AI849053	9.0837	0.250489	1
5	Parp10	9.07253	-0.263617	1
5	Hs6st2	9.07788	-0.112756	1
5	Zfp280b	9.06902	-0.0653487	1
5	BC055324	9.05035	0.0765395	1
5	Rbm24	9.05035	0.0765395	1
5	Fam83h	9.05035	0.0765395	1
5	Tdo2	9.05035	0.0765395	1
5	Slc25a30	9.05035	0.0765395	1
5	Diaph1	9.09942	0.272107	1
5	1700010I14Rik	9.05511	0.144623	1
5	Col4a6	9.05386	-0.177879	1
5	Ythdc2	9.12148	-0.0250867	1
5	Rnf113a2	9.13421	-0.342374	1
5	Fam57a	9.1129	0.17515	1
5	Chek1	9.06914	-0.0781871	1
5	Gm29325	9.05765	0.302621	1
5	Aldh1l1	9.0823	0.01075	1
5	3010003L21Rik	9.07056	0.409758	1
5	Gm10260	9.05692	-0.246206	1
5	Tasp1	9.11274	0.0355956	1
5	Klhl36	9.09727	-0.0446193	1
5	Gm4978	9.05155	0.0900934	1
5	Lin52	9.10671	0.187072	1
5	Npat	9.1075	-0.279477	1
5	Egfl8	9.09496	0.156084	1
5	Fam120aos	9.06938	-0.125698	1
5	Mcmdc2	9.07553	0.0995222	1
5	Penk	9.06428	-0.465166	1
5	Cd276	9.09678	-0.0708835	1
5	Fam43b	9.07995	0.419327	1
5	Zfp623	9.12399	-0.303818	1
5	Gins3	9.07513	0.0857408	1
5	Wdr78	9.06994	-0.297245	1
5	Frmd6	9.11287	0.306762	1
5	4930532G15Rik	9.06192	0.248898	1
5	Nr6a1os	9.05044	0.0792416	1
5	Cd69	9.05044	0.0792416	1
5	Sprtn	9.05044	0.0792416	1
5	Gm17518	9.05044	0.0792416	1
5	Tcf24	9.05044	0.0792416	1
5	Gm3646	9.05044	0.0792416	1
5	Morc2a	9.11255	0.0288733	1
5	Myh11	9.09143	0.0906563	1
5	Zfp760	9.093	0.5162	1
5	Pus10	9.09345	-0.397694	1
5	Fadd	9.11227	0.0180085	1
5	Icosl	9.0807	-0.306102	1
5	Adnp2	9.0911	-0.311363	1
5	Tmod4	9.05343	-0.154073	1
5	Polr1e	9.07648	-0.125818	1
5	Slc16a3	9.06733	-0.91627	1
5	Cep41	9.07654	0.338676	1
5	Sdsl	9.0751	0.0706275	1
5	Trim12c	9.08284	0.180104	1
5	Fam149a	9.11955	0.103975	1
5	Mybl1	9.07317	0.203242	1
5	Mmrn2	9.10609	-0.0355223	1
5	Iba57	9.07354	-0.0772181	1
5	Rnasek	9.10909	0.0327108	1
5	Syngr3	9.18085	0.202025	1
5	Ckmt1	9.06924	0.0253699	1
5	Slc25a40	9.10208	-0.0721427	1
5	Rbpms	9.10337	0.0279194	1
5	Tmem204	9.16699	0.323424	1
5	Mad2l1bp	9.11336	0.0951567	1
5	Zik1	9.09357	0.108166	1
5	Chst1	9.07011	0.176541	1
5	Spryd4	9.09026	-0.205283	1
5	Ak5	9.0899	0.502522	1
5	Uevld	9.07268	-0.0892964	1
5	Neil1	9.08849	0.221434	1
5	Dkk3	9.10628	0.375878	1
5	6030443J06Rik	9.10047	0.211458	1
5	Ankrd42	9.06004	0.289656	1
5	Siglecf	9.0577	0.299796	1
5	Chek2	9.07311	0.00120447	1
5	Yjefn3	9.07229	-0.0265675	1
5	Foxm1	9.06186	-0.038047	1
5	Aars2	9.10947	0.0683704	1
5	Ar	9.06105	0.231851	1
5	Klhl28	9.0801	0.416153	1
5	Mcm3	9.10443	-0.067782	1
5	Rbm43	9.08318	-0.288356	1
5	Adcy5	9.15211	-0.669705	1
5	Galnt3	9.09202	-0.335265	1
5	Irx6	9.09894	0.0728874	1
5	Prrc1	9.11624	-0.313329	1
5	Nupl2	9.08799	-0.327118	1
5	Fbln7	9.09954	0.0292789	1
5	Chrna1os	9.10312	0.185422	1
5	Mmab	9.06417	-0.170027	1
5	Acsbg1	9.10644	0.0037459	1
5	Alpl	9.13711	0.379675	1
5	Gm11696	9.05183	0.0948052	1
5	Atoh8	9.07491	0.000531413	1
5	Arhgap9	9.06108	0.193864	1
5	Trib3	9.04982	0.105616	1
5	Efna3	9.04982	0.105616	1
5	Gm44029	9.04982	0.105616	1
5	RP23-449M8.5	9.04982	0.105616	1
5	4930448N21Rik	9.04982	0.105616	1
5	Gm16118	9.04982	0.105616	1
5	Gm11368	9.04982	0.105616	1
5	Cacng2	9.04982	0.105616	1
5	Gm10603	9.04982	0.105616	1
5	Gnpnat1	9.15605	0.670604	1
5	Znfx1	9.09916	0.237827	1
5	Zfp764	9.07073	0.0338251	1
5	Dact1	9.09518	-0.0377178	1
5	Cd300a	9.07852	-0.40041	1
5	A230001M10Rik	9.06233	-0.0811849	1
5	Sema3f	9.05917	-0.157799	1
5	Cyb5rl	9.06896	-0.416033	1
5	Nuak2	9.09358	-0.286046	1
5	Zfp367	9.10935	0.0323907	1
5	Mrc2	9.06975	0.375318	1
5	Zbtb12	9.09278	0.228177	1
5	Zfp69	9.06828	-0.0170096	1
5	Irgq	9.13834	-0.374555	1
5	Pomgnt2	9.12133	-0.431269	1
5	Tmem51	9.09944	0.138178	1
5	Nckap1l	9.08756	-0.109408	1
5	Nudt1	9.10812	0.128171	1
5	Rbm38	9.08099	-0.391418	1
5	Stk35	9.0985	0.255245	1
5	Gm20390	9.10142	0.0944761	1
5	Naaa	9.07259	0.0632694	1
5	Epor	9.05324	-0.0520685	1
5	Gm10863	9.09229	-0.435575	1
5	B230303O12Rik	9.05581	0.12277	1
5	Glipr1	9.06452	0.294351	1
5	Tmem132c	9.09436	0.186446	1
5	Anapc15	9.0942	-0.271334	1
5	Slf1	9.11988	-0.563612	1
5	Snta1	9.08746	-0.449009	1
5	Lrrc46	9.05266	0.099481	1
5	Poll	9.09374	0.222244	1
5	Plcd4	9.06743	0.0313447	1
5	Lrfn2	9.07123	0.493904	1
5	Clec4a2	9.05962	0.287385	1
5	Kcnh2	9.08676	0.083497	1
5	Gm26673	9.07975	0.506386	1
5	Nptx2	9.09146	0.0177681	1
5	Haus5	9.08942	0.103068	1
5	Cdc20	9.09299	0.223919	1
5	Cd248	9.11374	0.192314	1
5	Pdgfd	9.08256	-0.228183	1
5	Polr1a	9.0892	-0.306109	1
5	Pdzd9	9.05618	0.239609	1
5	Gpr153	9.10831	-0.279499	1
5	Gbp2	9.08126	0.103375	1
5	Gm26782	9.06767	-0.669452	1
5	Fam60a	9.09127	0.0402577	1
5	Hid1	9.19998	-0.48537	1
5	Cyp2e1	9.1029	0.0697638	1
5	Nsl1	9.05789	-0.187434	1
5	Gsg1l	9.10037	0.172651	1
5	Camsap3	9.09476	0.0205819	1
5	Heatr5b	9.08172	-0.0513532	1
5	Slc2a13	9.07182	0.0766204	1
5	Cmbl	9.11639	-0.111422	1
5	Haus4	9.09066	-0.0501832	1
5	Prorsd1	9.10543	-0.269024	1
5	Bbs5	9.09326	-0.296027	1
5	Sgsm1	9.10622	-0.374108	1
5	Zufsp	9.13497	-0.288491	1
5	Cacna2d3	9.10359	-0.176419	1
5	1700086O06Rik	9.08354	-0.696513	1
5	Bbs1	9.0909	-0.0962099	1
5	C230035I16Rik	9.09166	-0.424653	1
5	Lrrc25	9.06033	0.28589	1
5	Lhx2	9.10334	0.155378	1
5	Gm42413	9.12633	0.0192649	1
5	BC049715	9.0533	0.143216	1
5	Ckap2l	9.0752	0.191907	1
5	Irx3	9.08304	-0.057968	1
5	Hivep3	9.09207	-0.308134	1
5	Eya4	9.06101	0.230884	1
5	Gm9917	9.07597	-0.131986	1
5	St6gal1	9.12547	0.0733317	1
5	Adra1a	9.09506	0.12497	1
5	Rsph1	9.07208	-0.425567	1
5	Npy1r	9.05898	-0.405347	1
5	Gm26588	9.07145	-0.316529	1
5	C230037L18Rik	9.08246	-0.297062	1
5	Neurl1a	9.09858	-0.211901	1
5	Ttpal	9.09387	0.0121901	1
5	Gdpgp1	9.06545	0.0245143	1
5	Traf2	9.10609	-0.341882	1
5	Cfp	9.07582	-0.224457	1
5	C4b	9.13761	-0.241254	1
5	Ubxn11	9.09534	-0.117025	1
5	Tti1	9.09251	0.0192186	1
5	Gm28221	9.06185	-0.151048	1
5	F5	9.06923	-0.123418	1
5	Disc1	9.09208	0.160003	1
5	Zfp26	9.12852	-0.0735854	1
5	Slc35e1	9.09641	0.123931	1
5	3110001I22Rik	9.06449	-0.702721	1
5	Pik3cd	9.07446	-0.171825	1
5	Scml2	9.06466	0.0836713	1
5	Flt3l	9.0878	-0.686265	1
5	Rapsn	9.07598	0.0723165	1
5	1810011H11Rik	9.05753	0.195292	1
5	Mir142hg	9.05678	0.200701	1
5	A430046D13Rik	9.07115	-0.0795295	1
5	Cd59b	9.05184	0.0849471	1
5	Plcxd2	9.06975	0.176929	1
5	E230013L22Rik	9.05939	-0.0882566	1
5	Kpna2	9.11651	0.643029	1
5	Trmt10c	9.13845	-0.231242	1
5	A830008E24Rik	9.0495	-0.0733476	1
5	Serinc4	9.0495	-0.0733476	1
5	Tnni3	9.0495	-0.0733476	1
5	B3gnt3	9.0495	-0.0733476	1
5	Gm11027	9.0495	-0.0733476	1
5	Gm12227	9.0495	-0.0733476	1
5	Gm10718	9.05202	-0.0467529	1
5	AI662270	9.05202	-0.0467529	1
5	Gpr173	9.0876	0.148415	1
5	Bcl6b	9.11858	0.205326	1
5	Tbc1d8b	9.06838	0.496789	1
5	Celsr1	9.0568	-0.150647	1
5	Gm9797	9.05123	-0.209877	1
5	Rasl12	9.10471	-0.307769	1
5	Heca	9.06655	-0.256595	1
5	Cpn1	9.05429	-0.256519	1
5	Smo	9.12248	-0.657903	1
5	Sec16b	9.04871	-0.194433	1
5	Akap2	9.04871	-0.194433	1
5	Gbp8	9.04871	-0.194433	1
5	Gm20605	9.04871	-0.194433	1
5	Glyctk	9.04871	-0.194433	1
5	Kdm6bos	9.04871	-0.194433	1
5	Scimp	9.04871	-0.194433	1
5	Gm26879	9.04871	-0.194433	1
5	Plekhh2	9.07143	0.0369142	1
5	Gm10516	9.04954	-0.0742534	1
5	Cybb	9.04954	-0.0742534	1
5	Tmem27	9.04954	-0.0742534	1
5	Lrriq3	9.04954	-0.0742534	1
5	Gm13056	9.04954	-0.0742534	1
5	Efcc1	9.04954	-0.0742534	1
5	1700102P08Rik	9.04954	-0.0742534	1
5	Grb7	9.04954	-0.0742534	1
5	4930556M19Rik.1	9.04954	-0.0742534	1
5	Odf3b	9.04954	-0.0742534	1
5	Ccdc77	9.09288	0.0988783	1
5	Stard8	9.08299	0.255275	1
5	Gm29107	9.05645	-0.0769264	1
5	Dolk	9.15471	-0.548292	1
5	Syt7	9.10899	-0.283951	1
5	Klhdc1	9.09793	-0.548305	1
5	D430019H16Rik	9.09906	0.0495327	1
5	Mfsd7a	9.05061	-0.149878	1
5	Fbln1	9.07397	0.0852444	1
5	Pcdhac2	9.08424	0.106876	1
5	Adal	9.09021	0.0659749	1
5	Gm19412	9.07216	0.0869375	1
5	Slc38a11	9.06721	-0.180586	1
5	Tnni1	9.08187	-0.369756	1
5	Mylpf	9.0813	-0.188266	1
5	3110009E18Rik	9.10848	-0.266553	1
5	Ccbl2	9.0779	0.51231	1
5	Zfp142	9.1035	-0.177455	1
5	D2hgdh	9.09161	-0.237225	1
5	Nck2	9.06559	-0.255845	1
5	Gm16536	9.07202	0.139623	1
5	Dgcr8	9.1247	0.156363	1
5	Atp11c	9.09881	-0.332003	1
5	Pim2	9.12516	-0.253516	1
5	Zbtb39	9.07347	-0.216357	1
5	Fkbp7	9.16057	-0.318368	1
5	B230208H11Rik	9.05851	0.250981	1
5	Prkch	9.10981	-0.144313	1
5	Ddx39	9.14521	0.171915	1
5	Vps37c	9.11226	0.134404	1
5	Lrrc3	9.09239	0.264014	1
5	Crybb3	9.06126	-0.136028	1
5	1700022I11Rik	9.0563	-0.26548	1
5	Metrnl	9.1641	-0.349655	1
5	Fn3krp	9.10344	-0.236204	1
5	Il2rg	9.05596	-0.271259	1
5	Resp18	9.06138	-0.225517	1
5	Tbce	9.20786	-0.373735	1
5	Zfp524	9.08469	0.0430915	1
5	Gpatch2l	9.08051	-0.621172	1
5	Sptbn2	9.0743	-0.385961	1
5	Gm26899	9.07639	0.483149	1
5	Tbc1d30	9.07158	0.34714	1
5	S100a3	9.16827	-0.39996	1
5	Jak2	9.17828	-0.214502	1
5	Fbxw10	9.05149	0.104925	1
5	B4galt1	9.08576	-0.0159654	1
5	Lca5l	9.06952	-0.227136	1
5	Lrrc56	9.06452	-0.207409	1
5	Zfp46	9.12732	-0.547104	1
5	1600014C10Rik	9.10122	-0.27889	1
5	Nfe2l3	9.09704	0.14017	1
5	Hexim2	9.08258	-0.209578	1
5	Ubtd1	9.08294	-0.0673033	1
5	Foxs1	9.05652	-0.054073	1
5	Fam217a	9.05739	-0.207286	1
5	Bend6	9.12848	-0.154612	1
5	Aqp4	9.0888	-0.235659	1
5	Amy1	9.06005	-0.261389	1
5	Efcab10	9.0678	-0.226222	1
5	Mapk7	9.19725	-0.392516	1
5	Tap1	9.10232	-0.20972	1
5	Ecm1	9.11017	-0.269796	1
5	Fam101a	9.05755	0.22247	1
5	Gm5145	9.05787	0.2245	1
5	Ier5l	9.09093	-0.21999	1
5	B3gnt8	9.06379	-0.235339	1
5	Frs2	9.09095	-0.312339	1
5	Tle6	9.11159	0.270189	1
5	Gm10558	9.05744	0.220767	1
5	Gm10605	9.08681	-0.255594	1
5	Cfap126	9.06146	-0.0961759	1
5	Gm17669	9.08838	-0.820347	1
5	Gm16062	9.06534	0.0787148	1
5	Ulk4	9.04983	-0.290258	1
5	Senp2	9.14252	-0.379428	1
5	Rap2c	9.08588	-0.400143	1
5	Tm6sf1	9.11111	-0.822818	1
5	Thap1	9.09064	-0.223056	1
5	Tgfbr3l	9.052	-0.114996	1
5	Fras1	9.06156	-0.201019	1
5	Plppr3	9.06023	-0.657324	1
5	Lcat	9.10704	-0.186087	1
5	Icam2	9.13461	-0.343769	1
5	Gm15860	9.07403	-0.238241	1
5	Cutc	9.10384	0.117238	1
5	Hist2h3c1	9.0738	-0.33533	1
5	Asl	9.16263	-0.177411	1
5	Rhpn1	9.08722	-0.375844	1
5	Ift52	9.0999	-0.224021	1
5	Mki67	9.10147	0.352159	1
5	Epsti1	9.06466	-0.523466	1
5	Agbl3	9.0705	-0.149229	1
5	Gm26810	9.05761	-0.4542	1
5	Gm17354	9.09684	-0.14748	1
5	Donson	9.08552	-0.340919	1
5	Lat2	9.09213	-0.0405606	1
5	Pamr1	9.05944	-0.162486	1
5	Prim1	9.12832	-0.328809	1
5	S1pr5	9.09984	-0.112956	1
5	Atp8b1	9.06783	0.373008	1
5	Igf2bp2	9.05223	-0.0340298	1
5	Mvp	9.09829	-0.397192	1
5	Zfp869	9.05973	0.252891	1
5	Gm19426	9.09019	-0.231663	1
5	Nod1	9.07768	0.0763226	1
5	Phtf1	9.11437	-0.221436	1
5	Dsel	9.08577	-0.266286	1
5	Emilin1	9.06446	-0.0558317	1
5	Lama5	9.1056	-0.117006	1
5	Pvalb	9.05817	-0.229284	1
5	Zfp658	9.06605	-0.237597	1
5	Prr32	9.05788	-0.096742	1
5	Sema3e	9.11451	-0.237496	1
5	Adat1	9.09126	-0.243794	1
5	Lbp	9.05507	-0.0830383	1
5	Tfap4	9.09008	-0.510474	1
5	Obfc1	9.08977	-0.245354	1
5	Klhl21	9.13349	-0.454368	1
5	Tcf15	9.06786	-0.50595	1
5	Nfe2l2	9.18054	-0.351882	1
5	Epb41l5	9.09471	0.111849	1
5	Erdr1	9.10239	0.700878	1
5	Fgd3	9.06247	0.068406	1
5	Npnt	9.06244	0.0743573	1
5	Prpf6	9.14928	-0.287359	1
5	Disp1	9.06389	-0.421474	1
5	Gm9754	9.04967	-0.0767466	1
5	Gm10369	9.04967	-0.0767466	1
5	9930111J21Rik1	9.04967	-0.0767466	1
5	Cd200r1	9.04967	-0.0767466	1
5	Hspa1l	9.04967	-0.0767466	1
5	Gm17305	9.04967	-0.0767466	1
5	Plekha7	9.07309	-0.362143	1
5	Grin2b	9.06213	-0.422824	1
5	Mov10	9.0917	-0.217697	1
5	Prkci	9.11072	-0.234569	1
5	Sufu	9.08695	-0.0864019	1
5	Sash3	9.06257	0.187015	1
5	Gatb	9.09138	-0.262365	1
5	Rad9a	9.0855	-0.0147658	1
5	Fgd2	9.12144	0.462119	1
5	Tmem86b	9.05414	-0.0894122	1
5	Pik3c3	9.12872	0.117907	1
5	Atp7a	9.11608	0.0681877	1
5	Snph	9.0918	-0.212269	1
5	Dzank1	9.10141	-0.397668	1
5	Scarf1	9.09294	-0.597412	1
5	4930481A15Rik	9.06121	-0.185095	1
5	Shc1	9.10172	-0.105756	1
5	Rft1	9.08391	-0.120155	1
5	Tm7sf2	9.08958	0.0744402	1
5	Aspdh	9.05065	-0.0242446	1
5	Gm13251	9.04992	-0.0825812	1
5	Myh7	9.04992	-0.0825812	1
5	Gm15932	9.04992	-0.0825812	1
5	Iqcf3	9.04992	-0.0825812	1
5	Baiap2l2	9.04992	-0.0825812	1
5	Gm26703	9.04992	-0.0825812	1
5	Vmn2r29	9.04992	-0.0825812	1
5	Toe1	9.08205	0.163975	1
5	Pilra	9.06189	-0.212356	1
5	Gm4673	9.08028	0.302718	1
5	Gm26533	9.06288	0.255815	1
5	Agtrap	9.0889	0.0831313	1
5	Prrx2	9.04994	-0.0829794	1
5	Gm26847	9.04994	-0.0829794	1
5	Crip3	9.04994	-0.0829794	1
5	Gm28043	9.04994	-0.0829794	1
5	Clca4a	9.04994	-0.0829794	1
5	Gm11214	9.04994	-0.0829794	1
5	2410004P03Rik	9.05602	-0.360702	1
5	Klc3	9.17685	-0.323385	1
5	Rbm4	9.11817	-0.134656	1
5	Hsf4	9.05049	-0.0265541	1
5	Casp7	9.15172	0.157319	1
5	Dcxr	9.12217	-0.17184	1
5	Sh3tc1	9.07575	-0.116193	1
5	Setd1a	9.11967	0.118602	1
5	Gdf15	9.08971	-0.180948	1
5	Itga2b	9.05508	-0.0817343	1
5	Lgr6	9.0486	0.0127341	1
5	Dnah10	9.0486	0.0127341	1
5	Pthlh	9.0486	0.0127341	1
5	Gm29642	9.0486	0.0127341	1
5	Cr2	9.0486	0.0127341	1
5	Gm11899	9.0486	0.0127341	1
5	Clcn1	9.0486	0.0127341	1
5	Acsm3	9.0486	0.0127341	1
5	9330175E14Rik	9.0486	0.0127341	1
5	Cysltr2	9.0486	0.0127341	1
5	1500015O10Rik	9.16995	-0.584242	1
5	Nup85	9.1578	-0.174851	1
5	Lgals3	9.06986	-0.177494	1
5	Fbxw7	9.1256	-0.284381	1
5	Ankrd29	9.10056	0.0310117	1
5	Wdr81	9.1278	0.066033	1
5	Uhrf1	9.08586	-0.178496	1
5	Gpr65	9.0549	-0.0839764	1
5	Adamtsl1	9.09259	0.0601554	1
5	Tceanc	9.07294	-0.0141219	1
5	A230077H06Rik	9.09072	-0.195063	1
5	Pim1	9.15996	0.130495	1
5	Sorbs1	9.13693	0.00331041	1
5	Sox18	9.1177	0.451118	1
5	6230400D17Rik	9.0583	-0.152097	1
5	Bdh2	9.05491	-0.083856	1
5	Lrfn4	9.13174	-0.187517	1
5	Dph7	9.1476	-0.0162187	1
5	B3galt2	9.11349	0.384562	1
5	Gjb6	9.09515	0.378515	1
5	Bag2	9.10148	-0.208878	1
5	Adcy8	9.08206	-0.0295028	1
5	Mir17hg	9.05465	-0.0884065	1
5	Ly6g6d	9.05807	-0.224146	1
5	Ntn4	9.07581	-0.245193	1
5	Gm26981	9.0637	-0.100487	1
5	Vwf	9.09972	-0.386175	1
5	Rasip1	9.14289	-0.207826	1
5	Nubp1	9.11243	0.0319893	1
5	Gm13199	9.04887	0.0361643	1
5	Itga10	9.04887	0.0361643	1
5	Oas1c	9.04887	0.0361643	1
5	Adam1a	9.04887	0.0361643	1
5	Ctrl	9.04887	0.0361643	1
5	Etaa1os	9.04887	0.0361643	1
5	Glra1	9.04887	0.0361643	1
5	Hist1h3d	9.04887	0.0361643	1
5	Pygl	9.04887	0.0361643	1
5	Gm15537	9.04887	0.0361643	1
5	4930593A02Rik	9.04887	0.0361643	1
5	Fgf15	9.04887	0.0361643	1
5	Med16	9.14533	-0.317329	1
5	Ddr2	9.06392	-0.106488	1
5	Sesn2	9.09338	0.245431	1
5	Tmem140	9.08506	0.140838	1
5	Amot	9.08733	-0.549288	1
5	S100a10	9.11571	0.102369	1
5	Gbp9	9.0568	0.0897514	1
5	Gm14403	9.06807	0.279998	1
5	Trpv2	9.07171	-0.651292	1
5	Tlcd2	9.06185	-0.132086	1
5	Map4k1	9.05802	-0.155274	1
5	Gpx8	9.09965	-0.202277	1
5	Sugct	9.05291	-0.27312	1
5	Osmr	9.06595	0.130561	1
5	Wfdc2	9.06516	-0.217553	1
5	4932422M17Rik	9.067	-0.0534931	1
5	Otx2	9.07097	-0.246653	1
5	Gm15635	9.05839	0.240085	1
5	Gdpd2	9.07108	0.298709	1
5	Atxn3	9.12394	-0.250177	1
5	2010007H06Rik	9.05109	-0.0204661	1
5	4930452B06Rik	9.05577	-0.00437875	1
5	Dnase1l1	9.06406	-0.289128	1
5	Sox12	9.13013	-0.234256	1
5	Traf5	9.07208	0.0289835	1
5	Mre11a	9.09932	-0.209489	1
5	Ggct	9.07046	-0.147237	1
5	Mutyh	9.06722	-0.231244	1
5	Vmac	9.11165	-0.122248	1
5	6330403A02Rik	9.06228	-0.159783	1
5	Tmem53	9.0511	-0.0203005	1
5	A930015D03Rik	9.07243	-0.325622	1
5	Il13ra1	9.06049	-0.13474	1
5	BC048403	9.05904	-0.460223	1
5	Lgals3bp	9.10607	-0.139051	1
5	Col6a2	9.06168	-0.0987017	1
5	Mcm3ap	9.10681	-0.157622	1
5	Slc38a5	9.09862	-0.0585567	1
5	Mettl4	9.06765	-0.142832	1
5	Zfp28	9.07697	-0.227902	1
5	Pear1	9.08651	-0.611353	1
5	Setx	9.09787	-0.307725	1
5	Msantd3	9.11986	0.0344053	1
5	Adnp	9.0621	-0.205959	1
5	Rabl3	9.08291	-0.214851	1
5	Myo1h	9.0631	-0.176877	1
5	Gga2	9.14325	-0.273122	1
5	Mettl20	9.05351	-0.183693	1
5	Hyal1	9.08195	0.0963015	1
5	1110006O24Rik	9.06455	0.0962263	1
5	9330198N18Rik	9.06261	-0.176241	1
5	Dock2	9.0825	-0.0440014	1
5	Fpgs	9.09369	-0.140034	1
5	AI480526	9.1252	-0.229938	1
5	Gm15594	9.06241	-0.171265	1
5	Spa17	9.09473	-0.179351	1
5	Spag4	9.05434	-0.0109805	1
5	Ptar1	9.08533	-0.479844	1
5	Ube2t	9.07571	0.252203	1
5	Aarsd1	9.079	-0.496606	1
5	Lppos	9.13484	-0.207806	1
5	B3galt4	9.07034	-0.237932	1
5	Sostdc1	9.07309	-0.255172	1
5	Gpam	9.05635	-0.156735	1
5	Mocs1	9.08734	0.198011	1
5	Tmem39b	9.12154	-0.20752	1
5	Vsig2	9.06982	0.288868	1
5	Npl	9.05903	-0.0926749	1
5	Col16a1	9.14114	-0.222337	1
5	Rpusd3	9.14584	-0.227484	1
5	Gm42595	9.05725	-0.159417	1
5	Pon3	9.0634	-0.16866	1
5	Fam131a	9.14702	-0.276513	1
5	Slc6a19	9.06434	0.396432	1
5	Pde1b	9.0897	0.0948245	1
5	Htr2c	9.06953	-0.143887	1
5	Mrps2	9.10519	-0.0988863	1
5	Pon2	9.16851	0.28441	1
5	Rhox8	9.05841	0.0711096	1
5	Naip6	9.05857	0.243606	1
5	Eepd1	9.05846	0.200586	1
5	Agap2	9.08859	-0.155969	1
5	Frmpd1	9.07997	-0.175512	1
5	Gmfg	9.10483	-0.352317	1
5	Wwc1	9.1181	-0.15067	1
5	Cep95	9.08638	-0.684117	1
5	Arrdc4	9.09664	-0.210674	1
5	H2-Ab1	9.11937	0.191551	1
5	Vav3	9.10363	-0.120511	1
5	Egr3	9.05787	-0.355347	1
5	Pla2g6	9.15185	0.136504	1
5	Asb4	9.06132	0.077616	1
5	1700008O03Rik	9.06161	-0.134014	1
5	C1s2	9.05645	0.190357	1
5	Rgag4	9.06852	-0.268596	1
5	Fmo2	9.05413	-0.0852574	1
5	Man2a1	9.08199	-0.0485845	1
5	Mrm1	9.08961	0.00728013	1
5	Rbfox3	9.05504	0.0528551	1
5	Gm10719	9.08683	0.084228	1
5	Pole	9.05448	0.148893	1
5	Upk1b	9.0727	-0.115985	1
5	4930404N11Rik	9.05552	-0.185205	1
5	Cygb	9.1503	0.286409	1
5	Gm10801	9.10444	0.102002	1
5	Gnmt	9.05503	-0.0593816	1
5	Higd1b	9.16009	0.155846	1
5	Hs1bp3	9.1302	-0.200643	1
5	Sept6	9.11954	0.00114997	1
5	Phyhd1	9.05871	-0.0089974	1
5	Igf2	9.13549	-0.178272	1
5	Rnf125	9.05487	-0.0592718	1
5	Psma8	9.05888	-0.0337117	1
5	5430402O13Rik	9.05659	0.0774514	1
5	Npr1	9.10433	-0.178684	1
5	C1s1	9.05436	0.147334	1
5	Itgam	9.10744	0.170986	1
5	Mettl8	9.11625	-0.130361	1
5	2210408I21Rik	9.0648	0.289098	1
5	Slit1	9.06359	-0.102405	1
5	Arid3a	9.05703	0.0958045	1
5	Eva1a	9.06422	-0.125713	1
5	Glcci1	9.10117	-0.151313	1
5	Tmem177	9.09318	-0.553998	1
5	Cbx7	9.11969	-0.161955	1
5	1700052K11Rik	9.09042	0.00862321	1
5	RP23-207N5.4	9.16464	0.288015	1
5	Mroh3	9.06337	0.373399	1
5	Asns	9.16986	0.0638704	1
5	Trip6	9.07276	-0.144197	1
5	C330011M18Rik	9.05229	-0.0365493	1
5	Nfatc3	9.07365	-0.159695	1
5	Rell2	9.06492	0.237552	1
5	Tulp3	9.09476	-0.131798	1
5	Zfat	9.05832	0.217583	1
5	Rbpjl	9.15669	-0.0766593	1
5	Tmem164	9.0838	-0.0856879	1
5	Chac1	9.05215	-0.035799	1
5	Gm26519	9.06122	0.0157358	1
5	Celf3	9.14011	-0.0805918	1
5	Gdap1l1	9.1903	-0.167005	1
5	Atrip	9.05902	-0.157577	1
5	Cnnm4	9.05926	-0.272005	1
5	Hrct1	9.12024	-0.0833334	1
5	Bid	9.08882	0.0110566	1
5	Col5a3	9.10165	0.0527141	1
5	Atm	9.12013	-0.213239	1
5	Havcr2	9.07094	-0.0179411	1
5	Cenpi	9.05726	0.00144077	1
5	Nr3c2	9.09072	-0.00201975	1
5	Snap91	9.21273	-0.187682	1
5	Hemk1	9.11847	-0.349454	1
5	Pcdhga7	9.06897	0.486918	1
5	1110020A21Rik	9.05349	-0.0764081	1
5	Tmsb15b1	9.14613	-0.16466	1
5	Hspb6	9.08878	-1.0927	1
5	Zfyve19	9.13779	-0.986906	1
5	Gm12258	9.09386	-0.979643	1
5	Dhx34	9.08228	-0.849957	1
5	Mtrf1l	9.09578	-0.825998	1
5	Cers6	9.08138	-0.817592	1
5	Tpbgl	9.07665	-0.783934	1
5	Ppat	9.08961	-0.751846	1
5	Kcnc4	9.06767	-0.747698	1
5	Ahcy	9.07738	-0.747217	1
5	Eif5a2	9.10259	-0.740078	1
5	1700088E04Rik	9.10261	-0.699574	1
5	Snai2	9.08779	0.698785	1
5	Gm26982	9.05969	-0.697966	1
5	Mylk	9.11076	0.692513	1
5	2810405F17Rik	9.05803	-0.68061	1
5	Plcd3	9.06736	-0.678515	1
5	Boc	9.07518	-0.671505	1
5	Aifm2	9.06268	-0.664567	1
5	Gtpbp10	9.09043	-0.662623	1
5	Spg11	9.09812	-0.656123	1
5	Ankrd49	9.08532	-0.645686	1
5	Ccdc14	9.07329	-0.637831	1
5	Gm26733	9.06688	-0.633884	1
5	Pola2	9.09541	-0.632051	1
5	Lgi1	9.15623	-0.630588	1
5	2210404O09Rik	9.09413	-0.630412	1
5	Zfp90	9.11365	-0.627062	1
5	Kctd17	9.07809	-0.619764	1
5	Sh3yl1	9.09358	-0.618673	1
5	Sgpp2	9.07312	-0.613012	1
5	Dpagt1	9.11144	0.603655	1
5	Klf16	9.09945	-0.596989	1
5	Med9os	9.06741	-0.594693	1
5	RP23-455C13.7	9.08611	-0.587591	1
5	Tnfsf9	9.10357	-0.581806	1
5	Cast	9.08753	0.579443	1
5	1700049G17Rik	9.07184	-0.575964	1
5	Palm2	9.07454	-0.571924	1
5	Pde5a	9.07876	-0.571555	1
5	Pkmyt1	9.08804	-0.570318	1
5	4933404O12Rik	9.06883	-0.570305	1
5	Fendrr	9.05823	-0.568833	1
5	Jak3	9.06984	0.564712	1
5	Gm43597	9.06613	-0.562949	1
5	Cyb561d1	9.07356	0.557776	1
5	Adgre1	9.09809	0.553848	1
5	Zfp446	9.08111	0.552914	1
5	6720489N17Rik	9.07257	-0.54942	1
5	Zfp758	9.07834	-0.547683	1
5	Cst6	9.06079	-0.545346	1
5	Gm10721	9.08326	0.543181	1
5	Fancc	9.10696	-0.541271	1
5	Nwd1	9.07672	-0.541186	1
5	Gm17750	9.14198	-0.538018	1
5	Lcp2	9.09608	-0.53674	1
5	Rnf113a1	9.08208	-0.53522	1
5	Zfp74	9.10529	-0.532508	1
5	Gm17541	9.0641	-0.527168	1
5	Map2k6	9.06921	-0.523436	1
5	Slc37a1	9.05564	-0.518649	1
5	Chst14	9.08847	-0.518243	1
5	RP23-299D2.2	9.05492	-0.513633	1
5	Foxo4	9.11877	-0.510245	1
5	Kl	9.11537	-0.492528	1
5	Prlr	9.07283	-0.488033	1
5	Vasn	9.08834	0.484753	1
5	Camk1g	9.05354	-0.483495	1
5	Gm26514	9.05698	-0.483126	1
5	Asah2	9.07584	0.482894	1
5	Ccdc114	9.08529	0.478013	1
5	Acan	9.07952	0.476391	1
5	Ptcra	9.08037	0.474619	1
5	Mapkbp1	9.1521	-0.472704	1
5	1810024B03Rik	9.10821	0.472267	1
5	Rhod	9.06537	-0.469069	1
5	Rai2	9.07639	-0.465698	1
5	Nat10	9.10112	-0.465365	1
5	B4galnt4	9.05162	-0.465349	1
5	Yap1	9.07464	-0.462448	1
5	Sh3rf3	9.06435	-0.460138	1
5	Fbln2	9.1221	0.458642	1
5	Vma21-ps	9.05857	-0.457963	1
5	Slc4a5	9.06868	-0.456073	1
5	Tlr3	9.07378	-0.455919	1
5	Noxo1	9.06884	-0.455728	1
5	Gm9008	9.11564	-0.454087	1
5	Amacr	9.08653	0.453441	1
5	Gm5595	9.07309	-0.450638	1
5	Gm1818	9.05674	-0.448753	1
5	Plin3	9.13593	-0.448308	1
5	Rnf150	9.08983	-0.448232	1
5	Med26	9.06867	-0.447143	1
5	Nuf2	9.08437	-0.44677	1
5	Gm4890	9.06691	-0.446514	1
5	1700016K19Rik	9.06047	-0.445608	1
5	Csf2rb	9.05962	-0.444657	1
5	Gper1	9.07308	0.441503	1
5	Tefm	9.08197	-0.441238	1
5	C2cd4c	9.07634	0.437741	1
5	Rarres2	9.06795	-0.437297	1
5	Gm26526	9.08884	-0.43721	1
5	Maob	9.07244	-0.435511	1
5	Ticam2	9.06188	-0.434852	1
5	Sh3tc2	9.07856	0.433624	1
5	Ube2q2	9.15171	-0.433418	1
5	Slc1a5	9.0804	-0.433228	1
5	Prc1	9.08118	-0.432834	1
5	Begain	9.08088	0.432	1
5	Gm26802	9.06474	0.431596	1
5	Agbl4	9.05854	-0.431136	1
5	Ccdc88b	9.07386	0.42857	1
5	Papd4	9.10783	0.427884	1
5	Gm10282	9.0999	-0.424043	1
5	Kcne2	9.05815	-0.423285	1
5	Ccnyl1	9.07164	-0.422308	1
5	Slc7a4	9.07276	-0.421151	1
5	Tmem25	9.0759	-0.420659	1
5	Cnnm2	9.07492	-0.418838	1
5	Atp8a2	9.0694	-0.417634	1
5	Robo2	9.05777	-0.417397	1
5	Sac3d1	9.16739	-0.415179	1
5	Cyb5r2	9.08041	0.414055	1
5	Ppil1	9.17717	0.413323	1
5	Drc7	9.0631	-0.412385	1
5	Icmt	9.09546	-0.412264	1
5	Polh	9.05857	-0.411301	1
5	Wdr59	9.14549	-0.411032	1
5	4933427G17Rik	9.05892	-0.410704	1
5	Mast1	9.06443	-0.410373	1
5	1110035H17Rik	9.07186	0.409951	1
5	Cd3g	9.05215	-0.409052	1
5	Ankzf1	9.1138	-0.408962	1
5	Prrt3	9.06484	-0.408195	1
5	Gm16287	9.06717	-0.402162	1
5	Lnpep	9.0944	-0.401953	1
5	AW011738	9.07155	-0.40051	1
5	Map9	9.09526	-0.400034	1
5	Rab32	9.0824	-0.397934	1
5	Fzd1	9.08717	-0.395331	1
5	Sdc1	9.0883	0.394985	1
5	Samsn1	9.0986	-0.394697	1
5	Tpbg	9.10093	-0.392035	1
5	Zfp870	9.06844	-0.391206	1
5	R3hcc1l	9.09646	0.390587	1
5	Acrbp	9.07074	-0.38955	1
5	Gm266	9.06974	-0.388951	1
5	Slc6a2	9.06538	-0.388159	1
5	Emx2os	9.09392	-0.386929	1
5	Alox5	9.06416	-0.385996	1
5	Slc2a9	9.0715	0.385298	1
5	Nmnat1	9.06191	-0.385168	1
5	Gm16070	9.05158	-0.384337	1
5	4930578C19Rik	9.05158	-0.384337	1
5	Gm43714	9.05158	-0.384337	1
5	Kif27	9.05158	-0.384337	1
5	2310031A07Rik	9.05158	-0.384337	1
5	Armc3	9.06688	-0.384088	1
5	Gemin6	9.10218	-0.383212	1
5	Camkv	9.06295	-0.383115	1
5	Btbd6	9.11037	-0.381916	1
5	Dnaic2	9.06103	-0.381143	1
5	Dock5	9.07675	0.37921	1
5	9430041J12Rik	9.05797	-0.376194	1
5	Gm37276	9.05269	-0.37441	1
5	Gm10645	9.0587	-0.372697	1
5	Xpnpep3	9.07846	0.370239	1
5	Zfp874a	9.0809	-0.370167	1
5	Sh2d5	9.05637	-0.370055	1
5	Hspb2	9.06744	-0.369798	1
5	Timm23	9.07527	0.368679	1
5	Kif7	9.07401	-0.368597	1
5	Btbd17	9.10246	-0.368505	1
5	Cep135	9.07919	0.368339	1
5	Mx1	9.06701	0.366827	1
5	Dnah7a	9.06971	-0.365376	1
5	Mok	9.07979	-0.364818	1
5	Tcf23	9.05328	-0.364176	1
5	Dtwd1	9.10851	0.363768	1
5	RP23-343H23.2	9.05652	-0.36343	1
5	Dnah11	9.05601	-0.362587	1
5	Dhrs11	9.06411	-0.361236	1
5	2610021A01Rik	9.09131	-0.361058	1
5	Tnnc1	9.05596	-0.360288	1
5	Elavl2	9.09297	0.359848	1
5	Epha2	9.08635	-0.357793	1
5	Tmem104	9.07623	-0.357006	1
5	Gm3411	9.06462	-0.356051	1
5	Chml	9.09406	-0.355401	1
5	Themis2	9.07458	-0.351284	1
5	Dync1i1	9.08121	0.349842	1
5	2700049A03Rik	9.07211	-0.349797	1
5	Gpc3	9.04998	-0.349613	1
5	Gm43653	9.04998	-0.349613	1
5	Itga1	9.07501	-0.348923	1
5	Tfap2b	9.05616	-0.348428	1
5	Acap1	9.05616	-0.348428	1
5	Myadml2	9.05616	-0.348428	1
5	Cfap44	9.05616	-0.348428	1
5	Abi3bp	9.05616	-0.348428	1
5	Gm9242	9.05616	-0.348428	1
5	Cd19	9.05616	-0.348428	1
5	Tmem72	9.05461	-0.347966	1
5	Pafah2	9.05849	-0.347896	1
5	Ttc38	9.07106	-0.347714	1
5	Gm14964	9.0845	-0.347636	1
5	Haus6	9.07823	-0.347487	1
5	Trim45	9.08047	-0.341306	1
5	Ankrd33b	9.07121	-0.339081	1
5	Gm28172	9.07111	-0.337724	1
5	Tchh	9.06656	-0.337566	1
5	Mtrr	9.07917	-0.337174	1
5	Zfp420	9.10783	0.336955	1
5	Cyp3a13	9.0672	0.334448	1
5	Dctd	9.07431	-0.33426	1
5	Kirrel	9.06939	0.333602	1
5	1700019G17Rik	9.06786	-0.332563	1
5	Taf9	9.05526	-0.331718	1
5	Fam122b	9.07916	-0.329989	1
5	Arhgef5	9.06847	0.3298	1
5	Ncs1	9.0597	-0.328056	1
5	Pxdn	9.06121	-0.327744	1
5	Aldh1b1	9.05829	-0.326775	1
5	Gm9755	9.07604	-0.326678	1
5	Rwdd2a	9.08822	0.326269	1
5	Dclre1a	9.08601	-0.325916	1
5	Tlr9	9.06548	0.325029	1
5	Adrb1	9.06441	-0.325017	1
5	Gm3739	9.07816	-0.323523	1
5	Proser3	9.06686	0.322875	1
5	Sncaip	9.07268	-0.32274	1
5	B3galt1	9.07126	-0.322	1
5	Sox6os	9.05399	-0.321995	1
5	Slc5a8	9.05854	-0.321962	1
5	Tmem220	9.08651	0.321934	1
5	Tmem74b	9.06458	0.321602	1
5	Gm26559	9.05223	-0.32145	1
5	Plekhm1	9.09091	-0.32023	1
5	Pqlc3	9.05865	-0.320153	1
5	4732491K20Rik	9.09583	0.319871	1
5	Klhl6	9.05878	-0.318471	1
5	Lamb1	9.06548	-0.317684	1
5	B3gnt5	9.12656	-0.31726	1
5	Gbp5	9.07584	0.31698	1
5	Zfp954	9.09223	0.316697	1
5	Jazf1	9.06278	-0.316517	1
5	Arhgap25	9.08089	-0.316132	1
5	Nkg7	9.05468	-0.315384	1
5	Serpinf1	9.07271	0.311896	1
5	9130023H24Rik	9.06885	-0.311874	1
5	Rab43	9.05715	-0.31176	1
5	Cenpa	9.10785	0.311148	1
5	Mgst1	9.07761	-0.310448	1
5	Gnb1l	9.08941	-0.310265	1
5	Ccdc160	9.05297	-0.310116	1
5	Siglece	9.0642	0.309585	1
5	Aloxe3	9.05298	-0.309341	1
5	Prdm15	9.08423	0.309195	1
5	Zfp661	9.06444	-0.309192	1
5	H2-DMb2	9.05565	-0.309177	1
5	5930412G12Rik	9.05567	-0.308879	1
5	Sfrp1	9.06872	0.308349	1
5	Rbp1	9.10818	-0.308068	1
5	Pcdhga11	9.06516	0.308005	1
5	Tsen54	9.08988	-0.307863	1
5	Zfp407	9.08246	-0.307721	1
5	Dyrk3	9.07413	0.307274	1
5	Lilra5	9.05928	-0.306576	1
5	Fbll1	9.10331	0.306185	1
5	Gm7008	9.06303	-0.306127	1
5	Sgk2	9.0642	0.30533	1
5	Pnpla3	9.07105	-0.303742	1
5	Kcnj9	9.06009	-0.302121	1
5	Xpo5	9.06843	-0.300037	1
5	Lipt2	9.10444	-0.299069	1
5	Mkln1os	9.07089	0.298408	1
5	Cenpw	9.09611	-0.298316	1
5	Cpne6	9.05895	-0.297981	1
5	Dgkh	9.07367	0.297644	1
5	Ccdc15	9.06507	-0.296373	1
5	Gm17705	9.05476	-0.293951	1
5	Hpcal4	9.07409	-0.293167	1
5	Zfp14	9.10161	-0.292992	1
5	Cdca7	9.08907	-0.292818	1
5	1500002C15Rik	9.072	0.292774	1
5	Hsd11b1	9.06009	0.292677	1
5	2500002B13Rik	9.05658	-0.292468	1
5	Pkdcc	9.07083	0.292452	1
5	Gm26772	9.05502	-0.291882	1
5	Syt5	9.07366	0.291346	1
5	Zfp518b	9.08383	0.29024	1
5	Retsat	9.05644	-0.290083	1
5	Calml4	9.06765	-0.289453	1
5	Ctsk	9.06348	-0.288968	1
5	Clcf1	9.08398	0.286564	1
5	Cdkn2a	9.07389	0.28528	1
5	Antxr2	9.06348	-0.284667	1
5	Dcaf12l2	9.07182	0.282981	1
5	Ins2	9.05693	-0.282209	1
5	Gm10093	9.07571	-0.281775	1
5	Ccdc190	9.05902	-0.280612	1
5	Gm26916	9.05544	-0.280315	1
5	Wee1	9.08078	-0.280235	1
5	Crocc	9.08603	-0.279422	1
5	Mypopos	9.05671	-0.279108	1
5	Tnfrsf11a	9.06849	0.276801	1
5	Ajuba	9.05914	-0.276688	1
5	Mia	9.06847	0.275612	1
5	Gimap9	9.06017	-0.274259	1
5	Atcayos	9.05551	0.273954	1
5	Pcdhb10	9.06536	-0.273691	1
5	Ttc30b	9.0701	-0.273644	1
5	Doc2g	9.06204	-0.273079	1
5	Ppic	9.07561	-0.272737	1
5	Ddx3y	9.15844	0.272335	1
5	Pkp3	9.05568	-0.27103	1
5	Fam189a2	9.06603	-0.270661	1
5	H2-Aa	9.09134	0.270608	1
5	Gpc4	9.05912	-0.270052	1
5	K230010J24Rik	9.05968	-0.269462	1
5	Ttc26	9.05936	0.268977	1
5	Sphk1	9.07825	0.268886	1
5	Ebf3	9.06832	0.268321	1
5	Plekha4	9.05531	0.267703	1
5	Ahnak2	9.05555	-0.267505	1
5	Ms4a7	9.05957	-0.267257	1
5	Pcdhb22	9.09764	-0.266787	1
5	Gm15445	9.05813	-0.265947	1
5	Gm14399	9.06192	-0.265522	1
5	Serinc2	9.08248	-0.265288	1
5	Rims3	9.06658	0.263956	1
5	Arhgap6	9.05608	-0.263738	1
5	Zcchc2	9.07066	0.263447	1
5	Pgk1-rs7	9.06153	0.263354	1
5	Gm16192	9.06422	-0.26241	1
5	Pik3ap1	9.0712	0.262065	1
5	Smoc2	9.05639	-0.261232	1
5	6530409C15Rik	9.06173	0.261186	1
5	Ccdc109b	9.06262	-0.261174	1
5	Gm26857	9.05514	-0.25962	1
5	Ttc39a	9.05381	-0.258575	1
5	Lpcat4	9.0687	-0.258438	1
5	Gm5093	9.08961	-0.258398	1
5	Slco5a1	9.06025	0.256714	1
5	Ccdc173	9.10432	0.256713	1
5	Atp8b2	9.08281	-0.256667	1
5	Traip	9.06678	0.256044	1
5	RP24-445D7.2	9.05379	0.255964	1
5	Sytl3	9.05379	0.255964	1
5	Tcp11l1	9.11575	0.255425	1
5	Fam196b	9.06908	0.255046	1
5	A230009B12Rik	9.07331	0.255023	1
5	Samd10	9.10274	0.254781	1
5	Capn9	9.08045	0.254727	1
5	Ppp1r3d	9.06257	0.25431	1
5	Cytip	9.05318	-0.253485	1
5	Golga7b	9.05829	-0.253434	1
5	Cybrd1	9.06615	-0.253179	1
5	Rtkn2	9.06636	-0.253098	1
5	Rad18	9.07158	-0.252933	1
5	Sgcz	9.06863	0.252182	1
5	Lonrf3	9.06301	-0.251233	1
5	U2af1l4	9.069	0.251187	1
5	Aif1l	9.18505	-0.250697	1
5	Ccdc148	9.07793	-0.249953	1
5	Gm37305	9.06181	0.249233	1
5	Zfp286	9.08357	0.24899	1
5	Tyk2	9.06693	0.248537	1
5	Gm21887	9.06272	0.248021	1
5	Nkrf	9.07691	-0.247766	1
5	Zfp35	9.06718	0.246843	1
5	Neu3	9.06402	-0.246597	1
5	Mxra7	9.08424	-0.245784	1
5	Arl10	9.07067	0.245718	1
5	Sfrp2	9.05669	-0.243081	1
5	Dlgap3	9.0735	-0.242734	1
5	Nyap1	9.06743	0.242622	1
5	Zbtb26	9.0841	0.242482	1
5	Arhgap4	9.07394	0.242385	1
5	Gh	9.11193	-0.242342	1
5	Icam5	9.05736	-0.24038	1
5	Arhgap27os2	9.06581	-0.240262	1
5	Cd70	9.06905	0.239882	1
5	Rfxank	9.10597	-0.239004	1
5	Pnlip	9.13382	0.238542	1
5	Nudt8	9.09477	-0.238321	1
5	Pcdhb3	9.06679	0.237798	1
5	Adra2a	9.05443	-0.237736	1
5	Smim1	9.1603	0.237707	1
5	Tbr1	9.06874	-0.23767	1
5	Rbbp8	9.07248	-0.236179	1
5	Cdh4	9.10313	-0.235577	1
5	Folr1	9.06771	-0.234955	1
5	Prss50	9.0611	0.234581	1
5	C330013E15Rik	9.0633	-0.234577	1
5	Hist2h2ac	9.05222	-0.234536	1
5	Gm7160	9.06548	0.233601	1
5	BC024978	9.07487	-0.233351	1
5	A430105J06Rik	9.07545	-0.233101	1
5	Rpusd2	9.04911	-0.232674	1
5	Snai1	9.04911	-0.232674	1
5	Gm26771	9.04911	-0.232674	1
5	Mical2	9.04911	-0.232674	1
5	RP23-335G1.1	9.04911	-0.232674	1
5	Gm26785	9.04911	-0.232674	1
5	Trank1	9.0591	-0.232166	1
5	Tfpi	9.08632	-0.231414	1
5	Abcc3	9.068	-0.230984	1
5	Cdr2	9.07278	0.230578	1
5	Zfp472	9.07958	-0.230515	1
5	Cep112	9.06488	-0.230393	1
5	Trim36	9.0641	0.230202	1
5	Hlx	9.07421	0.229738	1
5	Gm43042	9.05538	-0.229676	1
5	Ildr2	9.06465	-0.229176	1
5	Zfp128	9.06699	0.22874	1
5	Atp2b3	9.07859	-0.228532	1
5	Stim1	9.07576	0.227653	1
5	Rapgef5	9.083	-0.226456	1
5	Ikbkg	9.09346	0.226252	1
5	Gm3839	9.05224	-0.225443	1
5	Slc45a3	9.05148	-0.224864	1
5	Ccdc33	9.05148	-0.224864	1
5	Serpinb1b	9.05148	-0.224864	1
5	Recql4	9.05148	-0.224864	1
5	Rad54l	9.0825	-0.224648	1
5	Gm9958	9.06516	0.224398	1
5	Pcsk4	9.06118	0.224125	1
5	Gm17615	9.06524	-0.223944	1
5	Mid2	9.06445	-0.223142	1
5	Dnah2os	9.05471	-0.222318	1
5	Nxpe4	9.07206	-0.222181	1
5	Gcnt2	9.1071	0.222167	1
5	Mgat4c	9.06708	-0.22192	1
5	Tmem196	9.06624	0.221705	1
5	Traf1	9.06714	0.221317	1
5	Gm20045	9.05919	-0.221027	1
5	Bcl11a	9.05822	-0.220325	1
5	Runx2	9.08398	0.220143	1
5	Ppp1r1b	9.08508	-0.21964	1
5	Prdm1	9.06383	0.21952	1
5	Gm6712	9.05961	0.21929	1
5	A730071L15Rik	9.06235	0.218835	1
5	Kctd14	9.05536	-0.218562	1
5	Gpr149	9.06563	0.21856	1
5	Clec2l	9.16091	-0.215955	1
5	Spag5	9.06414	0.215743	1
5	Fmn1	9.0669	0.21528	1
5	Cgn	9.06124	0.215191	1
5	Uncx	9.05087	-0.214483	1
5	Pbld2	9.06563	-0.214189	1
5	AA386476	9.06027	-0.214049	1
5	Amd2	9.06533	-0.21337	1
5	Nupr1l	9.06268	-0.213116	1
5	Dact2	9.06622	0.212795	1
5	Pigw	9.05546	-0.212724	1
5	Spp1	9.0755	-0.212576	1
5	Sox9	9.06174	0.212302	1
5	Rassf5	9.0606	0.212191	1
5	Grip1	9.05563	-0.210843	1
5	2810049E08Rik	9.0576	-0.210747	1
5	Nr1h4	9.05069	-0.210232	1
5	Islr2	9.06009	-0.210107	1
5	C2cd4d	9.06388	0.20972	1
5	Ifitm1	9.15414	-0.209696	1
5	Polr3a	9.08313	-0.209624	1
5	Mtfp1	9.09577	-0.209165	1
5	Mmp24	9.06029	-0.209011	1
5	Zfp354a	9.07779	0.208724	1
5	Mfsd7c	9.07312	0.208074	1
5	Zfp667	9.08903	0.207843	1
5	Slamf9	9.06384	0.207603	1
5	Plch2	9.05772	-0.207502	1
5	Kctd11	9.05912	0.206795	1
5	Glis1	9.06551	0.205553	1
5	Bco2	9.06395	0.205456	1
5	Card9	9.05546	0.205055	1
5	1700055D18Rik	9.05546	0.205055	1
5	Mcemp1	9.05546	0.205055	1
5	Adap2	9.06151	0.204821	1
5	Dgkb	9.11035	-0.203441	1
5	Tcf19	9.07325	-0.202742	1
5	Pcdhb17	9.09726	-0.202727	1
5	Abcb9	9.06067	0.202357	1
5	Fam185a	9.06741	0.201034	1
5	Cped1	9.05947	0.200774	1
5	F630040K05Rik	9.05435	-0.2006	1
5	Lilrb4a	9.06088	-0.198712	1
5	BC024139	9.05685	0.198481	1
5	Aass	9.06076	0.198421	1
5	AY074887	9.05656	0.198191	1
5	2310040G24Rik	9.07098	0.197505	1
5	Parp16	9.06222	0.197397	1
5	2410080I02Rik	9.0606	0.197155	1
5	Gm14443	9.06369	0.19705	1
5	Slc26a1	9.06558	0.196832	1
5	Pcdhga3	9.05421	-0.196751	1
5	Xk	9.06889	-0.196647	1
5	Prdm9	9.06051	0.196621	1
5	Zfp324	9.07099	0.196393	1
5	Pabpc4l	9.05835	0.195917	1
5	Gm28523	9.05972	0.195601	1
5	Gm17484	9.05653	0.195469	1
5	Skap2	9.09596	-0.194558	1
5	Depdc7	9.05506	0.194534	1
5	Klrg2	9.05506	0.194534	1
5	Gm26852	9.05506	0.194534	1
5	Gm17134	9.05506	0.194534	1
5	Slain1os	9.05506	0.194534	1
5	Lif	9.05506	0.194534	1
5	Ripk4	9.05506	0.194534	1
5	Plin5	9.05506	0.194534	1
5	Nat1	9.05506	0.194534	1
5	Adamts15	9.05506	0.194534	1
5	Ikzf3	9.05506	0.194534	1
5	Gm26885	9.05506	0.194534	1
5	RP23-466P2.3	9.05506	0.194534	1
5	A930006L05Rik	9.05506	0.194534	1
5	BC043934	9.05504	0.194107	1
5	4933428G20Rik	9.05504	0.194107	1
5	Gli3	9.05504	0.194107	1
5	Gm26583	9.05504	0.194107	1
5	Liph	9.05504	0.194107	1
5	Gm29478	9.05504	0.194107	1
5	Adgrl2	9.07673	0.194104	1
5	Eps8l1	9.07675	-0.193758	1
5	Cox7a1	9.05936	0.193022	1
5	Efcab7	9.06431	0.192939	1
5	Erc2	9.06455	-0.19272	1
5	Pld6	9.0654	-0.192653	1
5	Zfp229	9.05984	0.192493	1
5	Zfp846	9.07839	-0.192026	1
5	Bank1	9.05899	0.19181	1
5	Ttpa	9.05491	-0.19153	1
5	Gm26644	9.05237	-0.191026	1
5	Wfs1	9.0952	-0.190915	1
5	Exo5	9.08265	0.190826	1
5	Cpne4	9.06472	0.190709	1
5	B230369F24Rik	9.05983	0.190671	1
5	1700020L24Rik	9.05947	0.190583	1
5	H2-Q10	9.05782	0.190546	1
5	Bend3	9.06491	0.189395	1
5	D430036J16Rik	9.05451	0.189276	1
5	Gm3696	9.0598	0.189016	1
5	1810062O18Rik	9.05373	-0.188926	1
5	Gm4221	9.05448	-0.188399	1
5	Lzts3	9.08514	0.188099	1
5	Pdgfrl	9.06366	0.18808	1
5	Cacng5	9.06647	-0.187488	1
5	2200002D01Rik	9.06275	0.187348	1
5	Aoc3	9.05712	0.187276	1
5	Rin3	9.08408	0.186246	1
5	Slc28a3	9.05248	-0.186192	1
5	Ttc30a1	9.0577	-0.186038	1
5	Calhm2	9.08632	-0.185937	1
5	Pros1	9.15705	-0.185444	1
5	Cd86	9.07362	0.185081	1
5	Chrdl1	9.05938	0.184472	1
5	Nipal4	9.05837	0.184429	1
5	Slc19a2	9.07999	-0.183592	1
5	Gm12326	9.05901	0.183243	1
5	Il34	9.05968	0.183198	1
5	Pcdhga5	9.05492	-0.182957	1
5	Gm26853	9.07473	-0.18211	1
5	Eaf2	9.0541	0.181763	1
5	Gm10722	9.0541	0.181763	1
5	Hba-a2	9.0829	-0.181308	1
5	Dmrt3	9.05578	0.180502	1
5	S100a9	9.05895	0.180197	1
5	Gm26935	9.07488	-0.18011	1
5	Gm17035	9.0708	0.179926	1
5	Fgl2	9.05912	0.179406	1
5	Stat5a	9.0595	0.179197	1
5	Gm29502	9.05723	0.179072	1
5	Top3a	9.06022	0.178637	1
5	Apln	9.05861	0.177911	1
5	Gm38394	9.05891	0.177883	1
5	Ccdc17	9.05928	0.177863	1
5	Kif18a	9.067	0.177726	1
5	Fastkd1	9.07021	0.177693	1
5	Gm20522	9.05427	-0.177563	1
5	Gm26884	9.05658	0.177494	1
5	Gm14493	9.05878	0.177172	1
5	Pkd2l2	9.05878	0.177172	1
5	Trpm6	9.0673	0.176825	1
5	Eno4	9.05643	-0.176499	1
5	Tnfrsf11b	9.06317	0.176455	1
5	Itpka	9.05863	0.176371	1
5	Gm42851	9.05759	0.176294	1
5	Vstm2l	9.05458	-0.176222	1
5	Gbp4	9.06723	-0.176032	1
5	Fat3	9.10779	-0.175891	1
5	B230112J18Rik	9.06287	0.174903	1
5	Nudt12	9.06296	0.174788	1
5	Gm20939	9.06058	-0.174671	1
5	Itga7	9.05605	0.174411	1
5	Gm12728	9.06288	0.173678	1
5	Ccdc36	9.07019	-0.1736	1
5	Rnf138rt1	9.06193	0.173379	1
5	Lat	9.05948	0.173315	1
5	Lilr4b	9.05466	-0.173188	1
5	Ms4a4b	9.05378	0.172949	1
5	Cdh22	9.09487	0.172873	1
5	Supt3	9.16252	-0.170683	1
5	Scarf2	9.05433	-0.169946	1
5	Ank1	9.06214	0.169879	1
5	Zfp712	9.05888	0.169057	1
5	Egfr	9.05833	0.168963	1
5	Cd72	9.05617	0.168391	1
5	Gm3294	9.05836	0.16835	1
5	Ly6g6e	9.05111	-0.16817	1
5	Wdfy4	9.05535	0.167557	1
5	Tnfrsf23	9.05563	0.167286	1
5	Fam35a	9.06249	0.16702	1
5	Gm26691	9.06421	0.166052	1
5	Kcnk12	9.07441	0.165717	1
5	Psrc1	9.06122	0.164956	1
5	5430427O19Rik	9.05595	0.164228	1
5	Lao1	9.05595	0.164228	1
5	Hist1h4i	9.07969	-0.163845	1
5	Gm11491	9.05358	-0.163027	1
5	Ankrd34a	9.06111	-0.162979	1
5	Gm26793	9.05347	-0.162309	1
5	Tbx6	9.05796	0.162131	1
5	Rasd2	9.06864	-0.161935	1
5	Gm27200	9.06408	0.161791	1
5	Lamb3	9.0498	-0.161496	1
5	Tctex1d4	9.0498	-0.161496	1
5	Gm17660	9.0498	-0.161496	1
5	9230110C19Rik	9.0498	-0.161496	1
5	Gm9830	9.0498	-0.161496	1
5	Spef2	9.0498	-0.161496	1
5	Pcdhga6	9.0498	-0.161496	1
5	Gm21807	9.05148	-0.16124	1
5	Adam18	9.06229	0.161108	1
5	F8	9.05429	0.161019	1
5	Lrrc20	9.06715	0.160129	1
5	Enpp1	9.05632	0.160065	1
5	Slc25a24	9.06265	0.159278	1
5	Kif2c	9.05767	0.159059	1
5	Gm17399	9.05634	-0.158517	1
5	Olfml2a	9.05155	-0.158155	1
5	Cd300lg	9.0553	-0.158072	1
5	Btbd11	9.06227	0.157715	1
5	Eif2s3y	9.15476	0.157372	1
5	Cfap74	9.06722	-0.157265	1
5	Tmem266	9.06203	0.15714	1
5	Gm43938	9.05307	-0.157054	1
5	Zmat4	9.06619	-0.156889	1
5	Wiz	9.1213	-0.156867	1
5	Gm28901	9.05689	0.156828	1
5	4930444M15Rik	9.05305	-0.156415	1
5	Pola1	9.10023	0.156019	1
5	Ptges	9.05528	-0.155368	1
5	Sertad4	9.06148	0.154948	1
5	Gm13157	9.05825	-0.154604	1
5	F13a1	9.05296	0.15394	1
5	B3gnt4	9.05828	-0.153888	1
5	1700109H08Rik	9.05624	-0.152768	1
5	Zfp458	9.07167	-0.152555	1
5	Tm9sf1	9.08699	0.152054	1
5	Clmp	9.05274	-0.150884	1
5	Vamp5	9.14067	-0.150724	1
5	Guca1a	9.05679	0.150479	1
5	Gemin2	9.0815	-0.150337	1
5	Irgm2	9.06182	0.150255	1
5	Gzf1	9.14893	-0.149962	1
5	Syt12	9.08925	0.149626	1
5	Slc9a5	9.08026	0.149206	1
5	Mblac1	9.07118	0.14858	1
5	Lum	9.07035	0.147769	1
5	Gm28727	9.05264	0.14756	1
5	Man2c1os	9.05253	-0.147209	1
5	Rwdd2b	9.05745	0.146679	1
5	Gm14420	9.06153	0.146522	1
5	Srfbp1	9.1004	-0.146217	1
5	Sncg	9.07813	-0.14621	1
5	Bcl3	9.06987	-0.146155	1
5	Adgrg3	9.05895	-0.145854	1
5	Hsd3b7	9.05241	0.145695	1
5	5430416O09Rik	9.05434	-0.145487	1
5	Gm14703	9.05251	0.145457	1
5	Gm26808	9.0543	0.145338	1
5	Gm26606	9.05258	0.145181	1
5	Adamtsl3	9.07552	0.145038	1
5	Gm26774	9.0523	-0.144962	1
5	Cyp2d22	9.11207	0.144553	1
5	Nrtn	9.05928	0.144008	1
5	A830018L16Rik	9.05287	-0.143792	1
5	Trim14	9.05689	0.143692	1
5	Gm26909	9.08088	-0.143574	1
5	Jakmip1	9.06443	-0.1434	1
5	Pcdhb21	9.06165	-0.143089	1
5	Gm527	9.06003	0.14208	1
5	Abca4	9.05171	-0.141934	1
5	Hcst	9.07352	0.141828	1
5	Gm26759	9.05975	0.141454	1
5	2810442N19Rik	9.05585	0.140677	1
5	Gm43136	9.05205	-0.140439	1
5	Gm21833	9.05251	0.140015	1
5	5730507C01Rik	9.05845	-0.140011	1
5	Gm14412	9.0493	-0.139937	1
5	Lhb	9.0493	-0.139937	1
5	RP23-49I18.5	9.0493	-0.139937	1
5	Adgrg6	9.0493	-0.139937	1
5	E2f7	9.0493	-0.139937	1
5	Gm2916	9.0493	-0.139937	1
5	Gm3164	9.0493	-0.139937	1
5	2610528A11Rik	9.0493	-0.139937	1
5	1810034E14Rik	9.0493	-0.139937	1
5	Fam81b	9.0493	-0.139937	1
5	Synpo2l	9.0493	-0.139937	1
5	Zfp558	9.0493	-0.139937	1
5	Gm29361	9.0493	-0.139937	1
5	B230217O12Rik	9.0493	-0.139937	1
5	Gm26830	9.05659	0.139849	1
5	Gm16751	9.05245	0.138925	1
5	Gpr132	9.05731	0.138889	1
5	Myom1	9.05254	0.138466	1
5	Gpr22	9.05243	0.13835	1
5	Gm15965	9.05906	-0.138324	1
5	Rab29	9.06197	0.138193	1
5	Tmem106a	9.0572	0.138018	1
5	Dynlrb2	9.05618	0.137969	1
5	Neurl1b	9.05663	0.137818	1
5	Plk1	9.05689	0.137753	1
5	Slc6a20b	9.05709	0.137592	1
5	Shroom1	9.10329	0.137353	1
5	Ly75	9.05222	0.136736	1
5	Mpg	9.10102	-0.136635	1
5	2810414N06Rik	9.05678	-0.136417	1
5	Grb10	9.07301	0.136328	1
5	Mtbp	9.07695	0.136268	1
5	Akr1c14	9.05218	0.135942	1
5	Xlr4b	9.0716	-0.135401	1
5	Pm20d2	9.06974	0.134988	1
5	Zfp526	9.05172	0.134891	1
5	Cd2	9.05234	0.134392	1
5	Gm609	9.05234	0.134392	1
5	Gm11672	9.05225	0.134296	1
5	Zfp108	9.05429	0.134198	1
5	Hfe	9.0823	-0.132654	1
5	Trp73	9.06077	-0.132299	1
5	Gm13536	9.05546	0.132238	1
5	Wdr38	9.05546	0.132238	1
5	Tmem154	9.05546	0.132238	1
5	Rnf225	9.05546	0.132238	1
5	D930048N14Rik	9.05546	0.132238	1
5	Ccr6	9.05546	0.132238	1
5	Gm13872	9.05546	0.132238	1
5	Gpr156	9.05546	0.132238	1
5	Barhl2	9.05121	-0.131859	1
5	Nfatc4	9.05428	-0.131758	1
5	Dhh	9.05894	0.131739	1
5	Ptgr1	9.05417	0.131588	1
5	Gm16432	9.05613	0.131414	1
5	Pcdhb11	9.05225	0.131287	1
5	Lmod1	9.05616	0.131151	1
5	Postn	9.05129	-0.131008	1
5	G630030J09Rik	9.05313	-0.130955	1
5	Gm6277	9.05313	-0.130955	1
5	Slc11a1	9.07972	-0.130856	1
5	Eda	9.05726	0.130777	1
5	4930507D05Rik	9.05395	-0.130079	1
5	Wdr73	9.08757	-0.130046	1
5	Mppe1	9.06401	0.12949	1
5	Gm26670	9.05296	-0.129358	1
5	9330104G04Rik	9.06506	-0.129263	1
5	Tusc1	9.09054	-0.128684	1
5	Tnfsf13b	9.05933	0.128548	1
5	Gpr135	9.05915	0.128389	1
5	Bub1	9.05682	0.127883	1
5	Eaf1	9.10848	0.127714	1
5	Cyp46a1	9.09071	-0.12737	1
5	Gm10118	9.05904	0.126673	1
5	Gimap4	9.06079	0.126385	1
5	Poc1a	9.05151	0.125874	1
5	Fank1	9.05517	0.125793	1
5	Gm26620	9.06252	0.125731	1
5	Ccdc120	9.05536	-0.125409	1
5	Slc26a10	9.06915	-0.125217	1
5	Gm7932	9.08853	-0.125161	1
5	Shcbp1	9.05855	0.125089	1
5	B3gnt9	9.06655	-0.125065	1
5	Cfap69	9.06654	0.124996	1
5	Gm12027	9.06103	-0.124861	1
5	RP23-378D16.4	9.0871	-0.124506	1
5	Clrn1	9.05608	-0.124478	1
5	Gm15288	9.05183	-0.124384	1
5	Palb2	9.05581	-0.123966	1
5	Stk36	9.05675	0.123917	1
5	Prr36	9.16721	-0.123682	1
5	Dtnbos	9.06057	-0.123624	1
5	Trmo	9.05429	-0.123613	1
5	Rgs19	9.12063	-0.123206	1
5	Tigd5	9.06136	0.122933	1
5	Gm5914	9.13758	-0.1223	1
5	Kifc1	9.06409	0.121965	1
5	Nmb	9.07432	-0.121751	1
5	Plekhn1	9.05457	-0.121652	1
5	Gm15892	9.05106	-0.121597	1
5	Gm26540	9.05488	0.121316	1
5	5730522E02Rik	9.05258	-0.121095	1
5	Gm26527	9.05738	0.121058	1
5	Gm26720	9.05573	0.120966	1
5	Gm26798	9.05414	0.120625	1
5	Ncmap	9.05662	0.120547	1
5	Dusp28	9.11016	-0.120516	1
5	Gm44257	9.07445	-0.120508	1
5	Ccdc108	9.05121	-0.120424	1
5	Gm44148	9.05366	0.120335	1
5	Pyroxd2	9.05261	-0.120317	1
5	Ptrh1	9.05846	0.12021	1
5	Hist2h3c2	9.05662	0.119905	1
5	Taf4b	9.05351	0.119578	1
5	C730034F03Rik	9.08973	0.119522	1
5	Fxyd2	9.05269	-0.119084	1
5	Ikbke	9.05483	0.119031	1
5	Serpinc1	9.05483	0.119031	1
5	AI607873	9.05483	0.119031	1
5	Ccdc24	9.05483	0.119031	1
5	Rtn4rl1	9.05483	0.119031	1
5	Gm17276	9.05483	0.119031	1
5	Pcdh12	9.05483	0.119031	1
5	Gm26603	9.05483	0.119031	1
5	Gm17216	9.05483	0.119031	1
5	Gm15738	9.05483	0.119031	1
5	Slamf8	9.05013	0.118973	1
5	Gm12204	9.05013	0.118973	1
5	6030408B16Rik	9.05013	0.118973	1
5	Edar	9.05186	0.11897	1
5	Gm29375	9.05186	0.11897	1
5	Slco2a1	9.05186	0.11897	1
5	Gemin4	9.05186	0.11897	1
5	Gm16973	9.09817	-0.118494	1
5	Olfm3	9.05651	0.118478	1
5	Nlrc5	9.05353	0.11847	1
5	Gm3558	9.05341	0.117826	1
5	Gm15743	9.05303	-0.117783	1
5	Gstm6	9.05438	0.117211	1
5	Cxcr4	9.05008	0.116916	1
5	Il4i1	9.05008	0.116916	1
5	1700056N10Rik	9.05008	0.116916	1
5	CAAA01147332.1	9.05008	0.116916	1
5	2810407A14Rik	9.05008	0.116916	1
5	Rnf151	9.05008	0.116916	1
5	Olfml2b	9.05808	-0.116795	1
5	Ccdc102a	9.0613	-0.116516	1
5	Acsl4	9.09095	-0.116216	1
5	Stac3	9.05499	0.115997	1
5	Syk	9.06684	0.115988	1
5	Ctxn2	9.05065	-0.115733	1
5	Pou6f2	9.05785	0.115552	1
5	Il17b	9.05048	0.114775	1
5	Ankub1	9.05313	0.114612	1
5	Col25a1	9.05337	0.114578	1
5	Pcdhb5	9.0563	0.114364	1
5	Mroh7	9.05301	0.114207	1
5	Pde7b	9.09234	-0.113877	1
5	Gm26649	9.05427	-0.113792	1
5	Airn	9.05239	-0.113529	1
5	Efcab1	9.05747	0.113175	1
5	Ucma	9.05353	0.112674	1
5	Gchfr	9.05353	0.112674	1
5	Scgb1c1	9.05353	0.112674	1
5	Islr	9.05353	0.112674	1
5	Acot5	9.05353	0.112674	1
5	Haao	9.05353	0.112674	1
5	Gm26534	9.05602	0.112215	1
5	Ropn1l	9.05808	0.111711	1
5	Zfp607	9.05942	-0.111675	1
5	Frmpd4	9.05303	-0.111578	1
5	Il1rl2	9.0516	0.111318	1
5	Tmem82	9.0516	0.111318	1
5	Ifitm5	9.0516	0.111318	1
5	Syndig1l	9.0516	0.111318	1
5	Txndc2	9.0516	0.111318	1
5	Aqp7	9.0516	0.111318	1
5	Spire2	9.09116	-0.111267	1
5	Taf1a	9.08261	-0.111186	1
5	Zfp568	9.05567	0.111008	1
5	Tbc1d10c	9.04994	0.110662	1
5	Tnxb	9.05317	0.110567	1
5	Rgs18	9.05374	0.11044	1
5	Pram1	9.05374	0.11044	1
5	Hpse	9.05374	0.11044	1
5	Cdh7	9.0499	0.109877	1
5	Lrrc71	9.0499	0.109877	1
5	Acp5	9.0499	0.109877	1
5	Ppl	9.0499	0.109877	1
5	Cyp4f14	9.056	0.109756	1
5	Casz1	9.06152	-0.109527	1
5	Cep126	9.06242	0.109433	1
5	Pipox	9.05148	-0.109349	1
5	Gm29585	9.05148	-0.109349	1
5	Cga	9.05148	-0.109349	1
5	RP23-421P23.4	9.05148	-0.109349	1
5	Slc2a6	9.09983	-0.109281	1
5	Enkur	9.05341	0.108827	1
5	Capn11	9.05319	-0.108551	1
5	Dgki	9.05324	-0.108414	1
5	Wdr34	9.10359	0.108376	1
5	Osbp2	9.05746	-0.108366	1
5	Ttf1	9.11832	-0.10832	1
5	Rassf10	9.05759	0.108072	1
5	Gas2l3	9.0557	0.107951	1
5	0610043K17Rik	9.04987	0.107911	1
5	Tnfrsf25	9.04987	0.107911	1
5	Gm42669	9.04987	0.107911	1
5	Gm16838	9.04987	0.107911	1
5	Nmnat3	9.04987	0.107911	1
5	Gm43573	9.05137	-0.10782	1
5	Gm26751	9.05137	-0.10782	1
5	Zfp445	9.06345	0.107765	1
5	Ptk2b	9.0678	-0.107614	1
5	Zfp141	9.09663	0.107237	1
5	Fkbp11	9.05582	0.107221	1
5	Cep164	9.12491	-0.107115	1
5	Spry3	9.07621	0.106981	1
5	Nodal	9.05674	0.106682	1
5	9330136K24Rik	9.05594	0.106643	1
5	Bcdin3d	9.07888	-0.106186	1
5	Tnfsf10	9.07019	-0.106087	1
5	Gtse1	9.05344	0.106044	1
5	Gm17315	9.05731	-0.106011	1
5	Wdr95	9.05272	0.105874	1
5	Gm7173	9.05272	-0.105656	1
5	Nanp	9.05943	0.105655	1
5	Thbs3	9.05578	0.105575	1
5	Gm13375	9.05458	0.105405	1
5	Rab26	9.05276	-0.104744	1
5	Catsperg1	9.05286	0.104683	1
5	Gimap5	9.05554	0.104659	1
5	Aspm	9.05403	0.104027	1
5	A930029G22Rik	9.05553	0.103976	1
5	Sfn	9.05276	-0.103902	1
5	Bivm	9.10824	-0.103722	1
5	2310001H17Rik	9.06094	-0.103441	1
5	Cntnap5b	9.05754	0.103393	1
5	1500002F19Rik	9.05564	0.103095	1
5	Sbspon	9.04974	0.103015	1
5	Ifi204	9.04974	0.103015	1
5	Catsper2	9.04974	0.103015	1
5	Tmem215	9.04974	0.103015	1
5	Adat3	9.04974	0.103015	1
5	Gm12666	9.04974	0.103015	1
5	Ggt6	9.04974	0.103015	1
5	Foxo6	9.05505	-0.102852	1
5	Gm29155	9.0511	-0.102613	1
5	Tdrd6	9.0511	-0.102613	1
5	A830052D11Rik	9.0511	-0.102613	1
5	Tac2	9.0511	-0.102613	1
5	RP24-308M10.2	9.05325	0.102579	1
5	RP23-378D16.5	9.05325	0.102579	1
5	Lrrc8e	9.05325	0.102579	1
5	Htr1f	9.05325	0.102579	1
5	Ncf2	9.10222	-0.102151	1
5	1700034P13Rik	9.05096	-0.101987	1
5	Samd5	9.05564	0.101914	1
5	Ccdc157	9.07786	0.101655	1
5	Pdss2	9.06439	-0.101564	1
5	Prss35	9.05988	-0.100945	1
5	Znrd1as	9.05284	0.100923	1
5	Zfp105	9.09163	-0.100749	1
5	Gucy2e	9.05476	-0.10059	1
5	Cep78	9.12889	-0.100437	1
5	Prss23os	9.05548	0.100186	1
5	Ms4a6b	9.05403	-0.100102	1
5	Il3ra	9.06803	-0.0999951	1
5	Vwa3a	9.0548	-0.0997054	1
5	Gm26525	9.05552	0.0995471	1
5	Sgol1	9.05476	0.0995059	1
5	Gm9484	9.06907	0.0994473	1
5	4933413G19Rik	9.05386	-0.099158	1
5	Plag1	9.05116	0.0991302	1
5	Tlr12	9.05116	0.0991302	1
5	Cmya5	9.05116	0.0991302	1
5	4930500M09Rik	9.05116	0.0991302	1
5	Prss16	9.05116	0.0991302	1
5	Gm33370	9.05086	-0.0990367	1
5	Met	9.05086	-0.0990367	1
5	Ksr2	9.08583	-0.0989878	1
5	Srpx	9.05509	-0.0989704	1
5	Rasl2-9	9.05237	-0.0985721	1
5	9530036O11Rik	9.0649	-0.0985673	1
5	Dlg5	9.06824	0.0985292	1
5	Ccnf	9.05305	0.0985197	1
5	Tnfsfm13	9.05514	0.0983609	1
5	Hist2h4	9.05532	0.0982081	1
5	H2-Ob	9.05401	-0.0981027	1
5	C030039L03Rik	9.1199	-0.097886	1
5	Esyt1	9.11867	0.0975862	1
5	Gm4285	9.06756	-0.0974905	1
5	Tmem51os1	9.05282	0.0973278	1
5	Col12a1	9.05282	0.0973278	1
5	Npas4	9.05282	0.0973278	1
5	RP23-402A4.1	9.04987	0.0972261	1
5	Lrrc3b	9.05658	0.0971253	1
5	Fen1	9.12358	0.0970602	1
5	Tlr4	9.05528	0.0969315	1
5	3110052M02Rik	9.05084	0.0967741	1
5	Pnoc	9.05419	0.0963375	1
5	Art3	9.05834	-0.0962887	1
5	Gm8994	9.06768	-0.0958648	1
5	Cecr6	9.05411	0.0957507	1
5	Abcd2	9.05508	0.0956872	1
5	Gm42695	9.05064	-0.0955948	1
5	Kcnh4	9.05064	-0.0955948	1
5	Gm42469	9.05203	0.0950147	1
5	Lrrc27	9.05585	-0.0949682	1
5	Gm5431	9.05516	0.094549	1
5	Asic4	9.22576	-0.0940988	1
5	Tuft1	9.05631	0.0940804	1
5	Gm2974	9.05772	-0.094076	1
5	Itih2	9.05053	-0.0939218	1
5	Gm14286	9.05053	-0.0939218	1
5	Capn12	9.05053	-0.0939218	1
5	RP23-124B2.7	9.05053	-0.0939218	1
5	Gm26822	9.0525	0.093688	1
5	Gm11266	9.07473	-0.0936527	1
5	Gm14252	9.05772	0.0934878	1
5	Fbxl21	9.0587	-0.0934131	1
5	Neil3	9.0529	0.0933881	1
5	Zfp113	9.10924	-0.09325	1
5	Lix1	9.06734	-0.0931666	1
5	Actl6b	9.11025	-0.0930448	1
5	Dmrta2os	9.05095	0.0929234	1
5	Tbx4	9.05095	0.0929234	1
5	Gm28873	9.05539	-0.0927895	1
5	Vpreb1	9.05465	0.0926938	1
5	Ngef	9.09265	0.091968	1
5	4931403G20Rik	9.05054	0.0915275	1
5	Gm42670	9.05358	-0.0912778	1
5	Tomm6os	9.05189	0.0911267	1
5	Ctgf	9.05383	0.0911206	1
5	Thsd4	9.05394	0.0910418	1
5	Snip1	9.12154	-0.0909955	1
5	Oas1a	9.05233	0.0909836	1
5	Fam234a	9.20538	0.0906221	1
5	Dapl1	9.05036	-0.0906017	1
5	Gpr182	9.05036	-0.0906017	1
5	Il27ra	9.05036	-0.0906017	1
5	Pik3r5	9.05036	-0.0906017	1
5	Kif6	9.05036	-0.0906017	1
5	Hist2h2bb	9.05036	-0.0906017	1
5	Fastkd5	9.06777	0.0901923	1
5	5031425F14Rik	9.05031	-0.0900273	1
5	Rsph10b	9.05031	-0.0900273	1
5	Amica1	9.05031	-0.0900273	1
5	Tex14	9.05031	-0.0900273	1
5	B830012L14Rik	9.05031	-0.0900273	1
5	B130011K05Rik	9.05031	-0.0900273	1
5	Mamstr	9.06465	0.0895108	1
5	Trim16	9.05351	0.0894344	1
5	E030030I06Rik	9.07404	0.0892028	1
5	Dancr.1	9.05472	0.0890804	1
5	Pfn4	9.08176	0.0890575	1
5	Mirg	9.05368	0.089047	1
5	Shroom3	9.05026	-0.0889689	1
5	Cd209f	9.05026	-0.0889689	1
5	Gm14401	9.05026	-0.0889689	1
5	Foxr2	9.05026	-0.0889689	1
5	Dnah2	9.05485	-0.0889652	1
5	Figf	9.05381	0.0888251	1
5	Dyrk2	9.05745	0.0884439	1
5	Mamdc4	9.05377	0.088315	1
5	Car7	9.05074	0.0882465	1
5	Zfp934	9.05074	0.0882465	1
5	C130060C02Rik	9.05074	0.0882465	1
5	Smad6	9.05539	0.0880922	1
5	9630001P10Rik	9.05429	0.0880219	1
5	Crb2	9.05502	0.0879957	1
5	Kif15	9.05352	0.0878025	1
5	Gm27029	9.06855	0.0876121	1
5	Mall	9.06778	-0.0873036	1
5	Igsf6	9.05963	-0.0872273	1
5	Efemp1	9.06912	-0.0870394	1
5	Mc3r	9.05014	-0.0861694	1
5	5031414D18Rik	9.05014	-0.0861694	1
5	Gm12089	9.05014	-0.0861694	1
5	Hoxb1	9.05014	-0.0861694	1
5	Slc14a1	9.05906	-0.0859915	1
5	Cacna1s	9.05009	-0.0858282	1
5	Bbox1	9.05009	-0.0858282	1
5	1810041H14Rik	9.05009	-0.0858282	1
5	Fhod3	9.07232	0.0857971	1
5	Rab37	9.05185	0.085418	1
5	Ggta1	9.05227	0.0853144	1
5	2410018L13Rik	9.05238	0.0852935	1
5	Rpp40	9.06314	0.0852683	1
5	1700064M15Rik	9.05312	-0.0847911	1
5	Pcdhga8	9.05299	-0.0845295	1
5	Slc18a2	9.05147	-0.084289	1
5	Arsj	9.06548	-0.0839004	1
5	1110032F04Rik	9.05519	0.0838454	1
5	Prr12	9.13549	-0.0832447	1
5	Zfp775	9.09755	0.0832274	1
5	Piezo2	9.05347	0.0831204	1
5	4731419I09Rik	9.05315	0.0830851	1
5	Rapgef3os2	9.05549	-0.0830152	1
5	A230107N01Rik	9.05347	0.0829623	1
5	4933411E06Rik	9.05222	0.0827731	1
5	Ccser1	9.08801	-0.0826203	1
5	Acat3	9.05287	-0.0825629	1
5	2810030D12Rik	9.05342	0.0825198	1
5	Clic6	9.08934	-0.0822865	1
5	Zfp217	9.07461	0.0820368	1
5	Gpr21	9.0578	0.0819127	1
5	Kif24	9.05346	0.0816425	1
5	Emilin2	9.05516	0.0816338	1
5	Mapk12	9.07273	-0.081627	1
5	Bbof1	9.05493	0.0811444	1
5	Kcnd1	9.07048	-0.0807428	1
5	Gm38250	9.05497	0.0807213	1
5	Mfsd9	9.07174	-0.0806282	1
5	Egfem1	9.05498	0.0806217	1
5	Nudt16	9.18776	-0.0804814	1
5	Gm16794	9.05383	-0.0803627	1
5	Dbndd1	9.07034	-0.0802714	1
5	Cd38	9.05477	0.080197	1
5	A230005M16Rik	9.05169	0.0798322	1
5	Reep6	9.05331	0.0797395	1
5	Cdkn2b	9.09226	0.0796688	1
5	Carlr	9.05482	0.0795336	1
5	Rassf9	9.06924	-0.0795002	1
5	Clec2d	9.11184	0.0787704	1
5	2810455O05Rik	9.05329	0.0787389	1
5	Ndst3	9.05321	0.0786959	1
5	Dnase1l2	9.05334	0.0786254	1
5	Gm21781	9.06166	-0.0784932	1
5	Col4a3	9.05322	0.0784516	1
5	Krt18	9.05594	-0.0783957	1
5	Mars2	9.12805	0.0782298	1
5	Ccdc180	9.04966	-0.0777026	1
5	Tekt2	9.04966	-0.0777026	1
5	Crnkl1	9.11943	-0.0776505	1
5	Pde6h	9.0555	-0.0772855	1
5	Alx4	9.05323	0.0772145	1
5	Cluh	9.11557	-0.0771061	1
5	RP24-143K11.2	9.05377	0.0768635	1
5	Srms	9.05317	0.0768623	1
5	Gm26803	9.05317	0.0767753	1
5	Arhgap11a	9.05188	0.0766278	1
5	Pcdhb19	9.05477	0.076579	1
5	Egr4	9.05471	0.0765032	1
5	Morn1	9.06201	0.0763033	1
5	Fbxo5	9.07477	-0.0760942	1
5	4930524J08Rik	9.06263	-0.0758744	1
5	Jph2	9.05258	-0.0756735	1
5	Shpk	9.05258	-0.0756735	1
5	Plcb2	9.06573	-0.0755202	1
5	Cpxm2	9.05371	0.0754931	1
5	Magix	9.05176	0.0754308	1
5	Cilp2	9.05306	0.0749232	1
5	Slfn8	9.05244	-0.0745183	1
5	Apobec2	9.0536	-0.0745003	1
5	Rarres1	9.05305	0.0744739	1
5	A130010J15Rik	9.14298	0.0743934	1
5	Ms4a4c	9.05305	0.0742767	1
5	Ehhadh	9.05275	0.073851	1
5	Zfp493	9.05292	0.0737818	1
5	1810044D09Rik	9.07701	-0.0735123	1
5	Cldn2	9.05655	-0.0733778	1
5	Gm10371	9.08826	-0.0732555	1
5	Fibcd1	9.06268	-0.0731556	1
5	Gal3st4	9.05855	0.0731024	1
5	Brpf3	9.09459	0.0728126	1
5	Cyp4f18	9.05291	0.0727929	1
5	Nphp1	9.10913	-0.0725611	1
5	Slc16a11	9.06447	0.0725067	1
5	Cabp1	9.12193	-0.072484	1
5	Rtn4ip1	9.06789	0.0724379	1
5	Tfdp1	9.0529	0.0724228	1
5	Slc12a7	9.07646	0.0722906	1
5	Ppm1j	9.05299	0.0722623	1
5	Rai14	9.07391	-0.0721513	1
5	Kcnmb1	9.05403	-0.0721187	1
5	Mchr1	9.05436	-0.0720721	1
5	Ttll5	9.09333	-0.071956	1
5	Pygm	9.05292	0.0719489	1
5	Dsn1	9.05702	0.0718656	1
5	Exo1	9.05521	-0.0717627	1
5	Mcm10	9.04936	-0.0714056	1
5	Oip5	9.04936	-0.0714056	1
5	Lpin3	9.04936	-0.0714056	1
5	Gm128	9.04936	-0.0714056	1
5	Etnppl	9.04936	-0.0714056	1
5	Esco2	9.04936	-0.0714056	1
5	Klhl31	9.04936	-0.0714056	1
5	Asgr2	9.04936	-0.0714056	1
5	Clec10a	9.04936	-0.0714056	1
5	Gsg2	9.04936	-0.0714056	1
5	Zfp808	9.04936	-0.0714056	1
5	Adamts16	9.04936	-0.0714056	1
5	Fam159b	9.04936	-0.0714056	1
5	Slc16a8	9.04936	-0.0714056	1
5	Gm17430	9.04936	-0.0714056	1
5	Rpl9-ps1	9.04936	-0.0714056	1
5	Gm13546	9.04936	-0.0714056	1
5	Gm12496	9.04936	-0.0714056	1
5	E130006D01Rik	9.04936	-0.0714056	1
5	Ankle1	9.04936	-0.0714056	1
5	Gabrb2	9.04936	-0.0714056	1
5	Fbp2	9.05366	0.0713244	1
5	Slc9b2	9.05626	0.0709055	1
5	1600010M07Rik	9.05287	0.0708986	1
5	Susd1	9.05281	0.0708682	1
5	Irak3	9.05066	0.0708485	1
5	Dhx33	9.11947	0.0707951	1
5	2900089D17Rik	9.05156	0.0706249	1
5	Tenm2	9.05281	0.0705333	1
5	Acad10	9.06707	0.0704862	1
5	Wfdc17	9.05279	0.070193	1
5	Gm11100	9.05279	0.0701025	1
5	Gm26797	9.05422	0.069986	1
5	Mesp2	9.05276	0.0699391	1
5	8030462N17Rik	9.05375	-0.0698811	1
5	Ceacam1	9.06679	-0.0698323	1
5	A330017A19Rik	9.10427	-0.0695261	1
5	Slc16a12	9.12335	0.0693614	1
5	Rbm20	9.05301	-0.0693541	1
5	Map3k6	9.05276	0.0693508	1
5	Rad51ap1	9.05637	-0.0692861	1
5	Lhx1os	9.05347	-0.0691934	1
5	Gm21814	9.05378	0.06913	1
5	Phf11d	9.05273	0.0691163	1
5	Gm2449	9.05276	0.0689451	1
5	Abca8a	9.05579	-0.06886	1
5	Wnt3	9.05275	0.0686758	1
5	Mir143hg	9.05275	0.0686758	1
5	Ggt1	9.07283	-0.0686622	1
5	Rab44	9.05582	-0.0686011	1
5	Lmo7	9.07149	0.0685499	1
5	Wdr19	9.06368	-0.0685303	1
5	Il1r1	9.05182	-0.0683986	1
5	Foxc2	9.05267	0.0681964	1
5	Pcdhga10	9.05616	-0.0676268	1
5	Ubtd2	9.07727	0.0675688	1
5	Hfm1	9.06857	0.0675375	1
5	Ctsw	9.05568	-0.067523	1
5	Hacd4	9.05265	0.0671682	1
5	Dok7	9.07467	0.0668735	1
5	Chrm1	9.06745	0.0667993	1
5	Cep112os1	9.05256	0.0667854	1
5	A930012L18Rik	9.05262	0.0662671	1
5	Naalad2	9.06217	0.0662156	1
5	Zfp947	9.06538	-0.0661	1
5	Phf11b	9.05305	-0.065919	1
5	Gm29508	9.05398	-0.0658059	1
5	Wdr3	9.09083	0.0657902	1
5	Pcsk5	9.06243	-0.0655403	1
5	Bfsp1	9.05982	0.0654543	1
5	Myo1g	9.0643	0.0653431	1
5	Pla2r1	9.05255	0.0653385	1
5	Bmf	9.06541	0.0652835	1
5	Phkg1	9.08141	-0.0650528	1
5	Dnajb13	9.05237	0.064971	1
5	Gm11128	9.05248	0.0648908	1
5	Ptpn13	9.07514	0.0647959	1
5	Ano1	9.05254	0.0647902	1
5	Mageb16	9.05249	0.064762	1
5	Akap17b	9.09091	0.0646898	1
5	Tstd1	9.05138	0.0645269	1
5	Vash2	9.05181	-0.0643022	1
5	Gm10644	9.05344	0.064277	1
5	A2m	9.0525	0.0641748	1
5	Plcxd1	9.05245	0.0637944	1
5	Ptpn21	9.0791	-0.0636629	1
5	Klhl40	9.0533	0.063646	1
5	6530411M01Rik	9.05245	0.0636242	1
5	Efcab12	9.05248	0.0635952	1
5	Gm20635	9.05242	0.0635936	1
5	Clec5a	9.06515	-0.0635855	1
5	Tnfrsf17	9.0523	0.0630519	1
5	Gm9881	9.05237	0.0629028	1
5	Gm6525	9.05242	0.0628937	1
5	Gm15893	9.05008	0.0628766	1
5	Dqx1	9.05713	-0.0625955	1
5	Col15a1	9.05279	-0.0625746	1
5	Teddm2	9.05125	0.0625664	1
5	Gm26632	9.05218	0.0624986	1
5	9530034E10Rik	9.06974	0.0624672	1
5	Ffar1	9.04992	0.0624278	1
5	Gm9938	9.05286	-0.0623959	1
5	Cep250	9.10944	0.0622122	1
5	Pstpip1	9.05237	0.0619487	1
5	Ddx19b	9.08185	-0.0619402	1
5	Dnaaf3	9.05236	0.0618791	1
5	Sp4	9.10655	0.0617597	1
5	Tjp3	9.0522	-0.0616866	1
5	Anks1	9.09033	0.0616815	1
5	Bloc1s6os	9.05282	-0.0616437	1
5	Gm16380	9.05703	-0.0612187	1
5	Mycbpap	9.05318	-0.0611521	1
5	Pparg	9.05118	0.0609932	1
5	Zfp455	9.05118	0.0609932	1
5	Map2k3os	9.05232	0.0609149	1
5	Gm26522	9.05233	0.060894	1
5	Fignl2	9.05506	0.0608178	1
5	Chrnb1	9.05278	-0.0605882	1
5	Smtn	9.10643	-0.0603705	1
5	Ripk3	9.0523	0.0603136	1
5	She	9.08316	0.0601382	1
5	Kif9	9.05212	0.0600019	1
5	Crhr2	9.05125	0.0600014	1
5	Zic5	9.05125	0.0600014	1
5	Slc47a1	9.05125	0.0600014	1
5	Gm5218	9.05473	-0.0598233	1
5	Tbx1	9.07112	-0.0597421	1
5	2810454H06Rik	9.05372	-0.0597073	1
5	Lrrc48	9.0578	-0.0595373	1
5	Fgf2	9.07371	-0.0594991	1
5	Agpat9	9.05433	-0.0591405	1
5	Adam32	9.05213	0.0589106	1
5	Gm26737	9.05488	0.0586196	1
5	Lmntd2	9.05108	0.0584232	1
5	Gm26964	9.05108	0.0584232	1
5	Trim34a	9.05224	0.0584176	1
5	Zfp652os	9.06933	0.0583218	1
5	Pcdhb16	9.05882	-0.0578916	1
5	1700026L06Rik	9.06656	0.0577056	1
5	G630016G05Rik	9.05215	0.057666	1
5	Casq2	9.04973	0.0575702	1
5	Lmbrd2	9.07466	-0.0575518	1
5	Rdh11	9.11264	-0.057295	1
5	3830403N18Rik	9.05197	0.0572315	1
5	Cplx3	9.06604	0.0570014	1
5	Klhdc8a	9.05423	-0.0567193	1
5	Krt8	9.05423	-0.0567193	1
5	Wfikkn1	9.05494	-0.0566787	1
5	Alx3	9.05342	-0.0565611	1
5	Traf3ip3	9.06492	-0.0563737	1
5	Pex26	9.07934	-0.0563036	1
5	2700046A07Rik	9.05135	-0.0560034	1
5	Serpinb8	9.05123	-0.0559439	1
5	Gm15956	9.05542	-0.0559186	1
5	Scg2	9.0635	-0.0557082	1
5	Glb1l	9.06623	-0.0556442	1
5	Fam198a	9.05182	0.0554291	1
5	Gm28592	9.05191	0.0553923	1
5	Gm26609	9.05191	0.0553923	1
5	Bard1	9.06047	0.0552192	1
5	Adra2c	9.05174	0.0550072	1
5	St6gal2	9.06247	-0.0548526	1
5	Irx1	9.11634	0.0548375	1
5	Card6	9.05244	-0.0547291	1
5	Gm13861	9.07733	0.0546105	1
5	Zfp804a	9.06942	-0.054558	1
5	Slc13a3	9.05711	0.054247	1
5	Cdh15	9.05157	0.0538299	1
5	Gstm2	9.05191	0.053361	1
5	Cct6b	9.05117	-0.0531579	1
5	1810014B01Rik	9.06523	-0.0526925	1
5	Gm42846	9.05742	0.0524614	1
5	4930518I15Rik	9.05793	-0.0523981	1
5	Pcnxl2	9.05174	-0.0522622	1
5	Hhat	9.05802	-0.0521284	1
5	D630036H23Rik	9.05248	0.0520122	1
5	Tll1	9.05237	-0.0518765	1
5	Chrd	9.06635	-0.0517372	1
5	Prelid2	9.05978	-0.0516806	1
5	Clec3b	9.05389	-0.0516104	1
5	D1Ertd622e	9.20356	-0.0511718	1
5	Polr3g	9.06486	-0.0509239	1
5	Zfp354b	9.06336	0.0507602	1
5	Stk26	9.05161	0.0506102	1
5	Tmlhe	9.0617	-0.0505139	1
5	Cox4i2	9.08808	0.0504375	1
5	Wipf3	9.05165	0.0503803	1
5	Fbp1	9.06107	0.0502736	1
5	Shroom4	9.10258	-0.0501959	1
5	Cd44	9.05164	0.0501911	1
5	Edn3	9.0814	0.0495934	1
5	Slc25a13	9.09864	-0.0493035	1
5	Pip5k1b	9.10603	-0.0492973	1
5	9130230L23Rik	9.05398	-0.0492373	1
5	Fancf	9.09616	-0.0490407	1
5	Cep152	9.05157	-0.0488609	1
5	Kcne1l	9.05311	-0.0487796	1
5	Exog	9.08752	-0.048751	1
5	Ano7	9.04858	-0.0486948	1
5	Dkk2	9.04858	-0.0486948	1
5	RP23-6I17.1	9.04858	-0.0486948	1
5	Tgm1	9.04858	-0.0486948	1
5	Fcer2a	9.04858	-0.0486948	1
5	RP24-236C17.2	9.05226	0.0486847	1
5	Lmntd1	9.055	-0.0486546	1
5	Gm8898	9.0569	-0.0482452	1
5	Aff2	9.06872	-0.0481631	1
5	I830077J02Rik	9.05311	-0.04809	1
5	Gbp7	9.07086	-0.0480264	1
5	Wnt7a	9.15682	0.0479553	1
5	Ifi44	9.05976	0.047884	1
5	5330416C01Rik	9.07502	-0.0477159	1
5	Vars2	9.07507	0.0477074	1
5	Myo1f	9.06018	0.047706	1
5	Nrg3	9.05989	-0.0475781	1
5	Nthl1	9.08138	0.0475137	1
5	Slc2a12	9.07718	-0.0473515	1
5	Tes	9.05913	-0.0472586	1
5	Aldh16a1	9.07242	0.0469622	1
5	Tbx3os1	9.07282	0.0465926	1
5	Cdhr4	9.05371	-0.0458765	1
5	Dcdc2b	9.05895	0.0458707	1
5	Inhba	9.0805	0.0458442	1
5	Lhpp	9.08488	0.0458363	1
5	Gm14418	9.15885	-0.0456087	1
5	Slc5a5	9.06296	0.0455074	1
5	Arhgap29	9.1044	-0.0454263	1
5	Dpp4	9.04827	0.0446211	1
5	Gm14434	9.04827	0.0446211	1
5	Gm42956	9.04827	0.0446211	1
5	Pilrb2	9.04827	0.0446211	1
5	Card11	9.04827	0.0446211	1
5	9330102E08Rik	9.04827	0.0446211	1
5	RP24-159C12.10	9.04827	0.0446211	1
5	Gm5602	9.04827	0.0446211	1
5	Adora2a	9.04827	0.0446211	1
5	Crtam	9.04827	0.0446211	1
5	4833445I07Rik	9.04827	0.0446211	1
5	Dapk1	9.04827	0.0446211	1
5	Gm4419	9.04827	0.0446211	1
5	Gm4524	9.04827	0.0446211	1
5	Areg	9.04827	0.0446211	1
5	Gm3086	9.04827	0.0446211	1
5	D230017M19Rik	9.07506	-0.0445399	1
5	Col20a1	9.04904	0.0444047	1
5	Gm43878	9.04904	0.0444047	1
5	Sbk3	9.04904	0.0444047	1
5	Syne3	9.04904	0.0444047	1
5	Il1r2	9.04904	0.0444047	1
5	Gm2044	9.04904	0.0444047	1
5	Ctf1	9.06653	0.0443044	1
5	Sh3bgr	9.06005	-0.0441433	1
5	Dok4	9.07552	-0.0440149	1
5	Fscn2	9.05497	-0.0437794	1
5	Gm15261	9.05919	-0.0435191	1
5	Tsix	9.25281	0.0432328	1
5	A930033H14Rik	9.05521	-0.0432104	1
5	Gm15728	9.05169	0.0431261	1
5	Timeless	9.07598	0.0430575	1
5	Ccne1	9.05134	0.0427712	1
5	Fanca	9.05134	0.0427712	1
5	Gm8281	9.05134	0.0427712	1
5	9130604C24Rik	9.05661	-0.0427296	1
5	Gpatch2	9.12879	-0.0426842	1
5	Scara3	9.05141	0.0426768	1
5	Mocos	9.05141	0.0426768	1
5	Ccdc171	9.06124	0.0425444	1
5	Scube3	9.05693	-0.0424877	1
5	Gm16861	9.05771	-0.0422087	1
5	Chaf1b	9.05534	-0.041838	1
5	Gm15441	9.06346	0.0417201	1
5	Rasgef1a	9.05933	-0.0416728	1
5	Ccdc63	9.05698	-0.0415576	1
5	Mthfd2	9.10693	0.0414954	1
5	Csf2rb2	9.06345	0.0413411	1
5	Aplf	9.078	-0.041121	1
5	Galnt18	9.05122	-0.0409805	1
5	Clec11a	9.05709	-0.0408452	1
5	Gm16124	9.05308	-0.0407514	1
5	Map3k14	9.06055	0.0405802	1
5	Igfn1	9.05336	-0.0404483	1
5	Lama3	9.05513	-0.0404227	1
5	Rprml	9.05395	0.0403946	1
5	Sfrp5	9.05305	-0.0403642	1
5	Nup107	9.09445	-0.0403122	1
5	Gm16596	9.05255	-0.0402707	1
5	2510017J16Rik	9.05645	-0.0401269	1
5	R3hcc1	9.12463	0.0401054	1
5	A730056A06Rik	9.06344	-0.0394389	1
5	Syne4	9.05254	-0.0394121	1
5	Cers1	9.05847	0.0393574	1
5	Moxd1	9.05221	-0.0392541	1
5	Mpzl2	9.05709	-0.0391492	1
5	Kcnq4	9.06706	-0.0391192	1
5	1700034H15Rik	9.0808	-0.0391153	1
5	Clec4a3	9.05439	-0.0388807	1
5	Nt5dc1	9.06213	0.038764	1
5	Syt3	9.07676	-0.0387479	1
5	Gm42749	9.05103	0.0385955	1
5	Gm13111	9.05125	0.038527	1
5	Zfp213	9.13065	-0.0384944	1
5	Sytl5	9.05447	-0.0379215	1
5	Ptchd1	9.06018	0.0378069	1
5	4930539J05Rik	9.06895	0.0376004	1
5	Prr11	9.05728	0.0375986	1
5	Gm19325	9.05321	-0.0375775	1
5	Atp8b3	9.05098	0.0373944	1
5	9330160F10Rik	9.07162	-0.037161	1
5	Ptpn2	9.1418	-0.0368715	1
5	Nudt6	9.08034	0.0367719	1
5	Ccdc89	9.05565	-0.0367655	1
5	Fam227a	9.06654	0.0367602	1
5	Gm9817	9.11298	0.0367096	1
5	AA543186	9.05249	-0.0366204	1
5	AA986860	9.05759	0.0365694	1
5	Chad	9.05759	0.0365694	1
5	Hspbap1	9.05828	0.0360051	1
5	Ints5	9.0879	-0.0359578	1
5	BC035044	9.05784	-0.0358392	1
5	Antxr1	9.1336	-0.035803	1
5	Mum1	9.17586	-0.0353416	1
5	Pla2g3	9.05071	0.0352767	1
5	Acot6	9.07157	-0.0350887	1
5	Skida1	9.05412	-0.0350656	1
5	Slc43a3	9.05542	-0.0346203	1
5	Cacnb2	9.08738	-0.0345619	1
5	Mgl2	9.06073	0.0343081	1
5	Nckap5los	9.0506	0.0342515	1
5	Zfp951	9.05616	-0.034224	1
5	Steap3	9.05408	-0.0340077	1
5	Bub1b	9.05575	0.0336671	1
5	Kdm5d	9.07867	-0.0334389	1
5	Cdk5r2	9.07639	0.0333646	1
5	A530083I20Rik	9.05294	-0.0331151	1
5	St8sia5	9.05527	-0.0329977	1
5	Itgae	9.05734	0.0329426	1
5	4833418N02Rik	9.05906	0.0329309	1
5	Lbhd1	9.05266	-0.0328332	1
5	Zfhx2os	9.05074	0.0327975	1
5	2810433D01Rik	9.0619	-0.0327182	1
5	4933423P22Rik	9.0498	0.0326254	1
5	Bach2os	9.0498	0.0326254	1
5	1700086P04Rik	9.0498	0.0326254	1
5	Fv1	9.0498	0.0326254	1
5	Scnn1a	9.0498	0.0326254	1
5	Dyrk4	9.0498	0.0326254	1
5	Gm17088	9.0498	0.0326254	1
5	Tnnt1	9.0498	0.0326254	1
5	2310008N11Rik	9.0498	0.0326254	1
5	Ccdc113	9.0498	0.0326254	1
5	Lsmem1	9.0498	0.0326254	1
5	Fosl1	9.0498	0.0326254	1
5	Ajap1	9.05295	-0.0321861	1
5	Mctp1	9.05262	-0.0319278	1
5	Adora3	9.05858	-0.0316225	1
5	Nop2	9.09565	-0.0315778	1
5	Rnf152	9.08277	-0.0315119	1
5	Prrg4	9.05264	-0.0311068	1
5	Dnah7b	9.08119	-0.0310804	1
5	Arx	9.04986	0.0307426	1
5	Gm12905	9.04986	0.0307426	1
5	Scamp4	9.04986	0.0307426	1
5	Adam3	9.04986	0.0307426	1
5	Gm26698	9.04986	0.0307426	1
5	Ntf3	9.04986	0.0307426	1
5	Fbxl8	9.05382	-0.0306611	1
5	Matn2	9.05942	-0.0306246	1
5	Baiap2l1	9.06122	0.0305816	1
5	Gmeb2	9.10335	0.0304082	1
5	Gdf5	9.05519	-0.0303826	1
5	Ddx31	9.06624	0.030228	1
5	Ssu2	9.05029	0.0301009	1
5	Stx11	9.05029	0.0301009	1
5	Lmod3	9.05029	0.0301009	1
5	Lpl	9.05248	-0.0299522	1
5	Gm2824	9.07818	0.0295487	1
5	Casc5	9.0502	0.029508	1
5	Depdc1a	9.0502	0.029508	1
5	Troap	9.0502	0.029508	1
5	Gucy2f	9.08618	-0.0294005	1
5	Kcna5	9.05213	0.0291298	1
5	Gm29394	9.05714	0.0290053	1
5	Klk6	9.05008	0.0283277	1
5	Gm14410	9.05817	0.0282634	1
5	Kif26a	9.10153	0.0281161	1
5	Gm13205	9.05884	0.0280969	1
5	Zfp933	9.04966	0.0278351	1
5	Cfap161	9.04966	0.0278351	1
5	Gm26944	9.04966	0.0278351	1
5	Apol10b	9.04966	0.0278351	1
5	Cdkl4	9.04966	0.0278351	1
5	Fam131c	9.04966	0.0278351	1
5	Cdc6	9.04966	0.0278351	1
5	Glrp1	9.04966	0.0278122	1
5	Sla2	9.04966	0.0278122	1
5	Rrh	9.04966	0.0278122	1
5	Smim17	9.04966	0.0278122	1
5	Slc36a2	9.04966	0.0278122	1
5	Naip5	9.04966	0.0278122	1
5	Lgals2	9.04966	0.0278122	1
5	Calb1	9.04966	0.0278122	1
5	Slc36a3	9.04966	0.0278122	1
5	Lect1	9.06511	-0.0276667	1
5	Smim10l2a	9.08101	0.0274244	1
5	Gm14597	9.04963	0.0272362	1
5	Gm37035	9.04963	0.0272362	1
5	Tmem116	9.04963	0.0272362	1
5	Grip2	9.04963	0.0272362	1
5	Prx	9.04963	0.0272362	1
5	Casp12	9.04963	0.0272362	1
5	C1qtnf1	9.04963	0.0272362	1
5	Gcnt4	9.04963	0.0272362	1
5	3830408C21Rik	9.04963	0.0272362	1
5	Gm11168	9.04963	0.0272362	1
5	Gm16833	9.04963	0.0272362	1
5	Tecta	9.04963	0.0272362	1
5	Pcdhb15	9.04963	0.0272362	1
5	Defb25	9.04964	0.0272298	1
5	Gm26615	9.04964	0.0272298	1
5	1700001L19Rik	9.04964	0.0272298	1
5	Gm17597	9.04964	0.0272298	1
5	Gm33280	9.04964	0.0272298	1
5	Gm16152	9.04964	0.0272298	1
5	Bik	9.0543	-0.0272259	1
5	Gm37422	9.05126	-0.0267831	1
5	Atg9b	9.05652	-0.0267353	1
5	Nxpe3	9.07854	-0.02629	1
5	Lacc1	9.0767	-0.0262614	1
5	Sytl4	9.04955	0.0260743	1
5	Bmpr1b	9.04955	0.0260743	1
5	2700016F22Rik	9.04955	0.0260743	1
5	Fkbp6	9.04955	0.0260743	1
5	Gm19667	9.04955	0.0260743	1
5	6430550D23Rik	9.04953	0.0260606	1
5	Gm9725	9.04953	0.0260606	1
5	Fezf2	9.04953	0.0260606	1
5	Hk3	9.04953	0.0260606	1
5	Sgsh	9.07458	0.0259594	1
5	Elf4	9.04953	0.0259382	1
5	Mecomos	9.04953	0.0259382	1
5	Gm43625	9.04953	0.0259382	1
5	Kcnn4	9.04953	0.0259382	1
5	Prss41	9.04953	0.0259382	1
5	Sbk2	9.04953	0.0259382	1
5	St8sia2	9.04953	0.0259382	1
5	Rab11fip4os1	9.04953	0.0259382	1
5	RP24-274B19.1	9.05517	-0.0258836	1
5	Sell	9.04943	0.0256959	1
5	Chn1os3	9.04943	0.0256959	1
5	Gm14051	9.04943	0.0256959	1
5	Podn	9.04943	0.0256959	1
5	Pla2g5	9.04943	0.0256959	1
5	Tmem52	9.04943	0.0256959	1
5	1700001J03Rik	9.04943	0.0256959	1
5	Sp140	9.06236	0.0253699	1
5	Adap2os	9.06248	-0.0250338	1
5	Ficd	9.0816	0.0249862	1
5	Atg2a	9.11947	-0.0249309	1
5	Plch1	9.0495	0.0248105	1
5	Wdr62	9.0495	0.0248105	1
5	Lrtm1	9.0495	0.0248105	1
5	Ppp1r3g	9.0495	0.0248105	1
5	Sox30	9.0495	0.0248105	1
5	Slc29a1	9.1397	0.0241688	1
5	Slc12a8	9.0603	-0.0239262	1
5	Lmln	9.06594	-0.0229573	1
5	Cdk19os	9.05158	0.0228442	1
5	Emx1	9.06026	0.022482	1
5	Gm10941	9.06173	-0.0224631	1
5	Gm20186	9.07424	0.0223159	1
5	Ddn	9.06396	-0.0222636	1
5	Phf24	9.0554	-0.0221264	1
5	Nefl	9.05624	-0.0216481	1
5	Prr16	9.07125	0.0211303	1
5	3110045C21Rik	9.05503	-0.0209101	1
5	H2-T24	9.07088	0.0208139	1
5	Ldhd	9.06001	0.0208081	1
5	Gpr137	9.14512	0.0204907	1
5	Cxx1c	9.06025	-0.0203472	1
5	Tufm	9.18333	-0.0199568	1
5	Zfp963	9.05422	-0.0199063	1
5	Atxn7l1	9.10986	-0.0198651	1
5	Bcar3	9.05821	0.019833	1
5	Ccdc8	9.05863	-0.0197082	1
5	4932443I19Rik	9.05425	-0.0196153	1
5	Osm	9.07022	0.0196018	1
5	Slc17a9	9.06092	0.0195886	1
5	Aaed1	9.07006	-0.0195881	1
5	Plp2	9.08572	-0.019578	1
5	Hk1os	9.05847	0.0194625	1
5	Zap70	9.05691	-0.019453	1
5	Epg5	9.09373	-0.0193118	1
5	Lctl	9.05783	0.0189992	1
5	Riiad1	9.07061	-0.0188771	1
5	Ccdc166	9.11532	0.0183998	1
5	Trim68	9.08859	-0.0183337	1
5	Ptgfr	9.0489	0.0179851	1
5	4930557J02Rik	9.0489	0.0179851	1
5	Tmem130	9.0489	0.0179851	1
5	Ppp1r18os	9.0489	0.0179851	1
5	1200007C13Rik	9.0489	0.0179851	1
5	Dclk3	9.0489	0.0179851	1
5	Gm11963	9.0489	0.0179851	1
5	Gm10308	9.0489	0.0179851	1
5	Snx7	9.11366	0.0177941	1
5	Gm7598	9.04879	0.0176499	1
5	Chrnb2	9.04879	0.0176499	1
5	B230344G16Rik	9.04879	0.0176499	1
5	Ccdc40	9.04879	0.0176499	1
5	Hist1h2af	9.04879	0.0176499	1
5	3300002A11Rik	9.04879	0.0176499	1
5	Gm20324	9.04879	0.0176499	1
5	Gm26637	9.04879	0.0176499	1
5	Mmp11	9.06294	-0.0174382	1
5	Spag16	9.04888	0.017231	1
5	Iqca	9.04888	0.017231	1
5	Gm15675	9.04888	0.017231	1
5	Rd3	9.04888	0.017231	1
5	Slc34a3	9.04888	0.017231	1
5	Arhgap15	9.04888	0.017231	1
5	Pabpc1l	9.04888	0.017231	1
5	Gm43242	9.04888	0.017231	1
5	Ncapg	9.04888	0.017231	1
5	D830044I16Rik	9.04888	0.017231	1
5	Itgad	9.04888	0.017231	1
5	BC049352	9.04888	0.017231	1
5	Acsf2	9.04888	0.017231	1
5	Ttll6	9.04888	0.017231	1
5	Hrh2	9.04888	0.017231	1
5	Krtap7-1	9.04888	0.017231	1
5	Tcte3	9.04888	0.017231	1
5	Glis3	9.04888	0.017231	1
5	Fam78b	9.05273	0.0171317	1
5	4732471J01Rik	9.05393	0.0171043	1
5	Lox	9.05431	0.0170201	1
5	Cchcr1	9.05377	-0.0165882	1
5	Tslp	9.05407	0.0163785	1
5	Fam26f	9.05612	-0.0162972	1
5	Mbd4	9.08565	0.0161463	1
5	Gm3604	9.05955	0.0160057	1
5	Pxmp4	9.07781	0.0159906	1
5	Parva	9.07262	-0.0158986	1
5	Cyp4v3	9.0588	0.0156748	1
5	Mettl7a2	9.05337	-0.0156143	1
5	Tcap	9.05135	-0.0155806	1
5	Abhd14b	9.08854	-0.0154051	1
5	Trub2	9.1541	-0.0152363	1
5	Opn3	9.05137	-0.0149453	1
5	Gsta3	9.06689	0.0146715	1
5	Thsd1	9.07707	-0.0144905	1
5	Arhgap10	9.08603	0.0144249	1
5	Ryr3	9.07537	-0.0143014	1
5	Caln1	9.05492	-0.0139074	1
5	Trmt5	9.05647	-0.013626	1
5	Gabrr2	9.05628	-0.0135293	1
5	Traf3ip2	9.06165	0.0133872	1
5	Gm15631	9.05899	0.0132643	1
5	2900052N01Rik	9.05623	-0.0132246	1
5	Txnrd3	9.07709	-0.0128879	1
5	Gm27151	9.05613	0.0127743	1
5	Clec1a	9.07379	0.0127413	1
5	Ccl24	9.0612	0.0123398	1
5	Zbtb42	9.05595	0.0121115	1
5	E2f2	9.05612	0.0119231	1
5	Mb21d1	9.05869	0.0115571	1
5	Cntnap1	9.06022	0.0114127	1
5	Col1a2	9.05637	-0.0113383	1
5	Xist	9.84896	0.0109975	1
5	Rpl7a-ps3	9.05362	0.0109716	1
5	Lrrc8c	9.12324	0.0109356	1
5	Pnpo	9.06252	-0.0107912	1
5	Rims4	9.05962	-0.010763	1
5	Sema3b	9.06803	-0.0106883	1
5	Cgref1	9.10035	0.00989801	1
5	Tpcn1	9.16269	-0.00973632	1
5	Zfp72	9.05445	0.00957793	1
5	Prodh	9.09549	0.0091037	1
5	Agbl2	9.06089	-0.00894361	1
5	Etohi1	9.08043	-0.00886229	1
5	Cd79a	9.05156	-0.00865484	1
5	Fgf1	9.0996	-0.00755856	1
5	Crispld1	9.05631	-0.00750557	1
5	Gm12758	9.07964	-0.0072534	1
5	Faxc	9.06813	-0.00693037	1
5	Gm42756	9.05833	0.00689376	1
5	Sox1	9.06592	-0.00673376	1
5	Nespas	9.05466	-0.00641511	1
5	Shmt1	9.07506	0.00634971	1
5	Immp2l	9.10595	0.00627424	1
5	Gm17087	9.06008	-0.00614169	1
5	Pidd1	9.0526	0.00605181	1
5	Gm26908	9.06041	-0.00596557	1
5	Igsf1	9.0596	0.00592389	1
5	Cdh23	9.05329	0.00563969	1
5	Tead2	9.05932	0.00556043	1
5	A630033H20Rik	9.05353	-0.00546165	1
5	Camk2g	9.18368	-0.00533824	1
5	E030037K01Rik	9.05609	-0.00531874	1
5	Rad51	9.06883	0.00519392	1
5	Ush1g	9.08544	0.00502041	1
5	1010001B22Rik	9.07861	-0.00494507	1
5	Hmga1-rs1	9.0548	-0.00450829	1
5	Pgbd1	9.05526	0.00406047	1
5	Nmd3	9.18014	-0.00404074	1
5	Procr	9.05712	-0.00400585	1
5	Cpa2	9.06696	0.0038318	1
5	Tagap	9.08775	-0.0035931	1
5	Dysf	9.05782	-0.00330566	1
5	Dock8	9.05549	-0.00322224	1
5	Ston1	9.05647	0.00311637	1
5	Tubg2	9.09222	0.00262399	1
5	Nxn	9.17156	-0.00219537	1
5	Dnah14	9.05595	-0.00127659	1
5	Gm5117	9.0521	-0.00123309	1
5	Dhx57	9.08871	0.00113294	1
5	Ms4a6c	9.05681	-0.000401033	1
5	Pigz	9.12388	-0.000331344	1
5	Ppp1r42	9.04715	-5.60191e-17	1
5	Msc	9.04715	-5.60191e-17	1
5	Il17f	9.04715	-5.60191e-17	1
5	6720483E21Rik	9.04715	-5.60191e-17	1
5	Efhc1	9.04715	-5.60191e-17	1
5	Gm37233	9.04715	-5.60191e-17	1
5	Gm28306	9.04715	-5.60191e-17	1
5	4930568A12Rik	9.04715	-5.60191e-17	1
5	1110002O04Rik	9.04715	-5.60191e-17	1
5	Fam178b	9.04715	-5.60191e-17	1
5	Gm16150	9.04715	-5.60191e-17	1
5	Npas2	9.04715	-5.60191e-17	1
5	Il1rl1	9.04715	-5.60191e-17	1
5	Il18r1	9.04715	-5.60191e-17	1
5	Tmem182	9.04715	-5.60191e-17	1
5	8430432A02Rik	9.04715	-5.60191e-17	1
5	Gm29157	9.04715	-5.60191e-17	1
5	Col3a1	9.04715	-5.60191e-17	1
5	Gm5269	9.04715	-5.60191e-17	1
5	Dnah7c	9.04715	-5.60191e-17	1
5	C230029F24Rik	9.04715	-5.60191e-17	1
5	Aox3	9.04715	-5.60191e-17	1
5	Aox4	9.04715	-5.60191e-17	1
5	Mpp4	9.04715	-5.60191e-17	1
5	Cd28	9.04715	-5.60191e-17	1
5	Icos	9.04715	-5.60191e-17	1
5	Gpr1	9.04715	-5.60191e-17	1
5	Zdbf2	9.04715	-5.60191e-17	1
5	Apol7d	9.04715	-5.60191e-17	1
5	Slc23a3	9.04715	-5.60191e-17	1
5	Ap1s3	9.04715	-5.60191e-17	1
5	Fam124b	9.04715	-5.60191e-17	1
5	Daw1	9.04715	-5.60191e-17	1
5	C130026I21Rik	9.04715	-5.60191e-17	1
5	A530032D15Rik	9.04715	-5.60191e-17	1
5	A530040E14Rik	9.04715	-5.60191e-17	1
5	A630001G21Rik	9.04715	-5.60191e-17	1
5	Htr2b	9.04715	-5.60191e-17	1
5	Gm19582	9.04715	-5.60191e-17	1
5	Ugt1a7c	9.04715	-5.60191e-17	1
5	Gm29538	9.04715	-5.60191e-17	1
5	Klhl30	9.04715	-5.60191e-17	1
5	Twist2	9.04715	-5.60191e-17	1
5	5033417F24Rik	9.04715	-5.60191e-17	1
5	9430060I03Rik	9.04715	-5.60191e-17	1
5	Gpr35	9.04715	-5.60191e-17	1
5	2310007B03Rik	9.04715	-5.60191e-17	1
5	Crocc2	9.04715	-5.60191e-17	1
5	Gm17634	9.04715	-5.60191e-17	1
5	9330185C12Rik	9.04715	-5.60191e-17	1
5	Tfcp2l1	9.04715	-5.60191e-17	1
5	Gli2	9.04715	-5.60191e-17	1
5	Pigr	9.04715	-5.60191e-17	1
5	Fcmr	9.04715	-5.60191e-17	1
5	Ren1	9.04715	-5.60191e-17	1
5	Etnk2	9.04715	-5.60191e-17	1
5	Fmod	9.04715	-5.60191e-17	1
5	Ptpn7	9.04715	-5.60191e-17	1
5	Elf3	9.04715	-5.60191e-17	1
5	Platr23	9.04715	-5.60191e-17	1
5	Platr22	9.04715	-5.60191e-17	1
5	Lhx9	9.04715	-5.60191e-17	1
5	Cfhr2	9.04715	-5.60191e-17	1
5	Gm29290	9.04715	-5.60191e-17	1
5	Gm29291	9.04715	-5.60191e-17	1
5	Gm28694	9.04715	-5.60191e-17	1
5	Gm37634	9.04715	-5.60191e-17	1
5	Ankrd45	9.04715	-5.60191e-17	1
5	Fasl	9.04715	-5.60191e-17	1
5	4930558K02Rik	9.04715	-5.60191e-17	1
5	Gm16548	9.04715	-5.60191e-17	1
5	Cd247	9.04715	-5.60191e-17	1
5	Dusp27	9.04715	-5.60191e-17	1
5	Sh2d1b1	9.04715	-5.60191e-17	1
5	Cd244	9.04715	-5.60191e-17	1
5	Gm17224	9.04715	-5.60191e-17	1
5	Atp1a4	9.04715	-5.60191e-17	1
5	Cfap45	9.04715	-5.60191e-17	1
5	Gm4955	9.04715	-5.60191e-17	1
5	BC094916	9.04715	-5.60191e-17	1
5	Pydc4	9.04715	-5.60191e-17	1
5	Pyhin1	9.04715	-5.60191e-17	1
5	Pydc3	9.04715	-5.60191e-17	1
5	Mnda	9.04715	-5.60191e-17	1
5	Ifi205	9.04715	-5.60191e-17	1
5	Grem2	9.04715	-5.60191e-17	1
5	Gm1305	9.04715	-5.60191e-17	1
5	2210411M09Rik	9.04715	-5.60191e-17	1
5	Tlr5	9.04715	-5.60191e-17	1
5	Gm38079	9.04715	-5.60191e-17	1
5	Gm37986	9.04715	-5.60191e-17	1
5	9630028B13Rik	9.04715	-5.60191e-17	1
5	Gm2061	9.04715	-5.60191e-17	1
5	Spata17	9.04715	-5.60191e-17	1
5	Esrrg	9.04715	-5.60191e-17	1
5	Gm37168	9.04715	-5.60191e-17	1
5	Gm15867	9.04715	-5.60191e-17	1
5	Gm16897	9.04715	-5.60191e-17	1
5	Gm37027	9.04715	-5.60191e-17	1
5	Acbd7	9.04715	-5.60191e-17	1
5	Meig1	9.04715	-5.60191e-17	1
5	Cdnf	9.04715	-5.60191e-17	1
5	Ccdc3	9.04715	-5.60191e-17	1
5	Gm13391	9.04715	-5.60191e-17	1
5	Gata3	9.04715	-5.60191e-17	1
5	Gm13262	9.04715	-5.60191e-17	1
5	8030442B05Rik	9.04715	-5.60191e-17	1
5	Il2ra	9.04715	-5.60191e-17	1
5	Gm10848	9.04715	-5.60191e-17	1
5	Gm13269	9.04715	-5.60191e-17	1
5	Il1rn	9.04715	-5.60191e-17	1
5	Tor4a	9.04715	-5.60191e-17	1
5	4933433C11Rik	9.04715	-5.60191e-17	1
5	Clic3	9.04715	-5.60191e-17	1
5	C8g	9.04715	-5.60191e-17	1
5	Fcna	9.04715	-5.60191e-17	1
5	Ccdc187	9.04715	-5.60191e-17	1
5	Col5a1	9.04715	-5.60191e-17	1
5	Gm13373	9.04715	-5.60191e-17	1
5	1700007K13Rik	9.04715	-5.60191e-17	1
5	Barhl1	9.04715	-5.60191e-17	1
5	Cfap77	9.04715	-5.60191e-17	1
5	Gm28035	9.04715	-5.60191e-17	1
5	Hmcn2	9.04715	-5.60191e-17	1
5	Lcn2	9.04715	-5.60191e-17	1
5	Gm13403	9.04715	-5.60191e-17	1
5	Cutal	9.04715	-5.60191e-17	1
5	Lhx6	9.04715	-5.60191e-17	1
5	Gm13431	9.04715	-5.60191e-17	1
5	Gm13589	9.04715	-5.60191e-17	1
5	Gm13479	9.04715	-5.60191e-17	1
5	Gm13470	9.04715	-5.60191e-17	1
5	Neb	9.04715	-5.60191e-17	1
5	Galnt5	9.04715	-5.60191e-17	1
5	Gm13620	9.04715	-5.60191e-17	1
5	Gm13571	9.04715	-5.60191e-17	1
5	Itgb6	9.04715	-5.60191e-17	1
5	Scn7a	9.04715	-5.60191e-17	1
5	Gm13596	9.04715	-5.60191e-17	1
5	Haglr	9.04715	-5.60191e-17	1
5	Hoxd1	9.04715	-5.60191e-17	1
5	Dfnb59	9.04715	-5.60191e-17	1
5	Zfp385b	9.04715	-5.60191e-17	1
5	Cerkl	9.04715	-5.60191e-17	1
5	Slc43a1	9.04715	-5.60191e-17	1
5	Gm13713	9.04715	-5.60191e-17	1
5	Mybpc3	9.04715	-5.60191e-17	1
5	Gyltl1b	9.04715	-5.60191e-17	1
5	Gm13905	9.04715	-5.60191e-17	1
5	Gm13920	9.04715	-5.60191e-17	1
5	Ehf	9.04715	-5.60191e-17	1
5	Elf5	9.04715	-5.60191e-17	1
5	A930018P22Rik	9.04715	-5.60191e-17	1
5	Fibin	9.04715	-5.60191e-17	1
5	Gm29340	9.04715	-5.60191e-17	1
5	Rhov	9.04715	-5.60191e-17	1
5	Exd1	9.04715	-5.60191e-17	1
5	Ltk	9.04715	-5.60191e-17	1
5	Trim69	9.04715	-5.60191e-17	1
5	Slc28a2	9.04715	-5.60191e-17	1
5	Slc12a1	9.04715	-5.60191e-17	1
5	Atp8b4	9.04715	-5.60191e-17	1
5	Hdc	9.04715	-5.60191e-17	1
5	Gpat2	9.04715	-5.60191e-17	1
5	Prom2	9.04715	-5.60191e-17	1
5	Oxt	9.04715	-5.60191e-17	1
5	Slc4a11	9.04715	-5.60191e-17	1
5	Siglec1	9.04715	-5.60191e-17	1
5	1700026D11Rik	9.04715	-5.60191e-17	1
5	AU019990	9.04715	-5.60191e-17	1
5	Gm14097	9.04715	-5.60191e-17	1
5	Ankef1	9.04715	-5.60191e-17	1
5	Sptlc3	9.04715	-5.60191e-17	1
5	Banf2os	9.04715	-5.60191e-17	1
5	Gm5535	9.04715	-5.60191e-17	1
5	Cfap61	9.04715	-5.60191e-17	1
5	Insm1	9.04715	-5.60191e-17	1
5	Nkx2-2os	9.04715	-5.60191e-17	1
5	Gm21994	9.04715	-5.60191e-17	1
5	Gm14167	9.04715	-5.60191e-17	1
5	Ttll9	9.04715	-5.60191e-17	1
5	Necab3	9.04715	-5.60191e-17	1
5	Gssos1	9.04715	-5.60191e-17	1
5	Cpne1	9.04715	-5.60191e-17	1
5	Gm826	9.04715	-5.60191e-17	1
5	Gtsf1l	9.04715	-5.60191e-17	1
5	0610039K10Rik	9.04715	-5.60191e-17	1
5	Gm16316	9.04715	-5.60191e-17	1
5	Gm14302	9.04715	-5.60191e-17	1
5	Wfdc6a	9.04715	-5.60191e-17	1
5	Platr29	9.04715	-5.60191e-17	1
5	Gm11464	9.04715	-5.60191e-17	1
5	A530013C23Rik	9.04715	-5.60191e-17	1
5	Pard6b	9.04715	-5.60191e-17	1
5	Gm9873	9.04715	-5.60191e-17	1
5	Fam209	9.04715	-5.60191e-17	1
5	Gm14453	9.04715	-5.60191e-17	1
5	Gm10714	9.04715	-5.60191e-17	1
5	Gm4724	9.04715	-5.60191e-17	1
5	Cdh26	9.04715	-5.60191e-17	1
5	B230312C02Rik	9.04715	-5.60191e-17	1
5	Gm14342	9.04715	-5.60191e-17	1
5	Ptk6	9.04715	-5.60191e-17	1
5	Uckl1os	9.04715	-5.60191e-17	1
5	Cacna1f	9.04715	-5.60191e-17	1
5	Rbm3os	9.04715	-5.60191e-17	1
5	2010308F09Rik	9.04715	-5.60191e-17	1
5	Gm26652	9.04715	-5.60191e-17	1
5	Timp1	9.04715	-5.60191e-17	1
5	Rhox5	9.04715	-5.60191e-17	1
5	Sh2d1a	9.04715	-5.60191e-17	1
5	F9	9.04715	-5.60191e-17	1
5	Fmr1nb	9.04715	-5.60191e-17	1
5	Gabre	9.04715	-5.60191e-17	1
5	Zfp185	9.04715	-5.60191e-17	1
5	Gm14762	9.04715	-5.60191e-17	1
5	F630028O10Rik	9.04715	-5.60191e-17	1
5	Awat2	9.04715	-5.60191e-17	1
5	Kif4	9.04715	-5.60191e-17	1
5	Cysltr1	9.04715	-5.60191e-17	1
5	Gm5127	9.04715	-5.60191e-17	1
5	Btk	9.04715	-5.60191e-17	1
5	D330045A20Rik	9.04715	-5.60191e-17	1
5	Frmpd3	9.04715	-5.60191e-17	1
5	Pfkfb1	9.04715	-5.60191e-17	1
5	Gpr143	9.04715	-5.60191e-17	1
5	Rs1	9.04715	-5.60191e-17	1
5	Gja6	9.04715	-5.60191e-17	1
5	Car5b	9.04715	-5.60191e-17	1
5	Ace2	9.04715	-5.60191e-17	1
5	Gm15232	9.04715	-5.60191e-17	1
5	Gm38335	9.04715	-5.60191e-17	1
5	Tmem212	9.04715	-5.60191e-17	1
5	Gm32950	9.04715	-5.60191e-17	1
5	Mannr	9.04715	-5.60191e-17	1
5	Lrrc34	9.04715	-5.60191e-17	1
5	Gm15462	9.04715	-5.60191e-17	1
5	4930419G24Rik	9.04715	-5.60191e-17	1
5	Gm43140	9.04715	-5.60191e-17	1
5	Gm43207	9.04715	-5.60191e-17	1
5	Il21	9.04715	-5.60191e-17	1
5	Gm5148	9.04715	-5.60191e-17	1
5	Mgst2	9.04715	-5.60191e-17	1
5	Gm37170	9.04715	-5.60191e-17	1
5	Gm2447	9.04715	-5.60191e-17	1
5	Stoml3	9.04715	-5.60191e-17	1
5	Frem2	9.04715	-5.60191e-17	1
5	Trpc4	9.04715	-5.60191e-17	1
5	Ccdc169	9.04715	-5.60191e-17	1
5	Mab21l1	9.04715	-5.60191e-17	1
5	Tm4sf4	9.04715	-5.60191e-17	1
5	Gm37696	9.04715	-5.60191e-17	1
5	B430305J03Rik	9.04715	-5.60191e-17	1
5	Mme	9.04715	-5.60191e-17	1
5	A330015K06Rik	9.04715	-5.60191e-17	1
5	Zbbx	9.04715	-5.60191e-17	1
5	6430573P05Rik	9.04715	-5.60191e-17	1
5	Gm10710	9.04715	-5.60191e-17	1
5	Mnd1	9.04715	-5.60191e-17	1
5	Sh2d2a	9.04715	-5.60191e-17	1
5	Crabp2	9.04715	-5.60191e-17	1
5	Ttc24	9.04715	-5.60191e-17	1
5	Iqgap3	9.04715	-5.60191e-17	1
5	Tmem79	9.04715	-5.60191e-17	1
5	Efna4	9.04715	-5.60191e-17	1
5	Gm42809	9.04715	-5.60191e-17	1
5	Nup210l	9.04715	-5.60191e-17	1
5	Creb3l4	9.04715	-5.60191e-17	1
5	Oaz3	9.04715	-5.60191e-17	1
5	Gm15234	9.04715	-5.60191e-17	1
5	A730011C13Rik	9.04715	-5.60191e-17	1
5	Gm15265	9.04715	-5.60191e-17	1
5	Anxa9	9.04715	-5.60191e-17	1
5	Gm4349	9.04715	-5.60191e-17	1
5	Gm20633	9.04715	-5.60191e-17	1
5	BC107364	9.04715	-5.60191e-17	1
5	Cd160	9.04715	-5.60191e-17	1
5	Gja5	9.04715	-5.60191e-17	1
5	Gm5544	9.04715	-5.60191e-17	1
5	Adam30	9.04715	-5.60191e-17	1
5	Spag17	9.04715	-5.60191e-17	1
5	Gm12474	9.04715	-5.60191e-17	1
5	Cd101	9.04715	-5.60191e-17	1
5	Mab21l3	9.04715	-5.60191e-17	1
5	Tspan2os	9.04715	-5.60191e-17	1
5	Ptpn22	9.04715	-5.60191e-17	1
5	Fam19a3	9.04715	-5.60191e-17	1
5	Gm5547	9.04715	-5.60191e-17	1
5	Pifo	9.04715	-5.60191e-17	1
5	Gm42722	9.04715	-5.60191e-17	1
5	Chia1	9.04715	-5.60191e-17	1
5	Gm12500	9.04715	-5.60191e-17	1
5	Gnat2	9.04715	-5.60191e-17	1
5	Gpr61	9.04715	-5.60191e-17	1
5	5330417C22Rik	9.04715	-5.60191e-17	1
5	1700013F07Rik	9.04715	-5.60191e-17	1
5	Henmt1	9.04715	-5.60191e-17	1
5	Gm9889	9.04715	-5.60191e-17	1
5	Gpr88	9.04715	-5.60191e-17	1
5	Gm26530	9.04715	-5.60191e-17	1
5	Lrrc39	9.04715	-5.60191e-17	1
5	Slc44a3	9.04715	-5.60191e-17	1
5	Gm43568	9.04715	-5.60191e-17	1
5	Gm15551	9.04715	-5.60191e-17	1
5	Enpep	9.04715	-5.60191e-17	1
5	Gm42697	9.04715	-5.60191e-17	1
5	Cfi	9.04715	-5.60191e-17	1
5	Gm42567	9.04715	-5.60191e-17	1
5	Gm43194	9.04715	-5.60191e-17	1
5	Slc9b1	9.04715	-5.60191e-17	1
5	Gm43603	9.04715	-5.60191e-17	1
5	Gm43689	9.04715	-5.60191e-17	1
5	Adh1	9.04715	-5.60191e-17	1
5	4930425O10Rik	9.04715	-5.60191e-17	1
5	Gm16233	9.04715	-5.60191e-17	1
5	Wdr63	9.04715	-5.60191e-17	1
5	St6galnac5	9.04715	-5.60191e-17	1
5	Ptger3	9.04715	-5.60191e-17	1
5	Cth	9.04715	-5.60191e-17	1
5	Rpe65	9.04715	-5.60191e-17	1
5	AI838599	9.04715	-5.60191e-17	1
5	4930430E12Rik	9.04715	-5.60191e-17	1
5	Slc26a7	9.04715	-5.60191e-17	1
5	Gabrr1	9.04715	-5.60191e-17	1
5	Spaca1	9.04715	-5.60191e-17	1
5	Cfap206	9.04715	-5.60191e-17	1
5	Gm20878	9.04715	-5.60191e-17	1
5	Gm13305	9.04715	-5.60191e-17	1
5	Ccl19	9.04715	-5.60191e-17	1
5	Gm12454	9.04715	-5.60191e-17	1
5	Car9	9.04715	-5.60191e-17	1
5	Spag8	9.04715	-5.60191e-17	1
5	A630077J23Rik	9.04715	-5.60191e-17	1
5	Glipr2	9.04715	-5.60191e-17	1
5	Coro2a	9.04715	-5.60191e-17	1
5	Acnat1	9.04715	-5.60191e-17	1
5	Gm12530	9.04715	-5.60191e-17	1
5	Pakap	9.04715	-5.60191e-17	1
5	D630039A03Rik	9.04715	-5.60191e-17	1
5	Rasef	9.04715	-5.60191e-17	1
5	A230083N12Rik	9.04715	-5.60191e-17	1
5	Frem1	9.04715	-5.60191e-17	1
5	Bnc2	9.04715	-5.60191e-17	1
5	Ifnb1	9.04715	-5.60191e-17	1
5	Gm12708	9.04715	-5.60191e-17	1
5	Cyp2j8	9.04715	-5.60191e-17	1
5	Angptl3	9.04715	-5.60191e-17	1
5	Insl5	9.04715	-5.60191e-17	1
5	4933424M12Rik	9.04715	-5.60191e-17	1
5	Orc1	9.04715	-5.60191e-17	1
5	Calr4	9.04715	-5.60191e-17	1
5	Skint3	9.04715	-5.60191e-17	1
5	Trabd2b	9.04715	-5.60191e-17	1
5	Foxd2	9.04715	-5.60191e-17	1
5	Stil	9.04715	-5.60191e-17	1
5	Pdzk1ip1	9.04715	-5.60191e-17	1
5	Kncn	9.04715	-5.60191e-17	1
5	Ptch2	9.04715	-5.60191e-17	1
5	Gm1661	9.04715	-5.60191e-17	1
5	Gm12840	9.04715	-5.60191e-17	1
5	Mpl	9.04715	-5.60191e-17	1
5	Cfap57	9.04715	-5.60191e-17	1
5	Gm12863	9.04715	-5.60191e-17	1
5	Ermap	9.04715	-5.60191e-17	1
5	Zmynd12	9.04715	-5.60191e-17	1
5	Rspo1	9.04715	-5.60191e-17	1
5	A3galt2	9.04715	-5.60191e-17	1
5	Lck	9.04715	-5.60191e-17	1
5	E330017L17Rik	9.04715	-5.60191e-17	1
5	Spocd1	9.04715	-5.60191e-17	1
5	Gm28874	9.04715	-5.60191e-17	1
5	Gm17300	9.04715	-5.60191e-17	1
5	Gm12981	9.04715	-5.60191e-17	1
5	Fgr	9.04715	-5.60191e-17	1
5	Aim1l	9.04715	-5.60191e-17	1
5	Cnksr1	9.04715	-5.60191e-17	1
5	Runx3	9.04715	-5.60191e-17	1
5	Ifnlr1	9.04715	-5.60191e-17	1
5	Myom3	9.04715	-5.60191e-17	1
5	Cnr2	9.04715	-5.60191e-17	1
5	Tcea3	9.04715	-5.60191e-17	1
5	Gm13010	9.04715	-5.60191e-17	1
5	2310026L22Rik	9.04715	-5.60191e-17	1
5	Vwa5b1	9.04715	-5.60191e-17	1
5	Ubxn10	9.04715	-5.60191e-17	1
5	Pla2g2c	9.04715	-5.60191e-17	1
5	Pla2g2d	9.04715	-5.60191e-17	1
5	Klhdc7a	9.04715	-5.60191e-17	1
5	Gm13212	9.04715	-5.60191e-17	1
5	Gm13166	9.04715	-5.60191e-17	1
5	Gm13248	9.04715	-5.60191e-17	1
5	Gm13152	9.04715	-5.60191e-17	1
5	Gm13054	9.04715	-5.60191e-17	1
5	Angptl7	9.04715	-5.60191e-17	1
5	Masp2	9.04715	-5.60191e-17	1
5	Cort	9.04715	-5.60191e-17	1
5	Gm13091	9.04715	-5.60191e-17	1
5	Arhgef16	9.04715	-5.60191e-17	1
5	Tnfrsf14	9.04715	-5.60191e-17	1
5	Gabrd	9.04715	-5.60191e-17	1
5	Ankrd65	9.04715	-5.60191e-17	1
5	Tnfrsf4	9.04715	-5.60191e-17	1
5	Tnfrsf18	9.04715	-5.60191e-17	1
5	Ttll10	9.04715	-5.60191e-17	1
5	Gm17590	9.04715	-5.60191e-17	1
5	Gm42435	9.04715	-5.60191e-17	1
5	Lrrd1	9.04715	-5.60191e-17	1
5	Steap4	9.04715	-5.60191e-17	1
5	Gm8953	9.04715	-5.60191e-17	1
5	Lrrc17	9.04715	-5.60191e-17	1
5	Asic3	9.04715	-5.60191e-17	1
5	Asb10	9.04715	-5.60191e-17	1
5	Gm26648	9.04715	-5.60191e-17	1
5	Gm21671	9.04715	-5.60191e-17	1
5	Gm21680	9.04715	-5.60191e-17	1
5	Speer4a	9.04715	-5.60191e-17	1
5	Gm5129	9.04715	-5.60191e-17	1
5	1700001C02Rik	9.04715	-5.60191e-17	1
5	Gm9970	9.04715	-5.60191e-17	1
5	Krtcap3	9.04715	-5.60191e-17	1
5	AI839979	9.04715	-5.60191e-17	1
5	Msantd1	9.04715	-5.60191e-17	1
5	Hgfac	9.04715	-5.60191e-17	1
5	Cpz	9.04715	-5.60191e-17	1
5	Trmt44	9.04715	-5.60191e-17	1
5	Ccdc96	9.04715	-5.60191e-17	1
5	Cytl1	9.04715	-5.60191e-17	1
5	Gm20052	9.04715	-5.60191e-17	1
5	C1qtnf7	9.04715	-5.60191e-17	1
5	Gm42555	9.04715	-5.60191e-17	1
5	Fgfbp1	9.04715	-5.60191e-17	1
5	Gm16401	9.04715	-5.60191e-17	1
5	D5Ertd615e	9.04715	-5.60191e-17	1
5	Gm3716	9.04715	-5.60191e-17	1
5	Tlr6	9.04715	-5.60191e-17	1
5	Tmem156	9.04715	-5.60191e-17	1
5	Gm26725	9.04715	-5.60191e-17	1
5	Corin	9.04715	-5.60191e-17	1
5	Txk	9.04715	-5.60191e-17	1
5	Spata18	9.04715	-5.60191e-17	1
5	Dancr	9.04715	-5.60191e-17	1
5	Hopxos	9.04715	-5.60191e-17	1
5	Stap1	9.04715	-5.60191e-17	1
5	Tmprss11a	9.04715	-5.60191e-17	1
5	Alb	9.04715	-5.60191e-17	1
5	Afp	9.04715	-5.60191e-17	1
5	Fam47e	9.04715	-5.60191e-17	1
5	Stbd1	9.04715	-5.60191e-17	1
5	Ccdc158	9.04715	-5.60191e-17	1
5	1700016F12Rik	9.04715	-5.60191e-17	1
5	Gm8013	9.04715	-5.60191e-17	1
5	1700007G11Rik	9.04715	-5.60191e-17	1
5	Gm42691	9.04715	-5.60191e-17	1
5	Nkx6-1	9.04715	-5.60191e-17	1
5	Gm20548	9.04715	-5.60191e-17	1
5	Gm29707	9.04715	-5.60191e-17	1
5	Dmp1	9.04715	-5.60191e-17	1
5	Abcg3	9.04715	-5.60191e-17	1
5	Gm26779	9.04715	-5.60191e-17	1
5	Gm26718	9.04715	-5.60191e-17	1
5	Gm26711	9.04715	-5.60191e-17	1
5	Galnt9	9.04715	-5.60191e-17	1
5	Gm6583	9.04715	-5.60191e-17	1
5	Dao	9.04715	-5.60191e-17	1
5	4930515G01Rik	9.04715	-5.60191e-17	1
5	Gm42903	9.04715	-5.60191e-17	1
5	C330018A13Rik	9.04715	-5.60191e-17	1
5	Ccdc60	9.04715	-5.60191e-17	1
5	Srrm4	9.04715	-5.60191e-17	1
5	Gm42654	9.04715	-5.60191e-17	1
5	Gm27199	9.04715	-5.60191e-17	1
5	Gm43579	9.04715	-5.60191e-17	1
5	Oas1g	9.04715	-5.60191e-17	1
5	Gm42878	9.04715	-5.60191e-17	1
5	Gm16552	9.04715	-5.60191e-17	1
5	Gm2479	9.04715	-5.60191e-17	1
5	Morn3	9.04715	-5.60191e-17	1
5	Gm16001	9.04715	-5.60191e-17	1
5	Glt1d1	9.04715	-5.60191e-17	1
5	Gm42500	9.04715	-5.60191e-17	1
5	Fzd10	9.04715	-5.60191e-17	1
5	Gm15627	9.04715	-5.60191e-17	1
5	Gm43278	9.04715	-5.60191e-17	1
5	Abhd11os	9.04715	-5.60191e-17	1
5	Styxl1	9.04715	-5.60191e-17	1
5	Zp3	9.04715	-5.60191e-17	1
5	Cldn15	9.04715	-5.60191e-17	1
5	Zan	9.04715	-5.60191e-17	1
5	Fbxo24	9.04715	-5.60191e-17	1
5	Lrch4	9.04715	-5.60191e-17	1
5	Sap25	9.04715	-5.60191e-17	1
5	Gm454	9.04715	-5.60191e-17	1
5	Nxpe5	9.04715	-5.60191e-17	1
5	C130050O18Rik	9.04715	-5.60191e-17	1
5	Tmem184a	9.04715	-5.60191e-17	1
5	Gpr12	9.04715	-5.60191e-17	1
5	2310047D07Rik	9.04715	-5.60191e-17	1
5	Gm29264	9.04715	-5.60191e-17	1
5	Gm5	9.04715	-5.60191e-17	1
5	Gm43598	9.04715	-5.60191e-17	1
5	Pon1	9.04715	-5.60191e-17	1
5	Iqub	9.04715	-5.60191e-17	1
5	Grm8	9.04715	-5.60191e-17	1
5	Gm9047	9.04715	-5.60191e-17	1
5	Gm26627	9.04715	-5.60191e-17	1
5	Strip2	9.04715	-5.60191e-17	1
5	Smkr-ps	9.04715	-5.60191e-17	1
5	Lrguk	9.04715	-5.60191e-17	1
5	Akr1b8	9.04715	-5.60191e-17	1
5	Stra8	9.04715	-5.60191e-17	1
5	Fam180a	9.04715	-5.60191e-17	1
5	Rab19	9.04715	-5.60191e-17	1
5	Wee2	9.04715	-5.60191e-17	1
5	2010310C07Rik	9.04715	-5.60191e-17	1
5	Gm26625	9.04715	-5.60191e-17	1
5	4921507P07Rik	9.04715	-5.60191e-17	1
5	Prr15	9.04715	-5.60191e-17	1
5	Inmt	9.04715	-5.60191e-17	1
5	Ppp1r17	9.04715	-5.60191e-17	1
5	Tnip3	9.04715	-5.60191e-17	1
5	Il12rb2	9.04715	-5.60191e-17	1
5	Smyd1	9.04715	-5.60191e-17	1
5	Cd8b1	9.04715	-5.60191e-17	1
5	Gm44195	9.04715	-5.60191e-17	1
5	RP24-416M6.5	9.04715	-5.60191e-17	1
5	Gm26640	9.04715	-5.60191e-17	1
5	Gm20383	9.04715	-5.60191e-17	1
5	M1ap	9.04715	-5.60191e-17	1
5	Lbx2	9.04715	-5.60191e-17	1
5	Ccdc142os	9.04715	-5.60191e-17	1
5	RP23-361O12.3	9.04715	-5.60191e-17	1
5	1700124L16Rik	9.04715	-5.60191e-17	1
5	Cml5	9.04715	-5.60191e-17	1
5	A430078I02Rik	9.04715	-5.60191e-17	1
5	Gm44264	9.04715	-5.60191e-17	1
5	Gm44170	9.04715	-5.60191e-17	1
5	RP23-292C5.4	9.04715	-5.60191e-17	1
5	4930590J08Rik	9.04715	-5.60191e-17	1
5	Pdzrn3	9.04715	-5.60191e-17	1
5	Gm15492	9.04715	-5.60191e-17	1
5	Zfand4.1	9.04715	-5.60191e-17	1
5	Olfr212	9.04715	-5.60191e-17	1
5	Clec4a4	9.04715	-5.60191e-17	1
5	Clec4b1	9.04715	-5.60191e-17	1
5	Clec4d	9.04715	-5.60191e-17	1
5	Cd163	9.04715	-5.60191e-17	1
5	C1rb	9.04715	-5.60191e-17	1
5	Lrrc23	9.04715	-5.60191e-17	1
5	Gnb3	9.04715	-5.60191e-17	1
5	Lpar5	9.04715	-5.60191e-17	1
5	Tspan11	9.04715	-5.60191e-17	1
5	BC048546	9.04715	-5.60191e-17	1
5	Klrb1b	9.04715	-5.60191e-17	1
5	Gm44066	9.04715	-5.60191e-17	1
5	Clec12a	9.04715	-5.60191e-17	1
5	Clec12b	9.04715	-5.60191e-17	1
5	Klrd1	9.04715	-5.60191e-17	1
5	Klri2	9.04715	-5.60191e-17	1
5	Gm43949	9.04715	-5.60191e-17	1
5	Gprc5a	9.04715	-5.60191e-17	1
5	Gsg1	9.04715	-5.60191e-17	1
5	Plbd1	9.04715	-5.60191e-17	1
5	Erp27	9.04715	-5.60191e-17	1
5	Pik3c2g	9.04715	-5.60191e-17	1
5	Slco1b2	9.04715	-5.60191e-17	1
5	Gm6614	9.04715	-5.60191e-17	1
5	Slco1a6	9.04715	-5.60191e-17	1
5	Casc1	9.04715	-5.60191e-17	1
5	Gm15704	9.04715	-5.60191e-17	1
5	Gm15929	9.04715	-5.60191e-17	1
5	Tmem150b	9.04715	-5.60191e-17	1
5	RP23-143D11.1	9.04715	-5.60191e-17	1
5	Psg16	9.04715	-5.60191e-17	1
5	1700058P15Rik	9.04715	-5.60191e-17	1
5	Ppm1n	9.04715	-5.60191e-17	1
5	Cblc	9.04715	-5.60191e-17	1
5	Gm16174	9.04715	-5.60191e-17	1
5	Ceacam16	9.04715	-5.60191e-17	1
5	Zfp109	9.04715	-5.60191e-17	1
5	Phldb3	9.04715	-5.60191e-17	1
5	RP23-26A14.14	9.04715	-5.60191e-17	1
5	Cyp2s1	9.04715	-5.60191e-17	1
5	Cyp2f2	9.04715	-5.60191e-17	1
5	BC089491	9.04715	-5.60191e-17	1
5	Lgals7	9.04715	-5.60191e-17	1
5	Zfp82	9.04715	-5.60191e-17	1
5	Thap8	9.04715	-5.60191e-17	1
5	E130208F15Rik	9.04715	-5.60191e-17	1
5	Cd22	9.04715	-5.60191e-17	1
5	Hamp	9.04715	-5.60191e-17	1
5	Fam187b	9.04715	-5.60191e-17	1
5	Fxyd3	9.04715	-5.60191e-17	1
5	Gm17102	9.04715	-5.60191e-17	1
5	Gm20449	9.04715	-5.60191e-17	1
5	Siglecg	9.04715	-5.60191e-17	1
5	Zfp819	9.04715	-5.60191e-17	1
5	2310016G11Rik	9.04715	-5.60191e-17	1
5	Tsks	9.04715	-5.60191e-17	1
5	Kcna7	9.04715	-5.60191e-17	1
5	Ntf5	9.04715	-5.60191e-17	1
5	Izumo1	9.04715	-5.60191e-17	1
5	Fam83e	9.04715	-5.60191e-17	1
5	Sult2b1	9.04715	-5.60191e-17	1
5	Kcnj14	9.04715	-5.60191e-17	1
5	Saa1	9.04715	-5.60191e-17	1
5	Saa2	9.04715	-5.60191e-17	1
5	Gm9999	9.04715	-5.60191e-17	1
5	4833412C05Rik	9.04715	-5.60191e-17	1
5	Pgpep1l	9.04715	-5.60191e-17	1
5	RP23-394F19.1	9.04715	-5.60191e-17	1
5	Mctp2	9.04715	-5.60191e-17	1
5	RP24-136L4.2	9.04715	-5.60191e-17	1
5	RP24-136L4.6	9.04715	-5.60191e-17	1
5	RP23-32A8.5	9.04715	-5.60191e-17	1
5	RP23-53O7.2	9.04715	-5.60191e-17	1
5	Ticrr	9.04715	-5.60191e-17	1
5	Wdr93	9.04715	-5.60191e-17	1
5	6330403N20Rik	9.04715	-5.60191e-17	1
5	RP23-137A24.6	9.04715	-5.60191e-17	1
5	Tmc3	9.04715	-5.60191e-17	1
5	2610206C17Rik	9.04715	-5.60191e-17	1
5	A230065N10Rik	9.04715	-5.60191e-17	1
5	Ccdc81	9.04715	-5.60191e-17	1
5	RP23-152P5.3	9.04715	-5.60191e-17	1
5	Olfr520	9.04715	-5.60191e-17	1
5	Xrra1	9.04715	-5.60191e-17	1
5	P4ha3	9.04715	-5.60191e-17	1
5	Gm15135	9.04715	-5.60191e-17	1
5	Trim12a	9.04715	-5.60191e-17	1
5	Trim34b	9.04715	-5.60191e-17	1
5	Trim30c	9.04715	-5.60191e-17	1
5	Hpx	9.04715	-5.60191e-17	1
5	BC051019	9.04715	-5.60191e-17	1
5	Nrip3	9.04715	-5.60191e-17	1
5	Scube2	9.04715	-5.60191e-17	1
5	Lyve1	9.04715	-5.60191e-17	1
5	Micalcl	9.04715	-5.60191e-17	1
5	4933406I18Rik	9.04715	-5.60191e-17	1
5	Dnah3	9.04715	-5.60191e-17	1
5	Chp2	9.04715	-5.60191e-17	1
5	Il27	9.04715	-5.60191e-17	1
5	Qprt	9.04715	-5.60191e-17	1
5	Spn	9.04715	-5.60191e-17	1
5	Itgal	9.04715	-5.60191e-17	1
5	Prss53	9.04715	-5.60191e-17	1
5	Itgam.1	9.04715	-5.60191e-17	1
5	Itgax	9.04715	-5.60191e-17	1
5	Cuzd1	9.04715	-5.60191e-17	1
5	Gpr26	9.04715	-5.60191e-17	1
5	5830432E09Rik	9.04715	-5.60191e-17	1
5	Cfap46	9.04715	-5.60191e-17	1
5	Utf1	9.04715	-5.60191e-17	1
5	Adam8	9.04715	-5.60191e-17	1
5	Msx3	9.04715	-5.60191e-17	1
5	Odf3	9.04715	-5.60191e-17	1
5	Cox8b	9.04715	-5.60191e-17	1
5	Igf2os	9.04715	-5.60191e-17	1
5	Kcnq1	9.04715	-5.60191e-17	1
5	Slc22a18	9.04715	-5.60191e-17	1
5	Mrgprf	9.04715	-5.60191e-17	1
5	Esr1	9.04715	-5.60191e-17	1
5	Ipcef1	9.04715	-5.60191e-17	1
5	Gm26835	9.04715	-5.60191e-17	1
5	Txlnb	9.04715	-5.60191e-17	1
5	Slc35d3	9.04715	-5.60191e-17	1
5	Mtfr2	9.04715	-5.60191e-17	1
5	Aldh8a1	9.04715	-5.60191e-17	1
5	1700020N01Rik	9.04715	-5.60191e-17	1
5	Gm26740	9.04715	-5.60191e-17	1
5	Gm26581	9.04715	-5.60191e-17	1
5	Gm10825	9.04715	-5.60191e-17	1
5	Gm29571	9.04715	-5.60191e-17	1
5	Samd3	9.04715	-5.60191e-17	1
5	Rspo3	9.04715	-5.60191e-17	1
5	Rsph4a	9.04715	-5.60191e-17	1
5	Frk	9.04715	-5.60191e-17	1
5	Gm16364	9.04715	-5.60191e-17	1
5	Gm16365	9.04715	-5.60191e-17	1
5	G630090E17Rik	9.04715	-5.60191e-17	1
5	Ddo	9.04715	-5.60191e-17	1
5	Gm29095	9.04715	-5.60191e-17	1
5	Pln	9.04715	-5.60191e-17	1
5	Gm16998	9.04715	-5.60191e-17	1
5	Gm9956	9.04715	-5.60191e-17	1
5	Adamts14	9.04715	-5.60191e-17	1
5	Col13a1	9.04715	-5.60191e-17	1
5	Gm5424	9.04715	-5.60191e-17	1
5	Gm16143	9.04715	-5.60191e-17	1
5	Gm16212	9.04715	-5.60191e-17	1
5	1700040L02Rik	9.04715	-5.60191e-17	1
5	Gm9923	9.04715	-5.60191e-17	1
5	Gstt3	9.04715	-5.60191e-17	1
5	Gm867	9.04715	-5.60191e-17	1
5	Slc5a4b	9.04715	-5.60191e-17	1
5	Gm16222	9.04715	-5.60191e-17	1
5	Gm16240	9.04715	-5.60191e-17	1
5	Spatc1l	9.04715	-5.60191e-17	1
5	Misp	9.04715	-5.60191e-17	1
5	Prtn3	9.04715	-5.60191e-17	1
5	Gm26602	9.04715	-5.60191e-17	1
5	Kiss1r	9.04715	-5.60191e-17	1
5	Jsrp1	9.04715	-5.60191e-17	1
5	Fhl4	9.04715	-5.60191e-17	1
5	Bpifc	9.04715	-5.60191e-17	1
5	Pmch	9.04715	-5.60191e-17	1
5	Sycp3	9.04715	-5.60191e-17	1
5	Rmst	9.04715	-5.60191e-17	1
5	Cfap54	9.04715	-5.60191e-17	1
5	5730420D15Rik	9.04715	-5.60191e-17	1
5	Galnt4	9.04715	-5.60191e-17	1
5	Gad1-ps	9.04715	-5.60191e-17	1
5	Alx1	9.04715	-5.60191e-17	1
5	Bbs10	9.04715	-5.60191e-17	1
5	Tspan8	9.04715	-5.60191e-17	1
5	Best3	9.04715	-5.60191e-17	1
5	Ifng	9.04715	-5.60191e-17	1
5	Avil	9.04715	-5.60191e-17	1
5	Mettl21b	9.04715	-5.60191e-17	1
5	Gm16230	9.04715	-5.60191e-17	1
5	Mmp19	9.04715	-5.60191e-17	1
5	Cd209g	9.04715	-5.60191e-17	1
5	RP23-366O14.5	9.04715	-5.60191e-17	1
5	3930402G23Rik	9.04715	-5.60191e-17	1
5	Defb9	9.04715	-5.60191e-17	1
5	Star	9.04715	-5.60191e-17	1
5	Got1l1	9.04715	-5.60191e-17	1
5	5930422O12Rik	9.04715	-5.60191e-17	1
5	Msr1	9.04715	-5.60191e-17	1
5	F11	9.04715	-5.60191e-17	1
5	Gm10083	9.04715	-5.60191e-17	1
5	Cldn22	9.04715	-5.60191e-17	1
5	Asb5	9.04715	-5.60191e-17	1
5	B230317F23Rik	9.04715	-5.60191e-17	1
5	Gm26659	9.04715	-5.60191e-17	1
5	1700125H03Rik	9.04715	-5.60191e-17	1
5	Comp	9.04715	-5.60191e-17	1
5	Gm3336	9.04715	-5.60191e-17	1
5	Il12rb1	9.04715	-5.60191e-17	1
5	RP23-457J22.1	9.04715	-5.60191e-17	1
5	Tmem221	9.04715	-5.60191e-17	1
5	F2rl3	9.04715	-5.60191e-17	1
5	0610038B21Rik	9.04715	-5.60191e-17	1
5	Ttc29	9.04715	-5.60191e-17	1
5	Palm3	9.04715	-5.60191e-17	1
5	Gm10643	9.04715	-5.60191e-17	1
5	Gm26664	9.04715	-5.60191e-17	1
5	G430095P16Rik	9.04715	-5.60191e-17	1
5	Klf1	9.04715	-5.60191e-17	1
5	Cbln1	9.04715	-5.60191e-17	1
5	Nod2	9.04715	-5.60191e-17	1
5	Gm3235	9.04715	-5.60191e-17	1
5	Gm28516	9.04715	-5.60191e-17	1
5	Irx5	9.04715	-5.60191e-17	1
5	Capns2	9.04715	-5.60191e-17	1
5	Gm15890	9.04715	-5.60191e-17	1
5	Adgrg5	9.04715	-5.60191e-17	1
5	Ces2e	9.04715	-5.60191e-17	1
5	Lrrc36	9.04715	-5.60191e-17	1
5	Tsnaxip1	9.04715	-5.60191e-17	1
5	Esrp2	9.04715	-5.60191e-17	1
5	Cdh3	9.04715	-5.60191e-17	1
5	Hp	9.04715	-5.60191e-17	1
5	Marveld3	9.04715	-5.60191e-17	1
5	Hydin	9.04715	-5.60191e-17	1
5	Clec18a	9.04715	-5.60191e-17	1
5	Ctrb1	9.04715	-5.60191e-17	1
5	1700030J22Rik	9.04715	-5.60191e-17	1
5	Dnaaf1	9.04715	-5.60191e-17	1
5	Kcng4	9.04715	-5.60191e-17	1
5	Tldc1	9.04715	-5.60191e-17	1
5	Gm26747	9.04715	-5.60191e-17	1
5	Gm26812	9.04715	-5.60191e-17	1
5	Pabpn1l	9.04715	-5.60191e-17	1
5	Sult5a1	9.04715	-5.60191e-17	1
5	4732419C18Rik	9.04715	-5.60191e-17	1
5	Gm16237	9.04715	-5.60191e-17	1
5	BC021891	9.04715	-5.60191e-17	1
5	Gm2956	9.04715	-5.60191e-17	1
5	2610042L04Rik	9.04715	-5.60191e-17	1
5	Gm3591	9.04715	-5.60191e-17	1
5	Gm10251	9.04715	-5.60191e-17	1
5	Gm3667	9.04715	-5.60191e-17	1
5	Acox2	9.04715	-5.60191e-17	1
5	Gm5087	9.04715	-5.60191e-17	1
5	Kcnk5	9.04715	-5.60191e-17	1
5	Cfap70	9.04715	-5.60191e-17	1
5	Zmiz1os1	9.04715	-5.60191e-17	1
5	Gm9780	9.04715	-5.60191e-17	1
5	Plac9b	9.04715	-5.60191e-17	1
5	Slmapos2	9.04715	-5.60191e-17	1
5	Dnah12	9.04715	-5.60191e-17	1
5	Itih4	9.04715	-5.60191e-17	1
5	1700024G13Rik	9.04715	-5.60191e-17	1
5	Lrrc18	9.04715	-5.60191e-17	1
5	Syt15	9.04715	-5.60191e-17	1
5	Fam25c	9.04715	-5.60191e-17	1
5	Opn4	9.04715	-5.60191e-17	1
5	Dydc1	9.04715	-5.60191e-17	1
5	Gm10101	9.04715	-5.60191e-17	1
5	Otx2os1	9.04715	-5.60191e-17	1
5	Pnp2	9.04715	-5.60191e-17	1
5	Rnase10	9.04715	-5.60191e-17	1
5	Il25	9.04715	-5.60191e-17	1
5	Mhrt	9.04715	-5.60191e-17	1
5	Gjb2	9.04715	-5.60191e-17	1
5	Fgf9	9.04715	-5.60191e-17	1
5	Phf11a	9.04715	-5.60191e-17	1
5	Kcnrg	9.04715	-5.60191e-17	1
5	Gm26536	9.04715	-5.60191e-17	1
5	Defb47	9.04715	-5.60191e-17	1
5	Neil2	9.04715	-5.60191e-17	1
5	Scara5	9.04715	-5.60191e-17	1
5	Pebp4	9.04715	-5.60191e-17	1
5	9930012K11Rik	9.04715	-5.60191e-17	1
5	Piwil2	9.04715	-5.60191e-17	1
5	Npm2	9.04715	-5.60191e-17	1
5	Lrrc63	9.04715	-5.60191e-17	1
5	Klf12	9.04715	-5.60191e-17	1
5	Irg1	9.04715	-5.60191e-17	1
5	Pou4f1	9.04715	-5.60191e-17	1
5	Gm27198	9.04715	-5.60191e-17	1
5	Gpr18	9.04715	-5.60191e-17	1
5	Gm5089	9.04715	-5.60191e-17	1
5	Gm10837	9.04715	-5.60191e-17	1
5	Gm15735	9.04715	-5.60191e-17	1
5	Gm10717	9.04715	-5.60191e-17	1
5	Cntn5	9.04715	-5.60191e-17	1
5	1700012B09Rik	9.04715	-5.60191e-17	1
5	Ccdc67	9.04715	-5.60191e-17	1
5	Zglp1	9.04715	-5.60191e-17	1
5	Ccdc159	9.04715	-5.60191e-17	1
5	Ccdc151	9.04715	-5.60191e-17	1
5	Gm10701	9.04715	-5.60191e-17	1
5	Glb1l2	9.04715	-5.60191e-17	1
5	Gm1110	9.04715	-5.60191e-17	1
5	Kcnj5	9.04715	-5.60191e-17	1
5	7630403G23Rik	9.04715	-5.60191e-17	1
5	Pate2	9.04715	-5.60191e-17	1
5	Olfr920	9.04715	-5.60191e-17	1
5	4931429I11Rik	9.04715	-5.60191e-17	1
5	1700063D05Rik	9.04715	-5.60191e-17	1
5	D630033O11Rik	9.04715	-5.60191e-17	1
5	Mfrp	9.04715	-5.60191e-17	1
5	Upk2	9.04715	-5.60191e-17	1
5	Cd3d	9.04715	-5.60191e-17	1
5	Nnmt	9.04715	-5.60191e-17	1
5	Htr3a	9.04715	-5.60191e-17	1
5	Plet1os	9.04715	-5.60191e-17	1
5	4833427G06Rik	9.04715	-5.60191e-17	1
5	Exph5	9.04715	-5.60191e-17	1
5	Rab39	9.04715	-5.60191e-17	1
5	Chrnb4	9.04715	-5.60191e-17	1
5	Hcn4	9.04715	-5.60191e-17	1
5	Tmem202	9.04715	-5.60191e-17	1
5	Gramd2	9.04715	-5.60191e-17	1
5	Gm10655	9.04715	-5.60191e-17	1
5	Slc24a1	9.04715	-5.60191e-17	1
5	Kbtbd13	9.04715	-5.60191e-17	1
5	Gm28731	9.04715	-5.60191e-17	1
5	Lipc	9.04715	-5.60191e-17	1
5	Aldh1a2	9.04715	-5.60191e-17	1
5	Myzap	9.04715	-5.60191e-17	1
5	Wdr72	9.04715	-5.60191e-17	1
5	Myo5c	9.04715	-5.60191e-17	1
5	A130057D12Rik	9.04715	-5.60191e-17	1
5	5730403I07Rik	9.04715	-5.60191e-17	1
5	Htr1b	9.04715	-5.60191e-17	1
5	Gm2109	9.04715	-5.60191e-17	1
5	Gm20537	9.04715	-5.60191e-17	1
5	Gm28424	9.04715	-5.60191e-17	1
5	Ackr4	9.04715	-5.60191e-17	1
5	Col6a6	9.04715	-5.60191e-17	1
5	Gm28959	9.04715	-5.60191e-17	1
5	Mapkapk3	9.04715	-5.60191e-17	1
5	Amigo3	9.04715	-5.60191e-17	1
5	Gm38004	9.04715	-5.60191e-17	1
5	Spink8	9.04715	-5.60191e-17	1
5	Prss45	9.04715	-5.60191e-17	1
5	Rtp3	9.04715	-5.60191e-17	1
5	Bcl2a1c	9.04715	-5.60191e-17	1
5	Dlec1	9.04715	-5.60191e-17	1
5	Scn5a	9.04715	-5.60191e-17	1
5	Ttc21a	9.04715	-5.60191e-17	1
5	Lyzl4	9.04715	-5.60191e-17	1
5	Vipr1	9.04715	-5.60191e-17	1
5	Gm17163	9.04715	-5.60191e-17	1
5	Ackr2	9.04715	-5.60191e-17	1
5	Ccr9	9.04715	-5.60191e-17	1
5	Cxcr6	9.04715	-5.60191e-17	1
5	Xcr1	9.04715	-5.60191e-17	1
5	Ccr3	9.04715	-5.60191e-17	1
5	Ccr2	9.04715	-5.60191e-17	1
5	4921536K21Rik	9.04715	-5.60191e-17	1
5	Nefh	9.04715	-5.60191e-17	1
5	Rasl10a	9.04715	-5.60191e-17	1
5	Gm11992	9.04715	-5.60191e-17	1
5	Upp1	9.04715	-5.60191e-17	1
5	Gm11998	9.04715	-5.60191e-17	1
5	Gm12002	9.04715	-5.60191e-17	1
5	Gm16141	9.04715	-5.60191e-17	1
5	Gm26829	9.04715	-5.60191e-17	1
5	Gm12057	9.04715	-5.60191e-17	1
5	B3gnt2	9.04715	-5.60191e-17	1
5	Gm6685	9.04715	-5.60191e-17	1
5	D630024D03Rik	9.04715	-5.60191e-17	1
5	Fgf18	9.04715	-5.60191e-17	1
5	Itk	9.04715	-5.60191e-17	1
5	Olfr56	9.04715	-5.60191e-17	1
5	Tgtp1	9.04715	-5.60191e-17	1
5	BC049762	9.04715	-5.60191e-17	1
5	Col23a1	9.04715	-5.60191e-17	1
5	Gm26551	9.04715	-5.60191e-17	1
5	9430098F02Rik	9.04715	-5.60191e-17	1
5	Trim17	9.04715	-5.60191e-17	1
5	1810063I02Rik	9.04715	-5.60191e-17	1
5	Slc47a2	9.04715	-5.60191e-17	1
5	Fam83g	9.04715	-5.60191e-17	1
5	Hs3st3b1	9.04715	-5.60191e-17	1
5	Myocd	9.04715	-5.60191e-17	1
5	Dnah9	9.04715	-5.60191e-17	1
5	Dhrs7c	9.04715	-5.60191e-17	1
5	Usp43	9.04715	-5.60191e-17	1
5	Cfap52	9.04715	-5.60191e-17	1
5	Sox15	9.04715	-5.60191e-17	1
5	Tnfsf13os	9.04715	-5.60191e-17	1
5	Tmem102	9.04715	-5.60191e-17	1
5	Ybx2	9.04715	-5.60191e-17	1
5	Slc2a4	9.04715	-5.60191e-17	1
5	Gm12319	9.04715	-5.60191e-17	1
5	Nlrp1b	9.04715	-5.60191e-17	1
5	Pitpnm3	9.04715	-5.60191e-17	1
5	Tekt1	9.04715	-5.60191e-17	1
5	Spns3	9.04715	-5.60191e-17	1
5	P2rx1	9.04715	-5.60191e-17	1
5	4732414G09Rik	9.04715	-5.60191e-17	1
5	Trpv3	9.04715	-5.60191e-17	1
5	Dph1	9.04715	-5.60191e-17	1
5	Efcab5	9.04715	-5.60191e-17	1
5	Gm10392	9.04715	-5.60191e-17	1
5	Gm10277	9.04715	-5.60191e-17	1
5	Dhrs13os	9.04715	-5.60191e-17	1
5	BC030499	9.04715	-5.60191e-17	1
5	Sebox	9.04715	-5.60191e-17	1
5	Gm21975	9.04715	-5.60191e-17	1
5	Gm11205	9.04715	-5.60191e-17	1
5	Gm26563	9.04715	-5.60191e-17	1
5	Ccl8	9.04715	-5.60191e-17	1
5	Ccl1	9.04715	-5.60191e-17	1
5	Slfn9	9.04715	-5.60191e-17	1
5	Slfn3	9.04715	-5.60191e-17	1
5	Appbp2os	9.04715	-5.60191e-17	1
5	Bcas3os2	9.04715	-5.60191e-17	1
5	Gm11444	9.04715	-5.60191e-17	1
5	Epn3	9.04715	-5.60191e-17	1
5	Cdc34b	9.04715	-5.60191e-17	1
5	Col1a1	9.04715	-5.60191e-17	1
5	Sgca	9.04715	-5.60191e-17	1
5	Hoxb4	9.04715	-5.60191e-17	1
5	Skap1	9.04715	-5.60191e-17	1
5	Prr15l	9.04715	-5.60191e-17	1
5	Stac2	9.04715	-5.60191e-17	1
5	Neurod2	9.04715	-5.60191e-17	1
5	Tns4	9.04715	-5.60191e-17	1
5	Ccr7	9.04715	-5.60191e-17	1
5	Krt28	9.04715	-5.60191e-17	1
5	Zfp385c	9.04715	-5.60191e-17	1
5	Dhx58os	9.04715	-5.60191e-17	1
5	Dhx58	9.04715	-5.60191e-17	1
5	Hsd17b1	9.04715	-5.60191e-17	1
5	Wnk4	9.04715	-5.60191e-17	1
5	Aoc2	9.04715	-5.60191e-17	1
5	Gm11626	9.04715	-5.60191e-17	1
5	Gm20659	9.04715	-5.60191e-17	1
5	Asb16	9.04715	-5.60191e-17	1
5	Ccdc103	9.04715	-5.60191e-17	1
5	Arhgap27os3	9.04715	-5.60191e-17	1
5	Gm11681	9.04715	-5.60191e-17	1
5	Cd300lb	9.04715	-5.60191e-17	1
5	Cd300ld	9.04715	-5.60191e-17	1
5	Gm11709	9.04715	-5.60191e-17	1
5	Cd300e	9.04715	-5.60191e-17	1
5	Ict1os	9.04715	-5.60191e-17	1
5	Myo15b	9.04715	-5.60191e-17	1
5	Smim5	9.04715	-5.60191e-17	1
5	Smim6	9.04715	-5.60191e-17	1
5	Sap30bpos	9.04715	-5.60191e-17	1
5	Qrich2	9.04715	-5.60191e-17	1
5	Tmc8	9.04715	-5.60191e-17	1
5	Dnah17	9.04715	-5.60191e-17	1
5	BC100451	9.04715	-5.60191e-17	1
5	Card14	9.04715	-5.60191e-17	1
5	Rptoros	9.04715	-5.60191e-17	1
5	Gcgr	9.04715	-5.60191e-17	1
5	Notumos	9.04715	-5.60191e-17	1
5	Cd7	9.04715	-5.60191e-17	1
5	Akr1c19	9.04715	-5.60191e-17	1
5	Actn2	9.04715	-5.60191e-17	1
5	Gpx6	9.04715	-5.60191e-17	1
5	Hist1h4j	9.04715	-5.60191e-17	1
5	Hist1h1b	9.04715	-5.60191e-17	1
5	Hist1h4n	9.04715	-5.60191e-17	1
5	Hist1h1d	9.04715	-5.60191e-17	1
5	Hist1h3e	9.04715	-5.60191e-17	1
5	Hist1h2ad	9.04715	-5.60191e-17	1
5	Hist1h2ac	9.04715	-5.60191e-17	1
5	Hist1h4a	9.04715	-5.60191e-17	1
5	Hist1h3a	9.04715	-5.60191e-17	1
5	C530050E15Rik	9.04715	-5.60191e-17	1
5	Irf4	9.04715	-5.60191e-17	1
5	Gm11375	9.04715	-5.60191e-17	1
5	Eci3	9.04715	-5.60191e-17	1
5	Gm16984	9.04715	-5.60191e-17	1
5	Gm4035	9.04715	-5.60191e-17	1
5	Dsp	9.04715	-5.60191e-17	1
5	Bmp6	9.04715	-5.60191e-17	1
5	Tfap2a	9.04715	-5.60191e-17	1
5	Mak	9.04715	-5.60191e-17	1
5	Adtrp	9.04715	-5.60191e-17	1
5	1700061E18Rik	9.04715	-5.60191e-17	1
5	Gm28707	9.04715	-5.60191e-17	1
5	Phf2os1	9.04715	-5.60191e-17	1
5	Aspn	9.04715	-5.60191e-17	1
5	Omd	9.04715	-5.60191e-17	1
5	Hist1h2al	9.04715	-5.60191e-17	1
5	Gm5449	9.04715	-5.60191e-17	1
5	Catsper3	9.04715	-5.60191e-17	1
5	Slc25a48	9.04715	-5.60191e-17	1
5	1700014D04Rik	9.04715	-5.60191e-17	1
5	Gm16907	9.04715	-5.60191e-17	1
5	Rslcan18	9.04715	-5.60191e-17	1
5	Gm28041	9.04715	-5.60191e-17	1
5	Zfp456	9.04715	-5.60191e-17	1
5	Zfp459	9.04715	-5.60191e-17	1
5	9330111N05Rik	9.04715	-5.60191e-17	1
5	Bhmt	9.04715	-5.60191e-17	1
5	Dmgdh	9.04715	-5.60191e-17	1
5	Ankdd1b	9.04715	-5.60191e-17	1
5	6430562O15Rik	9.04715	-5.60191e-17	1
5	Ccdc125	9.04715	-5.60191e-17	1
5	Gm15326	9.04715	-5.60191e-17	1
5	Ankrd55	9.04715	-5.60191e-17	1
5	Ccno	9.04715	-5.60191e-17	1
5	Gm10735	9.04715	-5.60191e-17	1
5	Esm1	9.04715	-5.60191e-17	1
5	B430218F22Rik	9.04715	-5.60191e-17	1
5	BC147527	9.04715	-5.60191e-17	1
5	Dnmt3aos	9.04715	-5.60191e-17	1
5	Matn3	9.04715	-5.60191e-17	1
5	Osr1	9.04715	-5.60191e-17	1
5	Gm16372	9.04715	-5.60191e-17	1
5	Colec11	9.04715	-5.60191e-17	1
5	Sntg2	9.04715	-5.60191e-17	1
5	4933406C10Rik	9.04715	-5.60191e-17	1
5	Prps1l1	9.04715	-5.60191e-17	1
5	Gm17024	9.04715	-5.60191e-17	1
5	Coch	9.04715	-5.60191e-17	1
5	1700031P21Rik	9.04715	-5.60191e-17	1
5	Insm2	9.04715	-5.60191e-17	1
5	Nkx2-9	9.04715	-5.60191e-17	1
5	Lrrc9	9.04715	-5.60191e-17	1
5	Six1	9.04715	-5.60191e-17	1
5	4930426I24Rik	9.04715	-5.60191e-17	1
5	Ppp1r36	9.04715	-5.60191e-17	1
5	Gm10451	9.04715	-5.60191e-17	1
5	Plek2	9.04715	-5.60191e-17	1
5	Gm26545	9.04715	-5.60191e-17	1
5	Adam4	9.04715	-5.60191e-17	1
5	Rgs6	9.04715	-5.60191e-17	1
5	Prox2os	9.04715	-5.60191e-17	1
5	Gm26531	9.04715	-5.60191e-17	1
5	Noxred1	9.04715	-5.60191e-17	1
5	Gm9726	9.04715	-5.60191e-17	1
5	Gm26723	9.04715	-5.60191e-17	1
5	Tc2n	9.04715	-5.60191e-17	1
5	Serpina3g	9.04715	-5.60191e-17	1
5	Gm10000	9.04715	-5.60191e-17	1
5	4930408O17Rik	9.04715	-5.60191e-17	1
5	Ak7	9.04715	-5.60191e-17	1
5	1700001K19Rik	9.04715	-5.60191e-17	1
5	Gm26912	9.04715	-5.60191e-17	1
5	Exoc3l4	9.04715	-5.60191e-17	1
5	Tdrd9	9.04715	-5.60191e-17	1
5	9230104M06Rik	9.04715	-5.60191e-17	1
5	Ranbp3l	9.04715	-5.60191e-17	1
5	Capsl	9.04715	-5.60191e-17	1
5	4930556M19Rik	9.04715	-5.60191e-17	1
5	Npr3	9.04715	-5.60191e-17	1
5	Acot10	9.04715	-5.60191e-17	1
5	Rgs22	9.04715	-5.60191e-17	1
5	Gm8705	9.04715	-5.60191e-17	1
5	Gm26704	9.04715	-5.60191e-17	1
5	Gm17473	9.04715	-5.60191e-17	1
5	Mal2	9.04715	-5.60191e-17	1
5	Gm9920	9.04715	-5.60191e-17	1
5	Fam83a	9.04715	-5.60191e-17	1
5	Klhl38	9.04715	-5.60191e-17	1
5	Lrrc6	9.04715	-5.60191e-17	1
5	Wisp1	9.04715	-5.60191e-17	1
5	Gpr20	9.04715	-5.60191e-17	1
5	Mroh5	9.04715	-5.60191e-17	1
5	Gm6569	9.04715	-5.60191e-17	1
5	Lypd2	9.04715	-5.60191e-17	1
5	Ly6i	9.04715	-5.60191e-17	1
5	Scx	9.04715	-5.60191e-17	1
5	Slc39a4	9.04715	-5.60191e-17	1
5	Zfp647	9.04715	-5.60191e-17	1
5	Apol9a	9.04715	-5.60191e-17	1
5	Apol7c	9.04715	-5.60191e-17	1
5	Apol11b	9.04715	-5.60191e-17	1
5	Apol9b	9.04715	-5.60191e-17	1
5	Apol8	9.04715	-5.60191e-17	1
5	Tex33	9.04715	-5.60191e-17	1
5	Kdelr3	9.04715	-5.60191e-17	1
5	Gm17025	9.04715	-5.60191e-17	1
5	Gm8444	9.04715	-5.60191e-17	1
5	Tnfrsf13c	9.04715	-5.60191e-17	1
5	Arhgap8	9.04715	-5.60191e-17	1
5	Gm17546	9.04715	-5.60191e-17	1
5	Gm16537	9.04715	-5.60191e-17	1
5	5330439K02Rik	9.04715	-5.60191e-17	1
5	Krt79	9.04715	-5.60191e-17	1
5	Gm15879	9.04715	-5.60191e-17	1
5	4930451G09Rik	9.04715	-5.60191e-17	1
5	Tekt5	9.04715	-5.60191e-17	1
5	4930509G22Rik	9.04715	-5.60191e-17	1
5	Pkp2	9.04715	-5.60191e-17	1
5	Spag6l	9.04715	-5.60191e-17	1
5	2610318N02Rik	9.04715	-5.60191e-17	1
5	Lrrc74b	9.04715	-5.60191e-17	1
5	Car15	9.04715	-5.60191e-17	1
5	Lamp3	9.04715	-5.60191e-17	1
5	Thpo	9.04715	-5.60191e-17	1
5	Kng2	9.04715	-5.60191e-17	1
5	Sst	9.04715	-5.60191e-17	1
5	Cldn1	9.04715	-5.60191e-17	1
5	Gmnc	9.04715	-5.60191e-17	1
5	Gm26569	9.04715	-5.60191e-17	1
5	4632428C04Rik	9.04715	-5.60191e-17	1
5	Iqcg	9.04715	-5.60191e-17	1
5	Polq	9.04715	-5.60191e-17	1
5	Maats1	9.04715	-5.60191e-17	1
5	Gm17103	9.04715	-5.60191e-17	1
[truncated: 1,521,003 more chars]
