## Supplemental Table 5 for "Single cell analysis of the effects of developmental lead (Pb) exposure on the hippocampus" (part 1 of 2)

### Sheet: Sheet 1
Id	name	ConceptType	#Genes	Coeff	OddsRatio	P-Value	FDR	Direction	SigGenes
GO:0048709	oligodendrocyte differentiation	GOBP	94	0.885627	2.4245	1.0652e-09	6.5808e-06	up	18823, 12799, 19317, 64383, 50914, 15205, 70747, 21803, 12759, 14912, 11484, 20665, 21367, 338521, 232232, 50913, 12568, 16513, 225908, 19283, 20681, 18377, 14184, 245537, 12767, 17172, 22066, 211323, 18096
GO:0007272	ensheathment of neurons	GOBP	125	0.791148	2.20593	5.07075e-09	8.07046e-06	up	17196, 18823, 22041, 15212, 18417, 17153, 19317, 12527, 17136, 17988, 64383, 70747, 18858, 21803, 12759, 14912, 83964, 22239, 118446, 13823, 20481, 269116, 21367, 338521, 50913, 16513, 225908, 234094, 218442, 18991, 13138, 53897, 18377, 56217, 14184, 64930, 11652, 69597, 17918, 11496, 12767, 211323
GO:0008366	axon ensheathment	GOBP	125	0.791148	2.20593	5.07075e-09	8.07046e-06	up	17196, 18823, 22041, 15212, 18417, 17153, 19317, 12527, 17136, 17988, 64383, 70747, 18858, 21803, 12759, 14912, 83964, 22239, 118446, 13823, 20481, 269116, 21367, 338521, 50913, 16513, 225908, 234094, 218442, 18991, 13138, 53897, 18377, 56217, 14184, 64930, 11652, 69597, 17918, 11496, 12767, 211323
GO:0046649	lymphocyte activation	GOBP	669	-0.593693	0.552284	5.34036e-09	8.07046e-06	down	15519, 16783, 13653, 14225, 21946, 17319, 12192, 15205, 17260, 16423, 72349, 15510, 74048, 15505, 21803, 11629, 12193, 14456, 227753, 56457, 13643, 15040, 12721, 22433, 67199, 21929, 22042, 17289, 241296, 56436, 320790, 15975, 16409, 69754, 66824, 16768, 12047, 16362, 16331, 67742, 57438, 16195, 15242, 18753, 18762, 54519, 18950, 321019, 16173, 17095, 76022, 74734, 16852, 19354, 16414, 320795, 56048, 16008, 17060, 56743, 22174, 20296, 19264, 16002, 20955, 19164, 381305, 64930, 105855, 22778, 18129, 235320, 171285, 16183, 18761, 270190, 20668, 320940, 19165, 21414, 12053, 76088, 22034, 12506, 22376, 12142, 19229, 56708, 57432, 381924, 20666, 50498, 17688, 13052, 12767, 30925, 13848, 13482, 107527, 12144, 16161, 16818, 12481, 77799, 16364, 14732, 16184, 19419, 12393, 108723, 114774, 16159, 12501, 16185
GO:0044708	single-organism behavior	GOBP	406	0.547949	1.7297	6.53161e-09	8.07046e-06	up	19215, 16476, 12799, 11820, 13167, 12227, 19242, 13653, 17260, 13051, 21833, 233878, 12257, 20511, 53901, 17967, 13643, 11980, 11785, 22335, 19224, 14009, 18628, 11555, 18479, 21367, 320790, 50876, 12568, 18145, 108012, 232333, 16513, 170719, 76376, 101490, 18762, 14658, 54720, 19283, 18190, 15258, 213827, 319974, 22223, 16002, 19164, 64930, 22771, 219228, 329165, 11539, 12444, 20617, 241656, 23829, 56461, 19165, 57754, 20618, 245537, 19049, 71960, 21960, 14708, 231380, 11994, 11496, 11554, 12362, 16400, 11419, 66725, 56710, 16777, 14806, 16531, 108071, 21825, 22295, 13482, 21907, 20273, 320127, 432530, 14654, 14415, 12801, 18619, 20370, 74342, 66673, 214230, 329934, 19259, 217843, 19013, 76965, 110891, 13844, 246317, 14805, 15466, 20265, 11835
GO:0042552	myelination	GOBP	123	0.769403	2.15848	2.80529e-08	2.88852e-05	up	17196, 18823, 22041, 15212, 17153, 19317, 12527, 17136, 17988, 64383, 70747, 18858, 21803, 12759, 14912, 83964, 22239, 118446, 13823, 20481, 269116, 21367, 338521, 50913, 16513, 225908, 234094, 218442, 18991, 13138, 53897, 18377, 56217, 14184, 64930, 11652, 69597, 17918, 11496, 12767, 211323
GO:0050808	synapse organization	GOBP	245	0.632882	1.88303	3.82112e-08	3.37241e-05	up	11820, 19242, 17260, 52163, 233878, 17920, 67830, 56724, 18479, 269116, 23988, 21367, 14183, 12568, 11735, 14658, 99152, 18190, 16979, 50791, 16180, 64930, 13631, 219228, 20617, 268566, 23829, 272381, 270190, 20618, 245537, 21960, 69597, 13400, 17918, 12386, 22422, 107065, 71436, 18011, 192167, 13845, 18213, 216028, 64085, 66725, 12292, 227580, 232370, 22421, 386750, 211323, 20370, 74342, 55983, 21923, 237979, 76965, 245446, 13844
GO:0007610	behavior	GOBP	572	0.466467	1.59435	5.62016e-08	3.90982e-05	up	19215, 16476, 12799, 15212, 11820, 13167, 12227, 19242, 13653, 17319, 17260, 13051, 21833, 233878, 12257, 14763, 20511, 17920, 20501, 64297, 53901, 17967, 13643, 11980, 11785, 22335, 19224, 14009, 18628, 11555, 18479, 21367, 320790, 50876, 11906, 14681, 12568, 18145, 108012, 232333, 16513, 170719, 76376, 101490, 18762, 14658, 54720, 14682, 19283, 18190, 15258, 116891, 213827, 319974, 22223, 16002, 12894, 14366, 19164, 64930, 22771, 219228, 12804, 329165, 27419, 11539, 12444, 20617, 52906, 241656, 23829, 21380, 56461, 19165, 57754, 20618, 245537, 19049, 71960, 21960, 11421, 14708, 11606, 60344, 320840, 17918, 30878, 231380, 27386, 11994, 11784, 11496, 11554, 12362, 16400, 192167, 50769, 11419, 244723, 66725, 13508, 56710, 16777, 16508, 14806, 16531, 108071, 21825, 22295, 13482, 21907, 20273, 320127, 244958, 432530, 211323, 14654, 14415, 12801, 18619, 20370, 74342, 66673, 18389, 214230, 329934, 241950, 19259, 217843, 19013, 76965, 110891, 13844, 246317, 14805, 17199, 15466, 20265, 18142, 11835
GO:0050768	negative regulation of neurogenesis	GOBP	308	0.581919	1.78947	5.69576e-08	3.90982e-05	up	11820, 19242, 68585, 12317, 17136, 64383, 15901, 15205, 76893, 18858, 21803, 11845, 12257, 14912, 26921, 14270, 11785, 11302, 19089, 20481, 28000, 21367, 18186, 14745, 50913, 330938, 12568, 27369, 101490, 171469, 19283, 214968, 229285, 52822, 20681, 20745, 16852, 243937, 12774, 14184, 20674, 19164, 15213, 121021, 245537, 21960, 12166, 110351, 19716, 12704, 233781, 22422, 22415, 387609, 192167, 22240, 18213, 20666, 56710, 108151, 17172, 21907, 20357, 22421, 56792, 380711, 211323, 13389, 20370, 70771, 18096, 12825, 14061, 13837, 20355, 13844, 22067
GO:0019226	transmission of nerve impulse	GOBP	62	0.886175	2.42583	7.08762e-08	4.37873e-05	up	83964, 56508, 269116, 11735, 16485, 20266, 71960, 21960, 11606, 54377, 13483, 16508, 14806, 16531, 20273, 14654, 114774, 20265, 72413
GO:0010001	glial cell differentiation	GOBP	227	0.627647	1.8732	2.08796e-07	0.000117268	up	18823, 12799, 30948, 19317, 68585, 17136, 17988, 64383, 50914, 15205, 236539, 70747, 21803, 12759, 14912, 18032, 11484, 20665, 20481, 67916, 26395, 28000, 21367, 338521, 232232, 50913, 16409, 12568, 16513, 225908, 234094, 16195, 171469, 19283, 20681, 18991, 13138, 18377, 56217, 14184, 11652, 66277, 245537, 13867, 11606, 56708, 11496, 18213, 20666, 12767, 17172, 21907, 22066, 211323, 13389, 18096, 14061, 17391
GO:0022010	central nervous system myelination	GOBP	16	1.17968	3.25332	2.52409e-07	0.000119952	up	18823, 12759, 14912, 21367, 338521, 16513, 225908, 18377, 14184
GO:0032291	axon ensheathment in central nervous system	GOBP	16	1.17968	3.25332	2.52409e-07	0.000119952	up	18823, 12759, 14912, 21367, 338521, 16513, 225908, 18377, 14184
GO:0007626	locomotory behavior	GOBP	199	0.620727	1.86028	2.80856e-07	0.000123938	up	12799, 15212, 11820, 233878, 14763, 17920, 64297, 53901, 13643, 21367, 320790, 11906, 14681, 18145, 16513, 170719, 101490, 14658, 54720, 15258, 213827, 22223, 14366, 64930, 22771, 27419, 12444, 20617, 241656, 57754, 20618, 21960, 14708, 60344, 320840, 17918, 231380, 27386, 11994, 11784, 11496, 244723, 66725, 13508, 16508, 16531, 108071, 22295, 13482, 20273, 211323, 14654, 14415, 18619, 20370, 74342, 18389, 214230, 20265
GO:0045665	negative regulation of neuron differentiation	GOBP	237	0.602656	1.82697	3.33673e-07	0.000137429	up	11820, 68585, 12317, 17136, 15901, 15205, 76893, 18858, 11845, 26921, 11785, 11302, 19089, 28000, 21367, 18186, 14745, 50913, 330938, 12568, 27369, 101490, 171469, 19283, 214968, 229285, 52822, 20681, 20745, 16852, 243937, 12774, 20674, 19164, 15213, 121021, 245537, 21960, 110351, 19716, 12704, 233781, 22415, 387609, 192167, 22240, 108151, 17172, 21907, 20357, 380711, 20370, 13837, 20355, 13844, 22067
GO:0051961	negative regulation of nervous system development	GOBP	335	0.534804	1.70711	4.82129e-07	0.000186162	up	11820, 19242, 68585, 12317, 17136, 64383, 15901, 15205, 76893, 18858, 21803, 11845, 12257, 14912, 26921, 14270, 11785, 11302, 19089, 20481, 28000, 21367, 18186, 14745, 50913, 330938, 12568, 27369, 101490, 171469, 19283, 214968, 229285, 52822, 20681, 20745, 16852, 243937, 12774, 14184, 20674, 19164, 15213, 121021, 57754, 245537, 21960, 12166, 110351, 19716, 12704, 233781, 22422, 22415, 387609, 24069, 192167, 22240, 18213, 20666, 56710, 108151, 17172, 21907, 20357, 22421, 56792, 380711, 211323, 13389, 20370, 70771, 18096, 12825, 14061, 13837, 20355, 13844, 22067
GO:0002521	leukocyte differentiation	GOBP	510	-0.547559	0.57836	5.77463e-07	0.000207843	down	16476, 15519, 14281, 16477, 22041, 12349, 13653, 20302, 21946, 12192, 17260, 70747, 21803, 12193, 14456, 56457, 109801, 12606, 22433, 17684, 57259, 21929, 22042, 17289, 241296, 56436, 320790, 20130, 16409, 69754, 211770, 12047, 16362, 16331, 15242, 18103, 18762, 18950, 321019, 17095, 76022, 74734, 16852, 56048, 22174, 19264, 14184, 209446, 19164, 381305, 64930, 246746, 105855, 233328, 22778, 18129, 235320, 22339, 16183, 20668, 100201, 320940, 19165, 21414, 12053, 22034, 56744, 234515, 12142, 19229, 56708, 57432, 16416, 30925, 107527, 12144, 210710, 16818, 97086, 16364, 16184, 19419, 12393, 108723, 16159, 12501
GO:0042113	B cell activation	GOBP	225	-0.728582	0.482593	6.05564e-07	0.000207843	down	17319, 17260, 15510, 21803, 22433, 67199, 21929, 22042, 241296, 16331, 67742, 15242, 18753, 18950, 321019, 17095, 76022, 16852, 320795, 56048, 17060, 56743, 19264, 381305, 105855, 22778, 18129, 16183, 320940, 12053, 12142, 19229, 56708, 17688, 108723, 114774
GO:0030534	adult behavior	GOBP	137	0.674613	1.96327	9.25586e-07	0.000300962	up	12799, 11820, 233878, 20511, 13643, 21367, 320790, 12568, 18145, 16513, 170719, 101490, 14658, 18190, 15258, 213827, 22223, 64930, 22771, 219228, 12444, 20617, 57754, 20618, 245537, 11994, 11496, 16531, 22295, 20273, 14654, 20370, 217843, 19013, 76965, 14805, 20265
GO:0051965	positive regulation of synapse assembly	GOBP	71	0.817265	2.2643	1.08951e-06	0.00033655	up	16979, 16180, 13631, 272381, 270190, 245537, 107065, 71436, 192167, 13845, 18213, 216028, 64085, 232370, 22421, 386750, 74342, 76965, 245446, 13844
GO:0008344	adult locomotory behavior	GOBP	84	0.763077	2.14487	1.26317e-06	0.000371613	up	12799, 11820, 233878, 13643, 21367, 320790, 18145, 16513, 170719, 101490, 14658, 15258, 213827, 22223, 64930, 22771, 12444, 20617, 57754, 20618, 11994, 11496, 16531, 22295, 20273, 14654, 20370, 20265
GO:0007158	neuron cell-cell adhesion	GOBP	11	1.33398	3.79612	1.61481e-06	0.000453468	up	245537, 21960, 192167
GO:0010721	negative regulation of cell development	GOBP	338	0.509751	1.66488	2.02566e-06	0.000544109	up	11820, 19242, 68585, 12317, 17136, 64383, 15901, 15205, 76893, 18858, 21803, 11845, 12257, 14912, 26921, 14270, 11785, 11302, 19089, 20481, 28000, 21367, 18186, 14745, 50913, 330938, 12568, 27369, 101490, 171469, 19283, 214968, 229285, 52822, 20681, 20745, 16852, 243937, 12774, 14184, 20674, 19164, 15213, 121021, 245537, 21960, 12166, 110351, 19716, 12704, 233781, 22422, 22415, 387609, 192167, 230103, 22240, 18213, 14114, 18159, 20666, 56710, 108151, 17172, 21907, 20357, 22421, 56792, 380711, 211323, 74116, 13389, 20370, 70771, 18096, 12825, 14061, 13837, 20355, 13844, 22067
GO:0035637	multicellular organismal signaling	GOBP	105	0.72174	2.05801	2.31697e-06	0.000575691	up	83964, 56508, 269116, 11735, 16485, 57440, 20266, 71960, 21960, 11606, 54377, 13483, 13052, 16508, 14806, 16531, 235281, 20273, 16493, 14654, 114774, 20265, 67451, 72413
GO:0021681	cerebellar granular layer development	GOBP	12	1.18346	3.26567	2.3296e-06	0.000575691	up	18032, 72393, 76484, 57754, 14804, 22421
GO:0007628	adult walking behavior	GOBP	38	0.923809	2.51887	3.27403e-06	0.000749146	up	13643, 21367, 320790, 18145, 16513, 170719, 14658, 15258, 22223, 22771, 57754, 11994, 16531, 20273, 14654, 20265
GO:0090659	walking behavior	GOBP	38	0.923809	2.51887	3.27403e-06	0.000749146	up	13643, 21367, 320790, 18145, 16513, 170719, 14658, 15258, 22223, 22771, 57754, 11994, 16531, 20273, 14654, 20265
GO:0007270	neuron-neuron synaptic transmission	GOBP	137	0.659445	1.93372	3.46231e-06	0.000763934	up	14645, 13167, 12349, 16561, 17260, 108124, 56695, 22335, 11555, 18479, 50876, 12568, 232333, 14658, 14800, 14664, 30931, 19164, 11539, 20617, 108069, 239985, 245537, 21960, 19229, 12794, 14802, 14804, 192167, 66725, 14806, 108071, 232370, 320127, 14654, 72978, 12801, 14805, 14807, 230085
GO:0007159	leukocyte cell-cell adhesion	GOBP	502	-0.508239	0.601554	4.40237e-06	0.000925643	down	15519, 13653, 16600, 14225, 12192, 20345, 15205, 16423, 72349, 15510, 74048, 15505, 21803, 11629, 12193, 227753, 56457, 13643, 15040, 12721, 22433, 23871, 22042, 56436, 320790, 15975, 16409, 66824, 16768, 12047, 16362, 57438, 16195, 18762, 54519, 18950, 321019, 16173, 74734, 16852, 19354, 16414, 56048, 16008, 20296, 19264, 16002, 19164, 381305, 64930, 105855, 22778, 235320, 171285, 16183, 18761, 20668, 19165, 21414, 12053, 76088, 22034, 12506, 22376, 12142, 57432, 381924, 50498, 13052, 12767, 30925, 13848, 13482, 107527, 12144, 16161, 16818, 12481, 77799, 16364, 19013, 14732, 16184, 19419, 12393, 108723, 114774, 16159, 12501
GO:0014003	oligodendrocyte development	GOBP	32	0.94389	2.56996	4.49487e-06	0.000925643	up	18823, 21803, 12759, 14912, 21367, 338521, 232232, 16513, 225908, 18377, 14184, 17172
GO:0070661	leukocyte proliferation	GOBP	275	-0.609328	0.543716	5.44219e-06	0.00108457	down	14225, 17319, 15205, 17260, 15510, 74048, 77125, 21803, 11629, 12759, 15040, 12721, 22042, 16409, 66824, 16362, 16331, 57438, 16195, 18753, 18950, 321019, 16173, 19354, 16414, 320795, 16008, 19264, 16002, 381305, 105855, 171285, 16183, 18761, 12053, 76088, 22034, 12142, 56708, 381924, 20666, 50498, 12767, 30925, 13848, 12144, 16161, 14732, 16184, 108723, 114774, 16159, 12501
GO:0030098	lymphocyte differentiation	GOBP	346	-0.565472	0.568092	5.712e-06	0.00110277	down	15519, 13653, 21946, 12192, 21803, 12193, 14456, 56457, 22433, 21929, 17289, 241296, 56436, 320790, 69754, 12047, 16362, 16331, 15242, 18762, 18950, 321019, 17095, 76022, 74734, 16852, 56048, 22174, 19264, 381305, 64930, 105855, 22778, 18129, 235320, 16183, 20668, 320940, 21414, 12053, 12142, 19229, 56708, 57432, 30925, 107527, 12144, 16818, 16364, 16184, 19419, 12393, 108723, 16159, 12501
GO:0001816	cytokine production	GOBP	659	-0.460946	0.630687	5.92373e-06	0.00110899	down	15507, 16598, 20303, 20302, 16600, 22695, 11815, 21946, 17319, 229521, 20196, 29811, 16456, 15510, 74048, 56722, 77125, 54445, 21803, 12759, 12257, 14456, 64297, 14131, 15900, 15040, 15368, 18578, 21929, 229603, 18626, 15975, 66824, 16768, 16362, 16331, 18753, 18787, 18762, 16173, 22350, 72043, 21808, 56807, 20296, 12774, 12363, 16180, 106512, 12523, 105855, 72512, 18129, 171285, 16183, 18761, 69807, 14747, 12053, 16998, 22034, 74414, 142980, 11606, 56744, 20312, 68075, 71956, 67512, 12362, 15064, 270151, 30925, 13848, 21825, 94088, 107527, 55991, 225471, 16161, 50905, 12481, 16364, 14732, 16324, 19419, 22160, 17199, 108723, 114774, 16159, 12501
GO:0032943	mononuclear cell proliferation	GOBP	262	-0.60956	0.54359	7.07053e-06	0.00128476	down	14225, 17319, 15205, 17260, 15510, 74048, 21803, 11629, 15040, 12721, 22042, 16409, 66824, 16362, 16331, 57438, 16195, 18753, 18950, 321019, 16173, 19354, 16414, 320795, 16008, 19264, 16002, 381305, 105855, 171285, 16183, 18761, 12053, 76088, 22034, 12142, 56708, 381924, 20666, 50498, 12767, 30925, 13848, 12144, 16161, 14732, 16184, 108723, 114774, 16159, 12501
GO:0046651	lymphocyte proliferation	GOBP	260	-0.610548	0.543053	7.28376e-06	0.00128569	down	14225, 17319, 15205, 17260, 15510, 74048, 21803, 11629, 15040, 12721, 22042, 16409, 66824, 16362, 16331, 57438, 16195, 18753, 18950, 321019, 16173, 19354, 16414, 320795, 16008, 19264, 16002, 381305, 105855, 171285, 16183, 18761, 12053, 76088, 22034, 12142, 56708, 381924, 20666, 50498, 12767, 30925, 13848, 12144, 16161, 14732, 16184, 108723, 114774, 16159, 12501
GO:1904321	response to forskolin	GOBP	11	1.22239	3.39528	8.17706e-06	0.00134246	up	14677, 13839, 210044
GO:1904322	cellular response to forskolin	GOBP	11	1.22239	3.39528	8.17706e-06	0.00134246	up	14677, 13839, 210044
GO:0002250	adaptive immune response	GOBP	297	-0.574694	0.562877	8.25729e-06	0.00134246	down	15481, 17319, 17260, 13036, 15510, 74048, 77125, 54445, 21803, 14131, 83964, 15040, 13032, 21929, 22042, 109305, 66824, 16362, 16331, 67742, 18753, 18762, 18950, 321019, 16173, 14129, 320795, 56743, 19264, 209446, 381305, 64930, 12523, 98682, 11658, 22339, 171285, 16183, 18761, 12053, 22034, 12506, 22376, 19229, 56708, 17688, 30925, 13848, 13482, 16161, 77799, 16364, 16159, 667277, 69379, 239739
GO:0007416	synapse assembly	GOBP	121	0.672506	1.95914	8.97941e-06	0.00142243	up	11820, 17260, 17920, 12568, 18190, 16979, 50791, 16180, 13631, 272381, 270190, 245537, 107065, 71436, 192167, 13845, 18213, 216028, 64085, 232370, 22421, 386750, 211323, 74342, 237979, 76965, 245446, 13844
GO:0071593	lymphocyte aggregation	GOBP	464	-0.500833	0.606026	1.01386e-05	0.00155928	down	15519, 13653, 14225, 12192, 15205, 16423, 72349, 15510, 74048, 15505, 21803, 11629, 12193, 227753, 56457, 13643, 15040, 12721, 22433, 22042, 56436, 320790, 15975, 16409, 66824, 16768, 12047, 16362, 57438, 16195, 18762, 54519, 18950, 321019, 16173, 74734, 16852, 19354, 16414, 56048, 16008, 20296, 19264, 16002, 19164, 381305, 64930, 105855, 22778, 235320, 171285, 16183, 18761, 20668, 19165, 21414, 12053, 76088, 22034, 12506, 22376, 12142, 57432, 381924, 50498, 13052, 12767, 30925, 13848, 13482, 107527, 12144, 16161, 16818, 12481, 77799, 16364, 14732, 16184, 19419, 12393, 108723, 114774, 16159, 12501
GO:0042110	T cell activation	GOBP	460	-0.500224	0.606395	1.06005e-05	0.00155928	down	15519, 13653, 14225, 12192, 15205, 16423, 72349, 15510, 74048, 15505, 21803, 11629, 12193, 227753, 56457, 13643, 15040, 12721, 22433, 22042, 56436, 320790, 15975, 16409, 66824, 16768, 12047, 16362, 57438, 16195, 18762, 54519, 18950, 321019, 16173, 74734, 16852, 19354, 16414, 56048, 16008, 20296, 19264, 16002, 19164, 381305, 64930, 105855, 22778, 235320, 171285, 16183, 18761, 20668, 19165, 21414, 12053, 76088, 22034, 12506, 22376, 12142, 57432, 381924, 50498, 13052, 12767, 30925, 13848, 13482, 107527, 12144, 16161, 16818, 12481, 77799, 16364, 14732, 16184, 19419, 12393, 108723, 114774, 16159, 12501
GO:0070489	T cell aggregation	GOBP	462	-0.500224	0.606395	1.06005e-05	0.00155928	down	15519, 13653, 14225, 12192, 15205, 16423, 72349, 15510, 74048, 15505, 21803, 11629, 12193, 227753, 56457, 13643, 15040, 12721, 22433, 22042, 56436, 320790, 15975, 16409, 66824, 16768, 12047, 16362, 57438, 16195, 18762, 54519, 18950, 321019, 16173, 74734, 16852, 19354, 16414, 56048, 16008, 20296, 19264, 16002, 19164, 381305, 64930, 105855, 22778, 235320, 171285, 16183, 18761, 20668, 19165, 21414, 12053, 76088, 22034, 12506, 22376, 12142, 57432, 381924, 50498, 13052, 12767, 30925, 13848, 13482, 107527, 12144, 16161, 16818, 12481, 77799, 16364, 14732, 16184, 19419, 12393, 108723, 114774, 16159, 12501
GO:0097090	presynaptic membrane organization	GOBP	12	1.24392	3.4692	1.10059e-05	0.00157524	up	21367, 245537, 192167
GO:0050776	regulation of immune response	GOBP	590	-0.464531	0.62843	1.12189e-05	0.00157524	down	15481, 16783, 14225, 21946, 14775, 17319, 17260, 13036, 72349, 12539, 15510, 74048, 77125, 54445, 21803, 11845, 64297, 14131, 15040, 22433, 15368, 18578, 21929, 22042, 66824, 101476, 16768, 12047, 16362, 16331, 67742, 18762, 18950, 22350, 19354, 21808, 14129, 320795, 56743, 22174, 74585, 19264, 16002, 20955, 19164, 381305, 12523, 105855, 72512, 171285, 16183, 18761, 11796, 19165, 12053, 22034, 74414, 12506, 142980, 22376, 574402, 56708, 71956, 23900, 17688, 270151, 30925, 13482, 83490, 16678, 94088, 56792, 102626, 225471, 16161, 12801, 16818, 12825, 16534, 16364, 16184, 19419, 108723, 114774, 16159, 378460, 667277, 69379, 12501
GO:0070486	leukocyte aggregation	GOBP	471	-0.49362	0.610413	1.21832e-05	0.00164704	down	15519, 13653, 14225, 12192, 15205, 16423, 72349, 15510, 74048, 15505, 21803, 11629, 12193, 227753, 56457, 13643, 15040, 12721, 22433, 22042, 56436, 320790, 15975, 16409, 66824, 16768, 12047, 16362, 57438, 16195, 18762, 54519, 18950, 321019, 16173, 74734, 16852, 19354, 16414, 56048, 16008, 20296, 19264, 16002, 19164, 381305, 64930, 105855, 22778, 235320, 171285, 16183, 18761, 20668, 19165, 21414, 12053, 76088, 22034, 12506, 22376, 12142, 57432, 381924, 50498, 13052, 12767, 30925, 13848, 13482, 107527, 12144, 16161, 16818, 12481, 77799, 16364, 14732, 16184, 19419, 12393, 108723, 114774, 16159, 12501
GO:0051963	regulation of synapse assembly	GOBP	81	0.734348	2.08412	1.22635e-05	0.00164704	up	17260, 16979, 16180, 13631, 272381, 270190, 245537, 107065, 71436, 192167, 13845, 18213, 216028, 64085, 232370, 22421, 386750, 74342, 76965, 245446, 13844
GO:0030099	myeloid cell differentiation	GOBP	361	-0.536269	0.584927	1.28616e-05	0.00169061	down	16476, 14281, 16477, 16598, 22041, 12349, 20302, 22695, 50794, 12192, 17260, 70747, 21833, 21803, 16909, 12183, 15900, 109801, 12606, 23871, 17684, 57259, 18718, 22042, 14247, 16409, 18023, 211770, 16331, 15242, 18103, 321019, 12986, 13423, 14184, 209446, 19164, 246746, 105855, 233328, 22778, 208638, 18129, 235320, 22339, 229700, 223690, 21814, 15122, 100201, 19165, 12053, 22034, 230721, 56744, 234515, 19229, 16416, 56792, 210710, 97086, 16364
GO:0001817	regulation of cytokine production	GOBP	583	-0.453776	0.635225	1.83108e-05	0.00235676	down	15507, 16598, 20303, 20302, 16600, 22695, 11815, 21946, 17319, 229521, 29811, 16456, 15510, 74048, 56722, 77125, 54445, 21803, 12759, 12257, 14456, 64297, 14131, 15900, 15040, 15368, 18578, 21929, 229603, 18626, 15975, 66824, 16768, 16362, 16331, 18787, 18762, 16173, 22350, 72043, 21808, 56807, 20296, 12774, 12363, 16180, 106512, 12523, 105855, 72512, 171285, 16183, 18761, 69807, 14747, 12053, 22034, 74414, 142980, 11606, 56744, 20312, 68075, 71956, 67512, 12362, 270151, 30925, 21825, 94088, 107527, 55991, 225471, 16161, 50905, 12481, 16364, 14732, 16324, 19419, 22160, 17199, 108723, 16159, 12501
GO:0006457	protein folding	GOBP	194	0.579363	1.7849	2.02622e-05	0.00255469	up	15481, 15516, 15519, 12955, 15502, 81489, 14225, 12317, 22027, 15528, 14827, 12330, 70356, 14228, 12468, 12539, 56351, 15510, 18637, 56812, 15505, 14227, 12759, 71853, 12465, 12017, 66087, 53382, 67199, 12469, 21454, 12461, 12462, 209586, 14976, 67072, 52837, 68559, 17713, 66053, 66861, 30931, 18415, 58233, 338355, 14231, 14229, 15000, 73075
GO:0042063	gliogenesis	GOBP	303	0.492026	1.63563	2.09154e-05	0.00258431	up	18823, 22041, 12799, 15212, 13167, 19242, 30948, 19317, 20302, 68585, 17136, 17988, 64383, 50914, 70839, 15205, 76893, 236539, 70747, 77125, 21803, 12759, 12257, 14912, 18032, 14270, 11484, 20665, 20481, 67916, 26395, 28000, 21367, 338521, 232232, 50913, 16409, 12568, 16513, 225908, 234094, 16195, 171469, 19283, 321019, 20681, 71918, 18991, 13138, 18377, 21808, 56217, 20296, 14184, 21844, 11652, 121021, 66277, 245537, 13867, 11606, 56708, 11496, 18213, 20666, 16777, 12767, 17172, 21907, 22066, 56792, 211323, 13389, 18096, 14061, 17391, 12570
GO:0007422	peripheral nervous system development	GOBP	62	0.769248	2.15814	2.1662e-05	0.00262407	up	17988, 64383, 73940, 17684, 20665, 20481, 269116, 338521, 12568, 234094, 20681, 18991, 13138, 56217, 53881, 11652, 13867, 11606, 11496, 211323, 225631
GO:0030183	B cell differentiation	GOBP	96	-0.748309	0.473166	2.35875e-05	0.00280238	down	22433, 21929, 241296, 16331, 15242, 18950, 321019, 17095, 76022, 16852, 56048, 19264, 105855, 22778, 18129, 320940, 12053, 12142, 19229, 56708, 108723
GO:1903706	regulation of hemopoiesis	GOBP	327	-0.526936	0.590411	2.43104e-05	0.00283377	down	16476, 15519, 14281, 12349, 20302, 22695, 21946, 50794, 12192, 15205, 17260, 21803, 16909, 14456, 56457, 22433, 23871, 57259, 56436, 69754, 211770, 16362, 16331, 18103, 18762, 18950, 12986, 19264, 14184, 209446, 381305, 105855, 22778, 18129, 235320, 22339, 229700, 16183, 223690, 20668, 100201, 320940, 12053, 22034, 11421, 56744, 234515, 12142, 19229, 57432, 16416, 107527, 16818, 97086, 16184, 19419, 108723, 16159
GO:0007417	central nervous system development	GOBP	794	0.341403	1.40692	2.60312e-05	0.00297816	up	17196, 18823, 12799, 11820, 11803, 13167, 12227, 18952, 22627, 30948, 19317, 68585, 12934, 17136, 19823, 64383, 50914, 15205, 24136, 236539, 20318, 13051, 70747, 233878, 216850, 108124, 21803, 12759, 14912, 20511, 74747, 17967, 18032, 14270, 105689, 11484, 73940, 67199, 11302, 17684, 20665, 20481, 67916, 26395, 18479, 28000, 21367, 338521, 232232, 18186, 320790, 14183, 50913, 16409, 330938, 12568, 22284, 16485, 12032, 72393, 16513, 225908, 16195, 15242, 171469, 14682, 19283, 214968, 68094, 20681, 18991, 209456, 140570, 20745, 213827, 13175, 18377, 16568, 22174, 226162, 14184, 20674, 68519, 14366, 76484, 19164, 64930, 18993, 17420, 73750, 22778, 22771, 58198, 73242, 27419, 110380, 235320, 22772, 110596, 21380, 270190, 20266, 12140, 19165, 76779, 57754, 245537, 231003, 11883, 21960, 12166, 11606, 30928, 22253, 56708, 67299, 231380, 12386, 13003, 241062, 22422, 14804, 327826, 24069, 171567, 13839, 13845, 18213, 20666, 66725, 114873, 16777, 20589, 12767, 12950, 16873, 17172, 21907, 22421, 22066, 93761, 211323, 13389, 18423, 57810, 269209, 19876, 20370, 269610, 18096, 12825, 14061, 14633, 20675, 12824, 13844, 12570, 14842, 13176, 12705, 15407
GO:0031349	positive regulation of defense response	GOBP	283	-0.567099	0.567169	2.87723e-05	0.00323192	down	16783, 20303, 20302, 17319, 17260, 16423, 15510, 77125, 54445, 11845, 64297, 14131, 15040, 23871, 21929, 78334, 66824, 16768, 16362, 18787, 14129, 22174, 20296, 12774, 106512, 20955, 72512, 171285, 11796, 20306, 74414, 11421, 142980, 20312, 270151, 30925, 56221, 83490, 94088, 102626, 225471, 50905, 12801, 18619, 16364, 19419, 16159
GO:0051966	regulation of synaptic transmission, glutamatergic	GOBP	50	0.807409	2.24209	3.38914e-05	0.00373895	up	14645, 17260, 14800, 19164, 11539, 108069, 245537, 21960, 19229, 14802, 192167, 66725, 14806, 108071, 320127, 12801, 14805, 14807
GO:0051932	synaptic transmission, GABAergic	GOBP	39	0.849111	2.33757	4.15792e-05	0.0045066	up	13167, 12349, 18479, 232333, 11539, 192167, 232370, 12801, 14805, 230085
GO:0002443	leukocyte mediated immunity	GOBP	259	-0.546535	0.578952	4.57066e-05	0.00486854	down	15481, 16783, 18477, 13036, 15510, 74048, 21803, 14131, 15040, 13032, 12721, 15368, 22042, 16768, 17969, 16331, 18753, 18762, 18950, 19354, 14129, 56743, 19264, 16002, 20955, 12523, 171285, 16183, 12053, 22034, 11421, 142980, 22376, 56708, 17688, 30925, 13848, 13482, 19419, 16159, 378460, 237625, 667277, 69379
GO:0042098	T cell proliferation	GOBP	181	-0.61114	0.542732	4.75358e-05	0.00497756	down	14225, 15205, 74048, 21803, 11629, 15040, 12721, 22042, 16409, 66824, 16362, 57438, 16195, 18950, 16173, 19354, 16414, 16008, 19264, 16002, 381305, 105855, 171285, 16183, 18761, 76088, 22034, 381924, 50498, 12767, 13848, 12144, 16161, 14732, 16184, 108723, 114774, 16159, 12501
GO:0008038	neuron recognition	GOBP	30	0.901855	2.46417	5.65143e-05	0.00581909	up	11820, 68585, 13643, 21367, 18186, 19283, 269878, 13845, 13508, 114873, 12801, 19876, 13837, 13844
GO:0048488	synaptic vesicle endocytosis	GOBP	22	0.986798	2.68263	6.0705e-05	0.00614812	up	12330, 229521, 12568, 30931, 20617, 23969, 20404, 192167, 53420
GO:0021533	cell differentiation in hindbrain	GOBP	21	0.962629	2.61857	6.38712e-05	0.00636446	up	18032, 72393, 76484, 57754, 14804, 16873, 22421
GO:0071805	potassium ion transmembrane transport	GOBP	148	0.599819	1.82179	6.96002e-05	0.00682524	up	22627, 70839, 11933, 13430, 11735, 16485, 16513, 217826, 14199, 16494, 15166, 11931, 56461, 72392, 16517, 13483, 338370, 16508, 16531, 70357, 16493, 269109, 16532, 16530, 16534, 329064, 16519, 72258, 15168, 72413
GO:0051090	regulation of sequence-specific DNA binding transcription factor activity	GOBP	345	-0.486979	0.61448	7.24392e-05	0.00699265	down	16600, 15901, 21833, 77006, 26443, 21803, 12759, 14456, 15368, 21929, 67916, 71371, 20893, 66824, 211770, 66200, 19820, 20587, 18762, 17691, 15258, 16414, 107392, 16180, 14366, 12523, 217069, 12069, 22339, 171285, 22772, 18761, 21814, 69807, 14747, 66589, 22034, 142980, 22033, 12322, 24069, 13839, 329659, 67525, 57265, 269209, 22160, 108723, 11835
GO:0050865	regulation of cell activation	GOBP	482	-0.437885	0.6454	7.56457e-05	0.00718983	down	15519, 16783, 21946, 17319, 15205, 17260, 16423, 72349, 15510, 74048, 77125, 15505, 21803, 11629, 14456, 227753, 56457, 13643, 15040, 12721, 22433, 15368, 21929, 22042, 17289, 11555, 56436, 69754, 66824, 16768, 16362, 16331, 67742, 57438, 16195, 18753, 18762, 18950, 321019, 16173, 20111, 16852, 19267, 19354, 320795, 56048, 16008, 22174, 20296, 19264, 16002, 20955, 381305, 12523, 105855, 22778, 20617, 235320, 171285, 16183, 18761, 20668, 320940, 18595, 12053, 22034, 12142, 56708, 11988, 57432, 20666, 17688, 13848, 21825, 13482, 107527, 56792, 12144, 16161, 12801, 16818, 14732, 16184, 19419, 108723, 114774, 16159, 378460, 12501
GO:0071804	cellular potassium ion transport	GOBP	150	0.594512	1.81215	8.0586e-05	0.00746001	up	22627, 70839, 11933, 13430, 11735, 16485, 16513, 217826, 14199, 16494, 15166, 11931, 56461, 72392, 16517, 13483, 338370, 16508, 16531, 70357, 16493, 269109, 16532, 16530, 16534, 329064, 16519, 72258, 15168, 72413
GO:0002252	immune effector process	GOBP	660	-0.385359	0.680206	8.09033e-05	0.00746001	down	15481, 16783, 12868, 18477, 21946, 17319, 16423, 13036, 13051, 56213, 15510, 74048, 77125, 54445, 21803, 64297, 74747, 14131, 15979, 15040, 13032, 12721, 22433, 15368, 21929, 22042, 15975, 29873, 66824, 16768, 16362, 17969, 16331, 17754, 18753, 18762, 54519, 18950, 218442, 321019, 16852, 19354, 26939, 21808, 14129, 320795, 56048, 13665, 72536, 56743, 20296, 19264, 16002, 20955, 19164, 381305, 64930, 12523, 11931, 217069, 72512, 67283, 18129, 72935, 171285, 16183, 665113, 19165, 12053, 22034, 74414, 11421, 142980, 30937, 15945, 234736, 22376, 27273, 76156, 19229, 56708, 65256, 17688, 270151, 97114, 228368, 30925, 13848, 246728, 13482, 16678, 94088, 225471, 16161, 103213, 71096, 16364, 14732, 16184, 19419, 16159, 20265, 378460, 237625, 667277, 16411, 69379, 243270
GO:0070663	regulation of leukocyte proliferation	GOBP	210	-0.572536	0.564093	8.53196e-05	0.00775154	down	17319, 15205, 17260, 74048, 21803, 11629, 15040, 12721, 22042, 66824, 16362, 16331, 57438, 16195, 18950, 321019, 16173, 19354, 320795, 16008, 19264, 16002, 381305, 105855, 171285, 16183, 18761, 12053, 22034, 12142, 56708, 20666, 12144, 16161, 14732, 16184, 108723, 114774, 16159, 12501
GO:0099068	postsynapse assembly	GOBP	10	1.12283	3.07352	9.32978e-05	0.00835353	up	50791, 245537, 192167
GO:0050778	positive regulation of immune response	GOBP	464	-0.451121	0.636914	0.000105568	0.00931716	down	15481, 16783, 17319, 17260, 72349, 15510, 77125, 54445, 21803, 11845, 64297, 14131, 15040, 22433, 18578, 21929, 22042, 66824, 101476, 16768, 12047, 16362, 18762, 18950, 22350, 14129, 56743, 22174, 74585, 19264, 20955, 19164, 381305, 105855, 72512, 171285, 16183, 18761, 11796, 19165, 22034, 74414, 142980, 56708, 17688, 270151, 30925, 83490, 16678, 94088, 56792, 102626, 225471, 16161, 12801, 16818, 16534, 16364, 19419, 114774, 16159, 667277, 69379, 12501
GO:0045088	regulation of innate immune response	GOBP	223	-0.571916	0.564443	0.000113651	0.00988925	down	16783, 12539, 15510, 54445, 11845, 15040, 21929, 66824, 16768, 16362, 22174, 16002, 72512, 171285, 11796, 74414, 142980, 71956, 270151, 30925, 83490, 94088, 102626, 225471, 16364, 19419, 16159
GO:0050805	negative regulation of synaptic transmission	GOBP	66	0.723539	2.06172	0.000122399	0.0105026	up	54393, 56695, 56508, 14677, 232333, 76376, 219228, 11539, 20617, 245537, 21960, 19229, 11419, 66725, 14806, 320127, 14739, 66673, 14805, 14807
GO:0032944	regulation of mononuclear cell proliferation	GOBP	203	-0.56221	0.569948	0.000129422	0.010953	down	17319, 15205, 17260, 74048, 21803, 11629, 15040, 12721, 22042, 66824, 16362, 16331, 57438, 16195, 18950, 321019, 16173, 19354, 320795, 16008, 19264, 16002, 381305, 105855, 171285, 16183, 18761, 12053, 22034, 12142, 56708, 20666, 12144, 16161, 14732, 16184, 108723, 114774, 16159, 12501
GO:0050670	regulation of lymphocyte proliferation	GOBP	201	-0.56323	0.569367	0.000133298	0.010986	down	17319, 15205, 17260, 74048, 21803, 11629, 15040, 12721, 22042, 66824, 16362, 16331, 57438, 16195, 18950, 321019, 16173, 19354, 320795, 16008, 19264, 16002, 381305, 105855, 171285, 16183, 18761, 12053, 22034, 12142, 56708, 20666, 12144, 16161, 14732, 16184, 108723, 114774, 16159, 12501
GO:0072358	cardiovascular system development	GOBP	797	-0.363836	0.695005	0.00013346	0.010986	down	15507, 16476, 16477, 20692, 19242, 19317, 12226, 13653, 68585, 16600, 15370, 21413, 14775, 15901, 12192, 29876, 15205, 17260, 19263, 13036, 13051, 228852, 12702, 13430, 83964, 18570, 22433, 23871, 68465, 17684, 15368, 67916, 11555, 26395, 107449, 13722, 18186, 320790, 14183, 20130, 15446, 22379, 70097, 15242, 18787, 16173, 17095, 15258, 68545, 68169, 16414, 21808, 72461, 19274, 22436, 20296, 12774, 20846, 14366, 19164, 15213, 18129, 22339, 22221, 229700, 18230, 11535, 14164, 21380, 121021, 21814, 270190, 13360, 15245, 18595, 93840, 11421, 12166, 11606, 56744, 269878, 15945, 20312, 12142, 19229, 17168, 22325, 12554, 22422, 12837, 18799, 24069, 13845, 94352, 16416, 268977, 12767, 21825, 56221, 21907, 22421, 238328, 14089, 19876, 12825, 20204, 13844, 30924, 58223, 12705, 14180, 226841
GO:0051962	positive regulation of nervous system development	GOBP	565	0.352934	1.42324	0.000135147	0.010986	up	15507, 22041, 19242, 30948, 19317, 68585, 17136, 21413, 54198, 17319, 235180, 15205, 24136, 17260, 13051, 52163, 12257, 20482, 14912, 64297, 19385, 11785, 11484, 20665, 15353, 26395, 28000, 18186, 14745, 50913, 330938, 225908, 16195, 13047, 18103, 99152, 171469, 19283, 52822, 20681, 56876, 140570, 16979, 18546, 68169, 235611, 17755, 18519, 77480, 50791, 12774, 20674, 16180, 20955, 19164, 13631, 21844, 58198, 11858, 71653, 52906, 22339, 16183, 272381, 270190, 69807, 20266, 16570, 23969, 12053, 245537, 380713, 11421, 16885, 269878, 20312, 320840, 19716, 19229, 56708, 107065, 22415, 71436, 16400, 18011, 192167, 22240, 13845, 215378, 18213, 18481, 216028, 50769, 64085, 20666, 13508, 75769, 56710, 12767, 108071, 16873, 232370, 17172, 22421, 386750, 211323, 13389, 57810, 12801, 19876, 20370, 74342, 18096, 114606, 319922, 329934, 228550, 19259, 14633, 13837, 20981, 76965, 245446, 13844, 240641, 13176, 213696, 22067
GO:0032715	negative regulation of interleukin-6 production	GOBP	39	-0.792001	0.452938	0.000153505	0.0121615	down	16598, 229521, 14456, 21929, 16331, 12523, 105855, 171285, 270151
GO:0048813	dendrite morphogenesis	GOBP	148	0.559042	1.749	0.000156451	0.0121615	up	235072, 15901, 93691, 12568, 13047, 99152, 19283, 56876, 56013, 13175, 77480, 20955, 76484, 13631, 21844, 76108, 270190, 665113, 245537, 12704, 217692, 12386, 12322, 192167, 13839, 13845, 18481, 66725, 13508, 21907, 22421, 19876, 228550, 13844, 22067
GO:0050803	regulation of synapse structure or activity	GOBP	125	0.589012	1.80221	0.000156728	0.0121615	up	11820, 19242, 17260, 52163, 56724, 99152, 16979, 16180, 13631, 272381, 270190, 245537, 13400, 12386, 107065, 71436, 18011, 192167, 13845, 18213, 216028, 64085, 227580, 232370, 22421, 386750, 74342, 76965, 245446, 13844
GO:0042749	regulation of circadian sleep/wake cycle	GOBP	19	0.969538	2.63673	0.000157481	0.0121615	up	19215, 18628, 11539, 12362, 192167
GO:0010977	negative regulation of neuron projection development	GOBP	161	0.552631	1.73782	0.000160975	0.0122238	up	68585, 17136, 15901, 15205, 76893, 18858, 11845, 26921, 11302, 19089, 18186, 14745, 12568, 27369, 101490, 19283, 214968, 229285, 52822, 20745, 16852, 12774, 19164, 121021, 245537, 21960, 12704, 233781, 22415, 192167, 22240, 108151, 20357, 380711, 20370, 13837, 20355, 13844, 22067
GO:0021697	cerebellar cortex formation	GOBP	25	0.904325	2.47026	0.000162246	0.0122238	up	18032, 26395, 12568, 72393, 76484, 73750, 57754, 14804, 16873, 22421
GO:0021782	glial cell development	GOBP	86	0.652176	1.91971	0.000165147	0.0122925	up	18823, 17988, 64383, 236539, 70747, 21803, 12759, 14912, 20481, 21367, 338521, 232232, 16409, 12568, 16513, 225908, 234094, 18991, 13138, 18377, 56217, 14184, 11652, 11606, 11496, 20666, 17172
GO:0002694	regulation of leukocyte activation	GOBP	447	-0.43091	0.649918	0.000170935	0.0123844	down	15519, 16783, 21946, 17319, 15205, 17260, 16423, 72349, 15510, 74048, 77125, 15505, 21803, 11629, 14456, 227753, 56457, 13643, 15040, 12721, 22433, 15368, 21929, 22042, 17289, 56436, 69754, 66824, 16768, 16362, 16331, 67742, 57438, 16195, 18762, 18950, 321019, 16173, 16852, 19267, 19354, 320795, 56048, 16008, 22174, 20296, 19264, 16002, 20955, 381305, 12523, 105855, 22778, 20617, 235320, 171285, 16183, 18761, 20668, 320940, 12053, 22034, 12142, 56708, 11988, 57432, 20666, 17688, 13848, 21825, 13482, 107527, 56792, 12144, 16161, 12801, 16818, 14732, 16184, 19419, 108723, 114774, 16159, 378460, 12501
GO:0050807	regulation of synapse organization	GOBP	121	0.593562	1.81043	0.000172041	0.0123844	up	19242, 17260, 52163, 56724, 99152, 16979, 16180, 13631, 272381, 270190, 245537, 13400, 12386, 107065, 71436, 18011, 192167, 13845, 18213, 216028, 64085, 227580, 232370, 22421, 386750, 74342, 76965, 245446, 13844
GO:0001944	vasculature development	GOBP	784	-0.360763	0.697144	0.000172396	0.0123844	down	15507, 16476, 16477, 20692, 19242, 19317, 12226, 13653, 68585, 16600, 15370, 21413, 14775, 15901, 12192, 29876, 15205, 17260, 19263, 13036, 13051, 228852, 12702, 13430, 83964, 18570, 22433, 23871, 68465, 17684, 15368, 67916, 11555, 26395, 107449, 13722, 18186, 320790, 14183, 20130, 15446, 22379, 70097, 15242, 18787, 16173, 17095, 15258, 68545, 68169, 16414, 21808, 72461, 19274, 22436, 20296, 12774, 20846, 14366, 19164, 15213, 18129, 22339, 22221, 229700, 11535, 14164, 21380, 121021, 21814, 270190, 13360, 15245, 18595, 93840, 11421, 12166, 11606, 56744, 269878, 15945, 20312, 12142, 19229, 17168, 22325, 12554, 22422, 12837, 18799, 24069, 13845, 94352, 16416, 268977, 12767, 21825, 56221, 21907, 22421, 238328, 14089, 19876, 12825, 20204, 13844, 30924, 58223, 12705, 14180, 226841
GO:0002274	myeloid leukocyte activation	GOBP	149	-0.594452	0.551865	0.000175169	0.012439	down	16476, 17988, 13051, 15510, 77125, 21803, 11629, 12759, 14131, 15368, 11487, 66824, 18753, 74734, 19267, 19354, 56743, 20955, 19164, 12523, 20617, 18129, 171285, 22034, 12506, 142980, 20312, 11988, 12362, 21825, 56792, 12801, 16364, 19419, 378460, 237625
GO:0051133	regulation of NK T cell activation	GOBP	6	1.22538	3.40547	0.000177944	0.0124925	up	15505, 16173, 16159
GO:0045089	positive regulation of innate immune response	GOBP	189	-0.584282	0.557506	0.00018234	0.0126573	down	16783, 15510, 54445, 11845, 15040, 21929, 66824, 16768, 16362, 22174, 72512, 171285, 11796, 74414, 142980, 270151, 30925, 83490, 94088, 102626, 225471, 16364, 19419, 16159
GO:0045087	innate immune response	GOBP	545	-0.409325	0.664099	0.000193322	0.0132	down	16783, 20303, 18477, 20302, 21946, 17319, 68024, 13205, 12539, 15510, 54445, 21803, 11845, 15040, 12721, 21929, 27361, 15975, 66824, 16768, 16362, 218442, 26939, 14129, 54473, 22174, 20296, 12363, 20846, 16180, 16002, 20955, 66949, 12523, 217069, 109032, 72512, 20617, 171285, 11796, 69807, 20306, 74414, 142980, 20312, 19229, 71956, 15064, 67525, 270151, 30925, 246728, 56221, 83490, 16678, 94088, 107527, 171429, 102626, 225471, 16161, 16818, 16364, 19419, 16159, 12705, 667277, 69379, 319181
GO:0060055	angiogenesis involved in wound healing	GOBP	14	-0.871209	0.418445	0.000194432	0.0132	down	14775, 68465, 18787, 68169, 72461, 20312, 16416, 12767
GO:0097105	presynaptic membrane assembly	GOBP	9	1.22061	3.38924	0.000202009	0.0133817	up	245537, 192167
GO:0099054	presynapse assembly	GOBP	9	1.22061	3.38924	0.000202009	0.0133817	up	245537, 192167
GO:0090130	tissue migration	GOBP	217	-0.521109	0.593861	0.000203607	0.0133817	down	15507, 16476, 20692, 16600, 15370, 14775, 24136, 13036, 72674, 21803, 20901, 19245, 18570, 23871, 18186, 70097, 18787, 68743, 16414, 21808, 320795, 72461, 19274, 12774, 76707, 22339, 14164, 21814, 68750, 11606, 19229, 12554, 68813, 16400, 94352, 16416, 21825, 13482, 21907, 22421, 238328, 14089, 19876
GO:0031345	negative regulation of cell projection organization	GOBP	186	0.520415	1.68273	0.000208016	0.0135276	up	68585, 17136, 15901, 15205, 76893, 18858, 11845, 26921, 11302, 19089, 18186, 14745, 12568, 101565, 27369, 18753, 101490, 19283, 214968, 229285, 52822, 20745, 16852, 12774, 19164, 121021, 245537, 21960, 110351, 12704, 233781, 22415, 16400, 192167, 22240, 108151, 20357, 56792, 380711, 20370, 13837, 20355, 13844, 22067
GO:0001964	startle response	GOBP	28	0.905078	2.47213	0.000212187	0.013593	up	16485, 14658, 12140, 27386, 11994, 12386, 14804, 94109, 211323, 14654, 18619, 18142
GO:0070098	chemokine-mediated signaling pathway	GOBP	38	0.819645	2.26969	0.000213423	0.013593	up	20303, 20302, 20296, 20310, 18600, 20306, 56744, 15945, 20312, 19229, 56221, 19876
GO:0022410	circadian sleep/wake cycle process	GOBP	20	0.945971	2.57531	0.000222707	0.0140396	up	19215, 18628, 11539, 12362, 192167
GO:0001818	negative regulation of cytokine production	GOBP	197	-0.544524	0.580118	0.000229149	0.0142934	down	16598, 16600, 11815, 21946, 229521, 29811, 74048, 77125, 21803, 12257, 14456, 15368, 21929, 229603, 66824, 16768, 16331, 22350, 21808, 12523, 105855, 171285, 14747, 12053, 20312, 270151, 21825, 16324, 22160, 17199, 16159
GO:0010631	epithelial cell migration	GOBP	216	-0.517443	0.596043	0.000233674	0.0142934	down	15507, 16476, 20692, 16600, 15370, 14775, 24136, 13036, 72674, 21803, 20901, 19245, 18570, 23871, 18186, 70097, 18787, 68743, 16414, 21808, 320795, 72461, 19274, 12774, 76707, 22339, 14164, 21814, 68750, 11606, 19229, 12554, 68813, 16400, 94352, 16416, 21825, 13482, 21907, 22421, 238328, 14089, 19876
GO:0090132	epithelium migration	GOBP	216	-0.517443	0.596043	0.000233674	0.0142934	down	15507, 16476, 20692, 16600, 15370, 14775, 24136, 13036, 72674, 21803, 20901, 19245, 18570, 23871, 18186, 70097, 18787, 68743, 16414, 21808, 320795, 72461, 19274, 12774, 76707, 22339, 14164, 21814, 68750, 11606, 19229, 12554, 68813, 16400, 94352, 16416, 21825, 13482, 21907, 22421, 238328, 14089, 19876
GO:0009083	branched-chain amino acid catabolic process	GOBP	10	1.11557	3.05131	0.000238453	0.0144428	up	11992, 12040, 12035
GO:0042129	regulation of T cell proliferation	GOBP	148	-0.586214	0.55643	0.000258742	0.0155195	down	15205, 74048, 21803, 11629, 15040, 12721, 22042, 66824, 16362, 57438, 16195, 18950, 16173, 19354, 16008, 19264, 16002, 381305, 105855, 171285, 16183, 18761, 22034, 12144, 16161, 14732, 16184, 108723, 114774, 16159, 12501
GO:0050853	B cell receptor signaling pathway	GOBP	41	-0.755972	0.469554	0.000277102	0.0164609	down	17260, 101476, 56743, 19264, 105855, 56792, 16818
GO:0007612	learning	GOBP	138	0.556667	1.74485	0.00028001	0.0164753	up	16476, 11820, 12227, 19242, 11980, 11785, 22335, 19224, 11555, 18479, 21367, 12568, 108012, 232333, 76376, 18190, 241656, 23829, 245537, 19049, 21960, 231380, 11419, 108071, 320127, 66673, 214230, 110891, 13844, 246317, 15466
GO:0002703	regulation of leukocyte mediated immunity	GOBP	160	-0.56718	0.567122	0.000291206	0.0168495	down	15481, 16783, 15510, 74048, 21803, 14131, 15040, 15368, 22042, 16768, 18762, 18950, 19354, 14129, 19264, 16002, 20955, 12523, 171285, 16183, 12053, 22034, 142980, 22376, 56708, 17688, 30925, 13482, 19419, 16159, 378460
GO:0019228	neuronal action potential	GOBP	33	0.843822	2.32524	0.000291825	0.0168495	up	56508, 11735, 16485, 71960, 13483, 16508, 14806, 16531, 20273, 114774, 20265, 72413
GO:0098602	single organism cell adhesion	GOBP	802	-0.33191	0.717552	0.000295177	0.0168852	down	11461, 15507, 11465, 15519, 13007, 13653, 16600, 14225, 12317, 19684, 12192, 70839, 20345, 114584, 15205, 16423, 72349, 218952, 75909, 15510, 74048, 15505, 21803, 11629, 12193, 13430, 227753, 17967, 56457, 13643, 14270, 225341, 83964, 15040, 12721, 22433, 23871, 17684, 21929, 67916, 22042, 17289, 11555, 26395, 56436, 57776, 320790, 15975, 16409, 66824, 11735, 16768, 12047, 16362, 56349, 57438, 16195, 18753, 18762, 54519, 18950, 321019, 16173, 74734, 16852, 56013, 50918, 19354, 16414, 21808, 56048, 16008, 22174, 20296, 12774, 19264, 20674, 16002, 14366, 19164, 381305, 64930, 18717, 105855, 22778, 235320, 22339, 171285, 16183, 18761, 74012, 26570, 20668, 18595, 19165, 21414, 11877, 68750, 12053, 245537, 76088, 21960, 22034, 20733, 12506, 110351, 22376, 320840, 12142, 68813, 22422, 57432, 192167, 381924, 13845, 14114, 114249, 16416, 50498, 81877, 16777, 13052, 12767, 30925, 214058, 13848, 16399, 13482, 107527, 12144, 57810, 16161, 16818, 12481, 77799, 16364, 19013, 14732, 16184, 17391, 19419, 12393, 108723, 114774, 16159, 67451, 16411, 12501
GO:0032606	type I interferon production	GOBP	80	-0.697493	0.497832	0.000307358	0.0174207	down	15510, 15975, 66824, 16362, 72512, 171285, 74414, 142980, 71956, 270151
GO:0032608	interferon-beta production	GOBP	54	-0.730153	0.481835	0.000321057	0.0180317	down	15975, 66824, 16362, 72512, 74414, 142980, 71956, 270151
GO:0035455	response to interferon-alpha	GOBP	18	-0.815996	0.442199	0.000331697	0.0183161	down	14456, 15975, 239739
GO:0001568	blood vessel development	GOBP	734	-0.351371	0.703723	0.000332049	0.0183161	down	15507, 16476, 16477, 20692, 19242, 19317, 12226, 13653, 68585, 16600, 15370, 21413, 14775, 15901, 12192, 29876, 15205, 17260, 19263, 13036, 13051, 228852, 12702, 13430, 83964, 18570, 22433, 23871, 68465, 17684, 15368, 67916, 11555, 26395, 107449, 13722, 18186, 320790, 14183, 20130, 15446, 22379, 70097, 15242, 18787, 16173, 17095, 15258, 68545, 68169, 16414, 21808, 72461, 19274, 22436, 20296, 12774, 20846, 14366, 19164, 15213, 18129, 22339, 22221, 229700, 11535, 14164, 21380, 121021, 21814, 270190, 13360, 15245, 18595, 93840, 11421, 12166, 11606, 56744, 269878, 15945, 20312, 12142, 19229, 17168, 22325, 12554, 22422, 12837, 18799, 24069, 13845, 94352, 16416, 268977, 12767, 21825, 56221, 21907, 22421, 238328, 14089, 19876, 12825, 20204, 13844, 30924, 58223, 12705, 14180, 226841
GO:0032228	regulation of synaptic transmission, GABAergic	GOBP	29	0.854379	2.34992	0.000338104	0.0183336	up	13167, 12349, 232333, 11539, 192167, 12801, 14805, 230085
GO:0048002	antigen processing and presentation of peptide antigen	GOBP	56	-0.727676	0.48303	0.000338302	0.0183336	down	12317, 54445, 14131, 15040, 66824, 14129, 22034, 15064, 15000
GO:0002683	negative regulation of immune system process	GOBP	346	-0.438825	0.644794	0.000348872	0.0187007	down	22695, 11815, 21946, 14775, 17319, 50794, 12192, 15205, 72349, 56213, 74048, 77125, 21803, 16909, 15040, 15368, 57259, 21929, 17289, 69754, 211770, 16768, 16362, 16331, 67742, 57438, 18103, 16173, 22350, 21808, 320795, 22174, 19264, 16002, 381305, 12523, 11539, 235320, 171285, 229700, 16183, 18600, 12053, 56744, 234515, 12142, 574402, 19229, 57432, 20666, 270151, 21825, 56792, 12801, 12825, 16364, 14732, 16184, 114774
GO:0060484	lung-associated mesenchyme development	GOBP	8	1.16136	3.19429	0.00035113	0.0187007	up	14183, 22422, 14180
GO:0051085	chaperone mediated protein folding requiring cofactor	GOBP	16	1.01285	2.75342	0.000382001	0.020171	up	15481, 81489, 15528, 15510, 15505, 30931, 15000
GO:0090193	positive regulation of glomerulus development	GOBP	8	-0.882134	0.413899	0.000410059	0.021469	down	13653, 16416
GO:0051249	regulation of lymphocyte activation	GOBP	387	-0.429917	0.650563	0.000416396	0.0216176	down	15519, 16783, 21946, 17319, 15205, 17260, 16423, 72349, 15510, 74048, 15505, 21803, 11629, 14456, 227753, 56457, 13643, 15040, 12721, 22433, 21929, 22042, 17289, 56436, 69754, 66824, 16768, 16362, 16331, 67742, 57438, 16195, 18762, 18950, 321019, 16173, 16852, 19354, 320795, 56048, 16008, 22174, 20296, 19264, 16002, 381305, 105855, 22778, 235320, 171285, 16183, 18761, 20668, 320940, 12053, 22034, 12142, 56708, 57432, 20666, 17688, 13848, 13482, 107527, 12144, 16161, 16818, 14732, 16184, 19419, 108723, 114774, 16159, 12501
GO:0002366	leukocyte activation involved in immune response	GOBP	203	-0.51171	0.59947	0.000443089	0.0225084	down	16783, 21946, 13051, 15510, 77125, 21803, 12721, 22433, 15368, 21929, 22042, 66824, 16362, 18762, 54519, 321019, 16852, 19354, 56048, 56743, 19264, 20955, 19164, 381305, 64930, 12523, 18129, 171285, 16183, 19165, 12053, 142980, 19229, 56708, 17688, 30925, 16364, 19419, 378460, 237625
GO:0032479	regulation of type I interferon production	GOBP	73	-0.68843	0.502364	0.000443469	0.0225084	down	15510, 15975, 66824, 16362, 72512, 171285, 74414, 142980, 71956, 270151
GO:0001906	cell killing	GOBP	85	-0.646478	0.523888	0.000445061	0.0225084	down	15481, 15516, 16783, 18477, 13036, 14131, 15040, 13032, 12721, 16768, 17969, 18950, 14129, 20296, 12774, 19264, 16002, 20955, 171285, 30925, 56792, 19419, 16159
GO:0003085	negative regulation of systemic arterial blood pressure	GOBP	18	-0.819942	0.440457	0.000448127	0.0225084	down	15937, 11555, 72461, 11554, 71544
GO:0043433	negative regulation of sequence-specific DNA binding transcription factor activity	GOBP	129	-0.573128	0.563759	0.000467581	0.0232961	down	16600, 15901, 21833, 14456, 15368, 21929, 20893, 66824, 211770, 66200, 19820, 17691, 107392, 171285, 14747, 24069, 22160
GO:0006813	potassium ion transport	GOBP	243	0.492317	1.6361	0.000474566	0.0234549	up	22627, 17319, 70839, 11933, 13430, 20496, 12892, 11555, 11735, 16485, 16513, 14682, 217826, 14199, 16494, 15166, 64930, 11931, 11539, 56461, 72392, 19229, 20499, 16517, 13483, 338370, 16508, 16531, 70357, 84036, 16493, 269109, 16532, 16530, 171286, 16534, 329064, 16519, 72258, 15168, 72413
GO:0032635	interleukin-6 production	GOBP	123	-0.604495	0.546351	0.000485345	0.0237973	down	16598, 229521, 15510, 77125, 54445, 14456, 21929, 66824, 16331, 12774, 16180, 12523, 105855, 171285, 22034, 142980, 270151, 107527, 225471, 22160
GO:0001909	leukocyte mediated cytotoxicity	GOBP	76	-0.65862	0.517565	0.000492267	0.0239467	down	15481, 16783, 18477, 13036, 14131, 15040, 13032, 12721, 16768, 17969, 18950, 14129, 20296, 19264, 16002, 20955, 171285, 30925, 56792, 19419, 16159
GO:0002263	cell activation involved in immune response	GOBP	204	-0.506264	0.602743	0.000506791	0.0244606	down	16783, 21946, 13051, 15510, 77125, 21803, 12721, 22433, 15368, 21929, 22042, 66824, 16362, 18762, 54519, 321019, 16852, 19354, 56048, 56743, 19264, 20955, 19164, 381305, 64930, 12523, 18129, 171285, 16183, 19165, 12053, 142980, 19229, 56708, 17688, 30925, 16364, 19419, 378460, 237625
GO:0032675	regulation of interleukin-6 production	GOBP	120	-0.606739	0.545125	0.000517424	0.0247802	down	16598, 229521, 15510, 77125, 54445, 14456, 21929, 66824, 16331, 12774, 16180, 12523, 105855, 171285, 22034, 142980, 270151, 107527, 225471, 22160
GO:2000311	regulation of alpha-amino-3-hydroxy-5-methyl-4-isoxazole propionate selective glutamate receptor activity	GOBP	26	0.916009	2.4993	0.000523302	0.0248689	up	17260, 11838, 245537, 54377, 12794, 192167, 72978, 72555
GO:0006911	phagocytosis, engulfment	GOBP	39	-0.732307	0.480799	0.000529745	0.0249829	down	11629, 227753, 14131, 140580, 668218, 14129, 20955, 105855, 70676, 21825, 56792
GO:0001919	regulation of receptor recycling	GOBP	25	0.863512	2.37147	0.000540805	0.0251381	up	76959, 101490, 14800, 19164, 20617, 18196, 19165, 53623
GO:0042026	protein refolding	GOBP	17	0.95301	2.59351	0.000541174	0.0251381	up	15481, 15519, 81489, 70356, 56351, 15510, 56812, 12017, 58233
GO:0010632	regulation of epithelial cell migration	GOBP	160	-0.531269	0.587859	0.000548982	0.0253105	down	15507, 16476, 20692, 16600, 13036, 72674, 21803, 20901, 18570, 23871, 67916, 70097, 18787, 21808, 72461, 19274, 12774, 76707, 22339, 14164, 21814, 68750, 11606, 19229, 68813, 16400, 16416, 21825, 21907, 22421, 238328
GO:0003279	cardiac septum development	GOBP	98	-0.603993	0.546625	0.000554894	0.0253936	down	15205, 13430, 17684, 320790, 14183, 21808, 58198, 15213, 18129, 229700, 21380, 93840, 12166, 12142, 17168, 327826, 24069, 57265, 20666, 268977, 12767, 19876
GO:0019882	antigen processing and presentation	GOBP	106	-0.624788	0.535375	0.000573638	0.0260584	down	12317, 19325, 54445, 14131, 15040, 16913, 66824, 19341, 14129, 19337, 22034, 22376, 15064, 21825, 15000, 67295
GO:0035249	synaptic transmission, glutamatergic	GOBP	79	0.6433	1.90275	0.000585222	0.0262887	up	14645, 17260, 108124, 11555, 18479, 12568, 14800, 19164, 11539, 108069, 245537, 21960, 19229, 12794, 14802, 14804, 192167, 66725, 14806, 108071, 232370, 320127, 72978, 12801, 14805, 14807
GO:0072577	endothelial cell apoptotic process	GOBP	37	-0.717975	0.487739	0.00058722	0.0262887	down	14456, 21929, 18787, 68545, 68169, 21825
GO:0042745	circadian sleep/wake cycle	GOBP	22	0.888208	2.43077	0.00061117	0.0271641	up	19215, 18628, 11539, 12362, 192167
GO:0070203	regulation of establishment of protein localization to telomere	GOBP	9	1.07911	2.94207	0.000620592	0.0273858	up	12468, 12465, 12469, 21454, 12461, 216853
GO:2000351	regulation of endothelial cell apoptotic process	GOBP	34	-0.724944	0.484352	0.000627147	0.0274788	down	14456, 21929, 18787, 68545, 68169, 21825
GO:0042116	macrophage activation	GOBP	51	-0.690423	0.501364	0.000645014	0.0280626	down	16476, 13051, 15510, 77125, 11629, 12759, 12523, 20617, 171285, 142980, 20312, 11988, 12362, 21825, 56792
GO:0032612	interleukin-1 production	GOBP	70	-0.664102	0.514736	0.000661397	0.0285414	down	15507, 20302, 20196, 14456, 21929, 15975, 66824, 12774, 12363, 171285, 12362, 15064, 55991
GO:0031347	regulation of defense response	GOBP	579	-0.353884	0.701956	0.000675047	0.0285414	down	16783, 12868, 20303, 20302, 22695, 11815, 15937, 64383, 21946, 14775, 17319, 229521, 17260, 16423, 13051, 56213, 12539, 15510, 12702, 77125, 54445, 11845, 64297, 14131, 15040, 21930, 23871, 21929, 11555, 78334, 18626, 29873, 66824, 16768, 353187, 16362, 17754, 18787, 14129, 13665, 22174, 20296, 12774, 12363, 106512, 16002, 20955, 11931, 11539, 72512, 67283, 171285, 16183, 11796, 665113, 12053, 20306, 74414, 11421, 142980, 11606, 30937, 234736, 20312, 27273, 76156, 574402, 56708, 65256, 71956, 11988, 12362, 270151, 97114, 228368, 30925, 56221, 83490, 16678, 94088, 107527, 102626, 225471, 16161, 50905, 12801, 18619, 103213, 71096, 52033, 16364, 19013, 16184, 19419, 16159, 20265, 213696, 243270
GO:0045637	regulation of myeloid cell differentiation	GOBP	165	-0.529155	0.589102	0.000675396	0.0285414	down	16476, 14281, 12349, 20302, 22695, 50794, 12192, 17260, 16909, 23871, 57259, 211770, 16331, 18103, 12986, 14184, 209446, 105855, 22778, 18129, 235320, 229700, 223690, 100201, 22034, 56744, 234515, 19229, 16416, 97086
GO:0002573	myeloid leukocyte differentiation	GOBP	187	-0.516572	0.596562	0.000680878	0.0285414	down	16476, 14281, 16477, 22041, 12349, 20302, 12192, 17260, 70747, 21803, 109801, 12606, 17684, 57259, 22042, 16409, 211770, 16331, 15242, 18103, 321019, 14184, 209446, 19164, 246746, 233328, 22778, 18129, 22339, 100201, 19165, 22034, 56744, 234515, 16416, 210710, 97086, 16364
GO:0001667	ameboidal-type cell migration	GOBP	325	-0.419763	0.657203	0.00068224	0.0285414	down	15507, 16476, 20692, 16600, 15370, 14775, 24136, 13036, 72674, 21803, 14270, 20901, 19245, 18570, 23871, 14673, 20665, 18186, 71371, 70097, 18787, 214968, 20681, 68743, 16414, 21808, 320795, 72461, 19274, 12774, 76707, 22339, 14164, 21380, 21814, 68750, 230917, 11606, 269878, 19229, 12554, 68813, 16400, 94352, 18481, 16416, 12767, 108151, 21825, 13482, 21907, 20357, 22421, 238328, 14089, 19876, 20355, 22160
GO:0002695	negative regulation of leukocyte activation	GOBP	138	-0.553364	0.575012	0.000694434	0.0285414	down	21946, 72349, 74048, 21803, 15368, 21929, 17289, 69754, 16768, 16362, 16331, 67742, 57438, 320795, 22174, 381305, 12523, 171285, 16183, 12053, 12142, 57432, 20666, 12801, 16184, 114774
GO:1901070	guanosine-containing compound biosynthetic process	GOBP	16	-0.815699	0.44233	0.000694776	0.0285414	down	14923, 18103, 18950, 171567
GO:0007389	pattern specification process	GOBP	469	-0.392905	0.675093	0.000701952	0.0285414	down	12227, 15205, 24136, 17260, 14912, 17684, 20481, 18186, 14183, 67603, 15242, 76441, 15258, 16568, 226162, 19164, 22771, 15213, 12006, 18129, 235320, 22339, 229700, 56470, 22772, 14164, 21380, 18515, 15245, 11838, 19165, 76779, 93840, 12166, 269878, 18553, 16348, 241062, 22422, 22415, 327826, 213575, 24069, 171567, 12767, 233651, 17172, 22421, 13389, 18423, 57810, 18096, 71950, 14633, 18530, 23893, 20878, 12705, 11835, 15407
GO:0050864	regulation of B cell activation	GOBP	117	-0.578144	0.560939	0.000703856	0.0285414	down	17319, 17260, 21803, 22433, 21929, 22042, 16331, 67742, 18950, 321019, 320795, 19264, 381305, 105855, 22778, 16183, 320940, 12053, 12142, 56708, 17688, 108723, 114774
GO:0002504	antigen processing and presentation of peptide or polysaccharide antigen via MHC class II	GOBP	27	-0.783433	0.456835	0.000704127	0.0285414	down	54445, 66824, 22034, 21825, 15000
GO:0033327	Leydig cell differentiation	GOBP	10	1.07385	2.92662	0.000706836	0.0285414	up	17761, 101476, 18595, 11835
GO:0002449	lymphocyte mediated immunity	GOBP	193	-0.502256	0.605164	0.000739891	0.0293954	down	15481, 16783, 18477, 13036, 15510, 74048, 21803, 14131, 15040, 13032, 12721, 22042, 16768, 16331, 18753, 18762, 18950, 14129, 19264, 16002, 20955, 171285, 16183, 12053, 22034, 22376, 56708, 17688, 30925, 13848, 13482, 19419, 16159, 667277, 69379
GO:0061564	axon development	GOBP	509	0.345057	1.41207	0.000741049	0.0293954	up	11461, 18823, 16476, 12799, 11820, 16765, 235072, 68585, 16600, 12934, 17319, 235180, 24136, 76893, 70747, 226251, 19325, 20482, 13430, 93691, 13643, 105689, 11785, 11302, 16572, 14009, 26395, 107449, 18479, 269116, 21367, 18186, 14183, 330938, 12568, 11735, 22284, 101490, 99152, 19283, 214968, 229285, 52822, 140570, 13138, 13175, 18377, 21808, 235611, 17755, 19274, 22223, 12774, 14184, 18007, 19164, 21844, 18717, 11858, 71653, 11658, 22339, 22152, 22772, 110596, 19277, 77300, 270190, 16574, 69807, 20266, 245537, 380713, 21960, 93840, 69597, 16885, 269878, 237847, 22253, 67299, 233781, 18612, 217692, 69737, 241568, 12386, 22422, 22415, 71436, 13839, 13845, 18213, 18481, 50769, 75770, 13508, 12767, 53625, 108151, 21907, 20357, 22421, 386750, 432530, 211323, 12801, 19876, 54712, 18096, 21923, 14633, 225743, 13837, 20355, 76965, 245446, 13844, 13638, 18040, 13176, 22067
GO:0007369	gastrulation	GOBP	158	-0.534478	0.585975	0.000742259	0.0293954	down	19252, 16600, 216850, 102693, 21929, 67916, 67603, 15242, 13138, 50918, 20674, 76707, 13537, 240672, 93840, 12166, 269878, 22415, 327826, 12832, 71950, 18999
GO:0071875	adrenergic receptor signaling pathway	GOBP	19	-0.798741	0.449895	0.000751216	0.0295606	down	19735, 11555, 11554
GO:0006563	L-serine metabolic process	GOBP	10	1.13	3.09566	0.000760944	0.0297539	up	236539, 107272, 100678
GO:0072124	regulation of glomerular mesangial cell proliferation	GOBP	9	-0.845504	0.429341	0.00080305	0.0310183	down	13653, 16416
GO:0002176	male germ cell proliferation	GOBP	9	1.06859	2.91127	0.000803323	0.0310183	up	19215, 54486, 16173
GO:0070202	regulation of establishment of protein localization to chromosome	GOBP	10	1.04379	2.83995	0.000811649	0.0310649	up	12468, 12465, 12469, 21454, 12461, 216853
GO:0033628	regulation of cell adhesion mediated by integrin	GOBP	31	-0.727809	0.482966	0.000819161	0.0310649	down	18787, 21808, 105855, 16416, 13482
GO:1903038	negative regulation of leukocyte cell-cell adhesion	GOBP	93	-0.603325	0.54699	0.000823953	0.0310649	down	16600, 72349, 74048, 21803, 16768, 16362, 57438, 381305, 171285, 12053, 57432, 19013, 16184, 114774
GO:0045995	regulation of embryonic development	GOBP	110	-0.573533	0.563531	0.000824643	0.0310649	down	16600, 15205, 102693, 21929, 67603, 13138, 50918, 76707, 93840, 12166, 24069, 57265, 12832, 71950, 11835
GO:1902105	regulation of leukocyte differentiation	GOBP	241	-0.466923	0.626928	0.000849827	0.0318196	down	16476, 15519, 14281, 12349, 20302, 21946, 12192, 21803, 14456, 56457, 22433, 57259, 56436, 69754, 211770, 16362, 16331, 18103, 18762, 18950, 19264, 14184, 209446, 381305, 105855, 22778, 18129, 235320, 16183, 20668, 100201, 320940, 12053, 22034, 56744, 234515, 12142, 57432, 16416, 107527, 16818, 97086, 16184, 19419, 108723, 16159
GO:0032648	regulation of interferon-beta production	GOBP	50	-0.692062	0.500543	0.000869725	0.0323684	down	15975, 66824, 16362, 74414, 142980, 71956, 270151
GO:0070571	negative regulation of neuron projection regeneration	GOBP	11	1.04058	2.83087	0.000877242	0.0324527	up	68585, 76893, 26921, 101490, 21960, 233781
GO:0019884	antigen processing and presentation of exogenous antigen	GOBP	29	-0.727825	0.482958	0.000897032	0.0328098	down	54445, 14131, 14129, 22034, 15000
GO:0071277	cellular response to calcium ion	GOBP	39	-0.693758	0.499694	0.000897516	0.0328098	down	16476, 14281, 16477, 14282, 29876, 17260, 19395, 241066, 102278
GO:0051250	negative regulation of lymphocyte activation	GOBP	119	-0.565568	0.568037	0.000909188	0.033041	down	21946, 72349, 74048, 21803, 21929, 17289, 69754, 16768, 16362, 16331, 67742, 57438, 320795, 22174, 381305, 171285, 16183, 12053, 12142, 57432, 20666, 16184, 114774
GO:0016337	single organismal cell-cell adhesion	GOBP	736	-0.315645	0.729318	0.000929036	0.0335648	down	11461, 15507, 11465, 15519, 13007, 13653, 16600, 14225, 19684, 12192, 70839, 20345, 114584, 15205, 16423, 72349, 75909, 15510, 74048, 15505, 21803, 11629, 12193, 227753, 17967, 56457, 13643, 225341, 83964, 15040, 12721, 22433, 23871, 17684, 21929, 67916, 22042, 11555, 26395, 56436, 57776, 320790, 15975, 16409, 66824, 11735, 16768, 12047, 16362, 57438, 16195, 18753, 18762, 54519, 18950, 321019, 16173, 74734, 16852, 50918, 19354, 16414, 21808, 56048, 16008, 22174, 20296, 12774, 19264, 20674, 16002, 19164, 381305, 64930, 18717, 105855, 22778, 235320, 22339, 171285, 16183, 18761, 74012, 26570, 20668, 18595, 19165, 21414, 11877, 12053, 245537, 76088, 21960, 22034, 20733, 12506, 110351, 22376, 320840, 12142, 22422, 57432, 192167, 381924, 13845, 114249, 16416, 50498, 81877, 16777, 13052, 12767, 30925, 214058, 13848, 16399, 13482, 107527, 12144, 57810, 16161, 16818, 12481, 77799, 16364, 19013, 14732, 16184, 17391, 19419, 12393, 108723, 114774, 16159, 67451, 16411, 12501
GO:0050866	negative regulation of cell activation	GOBP	154	-0.523283	0.592572	0.000950955	0.0338171	down	21946, 72349, 74048, 21803, 15368, 21929, 17289, 11555, 69754, 16768, 16362, 16331, 67742, 57438, 18753, 320795, 22174, 381305, 12523, 171285, 16183, 18595, 12053, 12142, 57432, 20666, 12801, 16184, 114774
GO:0035329	hippo signaling	GOBP	37	-0.729233	0.482279	0.000953053	0.0338171	down	21676, 68473, 20666, 233651
GO:0048771	tissue remodeling	GOBP	145	-0.530981	0.588028	0.000953956	0.0338171	down	22041, 12349, 17260, 69660, 22042, 11555, 320790, 16331, 16173, 19354, 21808, 22436, 14184, 233328, 18129, 22339, 21380, 121021, 21814, 100201, 20750, 16998, 22034, 11606, 234515, 27273, 19229, 16416
GO:0072578	neurotransmitter-gated ion channel clustering	GOBP	11	1.12012	3.06523	0.000957914	0.0338171	up	14658, 268566, 192167
GO:0099024	plasma membrane invagination	GOBP	47	-0.680771	0.506226	0.00099184	0.0347184	down	11629, 227753, 14131, 140580, 668218, 14129, 20955, 105855, 70676, 21825, 56792
GO:0022617	extracellular matrix disassembly	GOBP	23	-0.758694	0.468277	0.000997965	0.0347184	down	14086, 23871, 21808, 76707, 13482, 71893, 14089
GO:0050890	cognition	GOBP	252	0.418576	1.5198	0.0010003	0.0347184	up	16476, 11820, 13167, 12227, 19242, 13653, 17260, 13051, 21833, 53901, 17967, 11980, 11785, 22335, 19224, 11555, 18479, 21367, 320790, 50876, 67075, 12568, 108012, 232333, 76376, 18762, 54720, 19283, 18190, 16002, 19164, 329165, 11539, 12444, 241656, 23829, 19165, 245537, 19049, 21960, 231380, 11554, 12362, 16400, 11419, 56710, 16777, 108071, 320127, 432530, 12801, 66673, 214230, 329934, 110891, 13844, 246317, 15466
GO:0071498	cellular response to fluid shear stress	GOBP	15	-0.793183	0.452402	0.00102837	0.0354932	down	16598, 16600, 17260, 20750, 19229
GO:0006869	lipid transport	GOBP	283	-0.458806	0.632038	0.00103511	0.0355272	down	17319, 56356, 64291, 12257, 11305, 11980, 65107, 18145, 18753, 11981, 26941, 108116, 20955, 14366, 11652, 12952, 320940, 11421, 11606, 217265, 70676, 231999, 50769, 16416, 171504, 21825, 11812, 27404, 77577, 11425, 24059, 16534, 19013, 15466, 114229
GO:0072110	glomerular mesangial cell proliferation	GOBP	11	-0.825505	0.438014	0.00104436	0.0356466	down	13653, 16416
GO:0002819	regulation of adaptive immune response	GOBP	125	-0.547419	0.578441	0.00106795	0.0362223	down	15481, 17319, 17260, 15510, 74048, 77125, 21803, 14131, 15040, 21929, 22042, 66824, 16362, 67742, 18762, 18950, 14129, 320795, 19264, 381305, 171285, 16183, 18761, 12053, 22034, 12506, 22376, 56708, 17688, 13482, 16161, 16159
GO:0001911	negative regulation of leukocyte mediated cytotoxicity	GOBP	13	-0.798838	0.449851	0.00107295	0.0362223	down	15040, 19264, 16002, 171285
GO:0048484	enteric nervous system development	GOBP	13	1.00927	2.74358	0.00110131	0.0368568	up	20665, 20681, 17172
GO:0007519	skeletal muscle tissue development	GOBP	142	-0.524494	0.591855	0.00110368	0.0368568	down	14281, 11910, 12227, 13653, 15370, 14775, 17260, 74182, 26443, 21803, 12632, 17684, 20481, 15353, 11555, 12568, 286940, 353187, 17133, 54720, 20681, 224640, 60406, 21380, 14236, 71960, 77578, 30928, 17772, 65256, 20666, 12292, 72330, 57810, 268859, 22160
GO:1901722	regulation of cell proliferation involved in kidney development	GOBP	12	-0.805039	0.44707	0.0011206	0.037075	down	13653, 16416
GO:0045664	regulation of neuron differentiation	GOBP	716	0.284352	1.3289	0.00113017	0.037075	up	15507, 11820, 19242, 30948, 19317, 68585, 16600, 12317, 12934, 17136, 21413, 54198, 15901, 17319, 235180, 15205, 24136, 76893, 17260, 52163, 18858, 11845, 20482, 13430, 64297, 19385, 26921, 11785, 11302, 56508, 19089, 15353, 108686, 26395, 28000, 21367, 18186, 14745, 50913, 330938, 12568, 27369, 13047, 101490, 18103, 22628, 99152, 171469, 19283, 214968, 229285, 52822, 20681, 56876, 140570, 20745, 16852, 56013, 18377, 18546, 68169, 235611, 17755, 18519, 243937, 77480, 50791, 12774, 20674, 16180, 20955, 76484, 19164, 13631, 21844, 76108, 58198, 15213, 11858, 71653, 52906, 22339, 16183, 121021, 69807, 20266, 16570, 665113, 23969, 27528, 12053, 245537, 380713, 21960, 16885, 269878, 110351, 320840, 19716, 19229, 12704, 233781, 217692, 69737, 241568, 14804, 22415, 387609, 14299, 16400, 18011, 192167, 22240, 13845, 215378, 18213, 18481, 50769, 20666, 66725, 13508, 75769, 56710, 108151, 17172, 21907, 20357, 22421, 380711, 19144, 211323, 57810, 12801, 19876, 20370, 54712, 18096, 114606, 319922, 329934, 228550, 19259, 14633, 13837, 20981, 20355, 13844, 13638, 18040, 13176, 213696, 22067
GO:0034405	response to fluid shear stress	GOBP	21	-0.753677	0.470633	0.00113131	0.037075	down	16598, 16600, 17260, 17684, 20750, 19229
GO:0044723	single-organism carbohydrate metabolic process	GOBP	462	-0.378645	0.684789	0.00113422	0.037075	down	15212, 11910, 11815, 15937, 17319, 54613, 72674, 19046, 56351, 21803, 74747, 11771, 12183, 67078, 19089, 20446, 13722, 29858, 11677, 20454, 16195, 17691, 14555, 20452, 18519, 16548, 14635, 16002, 110078, 12894, 17155, 53881, 269181, 11652, 212111, 20617, 17160, 66646, 77781, 12952, 433182, 50935, 13807, 74245, 58250, 234515, 69976, 18679, 27273, 19229, 241159, 58200, 11554, 18799, 69181, 16009, 108079, 53625, 114663, 269952, 209692, 232984, 52331, 228550, 19013, 30924
GO:0030279	negative regulation of ossification	GOBP	67	-0.630376	0.532392	0.00114527	0.0372393	down	15901, 17260, 22057, 21803, 20481, 11555, 20674, 12006, 100201, 16998, 19229, 14588, 22160, 12705
GO:0002478	antigen processing and presentation of exogenous peptide antigen	GOBP	24	-0.737923	0.478106	0.00116821	0.0377864	down	54445, 14131, 14129, 22034, 15000
GO:0036093	germ cell proliferation	GOBP	10	1.02697	2.7926	0.00121027	0.038943	up	19215, 54486, 16173
GO:1904814	regulation of protein localization to chromosome, telomeric region	GOBP	12	0.98482	2.67733	0.00123129	0.0394141	up	12468, 12465, 12469, 21454, 12461, 26914, 216853
GO:0030316	osteoclast differentiation	GOBP	91	-0.601339	0.548077	0.00124032	0.0394984	down	14281, 16477, 22041, 12349, 20302, 109801, 57259, 22042, 16331, 321019, 14184, 209446, 246746, 233328, 18129, 100201, 22034, 234515, 16416, 97086
GO:0090192	regulation of glomerulus development	GOBP	11	-0.808636	0.445465	0.00127805	0.0403879	down	13653, 16416
GO:0033627	cell adhesion mediated by integrin	GOBP	40	-0.682169	0.505519	0.00128133	0.0403879	down	18787, 21808, 105855, 114249, 107581, 16416, 13482
GO:1904019	epithelial cell apoptotic process	GOBP	87	-0.581291	0.559176	0.00132627	0.0415482	down	22695, 12192, 12048, 11845, 14456, 227753, 15368, 21929, 18787, 68545, 68169, 13665, 69807, 12380, 21825
GO:0034097	response to cytokine	GOBP	525	-0.347732	0.706288	0.00133159	0.0415482	down	15516, 16476, 16477, 20303, 13653, 20302, 16600, 14225, 22695, 23849, 67184, 12192, 13051, 72674, 12539, 12048, 12702, 12193, 14456, 15979, 12721, 14272, 12606, 22433, 68465, 11487, 15975, 66824, 14388, 16362, 16195, 18787, 14555, 192159, 20296, 19264, 20846, 16180, 381305, 12804, 72512, 20617, 20310, 14104, 72935, 11796, 272381, 69807, 18600, 16164, 20306, 22034, 69922, 56744, 15945, 237847, 20312, 19229, 241568, 71436, 114249, 216028, 12767, 56221, 94088, 56792, 171429, 102626, 225471, 16161, 19876, 74342, 12825, 23893, 108143, 12705, 239739, 16185
GO:0060291	long-term synaptic potentiation	GOBP	57	0.663726	1.94201	0.00133836	0.0415498	up	13167, 13051, 18479, 76376, 18762, 20617, 245537, 21960, 19229, 107065, 11554, 192167, 21907, 74342, 19259, 110891
GO:0060045	positive regulation of cardiac muscle cell proliferation	GOBP	19	0.916632	2.50085	0.00135224	0.0417708	up	17260, 17967, 14183, 12166, 14180
GO:0050804	modulation of synaptic transmission	GOBP	343	0.376274	1.45685	0.00138444	0.0423748	up	14645, 13167, 12349, 13653, 17260, 13051, 108124, 54393, 17920, 56695, 17967, 271457, 56508, 14677, 18479, 21367, 29873, 12568, 232333, 16513, 76376, 18762, 22628, 99152, 14800, 56876, 20296, 30931, 19164, 219228, 11539, 20617, 108069, 19165, 20618, 245537, 21960, 11606, 13400, 19229, 217692, 14802, 107065, 11554, 12322, 14299, 18011, 192167, 64085, 11419, 66725, 14806, 108071, 232370, 21907, 22421, 320127, 14739, 12801, 74342, 66673, 228550, 19259, 72555, 110891, 13844, 246317, 14805, 15466, 14807, 114229, 230085, 235086
GO:0002706	regulation of lymphocyte mediated immunity	GOBP	116	-0.55798	0.572364	0.00138551	0.0423748	down	15481, 16783, 15510, 74048, 21803, 14131, 15040, 22042, 16768, 18762, 18950, 14129, 19264, 16002, 171285, 16183, 12053, 22034, 22376, 56708, 17688, 30925, 13482, 19419, 16159
GO:0071709	membrane assembly	GOBP	32	0.835192	2.30526	0.0014274	0.0434409	up	11735, 50791, 245537, 192167
GO:0036465	synaptic vesicle recycling	GOBP	31	0.800197	2.22598	0.0014503	0.0439214	up	12330, 229521, 271457, 12568, 108012, 30931, 20617, 23969, 20404, 192167, 66725, 53420
GO:0060759	regulation of response to cytokine stimulus	GOBP	75	-0.600248	0.548676	0.00146789	0.0440682	down	16600, 12539, 14456, 66824, 19264, 69807, 18600, 69922, 94088, 56792, 225471, 19876, 108143
GO:1904816	positive regulation of protein localization to chromosome, telomeric region	GOBP	10	1.01848	2.76898	0.00146942	0.0440682	up	12468, 12465, 12469, 21454, 12461, 216853
GO:0031115	negative regulation of microtubule polymerization	GOBP	10	1.01807	2.76785	0.00148303	0.0441119	up	16765, 14228, 76686, 20617
GO:0050867	positive regulation of cell activation	GOBP	285	-0.43336	0.648327	0.00148515	0.0441119	down	15519, 16783, 17319, 15205, 17260, 16423, 15510, 77125, 15505, 21803, 11629, 14456, 13643, 15040, 12721, 22433, 22042, 66824, 16362, 16331, 16195, 18762, 18950, 321019, 16173, 20111, 16852, 56048, 16008, 20296, 19264, 16002, 20955, 105855, 22778, 235320, 171285, 16183, 18761, 320940, 12053, 22034, 12142, 56708, 17688, 13848, 21825, 13482, 107527, 56792, 12144, 16161, 16818, 14732, 16184, 19419, 108723, 16159, 12501
GO:0030218	erythrocyte differentiation	GOBP	114	-0.554737	0.574223	0.00150716	0.0445446	down	16598, 22695, 50794, 12192, 21833, 16909, 12183, 23871, 17684, 18023, 16331, 13423, 105855, 22778, 208638, 22339, 223690, 21814, 15122, 12053
GO:0072109	glomerular mesangium development	GOBP	15	-0.785727	0.455788	0.00151414	0.0445446	down	13653, 16416
GO:0032652	regulation of interleukin-1 production	GOBP	56	-0.65464	0.519629	0.00153289	0.0448823	down	15507, 20302, 14456, 21929, 15975, 66824, 12774, 12363, 171285, 12362, 55991
GO:0001738	morphogenesis of a polarized epithelium	GOBP	84	-0.613966	0.5412	0.00155021	0.0451755	down	26941, 52906, 93840, 22422, 57265, 233651
GO:0002087	regulation of respiratory gaseous exchange by neurological system process	GOBP	10	1.01467	2.75844	0.00160054	0.0464231	up	11539, 245537, 192167, 14654
GO:0050868	negative regulation of T cell activation	GOBP	87	-0.587273	0.555841	0.00161472	0.0466155	down	72349, 74048, 21803, 16768, 16362, 57438, 381305, 171285, 12053, 57432, 16184, 114774
GO:0070665	positive regulation of leukocyte proliferation	GOBP	140	-0.533853	0.586341	0.00163651	0.047025	down	17319, 15205, 17260, 11629, 15040, 12721, 22042, 66824, 16195, 18950, 321019, 16173, 16008, 19264, 16002, 105855, 171285, 16183, 18761, 12053, 22034, 56708, 12144, 16161, 14732, 16184, 108723, 16159, 12501
GO:0048598	embryonic morphogenesis	GOBP	606	-0.323648	0.723505	0.00165881	0.0474451	down	19252, 16600, 12192, 15205, 24136, 17260, 216850, 12702, 17920, 102693, 14673, 56044, 17684, 21929, 20481, 67916, 320790, 14183, 67603, 30791, 15242, 14682, 20681, 26941, 15258, 140570, 13138, 50918, 21808, 226442, 16568, 20674, 19164, 64930, 58198, 27419, 18129, 76707, 235320, 22772, 13537, 11535, 14623, 21380, 18515, 18595, 19165, 21414, 76779, 240672, 93840, 21676, 22034, 20733, 12166, 58250, 269878, 11994, 98404, 22422, 17921, 22415, 71436, 327826, 24069, 17389, 50769, 57265, 20666, 114873, 22295, 22421, 18423, 57810, 12814, 12832, 71950, 14633, 20204, 18530, 12824, 13844, 23893, 240641, 22160, 12393, 11835, 18999, 14180, 15407
GO:0007611	learning or memory	GOBP	227	0.417715	1.51849	0.00167166	0.0475921	up	16476, 11820, 13167, 12227, 19242, 13653, 17260, 13051, 21833, 53901, 17967, 11980, 11785, 22335, 19224, 11555, 18479, 21367, 50876, 12568, 108012, 232333, 76376, 18762, 54720, 19283, 18190, 16002, 19164, 329165, 12444, 241656, 23829, 19165, 245537, 19049, 21960, 231380, 11554, 12362, 16400, 11419, 56710, 16777, 108071, 320127, 432530, 12801, 66673, 214230, 329934, 110891, 13844, 246317, 15466
GO:0006909	phagocytosis	GOBP	171	-0.505524	0.603189	0.00168501	0.0477524	down	15481, 12317, 54198, 229521, 16423, 21803, 11629, 71853, 13430, 14456, 227753, 271457, 14131, 15900, 12721, 140580, 67841, 668218, 17289, 66824, 12798, 16414, 14129, 22174, 20296, 20955, 73182, 18717, 105855, 72392, 110351, 70676, 17921, 22141, 21825, 56792
GO:0050873	brown fat cell differentiation	GOBP	37	-0.673498	0.509922	0.00171388	0.0480117	down	19735, 12606, 11555, 70673, 11554, 384061
GO:0002714	positive regulation of B cell mediated immunity	GOBP	29	-0.705392	0.493915	0.00171757	0.0480117	down	21803, 14131, 22042, 14129, 19264, 16183, 56708, 17688
GO:0002891	positive regulation of immunoglobulin mediated immune response	GOBP	29	-0.705392	0.493915	0.00171757	0.0480117	down	21803, 14131, 22042, 14129, 19264, 16183, 56708, 17688
GO:0051917	regulation of fibrinolysis	GOBP	5	-0.876153	0.416382	0.00173625	0.0480117	down	18787, 21825
GO:0006458	'de novo' protein folding	GOBP	22	0.868175	2.38256	0.00174079	0.0480117	up	15481, 81489, 15528, 15510, 15505, 12461, 30931, 15000
GO:0051084	'de novo' posttranslational protein folding	GOBP	22	0.868175	2.38256	0.00174079	0.0480117	up	15481, 81489, 15528, 15510, 15505, 12461, 30931, 15000
GO:0035634	response to stilbenoid	GOBP	8	-0.828444	0.436728	0.00175563	0.0482056	down	15122
GO:0015812	gamma-aminobutyric acid transport	GOBP	16	0.918137	2.50462	0.00181661	0.0496593	up	54393, 18479, 232333, 14412, 22066, 14805
GO:0009812	flavonoid metabolic process	GOBP	2	1.41259	4.10659	0.00186028	0.0501869	up	22239
GO:0009813	flavonoid biosynthetic process	GOBP	2	1.41259	4.10659	0.00186028	0.0501869	up	22239
GO:0052696	flavonoid glucuronidation	GOBP	2	1.41259	4.10659	0.00186028	0.0501869	up	22239
GO:0009081	branched-chain amino acid metabolic process	GOBP	15	0.966265	2.62811	0.0018791	0.0503731	up	11992, 12040, 12035
GO:0051270	regulation of cellular component movement	GOBP	849	-0.271669	0.762106	0.00188349	0.0503731	down	15507, 16476, 16783, 22041, 20692, 19242, 20303, 16765, 13653, 68585, 16600, 12317, 11815, 17319, 19684, 70839, 29876, 76893, 13036, 13051, 72674, 77125, 21803, 11629, 54608, 14456, 227753, 271457, 14270, 83964, 11980, 20901, 12721, 56363, 18570, 21930, 23871, 14673, 56508, 17684, 18578, 67916, 26395, 18479, 23988, 11487, 18186, 14745, 20130, 66610, 66824, 14388, 12568, 211770, 16195, 70097, 101490, 18787, 56188, 19283, 214968, 321019, 12798, 52822, 16173, 26941, 56876, 140570, 13138, 56013, 50918, 19354, 21808, 320795, 72461, 235611, 19274, 16568, 50791, 20296, 12774, 19264, 106512, 320713, 21844, 11652, 105855, 76108, 71653, 11539, 20310, 76707, 22339, 14164, 74012, 21814, 69807, 18600, 18595, 14747, 68750, 12053, 11421, 20733, 12166, 11606, 56744, 259302, 269878, 15945, 72065, 22376, 20312, 22253, 19229, 67299, 12794, 12554, 68813, 11554, 22415, 16009, 16400, 22240, 18213, 18481, 14114, 16416, 13508, 16777, 12767, 108151, 21825, 56221, 16399, 21907, 20357, 22421, 56792, 68810, 238328, 211323, 19876, 170729, 70771, 54712, 18096, 225631, 12825, 73420, 13837, 20355, 21936, 240641, 22160, 30924, 114774, 21956, 16159, 114229, 67451
GO:0002285	lymphocyte activation involved in immune response	GOBP	134	-0.514649	0.59771	0.00189781	0.0505373	down	16783, 21946, 15510, 21803, 12721, 22433, 21929, 22042, 16362, 18762, 54519, 321019, 16852, 56048, 19264, 20955, 19164, 381305, 64930, 18129, 171285, 16183, 19165, 12053, 19229, 56708, 17688, 30925, 16364
GO:0042391	regulation of membrane potential	GOBP	371	0.357168	1.42928	0.0019285	0.0508624	up	16476, 19242, 22627, 114584, 17260, 269523, 11933, 12048, 12257, 58869, 56508, 11555, 12568, 11735, 16485, 16513, 18762, 14658, 56188, 14682, 229285, 18217, 252972, 217826, 14199, 15166, 19164, 11931, 71653, 11539, 20617, 57440, 20266, 245537, 71960, 20312, 13400, 19229, 12794, 74011, 14804, 11554, 12362, 192167, 13483, 11419, 338370, 66725, 13052, 268512, 12292, 16508, 14806, 16531, 235281, 22421, 20273, 320127, 14739, 171429, 70357, 16493, 14654, 72978, 12801, 20370, 16530, 16534, 246317, 14805, 20513, 14807, 114774, 20265, 67451, 72258, 15168, 22067, 235086, 72413
GO:0031644	regulation of neurological system process	GOBP	70	0.612382	1.84482	0.00193442	0.0508624	up	22041, 68585, 17136, 17967, 56508, 11555, 16513, 225908, 11539, 108069, 21960, 11606, 211323, 14654, 18389, 114774
GO:0022408	negative regulation of cell-cell adhesion	GOBP	131	-0.518656	0.59532	0.00193736	0.0508624	down	16600, 19684, 72349, 74048, 21803, 21929, 11555, 26395, 16768, 16362, 57438, 18753, 50918, 381305, 22339, 171285, 12053, 21960, 20733, 57432, 19013, 16184, 114774
GO:0045176	apical protein localization	GOBP	10	1.02984	2.80063	0.00194295	0.0508624	up	19684, 108124, 110380, 93840
GO:0044091	membrane biogenesis	GOBP	37	0.77987	2.18119	0.00196231	0.0511282	up	76686, 11735, 50791, 245537, 192167
GO:0042044	fluid transport	GOBP	26	-0.761325	0.467047	0.00197009	0.0511282	down	66333, 16438, 108052, 171429
GO:0021702	cerebellar Purkinje cell differentiation	GOBP	12	0.963827	2.62171	0.00198274	0.0511282	up	72393, 57754, 16873
GO:0008105	asymmetric protein localization	GOBP	14	0.945765	2.57478	0.00199105	0.0511282	up	19684, 108124, 56217, 110380, 93840, 22421
GO:0002218	activation of innate immune response	GOBP	134	-0.545321	0.579656	0.00199448	0.0511282	down	15510, 54445, 11845, 21929, 66824, 16362, 22174, 72512, 171285, 11796, 142980, 270151, 83490, 102626, 225471, 16364
GO:0007409	axonogenesis	GOBP	472	0.329116	1.38974	0.0020148	0.0512852	up	11461, 12799, 11820, 16765, 235072, 68585, 12934, 235180, 24136, 226251, 19325, 20482, 13430, 93691, 13643, 105689, 11785, 11302, 16572, 14009, 26395, 107449, 18479, 269116, 21367, 18186, 14183, 330938, 12568, 11735, 22284, 99152, 19283, 214968, 229285, 52822, 140570, 13138, 13175, 18377, 21808, 235611, 17755, 19274, 22223, 12774, 14184, 18007, 19164, 21844, 18717, 11858, 71653, 11658, 22339, 22152, 22772, 110596, 19277, 77300, 270190, 16574, 20266, 245537, 21960, 93840, 69597, 16885, 269878, 22253, 67299, 18612, 217692, 69737, 241568, 12386, 22422, 22415, 71436, 13839, 13845, 18213, 18481, 50769, 75770, 13508, 12767, 53625, 108151, 21907, 20357, 22421, 386750, 432530, 211323, 19876, 54712, 18096, 14633, 225743, 20355, 76965, 245446, 13844, 13638, 18040, 13176, 22067
GO:0010876	lipid localization	GOBP	341	-0.413411	0.66139	0.00201721	0.0512852	down	15212, 17319, 56356, 64291, 12257, 11305, 11980, 65107, 66853, 268903, 18145, 18753, 11981, 26941, 105501, 67469, 108116, 20955, 14366, 11652, 12952, 320940, 66400, 11421, 11606, 217265, 70676, 231999, 50769, 16416, 171504, 21825, 11812, 27404, 77577, 11425, 24059, 16534, 19013, 30924, 15466, 114229
GO:0050727	regulation of inflammatory response	GOBP	271	-0.422554	0.655371	0.00203485	0.0515218	down	20303, 20302, 22695, 11815, 15937, 21946, 14775, 17319, 16423, 13051, 15510, 12702, 77125, 64297, 14131, 21930, 23871, 21929, 11555, 78334, 18626, 66824, 353187, 18787, 14129, 22174, 20296, 12774, 12363, 106512, 20955, 11539, 16183, 12053, 20306, 11421, 142980, 11606, 20312, 574402, 56708, 11988, 12362, 270151, 56221, 83490, 16678, 107527, 50905, 12801, 52033, 19013, 16184, 213696
GO:0002704	negative regulation of leukocyte mediated immunity	GOBP	42	-0.660064	0.516819	0.00204928	0.0516753	down	74048, 15040, 15368, 19264, 16002, 12523, 171285, 12053
GO:0001881	receptor recycling	GOBP	34	0.749448	2.11583	0.00207531	0.0521189	up	76959, 101490, 14800, 19164, 20617, 57440, 18196, 19165, 53623
GO:0000281	mitotic cytokinesis	GOBP	37	0.74261	2.10141	0.0020962	0.0524304	up	16765, 235072, 11735, 68743, 216049, 108907, 240641, 80986
GO:0001736	establishment of planar polarity	GOBP	69	-0.631087	0.532013	0.00211978	0.0525944	down	93840, 22422, 57265, 233651
GO:0007164	establishment of tissue polarity	GOBP	69	-0.631087	0.532013	0.00211978	0.0525944	down	93840, 22422, 57265, 233651
GO:0007268	chemical synaptic transmission	GOBP	595	0.299977	1.34983	0.00217355	0.0527338	up	14645, 13167, 12349, 13653, 229521, 16561, 17260, 13051, 108124, 54393, 17920, 56695, 17967, 271457, 22433, 22335, 56508, 14677, 11555, 18479, 21367, 50876, 29873, 12568, 232333, 16513, 76376, 18762, 22628, 14658, 99152, 18190, 14800, 56876, 14664, 20296, 30931, 19164, 219228, 11539, 107723, 20617, 108069, 239985, 19165, 18797, 20618, 245537, 21960, 11606, 20312, 13400, 23936, 19229, 17918, 12794, 217692, 11784, 14802, 14804, 107065, 11554, 27204, 12322, 14299, 20499, 23859, 18011, 192167, 64085, 11419, 66725, 14412, 14806, 16531, 108071, 12889, 232370, 21907, 27062, 22421, 320127, 14739, 14654, 72978, 18155, 12801, 18619, 20370, 74342, 66673, 18389, 53420, 228550, 19259, 20981, 72555, 18530, 110891, 20605, 13844, 246317, 14805, 15466, 14807, 19276, 54524, 114229, 230085, 235086, 72413
GO:0098916	anterograde trans-synaptic signaling	GOBP	595	0.299977	1.34983	0.00217355	0.0527338	up	14645, 13167, 12349, 13653, 229521, 16561, 17260, 13051, 108124, 54393, 17920, 56695, 17967, 271457, 22433, 22335, 56508, 14677, 11555, 18479, 21367, 50876, 29873, 12568, 232333, 16513, 76376, 18762, 22628, 14658, 99152, 18190, 14800, 56876, 14664, 20296, 30931, 19164, 219228, 11539, 107723, 20617, 108069, 239985, 19165, 18797, 20618, 245537, 21960, 11606, 20312, 13400, 23936, 19229, 17918, 12794, 217692, 11784, 14802, 14804, 107065, 11554, 27204, 12322, 14299, 20499, 23859, 18011, 192167, 64085, 11419, 66725, 14412, 14806, 16531, 108071, 12889, 232370, 21907, 27062, 22421, 320127, 14739, 14654, 72978, 18155, 12801, 18619, 20370, 74342, 66673, 18389, 53420, 228550, 19259, 20981, 72555, 18530, 110891, 20605, 13844, 246317, 14805, 15466, 14807, 19276, 54524, 114229, 230085, 235086, 72413
GO:0099536	synaptic signaling	GOBP	595	0.299977	1.34983	0.00217355	0.0527338	up	14645, 13167, 12349, 13653, 229521, 16561, 17260, 13051, 108124, 54393, 17920, 56695, 17967, 271457, 22433, 22335, 56508, 14677, 11555, 18479, 21367, 50876, 29873, 12568, 232333, 16513, 76376, 18762, 22628, 14658, 99152, 18190, 14800, 56876, 14664, 20296, 30931, 19164, 219228, 11539, 107723, 20617, 108069, 239985, 19165, 18797, 20618, 245537, 21960, 11606, 20312, 13400, 23936, 19229, 17918, 12794, 217692, 11784, 14802, 14804, 107065, 11554, 27204, 12322, 14299, 20499, 23859, 18011, 192167, 64085, 11419, 66725, 14412, 14806, 16531, 108071, 12889, 232370, 21907, 27062, 22421, 320127, 14739, 14654, 72978, 18155, 12801, 18619, 20370, 74342, 66673, 18389, 53420, 228550, 19259, 20981, 72555, 18530, 110891, 20605, 13844, 246317, 14805, 15466, 14807, 19276, 54524, 114229, 230085, 235086, 72413
GO:0099537	trans-synaptic signaling	GOBP	595	0.299977	1.34983	0.00217355	0.0527338	up	14645, 13167, 12349, 13653, 229521, 16561, 17260, 13051, 108124, 54393, 17920, 56695, 17967, 271457, 22433, 22335, 56508, 14677, 11555, 18479, 21367, 50876, 29873, 12568, 232333, 16513, 76376, 18762, 22628, 14658, 99152, 18190, 14800, 56876, 14664, 20296, 30931, 19164, 219228, 11539, 107723, 20617, 108069, 239985, 19165, 18797, 20618, 245537, 21960, 11606, 20312, 13400, 23936, 19229, 17918, 12794, 217692, 11784, 14802, 14804, 107065, 11554, 27204, 12322, 14299, 20499, 23859, 18011, 192167, 64085, 11419, 66725, 14412, 14806, 16531, 108071, 12889, 232370, 21907, 27062, 22421, 320127, 14739, 14654, 72978, 18155, 12801, 18619, 20370, 74342, 66673, 18389, 53420, 228550, 19259, 20981, 72555, 18530, 110891, 20605, 13844, 246317, 14805, 15466, 14807, 19276, 54524, 114229, 230085, 235086, 72413
GO:0030217	T cell differentiation	GOBP	251	-0.43313	0.648476	0.00217588	0.0527338	down	15519, 13653, 12192, 21803, 12193, 56457, 22433, 56436, 320790, 12047, 16362, 18762, 18950, 321019, 74734, 19264, 381305, 64930, 105855, 22778, 235320, 16183, 20668, 21414, 12053, 12142, 57432, 30925, 107527, 12144, 16818, 16364, 16184, 19419, 12393, 108723, 16159, 12501
GO:0001941	postsynaptic membrane organization	GOBP	29	0.799421	2.22425	0.00217661	0.0527338	up	19242, 67830, 56724, 14658, 50791, 268566, 245537, 192167
GO:2000352	negative regulation of endothelial cell apoptotic process	GOBP	21	-0.72716	0.48328	0.0022175	0.0535146	down	14456, 21929, 18787, 68169
GO:0015893	drug transport	GOBP	24	-0.726963	0.483375	0.00222868	0.053575	down	20529, 20509, 52466
GO:0032946	positive regulation of mononuclear cell proliferation	GOBP	134	-0.526778	0.590504	0.00225303	0.053788	down	17319, 15205, 17260, 11629, 15040, 12721, 22042, 66824, 16195, 18950, 321019, 16173, 16008, 19264, 16002, 105855, 171285, 16183, 18761, 12053, 22034, 56708, 12144, 16161, 14732, 16184, 108723, 16159, 12501
GO:0009409	response to cold	GOBP	28	-0.69451	0.499319	0.00225495	0.053788	down	30052, 19652, 21833, 12696, 100037258, 11555, 11606, 11554
GO:0007215	glutamate receptor signaling pathway	GOBP	67	0.642983	1.90215	0.00227	0.0539017	up	11820, 17260, 14682, 14800, 75785, 11838, 245537, 19229, 54377, 12794, 12322, 192167, 108071, 72978, 74513, 72555, 20605, 14805, 14807
GO:0001819	positive regulation of cytokine production	GOBP	399	-0.383282	0.681621	0.0022877	0.0539017	down	15507, 20303, 20302, 17319, 15510, 77125, 54445, 21803, 12759, 64297, 14131, 15900, 15040, 18578, 15975, 66824, 16362, 18787, 18762, 16173, 72043, 56807, 20296, 12774, 12363, 16180, 106512, 12523, 72512, 171285, 16183, 18761, 69807, 22034, 74414, 142980, 11606, 56744, 20312, 68075, 71956, 67512, 12362, 270151, 30925, 21825, 94088, 107527, 55991, 225471, 16161, 50905, 12481, 16364, 19419, 22160, 108723, 16159, 12501
GO:0071559	response to transforming growth factor beta	GOBP	223	-0.468198	0.626129	0.00229363	0.0539017	down	16476, 14281, 12192, 17260, 218952, 56213, 21803, 12193, 20482, 13430, 20901, 17684, 20481, 56440, 23988, 11906, 15446, 22284, 18787, 15258, 21808, 20296, 252864, 21814, 70673, 27528, 16998, 58250, 17826, 16400, 114249, 170676, 268977, 21825, 225631, 12825, 12705
GO:0060760	positive regulation of response to cytokine stimulus	GOBP	29	-0.697802	0.497678	0.002301	0.0539017	down	14456, 69807, 94088, 225471, 108143
GO:0003151	outflow tract morphogenesis	GOBP	66	-0.600159	0.548725	0.00230334	0.0539017	down	16476, 15205, 17260, 17684, 14183, 21808, 15213, 21380, 93840, 12166, 57265, 20666, 21825, 22160
GO:0050671	positive regulation of lymphocyte proliferation	GOBP	132	-0.528188	0.589672	0.00232673	0.0542434	down	17319, 15205, 17260, 11629, 15040, 12721, 22042, 66824, 16195, 18950, 321019, 16173, 16008, 19264, 16002, 105855, 171285, 16183, 18761, 12053, 22034, 56708, 12144, 16161, 14732, 16184, 108723, 16159, 12501
GO:0006662	glycerol ether metabolic process	GOBP	9	1.07752	2.93738	0.00240825	0.0553513	up	213272
GO:0018904	ether metabolic process	GOBP	9	1.07752	2.93738	0.00240825	0.0553513	up	213272
GO:2000145	regulation of cell motility	GOBP	771	-0.274757	0.759756	0.00240938	0.0553513	down	15507, 16476, 22041, 20692, 19242, 20303, 13653, 68585, 16600, 12317, 11815, 17319, 19684, 70839, 29876, 76893, 13036, 13051, 72674, 77125, 21803, 11629, 54608, 14456, 227753, 271457, 14270, 83964, 11980, 20901, 12721, 56363, 18570, 21930, 23871, 14673, 56508, 17684, 67916, 26395, 18479, 23988, 11487, 14745, 20130, 66610, 66824, 14388, 12568, 211770, 16195, 70097, 101490, 18787, 19283, 214968, 321019, 12798, 52822, 16173, 26941, 56876, 140570, 13138, 56013, 50918, 19354, 21808, 320795, 72461, 235611, 19274, 50791, 20296, 12774, 19264, 106512, 320713, 21844, 11652, 105855, 76108, 71653, 11539, 20310, 76707, 22339, 14164, 74012, 21814, 69807, 18600, 18595, 14747, 68750, 11421, 20733, 12166, 11606, 56744, 259302, 15945, 72065, 22376, 20312, 22253, 19229, 67299, 12554, 68813, 16009, 16400, 22240, 18213, 18481, 14114, 16416, 16777, 12767, 108151, 21825, 56221, 16399, 21907, 20357, 22421, 56792, 68810, 238328, 211323, 19876, 170729, 70771, 54712, 18096, 225631, 12825, 73420, 13837, 20355, 21936, 240641, 22160, 30924, 114774, 16159, 114229, 67451
GO:1905314	semi-lunar valve development	GOBP	16	-0.753563	0.470686	0.00241211	0.0553513	down	21808, 15213, 18129, 22160
GO:0002021	response to dietary excess	GOBP	14	-0.776063	0.460214	0.00241904	0.0553513	down	30052, 11555, 81004, 11554
GO:0060411	cardiac septum morphogenesis	GOBP	56	-0.618193	0.538918	0.00242966	0.055389	down	15205, 17684, 320790, 14183, 21808, 15213, 18129, 229700, 21380, 93840, 12166, 57265, 20666
GO:0002577	regulation of antigen processing and presentation	GOBP	21	-0.728697	0.482538	0.00244444	0.0555212	down	66824, 22376, 21825
GO:0046849	bone remodeling	GOBP	74	-0.591338	0.553586	0.00245899	0.055647	down	22041, 12349, 22042, 11555, 16331, 19354, 22436, 14184, 233328, 18129, 22339, 100201, 20750, 16998, 22034, 234515, 27273, 19229, 16416
GO:0034101	erythrocyte homeostasis	GOBP	122	-0.525752	0.591111	0.00247663	0.0558416	down	16598, 18477, 22695, 50794, 12192, 21833, 16909, 12183, 23871, 17684, 15368, 18023, 16331, 13423, 105855, 22778, 208638, 22339, 223690, 21814, 15122, 12053
GO:0045621	positive regulation of lymphocyte differentiation	GOBP	92	-0.562639	0.569704	0.00252012	0.0566156	down	15519, 21803, 14456, 22433, 16362, 16331, 18762, 18950, 19264, 105855, 22778, 235320, 16183, 320940, 12142, 107527, 16818, 16184, 19419, 16159
GO:0001702	gastrulation with mouth forming second	GOBP	30	-0.685937	0.503618	0.0025295	0.0566204	down	67916, 15242, 269878, 327826
GO:0050806	positive regulation of synaptic transmission	GOBP	139	0.487546	1.62831	0.00256097	0.0570686	up	14645, 13167, 12349, 13051, 18479, 76376, 18762, 14800, 20296, 11539, 20617, 245537, 21960, 19229, 14802, 107065, 11554, 14299, 192167, 64085, 14806, 232370, 21907, 22421, 74342, 19259, 110891, 246317, 14805, 114229, 235086
GO:0006954	inflammatory response	GOBP	563	-0.318285	0.727395	0.00256973	0.0570686	down	18823, 20303, 20302, 22695, 11815, 15937, 21946, 14775, 17319, 16423, 13051, 70747, 216850, 15510, 12702, 77125, 80859, 21803, 64297, 14131, 83964, 21930, 23871, 15368, 21929, 19224, 11555, 78334, 13722, 18626, 16409, 66824, 353187, 17969, 18787, 18762, 16173, 16414, 14129, 72461, 54473, 22174, 20296, 12774, 12363, 16180, 106512, 20955, 11539, 18129, 20310, 171285, 16183, 18761, 121021, 12053, 20306, 11421, 142980, 11606, 56744, 15945, 20312, 574402, 56708, 11988, 12362, 270151, 13848, 21825, 56221, 83490, 16678, 107527, 225471, 50905, 12801, 14061, 52033, 19013, 16184, 21936, 19419, 213696, 20208
GO:1903708	positive regulation of hemopoiesis	GOBP	174	-0.47322	0.622993	0.00257723	0.0570686	down	16476, 15519, 14281, 12349, 20302, 12192, 21803, 14456, 22433, 23871, 211770, 16362, 16331, 18762, 18950, 19264, 105855, 22778, 18129, 235320, 16183, 223690, 100201, 320940, 22034, 56744, 12142, 16416, 107527, 16818, 97086, 16184, 19419, 16159
GO:0070199	establishment of protein localization to chromosome	GOBP	20	0.850437	2.34067	0.00259357	0.0570973	up	12468, 12465, 12469, 21454, 12461, 26914, 69917, 216853
GO:0002699	positive regulation of immune effector process	GOBP	167	-0.483935	0.616353	0.00259701	0.0570973	down	15481, 16783, 17319, 15510, 77125, 21803, 64297, 14131, 15040, 22433, 15368, 22042, 16768, 16362, 18762, 18950, 19354, 14129, 20296, 19264, 20955, 12523, 16183, 22034, 56708, 17688, 30925, 94088, 19419, 16159
GO:0050704	regulation of interleukin-1 secretion	GOBP	31	-0.710207	0.491543	0.00264314	0.0579054	down	20302, 14456, 15975, 66824, 12774, 12363, 12362, 55991
GO:0042102	positive regulation of T cell proliferation	GOBP	93	-0.565474	0.568091	0.00267106	0.0583103	down	15205, 11629, 15040, 12721, 22042, 66824, 16195, 18950, 16173, 16008, 19264, 16002, 105855, 171285, 16183, 18761, 22034, 12144, 16161, 14732, 16184, 108723, 16159, 12501
GO:0001574	ganglioside biosynthetic process	GOBP	16	-0.749099	0.472792	0.00270921	0.0589348	down	54613, 20446, 20454, 20452, 50935
GO:0036037	CD8-positive, alpha-beta T cell activation	GOBP	16	-0.75557	0.469743	0.00275005	0.0595936	down	15040, 16362, 105855
GO:0050974	detection of mechanical stimulus involved in sensory perception	GOBP	22	0.816082	2.26162	0.00275879	0.0595936	up	20496, 16485, 16173, 20674, 11994, 12814, 114774, 230085
GO:0007614	short-term memory	GOBP	11	0.967577	2.63156	0.00277231	0.0596771	up	53901, 54720, 56710
GO:0032677	regulation of interleukin-8 production	GOBP	47	-0.630441	0.532357	0.00278569	0.059757	down	16600, 229603, 66824, 18787, 16173, 142980, 12481
GO:0021781	glial cell fate commitment	GOBP	14	0.929647	2.53361	0.00281474	0.0601712	up	50913, 20681, 17172, 211323
GO:0032288	myelin assembly	GOBP	21	0.845703	2.32962	0.00287313	0.061142	up	12527, 18858, 22239, 13823, 269116, 56217
GO:0060997	dendritic spine morphogenesis	GOBP	52	0.665611	1.94568	0.00287995	0.061142	up	235072, 12568, 56013, 13631, 21844, 270190, 245537, 217692, 192167, 13839, 13845, 18481, 66725, 22421, 228550, 13844
GO:0002764	immune response-regulating signaling pathway	GOBP	263	-0.425691	0.653318	0.00289737	0.0613013	down	17260, 13036, 72349, 15510, 54445, 11845, 18578, 21929, 101476, 12047, 16362, 22350, 56743, 22174, 74585, 19264, 19164, 381305, 105855, 171285, 11796, 19165, 22034, 142980, 270151, 83490, 56792, 102626, 225471, 16818, 16534, 16364, 114774, 12501
GO:0045577	regulation of B cell differentiation	GOBP	29	-0.68415	0.504519	0.00292131	0.0614112	down	22433, 16331, 18950, 19264, 105855, 22778, 320940, 12142, 108723
GO:0030823	regulation of cGMP metabolic process	GOBP	24	-0.70623	0.493501	0.00292245	0.0614112	down	51799, 22339, 19229, 15444, 18159, 57265, 21825
GO:0045086	positive regulation of interleukin-2 biosynthetic process	GOBP	13	0.964331	2.62303	0.00296382	0.0619112	up	18761, 16364, 108723, 12501
GO:0071560	cellular response to transforming growth factor beta stimulus	GOBP	221	-0.460394	0.631035	0.00296629	0.0619112	down	16476, 14281, 12192, 17260, 218952, 56213, 21803, 12193, 20482, 13430, 20901, 17684, 20481, 56440, 23988, 15446, 22284, 18787, 15258, 21808, 20296, 252864, 21814, 70673, 27528, 16998, 58250, 17826, 16400, 114249, 170676, 268977, 21825, 225631, 12825, 12705
GO:0042104	positive regulation of activated T cell proliferation	GOBP	22	-0.732416	0.480746	0.00298812	0.0621569	down	66824, 16173, 16008, 16002, 16183, 16161, 14732, 16184
GO:0034612	response to tumor necrosis factor	GOBP	121	-0.511189	0.599782	0.00313832	0.0648952	down	20303, 20302, 22695, 12192, 12193, 14456, 12606, 11487, 66824, 16362, 14555, 192159, 20296, 20846, 11796, 69807, 20306, 20312, 19229, 114249, 56221
GO:0031334	positive regulation of protein complex assembly	GOBP	179	-0.456411	0.633554	0.00314077	0.0648952	down	16476, 56443, 269523, 14086, 21803, 11845, 56430, 227753, 19735, 15900, 19184, 12721, 19181, 23996, 72948, 66824, 104252, 260409, 17755, 104445, 63986, 105855, 22778, 73242, 329165, 22339, 83767, 22376, 19229, 66898, 72333, 56221, 544963, 22160
GO:0045933	positive regulation of muscle contraction	GOBP	34	-0.669288	0.512073	0.00316544	0.0651869	down	19735, 19224, 114249, 16818, 114774
GO:2000249	regulation of actin cytoskeleton reorganization	GOBP	30	-0.672859	0.510248	0.00318073	0.0652842	down	16456, 21803, 63986, 19229, 66898, 18213, 56792
GO:0050871	positive regulation of B cell activation	GOBP	76	-0.582639	0.558422	0.00320441	0.0655442	down	17319, 17260, 21803, 22433, 22042, 16331, 18950, 321019, 19264, 105855, 22778, 16183, 320940, 12053, 12142, 56708, 17688, 108723
GO:0003179	heart valve morphogenesis	GOBP	39	-0.665002	0.514272	0.00321462	0.0655442	down	17260, 21808, 15213, 18129, 12166, 233651, 22160
GO:0010755	regulation of plasminogen activation	GOBP	10	-0.805869	0.446699	0.00325383	0.0661256	down	18787, 21825
GO:0072337	modified amino acid transport	GOBP	20	-0.734459	0.479765	0.00333121	0.067262	down	19879, 26941, 20509, 52466
GO:0021695	cerebellar cortex development	GOBP	54	0.634436	1.88596	0.00333153	0.067262	up	233878, 18032, 26395, 330938, 12568, 22284, 72393, 213827, 76484, 73750, 27419, 57754, 14804, 16873, 22421, 20370, 14633
GO:0014812	muscle cell migration	GOBP	85	-0.547351	0.57848	0.00339158	0.0675765	down	13653, 17319, 11629, 271457, 56508, 14745, 211770, 56349, 16195, 18787, 214968, 16173, 67220, 11421, 12166, 11606, 67299, 68813, 16009, 16416
GO:0060538	skeletal muscle organ development	GOBP	148	-0.476734	0.620808	0.00339596	0.0675765	down	14281, 11910, 12227, 13653, 15370, 14775, 17260, 74182, 26443, 21803, 12632, 17684, 20481, 15353, 11555, 12568, 286940, 353187, 17133, 54720, 20681, 224640, 12804, 60406, 21380, 14236, 71960, 77578, 30928, 17772, 65256, 20666, 12292, 17932, 72330, 57810, 268859, 22160
GO:0002716	negative regulation of natural killer cell mediated immunity	GOBP	10	-0.781439	0.457747	0.00341981	0.0675765	down	15040, 16002, 171285
GO:0045953	negative regulation of natural killer cell mediated cytotoxicity	GOBP	10	-0.781439	0.457747	0.00341981	0.0675765	down	15040, 16002, 171285
GO:0090090	negative regulation of canonical Wnt signaling pathway	GOBP	115	-0.532752	0.586988	0.00342549	0.0675765	down	13653, 226154, 20665, 20674, 12006, 56470, 19277, 100201, 16348, 260305
GO:0042492	gamma-delta T cell differentiation	GOBP	13	-0.762741	0.466386	0.00343734	0.0675765	down	19264, 105855, 20668, 16818
GO:0060452	positive regulation of cardiac muscle contraction	GOBP	6	-0.833036	0.434727	0.00344006	0.0675765	down	19735
GO:0002495	antigen processing and presentation of peptide antigen via MHC class II	GOBP	21	-0.726758	0.483474	0.00345387	0.0675765	down	54445, 66824, 22034, 15000
GO:0097119	postsynaptic density protein 95 clustering	GOBP	10	1.00185	2.72331	0.00345403	0.0675765	up	56724, 192167
GO:0070373	negative regulation of ERK1 and ERK2 cascade	GOBP	60	-0.596814	0.550563	0.00345648	0.0675765	down	19252, 11910, 16600, 29811, 72349, 66959, 23988, 67603, 26941, 22350, 329659, 14114
GO:0045992	negative regulation of embryonic development	GOBP	29	-0.676672	0.508306	0.00351829	0.0683696	down	24069, 12832, 71950
GO:0002696	positive regulation of leukocyte activation	GOBP	273	-0.410931	0.663033	0.00351918	0.0683696	down	15519, 16783, 17319, 15205, 17260, 16423, 15510, 77125, 15505, 21803, 11629, 14456, 13643, 15040, 12721, 22433, 22042, 66824, 16362, 16331, 16195, 18762, 18950, 321019, 16173, 16852, 56048, 16008, 20296, 19264, 16002, 20955, 105855, 22778, 235320, 171285, 16183, 18761, 320940, 12053, 22034, 12142, 56708, 17688, 13848, 21825, 13482, 107527, 56792, 12144, 16161, 16818, 14732, 16184, 19419, 108723, 16159, 12501
GO:0010634	positive regulation of epithelial cell migration	GOBP	105	-0.521133	0.593847	0.00354707	0.0686954	down	15507, 16476, 20692, 13036, 21803, 18570, 23871, 67916, 70097, 18787, 21808, 12774, 76707, 22339, 14164, 68750, 11606, 19229, 68813, 16400, 16416, 21825, 22421
GO:0050770	regulation of axonogenesis	GOBP	197	0.427305	1.53312	0.0035612	0.0687535	up	68585, 12934, 24136, 20482, 13430, 11302, 26395, 21367, 18186, 330938, 12568, 99152, 214968, 229285, 52822, 140570, 18377, 235611, 17755, 12774, 19164, 21844, 11858, 71653, 22339, 21960, 16885, 269878, 217692, 69737, 241568, 22415, 13845, 18213, 13508, 108151, 20357, 22421, 211323, 19876, 54712, 18096, 20355, 13844, 18040, 22067
GO:0010324	membrane invagination	GOBP	54	-0.609317	0.543722	0.00361877	0.0692156	down	54198, 229521, 11629, 227753, 14131, 140580, 668218, 14129, 20955, 105855, 70676, 21825, 56792
GO:0060211	regulation of nuclear-transcribed mRNA poly(A) tail shortening	GOBP	13	-0.769559	0.463217	0.00362543	0.0692156	down	12227, 22695, 18458, 22057
GO:0060213	positive regulation of nuclear-transcribed mRNA poly(A) tail shortening	GOBP	13	-0.769559	0.463217	0.00362543	0.0692156	down	12227, 22695, 18458, 22057
GO:0045579	positive regulation of B cell differentiation	GOBP	18	-0.724664	0.484488	0.00364338	0.0692156	down	22433, 16331, 18950, 105855, 22778, 320940, 12142
GO:0045646	regulation of erythrocyte differentiation	GOBP	41	-0.639783	0.527407	0.00364362	0.0692156	down	22695, 50794, 12192, 16909, 23871, 16331, 105855, 223690
GO:0051092	positive regulation of NF-kappaB transcription factor activity	GOBP	120	-0.519905	0.594577	0.00365691	0.0692156	down	77006, 26443, 21803, 12759, 66824, 18762, 16414, 16180, 12523, 217069, 18761, 21814, 69807, 66589, 22034, 142980, 22033, 12322, 67525, 108723, 11835
GO:0031987	locomotion involved in locomotory behavior	GOBP	10	0.975109	2.65146	0.00366356	0.0692156	up	14763, 53901, 54720, 14366, 17918
GO:0070884	regulation of calcineurin-NFAT signaling cascade	GOBP	20	0.845119	2.32825	0.003714	0.0699545	up	53901, 54720, 74585, 13867, 30937, 211323
GO:0031344	regulation of cell projection organization	GOBP	681	0.260055	1.297	0.00374392	0.0702673	up	15507, 15519, 19242, 235072, 19317, 68585, 16600, 12934, 17136, 54198, 15901, 17319, 19684, 235180, 15205, 24136, 76893, 77767, 17260, 14086, 52163, 18858, 56212, 11845, 20482, 13430, 64297, 271457, 19385, 26921, 11785, 11302, 22335, 56508, 67841, 56044, 19089, 108686, 26395, 21367, 18186, 14745, 330938, 12568, 101565, 27369, 13047, 18753, 101490, 18103, 99152, 19283, 214968, 229285, 52822, 104252, 56876, 140570, 20745, 16852, 56013, 22350, 19354, 18377, 260409, 18546, 68169, 235611, 17755, 18519, 104445, 77480, 50791, 12774, 16180, 20955, 76484, 19164, 13631, 102502, 21844, 76108, 11858, 71653, 52906, 22339, 213027, 16183, 18761, 121021, 20266, 16570, 665113, 23969, 68750, 245537, 380713, 21960, 16885, 269878, 110351, 320840, 19229, 12704, 233781, 217692, 69737, 241568, 14804, 22415, 67425, 14299, 16400, 18011, 192167, 22240, 13845, 18213, 18481, 50769, 66725, 13508, 75769, 108151, 21907, 20357, 22421, 56792, 380711, 19144, 211323, 12801, 19876, 20370, 54712, 18096, 329934, 271127, 228550, 19259, 13837, 20981, 20355, 13844, 18040, 13176, 22067
GO:0051129	negative regulation of cellular component organization	GOBP	618	0.263417	1.30137	0.00375335	0.0702673	up	15481, 19242, 16765, 81489, 68585, 17136, 11815, 15937, 64383, 14775, 54198, 15901, 19684, 235180, 229521, 15205, 76893, 13205, 14228, 21833, 15381, 18858, 12048, 68041, 56812, 21803, 12759, 11845, 12257, 13430, 227753, 69660, 26921, 12237, 12721, 56363, 11302, 67841, 26914, 19089, 18186, 14745, 14183, 76686, 50876, 12568, 101565, 27369, 20587, 17754, 18753, 101490, 18762, 19283, 214968, 12798, 229285, 52822, 52538, 20745, 16852, 50918, 235661, 56807, 17755, 210789, 12774, 14184, 20846, 19164, 58233, 80708, 63986, 208158, 20617, 78798, 76707, 110380, 74919, 107047, 121021, 19165, 23969, 245537, 21960, 11421, 15945, 110351, 12704, 17772, 233781, 74335, 107065, 22415, 74374, 16400, 192167, 22240, 14114, 66725, 108151, 13482, 20357, 56792, 226791, 380711, 14089, 20370, 74342, 11519, 13837, 20355, 13844, 22160, 229841, 12649, 80986, 11835, 22067, 217356
GO:0002253	activation of immune response	GOBP	305	-0.400035	0.670297	0.00382478	0.0713185	down	17260, 72349, 15510, 54445, 11845, 18578, 21929, 66824, 101476, 12047, 16362, 22350, 56743, 22174, 74585, 19264, 19164, 381305, 105855, 72512, 171285, 11796, 19165, 22034, 142980, 270151, 83490, 16678, 56792, 102626, 225471, 16818, 16534, 16364, 114774, 667277, 69379, 12501
GO:0051132	NK T cell activation	GOBP	8	1.02322	2.78215	0.00383259	0.0713185	up	15505, 16173, 16159
GO:0005975	carbohydrate metabolic process	GOBP	591	-0.316399	0.728769	0.00388388	0.0719113	down	15212, 11910, 11815, 21351, 15937, 17319, 54613, 72674, 19046, 56351, 21803, 74747, 11771, 12183, 109801, 67078, 19089, 20446, 13722, 29858, 14651, 11677, 20454, 16195, 17691, 14555, 20452, 18519, 16548, 14635, 16002, 110078, 12894, 17155, 53881, 269181, 11652, 212111, 20617, 17160, 66646, 77781, 12952, 433182, 50935, 15245, 13807, 74245, 58250, 234515, 14420, 69976, 18679, 27273, 19229, 241159, 58200, 11554, 18799, 74091, 69181, 16009, 15483, 108079, 53625, 114663, 269952, 209692, 232984, 52331, 11722, 56773, 228550, 14584, 19013, 30924
GO:0061387	regulation of extent of cell growth	GOBP	129	0.495096	1.64066	0.00388773	0.0719113	up	68585, 12934, 13430, 11302, 18186, 12568, 99152, 214968, 229285, 52822, 18377, 17755, 12774, 11858, 71653, 22339, 21960, 16885, 269878, 69737, 22415, 18213, 13508, 108151, 20357, 211323, 54712, 18096, 20355, 22067
GO:0002757	immune response-activating signal transduction	GOBP	250	-0.422483	0.655417	0.00392514	0.0723866	down	17260, 72349, 15510, 54445, 11845, 18578, 21929, 101476, 12047, 16362, 22350, 56743, 22174, 74585, 19264, 19164, 381305, 105855, 171285, 11796, 19165, 22034, 142980, 270151, 83490, 56792, 102626, 225471, 16818, 16534, 16364, 114774, 12501
GO:0010715	regulation of extracellular matrix disassembly	GOBP	11	-0.775869	0.460304	0.00396209	0.0726488	down	14086, 23871, 21808, 76707, 13482, 14089
GO:0010955	negative regulation of protein processing	GOBP	33	-0.671738	0.51082	0.00397464	0.0726488	down	18787, 11796, 66725, 21825, 11799
GO:1903318	negative regulation of protein maturation	GOBP	33	-0.671738	0.51082	0.00397464	0.0726488	down	18787, 11796, 66725, 21825, 11799
GO:1904035	regulation of epithelial cell apoptotic process	GOBP	62	-0.577338	0.561391	0.004033	0.0732677	down	22695, 12192, 14456, 227753, 15368, 21929, 18787, 68545, 68169, 13665, 69807, 12380, 21825
GO:0048812	neuron projection morphogenesis	GOBP	668	0.269945	1.30989	0.00403936	0.0732677	up	11461, 12799, 11820, 16765, 235072, 68585, 12934, 15901, 235180, 24136, 226251, 19325, 12759, 20482, 13430, 93691, 13643, 14270, 105689, 22239, 11785, 11302, 13823, 16572, 14009, 26395, 107449, 18479, 269116, 21367, 18186, 14183, 330938, 12568, 11735, 22284, 13047, 18762, 99152, 19283, 214968, 229285, 52822, 56876, 140570, 13138, 56013, 13175, 18377, 21808, 235611, 17755, 19274, 77480, 22223, 12774, 14184, 20955, 18007, 76484, 19164, 13631, 21844, 18717, 76108, 11858, 71653, 11658, 22339, 22152, 22772, 110596, 19277, 77300, 270190, 16574, 20266, 665113, 23969, 245537, 21960, 93840, 69597, 16885, 269878, 22253, 12704, 67299, 18612, 217692, 69737, 241568, 12386, 22422, 22415, 71436, 12322, 192167, 13839, 13845, 18213, 18481, 50769, 75770, 66725, 13508, 12767, 53625, 108151, 23954, 21907, 20357, 22421, 386750, 432530, 211323, 19876, 54712, 18096, 228550, 14633, 225743, 20981, 20355, 76965, 245446, 13844, 240641, 13638, 18040, 20878, 13176, 22067
GO:0035850	epithelial cell differentiation involved in kidney development	GOBP	35	-0.659344	0.51719	0.00404407	0.0732677	down	17260, 58198, 18129, 19277, 66277, 12705
GO:0050701	interleukin-1 secretion	GOBP	42	-0.658923	0.517408	0.00408599	0.0738107	down	20302, 20196, 14456, 15975, 66824, 12774, 12363, 12362, 55991
GO:0033630	positive regulation of cell adhesion mediated by integrin	GOBP	13	-0.747704	0.473453	0.00410784	0.0739802	down	21808, 105855, 16416
GO:0032637	interleukin-8 production	GOBP	51	-0.603764	0.54675	0.00414019	0.0739802	down	16600, 229603, 66824, 18787, 16173, 142980, 12481
GO:0002260	lymphocyte homeostasis	GOBP	71	-0.567915	0.566706	0.00415826	0.0739802	down	17319, 17260, 21803, 20482, 12721, 53945, 21929, 21808, 320795, 381305, 105855, 16183, 57432, 14732, 16184, 12442
GO:0002762	negative regulation of myeloid leukocyte differentiation	GOBP	29	-0.669885	0.511767	0.00416013	0.0739802	down	57259, 211770, 16331, 18103, 234515
GO:0001843	neural tube closure	GOBP	109	-0.51461	0.597734	0.00416722	0.0739802	down	24136, 56044, 17684, 20481, 140570, 64930, 58198, 22772, 11535, 76779, 93840, 22034, 20733, 24069, 57265, 240641, 22160
GO:0060606	tube closure	GOBP	109	-0.51461	0.597734	0.00416722	0.0739802	down	24136, 56044, 17684, 20481, 140570, 64930, 58198, 22772, 11535, 76779, 93840, 22034, 20733, 24069, 57265, 240641, 22160
GO:0050855	regulation of B cell receptor signaling pathway	GOBP	14	-0.754587	0.470205	0.00425033	0.0752301	down	19264, 56792
GO:0045830	positive regulation of isotype switching	GOBP	17	-0.724809	0.484417	0.00426198	0.0752301	down	21803, 22042, 19264, 16183, 56708, 17688
GO:0072215	regulation of metanephros development	GOBP	15	-0.731205	0.481329	0.00429543	0.0753012	down	13653, 58198, 12705
GO:0007599	hemostasis	GOBP	182	-0.457346	0.632961	0.00430135	0.0753012	down	11461, 15507, 11465, 13007, 70839, 114584, 14456, 17289, 11555, 18753, 18787, 22174, 18717, 22371, 18761, 74012, 26570, 18595, 56744, 20312, 22325, 19124, 14114, 15160, 16416, 21825, 16399, 14061, 14071
GO:0003281	ventricular septum development	GOBP	65	-0.572577	0.56407	0.00430258	0.0753012	down	15205, 13430, 17684, 14183, 21808, 58198, 15213, 229700, 93840, 12142, 17168, 327826, 24069, 57265, 20666, 268977, 12767, 19876
GO:0043368	positive T cell selection	GOBP	27	-0.676739	0.508272	0.00432561	0.0754904	down	21803, 19264, 30925, 16364
GO:0032088	negative regulation of NF-kappaB transcription factor activity	GOBP	62	-0.582404	0.558554	0.00439391	0.0762595	down	16600, 21929, 66824, 66200, 107392, 171285, 14747
GO:0070664	negative regulation of leukocyte proliferation	GOBP	63	-0.577915	0.561067	0.00440644	0.0762595	down	74048, 21803, 16331, 57438, 320795, 381305, 171285, 16183, 12142, 20666, 16184, 114774
GO:0050714	positive regulation of protein secretion	GOBP	208	-0.424182	0.654305	0.00440671	0.0762595	down	14645, 20302, 17319, 15510, 77125, 54445, 21803, 15040, 11785, 56508, 15975, 66824, 18762, 22350, 21808, 56807, 12774, 12363, 16180, 12523, 69940, 171285, 16183, 18761, 11606, 229593, 11554, 12362, 245049, 80885, 94088, 55991, 207227, 50905, 18096, 12481, 16534, 19419, 22160, 233081
GO:0001837	epithelial to mesenchymal transition	GOBP	115	-0.519901	0.594579	0.0045266	0.0779082	down	68585, 72674, 21803, 102693, 20901, 14183, 13138, 21808, 15213, 12006, 76707, 21814, 93840, 94352, 67525, 13837, 22160, 114774
GO:0060348	bone development	GOBP	169	-0.451277	0.636814	0.00454996	0.0779082	down	20692, 17260, 66711, 17684, 18718, 20481, 14247, 14183, 72043, 235611, 19264, 14184, 233328, 12006, 16998, 269878, 230103, 17389, 18159, 233651, 21825, 97086, 70235, 12824, 22160, 12393, 12845, 12839
GO:0072111	cell proliferation involved in kidney development	GOBP	21	-0.70987	0.491708	0.00455162	0.0779082	down	13653, 16416
GO:0060100	positive regulation of phagocytosis, engulfment	GOBP	12	-0.760729	0.467326	0.00456503	0.0779082	down	14129, 105855, 56792
GO:1905155	positive regulation of membrane invagination	GOBP	12	-0.760729	0.467326	0.00456503	0.0779082	down	14129, 105855, 56792
GO:0003188	heart valve formation	GOBP	15	-0.743352	0.475517	0.00459397	0.0780558	down	15213, 233651, 22160
GO:0048871	multicellular organismal homeostasis	GOBP	276	-0.3795	0.684203	0.00459895	0.0780558	down	22041, 12349, 14775, 13036, 20901, 12721, 53945, 22042, 11555, 11677, 353187, 16331, 17754, 19354, 72461, 68728, 22436, 12774, 73750, 233328, 11539, 22339, 69807, 100201, 20750, 66983, 16998, 22034, 100039795, 27273, 19229, 30878, 12815, 11994, 11554, 16416, 22141, 13052, 108079, 22295, 16678, 244958, 12801, 241950, 260305, 12824, 12839
GO:0002761	regulation of myeloid leukocyte differentiation	GOBP	94	-0.529846	0.588696	0.00461831	0.0781697	down	16476, 14281, 12349, 20302, 12192, 57259, 211770, 16331, 18103, 14184, 209446, 22778, 18129, 100201, 22034, 56744, 234515, 16416, 97086
GO:0031342	negative regulation of cell killing	GOBP	14	-0.734895	0.479556	0.00469005	0.079167	down	15516, 15040, 19264, 16002, 171285
GO:0071425	hematopoietic stem cell proliferation	GOBP	22	-0.697162	0.497997	0.00473118	0.0794701	down	11421, 14011
GO:0032640	tumor necrosis factor production	GOBP	133	-0.502519	0.605005	0.00473373	0.0794701	down	15507, 20303, 20302, 22695, 229521, 15510, 12759, 12257, 14456, 14131, 15040, 21929, 66824, 16173, 20296, 12774, 12523, 171285, 142980, 56744, 21825, 12481, 19419, 22160, 17199
GO:1902107	positive regulation of leukocyte differentiation	GOBP	140	-0.478747	0.619559	0.00475256	0.0795699	down	16476, 15519, 14281, 12349, 20302, 12192, 21803, 14456, 22433, 211770, 16362, 16331, 18762, 18950, 19264, 105855, 22778, 18129, 235320, 16183, 100201, 320940, 22034, 56744, 12142, 16416, 107527, 16818, 97086, 16184, 19419, 16159
GO:0002712	regulation of B cell mediated immunity	GOBP	40	-0.628471	0.533407	0.00479407	0.0798323	down	21803, 14131, 22042, 14129, 19264, 16183, 12053, 56708, 17688
GO:0002889	regulation of immunoglobulin mediated immune response	GOBP	40	-0.628471	0.533407	0.00479407	0.0798323	down	21803, 14131, 22042, 14129, 19264, 16183, 12053, 56708, 17688
GO:0072132	mesenchyme morphogenesis	GOBP	43	-0.618942	0.538514	0.00484501	0.0804636	down	21808, 15213, 12166, 233651, 22160
GO:0000122	negative regulation of transcription from RNA polymerase II promoter	GOBP	807	-0.263645	0.768246	0.00486099	0.0805125	down	16476, 16477, 11910, 12227, 53379, 13653, 16600, 12317, 22695, 21413, 64383, 15901, 17872, 56338, 15205, 24136, 17260, 21833, 20193, 21803, 20482, 14912, 238330, 20922, 18032, 15900, 20901, 12606, 66959, 58521, 17684, 26914, 20481, 67991, 18628, 229603, 66505, 79362, 14183, 18626, 50913, 71371, 11906, 20893, 66075, 268903, 19820, 17859, 13047, 15242, 68094, 75725, 17691, 15258, 22350, 226442, 243937, 107392, 14184, 20674, 19164, 81004, 18993, 103573, 22778, 58198, 15213, 231803, 18129, 60406, 235320, 22339, 229700, 18616, 21380, 12952, 70673, 319965, 56370, 56461, 240690, 19165, 21414, 24116, 68750, 12053, 22034, 11568, 30928, 30937, 69228, 14011, 12142, 170472, 228913, 387609, 57432, 24069, 20666, 20589, 228775, 17172, 21907, 238803, 22715, 170729, 14536, 226075, 18096, 233060, 71950, 14633, 77799, 19013, 27274, 22160, 64707, 114774, 18142, 74016, 12023, 18999, 14180
GO:0050710	negative regulation of cytokine secretion	GOBP	45	-0.612912	0.541771	0.00487797	0.0805778	down	229521, 14456, 22350, 12523, 20312
GO:0002707	negative regulation of lymphocyte mediated immunity	GOBP	32	-0.655163	0.519358	0.00491167	0.0806967	down	74048, 15040, 19264, 16002, 171285, 12053
GO:0070200	establishment of protein localization to telomere	GOBP	14	0.901741	2.46389	0.00491223	0.0806967	up	12468, 12465, 12469, 21454, 12461, 69917, 216853
GO:0045989	positive regulation of striated muscle contraction	GOBP	9	-0.778301	0.459186	0.00492435	0.0806967	down	19735
GO:0010823	negative regulation of mitochondrion organization	GOBP	37	-0.630273	0.532447	0.00495411	0.0809696	down	15937, 14775, 12257, 52538, 74919, 74374, 66725
GO:0071706	tumor necrosis factor superfamily cytokine production	GOBP	137	-0.496411	0.608712	0.00498541	0.0812661	down	15507, 20303, 20302, 22695, 229521, 15510, 12759, 12257, 14456, 14131, 15040, 21929, 66824, 16173, 20296, 12774, 12523, 171285, 142980, 56744, 21825, 12481, 19419, 22160, 17199
GO:0003073	regulation of systemic arterial blood pressure	GOBP	83	-0.564193	0.568819	0.0050076	0.081413	down	15937, 17319, 232341, 14456, 74840, 11555, 72461, 52589, 11539, 19277, 18797, 11421, 11606, 11554, 71544, 271127, 11835
GO:0070168	negative regulation of biomineral tissue development	GOBP	13	-0.748052	0.473288	0.00502868	0.081479	down	14456, 16998, 19229
GO:0051967	negative regulation of synaptic transmission, glutamatergic	GOBP	10	1.00858	2.74171	0.00503803	0.081479	up	11539, 14806, 14805, 14807
GO:0007368	determination of left/right symmetry	GOBP	117	-0.509269	0.600934	0.00508389	0.0816969	down	17260, 17684, 76441, 16568, 226162, 19164, 18129, 22772, 21380, 76779, 93840, 269878, 18553, 213575, 24069, 171567
GO:0002532	production of molecular mediator involved in inflammatory response	GOBP	50	-0.597718	0.550066	0.00508741	0.0816969	down	11815, 18626, 18787, 106512, 20955, 11988
GO:0007596	blood coagulation	GOBP	172	-0.452523	0.636021	0.00509816	0.0816969	down	11461, 15507, 11465, 13007, 70839, 114584, 14456, 17289, 11555, 18753, 18787, 22174, 18717, 22371, 18761, 74012, 26570, 18595, 56744, 20312, 22325, 19124, 14114, 15160, 16416, 21825, 16399, 14061, 14071
GO:0050966	detection of mechanical stimulus involved in sensory perception of pain	GOBP	9	0.981298	2.66792	0.0051044	0.0816969	up	16485, 16173, 114774, 230085
GO:0051968	positive regulation of synaptic transmission, glutamatergic	GOBP	20	0.817398	2.2646	0.00512155	0.0817595	up	14645, 245537, 21960, 19229, 14802, 192167
GO:0014051	gamma-aminobutyric acid secretion	GOBP	12	0.916757	2.50117	0.00515725	0.0820756	up	54393, 18479, 232333, 22066, 14805
GO:0060099	regulation of phagocytosis, engulfment	GOBP	15	-0.738735	0.477718	0.00516792	0.0820756	down	14129, 105855, 56792
GO:0010758	regulation of macrophage chemotaxis	GOBP	20	-0.698848	0.497158	0.00519478	0.0821374	down	20296, 14747, 20312, 19229, 21825, 56792
GO:0032680	regulation of tumor necrosis factor production	GOBP	131	-0.499744	0.606686	0.00523086	0.0821374	down	15507, 20303, 20302, 22695, 229521, 15510, 12759, 12257, 14456, 14131, 15040, 21929, 66824, 16173, 20296, 12774, 12523, 171285, 142980, 56744, 21825, 12481, 19419, 22160, 17199
GO:0071359	cellular response to dsRNA	GOBP	48	-0.618597	0.5387	0.00524449	0.0821374	down	53379, 19652, 21803, 26395, 72512, 142980
GO:0060317	cardiac epithelial to mesenchymal transition	GOBP	25	-0.67796	0.507652	0.00524502	0.0821374	down	68585, 21808, 15213, 21814, 22160
GO:2000269	regulation of fibroblast apoptotic process	GOBP	18	-0.704077	0.494565	0.00525952	0.0821374	down	12226, 14456, 23837, 11800, 98267
GO:0014020	primary neural tube formation	GOBP	113	-0.499499	0.606835	0.00526183	0.0821374	down	24136, 56044, 17684, 20481, 140570, 64930, 58198, 22772, 11535, 76779, 93840, 22034, 20733, 24069, 57265, 240641, 22160
GO:0044065	regulation of respiratory system process	GOBP	13	0.898073	2.45487	0.00526488	0.0821374	up	11539, 245537, 192167, 14654
GO:1903037	regulation of leukocyte cell-cell adhesion	GOBP	297	-0.385196	0.680317	0.00532402	0.0828509	down	15519, 16600, 15205, 16423, 72349, 15510, 74048, 15505, 21803, 11629, 227753, 56457, 13643, 15040, 12721, 22433, 23871, 22042, 56436, 66824, 16768, 16362, 57438, 16195, 18762, 18950, 16173, 16852, 19354, 56048, 16008, 20296, 19264, 16002, 381305, 105855, 22778, 235320, 171285, 16183, 18761, 20668, 12053, 22034, 12142, 57432, 13848, 13482, 107527, 12144, 16161, 16818, 19013, 14732, 16184, 19419, 108723, 114774, 16159, 12501
GO:0006183	GTP biosynthetic process	GOBP	10	-0.76391	0.465842	0.00540885	0.0838909	down	18103, 18950, 171567
GO:0045727	positive regulation of translation	GOBP	92	-0.519965	0.594541	0.00542756	0.0838909	down	19652, 13205, 12696, 21803, 52469, 100037258, 68134, 19229, 21825, 18999
GO:0002687	positive regulation of leukocyte migration	GOBP	123	-0.496832	0.608455	0.00543159	0.0838909	down	20303, 12317, 21803, 11629, 14456, 11487, 66824, 18787, 19354, 20296, 106512, 105855, 20310, 22339, 14747, 56744, 15945, 20312, 19229, 16416, 21825, 56221, 16399, 21936, 114774, 16159
GO:0072583	clathrin-dependent endocytosis	GOBP	49	0.650268	1.91605	0.00545467	0.0839611	up	12330, 229521, 215114, 12568, 101490, 30931, 20617, 23969, 20404, 192167, 53420
GO:0045444	fat cell differentiation	GOBP	225	-0.407522	0.665297	0.00546732	0.0839611	down	16600, 15370, 22695, 64383, 14775, 12192, 15205, 20318, 21803, 12193, 19735, 12606, 22433, 16913, 11555, 76686, 71371, 108012, 20681, 81004, 73242, 235320, 22339, 70673, 69807, 100201, 14747, 11554, 57753, 330189, 228775, 384061, 268752, 241950, 16324
GO:0003044	regulation of systemic arterial blood pressure mediated by a chemical signal	GOBP	46	-0.639567	0.527521	0.00547691	0.0839611	down	17319, 11555, 11421, 11606, 11554
GO:0002009	morphogenesis of an epithelium	GOBP	555	-0.297624	0.74258	0.00550017	0.0840347	down	12349, 16600, 29876, 15205, 24136, 17260, 13036, 12702, 21803, 227753, 15220, 20496, 56363, 56044, 17684, 20665, 20481, 18479, 18186, 14183, 15242, 20681, 26941, 140570, 13138, 21808, 16568, 56217, 14184, 20674, 30931, 19164, 64930, 58198, 15213, 18129, 76707, 52906, 22339, 229700, 22772, 11535, 14164, 21380, 15245, 18595, 76779, 68750, 93840, 21676, 22034, 20733, 11606, 269878, 15945, 18612, 11994, 22422, 71436, 327826, 24069, 114249, 57265, 20666, 12767, 233651, 22421, 19876, 271127, 21923, 14633, 18530, 240641, 22160, 12705, 11835, 14160
GO:0044346	fibroblast apoptotic process	GOBP	20	-0.691003	0.501073	0.00550891	0.0840347	down	12226, 14456, 23837, 11800, 98267
GO:0019886	antigen processing and presentation of exogenous peptide antigen via MHC class II	GOBP	14	-0.735747	0.479147	0.00557411	0.0847195	down	54445, 22034, 15000
GO:1903555	regulation of tumor necrosis factor superfamily cytokine production	GOBP	134	-0.494365	0.609958	0.00558123	0.0847195	down	15507, 20303, 20302, 22695, 229521, 15510, 12759, 12257, 14456, 14131, 15040, 21929, 66824, 16173, 20296, 12774, 12523, 171285, 142980, 56744, 21825, 12481, 19419, 22160, 17199
GO:0048167	regulation of synaptic plasticity	GOBP	182	0.422834	1.52628	0.00560706	0.084903	up	13167, 13653, 17260, 13051, 17920, 17967, 271457, 18479, 21367, 12568, 16513, 76376, 18762, 22628, 99152, 56876, 19164, 11539, 20617, 19165, 245537, 21960, 11606, 19229, 217692, 107065, 11554, 12322, 18011, 192167, 14806, 108071, 21907, 320127, 74342, 66673, 228550, 19259, 72555, 110891, 13844, 246317, 14805, 15466
GO:0043542	endothelial cell migration	GOBP	152	-0.457476	0.632879	0.00564701	0.0852988	down	15507, 20692, 16600, 15370, 14775, 21803, 19245, 18570, 23871, 18186, 70097, 16414, 72461, 19274, 12774, 22339, 14164, 11606, 19229, 12554, 94352, 16416, 21825, 13482, 21907, 22421, 238328, 14089, 19876
GO:0014013	regulation of gliogenesis	GOBP	120	0.477606	1.61221	0.00572453	0.0860932	up	22041, 19242, 30948, 19317, 68585, 17136, 64383, 70839, 15205, 76893, 12257, 14912, 11484, 20665, 20481, 28000, 21367, 50913, 16195, 171469, 19283, 321019, 20681, 71918, 14184, 21844, 56708, 18213, 20666, 12767, 21907, 56792, 13389, 18096, 14061
GO:2000482	regulation of interleukin-8 secretion	GOBP	14	-0.742939	0.475714	0.00572747	0.0860932	down	66824, 12481
GO:0043576	regulation of respiratory gaseous exchange	GOBP	18	0.822454	2.27608	0.00580152	0.0869946	up	53881, 11539, 245537, 30878, 192167, 14654
GO:0031643	positive regulation of myelination	GOBP	13	0.910179	2.48477	0.00582619	0.0871531	up	22041, 17136, 225908, 211323
GO:0048710	regulation of astrocyte differentiation	GOBP	34	0.707826	2.02957	0.00588141	0.0877666	up	30948, 17136, 15205, 28000, 21367, 16195, 171469, 14184, 56708, 18213, 21907, 13389, 14061
GO:0071371	cellular response to gonadotropin stimulus	GOBP	8	0.99973	2.71755	0.00590751	0.0877933	up	56876, 13839, 13837
GO:0032611	interleukin-1 beta production	GOBP	58	-0.602034	0.547696	0.00591162	0.0877933	down	15507, 20302, 21929, 15975, 66824, 12774, 12363, 12362, 15064, 55991
GO:0031341	regulation of cell killing	GOBP	63	-0.583759	0.557798	0.00592723	0.0878139	down	15481, 15516, 16783, 15040, 16768, 18950, 20296, 12774, 19264, 16002, 171285, 30925, 56792, 19419, 16159
GO:0032481	positive regulation of type I interferon production	GOBP	53	-0.622329	0.536693	0.00598822	0.0880929	down	15510, 15975, 16362, 72512, 74414, 142980, 71956
GO:0061437	renal system vasculature development	GOBP	28	-0.677333	0.50797	0.00598884	0.0880929	down	13653, 15205, 18186, 18129, 18595, 16416
GO:0061440	kidney vasculature development	GOBP	28	-0.677333	0.50797	0.00598884	0.0880929	down	13653, 15205, 18186, 18129, 18595, 16416
GO:0051222	positive regulation of protein transport	GOBP	430	-0.309938	0.733492	0.00602524	0.0884179	down	15516, 14645, 15519, 20302, 17319, 15205, 52163, 18247, 15510, 77125, 54445, 21803, 27061, 14456, 15040, 11785, 56508, 15975, 66824, 12568, 11735, 18753, 18762, 52822, 16173, 22350, 72043, 19354, 21808, 56807, 16568, 20296, 12774, 12363, 74585, 16180, 12523, 11652, 69581, 22771, 72512, 69940, 18709, 72344, 171285, 16183, 18761, 12166, 142980, 11606, 74741, 229593, 11554, 12362, 245049, 54711, 15444, 80885, 228993, 94088, 55991, 207227, 50905, 18096, 12481, 19259, 16534, 19419, 240641, 22160, 216456, 89867, 16411, 233081
GO:0030033	microvillus assembly	GOBP	15	0.874076	2.39666	0.00608892	0.089046	up	19684, 14086, 26941, 76108, 665113, 110351
GO:0050774	negative regulation of dendrite morphogenesis	GOBP	20	0.832059	2.29805	0.00609687	0.089046	up	15901, 245537, 12704, 192167, 22067
GO:0002460	adaptive immune response based on somatic recombination of immune receptors built from immunoglobulin superfamily domains	GOBP	208	-0.410525	0.663302	0.00612106	0.0891885	down	15481, 17260, 13036, 15510, 74048, 77125, 21803, 14131, 15040, 13032, 21929, 22042, 16362, 16331, 18753, 18762, 18950, 16173, 14129, 320795, 19264, 381305, 22339, 171285, 16183, 18761, 12053, 22034, 22376, 56708, 17688, 30925, 13848, 13482, 16161, 16364, 16159, 667277, 69379
GO:1900449	regulation of glutamate receptor signaling pathway	GOBP	37	0.734044	2.08349	0.00614372	0.0893081	up	17260, 75785, 11838, 245537, 19229, 54377, 12794, 192167, 72978, 74513, 72555
GO:0008217	regulation of blood pressure	GOBP	156	-0.465201	0.628009	0.00624927	0.0904589	down	15937, 17319, 232341, 16456, 14456, 74840, 15368, 19224, 11532, 11555, 215615, 72461, 52589, 11539, 19277, 18797, 11421, 11606, 30878, 11554, 71544, 12801, 18389, 271127, 19013, 11835
GO:0032530	regulation of microvillus organization	GOBP	11	0.946443	2.57653	0.00626582	0.0904589	up	14086, 22350, 102502, 110351
GO:0010718	positive regulation of epithelial to mesenchymal transition	GOBP	47	-0.626992	0.534196	0.00626682	0.0904589	down	21803, 21808, 12006, 22160
GO:0051491	positive regulation of filopodium assembly	GOBP	25	0.757117	2.13212	0.00631543	0.090948	up	14086, 56044, 18761, 18011, 192167, 22240, 75769
GO:0048514	blood vessel morphogenesis	GOBP	626	-0.289743	0.748456	0.00636673	0.0909845	down	15507, 16476, 16477, 20692, 19242, 19317, 12226, 68585, 16600, 15370, 21413, 14775, 15901, 12192, 29876, 15205, 19263, 13036, 13051, 228852, 83964, 18570, 22433, 23871, 68465, 17684, 15368, 11555, 107449, 13722, 18186, 320790, 14183, 20130, 15446, 22379, 70097, 15242, 18787, 16173, 15258, 68545, 68169, 16414, 21808, 72461, 19274, 22436, 20296, 12774, 20846, 14366, 15213, 18129, 22339, 22221, 229700, 11535, 14164, 21380, 121021, 21814, 270190, 15245, 18595, 93840, 11421, 12166, 11606, 56744, 15945, 20312, 12142, 19229, 17168, 22325, 12554, 22422, 12837, 18799, 13845, 94352, 16416, 12767, 21825, 56221, 21907, 22421, 238328, 14089, 19876, 12825, 20204, 13844, 30924, 58223, 12705, 14180, 226841
GO:1901799	negative regulation of proteasomal protein catabolic process	GOBP	29	-0.648244	0.522963	0.00637432	0.0909845	down	93739, 17772, 74374, 72330, 52033, 108143, 239739
GO:0032728	positive regulation of interferon-beta production	GOBP	36	-0.656416	0.518707	0.00638348	0.0909845	down	15975, 16362, 74414, 142980, 71956
GO:0032615	interleukin-12 production	GOBP	50	-0.598719	0.549515	0.00639072	0.0909845	down	15510, 54445, 15900, 16362, 18753, 14747, 22034, 142980, 21825
GO:0042060	wound healing	GOBP	309	-0.358576	0.69867	0.00639159	0.0909845	down	11461, 15507, 11465, 13007, 14775, 229521, 70839, 114584, 21803, 14456, 227753, 56363, 68465, 15368, 17289, 11555, 18479, 18753, 18787, 12798, 68169, 21808, 72461, 22174, 20296, 30931, 18717, 18129, 76707, 22371, 18761, 74012, 26570, 18595, 29862, 68750, 77578, 93840, 56744, 20312, 22325, 11554, 19124, 14114, 15160, 16416, 13052, 12767, 21825, 16399, 22421, 12825, 14061, 19013, 14071, 242050
GO:0042742	defense response to bacterium	GOBP	133	-0.477745	0.62018	0.00649519	0.0922125	down	64383, 21946, 68024, 229521, 15900, 15040, 66824, 17969, 18753, 18787, 14129, 18129, 171285, 11535, 15064, 319181
GO:0001841	neural tube formation	GOBP	127	-0.473885	0.622579	0.00652486	0.0922125	down	24136, 56044, 17684, 20481, 140570, 64930, 58198, 22772, 11535, 76779, 93840, 22034, 20733, 24069, 57265, 20666, 240641, 22160
GO:0061077	chaperone-mediated protein folding	GOBP	53	0.623588	1.86561	0.00652602	0.0922125	up	15481, 81489, 14225, 12317, 15528, 12330, 70356, 14228, 56351, 15510, 15505, 14227, 12759, 12017, 12461, 30931, 14231, 14229, 15000
GO:0030334	regulation of cell migration	GOBP	735	-0.251767	0.777426	0.00653756	0.0922125	down	15507, 16476, 20692, 19242, 20303, 13653, 68585, 16600, 12317, 11815, 17319, 19684, 70839, 29876, 76893, 13036, 13051, 72674, 77125, 21803, 11629, 54608, 14456, 227753, 271457, 14270, 83964, 11980, 20901, 12721, 56363, 18570, 21930, 23871, 14673, 56508, 17684, 67916, 26395, 18479, 11487, 14745, 20130, 66610, 66824, 14388, 12568, 211770, 16195, 70097, 18787, 19283, 214968, 321019, 12798, 52822, 16173, 26941, 56876, 140570, 13138, 56013, 50918, 19354, 21808, 72461, 235611, 19274, 50791, 20296, 12774, 19264, 106512, 320713, 21844, 11652, 105855, 76108, 71653, 11539, 20310, 76707, 22339, 14164, 74012, 21814, 69807, 18600, 18595, 14747, 68750, 11421, 12166, 11606, 56744, 259302, 15945, 72065, 20312, 22253, 19229, 67299, 12554, 68813, 16009, 16400, 22240, 18213, 18481, 16416, 16777, 12767, 108151, 21825, 56221, 16399, 21907, 20357, 22421, 56792, 68810, 238328, 211323, 19876, 170729, 70771, 54712, 18096, 225631, 12825, 13837, 20355, 21936, 240641, 30924, 114774, 16159, 114229, 67451
GO:2001235	positive regulation of apoptotic signaling pathway	GOBP	174	-0.436859	0.646063	0.00665102	0.093378	down	11910, 18952, 17153, 14827, 13036, 27061, 20482, 227753, 13032, 67991, 107449, 66824, 18753, 68020, 26941, 70186, 21808, 19264, 21987, 66143, 72287, 19165, 11606, 54711, 21825, 16818, 16324
GO:0032945	negative regulation of mononuclear cell proliferation	GOBP	62	-0.562524	0.569769	0.00667468	0.093378	down	74048, 21803, 16331, 57438, 320795, 381305, 171285, 16183, 12142, 20666, 16184, 114774
GO:0050672	negative regulation of lymphocyte proliferation	GOBP	62	-0.562524	0.569769	0.00667468	0.093378	down	74048, 21803, 16331, 57438, 320795, 381305, 171285, 16183, 12142, 20666, 16184, 114774
GO:0031112	positive regulation of microtubule polymerization or depolymerization	GOBP	18	-0.69435	0.499399	0.00668065	0.093378	down	56430, 19735, 17755
GO:1903146	regulation of mitophagy	GOBP	39	-0.610979	0.542819	0.00674667	0.0940878	down	67443, 12257, 11555, 72344, 74374, 228993
GO:0002228	natural killer cell mediated immunity	GOBP	46	-0.613924	0.541223	0.00677249	0.0942076	down	16783, 18477, 15040, 12721, 16768, 16002, 20955, 171285, 30925, 19419, 16159
GO:0042267	natural killer cell mediated cytotoxicity	GOBP	45	-0.617022	0.539549	0.00678575	0.0942076	down	16783, 18477, 15040, 12721, 16768, 16002, 20955, 171285, 30925, 19419, 16159
GO:0002335	mature B cell differentiation	GOBP	20	-0.682345	0.50543	0.00680267	0.0942307	down	22433, 21929, 321019, 16852, 56048, 18129, 19229
GO:0021680	cerebellar Purkinje cell layer development	GOBP	28	0.720362	2.05518	0.0069156	0.0955807	up	233878, 18032, 72393, 213827, 73750, 27419, 57754, 16873, 20370
GO:0060009	Sertoli cell development	GOBP	17	0.837805	2.31129	0.00696887	0.0961019	up	17761, 56436, 15488, 20681, 20675
GO:0031639	plasminogen activation	GOBP	14	-0.734872	0.479567	0.00701192	0.0963846	down	18787, 21825
GO:0019320	hexose catabolic process	GOBP	22	-0.686495	0.503337	0.00702777	0.0963846	down	16548, 14635
GO:1901068	guanosine-containing compound metabolic process	GOBP	33	-0.648046	0.523067	0.00705137	0.0963846	down	14923, 18103, 18950, 268566, 171567, 66725
GO:0048872	homeostasis of number of cells	GOBP	283	-0.368344	0.691879	0.00707174	0.0963846	down	16598, 18477, 22695, 17319, 50794, 12192, 17260, 21833, 21803, 16909, 20482, 12183, 83964, 12721, 53945, 23871, 17684, 15368, 18578, 21929, 17761, 18023, 16331, 321019, 16173, 13423, 21808, 320795, 16568, 20296, 381305, 105855, 22778, 208638, 22339, 16183, 223690, 21814, 15122, 67561, 12053, 30928, 100039795, 57432, 80885, 14732, 16184, 12442, 108723
GO:0051099	positive regulation of binding	GOBP	141	-0.449139	0.638177	0.00707784	0.0963846	down	15516, 16600, 14225, 67443, 64383, 59022, 15205, 17260, 19384, 64209, 21803, 20481, 12568, 100732, 15258, 21808, 13665, 18519, 74585, 21844, 72512, 22034, 11421, 66725, 228775, 13848, 94088, 11519, 16364, 22160
GO:0001910	regulation of leukocyte mediated cytotoxicity	GOBP	56	-0.594306	0.551945	0.00708297	0.0963846	down	15481, 16783, 15040, 16768, 18950, 20296, 19264, 16002, 171285, 30925, 56792, 19419, 16159
GO:0040012	regulation of locomotion	GOBP	825	-0.239512	0.787011	0.00712356	0.096573	down	15507, 16476, 22041, 20692, 19242, 20303, 13653, 68585, 16600, 12317, 11815, 17319, 19684, 70839, 29876, 76893, 13036, 13051, 72674, 77125, 21803, 11629, 54608, 14456, 227753, 271457, 14270, 83964, 11980, 20901, 12721, 56363, 18570, 21930, 23871, 14673, 56508, 17684, 67916, 26395, 18479, 23988, 11487, 18186, 14745, 20130, 66610, 66824, 14388, 12568, 211770, 16195, 70097, 101490, 18787, 19283, 214968, 321019, 12798, 52822, 16173, 26941, 56876, 140570, 13138, 56013, 50918, 19354, 21808, 320795, 72461, 235611, 19274, 50791, 20296, 12774, 19264, 106512, 320713, 21844, 11652, 105855, 76108, 71653, 11539, 20617, 20310, 76707, 22339, 14164, 74012, 21814, 69807, 18600, 18595, 14747, 68750, 11421, 20733, 12166, 11606, 56744, 259302, 269878, 15945, 72065, 22376, 20312, 22253, 19229, 67299, 12554, 68813, 22415, 16009, 16400, 22240, 18213, 18481, 14114, 16416, 66725, 13508, 16777, 12767, 108151, 108071, 21825, 56221, 16399, 21907, 20357, 22421, 56792, 68810, 238328, 211323, 19876, 106347, 170729, 70771, 54712, 18096, 225631, 12825, 73420, 13837, 20355, 21936, 240641, 22160, 30924, 114774, 16159, 114229, 67451
GO:0033233	regulation of protein sumoylation	GOBP	20	-0.680406	0.506412	0.00712808	0.096573	down	13653, 15353, 54473
GO:0021683	cerebellar granular layer morphogenesis	GOBP	9	0.962356	2.61786	0.00715278	0.0965848	up	18032, 76484, 14804, 22421
GO:0071356	cellular response to tumor necrosis factor	GOBP	106	-0.494649	0.609785	0.00718475	0.0965848	down	20303, 20302, 22695, 12192, 12193, 14456, 12606, 66824, 16362, 14555, 192159, 20296, 20846, 11796, 69807, 20306, 20312, 19229, 114249, 56221
GO:2000679	positive regulation of transcription regulatory region DNA binding	GOBP	13	-0.733783	0.48009	0.00720405	0.0965848	down	16600, 21803, 22034, 94088, 22160
GO:0001993	regulation of systemic arterial blood pressure by norepinephrine-epinephrine	GOBP	11	-0.847366	0.428542	0.00720712	0.0965848	down	11555, 11554
GO:0003321	positive regulation of blood pressure by epinephrine-norepinephrine	GOBP	8	-0.847366	0.428542	0.00720712	0.0965848	down	11555, 11554
GO:0005976	polysaccharide metabolic process	GOBP	104	-0.509158	0.601002	0.00725599	0.0967209	down	19046, 56351, 21803, 11771, 16195, 16548, 16002, 110078, 11652, 77781, 18679, 58200, 11554, 69181, 53625, 232984, 52331
GO:1904385	cellular response to angiotensin	GOBP	11	-0.742397	0.475972	0.00727438	0.0967209	down	12349, 18753, 12322
GO:1990776	response to angiotensin	GOBP	11	-0.742397	0.475972	0.00727438	0.0967209	down	12349, 18753, 12322
GO:0003177	pulmonary valve development	GOBP	12	-0.733273	0.480334	0.00729555	0.0967209	down	21808, 15213, 18129
GO:0003184	pulmonary valve morphogenesis	GOBP	12	-0.733273	0.480334	0.00729555	0.0967209	down	21808, 15213, 18129
GO:0061640	cytoskeleton-dependent cytokinesis	GOBP	44	0.649807	1.91517	0.00739668	0.0977146	up	16765, 235072, 11735, 68743, 216049, 108907, 240641, 80986
GO:0055025	positive regulation of cardiac muscle tissue development	GOBP	40	0.665738	1.94593	0.00740214	0.0977146	up	11739, 17260, 21803, 17967, 23988, 14183, 110196, 13867, 12166, 11554, 211323, 14180
GO:0002697	regulation of immune effector process	GOBP	373	-0.326706	0.721296	0.00743702	0.0979656	down	15481, 16783, 12868, 21946, 17319, 56213, 15510, 74048, 77125, 21803, 64297, 14131, 15040, 22433, 15368, 21929, 22042, 29873, 66824, 16768, 16362, 17754, 18762, 18950, 19354, 21808, 14129, 320795, 13665, 20296, 19264, 16002, 20955, 381305, 12523, 11931, 72512, 67283, 171285, 16183, 665113, 12053, 22034, 142980, 30937, 234736, 22376, 27273, 76156, 56708, 65256, 17688, 270151, 97114, 228368, 30925, 13482, 94088, 16161, 103213, 71096, 16184, 19419, 16159, 20265, 378460, 243270
GO:0045638	negative regulation of myeloid cell differentiation	GOBP	63	-0.559762	0.571345	0.00748492	0.0983868	down	22695, 50794, 12192, 16909, 57259, 211770, 16331, 18103, 235320, 229700, 56744, 234515, 19229
GO:0060174	limb bud formation	GOBP	9	0.959492	2.61037	0.00751334	0.098527	up	14183, 22415, 20666, 12824
GO:0010942	positive regulation of cell death	GOBP	646	-0.267439	0.765337	0.00752747	0.098527	down	16476, 19252, 11910, 19242, 18952, 17153, 30948, 15502, 12226, 13653, 20302, 15370, 67184, 19823, 14827, 64383, 56338, 17260, 13036, 269523, 13205, 17873, 12048, 15510, 13244, 21803, 12759, 12257, 27061, 20482, 74747, 227753, 12017, 13032, 18570, 11785, 226154, 21664, 27280, 15368, 66593, 67991, 215114, 11555, 107449, 23988, 78334, 14745, 76686, 67603, 66824, 12568, 12047, 16362, 56349, 16331, 52521, 18569, 18753, 19283, 68020, 16173, 26941, 70186, 68545, 209456, 21808, 13665, 107392, 22436, 12774, 19264, 14184, 20846, 19164, 109032, 20617, 12006, 18129, 235320, 21987, 66143, 50883, 11535, 98267, 72287, 19165, 51800, 12053, 11421, 11606, 69228, 22253, 11554, 12362, 16009, 108900, 12322, 57432, 54711, 18011, 18213, 18481, 80885, 66725, 14806, 16531, 21825, 17172, 72171, 14089, 12801, 19876, 16818, 19259, 271639, 21973, 16324, 12123, 114774, 16159
GO:0048512	circadian behavior	GOBP	39	0.653477	1.92221	0.00761356	0.0994431	up	19215, 18628, 11906, 27419, 11539, 12362, 192167, 16508, 16531, 18389
GO:0003203	endocardial cushion morphogenesis	GOBP	25	-0.6572	0.518301	0.00772705	0.100712	down	21808, 15213, 12166, 233651, 22160
GO:0045685	regulation of glial cell differentiation	GOBP	75	0.549302	1.73204	0.00776553	0.100882	up	30948, 19317, 68585, 17136, 64383, 15205, 14912, 11484, 28000, 21367, 50913, 16195, 171469, 14184, 56708, 18213, 12767, 21907, 13389, 18096, 14061
GO:0007263	nitric oxide mediated signal transduction	GOBP	15	-0.722346	0.485612	0.00777835	0.100882	down	68169, 21825
GO:0072332	intrinsic apoptotic signaling pathway by p53 class mediator	GOBP	75	-0.541253	0.582018	0.00778903	0.100882	down	15254, 17319, 74747, 27280, 66824, 15258, 209456, 28135, 50883, 51800, 69181, 278304
GO:0030705	cytoskeleton-dependent intracellular transport	GOBP	143	-0.464986	0.628144	0.00781625	0.101023	down	16783, 11820, 56455, 16561, 13191, 16572, 26395, 18762, 76895, 17755, 54161, 16568, 76411, 22223, 20955, 55946, 16553, 56542, 12121, 16574, 16570, 76779, 16594, 230917, 17918, 12794, 11775, 245049, 171567, 74052, 241950, 19419, 18040
GO:0090303	positive regulation of wound healing	GOBP	40	-0.601383	0.548053	0.00785485	0.101123	down	67916, 18787, 20296, 68750, 12767, 21825, 14061
GO:0014047	glutamate secretion	GOBP	23	0.754271	2.12606	0.00785813	0.101123	up	12934, 54393, 17920, 18479, 11539, 20617
GO:0009855	determination of bilateral symmetry	GOBP	129	-0.481058	0.618129	0.00787313	0.101123	down	17260, 17684, 76441, 16568, 226162, 19164, 18129, 22772, 21380, 76779, 93840, 269878, 18553, 213575, 24069, 171567, 23893
GO:0060079	excitatory postsynaptic potential	GOBP	69	0.579227	1.78466	0.00797811	0.102259	up	17260, 11555, 12568, 18762, 11539, 20617, 245537, 13400, 19229, 14804, 192167, 66725, 14806, 22421, 320127, 14739, 20370, 246317, 14805
GO:0031116	positive regulation of microtubule polymerization	GOBP	15	-0.705738	0.493744	0.00809049	0.103485	down	56430, 19735, 17755
GO:0042493	response to drug	GOBP	192	-0.404379	0.667391	0.00813295	0.103519	down	16476, 14281, 16477, 20303, 68458, 17260, 20511, 17920, 14456, 17967, 22433, 27360, 18578, 22042, 17931, 20529, 18145, 18787, 18484, 21808, 19274, 20846, 16002, 105855, 76108, 20509, 20617, 56615, 52466, 170472, 12362, 108079, 12144, 16818, 19259, 237211
GO:0099565	chemical synaptic transmission, postsynaptic	GOBP	81	0.552804	1.73812	0.00813753	0.103519	up	17260, 11555, 12568, 18762, 11539, 20617, 245537, 20312, 13400, 19229, 14804, 11554, 192167, 66725, 14806, 22421, 320127, 14739, 14654, 20370, 246317, 14805, 235086
GO:0050829	defense response to Gram-negative bacterium	GOBP	23	-0.669552	0.511938	0.00814348	0.103519	down	66824, 18787, 11535, 15064
GO:0035970	peptidyl-threonine dephosphorylation	GOBP	11	-0.737327	0.478391	0.0082454	0.1046	down	240672, 75219
GO:0032825	positive regulation of natural killer cell differentiation	GOBP	12	-0.737178	0.478462	0.00827554	0.104767	down	14456, 16362, 19419
GO:0031646	positive regulation of neurological system process	GOBP	25	0.74198	2.10009	0.00836194	0.105392	up	22041, 17136, 56508, 225908, 21960, 211323, 18389, 114774
GO:0060081	membrane hyperpolarization	GOBP	11	0.90875	2.48122	0.00837181	0.105392	up	16513, 18762, 12362, 16493, 22067
GO:0046777	protein autophosphorylation	GOBP	286	-0.37747	0.685594	0.0083761	0.105392	down	15481, 16476, 232341, 223775, 11302, 18479, 14183, 12568, 18753, 18103, 17347, 78388, 13665, 22174, 19264, 14184, 13631, 17346, 76108, 22339, 50883, 74012, 270190, 98267, 665113, 18595, 68473, 69922, 11421, 72065, 18679, 19229, 12322, 13845, 18213, 66725, 102626, 16818, 279561, 19092, 26411
GO:0040017	positive regulation of locomotion	GOBP	471	-0.295975	0.743806	0.00843496	0.105917	down	15507, 16476, 22041, 20692, 20303, 13653, 12317, 17319, 19684, 13036, 21803, 11629, 14456, 271457, 11980, 12721, 18570, 21930, 23871, 56508, 67916, 26395, 18479, 11487, 18186, 14745, 66824, 16195, 70097, 18787, 19283, 214968, 52822, 16173, 56876, 50918, 19354, 21808, 20296, 12774, 19264, 106512, 21844, 11652, 105855, 71653, 20310, 76707, 22339, 14164, 69807, 18595, 14747, 68750, 11606, 56744, 269878, 15945, 20312, 19229, 67299, 12554, 68813, 16400, 18213, 18481, 16416, 13508, 16777, 12767, 108151, 21825, 56221, 16399, 20357, 22421, 225631, 20355, 21936, 240641, 22160, 30924, 114774, 16159
GO:0050707	regulation of cytokine secretion	GOBP	142	-0.451045	0.636962	0.00849172	0.106414	down	20302, 17319, 229521, 15510, 77125, 54445, 14456, 15975, 66824, 18762, 22350, 56807, 12774, 12363, 16180, 12523, 171285, 11606, 20312, 12362, 94088, 55991, 50905, 12481, 14732, 19419, 22160
GO:0045576	mast cell activation	GOBP	57	-0.570043	0.565501	0.00861074	0.107479	down	17988, 14131, 15368, 74734, 19267, 19354, 56743, 20955, 12523, 12506, 12801, 19419, 237625
GO:0045682	regulation of epidermis development	GOBP	55	-0.570039	0.565503	0.00861154	0.107479	down	22695, 12192, 15205, 26914, 17133, 18103, 21808, 320713, 15213
GO:0032536	regulation of cell projection size	GOBP	10	0.927859	2.52909	0.0086407	0.107625	up	21367, 22350, 102502, 22422, 22421, 18040
GO:2000147	positive regulation of cell motility	GOBP	454	-0.297382	0.74276	0.0087098	0.108268	down	15507, 16476, 22041, 20692, 20303, 13653, 12317, 17319, 19684, 13036, 21803, 11629, 14456, 271457, 11980, 12721, 18570, 21930, 23871, 56508, 67916, 26395, 18479, 11487, 14745, 66824, 16195, 70097, 18787, 19283, 214968, 52822, 16173, 56876, 50918, 19354, 21808, 20296, 12774, 19264, 106512, 21844, 11652, 105855, 71653, 20310, 76707, 22339, 14164, 69807, 18595, 14747, 68750, 11606, 56744, 15945, 20312, 19229, 67299, 12554, 68813, 16400, 18213, 18481, 16416, 16777, 12767, 108151, 21825, 56221, 16399, 20357, 22421, 225631, 20355, 21936, 240641, 22160, 30924, 114774, 16159
GO:0060119	inner ear receptor cell development	GOBP	48	-0.585007	0.557102	0.00876686	0.108758	down	15205, 26941, 16568, 73750, 15213, 27419, 93840, 11994, 17921, 57265, 22295
GO:0002822	regulation of adaptive immune response based on somatic recombination of immune receptors built from immunoglobulin superfamily domains	GOBP	114	-0.47746	0.620357	0.00881335	0.108991	down	15481, 17260, 15510, 74048, 77125, 21803, 14131, 15040, 21929, 22042, 16362, 18762, 18950, 14129, 320795, 19264, 381305, 171285, 16183, 18761, 12053, 22034, 22376, 56708, 17688, 13482, 16161, 16159
GO:0015802	basic amino acid transport	GOBP	12	-0.767415	0.464212	0.00883615	0.108991	down	76257, 11988
GO:0048668	collateral sprouting	GOBP	29	0.738868	2.09356	0.00884204	0.108991	up	11820, 235072, 24136, 229285, 18377, 11858, 22415
GO:0072216	positive regulation of metanephros development	GOBP	8	-0.767323	0.464254	0.00885616	0.108991	down	13653
GO:0003170	heart valve development	GOBP	46	-0.602018	0.547705	0.00891494	0.109496	down	17260, 21808, 15213, 18129, 12166, 12142, 233651, 22160
GO:0015718	monocarboxylic acid transport	GOBP	99	-0.511093	0.59984	0.00900117	0.110238	down	55951, 17319, 20501, 26941, 108116, 104681, 11652, 11421, 13723, 21825, 171429, 24059, 15466, 114229
GO:0010692	regulation of alkaline phosphatase activity	GOBP	9	-0.766622	0.46458	0.00901103	0.110238	down	17260, 21808, 114249
GO:0060562	epithelial tube morphogenesis	GOBP	372	-0.325109	0.722448	0.00906839	0.110518	down	29876, 15205, 24136, 17260, 13036, 21803, 20496, 56044, 17684, 20481, 18479, 18186, 14183, 15242, 20681, 140570, 13138, 16568, 20674, 19164, 64930, 58198, 15213, 18129, 22339, 229700, 22772, 11535, 14164, 21380, 15245, 18595, 76779, 93840, 21676, 22034, 20733, 11606, 269878, 15945, 18612, 22422, 24069, 114249, 57265, 20666, 12767, 233651, 19876, 271127, 21923, 14633, 240641, 22160, 11835, 14160
GO:0016358	dendrite development	GOBP	266	0.346205	1.41369	0.00910373	0.110518	up	11820, 235072, 15901, 17260, 52163, 11845, 17920, 93691, 14270, 56508, 18479, 18186, 14745, 12568, 13047, 99152, 19283, 56876, 56013, 13175, 17755, 77480, 16180, 20955, 76484, 19164, 13631, 21844, 76108, 329165, 239985, 16183, 270190, 665113, 23969, 245537, 380713, 12704, 231380, 217692, 12386, 12322, 18011, 192167, 13839, 13845, 18481, 66725, 13508, 21907, 22421, 211323, 19876, 20370, 329934, 228550, 13844, 22067
GO:0002474	antigen processing and presentation of peptide antigen via MHC class I	GOBP	29	-0.650151	0.521967	0.00911204	0.110518	down	12317, 14131, 15040, 14129, 15064
GO:0042308	negative regulation of protein import into nucleus	GOBP	54	-0.557857	0.572434	0.00912333	0.110518	down	11815, 21833, 56722, 14456, 26941, 12006, 11640, 17826, 69181, 24069
GO:1904590	negative regulation of protein import	GOBP	54	-0.557857	0.572434	0.00912333	0.110518	down	11815, 21833, 56722, 14456, 26941, 12006, 11640, 17826, 69181, 24069
GO:0050777	negative regulation of immune response	GOBP	108	-0.483904	0.616372	0.00918555	0.111053	down	21946, 14775, 74048, 77125, 21803, 15040, 15368, 21929, 16362, 16331, 67742, 21808, 22174, 19264, 16002, 381305, 12523, 171285, 12053, 574402, 270151, 12825, 16184
GO:0009799	specification of symmetry	GOBP	130	-0.472689	0.623324	0.00924461	0.111549	down	17260, 17684, 76441, 16568, 226162, 19164, 18129, 22772, 21380, 76779, 93840, 269878, 18553, 213575, 24069, 171567, 23893
GO:0060078	regulation of postsynaptic membrane potential	GOBP	82	0.543209	1.72152	0.00931246	0.112149	up	17260, 11555, 12568, 18762, 11539, 20617, 245537, 20312, 13400, 19229, 14804, 11554, 192167, 66725, 14806, 22421, 320127, 14739, 14654, 20370, 246317, 14805, 235086
GO:0045059	positive thymic T cell selection	GOBP	13	-0.722914	0.485336	0.00939406	0.112717	down	19264
GO:0032881	regulation of polysaccharide metabolic process	GOBP	39	-0.602897	0.547224	0.00939613	0.112717	down	19046, 21803, 11771, 16548, 16002, 11652, 77781, 69181
GO:0033006	regulation of mast cell activation involved in immune response	GOBP	32	-0.639747	0.527426	0.00943935	0.112797	down	15368, 19354, 20955, 12523
GO:0043304	regulation of mast cell degranulation	GOBP	31	-0.639747	0.527426	0.00943935	0.112797	down	15368, 19354, 20955, 12523
GO:2000826	regulation of heart morphogenesis	GOBP	30	-0.653165	0.520396	0.0094717	0.112966	down	15205, 21808, 21380, 22160
GO:2000403	positive regulation of lymphocyte migration	GOBP	28	-0.652987	0.520489	0.00951067	0.113212	down	20303, 11629, 11487, 66824, 15945, 19229, 16416
GO:0048708	astrocyte differentiation	GOBP	78	0.530598	1.69995	0.009603	0.113816	up	18823, 30948, 17136, 15205, 70747, 18032, 67916, 26395, 28000, 21367, 16195, 171469, 20681, 14184, 11606, 56708, 18213, 21907, 13389, 14061
GO:1903051	negative regulation of proteolysis involved in cellular protein catabolic process	GOBP	38	-0.601785	0.547833	0.00963517	0.113816	down	93739, 19164, 19165, 17772, 74374, 24069, 72330, 52033, 108143, 239739
GO:0010975	regulation of neuron projection development	GOBP	539	0.258103	1.29447	0.0096741	0.113816	up	15507, 19242, 19317, 68585, 16600, 12934, 17136, 54198, 15901, 17319, 235180, 15205, 24136, 76893, 17260, 52163, 18858, 11845, 20482, 13430, 64297, 19385, 26921, 11785, 11302, 56508, 19089, 108686, 26395, 21367, 18186, 14745, 330938, 12568, 27369, 13047, 101490, 18103, 99152, 19283, 214968, 229285, 52822, 56876, 140570, 20745, 16852, 56013, 18377, 18546, 68169, 235611, 17755, 18519, 77480, 50791, 12774, 16180, 20955, 76484, 19164, 13631, 21844, 76108, 11858, 71653, 52906, 22339, 16183, 121021, 20266, 16570, 665113, 23969, 245537, 380713, 21960, 16885, 269878, 320840, 19229, 12704, 233781, 217692, 69737, 241568, 14804, 22415, 14299, 16400, 18011, 192167, 22240, 13845, 18213, 18481, 50769, 66725, 13508, 75769, 108151, 21907, 20357, 22421, 380711, 19144, 211323, 12801, 19876, 20370, 54712, 18096, 329934, 228550, 19259, 13837, 20981, 20355, 13844, 18040, 13176, 22067
GO:0050817	coagulation	GOBP	178	-0.422819	0.655198	0.00968233	0.113816	down	11461, 15507, 11465, 13007, 70839, 114584, 14456, 17289, 11555, 18753, 18787, 22174, 19164, 18717, 22371, 18761, 74012, 26570, 18595, 19165, 56744, 20312, 22325, 19124, 14114, 15160, 16416, 21825, 16399, 14061, 14071
GO:0010717	regulation of epithelial to mesenchymal transition	GOBP	74	-0.539676	0.582937	0.00969741	0.113816	down	72674, 21803, 102693, 20901, 13138, 21808, 12006, 76707, 21814, 67525, 13837, 22160, 114774
GO:0090670	RNA localization to Cajal body	GOBP	15	0.847301	2.33334	0.00974248	0.113816	up	12468, 12465, 12469, 21454, 12461, 12462, 216853, 72171
GO:0090671	telomerase RNA localization to Cajal body	GOBP	15	0.847301	2.33334	0.00974248	0.113816	up	12468, 12465, 12469, 21454, 12461, 12462, 216853, 72171
GO:0090672	telomerase RNA localization	GOBP	15	0.847301	2.33334	0.00974248	0.113816	up	12468, 12465, 12469, 21454, 12461, 12462, 216853, 72171
GO:0016053	organic acid biosynthetic process	GOBP	293	0.363012	1.43765	0.00974326	0.113816	up	18823, 19215, 14645, 19317, 17319, 236539, 56351, 68041, 13244, 17001, 107272, 70025, 19224, 54486, 338521, 68801, 66234, 100678, 104923, 56369, 14873, 14104, 16993, 30963, 18600, 11606, 12583, 27273, 17918, 328035, 26922, 12035, 56050, 108079, 228775, 54326, 14415, 216456, 67432
GO:0031638	zymogen activation	GOBP	32	-0.626092	0.534677	0.00974569	0.113816	down	13036, 66824, 18787, 21825, 14071, 114774
GO:0043068	positive regulation of programmed cell death	GOBP	605	-0.26585	0.766554	0.00981316	0.114308	down	16476, 19252, 11910, 19242, 18952, 17153, 30948, 15502, 12226, 13653, 20302, 15370, 67184, 19823, 14827, 64383, 56338, 17260, 13036, 269523, 13205, 17873, 12048, 15510, 13244, 21803, 12257, 27061, 20482, 227753, 12017, 13032, 18570, 11785, 21664, 27280, 15368, 66593, 67991, 215114, 11555, 107449, 23988, 78334, 14745, 76686, 67603, 66824, 12568, 12047, 56349, 16331, 52521, 18569, 18753, 68020, 16173, 26941, 70186, 68545, 209456, 21808, 13665, 107392, 22436, 12774, 19264, 14184, 20846, 19164, 109032, 20617, 18129, 235320, 21987, 66143, 50883, 11535, 98267, 72287, 19165, 51800, 12053, 11421, 11606, 22253, 11554, 12362, 16009, 108900, 12322, 57432, 54711, 18011, 18213, 18481, 80885, 66725, 14806, 16531, 21825, 17172, 72171, 14089, 12801, 19876, 16818, 271639, 21973, 16324, 12123, 114774, 16159
GO:0070372	regulation of ERK1 and ERK2 cascade	GOBP	233	-0.380934	0.683223	0.00982477	0.114308	down	16476, 19252, 11910, 20303, 20302, 16600, 17319, 29811, 72349, 14456, 66959, 26395, 23988, 18186, 14183, 20130, 67603, 66824, 18762, 321019, 26941, 18217, 22350, 20296, 14184, 21844, 56369, 171285, 270190, 18595, 20306, 20312, 19229, 56708, 327826, 329659, 14114, 114249, 16416, 56221, 19419, 13176
GO:0051251	positive regulation of lymphocyte activation	GOBP	246	-0.386394	0.679503	0.00987658	0.114665	down	15519, 16783, 17319, 15205, 17260, 16423, 15510, 15505, 21803, 11629, 14456, 13643, 15040, 12721, 22433, 22042, 66824, 16362, 16331, 16195, 18762, 18950, 321019, 16173, 16852, 56048, 16008, 20296, 19264, 16002, 105855, 22778, 235320, 171285, 16183, 18761, 320940, 12053, 22034, 12142, 56708, 17688, 13848, 13482, 107527, 12144, 16161, 16818, 14732, 16184, 19419, 108723, 16159, 12501
GO:0031952	regulation of protein autophosphorylation	GOBP	40	-0.603891	0.546681	0.00989258	0.114665	down	16476, 78388, 19264, 13631, 76108, 22339, 74012, 68473, 11421, 72065
GO:0050900	leukocyte migration	GOBP	297	-0.364652	0.694439	0.00997132	0.114987	down	20303, 20302, 12317, 11815, 70839, 20345, 13051, 77125, 66711, 21803, 11629, 14456, 14131, 83964, 12721, 18578, 13722, 11487, 16409, 66824, 18787, 321019, 12986, 19354, 16414, 20296, 106512, 105855, 11539, 20310, 22339, 19277, 18600, 20750, 14747, 76088, 20306, 56744, 15945, 20312, 19229, 104099, 16416, 13052, 21825, 56221, 16399, 56792, 21936, 114774, 16159
GO:0052695	cellular glucuronidation	GOBP	3	1.19701	3.31019	0.0099801	0.114987	up	22239
GO:2000060	positive regulation of protein ubiquitination involved in ubiquitin-dependent protein catabolic process	GOBP	16	-0.704148	0.49453	0.00999831	0.114987	down	12759, 19229
GO:0099601	regulation of neurotransmitter receptor activity	GOBP	37	0.700189	2.01413	0.0100067	0.114987	up	17260, 75785, 11838, 245537, 19229, 54377, 12794, 192167, 72978, 74513, 72555
GO:0030335	positive regulation of cell migration	GOBP	440	-0.29492	0.744591	0.0101069	0.114987	down	15507, 16476, 20692, 20303, 13653, 12317, 17319, 19684, 13036, 21803, 11629, 14456, 271457, 11980, 12721, 18570, 21930, 23871, 56508, 67916, 26395, 18479, 11487, 14745, 66824, 16195, 70097, 18787, 19283, 214968, 52822, 16173, 56876, 50918, 19354, 21808, 20296, 12774, 19264, 106512, 21844, 11652, 105855, 71653, 20310, 76707, 22339, 14164, 69807, 18595, 14747, 68750, 11606, 56744, 15945, 20312, 19229, 67299, 12554, 68813, 16400, 18213, 18481, 16416, 16777, 12767, 108151, 21825, 56221, 16399, 20357, 22421, 225631, 20355, 21936, 240641, 30924, 114774, 16159
GO:0008361	regulation of cell size	GOBP	200	0.382167	1.46546	0.0101235	0.114987	up	15516, 15519, 68585, 12934, 19684, 68576, 13430, 20496, 11302, 241296, 18186, 12568, 99152, 214968, 229285, 52822, 26941, 18377, 17755, 12774, 64930, 11858, 71653, 22339, 21960, 16885, 269878, 69737, 22415, 20499, 18213, 13508, 108151, 16531, 20357, 380711, 211323, 54712, 18096, 16534, 20355, 22067
GO:0007507	heart development	GOBP	617	-0.271921	0.761915	0.0101312	0.114987	down	16476, 11739, 68585, 14225, 17069, 15901, 12192, 15205, 17260, 216850, 21803, 13430, 17967, 12301, 17684, 26395, 23988, 18186, 320790, 14183, 67603, 216991, 14388, 15242, 14682, 17691, 209456, 110196, 21808, 16568, 19164, 224640, 64930, 17420, 21952, 58198, 15213, 12006, 18129, 22339, 229700, 11535, 14164, 21380, 21814, 18595, 76779, 93840, 21676, 13867, 11421, 12166, 11606, 269878, 12142, 17168, 16348, 13003, 11554, 71436, 327826, 24069, 18213, 57265, 20666, 268977, 13052, 12767, 233651, 21825, 68810, 211323, 74116, 19876, 12814, 12825, 14633, 59091, 13837, 12824, 22160, 21956, 67451, 17868, 24052, 14180
GO:0010563	negative regulation of phosphorus metabolic process	GOBP	575	-0.267876	0.765002	0.0101391	0.114987	down	15507, 16476, 19252, 11803, 11910, 22627, 56455, 15502, 16600, 14225, 15937, 64383, 17872, 232341, 29811, 72349, 52840, 228852, 19099, 17873, 12702, 15505, 21803, 12257, 54393, 74747, 12017, 19735, 100037258, 20901, 67763, 216505, 66959, 26914, 21929, 67916, 23988, 66505, 14745, 18626, 69754, 67603, 66824, 211770, 16362, 230908, 74191, 67742, 12581, 15242, 18753, 101490, 18762, 14682, 232947, 16173, 26941, 13138, 66861, 56013, 50918, 22350, 18546, 21808, 78388, 320795, 18519, 22223, 22436, 19264, 19164, 224640, 24056, 338355, 105855, 233328, 20617, 66801, 16183, 11796, 272381, 19165, 19049, 18768, 237847, 68082, 245578, 11640, 64144, 241568, 58200, 71436, 16009, 108900, 23859, 15444, 329659, 18213, 14114, 216028, 66725, 228775, 241919, 56792, 74342, 18389, 19259, 52033, 22160, 74521
GO:0045936	negative regulation of phosphate metabolic process	GOBP	575	-0.267876	0.765002	0.0101391	0.114987	down	15507, 16476, 19252, 11803, 11910, 22627, 56455, 15502, 16600, 14225, 15937, 64383, 17872, 232341, 29811, 72349, 52840, 228852, 19099, 17873, 12702, 15505, 21803, 12257, 54393, 74747, 12017, 19735, 100037258, 20901, 67763, 216505, 66959, 26914, 21929, 67916, 23988, 66505, 14745, 18626, 69754, 67603, 66824, 211770, 16362, 230908, 74191, 67742, 12581, 15242, 18753, 101490, 18762, 14682, 232947, 16173, 26941, 13138, 66861, 56013, 50918, 22350, 18546, 21808, 78388, 320795, 18519, 22223, 22436, 19264, 19164, 224640, 24056, 338355, 105855, 233328, 20617, 66801, 16183, 11796, 272381, 19165, 19049, 18768, 237847, 68082, 245578, 11640, 64144, 241568, 58200, 71436, 16009, 108900, 23859, 15444, 329659, 18213, 14114, 216028, 66725, 228775, 241919, 56792, 74342, 18389, 19259, 52033, 22160, 74521
GO:0006809	nitric oxide biosynthetic process	GOBP	68	-0.546285	0.579097	0.0101417	0.114987	down	15519, 16598, 56455, 16600, 11629, 12759, 12257, 13430, 51793, 16414, 11652, 11606, 19229, 11988
GO:0009201	ribonucleoside triphosphate biosynthetic process	GOBP	51	-0.573015	0.563823	0.010153	0.114987	down	269523, 21803, 18103, 18950, 103172, 50799, 171567
GO:0048712	negative regulation of astrocyte differentiation	GOBP	18	0.803176	2.23262	0.0101746	0.114987	up	171469, 14184, 18213, 21907, 13389, 14061
GO:0048368	lateral mesoderm development	GOBP	18	-0.69612	0.498516	0.0101752	0.114987	down	17684, 22772, 21676, 12166, 269878
GO:0032480	negative regulation of type I interferon production	GOBP	18	-0.703382	0.494909	0.010181	0.114987	down	66824, 171285, 270151
GO:0009199	ribonucleoside triphosphate metabolic process	GOBP	221	-0.394749	0.673849	0.0102139	0.115148	down	15481, 12868, 66218, 15937, 17319, 269523, 21803, 12257, 74747, 12183, 14923, 67003, 67273, 18103, 18950, 103172, 14555, 16548, 14635, 73694, 67059, 16434, 11931, 20617, 268566, 11636, 433182, 13807, 50799, 171567, 66725, 108079, 66454, 209692, 19013
GO:0032695	negative regulation of interleukin-12 production	GOBP	19	-0.688837	0.50216	0.0102795	0.115678	down	14747, 21825
GO:0009205	purine ribonucleoside triphosphate metabolic process	GOBP	218	-0.39645	0.672704	0.0103723	0.116406	down	15481, 12868, 66218, 15937, 17319, 269523, 21803, 12257, 74747, 12183, 14923, 67003, 67273, 18103, 18950, 103172, 14555, 16548, 14635, 73694, 67059, 16434, 11931, 20617, 268566, 11636, 433182, 13807, 50799, 171567, 66725, 108079, 66454, 209692, 19013
GO:0010771	negative regulation of cell morphogenesis involved in differentiation	GOBP	101	0.495524	1.64136	0.0103819	0.116406	up	68585, 15901, 11302, 18186, 12568, 214968, 229285, 52822, 12774, 19164, 245537, 21960, 12704, 22415, 192167, 14114, 108151, 20357, 20355, 13844, 22067
GO:0006417	regulation of translation	GOBP	382	-0.343047	0.709605	0.0104372	0.116775	down	11820, 11803, 12227, 19317, 53379, 12317, 22695, 17872, 12192, 217869, 19652, 68036, 13205, 22057, 12696, 21803, 12193, 19735, 52469, 100037258, 70354, 233833, 26395, 18626, 18813, 27979, 68134, 231464, 14359, 17347, 67557, 13665, 381305, 64930, 68092, 11652, 17346, 241846, 19229, 207952, 18011, 21825, 30959, 70207, 244551, 18999
GO:0048013	ephrin receptor signaling pathway	GOBP	46	0.664528	1.94357	0.0104527	0.116775	up	13643, 21844, 270190, 217692, 13839, 13845, 13848, 13837, 13844, 13638
GO:0048246	macrophage chemotaxis	GOBP	30	-0.626695	0.534355	0.0105171	0.117226	down	20302, 13051, 20296, 14747, 20312, 19229, 21825, 56792
GO:0010608	posttranscriptional regulation of gene expression	GOBP	443	-0.32013	0.726054	0.010547	0.117226	down	11820, 11803, 12227, 19317, 53379, 12317, 22695, 17872, 12192, 217869, 19652, 68036, 13205, 15381, 12539, 22057, 12696, 59092, 21803, 12193, 19735, 52502, 52469, 100037258, 70354, 233833, 67991, 26395, 18626, 18813, 27979, 68134, 231464, 230908, 14359, 17347, 67557, 13665, 381305, 64930, 68092, 11652, 17346, 12006, 22339, 241846, 11421, 230721, 19229, 207952, 18011, 21825, 30959, 70207, 244551, 18999
GO:0021696	cerebellar cortex morphogenesis	GOBP	35	0.664007	1.94256	0.01055	0.117226	up	18032, 26395, 12568, 22284, 72393, 76484, 73750, 57754, 14804, 16873, 22421, 14633
GO:0009145	purine nucleoside triphosphate biosynthetic process	GOBP	50	-0.573899	0.563325	0.0105711	0.117245	down	269523, 21803, 18103, 18950, 103172, 50799, 171567
GO:0009209	pyrimidine ribonucleoside triphosphate biosynthetic process	GOBP	9	-0.747734	0.473438	0.0106117	0.117245	down	18103, 171567
GO:0009206	purine ribonucleoside triphosphate biosynthetic process	GOBP	49	-0.57643	0.561901	0.0106241	0.117245	down	269523, 21803, 18103, 18950, 103172, 50799, 171567
GO:0050769	positive regulation of neurogenesis	GOBP	485	0.262676	1.30041	0.0106276	0.117245	up	15507, 22041, 19242, 30948, 19317, 68585, 17136, 21413, 54198, 17319, 235180, 15205, 24136, 17260, 13051, 52163, 12257, 20482, 14912, 64297, 19385, 11785, 11484, 20665, 15353, 26395, 28000, 18186, 14745, 50913, 330938, 16195, 13047, 18103, 99152, 19283, 52822, 20681, 56876, 140570, 18546, 68169, 235611, 17755, 18519, 77480, 50791, 12774, 20674, 16180, 20955, 19164, 13631, 21844, 58198, 11858, 71653, 52906, 22339, 16183, 69807, 20266, 16570, 23969, 12053, 245537, 380713, 11421, 16885, 269878, 20312, 320840, 19716, 19229, 56708, 22415, 16400, 18011, 192167, 22240, 215378, 18213, 18481, 50769, 20666, 13508, 75769, 56710, 12767, 108071, 17172, 211323, 13389, 57810, 12801, 19876, 20370, 18096, 114606, 319922, 329934, 228550, 19259, 14633, 13837, 20981, 13844, 240641, 13176, 213696, 22067
GO:0006833	water transport	GOBP	20	-0.747524	0.473538	0.0106655	0.117342	down	66333, 108052
GO:1903363	negative regulation of cellular protein catabolic process	GOBP	46	-0.576217	0.562021	0.0106743	0.117342	down	93739, 381629, 19164, 19165, 17772, 74374, 24069, 72330, 52033, 108143, 239739
GO:0009617	response to bacterium	GOBP	388	-0.321176	0.725295	0.0107271	0.117712	down	16476, 16477, 22695, 64383, 21946, 14775, 54198, 17319, 68024, 229521, 17260, 16423, 56722, 21803, 15900, 15040, 22433, 18578, 21929, 54197, 11532, 15975, 66824, 211770, 17969, 70097, 18753, 18787, 16173, 14129, 192159, 20296, 20846, 12523, 109032, 20617, 18129, 20310, 171285, 11535, 56615, 22034, 11421, 56744, 15945, 12142, 66898, 22169, 12362, 15064, 94088, 56792, 102626, 225471, 12801, 21936, 16159, 12705, 319181
GO:2000677	regulation of transcription regulatory region DNA binding	GOBP	35	-0.610476	0.543092	0.0107631	0.117898	down	16600, 15901, 15205, 21803, 15213, 208266, 22034, 20666, 94088, 19013, 22160
GO:0000289	nuclear-transcribed mRNA poly(A) tail shortening	GOBP	20	-0.680215	0.506508	0.0108079	0.118132	down	12227, 22695, 18458, 22057
GO:0098828	modulation of inhibitory postsynaptic potential	GOBP	6	1.07003	2.91548	0.010838	0.118132	up	245537, 235086
GO:0002024	diet induced thermogenesis	GOBP	6	-0.788749	0.454413	0.0108609	0.118132	down	11555, 11554
GO:1990845	adaptive thermogenesis	GOBP	6	-0.788749	0.454413	0.0108609	0.118132	down	11555, 11554
GO:0072012	glomerulus vasculature development	GOBP	27	-0.656648	0.518587	0.0109923	0.119195	down	13653, 15205, 18129, 18595, 16416
GO:0032230	positive regulation of synaptic transmission, GABAergic	GOBP	14	0.873212	2.39459	0.0110085	0.119195	up	12349, 192167, 14805
GO:1900165	negative regulation of interleukin-6 secretion	GOBP	9	-0.758374	0.468427	0.0110165	0.119195	down	229521, 14456, 12523
GO:0010470	regulation of gastrulation	GOBP	30	-0.616671	0.539738	0.0110518	0.119367	down	16600, 102693, 21929, 67603, 13138, 50918, 76707, 12166, 12832, 71950
GO:0042100	B cell proliferation	GOBP	82	-0.514036	0.598077	0.0110786	0.119387	down	17319, 17260, 15510, 22042, 16331, 18753, 321019, 320795, 19264, 381305, 105855, 16183, 12053, 12142, 56708, 108723, 114774
GO:1902253	regulation of intrinsic apoptotic signaling pathway by p53 class mediator	GOBP	20	-0.672957	0.510198	0.0110923	0.119387	down	17319, 28135
GO:0051647	nucleus localization	GOBP	33	-0.616337	0.539918	0.0111347	0.119635	down	30948, 226751, 15242, 26941, 67665, 230917, 67299
GO:0032703	negative regulation of interleukin-2 production	GOBP	19	-0.684682	0.50425	0.0113218	0.121112	down	21929, 16768, 22350, 171285
GO:0046850	regulation of bone remodeling	GOBP	41	-0.594557	0.551807	0.011323	0.121112	down	22041, 12349, 22042, 16331, 14184, 22339, 100201, 20750, 16998, 234515, 27273, 16416
GO:0099504	synaptic vesicle cycle	GOBP	125	0.465636	1.59303	0.011331	0.121112	up	12330, 229521, 108124, 271457, 12568, 108012, 13195, 50791, 30931, 19164, 219228, 20617, 23969, 245537, 20404, 192167, 66725, 12889, 27062, 53420, 20981, 54524
GO:0050702	interleukin-1 beta secretion	GOBP	37	-0.631453	0.531819	0.0113963	0.121297	down	20302, 15975, 66824, 12774, 12363, 12362, 55991
GO:0042451	purine nucleoside biosynthetic process	GOBP	93	-0.512693	0.598881	0.0114072	0.121297	down	269523, 21803, 23971, 14923, 70025, 11565, 18103, 18950, 103172, 11636, 50799, 171567
GO:0046129	purine ribonucleoside biosynthetic process	GOBP	93	-0.512693	0.598881	0.0114072	0.121297	down	269523, 21803, 23971, 14923, 70025, 11565, 18103, 18950, 103172, 11636, 50799, 171567
GO:0042326	negative regulation of phosphorylation	GOBP	466	-0.289604	0.74856	0.0115659	0.122774	down	15507, 16476, 19252, 11910, 56455, 15502, 16600, 14225, 15937, 64383, 17872, 232341, 29811, 72349, 52840, 19099, 17873, 12702, 15505, 21803, 74747, 12017, 19735, 100037258, 20901, 67763, 216505, 66959, 26914, 21929, 67916, 23988, 66505, 18626, 69754, 67603, 66824, 211770, 16362, 230908, 67742, 12581, 15242, 18753, 101490, 18762, 14682, 16173, 26941, 13138, 66861, 56013, 50918, 22350, 18546, 78388, 320795, 18519, 22223, 22436, 19264, 19164, 224640, 24056, 233328, 20617, 66801, 16183, 11796, 272381, 19165, 19049, 18768, 237847, 68082, 64144, 241568, 58200, 71436, 16009, 108900, 329659, 18213, 14114, 216028, 66725, 228775, 56792, 74342, 19259, 52033, 22160
GO:0045780	positive regulation of bone resorption	GOBP	18	-0.690104	0.501524	0.0117061	0.123807	down	22041, 12349, 22042, 100201, 20750, 16998, 16416
GO:0046852	positive regulation of bone remodeling	GOBP	18	-0.690104	0.501524	0.0117061	0.123807	down	22041, 12349, 22042, 100201, 20750, 16998, 16416
GO:0060412	ventricular septum morphogenesis	GOBP	34	-0.603088	0.547119	0.0117234	0.123807	down	15205, 17684, 14183, 21808, 15213, 229700, 93840, 57265, 20666
GO:0035050	embryonic heart tube development	GOBP	70	-0.520806	0.594041	0.0117485	0.12386	down	15205, 17260, 17684, 15242, 16568, 19164, 18129, 76779, 93840, 21676, 269878, 16348, 24069
GO:0032655	regulation of interleukin-12 production	GOBP	48	-0.577275	0.561426	0.0118178	0.124379	down	15510, 54445, 15900, 16362, 14747, 22034, 142980, 21825
GO:0002444	myeloid leukocyte mediated immunity	GOBP	68	-0.528294	0.58961	0.0118907	0.124934	down	14131, 15368, 17969, 19354, 14129, 56743, 20955, 12523, 11421, 19419, 378460, 237625
GO:0038166	angiotensin-activated signaling pathway	GOBP	7	-0.768838	0.463552	0.0119423	0.125065	down	12349, 12322
GO:0001921	positive regulation of receptor recycling	GOBP	15	0.834867	2.30451	0.0119438	0.125065	up	101490, 19164, 20617, 18196, 19165
GO:0070198	protein localization to chromosome, telomeric region	GOBP	24	0.730059	2.0752	0.0119831	0.125265	up	12468, 12465, 12469, 21454, 12461, 26914, 69917, 216853
GO:0045187	regulation of circadian sleep/wake cycle, sleep	GOBP	18	0.792622	2.20918	0.0121131	0.125589	up	19215, 18628, 11539, 12362
GO:0015804	neutral amino acid transport	GOBP	31	-0.647231	0.523493	0.0121217	0.125589	down	76257, 14664, 234967
GO:0071880	adenylate cyclase-activating adrenergic receptor signaling pathway	GOBP	10	-0.74214	0.476094	0.0121241	0.125589	down	11555, 11554
GO:0003341	cilium movement	GOBP	62	-0.552077	0.575753	0.0121356	0.125589	down	226162, 171567, 330355, 269209, 271639, 73420
GO:0006940	regulation of smooth muscle contraction	GOBP	54	-0.562224	0.56994	0.0121392	0.125589	down	19735, 19224, 11555, 26395, 17969, 11539, 68813, 11554, 71544, 114249, 16531, 16818, 114774
GO:0042759	long-chain fatty acid biosynthetic process	GOBP	11	0.92997	2.53443	0.0121461	0.125589	up	18823, 19317, 17918
GO:0050854	regulation of antigen receptor-mediated signaling pathway	GOBP	41	-0.594616	0.551775	0.0121564	0.125589	down	72349, 22350, 19264, 381305, 56792, 16818, 16534, 114774
GO:0009070	serine family amino acid biosynthetic process	GOBP	17	0.866749	2.37916	0.0122039	0.125607	up	236539, 107272, 100678
GO:0090184	positive regulation of kidney development	GOBP	36	-0.604762	0.546204	0.0122174	0.125607	down	13653, 21803, 20681, 58198, 22339, 11606, 16416
GO:0007622	rhythmic behavior	GOBP	41	0.622658	1.86388	0.0122191	0.125607	up	19215, 18628, 11906, 27419, 11539, 12362, 192167, 16508, 16531, 18389
GO:0043065	positive regulation of apoptotic process	GOBP	598	-0.258806	0.771973	0.0123794	0.126881	down	16476, 19252, 11910, 19242, 18952, 17153, 30948, 15502, 12226, 13653, 20302, 15370, 67184, 19823, 14827, 64383, 56338, 17260, 13036, 269523, 13205, 17873, 12048, 15510, 13244, 21803, 12257, 27061, 20482, 227753, 12017, 13032, 18570, 11785, 21664, 27280, 15368, 66593, 67991, 215114, 11555, 107449, 23988, 78334, 14745, 76686, 67603, 66824, 12568, 12047, 56349, 16331, 52521, 18569, 18753, 68020, 16173, 26941, 70186, 68545, 209456, 21808, 13665, 107392, 22436, 12774, 19264, 14184, 20846, 19164, 109032, 20617, 18129, 235320, 21987, 66143, 50883, 11535, 98267, 72287, 19165, 51800, 12053, 11421, 11606, 22253, 11554, 12362, 16009, 108900, 12322, 57432, 54711, 18011, 18213, 18481, 80885, 14806, 16531, 21825, 17172, 72171, 14089, 12801, 19876, 16818, 271639, 21973, 16324, 12123, 114774, 16159
GO:0060674	placenta blood vessel development	GOBP	29	-0.615403	0.540423	0.0123841	0.126881	down	16477, 15205, 12702, 26395, 15213, 18129, 229700, 18799, 238328, 226841
GO:0072203	cell proliferation involved in metanephros development	GOBP	9	-0.741145	0.476568	0.0124116	0.126952	down	13653
GO:0051180	vitamin transport	GOBP	25	-0.667656	0.51291	0.0125181	0.12783	down	20509, 52466
GO:0043500	muscle adaptation	GOBP	82	-0.495818	0.609072	0.012585	0.1283	down	11739, 16600, 17260, 11629, 227753, 19735, 23988, 101490, 110196, 21952, 216874, 66277, 21676, 11606, 30937, 11640, 11554, 12292, 22065, 74116, 11835
GO:0032528	microvillus organization	GOBP	20	0.766719	2.15269	0.01261	0.128344	up	19684, 14086, 26941, 22350, 102502, 76108, 665113, 110351
GO:0003272	endocardial cushion formation	GOBP	17	-0.673351	0.509996	0.0126487	0.1285	down	21808, 15213, 12166, 233651
GO:0046823	negative regulation of nucleocytoplasmic transport	GOBP	63	-0.523194	0.592625	0.0126958	0.1285	down	11815, 21833, 56722, 14456, 12568, 26941, 12006, 11640, 17826, 69181, 24069
GO:0050706	regulation of interleukin-1 beta secretion	GOBP	28	-0.661147	0.516259	0.0127058	0.1285	down	20302, 15975, 66824, 12774, 12363, 12362, 55991
GO:0045589	regulation of regulatory T cell differentiation	GOBP	21	-0.673143	0.510103	0.0127086	0.1285	down	21803, 16362, 16183, 16818
GO:0051091	positive regulation of sequence-specific DNA binding transcription factor activity	GOBP	222	-0.381256	0.683003	0.0127486	0.128694	down	77006, 26443, 21803, 12759, 67916, 71371, 66824, 20587, 18762, 15258, 16414, 16180, 14366, 12523, 217069, 12069, 22339, 22772, 18761, 21814, 69807, 66589, 22034, 142980, 22033, 12322, 13839, 67525, 57265, 269209, 108723, 11835
GO:0003143	embryonic heart tube morphogenesis	GOBP	55	-0.544851	0.579928	0.0127801	0.128744	down	15205, 17260, 17684, 16568, 19164, 18129, 76779, 93840, 21676, 269878, 24069
GO:0048703	embryonic viscerocranium morphogenesis	GOBP	10	-0.739789	0.477215	0.0128127	0.128744	down	17260, 21380, 58250
GO:0031400	negative regulation of protein modification process	GOBP	555	-0.264658	0.767468	0.012816	0.128744	down	15507, 16476, 19252, 11910, 22627, 15502, 16600, 14225, 64383, 17872, 29811, 72349, 52840, 228852, 19099, 17873, 12702, 15505, 21803, 12257, 74747, 12017, 19735, 100037258, 20901, 66959, 26914, 21929, 67916, 15353, 23988, 66505, 18626, 69754, 67603, 66824, 12568, 211770, 16362, 230908, 170719, 67742, 15242, 20587, 18753, 101490, 18762, 14682, 16173, 26941, 13138, 66861, 56013, 50918, 22350, 18546, 78388, 320795, 18519, 22223, 22436, 19264, 19164, 224640, 24056, 105855, 233328, 20617, 66801, 18230, 16183, 12952, 272381, 211329, 19165, 66277, 19049, 18768, 16885, 237847, 68082, 11640, 64144, 241568, 58200, 71436, 16009, 108900, 24069, 329659, 18213, 14114, 216028, 66725, 228775, 72330, 74342, 19259, 52033, 22160, 74521
GO:0048670	regulation of collateral sprouting	GOBP	20	0.80118	2.22817	0.0129762	0.130141	up	229285, 18377, 11858, 22415
GO:0032273	positive regulation of protein polymerization	GOBP	107	-0.472155	0.623657	0.0130632	0.130694	down	56443, 11845, 56430, 227753, 19735, 12721, 72948, 66824, 104252, 260409, 17755, 104445, 63986, 105855, 329165, 83767, 22376, 19229, 66898, 56221, 544963
GO:0070371	ERK1 and ERK2 cascade	GOBP	256	-0.360061	0.697634	0.0130736	0.130694	down	16476, 19252, 22041, 11910, 20303, 20302, 16600, 17319, 12192, 29811, 13036, 72349, 12193, 14456, 66959, 26395, 23988, 18186, 14183, 20130, 67603, 66824, 18762, 321019, 26941, 18217, 22350, 20296, 14184, 21844, 56369, 171285, 270190, 18595, 20306, 11606, 20312, 19229, 56708, 327826, 329659, 14114, 114249, 16416, 56221, 19419, 13176
GO:0097061	dendritic spine organization	GOBP	63	0.556468	1.7445	0.0131506	0.130975	up	235072, 12568, 56013, 13631, 21844, 270190, 245537, 217692, 16400, 192167, 13839, 13845, 18481, 66725, 22421, 228550, 13844
GO:0016925	protein sumoylation	GOBP	42	-0.594378	0.551906	0.0131516	0.130975	down	13653, 15353, 54473
GO:0010763	positive regulation of fibroblast migration	GOBP	16	-0.692266	0.500441	0.0131759	0.130975	down	21803, 18481, 16416, 21825
GO:0001990	regulation of systemic arterial blood pressure by hormone	GOBP	34	-0.620607	0.537618	0.0131956	0.130975	down	17319, 11421, 11606, 11554
GO:0046209	nitric oxide metabolic process	GOBP	71	-0.529734	0.588761	0.0132077	0.130975	down	15519, 16598, 56455, 16600, 11629, 12759, 12257, 13430, 51793, 16414, 11652, 11606, 19229, 11988
GO:0021694	cerebellar Purkinje cell layer formation	GOBP	13	0.844287	2.32632	0.0132364	0.131049	up	72393, 73750, 57754, 16873
GO:0006091	generation of precursor metabolites and energy	GOBP	321	-0.336592	0.7142	0.0133324	0.131646	down	12868, 66218, 15937, 17319, 269523, 68202, 19046, 56351, 74747, 12183, 67003, 67273, 11430, 16195, 103172, 14555, 16548, 14635, 16002, 110078, 11652, 20617, 77781, 70673, 433182, 20917, 13056, 13807, 18679, 58200, 50799, 11554, 69181, 108079, 30956, 244958, 209692, 52331, 239017, 19013
GO:0006182	cGMP biosynthetic process	GOBP	26	-0.653392	0.520278	0.0133393	0.131646	down	51799, 19229, 15444, 230103, 18159
GO:0097009	energy homeostasis	GOBP	30	-0.615856	0.540179	0.0133818	0.131753	down	353187, 72461, 108079, 244958
GO:0031281	positive regulation of cyclase activity	GOBP	29	-0.624178	0.535702	0.0133928	0.131753	down	11555, 11554, 15444, 11513, 210044, 432530, 14680
GO:0002758	innate immune response-activating signal transduction	GOBP	123	-0.473657	0.622721	0.0134685	0.132287	down	15510, 54445, 11845, 21929, 16362, 22174, 171285, 11796, 142980, 270151, 83490, 102626, 225471, 16364
GO:0098810	neurotransmitter reuptake	GOBP	12	0.860166	2.36355	0.0135232	0.132288	up	14758, 16513, 30931, 20617
GO:1900151	regulation of nuclear-transcribed mRNA catabolic process, deadenylation-dependent decay	GOBP	17	-0.683704	0.504744	0.0135486	0.132288	down	12227, 22695, 18458, 12192, 22057, 12193, 244551
GO:1900153	positive regulation of nuclear-transcribed mRNA catabolic process, deadenylation-dependent decay	GOBP	17	-0.683704	0.504744	0.0135486	0.132288	down	12227, 22695, 18458, 12192, 22057, 12193, 244551
GO:1905153	regulation of membrane invagination	GOBP	16	-0.691021	0.501064	0.0135542	0.132288	down	229521, 14129, 105855, 56792
GO:0055119	relaxation of cardiac muscle	GOBP	15	-0.698547	0.497308	0.0136523	0.133035	down	19735, 18578, 11931
GO:0060560	developmental growth involved in morphogenesis	GOBP	259	0.337235	1.40107	0.0136824	0.133118	up	11820, 235072, 68585, 12934, 24136, 21803, 13430, 20496, 11302, 18186, 14183, 12568, 22284, 18762, 99152, 214968, 229285, 52822, 13175, 18377, 235611, 17755, 12774, 21844, 58198, 11858, 71653, 22339, 14164, 77300, 245537, 21960, 93840, 16885, 269878, 69737, 22422, 22415, 71436, 18213, 13508, 108151, 20357, 211323, 19876, 54712, 18096, 21923, 20981, 20355, 20878, 22067
GO:0014909	smooth muscle cell migration	GOBP	74	-0.505928	0.602946	0.013718	0.133254	down	13653, 17319, 11629, 271457, 56508, 14745, 211770, 16195, 18787, 214968, 16173, 11421, 12166, 11606, 67299, 68813, 16009, 16416
GO:1904994	regulation of leukocyte adhesion to vascular endothelial cell	GOBP	10	-0.72577	0.483952	0.0137506	0.133362	down	16600, 23871, 114774
GO:0045619	regulation of lymphocyte differentiation	GOBP	153	-0.426061	0.653077	0.0137791	0.133429	down	15519, 21946, 21803, 14456, 56457, 22433, 56436, 69754, 16362, 16331, 18762, 18950, 19264, 381305, 105855, 22778, 235320, 16183, 20668, 320940, 12053, 12142, 57432, 107527, 16818, 16184, 19419, 108723, 16159
GO:0072348	sulfur compound transport	GOBP	27	-0.657419	0.518187	0.0138105	0.133503	down	19879, 26941, 27376, 268512, 171429
GO:0034250	positive regulation of cellular amide metabolic process	GOBP	107	-0.462329	0.629815	0.0138445	0.133503	down	19652, 13205, 12696, 21803, 12759, 52469, 100037258, 68134, 18753, 19229, 216028, 21825, 18999
GO:0046006	regulation of activated T cell proliferation	GOBP	30	-0.626957	0.534215	0.0138755	0.133503	down	66824, 16173, 16008, 16002, 381305, 16183, 16161, 14732, 16184
GO:0002221	pattern recognition receptor signaling pathway	GOBP	120	-0.475164	0.621783	0.0139001	0.133503	down	15510, 54445, 11845, 21929, 16362, 22174, 171285, 11796, 142980, 270151, 83490, 102626, 225471, 16364
GO:0071360	cellular response to exogenous dsRNA	GOBP	9	-0.736242	0.47891	0.0139143	0.133503	down	72512, 142980
GO:0006516	glycoprotein catabolic process	GOBP	23	0.796743	2.2183	0.0139165	0.133503	up	230904, 241159
GO:0072606	interleukin-8 secretion	GOBP	17	-0.682156	0.505526	0.0140295	0.134379	down	66824, 12481
GO:0060008	Sertoli cell differentiation	GOBP	20	0.771114	2.16217	0.0140903	0.134671	up	17761, 56436, 15488, 20681, 20675
GO:0035457	cellular response to interferon-alpha	GOBP	9	-0.735657	0.479191	0.0141036	0.134671	down	14456, 15975
GO:0009142	nucleoside triphosphate biosynthetic process	GOBP	68	-0.530538	0.588289	0.0142484	0.135844	down	269523, 21803, 18103, 18950, 103172, 21915, 11636, 22169, 50799, 171567
GO:0071345	cellular response to cytokine stimulus	GOBP	439	-0.29248	0.74641	0.0143601	0.136457	down	15516, 20303, 13653, 20302, 14225, 22695, 23849, 67184, 12192, 13051, 72674, 12539, 12702, 12193, 14456, 15979, 12721, 12606, 22433, 68465, 15975, 66824, 14388, 16362, 16195, 18787, 14555, 192159, 20296, 19264, 20846, 16180, 381305, 12804, 72512, 20310, 14104, 72935, 11796, 272381, 69807, 18600, 16164, 20306, 22034, 69922, 56744, 15945, 237847, 20312, 19229, 241568, 71436, 114249, 216028, 12767, 56221, 94088, 56792, 171429, 225471, 16161, 19876, 74342, 23893, 16185
GO:0045071	negative regulation of viral genome replication	GOBP	40	-0.593756	0.552249	0.014363	0.136457	down	94088
GO:0046068	cGMP metabolic process	GOBP	47	-0.586856	0.556073	0.014379	0.136457	down	51799, 22339, 19229, 23984, 18575, 15444, 230103, 18159, 57265, 21825
GO:0031111	negative regulation of microtubule polymerization or depolymerization	GOBP	33	0.67148	1.95713	0.0144505	0.136925	up	16765, 14228, 68041, 76686, 17754, 17755, 208158, 20617, 78798, 76707, 80986
GO:0051924	regulation of calcium ion transport	GOBP	195	-0.384429	0.680839	0.0146159	0.137999	down	13167, 20303, 14225, 67887, 70839, 15205, 20193, 21803, 66395, 12257, 12721, 18578, 68312, 11555, 320790, 109305, 14681, 18787, 21808, 12523, 80708, 11931, 14873, 16438, 20617, 57440, 11421, 11606, 15945, 19229, 17918, 11554, 12322, 16416, 12767, 22066, 22065, 12372, 18389, 279561, 14061, 59091, 15464, 114774, 233081, 24115
GO:1903825	organic acid transmembrane transport	GOBP	35	-0.603844	0.546706	0.014641	0.137999	down	20511, 11652, 26570, 234967, 11988, 21825, 241919
GO:1905039	carboxylic acid transmembrane transport	GOBP	35	-0.603844	0.546706	0.014641	0.137999	down	20511, 11652, 26570, 234967, 11988, 21825, 241919
GO:0042532	negative regulation of tyrosine phosphorylation of STAT protein	GOBP	13	-0.722996	0.485296	0.0146532	0.137999	down	12702, 16362, 101490
GO:0048568	embryonic organ development	GOBP	410	-0.29265	0.746283	0.0146908	0.138013	down	16477, 12192, 15205, 17260, 12702, 16909, 17920, 13855, 12606, 17684, 26395, 320790, 14183, 30791, 14388, 12211, 15242, 26941, 15258, 21808, 16568, 20674, 19164, 58198, 15213, 27419, 18129, 22339, 11535, 14623, 21380, 18595, 21414, 76779, 67561, 93840, 21676, 20733, 12166, 58250, 269878, 12142, 11994, 16348, 22422, 17921, 18799, 327826, 24069, 17389, 50769, 57265, 20666, 114873, 22295, 238328, 18423, 12814, 14633, 20204, 12824, 13844, 22160, 12393, 12705, 14180, 15407, 226841
GO:0050802	circadian sleep/wake cycle, sleep	GOBP	19	0.768414	2.15634	0.0146993	0.138013	up	19215, 18628, 11539, 12362
GO:0050663	cytokine secretion	GOBP	170	-0.408425	0.664696	0.0148187	0.138922	down	20302, 17319, 229521, 20196, 15510, 77125, 54445, 14456, 15975, 66824, 18762, 22350, 56807, 12774, 12363, 16180, 12523, 18129, 171285, 11606, 20312, 12362, 13848, 94088, 55991, 50905, 12481, 14732, 19419, 22160, 108723
GO:0006487	protein N-linked glycosylation	GOBP	84	-0.498137	0.607661	0.0149555	0.139992	down	269523, 54613, 19089, 20446, 67075, 20454, 20452, 17155, 269181, 50935, 57895, 70377
GO:0034138	toll-like receptor 3 signaling pathway	GOBP	19	-0.665688	0.51392	0.0150145	0.140332	down	54445, 21929, 171285, 142980
GO:0072657	protein localization to membrane	GOBP	408	0.269963	1.30992	0.0150926	0.140726	up	15519, 19242, 67184, 69276, 19684, 11933, 218952, 12048, 16456, 57437, 56212, 19325, 21803, 11845, 67830, 14456, 56430, 227753, 69660, 56724, 217893, 13823, 18479, 269116, 17761, 70423, 76686, 106572, 12568, 11735, 18145, 17969, 53330, 23880, 18762, 14658, 66053, 26941, 50918, 22350, 16414, 56217, 50791, 20296, 20955, 68818, 16553, 102502, 21844, 11652, 74998, 11931, 76108, 11539, 18709, 268566, 57440, 72287, 56461, 665113, 234678, 23969, 74741, 17918, 75219, 16400, 23859, 15444, 171567, 192167, 13483, 22141, 233651, 14806, 235281, 226791, 269109, 235636, 279561, 70325, 19092, 67451, 11835
GO:0031076	embryonic camera-type eye development	GOBP	34	-0.587878	0.555505	0.0151201	0.140726	down	17684, 15258, 327826, 20666, 22160
GO:1903317	regulation of protein maturation	GOBP	66	-0.527687	0.589968	0.015125	0.140726	down	227753, 21367, 18787, 11796, 66725, 21825, 11799
GO:0070244	negative regulation of thymocyte apoptotic process	GOBP	9	0.940937	2.56238	0.0152296	0.141036	up	12144, 19208
GO:0070613	regulation of protein processing	GOBP	65	-0.529562	0.588863	0.0152422	0.141036	down	227753, 21367, 18787, 11796, 66725, 21825, 11799
GO:0070848	response to growth factor	GOBP	597	-0.26647	0.766079	0.0152444	0.141036	down	15507, 16476, 14281, 20692, 15936, 13653, 16600, 15370, 22695, 21413, 64383, 15901, 12192, 15205, 17260, 218952, 56213, 22057, 74048, 21803, 12193, 20482, 13430, 14456, 74747, 20901, 12721, 19245, 18570, 17684, 20481, 56440, 23988, 18186, 14183, 11906, 67603, 15446, 22284, 15242, 18787, 229285, 15258, 71702, 72043, 21808, 77480, 50791, 22436, 20296, 14184, 20674, 14366, 21915, 18007, 252864, 19248, 18129, 22339, 14164, 21380, 21814, 70673, 15245, 18595, 27528, 16998, 12166, 11606, 58250, 269878, 110351, 19716, 71436, 327826, 17826, 108900, 16400, 114249, 170676, 16416, 20666, 268977, 21825, 319922, 225631, 12825, 71950, 225743, 12824, 23893, 12393, 76829, 12705, 14180
GO:0002664	regulation of T cell tolerance induction	GOBP	9	0.914875	2.49646	0.0152496	0.141036	up	98432, 16184, 12501
GO:0045956	positive regulation of calcium ion-dependent exocytosis	GOBP	17	0.804338	2.23522	0.015289	0.141185	up	12568, 56807, 192167, 27062, 12570
GO:0002440	production of molecular mediator of immune response	GOBP	156	-0.414771	0.660492	0.0153332	0.141185	down	17319, 15510, 74048, 77125, 21803, 14456, 64297, 15040, 22433, 15368, 21929, 22042, 18762, 21808, 320795, 19264, 16183, 12053, 22034, 142980, 56708, 15064, 17688, 94088, 103213, 108723
GO:1903036	positive regulation of response to wounding	GOBP	49	-0.546067	0.579223	0.0153342	0.141185	down	17319, 67916, 18787, 20296, 68750, 380713, 18213, 12767, 21825, 14061
GO:0045910	negative regulation of DNA recombination	GOBP	26	0.754291	2.1261	0.0153574	0.141187	up	12053, 170472, 17688, 12144, 237211
GO:0048169	regulation of long-term neuronal synaptic plasticity	GOBP	33	0.660626	1.936	0.0154392	0.141585	up	13653, 271457, 16513, 20617, 11606, 18011, 14806, 108071, 13844, 246317, 14805
GO:0034349	glial cell apoptotic process	GOBP	13	-0.693068	0.50004	0.0154464	0.141585	down	14456, 18753
GO:0001933	negative regulation of protein phosphorylation	GOBP	427	-0.289041	0.748982	0.0155211	0.14191	down	15507, 16476, 19252, 11910, 15502, 16600, 14225, 64383, 17872, 29811, 72349, 52840, 19099, 17873, 12702, 15505, 21803, 74747, 12017, 19735, 100037258, 20901, 66959, 26914, 21929, 67916, 23988, 66505, 18626, 69754, 67603, 66824, 211770, 16362, 230908, 67742, 15242, 18753, 101490, 18762, 14682, 16173, 26941, 13138, 66861, 56013, 50918, 22350, 18546, 78388, 320795, 18519, 22223, 22436, 19264, 19164, 224640, 24056, 233328, 20617, 66801, 16183, 272381, 19165, 19049, 18768, 237847, 68082, 64144, 241568, 58200, 71436, 16009, 108900, 329659, 18213, 14114, 216028, 66725, 228775, 74342, 19259, 52033, 22160
GO:0045453	bone resorption	GOBP	53	-0.550652	0.576574	0.0155279	0.14191	down	22041, 12349, 22042, 11555, 16331, 19354, 22436, 233328, 22339, 100201, 20750, 16998, 22034, 27273, 19229, 16416
GO:0014910	regulation of smooth muscle cell migration	GOBP	67	-0.508907	0.601153	0.0157528	0.143368	down	13653, 17319, 11629, 271457, 56508, 14745, 211770, 16195, 18787, 214968, 16173, 11421, 12166, 11606, 67299, 68813, 16009, 16416
GO:0002715	regulation of natural killer cell mediated immunity	GOBP	35	-0.616672	0.539738	0.015757	0.143368	down	16783, 15040, 16768, 16002, 171285, 30925, 19419, 16159
GO:0042269	regulation of natural killer cell mediated cytotoxicity	GOBP	35	-0.616672	0.539738	0.015757	0.143368	down	16783, 15040, 16768, 16002, 171285, 30925, 19419, 16159
GO:0051301	cell division	GOBP	535	0.236466	1.26676	0.0158395	0.143718	up	19242, 18952, 16765, 235072, 64383, 56338, 19384, 19046, 66156, 12048, 21969, 76959, 19325, 53598, 21803, 11845, 12193, 12237, 226154, 52717, 56044, 14677, 23988, 14183, 21843, 212307, 330938, 12568, 11735, 18571, 22284, 101565, 12211, 99152, 105513, 210711, 229285, 100732, 68743, 235661, 21808, 16002, 16553, 18993, 103080, 100710, 12444, 76707, 235320, 22339, 210766, 28135, 50883, 14164, 216049, 66983, 268451, 93840, 30928, 60344, 225326, 12617, 240121, 67629, 12704, 67299, 14211, 170472, 12530, 232539, 75770, 23954, 22421, 12144, 66977, 76044, 52276, 77744, 320558, 71733, 11799, 71950, 51944, 21973, 108907, 73420, 68612, 72119, 12428, 240641, 54141, 68014, 20878, 66442, 229841, 12442, 14793, 219114, 80986, 18999, 14180
GO:0001569	patterning of blood vessels	GOBP	41	-0.566513	0.567501	0.015842	0.143718	down	18186, 22339, 229700, 21380, 93840, 22422, 12767
GO:0035809	regulation of urine volume	GOBP	15	-0.683936	0.504627	0.015886	0.143906	down	11555, 11554, 18389
GO:0009144	purine nucleoside triphosphate metabolic process	GOBP	230	-0.371685	0.689571	0.0160266	0.144967	down	15481, 12868, 66218, 15937, 17319, 269523, 21803, 12257, 74747, 12183, 14923, 67003, 67273, 27369, 18103, 18950, 103172, 14555, 16548, 14635, 73694, 67059, 16434, 11931, 20617, 268566, 11636, 433182, 13807, 50799, 171567, 66725, 108079, 66454, 209692, 19013
GO:0010821	regulation of mitochondrion organization	GOBP	180	-0.384174	0.681013	0.0160529	0.144992	down	67443, 15937, 14775, 15205, 12257, 52469, 11555, 70435, 66824, 68020, 52538, 70186, 19354, 114874, 69581, 72344, 74919, 74374, 54711, 239555, 66725, 228993, 19259, 216456, 16411
GO:0021915	neural tube development	GOBP	186	-0.389123	0.677651	0.0160862	0.145081	down	12192, 15205, 24136, 236539, 56044, 17684, 20481, 217837, 140570, 16568, 19164, 64930, 58198, 22772, 11535, 19165, 21414, 76779, 93840, 22034, 20733, 24069, 57265, 20666, 233651, 14633, 240641, 22160
GO:0032835	glomerulus development	GOBP	60	-0.538612	0.583558	0.0161352	0.145311	down	13653, 15205, 17260, 72043, 18129, 19277, 18595, 66277, 93840, 16416
GO:0006412	translation	GOBP	783	-0.246914	0.781208	0.016232	0.145841	down	11820, 11803, 12227, 19317, 12317, 432502, 22695, 68028, 17872, 66656, 12192, 217869, 19652, 68036, 13205, 22057, 12696, 21803, 66292, 12193, 53356, 19735, 56347, 52469, 100037258, 70354, 20226, 233833, 26395, 13722, 18626, 18813, 66121, 27979, 55944, 68134, 231464, 68735, 14359, 66235, 66409, 66163, 17347, 94065, 68537, 67557, 78523, 13665, 64658, 27398, 381305, 64930, 13631, 68092, 11652, 17346, 18120, 67283, 22321, 216443, 66143, 241846, 381314, 68916, 229517, 73132, 27376, 19229, 207952, 214663, 74011, 50799, 18011, 71984, 20589, 21825, 30959, 70207, 384071, 244551, 18999
GO:0007413	axonal fasciculation	GOBP	20	0.761942	2.14243	0.0162413	0.145841	up	68585, 21367, 18186, 19283, 269878, 13845, 12801, 13837, 13844
GO:0042094	interleukin-2 biosynthetic process	GOBP	21	0.761797	2.14212	0.0162773	0.145952	up	16768, 16180, 18761, 16364, 108723, 114774, 12501
GO:0043650	dicarboxylic acid biosynthetic process	GOBP	13	0.847527	2.33387	0.0163616	0.146487	up	12035, 216456
GO:1903707	negative regulation of hemopoiesis	GOBP	105	-0.458468	0.632252	0.0163843	0.146487	down	22695, 21946, 50794, 12192, 15205, 16909, 57259, 69754, 211770, 16362, 16331, 18103, 381305, 235320, 229700, 12053, 56744, 234515, 19229, 57432
GO:0050863	regulation of T cell activation	GOBP	282	-0.345172	0.708099	0.0165938	0.148146	down	15519, 15205, 16423, 72349, 15510, 74048, 15505, 21803, 11629, 227753, 56457, 13643, 15040, 12721, 22433, 22042, 56436, 66824, 16768, 16362, 57438, 16195, 18762, 18950, 16173, 16852, 19354, 56048, 16008, 20296, 19264, 16002, 381305, 105855, 22778, 235320, 171285, 16183, 18761, 20668, 12053, 22034, 12142, 57432, 13848, 13482, 107527, 12144, 16161, 16818, 14732, 16184, 19419, 108723, 114774, 16159, 12501
GO:0032757	positive regulation of interleukin-8 production	GOBP	34	-0.590415	0.554097	0.016627	0.148228	down	66824, 18787, 16173, 142980, 12481
GO:0002705	positive regulation of leukocyte mediated immunity	GOBP	102	-0.475411	0.62163	0.0167987	0.149542	down	15481, 16783, 15510, 21803, 14131, 15040, 22042, 16768, 18762, 18950, 14129, 19264, 20955, 16183, 22034, 56708, 17688, 30925, 19419, 16159
GO:0006531	aspartate metabolic process	GOBP	15	0.845473	2.32908	0.0168628	0.149592	up	11565, 12035, 66454
GO:0097193	intrinsic apoptotic signaling pathway	GOBP	316	-0.331805	0.717627	0.0168634	0.149592	down	15507, 18952, 15502, 15254, 67184, 19823, 15937, 14775, 17319, 13205, 19099, 64209, 117198, 12048, 15505, 12759, 27061, 20482, 74747, 22433, 27280, 15368, 66593, 67991, 66824, 12047, 52521, 12581, 18950, 68020, 26941, 15258, 209456, 66861, 66073, 12363, 234371, 16438, 28135, 50883, 69807, 72287, 51800, 69181, 54711, 75770, 66725, 17688, 228775, 16818, 278304
GO:0033631	cell-cell adhesion mediated by integrin	GOBP	9	-0.740052	0.477089	0.0168769	0.149592	down	114249, 13482
GO:0030516	regulation of axon extension	GOBP	113	0.447009	1.56363	0.0169922	0.150371	up	68585, 12934, 13430, 11302, 18186, 12568, 99152, 214968, 52822, 17755, 12774, 71653, 22339, 21960, 16885, 269878, 69737, 22415, 18213, 13508, 108151, 20357, 211323, 54712, 18096, 20355, 22067
GO:0043241	protein complex disassembly	GOBP	148	0.414116	1.51303	0.0170135	0.150371	up	15481, 16765, 56471, 19684, 68041, 108124, 12632, 74747, 227753, 50876, 20587, 17754, 57376, 319162, 68094, 17755, 208158, 78798, 76707, 110380, 211323, 11519, 73420, 80986
GO:0007184	SMAD protein import into nucleus	GOBP	22	-0.642113	0.526179	0.0170676	0.150634	down	16476, 22057, 21803, 21808, 12166, 17826
GO:0045671	negative regulation of osteoclast differentiation	GOBP	15	-0.68838	0.502389	0.0171342	0.150997	down	57259, 16331, 234515
GO:0090183	regulation of kidney development	GOBP	49	-0.556828	0.573024	0.0171576	0.150997	down	13653, 21803, 20681, 58198, 22339, 11606, 16416, 12705
GO:0046394	carboxylic acid biosynthetic process	GOBP	270	0.346316	1.41385	0.0173624	0.152582	up	18823, 19215, 14645, 19317, 17319, 236539, 56351, 68041, 13244, 17001, 107272, 70025, 19224, 54486, 338521, 68801, 66234, 100678, 104923, 56369, 14873, 14104, 16993, 30963, 11606, 27273, 17918, 328035, 26922, 12035, 56050, 108079, 228775, 54326, 14415, 216456, 67432
GO:0045161	neuronal ion channel clustering	GOBP	9	0.931644	2.53868	0.0174007	0.152701	up	269116, 21367, 23859
GO:0098801	regulation of renal system process	GOBP	31	-0.616273	0.539953	0.0174523	0.152782	down	14456, 11539, 19277, 11606, 11554
GO:0045670	regulation of osteoclast differentiation	GOBP	55	-0.544976	0.579856	0.0174594	0.152782	down	14281, 12349, 20302, 57259, 16331, 14184, 209446, 18129, 100201, 22034, 234515, 16416, 97086
GO:0046051	UTP metabolic process	GOBP	9	-0.726154	0.483766	0.0174918	0.152849	down	18103, 171567
GO:0070059	intrinsic apoptotic signaling pathway in response to endoplasmic reticulum stress	GOBP	70	-0.532117	0.58736	0.0175348	0.153009	down	64209, 22433, 66861, 66073, 12363, 16438, 75770, 66725, 228775
GO:0009220	pyrimidine ribonucleotide biosynthetic process	GOBP	14	-0.687189	0.502988	0.0175866	0.153028	down	18103, 171567
GO:0046132	pyrimidine ribonucleoside biosynthetic process	GOBP	14	-0.687189	0.502988	0.0175866	0.153028	down	18103, 171567
GO:0045066	regulatory T cell differentiation	GOBP	25	-0.646179	0.524044	0.0176443	0.153116	down	21803, 16362, 16183, 16818
GO:0032732	positive regulation of interleukin-1 production	GOBP	36	-0.615748	0.540237	0.0176463	0.153116	down	15507, 20302, 15975, 66824, 12774, 12363, 171285, 12362, 55991
GO:0070269	pyroptosis	GOBP	7	-0.767084	0.464365	0.0180346	0.156266	down	12363, 56369, 12362
GO:0009311	oligosaccharide metabolic process	GOBP	59	-0.530176	0.588502	0.0182393	0.157818	down	15212, 54613, 19089, 20446, 20454, 20452, 17155, 269181, 50935, 74245, 241159
GO:0071625	vocalization behavior	GOBP	14	0.839018	2.31409	0.0185137	0.159545	up	18190, 319974, 245537, 71960, 56710
GO:0003007	heart morphogenesis	GOBP	251	-0.353604	0.702153	0.0185245	0.159545	down	16476, 68585, 14225, 17069, 15205, 17260, 17684, 320790, 14183, 21808, 16568, 19164, 224640, 21952, 15213, 12006, 18129, 22339, 229700, 21380, 21814, 76779, 93840, 21676, 12166, 269878, 24069, 57265, 20666, 233651, 21825, 12814, 12824, 22160, 21956, 67451, 17868, 14180
GO:1902532	negative regulation of intracellular signal transduction	GOBP	495	-0.263663	0.768233	0.0185603	0.159545	down	15507, 19252, 11910, 15502, 16600, 67184, 14775, 17319, 29811, 72349, 13205, 233877, 72674, 19099, 64209, 117198, 12048, 56722, 12702, 59092, 15505, 12759, 74747, 19735, 68421, 18570, 22433, 216505, 66959, 27280, 21929, 68312, 229603, 23988, 66505, 18626, 67603, 66824, 101476, 16362, 98432, 12581, 18753, 101490, 224826, 26941, 140742, 13138, 74734, 50918, 22350, 66073, 21808, 50791, 22223, 22436, 20846, 224640, 64930, 66949, 234371, 98402, 14873, 16438, 28135, 272381, 69807, 12053, 237847, 68082, 277854, 17772, 17168, 241568, 71436, 71544, 16400, 329659, 14114, 216028, 66725, 108079, 270151, 21825, 74342, 19259, 77799, 52033, 22160, 18999
GO:0048675	axon extension	GOBP	144	0.412478	1.51056	0.0185662	0.159545	up	68585, 12934, 13430, 11302, 18186, 12568, 22284, 99152, 214968, 52822, 13175, 235611, 17755, 12774, 71653, 22339, 77300, 245537, 21960, 16885, 269878, 69737, 22415, 18213, 13508, 108151, 20357, 211323, 54712, 18096, 20355, 22067
GO:0051589	negative regulation of neurotransmitter transport	GOBP	15	0.805897	2.2387	0.018568	0.159545	up	14758, 56695, 20617, 11419
GO:0060012	synaptic transmission, glycinergic	GOBP	6	1.08322	2.95417	0.0186434	0.159971	up	14658, 14664, 14654
GO:2000505	regulation of energy homeostasis	GOBP	17	-0.661802	0.515921	0.0188279	0.16133	down	353187, 108079
GO:0035914	skeletal muscle cell differentiation	GOBP	60	-0.518979	0.595128	0.0189208	0.161773	down	14281, 11910, 12227, 13653, 15370, 17260, 17684, 15353, 353187, 17133, 20681, 224640, 60406, 21380, 14236, 77578, 65256, 20666, 72330, 57810, 268859
GO:0043502	regulation of muscle adaptation	GOBP	69	-0.501856	0.605406	0.018932	0.161773	down	11739, 16600, 11629, 19735, 23988, 110196, 21952, 21676, 11606, 30937, 11640, 11554, 22065, 74116
GO:0009208	pyrimidine ribonucleoside triphosphate metabolic process	GOBP	10	-0.710828	0.491237	0.0192197	0.163779	down	18103, 171567
GO:0002700	regulation of production of molecular mediator of immune response	GOBP	103	-0.454914	0.634503	0.0192198	0.163779	down	17319, 74048, 77125, 21803, 64297, 15040, 22433, 15368, 21929, 22042, 18762, 21808, 320795, 19264, 16183, 12053, 22034, 142980, 56708, 17688, 94088
GO:0045824	negative regulation of innate immune response	GOBP	32	-0.590674	0.553954	0.0193002	0.164238	down	15040, 21929, 22174, 16002, 171285, 270151
GO:0045616	regulation of keratinocyte differentiation	GOBP	21	-0.641843	0.526322	0.0193417	0.164251	down	22695, 12192, 26914, 18103, 21808
GO:0001838	embryonic epithelial tube formation	GOBP	146	-0.406536	0.665953	0.0193916	0.164251	down	24136, 56044, 17684, 20481, 20681, 140570, 64930, 58198, 22772, 11535, 76779, 93840, 22034, 20733, 24069, 57265, 20666, 240641, 22160
GO:0072175	epithelial tube formation	GOBP	148	-0.406536	0.665953	0.0193916	0.164251	down	24136, 56044, 17684, 20481, 20681, 140570, 64930, 58198, 22772, 11535, 76779, 93840, 22034, 20733, 24069, 57265, 20666, 240641, 22160
GO:2001057	reactive nitrogen species metabolic process	GOBP	74	-0.504698	0.603688	0.0194081	0.164251	down	15519, 16598, 56455, 16600, 11629, 12759, 12257, 13430, 51793, 16414, 11652, 11606, 19229, 11988
GO:0003197	endocardial cushion development	GOBP	36	-0.579121	0.56039	0.0194991	0.164796	down	17684, 21808, 15213, 13867, 12166, 233651, 21825, 13837, 22160
GO:0035458	cellular response to interferon-beta	GOBP	18	-0.6473	0.523457	0.0195277	0.164812	down	67184, 16362, 20846, 72512, 72935, 94088
GO:1990778	protein localization to cell periphery	GOBP	231	0.325305	1.38445	0.0195624	0.164879	up	19684, 11933, 12048, 16456, 57437, 56212, 19325, 21803, 11845, 67830, 14456, 56430, 69660, 217893, 13823, 269116, 17761, 70423, 76686, 106572, 11735, 53330, 23880, 18762, 66053, 26941, 50918, 22350, 56217, 20955, 16553, 102502, 11652, 74998, 11931, 76108, 18709, 57440, 72287, 56461, 665113, 234678, 23969, 74741, 17918, 16400, 13483, 22141, 233651, 235281, 226791, 269109, 279561, 70325, 19092, 67451, 11835
GO:0002312	B cell activation involved in immune response	GOBP	60	-0.514831	0.597602	0.0196508	0.165399	down	15510, 21803, 22433, 21929, 22042, 321019, 16852, 56048, 19264, 18129, 16183, 12053, 19229, 56708, 17688
GO:0048667	cell morphogenesis involved in neuron differentiation	GOBP	609	0.231168	1.26007	0.0197235	0.165785	up	11461, 12799, 11820, 16765, 235072, 68585, 12934, 15901, 235180, 15205, 24136, 17260, 226251, 19325, 20482, 13430, 93691, 13643, 105689, 11785, 11302, 16572, 14009, 26395, 107449, 18479, 269116, 21367, 18186, 14183, 330938, 12568, 11735, 22284, 13047, 99152, 19283, 214968, 229285, 52822, 26941, 56876, 140570, 13138, 56013, 13175, 18377, 21808, 235611, 17755, 19274, 77480, 22223, 12774, 14184, 20955, 18007, 76484, 19164, 13631, 21844, 18717, 76108, 11858, 71653, 11658, 22339, 22152, 22772, 110596, 19277, 77300, 270190, 16574, 20266, 665113, 245537, 21960, 93840, 69597, 16885, 269878, 22253, 12704, 67299, 18612, 217692, 11994, 69737, 241568, 12386, 22422, 17921, 22415, 71436, 12322, 192167, 13839, 13845, 18213, 18481, 50769, 75770, 66725, 13508, 12767, 53625, 108151, 22295, 21907, 20357, 22421, 386750, 432530, 211323, 19876, 54712, 18096, 228550, 14633, 225743, 20355, 76965, 245446, 13844, 13638, 18040, 13176, 22067
GO:0044264	cellular polysaccharide metabolic process	GOBP	93	-0.48068	0.618363	0.0198212	0.166343	down	19046, 56351, 16195, 16548, 16002, 110078, 11652, 77781, 18679, 58200, 11554, 69181, 53625, 232984, 52331
GO:0061005	cell differentiation involved in kidney development	GOBP	46	-0.555525	0.573771	0.0198438	0.166343	down	15205, 17260, 18993, 58198, 18129, 19277, 66277, 12705
GO:0045078	positive regulation of interferon-gamma biosynthetic process	GOBP	12	-0.698683	0.49724	0.0201137	0.168178	down	142980
GO:0001779	natural killer cell differentiation	GOBP	32	-0.60938	0.543688	0.020142	0.168178	down	21946, 14456, 17289, 16362, 22174, 22778, 12142, 30925, 19419
GO:0003333	amino acid transmembrane transport	GOBP	27	-0.62369	0.535963	0.020149	0.168178	down	20511, 26570, 234967, 11988, 241919
GO:0048588	developmental cell growth	GOBP	237	0.331443	1.39298	0.0201716	0.168178	up	11820, 235072, 11739, 68585, 12934, 24136, 13430, 11302, 23988, 18186, 12568, 22284, 18762, 99152, 214968, 229285, 52822, 381022, 110196, 13175, 18377, 235611, 17755, 12774, 21844, 11858, 71653, 22339, 77300, 245537, 21960, 11606, 16885, 269878, 69737, 11554, 22415, 71436, 18213, 13508, 108151, 20357, 211323, 74116, 54712, 18096, 20981, 20355, 20878, 22067
GO:0002275	myeloid cell activation involved in immune response	GOBP	71	-0.502588	0.604963	0.0202365	0.168492	down	13051, 77125, 15368, 66824, 19354, 56743, 20955, 12523, 171285, 142980, 19419, 378460, 237625
GO:0050878	regulation of body fluid levels	GOBP	300	-0.322449	0.724373	0.0202849	0.168668	down	11461, 15507, 11465, 13007, 67443, 70839, 114584, 232341, 14456, 22433, 17289, 11555, 18753, 18787, 22174, 22436, 18717, 11539, 22339, 22371, 19277, 18761, 74012, 26570, 18595, 56744, 12583, 20312, 30878, 22325, 11554, 19124, 18011, 14114, 15160, 16416, 71365, 16531, 21825, 16399, 16678, 18389, 279561, 14061, 16534, 14071, 13844
GO:0006968	cellular defense response	GOBP	12	-0.688787	0.502185	0.020411	0.169279	down	17969, 19229
GO:0007423	sensory organ development	GOBP	499	-0.256076	0.774083	0.0204133	0.169279	down	16476, 12955, 19242, 16600, 29876, 15205, 24136, 21803, 20482, 17920, 15040, 12606, 17684, 20481, 17289, 18186, 320790, 65107, 14183, 13047, 20681, 26941, 15258, 21808, 19274, 16568, 14184, 20674, 14366, 73750, 22778, 58198, 15213, 329165, 27419, 77945, 18129, 110380, 52906, 22339, 14623, 21380, 270190, 70673, 107993, 18595, 268451, 93840, 12142, 11994, 12837, 17921, 327826, 15444, 18213, 50769, 57265, 20666, 13508, 22141, 12292, 233651, 214058, 16531, 22295, 17172, 21907, 18423, 57810, 12814, 12832, 14633, 20675, 260305, 237979, 16324, 20204, 12824, 13844, 22160, 14160, 14180
GO:0050798	activated T cell proliferation	GOBP	38	-0.576612	0.561799	0.0205152	0.169682	down	16409, 66824, 16173, 16414, 16008, 16002, 381305, 16183, 381924, 13848, 16161, 14732, 16184
GO:0010508	positive regulation of autophagy	GOBP	83	-0.482512	0.617231	0.0205167	0.169682	down	15368, 18718, 11555, 252972, 68728, 98402, 72287, 74374, 66725, 108079, 229722
GO:0090003	regulation of establishment of protein localization to plasma membrane	GOBP	49	0.559346	1.74953	0.0208274	0.172021	up	12048, 56212, 11845, 67830, 69660, 76686, 53330, 22350, 102502, 18709, 16400, 13483, 226791, 269109, 279561, 11835
GO:0010906	regulation of glucose metabolic process	GOBP	95	-0.456697	0.633372	0.0208808	0.172124	down	72674, 19046, 67078, 17691, 18519, 16548, 16002, 11652, 77781, 27273, 69181, 16009, 19013
GO:0015850	organic hydroxy compound transport	GOBP	170	-0.402824	0.668429	0.0208956	0.172124	down	68585, 17069, 14758, 70839, 54393, 11305, 14131, 22433, 19224, 18145, 18546, 30931, 53881, 20617, 20618, 109731, 11606, 217265, 241062, 18799, 27062, 171429, 20538, 12801
GO:0035456	response to interferon-beta	GOBP	24	-0.612013	0.542258	0.0209693	0.172501	down	67184, 16362, 20846, 72512, 72935, 94088
GO:0051349	positive regulation of lyase activity	GOBP	28	-0.607047	0.544958	0.0211255	0.173545	down	11555, 11554, 15444, 11513, 210044, 432530, 14680
GO:0071838	cell proliferation in bone marrow	GOBP	8	-0.743688	0.475358	0.0211898	0.173545	down	17260, 14184, 11421
GO:0022407	regulation of cell-cell adhesion	GOBP	386	-0.293816	0.745414	0.0212313	0.173545	down	15519, 16600, 19684, 15205, 16423, 72349, 15510, 74048, 15505, 21803, 11629, 227753, 56457, 13643, 15040, 12721, 22433, 23871, 17684, 21929, 67916, 22042, 11555, 26395, 56436, 66824, 11735, 16768, 16362, 57438, 16195, 18753, 18762, 18950, 16173, 16852, 50918, 19354, 56048, 16008, 20296, 12774, 19264, 20674, 16002, 381305, 105855, 22778, 235320, 22339, 171285, 16183, 18761, 20668, 12053, 21960, 22034, 20733, 110351, 12142, 57432, 13845, 13848, 13482, 107527, 12144, 16161, 16818, 19013, 14732, 16184, 19419, 108723, 114774, 16159, 12501
GO:0090102	cochlea development	GOBP	41	-0.564626	0.568573	0.0212525	0.173545	down	15205, 14184, 21380, 93840, 57265, 233651, 14633
GO:0048146	positive regulation of fibroblast proliferation	GOBP	58	-0.510836	0.599994	0.0212624	0.173545	down	16476, 17319, 21803, 14456, 18787, 19283, 14123, 18595, 11606, 16416, 12428
GO:1902170	cellular response to reactive nitrogen species	GOBP	11	-0.696079	0.498536	0.0212651	0.173545	down	21825
GO:0008637	apoptotic mitochondrial changes	GOBP	116	-0.445356	0.640596	0.0213132	0.173545	down	16476, 11739, 19823, 15937, 14775, 12048, 15510, 67841, 66824, 12047, 18950, 68020, 52538, 70186, 74919, 75778, 12322, 71254
GO:0046578	regulation of Ras protein signal transduction	GOBP	188	-0.361208	0.696834	0.0213209	0.173545	down	233877, 11845, 13430, 26395, 14745, 19157, 72318, 26382, 56349, 234094, 67168, 21808, 21844, 18129, 110596, 12053, 574402, 22325, 71544, 67425, 16400, 320127, 243621, 211323, 19876, 12825, 19419
GO:0010594	regulation of endothelial cell migration	GOBP	108	-0.438155	0.645226	0.0214302	0.174205	down	15507, 20692, 16600, 21803, 18570, 23871, 67916, 70097, 72461, 19274, 12774, 22339, 14164, 11606, 19229, 16416, 21825, 21907, 22421, 238328
GO:0071604	transforming growth factor beta production	GOBP	23	-0.62061	0.537616	0.0214655	0.174262	down	21808, 16998, 20312, 21825
GO:0060979	vasculogenesis involved in coronary vascular morphogenesis	GOBP	12	0.828288	2.2894	0.0215227	0.174324	up	18186, 14183, 14164, 21814, 14180
GO:0008652	cellular amino acid biosynthetic process	GOBP	67	0.58355	1.79239	0.0215295	0.174324	up	14645, 236539, 107272, 100678, 104923, 56369, 12035, 14415
GO:0045762	positive regulation of adenylate cyclase activity	GOBP	20	-0.642453	0.526	0.0216026	0.174687	down	11555, 11554, 15444, 11513, 210044, 432530, 14680
GO:0003198	epithelial to mesenchymal transition involved in endocardial cushion formation	GOBP	15	-0.661999	0.515819	0.0217128	0.175144	down	21808, 15213
GO:0009214	cyclic nucleotide catabolic process	GOBP	21	0.79485	2.21411	0.0217158	0.175144	up	12799, 18578, 23984, 18575
GO:0032793	positive regulation of CREB transcription factor activity	GOBP	14	0.810413	2.24884	0.0217626	0.175293	up	22339, 13839
GO:0071675	regulation of mononuclear cell migration	GOBP	35	-0.580871	0.559411	0.0217951	0.175326	down	21803, 11629, 18787, 20296, 14747, 15945, 20312, 21825
GO:0045072	regulation of interferon-gamma biosynthetic process	GOBP	15	-0.685507	0.503835	0.0218798	0.175778	down	142980
GO:0001836	release of cytochrome c from mitochondria	GOBP	62	-0.525687	0.591149	0.0219943	0.176469	down	16476, 14775, 12048, 66824, 12047, 68020, 70186
GO:0019048	modulation by virus of host morphology or physiology	GOBP	21	-0.635509	0.529666	0.0220585	0.176754	down	12048, 21803, 13138, 12774
GO:2000171	negative regulation of dendrite development	GOBP	33	0.637311	1.89139	0.0221727	0.177439	up	15901, 11845, 19283, 245537, 12704, 192167, 20370, 22067
GO:0060177	regulation of angiotensin metabolic process	GOBP	9	-0.727477	0.483126	0.0222372	0.177725	down	11421
GO:0003081	regulation of systemic arterial blood pressure by renin-angiotensin	GOBP	27	-0.623924	0.535838	0.0222959	0.177831	down	17319, 11421, 11606, 11554
GO:0014037	Schwann cell differentiation	GOBP	34	0.624238	1.86682	0.022308	0.177831	up	17988, 64383, 20481, 338521, 12568, 234094, 18991, 13138, 56217, 11652, 13867, 11496
GO:0046134	pyrimidine nucleoside biosynthetic process	GOBP	18	-0.660559	0.516562	0.0223717	0.178109	down	18103, 171567
GO:0070507	regulation of microtubule cytoskeleton organization	GOBP	127	0.401164	1.49356	0.0224668	0.178635	up	16765, 56471, 14228, 68041, 76959, 15505, 56430, 102693, 19735, 19385, 76686, 330938, 18571, 215351, 17754, 235661, 17755, 103573, 208158, 73242, 20617, 78798, 76707, 74335, 73420, 13837, 70235, 12649, 219114, 80986
GO:0060996	dendritic spine development	GOBP	108	0.442401	1.55644	0.0226295	0.179698	up	235072, 17260, 52163, 11845, 14270, 18479, 14745, 12568, 56013, 19164, 13631, 21844, 239985, 16183, 270190, 245537, 231380, 217692, 18011, 192167, 13839, 13845, 18481, 66725, 22421, 211323, 329934, 228550, 13844
GO:0033209	tumor necrosis factor-mediated signaling pathway	GOBP	47	-0.558097	0.572297	0.0226779	0.179851	down	14456, 66824, 20846, 69807, 19229
GO:0006063	uronic acid metabolic process	GOBP	6	1.06733	2.90761	0.0228456	0.180717	up	22239
GO:0019585	glucuronate metabolic process	GOBP	6	1.06733	2.90761	0.0228456	0.180717	up	22239
GO:0048641	regulation of skeletal muscle tissue development	GOBP	42	-0.548191	0.577995	0.022945	0.181272	down	17260, 21803, 11555, 353187, 21380, 17772, 57810, 268859, 22160
GO:0007028	cytoplasm organization	GOBP	8	-0.725895	0.483891	0.0229991	0.181467	down	14011
GO:0009991	response to extracellular stimulus	GOBP	248	-0.335347	0.71509	0.0231132	0.182012	down	16476, 14645, 14281, 11910, 67092, 22695, 93739, 67443, 14827, 30052, 64383, 20511, 20501, 14456, 76257, 58809, 22433, 233833, 22042, 11555, 12581, 13665, 20846, 64930, 81004, 20750, 11883, 225326, 14314, 27273, 277854, 17168, 11554, 66725, 108079, 229722, 245670, 19013, 16324, 12123, 12501
GO:0048741	skeletal muscle fiber development	GOBP	23	-0.616932	0.539597	0.0231272	0.182012	down	14775, 20481, 54720, 12292, 72330
GO:0032401	establishment of melanosome localization	GOBP	19	0.749438	2.11581	0.0231724	0.182136	up	13191, 26395, 110380, 17918, 381269
GO:0050716	positive regulation of interleukin-1 secretion	GOBP	24	-0.651415	0.521308	0.0233897	0.183051	down	20302, 15975, 66824, 12774, 12363, 12362, 55991
GO:0050718	positive regulation of interleukin-1 beta secretion	GOBP	24	-0.651415	0.521308	0.0233897	0.183051	down	20302, 15975, 66824, 12774, 12363, 12362, 55991
GO:0033003	regulation of mast cell activation	GOBP	38	-0.573593	0.563497	0.0233991	0.183051	down	15368, 19267, 19354, 20955, 12523, 12801
GO:0007216	G-protein coupled glutamate receptor signaling pathway	GOBP	11	0.861279	2.36618	0.0234073	0.183051	up	108071, 14807
GO:0042130	negative regulation of T cell proliferation	GOBP	50	-0.532662	0.58704	0.0235225	0.183184	down	74048, 21803, 57438, 381305, 171285, 16184, 114774
GO:0051223	regulation of protein transport	GOBP	704	-0.210406	0.810255	0.0235461	0.183184	down	15516, 14645, 15519, 18477, 15502, 20302, 11815, 54198, 17319, 229521, 15205, 223775, 21833, 52163, 18247, 15510, 56722, 77125, 54445, 21803, 27061, 20501, 14456, 26921, 15040, 11785, 56508, 15975, 66824, 12568, 11735, 53330, 18753, 18762, 14682, 18484, 52822, 16173, 26941, 116891, 56013, 22350, 72043, 19354, 21808, 56807, 16568, 20296, 12774, 12363, 74585, 16180, 20955, 12894, 18007, 21844, 12523, 103573, 11652, 69581, 22771, 72512, 12006, 52906, 69940, 18709, 72344, 171285, 56470, 16183, 18761, 22034, 12166, 142980, 11606, 225326, 74741, 20312, 229593, 11640, 11554, 12362, 18575, 245049, 17826, 69181, 54711, 24069, 15444, 13839, 80885, 75770, 66725, 228993, 94088, 55991, 207227, 226791, 17932, 50905, 12801, 18096, 12481, 11799, 19259, 70377, 16534, 14732, 16324, 19419, 240641, 22160, 216456, 89867, 16411, 233081
GO:1901739	regulation of myoblast fusion	GOBP	15	0.788908	2.20099	0.0235647	0.183184	up	15945, 23886
GO:0055023	positive regulation of cardiac muscle tissue growth	GOBP	29	0.661491	1.93768	0.0235824	0.183184	up	11739, 17260, 17967, 23988, 14183, 110196, 12166, 11554, 14180
GO:0070873	regulation of glycogen metabolic process	GOBP	32	-0.584585	0.557337	0.0235959	0.183184	down	19046, 16548, 16002, 11652, 77781, 69181
GO:0032103	positive regulation of response to external stimulus	GOBP	257	-0.337446	0.713591	0.0236292	0.183184	down	15507, 20303, 20302, 12317, 17319, 16423, 15510, 77125, 21803, 11629, 14456, 64297, 14131, 23871, 78334, 11487, 18186, 14745, 70097, 18787, 19354, 14129, 20296, 12774, 106512, 20955, 21844, 11652, 105855, 20310, 22339, 171285, 14747, 380713, 20306, 22034, 11421, 142980, 56744, 269878, 15945, 20312, 19229, 12554, 18213, 13508, 21825, 56221, 50905, 12801, 16159
GO:0019318	hexose metabolic process	GOBP	219	-0.358317	0.698851	0.0236881	0.183184	down	11910, 11815, 72674, 19046, 12183, 67078, 13722, 29858, 17691, 14555, 18519, 16548, 14635, 16002, 12894, 11652, 17160, 77781, 12952, 69976, 27273, 69181, 16009, 269952, 19013
GO:0022011	myelination in peripheral nervous system	GOBP	24	0.685682	1.98513	0.0237367	0.183184	up	17988, 64383, 20481, 338521, 234094, 18991, 13138, 56217, 11652, 11496
GO:0032292	peripheral nervous system axon ensheathment	GOBP	24	0.685682	1.98513	0.0237367	0.183184	up	17988, 64383, 20481, 338521, 234094, 18991, 13138, 56217, 11652, 11496
GO:0001832	blastocyst growth	GOBP	25	0.676984	1.96793	0.0237734	0.183184	up	66711, 28000, 66983, 76044, 12649, 18999
GO:0010663	positive regulation of striated muscle cell apoptotic process	GOBP	14	-0.665027	0.51426	0.0237802	0.183184	down	11606, 16009, 12322
GO:0010666	positive regulation of cardiac muscle cell apoptotic process	GOBP	14	-0.665027	0.51426	0.0237802	0.183184	down	11606, 16009, 12322
GO:0033605	positive regulation of catecholamine secretion	GOBP	14	-0.672895	0.510229	0.0238191	0.183256	down	68585, 18546, 18799
GO:0035304	regulation of protein dephosphorylation	GOBP	71	0.483199	1.62125	0.0239195	0.183799	up	15516, 22627, 14225, 22027, 68458, 17872, 228852, 21803, 66959, 23988, 17931, 18753, 54720, 56876, 68188, 50791, 74585, 64930, 105855, 11539, 11640, 13003, 76142, 74521, 114774
GO:0071363	cellular response to growth factor stimulus	GOBP	586	-0.251847	0.777363	0.0239544	0.183839	down	15507, 16476, 14281, 20692, 13653, 16600, 15370, 22695, 21413, 64383, 15901, 12192, 15205, 17260, 218952, 56213, 22057, 74048, 21803, 12193, 20482, 13430, 14456, 74747, 20901, 12721, 19245, 18570, 17684, 20481, 56440, 23988, 18186, 14183, 67603, 15446, 22284, 15242, 18787, 229285, 15258, 71702, 72043, 21808, 77480, 50791, 22436, 20296, 14184, 14366, 21915, 18007, 252864, 19248, 18129, 22339, 14164, 21380, 21814, 70673, 15245, 18595, 27528, 16998, 12166, 11606, 58250, 269878, 110351, 19716, 71436, 327826, 17826, 108900, 16400, 114249, 170676, 16416, 20666, 268977, 21825, 319922, 225631, 12825, 71950, 225743, 12824, 23893, 12393, 76829, 12705, 14180
GO:0070498	interleukin-1-mediated signaling pathway	GOBP	21	-0.650127	0.52198	0.0240122	0.184054	down	13653, 22034, 69922
GO:0045686	negative regulation of glial cell differentiation	GOBP	31	0.652593	1.92051	0.024055	0.184153	up	64383, 15205, 14912, 171469, 14184, 18213, 21907, 13389, 18096, 14061
GO:0050850	positive regulation of calcium-mediated signaling	GOBP	37	0.613002	1.84596	0.0241152	0.184386	up	20303, 15254, 17967, 68312, 74585, 14873, 13867, 30937, 12554, 211323, 59091, 12501
GO:0003002	regionalization	GOBP	335	-0.309167	0.734058	0.0242044	0.184839	down	12227, 15205, 24136, 17260, 14912, 17684, 20481, 18186, 14183, 67603, 15242, 15258, 16568, 226162, 19164, 15213, 12006, 18129, 235320, 56470, 14164, 21380, 18515, 15245, 11838, 19165, 76779, 93840, 12166, 269878, 18553, 16348, 241062, 22422, 22415, 327826, 24069, 171567, 17172, 22421, 13389, 18423, 57810, 18096, 14633, 18530, 23893, 20878, 11835, 15407
GO:0035883	enteroendocrine cell differentiation	GOBP	26	-0.614555	0.540882	0.0242548	0.184995	down	15205, 18096
GO:0090175	regulation of establishment of planar polarity	GOBP	49	-0.561023	0.570625	0.0243552	0.185503	down	93840, 22422, 57265
GO:0008272	sulfate transport	GOBP	13	-0.710731	0.491285	0.0243925	0.185503	down	27376, 268512, 171429
GO:0034446	substrate adhesion-dependent cell spreading	GOBP	86	-0.463011	0.629386	0.0244136	0.185503	down	12317, 218952, 13430, 14270, 17289, 56349, 56013, 50918, 22174, 14366, 68750, 68813, 13845, 14114, 16416, 16777
GO:0016331	morphogenesis of embryonic epithelium	GOBP	173	-0.372876	0.68875	0.0245333	0.185503	down	24136, 56044, 17684, 20481, 14183, 15242, 20681, 140570, 64930, 58198, 22772, 11535, 76779, 93840, 22034, 20733, 22422, 24069, 57265, 20666, 14633, 18530, 240641, 22160, 11835
GO:0032651	regulation of interleukin-1 beta production	GOBP	44	-0.567521	0.566929	0.0245574	0.185503	down	15507, 20302, 21929, 15975, 66824, 12774, 12363, 12362, 55991
GO:1902106	negative regulation of leukocyte differentiation	GOBP	66	-0.494624	0.6098	0.0245825	0.185503	down	21946, 57259, 69754, 211770, 16362, 16331, 18103, 381305, 12053, 234515, 57432
GO:0072659	protein localization to plasma membrane	GOBP	219	0.32165	1.3794	0.0245919	0.185503	up	19684, 11933, 12048, 16456, 57437, 56212, 19325, 21803, 11845, 67830, 14456, 56430, 69660, 217893, 13823, 269116, 17761, 70423, 76686, 106572, 11735, 53330, 23880, 18762, 66053, 26941, 50918, 22350, 56217, 20955, 16553, 102502, 11652, 74998, 11931, 76108, 18709, 57440, 72287, 56461, 665113, 234678, 23969, 74741, 17918, 16400, 13483, 233651, 235281, 226791, 269109, 279561, 70325, 19092, 67451, 11835
GO:0050772	positive regulation of axonogenesis	GOBP	84	0.473898	1.60624	0.0246313	0.185503	up	24136, 20482, 26395, 18186, 330938, 99152, 52822, 140570, 235611, 17755, 21844, 11858, 71653, 22339, 16885, 269878, 22415, 18213, 13508, 211323, 19876, 22067
GO:0051261	protein depolymerization	GOBP	106	0.453438	1.57371	0.0246464	0.185503	up	15481, 16765, 56471, 19684, 68041, 12632, 227753, 50876, 17754, 17755, 208158, 78798, 76707, 110380, 11519, 73420, 80986
GO:0045591	positive regulation of regulatory T cell differentiation	GOBP	10	-0.72253	0.485522	0.0246889	0.185503	down	21803, 16183
GO:1901607	alpha-amino acid biosynthetic process	GOBP	71	0.529534	1.69814	0.0247178	0.185503	up	14645, 236539, 107272, 100678, 104923, 56369, 18600, 12035, 216456
GO:0040034	regulation of development, heterochronic	GOBP	13	0.818048	2.26607	0.0247193	0.185503	up	15205, 17172, 21907, 14180
GO:0048505	regulation of timing of cell differentiation	GOBP	13	0.818048	2.26607	0.0247193	0.185503	up	15205, 17172, 21907, 14180
GO:0045191	regulation of isotype switching	GOBP	25	-0.608569	0.544129	0.0247418	0.185503	down	21803, 22042, 19264, 16183, 12053, 56708, 17688
GO:0048562	embryonic organ morphogenesis	GOBP	265	-0.324584	0.722828	0.0248749	0.186113	down	15205, 17260, 17920, 17684, 320790, 14183, 30791, 26941, 15258, 21808, 16568, 20674, 19164, 58198, 27419, 18129, 14623, 21380, 18595, 21414, 76779, 93840, 21676, 58250, 269878, 11994, 17921, 327826, 24069, 17389, 50769, 57265, 20666, 114873, 22295, 18423, 12814, 14633, 20204, 12824, 13844, 22160, 12393, 14180, 15407
GO:0045668	negative regulation of osteoblast differentiation	GOBP	43	-0.550116	0.576883	0.0248974	0.186113	down	15901, 22057, 20481, 20674, 12006, 100201, 22160, 12705
GO:0021953	central nervous system neuron differentiation	GOBP	171	0.355868	1.42742	0.0249135	0.186113	up	12227, 15205, 24136, 14912, 18032, 105689, 21367, 18186, 14183, 50913, 12568, 72393, 14682, 68094, 20745, 13175, 20674, 76484, 19164, 58198, 110596, 270190, 20266, 57754, 14804, 24069, 13845, 20589, 16873, 17172, 21907, 22421, 19876, 269610, 18096, 14633, 13844, 14842, 13176
GO:0032570	response to progesterone	GOBP	9	-0.709572	0.491855	0.0249883	0.186446	down	21803, 54608, 21808
GO:0051797	regulation of hair follicle development	GOBP	12	-0.688229	0.502465	0.0250587	0.186572	down	21808, 320713
GO:0006688	glycosphingolipid biosynthetic process	GOBP	21	-0.635092	0.529887	0.0250898	0.186572	down	54613, 20446, 20454, 20452, 53897, 50935
GO:0034312	diol biosynthetic process	GOBP	9	-0.721747	0.485902	0.0250957	0.186572	down	66190
GO:0009074	aromatic amino acid family catabolic process	GOBP	12	0.967465	2.63126	0.025263	0.18759	up	14085, 71562
GO:0010524	positive regulation of calcium ion transport into cytosol	GOBP	40	0.587707	1.79986	0.0253157	0.187755	up	13167, 68312, 14873, 20617, 15945, 22065, 14061, 59091, 233081
GO:0035239	tube morphogenesis	GOBP	419	-0.270635	0.762895	0.0254084	0.188024	down	29876, 15205, 24136, 17260, 13036, 21803, 20496, 56044, 17684, 20665, 20481, 18479, 18186, 320790, 14183, 15242, 20681, 140570, 13138, 16568, 14184, 20674, 19164, 64930, 58198, 15213, 18129, 22339, 229700, 22772, 11535, 14164, 21380, 15245, 18595, 21414, 76779, 93840, 21676, 22034, 20733, 11606, 269878, 15945, 18612, 22422, 24069, 13845, 114249, 57265, 20666, 12767, 233651, 19876, 271127, 21923, 14633, 240641, 22160, 11835, 14160
GO:0019934	cGMP-mediated signaling	GOBP	11	-0.697642	0.497758	0.0254127	0.188024	down	19229, 21825
GO:0031016	pancreas development	GOBP	66	-0.497003	0.608351	0.025481	0.188089	down	15205, 12759, 14912, 22433, 15242, 16002, 100039795, 16348, 17932, 18096, 225631
GO:1901988	negative regulation of cell cycle phase transition	GOBP	118	0.410221	1.50715	0.0254824	0.188089	up	15937, 12237, 26914, 67991, 28000, 69754, 12581, 71702, 235661, 14199, 72611, 50883, 107047, 19891, 66983, 71007, 72772, 234736, 74335, 12035, 12144, 71733, 229841, 12649
GO:0003140	determination of left/right asymmetry in lateral mesoderm	GOBP	10	-0.720831	0.486348	0.0255785	0.188573	down	17684, 22772, 269878
GO:0000086	G2/M transition of mitotic cell cycle	GOBP	82	0.455416	1.57683	0.0256242	0.188684	up	11820, 15937, 14199, 116871, 21987, 50883, 18761, 30963, 66983, 71007, 72772, 12704, 75770, 12144, 27401, 12428, 12649
GO:0002329	pre-B cell differentiation	GOBP	4	-0.793099	0.45244	0.0258192	0.18971	down	241296, 320940
GO:0010769	regulation of cell morphogenesis involved in differentiation	GOBP	315	0.282395	1.3263	0.0258249	0.18971	up	68585, 12317, 12934, 15901, 24136, 20482, 13430, 11302, 26395, 21367, 18186, 330938, 12568, 56349, 13047, 99152, 19283, 214968, 229285, 52822, 56876, 140570, 56013, 50918, 18377, 235611, 17755, 12774, 20955, 76484, 19164, 13631, 21844, 76108, 11858, 71653, 22339, 665113, 68750, 245537, 21960, 16885, 269878, 12704, 217692, 69737, 241568, 68813, 22415, 192167, 13845, 18213, 18481, 14114, 16416, 66725, 13508, 108151, 21907, 20357, 22421, 211323, 19876, 54712, 18096, 228550, 20355, 13844, 18040, 22067
GO:0046916	cellular transition metal ion homeostasis	GOBP	87	-0.487607	0.614094	0.025945	0.190366	down	22041, 11820, 53945, 15368, 14977, 22042, 20529, 27057
GO:0014904	myotube cell development	GOBP	27	-0.591922	0.553263	0.0261181	0.191409	down	14775, 20481, 54720, 12292, 72330
GO:0009141	nucleoside triphosphate metabolic process	GOBP	257	-0.3363	0.714408	0.0261902	0.19151	down	15481, 12868, 66218, 15937, 17319, 269523, 21803, 12257, 74747, 12183, 14923, 67003, 67273, 27369, 18103, 18950, 103172, 14555, 16548, 14635, 73694, 67059, 21915, 16434, 11931, 20617, 268566, 11636, 433182, 13807, 22169, 50799, 171567, 66725, 108079, 66454, 209692, 19013
GO:2000406	positive regulation of T cell migration	GOBP	25	-0.621233	0.537281	0.0262248	0.19151	down	11629, 11487, 66824, 15945, 16416
GO:1901978	positive regulation of cell cycle checkpoint	GOBP	10	0.900909	2.46184	0.0262616	0.19151	up	17988, 235661, 74335
GO:0002639	positive regulation of immunoglobulin production	GOBP	31	-0.575133	0.56263	0.0262799	0.19151	down	77125, 21803, 15040, 22433, 22042, 19264, 16183, 56708, 17688
GO:0045655	regulation of monocyte differentiation	GOBP	9	-0.707118	0.493063	0.0262869	0.19151	down	16476, 12192, 16331
GO:1903409	reactive oxygen species biosynthetic process	GOBP	89	-0.462381	0.629782	0.0263402	0.191578	down	15519, 16598, 56455, 16600, 15510, 11629, 12759, 12257, 13430, 51793, 17969, 16414, 11652, 11606, 19229, 11988
GO:0002281	macrophage activation involved in immune response	GOBP	13	-0.685756	0.503709	0.0263582	0.191578	down	13051, 77125, 171285, 142980
GO:0035148	tube formation	GOBP	162	-0.379068	0.684499	0.0263911	0.191591	down	24136, 56044, 17684, 20481, 20681, 140570, 64930, 58198, 22339, 22772, 11535, 76779, 93840, 22034, 20733, 24069, 57265, 20666, 240641, 22160
GO:0032692	negative regulation of interleukin-1 production	GOBP	16	-0.645357	0.524475	0.0264325	0.191667	down	14456, 21929
GO:0007616	long-term memory	GOBP	29	-0.586885	0.556057	0.0264851	0.1917	down	13653, 18762, 12444, 432530
GO:0070986	left/right axis specification	GOBP	11	-0.685494	0.503841	0.0264992	0.1917	down	17684, 18129
GO:0007179	transforming growth factor beta receptor signaling pathway	GOBP	184	-0.389549	0.677362	0.0265353	0.191737	down	16476, 14281, 218952, 56213, 21803, 20482, 13430, 20901, 17684, 20481, 56440, 23988, 15446, 22284, 15258, 21808, 20296, 252864, 21814, 70673, 27528, 16998, 58250, 17826, 16400, 114249, 170676, 268977, 21825, 225631, 12825, 12705
GO:0050771	negative regulation of axonogenesis	GOBP	69	0.514201	1.6723	0.0267326	0.192867	up	68585, 11302, 18186, 12568, 214968, 229285, 52822, 12774, 19164, 21960, 22415, 108151, 20357, 20355, 13844
GO:0072593	reactive oxygen species metabolic process	GOBP	243	-0.33723	0.713744	0.0267541	0.192867	down	15519, 16598, 12955, 18477, 56455, 16600, 67184, 15937, 64383, 14775, 15510, 21803, 11629, 12759, 12257, 13430, 74747, 51793, 17969, 18753, 16173, 140742, 16414, 72461, 22436, 11652, 20617, 11796, 11606, 27273, 19229, 11988, 66725, 23876, 21825, 69675, 71893, 14061, 216456, 213696
GO:0097152	mesenchymal cell apoptotic process	GOBP	11	-0.694951	0.499099	0.0268519	0.193208	down	21380, 14011
GO:0000910	cytokinesis	GOBP	117	0.405695	1.50034	0.0268849	0.193208	up	16765, 235072, 12048, 53598, 56044, 23988, 11735, 101565, 12211, 229285, 68743, 16553, 216049, 268451, 225326, 12704, 108907, 240641, 20878, 80986
GO:0045598	regulation of fat cell differentiation	GOBP	124	-0.413422	0.661383	0.0268953	0.193208	down	22695, 64383, 12192, 15205, 21803, 12193, 12606, 22433, 73242, 235320, 22339, 70673, 100201, 14747, 228775, 384061, 268752, 241950
GO:0060413	atrial septum morphogenesis	GOBP	9	-0.718306	0.487578	0.0269471	0.193356	down	21808, 18129
GO:0010389	regulation of G2/M transition of mitotic cell cycle	GOBP	55	0.516713	1.67651	0.0270795	0.194043	up	11820, 15937, 14199, 116871, 18761, 30963, 66983, 71007, 72772, 12144, 12428, 12649
GO:0045785	positive regulation of cell adhesion	GOBP	365	-0.280175	0.755652	0.0271064	0.194043	down	15519, 19242, 12317, 15205, 16423, 15510, 15505, 21803, 11629, 13430, 13643, 13612, 15040, 12721, 22433, 23871, 56348, 66959, 17684, 67916, 22042, 66824, 11735, 16362, 56349, 16195, 18762, 54519, 18950, 16173, 16852, 50918, 68169, 21808, 56048, 16008, 20296, 12774, 19264, 20674, 16002, 209446, 64930, 105855, 22778, 235320, 18709, 22339, 171285, 16183, 18761, 20750, 68750, 22034, 110351, 20312, 19229, 12554, 68813, 12837, 16400, 114249, 107581, 16416, 13848, 21825, 13482, 107527, 12144, 16161, 16818, 319922, 14732, 16184, 13406, 21936, 19419, 108723, 114774, 16159, 12501
GO:0098542	defense response to other organism	GOBP	396	-0.268745	0.764338	0.027165	0.194043	down	12868, 64383, 21946, 68024, 229521, 56213, 77125, 54445, 21803, 72042, 74747, 15900, 15979, 15040, 15975, 29873, 66824, 16362, 17969, 17754, 18753, 18787, 218442, 26939, 14129, 56048, 13665, 72536, 19264, 11931, 217069, 72512, 67283, 18129, 72935, 171285, 11535, 665113, 74414, 142980, 30937, 15945, 234736, 27273, 76156, 65256, 15064, 270151, 97114, 228368, 246728, 94088, 225471, 16161, 103213, 71096, 16364, 14732, 16184, 16159, 20265, 16411, 243270, 319181
GO:0010761	fibroblast migration	GOBP	43	-0.539367	0.583117	0.0271729	0.194043	down	21803, 14673, 71371, 230917, 18481, 16416, 21825
GO:0051101	regulation of DNA binding	GOBP	100	-0.44283	0.642216	0.0271999	0.194043	down	16476, 16600, 64383, 59022, 15901, 15205, 21803, 15368, 20481, 15258, 15213, 208266, 22034, 20666, 94088, 16364, 19013, 22160
GO:0045618	positive regulation of keratinocyte differentiation	GOBP	9	-0.715391	0.489001	0.027399	0.195237	down	26914, 18103
GO:1903844	regulation of cellular response to transforming growth factor beta stimulus	GOBP	102	-0.450175	0.637516	0.0274418	0.195318	down	56213, 21803, 20482, 13430, 20901, 17684, 20481, 56440, 23988, 15258, 21814, 70673, 27528, 58250, 17826, 16400, 114249, 170676, 21825, 225631
GO:0042455	ribonucleoside biosynthetic process	GOBP	105	-0.451534	0.636651	0.0275734	0.196028	down	269523, 21803, 23971, 14923, 70025, 98258, 11565, 18103, 18950, 103172, 11636, 50799, 171567
GO:0007492	endoderm development	GOBP	64	-0.499241	0.606991	0.0276808	0.196565	down	19252, 12192, 21803, 67603, 15242, 20674, 13537, 11838, 240672, 12166, 12832, 71950, 18999
GO:0001820	serotonin secretion	GOBP	10	-0.693361	0.499893	0.0277321	0.196704	down	14131, 22433, 109731
GO:0017015	regulation of transforming growth factor beta receptor signaling pathway	GOBP	101	-0.451144	0.636899	0.0277726	0.196765	down	56213, 21803, 20482, 13430, 20901, 17684, 20481, 56440, 23988, 15258, 21814, 70673, 27528, 58250, 17826, 16400, 114249, 170676, 21825, 225631
GO:0009163	nucleoside biosynthetic process	GOBP	109	-0.447728	0.639079	0.0278744	0.19726	down	269523, 21803, 23971, 14923, 70025, 98258, 11565, 18103, 18950, 103172, 11636, 50799, 171567
GO:1903532	positive regulation of secretion by cell	GOBP	339	-0.283536	0.753116	0.0279624	0.197657	down	14645, 16783, 20302, 68585, 12934, 17319, 15510, 77125, 54445, 21803, 54393, 271457, 15040, 11785, 58869, 27681, 56508, 15975, 66824, 12568, 18571, 18762, 22350, 18546, 21808, 56807, 12774, 12363, 16180, 20955, 12523, 20617, 76707, 69940, 171285, 16183, 18761, 11606, 229593, 56708, 30878, 11554, 18799, 12362, 245049, 14299, 192167, 20666, 80885, 27062, 54003, 94088, 55991, 207227, 50905, 106347, 18096, 12481, 16534, 16324, 19419, 12570, 22160, 114229, 233081
GO:0008037	cell recognition	GOBP	96	0.447934	1.56508	0.0280024	0.197713	up	11820, 15511, 68585, 12468, 12465, 14131, 13643, 260299, 12469, 21454, 12461, 12462, 21367, 18186, 19283, 14129, 73182, 171285, 270190, 50935, 76088, 11883, 269878, 13845, 13508, 114873, 22141, 12801, 19876, 13837, 22635, 13844
GO:2000484	positive regulation of interleukin-8 secretion	GOBP	8	-0.730284	0.481772	0.0280987	0.198167	down	66824, 12481
GO:0032720	negative regulation of tumor necrosis factor production	GOBP	49	-0.534537	0.585941	0.0281316	0.198173	down	229521, 12257, 14456, 21929, 171285, 22160, 17199
GO:0032984	macromolecular complex disassembly	GOBP	165	0.373719	1.45313	0.0282319	0.198652	up	15481, 16765, 56471, 19684, 68041, 108124, 12632, 74747, 227753, 50876, 20587, 17754, 57376, 319162, 68094, 17755, 208158, 78798, 76707, 110380, 18600, 211323, 11519, 73420, 80986
GO:0021591	ventricular system development	GOBP	31	-0.571155	0.564872	0.0283522	0.199272	down	13167, 214968, 226162, 17420
GO:0009218	pyrimidine ribonucleotide metabolic process	GOBP	15	-0.655953	0.518947	0.028547	0.200413	down	18103, 171567
GO:0030178	negative regulation of Wnt signaling pathway	GOBP	163	-0.400587	0.669927	0.0286407	0.200843	down	13653, 226154, 20665, 20674, 12006, 56470, 18230, 19277, 100201, 16348, 319478, 260305, 14180
GO:0035567	non-canonical Wnt signaling pathway	GOBP	78	-0.504337	0.603906	0.0286742	0.200849	down	14366, 21844, 93840, 22422, 57265, 22421
GO:0090317	negative regulation of intracellular protein transport	GOBP	77	-0.455668	0.634025	0.0288838	0.201959	down	11815, 21833, 56722, 14456, 12568, 26941, 116891, 12006, 11640, 17826, 69181, 24069, 66725, 70377
GO:0035414	negative regulation of catenin import into nucleus	GOBP	10	-0.691225	0.500962	0.028949	0.201959	down	26941, 12006
GO:1903900	regulation of viral life cycle	GOBP	137	-0.396606	0.672599	0.0289622	0.201959	down	15481, 16476, 20303, 18458, 54198, 13205, 227753, 27681, 230908, 20587, 330192, 16852, 66949, 217069, 69807, 67525, 94088, 21973, 239739
GO:0032885	regulation of polysaccharide biosynthetic process	GOBP	34	-0.566154	0.567704	0.0289895	0.201959	down	19046, 21803, 11771, 16002, 11652, 77781, 69181
GO:0030888	regulation of B cell proliferation	GOBP	63	-0.498991	0.607143	0.0290107	0.201959	down	17319, 17260, 22042, 16331, 321019, 320795, 19264, 381305, 105855, 16183, 12053, 12142, 56708, 108723, 114774
GO:0038083	peptidyl-tyrosine autophosphorylation	GOBP	52	-0.524235	0.592008	0.0290458	0.201959	down	11302, 22339, 11421, 19229, 16818
GO:0015813	L-glutamate transport	GOBP	18	0.773056	2.16638	0.0290615	0.201959	up	20511, 19164, 26570, 50799, 20513
GO:0051348	negative regulation of transferase activity	GOBP	265	-0.313534	0.730859	0.029095	0.201965	down	15507, 19252, 15502, 232341, 72349, 52840, 19099, 17873, 12702, 19735, 100037258, 67763, 216505, 66959, 26914, 21929, 69754, 67603, 66824, 211770, 15242, 18753, 14682, 103172, 56013, 18546, 78388, 320795, 18519, 22223, 19264, 19164, 24056, 73251, 66801, 272381, 19165, 19049, 18768, 16885, 237847, 68082, 64144, 241568, 58200, 71436, 108900, 216028, 228775, 74342, 19259
GO:1900181	negative regulation of protein localization to nucleus	GOBP	63	-0.481328	0.617962	0.0291379	0.202036	down	11815, 21833, 56722, 14456, 226154, 229603, 26941, 13175, 12006, 11640, 17826, 69181, 24069
GO:0060972	left/right pattern formation	GOBP	22	-0.61013	0.54328	0.0292787	0.202293	down	17684, 226162, 18129, 76779, 269878, 16348, 171567
GO:0043374	CD8-positive, alpha-beta T cell differentiation	GOBP	12	-0.690651	0.50125	0.0292829	0.202293	down	16362, 105855
GO:0043567	regulation of insulin-like growth factor receptor signaling pathway	GOBP	19	-0.640067	0.527257	0.0293358	0.202293	down	16008, 16009, 11835
GO:0060071	Wnt signaling pathway, planar cell polarity pathway	GOBP	48	-0.554655	0.574271	0.0293416	0.202293	down	93840, 22422, 57265
GO:0000226	microtubule cytoskeleton organization	GOBP	497	0.234625	1.26443	0.029366	0.202293	up	12799, 12955, 16765, 56471, 245877, 14228, 68041, 67971, 76959, 15505, 20501, 56430, 102693, 19735, 19385, 14270, 56724, 72948, 226751, 17761, 21367, 17931, 76686, 330938, 18571, 215351, 101565, 234094, 53330, 17754, 18762, 76895, 13138, 66086, 22350, 235661, 17755, 68519, 103573, 208158, 73242, 78283, 20617, 78798, 76707, 233752, 67886, 12121, 28135, 50883, 76779, 216543, 225898, 60344, 231912, 67299, 74335, 103268, 69737, 76123, 18011, 74477, 99100, 74470, 11799, 237436, 51944, 108907, 73420, 13837, 72119, 70235, 18040, 54141, 20878, 237625, 12649, 219114, 80986, 17865
GO:0021587	cerebellum morphogenesis	GOBP	43	0.5582	1.74752	0.0293714	0.202293	up	18032, 26395, 12568, 22284, 72393, 76484, 73750, 57754, 14804, 16873, 22421, 14633
GO:0032607	interferon-alpha production	GOBP	20	-0.639842	0.527376	0.029465	0.202711	down	15510, 171285, 142980
GO:0070509	calcium ion import	GOBP	159	-0.386984	0.679102	0.0295128	0.202814	down	13167, 14225, 15205, 21803, 12721, 68312, 320790, 109305, 12568, 18787, 216001, 21808, 12774, 19264, 76137, 14873, 16438, 20617, 11421, 15945, 19229, 17918, 16416, 12767, 22066, 12372, 16818, 14061, 59091, 110891, 15464, 114774
GO:0030431	sleep	GOBP	27	0.653145	1.92157	0.0295498	0.202843	up	19215, 18628, 16173, 11539, 12362
GO:0032535	regulation of cellular component size	GOBP	393	0.255627	1.29127	0.0296583	0.203362	up	15516, 15519, 68585, 12934, 56443, 19684, 11845, 68576, 12632, 13430, 227753, 271457, 20496, 12721, 11302, 27681, 241296, 21367, 18186, 50876, 70435, 66824, 12568, 18753, 99152, 214968, 229285, 52822, 104252, 26941, 50918, 22350, 18377, 260409, 17755, 104445, 12774, 64930, 102502, 63986, 105855, 11858, 71653, 329165, 110380, 18709, 22339, 21960, 16885, 83767, 269878, 22376, 19229, 66898, 12704, 69737, 22422, 22415, 20499, 18213, 18481, 13508, 108151, 16531, 56221, 20357, 22421, 380711, 544963, 211323, 54712, 18096, 11519, 16534, 20355, 18040, 22067
GO:0048853	forebrain morphogenesis	GOBP	11	-0.679651	0.506794	0.0297936	0.203716	down	15242, 20674, 18423
GO:0014061	regulation of norepinephrine secretion	GOBP	12	-0.668462	0.512496	0.0298089	0.203716	down	70839, 19224, 11606, 18799
GO:0048243	norepinephrine secretion	GOBP	12	-0.668462	0.512496	0.0298089	0.203716	down	70839, 19224, 11606, 18799
GO:0090231	regulation of spindle checkpoint	GOBP	14	0.821402	2.27368	0.0300661	0.204994	up	17988, 235661, 74335, 20878
GO:0016055	Wnt signaling pathway	GOBP	561	-0.272004	0.761851	0.0300955	0.204994	down	13653, 16600, 54198, 24136, 29811, 13205, 218952, 21833, 64297, 271457, 226154, 20665, 67916, 23988, 14183, 330938, 15242, 26941, 72043, 14184, 20674, 14366, 19164, 81004, 21844, 233328, 58198, 12006, 56470, 18230, 19277, 100201, 665113, 21414, 77578, 93840, 53627, 16348, 22422, 22415, 16400, 57265, 66725, 319478, 108079, 22421, 319998, 260305, 14160, 14180
GO:0198738	cell-cell signaling by wnt	GOBP	562	-0.272004	0.761851	0.0300955	0.204994	down	13653, 16600, 54198, 24136, 29811, 13205, 218952, 21833, 64297, 271457, 226154, 20665, 67916, 23988, 14183, 330938, 15242, 26941, 72043, 14184, 20674, 14366, 19164, 81004, 21844, 233328, 58198, 12006, 56470, 18230, 19277, 100201, 665113, 21414, 77578, 93840, 53627, 16348, 22422, 22415, 16400, 57265, 66725, 319478, 108079, 22421, 319998, 260305, 14160, 14180
GO:0071901	negative regulation of protein serine/threonine kinase activity	GOBP	113	-0.418586	0.657977	0.0302258	0.205655	down	19252, 15502, 72349, 19099, 19735, 26914, 21929, 69754, 67603, 66824, 15242, 18753, 18519, 22223, 18768, 68082, 19259
GO:1901342	regulation of vasculature development	GOBP	251	-0.32179	0.72485	0.0304354	0.206853	down	15507, 20692, 19242, 12226, 13653, 16600, 21413, 15901, 13036, 13051, 228852, 18570, 23871, 15368, 11555, 20130, 70097, 15242, 18787, 15258, 68545, 16414, 19274, 22436, 20296, 12774, 20846, 15213, 22339, 11535, 14164, 15245, 11606, 56744, 15945, 20312, 19229, 16416, 12767, 21825, 56221, 21907, 238328, 30924, 226841
GO:0051898	negative regulation of protein kinase B signaling	GOBP	35	0.614832	1.84935	0.0305618	0.207484	up	16600, 68421, 18570, 27280, 101476, 98432, 26941, 13138, 50791, 22436, 224640, 17772, 18999
GO:0043331	response to dsRNA	GOBP	73	-0.484647	0.615915	0.0307498	0.208312	down	53379, 19652, 21803, 26395, 104721, 20846, 72512, 142980
GO:1900024	regulation of substrate adhesion-dependent cell spreading	GOBP	45	-0.532698	0.587019	0.0307511	0.208312	down	12317, 13430, 56349, 50918, 68750, 68813, 14114, 16416
GO:0001782	B cell homeostasis	GOBP	38	-0.55537	0.57386	0.0309103	0.208806	down	17319, 17260, 21929, 320795, 381305, 105855
GO:0007249	I-kappaB kinase/NF-kappaB signaling	GOBP	252	-0.325953	0.721839	0.0309417	0.208806	down	15507, 18477, 14225, 66656, 20196, 77006, 56722, 64297, 15368, 21929, 229603, 66505, 18626, 66824, 16362, 16173, 74734, 16852, 20846, 29820, 66949, 217069, 320150, 18761, 69807, 66589, 22034, 142980, 22033, 68075, 12362, 67525, 270151, 239319, 225471, 108723
GO:0071731	response to nitric oxide	GOBP	12	-0.668363	0.512547	0.0309828	0.208806	down	21825
GO:0009133	nucleoside diphosphate biosynthetic process	GOBP	10	-0.723212	0.485191	0.0310055	0.208806	down	14923, 21915, 11636, 22169
GO:2000050	regulation of non-canonical Wnt signaling pathway	GOBP	25	-0.601826	0.54781	0.0310466	0.208806	down	21844
GO:0050982	detection of mechanical stimulus	GOBP	33	0.601113	1.82415	0.0310867	0.208806	up	20496, 16485, 16173, 20674, 11994, 12814, 329064, 114774, 230085
GO:0002888	positive regulation of myeloid leukocyte mediated immunity	GOBP	24	-0.606956	0.545007	0.0311023	0.208806	down	14131, 14129, 20955
GO:0021692	cerebellar Purkinje cell layer morphogenesis	GOBP	15	0.753273	2.12394	0.0311194	0.208806	up	72393, 73750, 57754, 16873
GO:0043255	regulation of carbohydrate biosynthetic process	GOBP	74	-0.460325	0.631078	0.0311282	0.208806	down	19046, 21803, 11771, 67078, 17691, 18519, 16002, 11652, 20617, 77781, 19229, 18799, 69181, 19013
GO:0061314	Notch signaling involved in heart development	GOBP	10	-0.725149	0.484252	0.0311678	0.208844	down	15213
GO:0010720	positive regulation of cell development	GOBP	541	0.213979	1.2386	0.0312619	0.209143	up	15507, 22041, 19242, 30948, 19317, 11739, 68585, 12317, 17136, 21413, 64383, 54198, 17319, 235180, 15205, 24136, 17260, 13051, 52163, 12257, 20482, 14912, 13430, 64297, 19385, 11785, 11484, 20665, 15353, 26395, 28000, 23988, 18186, 14745, 50913, 330938, 211770, 56349, 16195, 13047, 18103, 99152, 19283, 52822, 20681, 56876, 140570, 50918, 110196, 18546, 68169, 235611, 17755, 18519, 77480, 50791, 12774, 20674, 16180, 20955, 19164, 13631, 21844, 58198, 11858, 71653, 52906, 22339, 16183, 69807, 20266, 16570, 23969, 68750, 12053, 245537, 380713, 11421, 16885, 269878, 20312, 320840, 19716, 19229, 56708, 68813, 11554, 22415, 16400, 18011, 192167, 22240, 215378, 18213, 18481, 50769, 16416, 20666, 13508, 75769, 56710, 12767, 108071, 17172, 14739, 211323, 13389, 57810, 12801, 19876, 20370, 18096, 114606, 319922, 329934, 97086, 228550, 19259, 14633, 13837, 20981, 13844, 240641, 20878, 13176, 213696, 22067
GO:0051272	positive regulation of cellular component movement	GOBP	473	-0.24445	0.783135	0.0313445	0.209143	down	15507, 16476, 22041, 20692, 20303, 16765, 13653, 12317, 17319, 19684, 13036, 21803, 11629, 14456, 271457, 11980, 12721, 18570, 21930, 23871, 56508, 67916, 26395, 18479, 11487, 18186, 14745, 66824, 16195, 70097, 18787, 19283, 214968, 52822, 16173, 56876, 50918, 19354, 21808, 16568, 20296, 12774, 19264, 106512, 21844, 11652, 105855, 71653, 20310, 76707, 22339, 14164, 69807, 18595, 14747, 68750, 12053, 11606, 56744, 269878, 15945, 20312, 19229, 67299, 12554, 68813, 16400, 18213, 18481, 16416, 13508, 16777, 12767, 108151, 21825, 56221, 16399, 20357, 22421, 225631, 20355, 21936, 240641, 22160, 30924, 114774, 16159
GO:0006670	sphingosine metabolic process	GOBP	11	-0.687209	0.502978	0.0313483	0.209143	down	66190
GO:0048259	regulation of receptor-mediated endocytosis	GOBP	73	0.468718	1.59794	0.0314374	0.209143	up	22041, 229521, 215114, 18787, 16568, 50791, 30931, 52906, 22339, 12121, 20404, 107065, 192167, 74342, 19259
GO:0046039	GTP metabolic process	GOBP	22	-0.611831	0.542357	0.0314455	0.209143	down	18103, 18950, 268566, 171567, 66725
GO:1902337	regulation of apoptotic process involved in morphogenesis	GOBP	8	-0.7105	0.491398	0.0315398	0.209143	down	21808, 21814
GO:1904748	regulation of apoptotic process involved in development	GOBP	8	-0.7105	0.491398	0.0315398	0.209143	down	21808, 21814
GO:0051818	disruption of cells of other organism involved in symbiotic interaction	GOBP	8	-0.710425	0.491435	0.0315866	0.209143	down	17969, 12774
GO:0051883	killing of cells in other organism involved in symbiotic interaction	GOBP	8	-0.710425	0.491435	0.0315866	0.209143	down	17969, 12774
GO:0005977	glycogen metabolic process	GOBP	83	-0.474741	0.622046	0.0316343	0.209143	down	19046, 56351, 16195, 16548, 16002, 110078, 11652, 77781, 18679, 58200, 11554, 69181, 52331
GO:0006073	cellular glucan metabolic process	GOBP	83	-0.474741	0.622046	0.0316343	0.209143	down	19046, 56351, 16195, 16548, 16002, 110078, 11652, 77781, 18679, 58200, 11554, 69181, 52331
GO:0044042	glucan metabolic process	GOBP	83	-0.474741	0.622046	0.0316343	0.209143	down	19046, 56351, 16195, 16548, 16002, 110078, 11652, 77781, 18679, 58200, 11554, 69181, 52331
GO:0032693	negative regulation of interleukin-10 production	GOBP	12	-0.676571	0.508357	0.0316524	0.209143	down	12523
GO:0014044	Schwann cell development	GOBP	28	0.640034	1.89655	0.0317459	0.209536	up	17988, 64383, 20481, 338521, 12568, 234094, 18991, 13138, 56217, 11652, 11496
GO:1903556	negative regulation of tumor necrosis factor superfamily cytokine production	GOBP	50	-0.524857	0.59164	0.0318498	0.209701	down	229521, 12257, 14456, 21929, 171285, 22160, 17199
GO:0014062	regulation of serotonin secretion	GOBP	5	-0.759317	0.467986	0.0319007	0.209701	down	109731
GO:0010633	negative regulation of epithelial cell migration	GOBP	46	-0.524548	0.591823	0.0320283	0.209701	down	16600, 72674, 21803, 20901, 19274, 21814, 21825, 238328
GO:0090009	primitive streak formation	GOBP	10	-0.709694	0.491794	0.032046	0.209701	down	15242
GO:0051187	cofactor catabolic process	GOBP	15	0.750933	2.11898	0.0320523	0.209701	up	269523, 70025, 15369, 15368, 17969, 67993
GO:0090199	regulation of release of cytochrome c from mitochondria	GOBP	39	-0.546291	0.579094	0.0321306	0.209701	down	14775, 66824, 68020, 70186
GO:0015800	acidic amino acid transport	GOBP	23	0.712976	2.04005	0.0321796	0.209701	up	20511, 232333, 18753, 19164, 26570, 50799, 20513
GO:0048729	tissue morphogenesis	GOBP	653	-0.218005	0.804122	0.0321954	0.209701	down	12349, 16600, 14225, 17069, 29876, 15205, 24136, 17260, 13036, 216850, 12702, 21803, 227753, 15220, 20496, 56363, 56044, 17684, 20665, 20481, 18479, 18186, 320790, 14183, 15242, 20681, 26941, 140570, 13138, 21808, 16568, 56217, 14184, 20674, 30931, 19164, 64930, 21952, 58198, 15213, 18129, 76707, 52906, 22339, 229700, 22772, 11535, 14164, 21380, 21814, 15245, 18595, 76779, 68750, 93840, 21676, 22034, 20733, 12166, 11606, 269878, 15945, 18612, 11994, 22422, 22415, 71436, 327826, 24069, 114249, 57265, 20666, 12767, 233651, 22421, 19876, 12814, 271127, 21923, 12825, 71950, 14633, 18530, 240641, 22160, 21956, 12705, 67451, 17868, 11835, 14160, 18999
GO:0060421	positive regulation of heart growth	GOBP	31	0.624339	1.86701	0.0322337	0.209701	up	11739, 17260, 17967, 23988, 14183, 110196, 12166, 11554, 14180
GO:0031050	dsRNA fragmentation	GOBP	35	-0.580829	0.559434	0.0322343	0.209701	down	53379, 19652, 21803, 26395
GO:0035196	production of miRNAs involved in gene silencing by miRNA	GOBP	35	-0.580829	0.559434	0.0322343	0.209701	down	53379, 19652, 21803, 26395
GO:0070918	production of small RNA involved in gene silencing by RNA	GOBP	35	-0.580829	0.559434	0.0322343	0.209701	down	53379, 19652, 21803, 26395
GO:0002583	regulation of antigen processing and presentation of peptide antigen	GOBP	12	-0.675625	0.508838	0.0322408	0.209701	down	66824
GO:0045582	positive regulation of T cell differentiation	GOBP	74	-0.467672	0.626459	0.0322775	0.209701	down	15519, 21803, 22433, 16362, 18762, 18950, 19264, 105855, 22778, 235320, 16183, 107527, 16818, 16184, 19419, 16159
GO:0072006	nephron development	GOBP	145	-0.403477	0.667994	0.03228	0.209701	down	13653, 15205, 17260, 21803, 20681, 66333, 72043, 18993, 58198, 15213, 18129, 22339, 19277, 14164, 18595, 66277, 93840, 11606, 22422, 16400, 114249, 16416, 233651, 271127, 12705
GO:0000375	RNA splicing, via transesterification reactions	GOBP	262	0.307751	1.36036	0.0323969	0.21024	up	15481, 53379, 192196, 15382, 15381, 66070, 108121, 59092, 69878, 68035, 20901, 66492, 101739, 28000, 193116, 76522, 53607, 27366, 69305, 192159, 68092, 56195, 72935, 229700, 66645, 66381, 53317, 66603, 209003, 13992, 664883, 170771, 268859, 78784
GO:0006855	drug transmembrane transport	GOBP	10	-0.696521	0.498316	0.0325109	0.210758	down	20529
GO:0046939	nucleotide phosphorylation	GOBP	92	-0.452436	0.636077	0.0325748	0.210951	down	15937, 17319, 74747, 12183, 14923, 18103, 14555, 16548, 14635, 11636, 433182, 13807, 22169, 171567, 108079, 209692, 19013
GO:0044262	cellular carbohydrate metabolic process	GOBP	245	-0.325645	0.722062	0.0327245	0.211699	down	15937, 72674, 19046, 56351, 74747, 12183, 67078, 11677, 16195, 17691, 18519, 16548, 14635, 16002, 110078, 53881, 11652, 212111, 20617, 66646, 77781, 234515, 69976, 18679, 27273, 19229, 58200, 11554, 18799, 69181, 16009, 15483, 53625, 114663, 232984, 52331, 228550, 19013, 30924
GO:1901659	glycosyl compound biosynthetic process	GOBP	111	-0.435634	0.646855	0.0327677	0.211741	down	269523, 21803, 23971, 14923, 70025, 98258, 11565, 18103, 18950, 103172, 11636, 50799, 171567
GO:0003181	atrioventricular valve morphogenesis	GOBP	22	-0.621281	0.537256	0.0328114	0.211741	down	21808, 15213, 12166, 233651, 22160
GO:0072089	stem cell proliferation	GOBP	121	-0.40624	0.66615	0.0328339	0.211741	down	12192, 13051, 19325, 21803, 20665, 14183, 16485, 140570, 19264, 20674, 68519, 22339, 15245, 16998, 11421, 20312, 19716, 14011, 67299, 327826, 14114, 20666, 66725, 17172, 21907
GO:0034311	diol metabolic process	GOBP	15	-0.665273	0.514133	0.0328952	0.211915	down	66190
GO:0018105	peptidyl-serine phosphorylation	GOBP	272	-0.310121	0.733359	0.0329456	0.212019	down	17319, 17872, 52163, 328329, 21803, 14456, 74747, 18479, 12568, 18753, 101490, 18762, 17347, 15258, 13175, 320795, 11652, 17346, 20617, 22339, 50883, 18761, 69922, 11606, 13400, 67299, 27219, 12322, 18213, 75770, 66725, 94088, 102626, 269019, 16156, 52033, 19092, 26411
GO:0051923	sulfation	GOBP	9	0.911392	2.48778	0.0330268	0.21213	up	22021, 20887, 54710
GO:0043954	cellular component maintenance	GOBP	29	0.62962	1.8769	0.0330315	0.21213	up	73750, 110380, 23829, 16400, 228550, 67451
GO:0032717	negative regulation of interleukin-8 production	GOBP	12	-0.674282	0.509522	0.0330899	0.212229	down	16600, 229603
GO:0061014	positive regulation of mRNA catabolic process	GOBP	26	-0.593345	0.552476	0.0331202	0.212229	down	12227, 22695, 18458, 12192, 22057, 12193, 381305, 244551
GO:0030851	granulocyte differentiation	GOBP	28	-0.588463	0.55518	0.03315	0.212229	down	12606, 17684, 211770, 16331, 22778
GO:0034162	toll-like receptor 9 signaling pathway	GOBP	9	-0.707846	0.492704	0.0332307	0.212525	down	54445, 171285, 83490
GO:0071674	mononuclear cell migration	GOBP	56	-0.500825	0.60603	0.0333696	0.213133	down	20303, 20302, 21803, 11629, 18787, 20296, 19277, 14747, 20306, 15945, 20312, 21825, 56221
GO:0060122	inner ear receptor stereocilium organization	GOBP	33	-0.57036	0.565322	0.0333948	0.213133	down	15205, 26941, 16568, 73750, 15213, 93840, 11994, 17921, 22295
GO:0031953	negative regulation of protein autophosphorylation	GOBP	12	-0.683561	0.504816	0.0336568	0.214527	down	16476, 78388, 19264
GO:0045647	negative regulation of erythrocyte differentiation	GOBP	10	-0.683464	0.504865	0.0337194	0.214527	down	22695, 50794, 12192, 16909
GO:0031109	microtubule polymerization or depolymerization	GOBP	92	0.445012	1.56051	0.033739	0.214527	up	12955, 16765, 56471, 14228, 68041, 67971, 56430, 19735, 72948, 76686, 17754, 17755, 208158, 20617, 78798, 76707, 73420, 219114, 80986
GO:0048536	spleen development	GOBP	35	-0.550524	0.576648	0.0337678	0.214527	down	53945, 17684, 320795, 381305, 229700
GO:0051260	protein homooligomerization	GOBP	250	0.279958	1.32307	0.0337868	0.214527	up	14645, 11820, 12955, 17319, 229521, 70356, 269523, 233877, 67675, 12759, 15368, 20481, 67991, 54138, 15108, 232333, 16485, 16513, 18484, 216001, 66333, 16494, 30931, 12894, 226823, 56369, 268566, 22371, 57440, 56615, 67516, 192167, 22240, 20589, 16924, 16508, 16531, 54003, 233107, 241638, 16493, 14654, 109323, 329064, 21877, 64706
GO:0060142	regulation of syncytium formation by plasma membrane fusion	GOBP	22	0.687557	1.98885	0.0338465	0.214686	up	52163, 20846, 15945, 23886
GO:1903533	regulation of protein targeting	GOBP	268	-0.290978	0.747532	0.0339615	0.21512	down	15516, 15519, 18477, 11815, 15205, 21833, 56722, 21803, 14456, 12568, 11735, 18753, 14682, 16173, 26941, 72043, 19354, 20296, 74585, 20955, 11652, 69581, 22771, 72512, 12006, 18709, 72344, 56470, 18761, 12166, 142980, 74741, 11640, 17826, 69181, 54711, 24069, 15444, 66725, 228993, 19259, 216456, 16411
GO:0048642	negative regulation of skeletal muscle tissue development	GOBP	11	-0.683048	0.505075	0.0339912	0.21512	down	21803, 22160
GO:0030826	regulation of cGMP biosynthetic process	GOBP	16	-0.646751	0.523744	0.0341046	0.21512	down	51799, 19229, 15444, 18159
GO:0032647	regulation of interferon-alpha production	GOBP	18	-0.639175	0.527727	0.0341512	0.21512	down	15510, 171285, 142980
GO:0000377	RNA splicing, via transesterification reactions with bulged adenosine as nucleophile	GOBP	259	0.305793	1.3577	0.0341557	0.21512	up	15481, 53379, 192196, 15382, 15381, 66070, 108121, 59092, 69878, 68035, 20901, 66492, 101739, 28000, 193116, 76522, 53607, 27366, 69305, 192159, 68092, 56195, 72935, 229700, 66645, 66381, 53317, 66603, 209003, 13992, 664883, 170771, 268859, 78784
GO:0000398	mRNA splicing, via spliceosome	GOBP	259	0.305793	1.3577	0.0341557	0.21512	up	15481, 53379, 192196, 15382, 15381, 66070, 108121, 59092, 69878, 68035, 20901, 66492, 101739, 28000, 193116, 76522, 53607, 27366, 69305, 192159, 68092, 56195, 72935, 229700, 66645, 66381, 53317, 66603, 209003, 13992, 664883, 170771, 268859, 78784
GO:0030502	negative regulation of bone mineralization	GOBP	10	-0.682761	0.50522	0.0341795	0.21512	down	16998, 19229
GO:0014048	regulation of glutamate secretion	GOBP	15	0.745741	2.108	0.0341935	0.21512	up	12934, 54393, 11539, 20617
GO:0043217	myelin maintenance	GOBP	13	0.775329	2.17131	0.0343163	0.215673	up	17988, 12759, 13823, 338521, 225908, 56217, 11652, 12767
GO:0046520	sphingoid biosynthetic process	GOBP	9	-0.705929	0.49365	0.0344939	0.216568	down	66190
GO:0009132	nucleoside diphosphate metabolic process	GOBP	113	-0.422174	0.65562	0.0345431	0.216657	down	15937, 17319, 74747, 12183, 14923, 18103, 14555, 16548, 14635, 21915, 11636, 433182, 13807, 22169, 171567, 108079, 209692, 19013
GO:0010332	response to gamma radiation	GOBP	48	-0.517383	0.596079	0.0345869	0.216712	down	12955, 13653, 14775, 12048, 18950, 19264, 50883
GO:0003171	atrioventricular valve development	GOBP	24	-0.60664	0.545179	0.0346488	0.21688	down	21808, 15213, 12166, 233651, 22160
GO:0060216	definitive hemopoiesis	GOBP	21	-0.606476	0.545269	0.0347538	0.216923	down	12193, 17095, 21814
GO:0050905	neuromuscular process	GOBP	113	0.395296	1.48482	0.0347621	0.216923	up	15212, 11820, 14912, 56695, 108012, 16485, 14658, 229285, 100072, 22223, 20674, 12140, 21960, 17918, 27386, 11994, 12386, 14804, 17921, 50769, 94109, 20589, 16531, 22295, 20273, 211323, 14654, 18619, 268859, 20265, 18142
GO:0042509	regulation of tyrosine phosphorylation of STAT protein	GOBP	55	-0.503549	0.604382	0.0347772	0.216923	down	15205, 12702, 16362, 16195, 101490, 16173, 14184, 16183, 56708, 16818, 21936, 16159
GO:0002115	store-operated calcium entry	GOBP	14	-0.662334	0.515646	0.0347962	0.216923	down	67887, 109305, 12523, 269717
GO:1902749	regulation of cell cycle G2/M phase transition	GOBP	60	0.483886	1.62237	0.0349406	0.217604	up	11820, 15937, 26914, 14199, 116871, 18761, 30963, 66983, 71007, 72772, 12144, 12428, 12649
GO:0002313	mature B cell differentiation involved in immune response	GOBP	15	-0.637867	0.528418	0.0350008	0.217759	down	22433, 21929, 321019, 16852, 56048, 18129, 19229
GO:2000058	regulation of protein ubiquitination involved in ubiquitin-dependent protein catabolic process	GOBP	28	-0.58512	0.557039	0.0352446	0.218983	down	12759, 22215, 19164, 19165, 19229, 24069
GO:1901605	alpha-amino acid metabolic process	GOBP	201	0.346294	1.41382	0.0353031	0.218983	up	14645, 236539, 107272, 18537, 14431, 18451, 51793, 11565, 66514, 18242, 100678, 14085, 104923, 68133, 56369, 108682, 18600, 19125, 18452, 12035, 66454, 16467, 30956, 14584, 19193, 216456, 67432, 71562
GO:0042541	hemoglobin biosynthetic process	GOBP	12	-0.6709	0.511248	0.0353038	0.218983	down	16600, 54198, 16322
GO:0032386	regulation of intracellular transport	GOBP	435	-0.237669	0.788464	0.0355475	0.220274	down	15516, 15519, 16783, 12955, 18477, 11815, 15937, 54198, 19684, 15205, 21833, 52163, 19047, 18247, 56722, 21803, 27061, 14456, 11305, 15368, 26395, 17931, 12568, 11735, 18753, 14682, 52822, 16173, 26941, 116891, 22350, 72043, 19354, 17755, 16568, 20296, 74585, 20955, 12523, 103573, 11652, 69581, 22771, 71116, 72512, 12006, 18709, 72344, 56470, 18761, 72772, 12166, 142980, 234515, 74741, 11640, 12794, 17826, 69181, 54711, 24069, 15444, 66725, 228993, 19259, 70377, 240641, 15464, 216456, 89867, 21956, 16411
GO:1901565	organonitrogen compound catabolic process	GOBP	255	0.305694	1.35757	0.0356161	0.220403	up	15212, 15254, 21946, 13036, 269523, 21803, 15369, 15368, 18578, 108657, 51793, 17969, 66514, 18242, 18753, 11992, 18950, 215615, 14085, 22436, 68133, 16434, 16993, 19125, 109652, 12040, 11421, 74245, 12583, 14420, 241159, 68044, 23984, 18575, 12035, 30956, 67993, 19193, 216456, 67432, 71562
GO:0061756	leukocyte adhesion to vascular endothelial cell	GOBP	19	-0.610836	0.542897	0.0356397	0.220403	down	16600, 20345, 23871, 114774
GO:0050851	antigen receptor-mediated signaling pathway	GOBP	116	-0.418179	0.658244	0.036123	0.223168	down	17260, 72349, 18578, 101476, 12047, 22350, 56743, 74585, 19264, 19164, 381305, 105855, 19165, 22034, 56792, 16818, 16534, 114774, 12501
GO:0051098	regulation of binding	GOBP	299	-0.279989	0.755792	0.0362823	0.223787	down	15516, 16476, 11820, 16600, 14225, 67443, 64383, 59022, 15901, 15205, 17260, 19384, 64209, 52163, 21803, 15368, 20481, 11555, 23988, 12568, 100732, 15258, 21808, 13665, 18519, 74585, 19164, 21844, 15213, 208266, 231803, 72512, 21814, 19165, 22034, 11421, 110351, 20666, 66725, 228775, 13848, 94088, 12144, 57810, 11519, 16364, 19013, 23893, 22160, 20878, 217356
GO:0048814	regulation of dendrite morphogenesis	GOBP	89	0.425632	1.53056	0.0362956	0.223787	up	15901, 12568, 13047, 99152, 19283, 56876, 56013, 20955, 76484, 13631, 21844, 76108, 665113, 245537, 12704, 217692, 192167, 18481, 66725, 21907, 19876, 228550, 22067
GO:0002262	myeloid cell homeostasis	GOBP	157	-0.371224	0.689889	0.0364772	0.224124	down	16598, 18477, 22695, 50794, 12192, 21833, 16909, 12183, 83964, 23871, 17684, 15368, 18578, 18023, 16331, 16173, 13423, 20296, 105855, 22778, 208638, 22339, 223690, 21814, 15122, 12053, 80885
GO:0051495	positive regulation of cytoskeleton organization	GOBP	179	-0.348379	0.705832	0.0365349	0.224124	down	15901, 56443, 18637, 11845, 12632, 56430, 227753, 19735, 19385, 12721, 18479, 14745, 66824, 234094, 104252, 260409, 17755, 104445, 63986, 105855, 329165, 18761, 16885, 83767, 22376, 19229, 66898, 18213, 56221, 56792, 544963, 70235, 114229
GO:0070570	regulation of neuron projection regeneration	GOBP	29	0.636928	1.89066	0.0365592	0.224124	up	68585, 16600, 17319, 76893, 26921, 26395, 101490, 18377, 380713, 21960, 233781, 18213
GO:0021952	central nervous system projection neuron axonogenesis	GOBP	28	0.63688	1.89057	0.0365817	0.224124	up	24136, 105689, 13175, 270190, 20266, 13845, 21907, 14633, 13844, 13176
GO:0050872	white fat cell differentiation	GOBP	13	-0.659677	0.517018	0.036585	0.224124	down	12606, 81004, 70673
GO:0010820	positive regulation of T cell chemotaxis	GOBP	11	-0.690388	0.501382	0.0365914	0.224124	down	11487
GO:0097035	regulation of membrane lipid distribution	GOBP	29	-0.598098	0.549856	0.0366497	0.224124	down	11980, 18753, 320940, 50769, 16534
GO:0061515	myeloid cell development	GOBP	55	-0.495442	0.609301	0.0366739	0.224124	down	16598, 70747, 12183, 17684, 18718, 14247, 16409, 233328, 15122, 12053, 230721, 97086
GO:0002886	regulation of myeloid leukocyte mediated immunity	GOBP	43	-0.52899	0.5892	0.0367125	0.224124	down	14131, 15368, 19354, 14129, 20955, 12523, 378460
GO:0051701	interaction with host	GOBP	74	-0.458386	0.632304	0.0367131	0.224124	down	54198, 12048, 21803, 14456, 227753, 21454, 18145, 13138, 16852, 53413, 12774, 66949, 217069, 16416, 67525
GO:0002227	innate immune response in mucosa	GOBP	7	0.902079	2.46472	0.0367937	0.224395	up	68024, 319181
GO:0001959	regulation of cytokine-mediated signaling pathway	GOBP	70	-0.463737	0.628929	0.0370368	0.225654	down	12539, 14456, 66824, 19264, 69807, 18600, 69922, 94088, 56792, 225471, 19876
GO:0034248	regulation of cellular amide metabolic process	GOBP	418	-0.275507	0.759187	0.0370785	0.225686	down	11820, 11803, 12227, 19317, 53379, 12317, 22695, 68581, 17872, 12192, 217869, 19652, 68036, 13205, 22057, 12696, 21803, 12759, 12193, 19735, 12183, 52469, 100037258, 70354, 233833, 26395, 18626, 18813, 27979, 68134, 231464, 14359, 18753, 17347, 67557, 13665, 381305, 64930, 68092, 11652, 17346, 241846, 227102, 19229, 207952, 18011, 216028, 15483, 21825, 30959, 70207, 244551, 18999
GO:0044839	cell cycle G2/M phase transition	GOBP	89	0.418217	1.51925	0.0372243	0.22635	up	11820, 15937, 26914, 14199, 116871, 21987, 50883, 18761, 30963, 66983, 71007, 72772, 12704, 75770, 12144, 27401, 12428, 12649
GO:1903959	regulation of anion transmembrane transport	GOBP	13	-0.649899	0.522098	0.0373721	0.226588	down	56188, 11652, 21825
GO:0090036	regulation of protein kinase C signaling	GOBP	17	0.712629	2.03935	0.0373915	0.226588	up	233878, 98432, 50918, 22339, 20370, 17199
GO:0032743	positive regulation of interleukin-2 production	GOBP	27	0.635079	1.88717	0.0374277	0.226588	up	18578, 18761, 22034, 16364, 108723, 12501
GO:0060973	cell migration involved in heart development	GOBP	14	-0.649742	0.522181	0.0374814	0.226588	down	18186, 71436, 233651, 22160
GO:0035994	response to muscle stretch	GOBP	16	-0.627028	0.534177	0.0375343	0.226588	down	16476, 14281
GO:0032011	ARF protein signal transduction	GOBP	17	-0.627021	0.534181	0.0375396	0.226588	down	19157, 72318, 243621
GO:0032012	regulation of ARF protein signal transduction	GOBP	16	-0.627021	0.534181	0.0375396	0.226588	down	19157, 72318, 243621
GO:0043113	receptor clustering	GOBP	56	0.531933	1.70222	0.0375626	0.226588	up	19242, 21803, 67830, 227753, 18479, 12568, 14658, 16414, 50791, 268566, 23859, 171567, 192167, 14806
GO:0051259	protein oligomerization	GOBP	433	0.218527	1.24424	0.0375936	0.226588	up	14645, 11820, 12955, 235072, 68581, 17319, 229521, 70356, 269523, 233877, 67675, 12759, 66395, 15368, 19089, 20481, 67991, 26395, 54138, 14618, 15108, 232333, 16485, 15356, 16513, 18242, 18103, 18762, 14658, 14682, 18484, 14800, 216001, 66333, 50791, 16494, 30931, 12894, 64930, 226823, 56369, 268566, 22371, 57440, 11796, 56615, 67516, 192167, 22240, 330189, 108079, 20589, 97114, 16924, 71365, 16508, 16531, 54003, 94088, 55991, 233107, 241638, 12144, 226359, 16493, 14654, 109323, 19419, 329064, 21956, 21877, 64706, 11835, 217356
GO:0071827	plasma lipoprotein particle organization	GOBP	30	-0.576754	0.561719	0.0376696	0.226805	down	217265, 54711
GO:0045683	negative regulation of epidermis development	GOBP	13	-0.658065	0.517853	0.037703	0.226805	down	15205, 21808
GO:2000401	regulation of lymphocyte migration	GOBP	37	-0.551637	0.576006	0.0377521	0.22688	down	20303, 11815, 11629, 11487, 66824, 18600, 15945, 19229, 16416
GO:0015909	long-chain fatty acid transport	GOBP	35	-0.544106	0.58036	0.0378503	0.227249	down	17319, 11652, 11421, 21825, 15466, 114229
GO:0016572	histone phosphorylation	GOBP	30	-0.58086	0.559417	0.0380545	0.228253	down	223775, 26914, 18753, 320795, 22160
GO:0019724	B cell mediated immunity	GOBP	90	-0.430049	0.650477	0.0381372	0.22838	down	15510, 21803, 14131, 22042, 16331, 18753, 14129, 19264, 16183, 12053, 56708, 17688, 667277, 69379
GO:0097479	synaptic vesicle localization	GOBP	143	0.376726	1.45751	0.0381596	0.22838	up	12934, 12330, 229521, 108124, 271457, 14183, 12568, 108012, 50791, 30931, 55946, 19164, 219228, 20617, 23969, 245537, 12794, 11775, 20404, 192167, 66725, 12889, 27062, 53420, 20981, 54524
GO:0061614	pri-miRNA transcription from RNA polymerase II promoter	GOBP	24	-0.580665	0.559526	0.0381865	0.22838	down	16476, 14281, 21803, 23871, 21676, 12166, 19013
GO:0045932	negative regulation of muscle contraction	GOBP	24	-0.58537	0.5569	0.0382882	0.228767	down	19735, 11555, 17969, 11539, 68813, 11554, 71544, 16531
GO:0002517	T cell tolerance induction	GOBP	10	0.821159	2.27313	0.0384911	0.229572	up	98432, 16184, 12501
GO:0071248	cellular response to metal ion	GOBP	79	-0.437628	0.645566	0.0385237	0.229572	down	16476, 14281, 16477, 22041, 14282, 29876, 17260, 227753, 12606, 53945, 15368, 19395, 22042, 11735, 16485, 20617, 74096, 241066, 66725, 14654, 102278
GO:0021794	thalamus development	GOBP	12	0.800809	2.22734	0.0385346	0.229572	up	17967, 50913
GO:0045428	regulation of nitric oxide biosynthetic process	GOBP	54	-0.4975	0.608049	0.0386271	0.229902	down	15519, 16598, 56455, 16600, 11629, 12759, 12257, 13430, 51793, 16414, 11652, 11606, 19229
GO:0003283	atrial septum development	GOBP	14	-0.656637	0.518593	0.0387141	0.230198	down	21808, 18129
GO:0006098	pentose-phosphate shunt	GOBP	16	0.749672	2.11631	0.0387706	0.230312	up	21351, 21881, 12183, 66646, 15483
GO:0072511	divalent inorganic cation transport	GOBP	480	-0.256862	0.773475	0.0388682	0.230467	down	22041, 13167, 20303, 14225, 67887, 70839, 15205, 20193, 21803, 66395, 12257, 14456, 12721, 53945, 18578, 14977, 68312, 11555, 320790, 109305, 30791, 14681, 67075, 12568, 76376, 18787, 216001, 252972, 21808, 12774, 19264, 76137, 12523, 80708, 11931, 14873, 16438, 20617, 170706, 57440, 19165, 11421, 11606, 15945, 19229, 17918, 54377, 269717, 320508, 214112, 94219, 11554, 12322, 16416, 11419, 338370, 12767, 12292, 22295, 55991, 22066, 22065, 12372, 16818, 18389, 279561, 14061, 214111, 59091, 16534, 110891, 15464, 329064, 114774, 233081, 24115, 22067
GO:0018209	peptidyl-serine modification	GOBP	287	-0.294555	0.744863	0.0388824	0.230467	down	17319, 17872, 52163, 328329, 21803, 14456, 74747, 18479, 12568, 18753, 101490, 18762, 17347, 15258, 72902, 13175, 68169, 320795, 11652, 17346, 20617, 22339, 50883, 18761, 69922, 11606, 13400, 67299, 27219, 12322, 18213, 75770, 66725, 94088, 102626, 269019, 16156, 52033, 19092, 26411
GO:0046034	ATP metabolic process	GOBP	201	-0.344875	0.708309	0.0389085	0.230467	down	15481, 12868, 66218, 15937, 17319, 269523, 21803, 12257, 74747, 12183, 14923, 67003, 67273, 103172, 14555, 16548, 14635, 73694, 67059, 11931, 20617, 11636, 433182, 13807, 50799, 108079, 66454, 209692, 19013
GO:0007018	microtubule-based movement	GOBP	247	-0.319016	0.726864	0.038953	0.230509	down	16783, 11820, 56455, 13427, 16561, 13191, 16572, 26395, 18762, 76895, 16564, 235661, 17755, 54161, 16568, 76411, 226162, 22223, 20955, 55946, 16553, 56542, 12121, 16574, 16570, 76779, 16594, 230917, 16581, 12794, 11775, 171567, 330355, 269209, 74052, 241950, 271639, 73420, 16580, 19419, 320662, 240641, 18040, 229841
GO:0090263	positive regulation of canonical Wnt signaling pathway	GOBP	73	0.473393	1.60543	0.0389902	0.230509	up	21833, 64297, 23988, 14183, 330938, 72043, 14184, 233328, 66725, 22421, 319998, 14160, 14180
GO:0072160	nephron tubule epithelial cell differentiation	GOBP	11	-0.665458	0.514038	0.039096	0.230913	down	17260
GO:0008630	intrinsic apoptotic signaling pathway in response to DNA damage	GOBP	119	-0.409303	0.664113	0.0391432	0.230971	down	15937, 17319, 12048, 12759, 20482, 74747, 27280, 15368, 67991, 66824, 12047, 12581, 18950, 15258, 234371, 50883, 69807, 51800, 69181, 17688
GO:0010569	regulation of double-strand break repair via homologous recombination	GOBP	24	0.665657	1.94577	0.0393475	0.23134	up	19891, 60344, 170472, 12144, 237211, 12649
GO:0046629	gamma-delta T cell activation	GOBP	15	-0.637125	0.52881	0.039351	0.23134	down	19264, 105855, 20668, 13052, 16818
GO:1903053	regulation of extracellular matrix organization	GOBP	28	-0.56977	0.565655	0.0393533	0.23134	down	15481, 14086, 102693, 23871, 13138, 21808, 76707, 11606, 16416, 13482, 14089
GO:0001773	myeloid dendritic cell activation	GOBP	24	-0.583824	0.557761	0.0393555	0.23134	down	21803, 66824, 19164, 18129, 171285, 22034, 16364
GO:1900017	positive regulation of cytokine production involved in inflammatory response	GOBP	10	-0.686444	0.503363	0.0394097	0.231438	down	106512
GO:0070838	divalent metal ion transport	GOBP	479	-0.256293	0.773915	0.0396227	0.232417	down	22041, 13167, 20303, 14225, 67887, 70839, 15205, 20193, 21803, 66395, 12257, 14456, 12721, 53945, 18578, 14977, 68312, 11555, 320790, 109305, 30791, 14681, 67075, 12568, 76376, 18787, 216001, 252972, 21808, 12774, 19264, 76137, 12523, 80708, 11931, 14873, 16438, 20617, 170706, 57440, 19165, 11421, 11606, 15945, 19229, 17918, 54377, 269717, 320508, 214112, 94219, 11554, 12322, 16416, 11419, 338370, 12767, 12292, 22295, 55991, 22066, 22065, 12372, 16818, 18389, 279561, 14061, 214111, 59091, 16534, 110891, 15464, 329064, 114774, 233081, 24115, 22067
GO:0033173	calcineurin-NFAT signaling cascade	GOBP	35	0.630302	1.87818	0.0397394	0.232417	up	53901, 54720, 74585, 13867, 30937, 211323
GO:0097720	calcineurin-mediated signaling	GOBP	35	0.630302	1.87818	0.0397394	0.232417	up	53901, 54720, 74585, 13867, 30937, 211323
GO:0061308	cardiac neural crest cell development involved in heart development	GOBP	9	-0.685957	0.503608	0.0397686	0.232417	down	15205, 17684, 22160
GO:0008356	asymmetric cell division	GOBP	16	0.719903	2.05423	0.0397805	0.232417	up	19325, 235320, 67299, 18999
GO:0048260	positive regulation of receptor-mediated endocytosis	GOBP	46	0.531882	1.70213	0.0398299	0.232417	up	22041, 215114, 18787, 16568, 50791, 30931, 52906, 22339, 12121, 192167, 19259
GO:0030855	epithelial cell differentiation	GOBP	491	-0.231548	0.793305	0.0399005	0.232417	down	16476, 16598, 12226, 16600, 22695, 14775, 15901, 19684, 12192, 29876, 56338, 15205, 24136, 17260, 228852, 21833, 16456, 216850, 21803, 20482, 17920, 22433, 73940, 26914, 19224, 26395, 17761, 56436, 338521, 14183, 286940, 13047, 17133, 15242, 18103, 15488, 20681, 26941, 18991, 50918, 22350, 21808, 71529, 22436, 14184, 20674, 58198, 15213, 22117, 18129, 52906, 22339, 233752, 19277, 21380, 107993, 66277, 20733, 11606, 72065, 12142, 11994, 22422, 17921, 327826, 76123, 18213, 57265, 20666, 12767, 16531, 72333, 22295, 17172, 22421, 14739, 18096, 225631, 20675, 15466, 12705, 11835
GO:0046128	purine ribonucleoside metabolic process	GOBP	294	-0.298518	0.741917	0.0399146	0.232417	down	15481, 12868, 66218, 15937, 17319, 269523, 21803, 12257, 23971, 74747, 12183, 14923, 67003, 18537, 70025, 67273, 14431, 11565, 18103, 18950, 103172, 14555, 16548, 14635, 73694, 67059, 11931, 20617, 268566, 11636, 433182, 13807, 78038, 50799, 171567, 66725, 108079, 66454, 209692, 19013
GO:0003209	cardiac atrium morphogenesis	GOBP	21	-0.604551	0.54632	0.0399391	0.232417	down	21808, 18129, 21956
GO:0060307	regulation of ventricular cardiac muscle cell membrane repolarization	GOBP	17	-0.646106	0.524083	0.0400727	0.232417	down	20266
GO:0099625	ventricular cardiac muscle cell membrane repolarization	GOBP	17	-0.646106	0.524083	0.0400727	0.232417	down	20266
GO:0035751	regulation of lysosomal lumen pH	GOBP	11	-0.68541	0.503883	0.0401742	0.232417	down	72392, 66725
GO:0006633	fatty acid biosynthetic process	GOBP	164	0.376342	1.45694	0.0401781	0.232417	up	18823, 19215, 19317, 17319, 56351, 68041, 13244, 17001, 70025, 19224, 54486, 338521, 68801, 66234, 14104, 16993, 30963, 11606, 27273, 17918, 328035, 26922, 108079, 228775, 54326
GO:0002279	mast cell activation involved in immune response	GOBP	44	-0.526997	0.590375	0.0401782	0.232417	down	15368, 19354, 56743, 20955, 12523, 19419, 237625
GO:0002448	mast cell mediated immunity	GOBP	43	-0.526997	0.590375	0.0401782	0.232417	down	15368, 19354, 56743, 20955, 12523, 19419, 237625
GO:0043303	mast cell degranulation	GOBP	43	-0.526997	0.590375	0.0401782	0.232417	down	15368, 19354, 56743, 20955, 12523, 19419, 237625
GO:0043624	cellular protein complex disassembly	GOBP	126	0.392458	1.48062	0.0402823	0.232745	up	15481, 16765, 56471, 19684, 68041, 108124, 12632, 227753, 50876, 17754, 17755, 208158, 78798, 76707, 110380, 211323, 11519, 73420, 80986
GO:0010880	regulation of release of sequestered calcium ion into cytosol by sarcoplasmic reticulum	GOBP	17	0.761789	2.14211	0.0403103	0.232745	up	68312, 320790, 14873, 12372, 15464
GO:0001704	formation of primary germ layer	GOBP	92	-0.432872	0.648643	0.040581	0.23391	down	19252, 216850, 67603, 20674, 13537, 240672, 12166, 22415, 12832, 71950, 18999
GO:0060840	artery development	GOBP	90	-0.429576	0.650785	0.0405877	0.23391	down	15205, 13430, 17684, 18186, 320790, 15446, 21808, 15213, 22339, 21380, 12166, 12142, 17168, 24069, 268977, 12767, 12825, 20204, 30924
GO:0034695	response to prostaglandin E	GOBP	12	-0.653966	0.51998	0.0406585	0.234099	down	21814, 108079
GO:0001845	phagolysosome assembly	GOBP	12	-0.66308	0.515262	0.0408442	0.234933	down	12721, 72392, 17921
GO:0016064	immunoglobulin mediated immune response	GOBP	89	-0.427534	0.652115	0.0408795	0.234933	down	15510, 21803, 14131, 22042, 16331, 18753, 14129, 19264, 16183, 12053, 56708, 17688, 667277, 69379
GO:0048172	regulation of short-term neuronal synaptic plasticity	GOBP	17	0.730531	2.07618	0.0410442	0.235661	up	14806, 72555, 110891, 14805
GO:0048679	regulation of axon regeneration	GOBP	25	0.662037	1.93874	0.0411159	0.235812	up	16600, 17319, 76893, 26395, 101490, 18377, 380713, 21960, 233781, 18213
GO:0042508	tyrosine phosphorylation of Stat1 protein	GOBP	17	-0.621953	0.536895	0.0411469	0.235812	down	12702, 16362, 16195, 14184, 21936
GO:2000353	positive regulation of endothelial cell apoptotic process	GOBP	13	-0.644579	0.524883	0.041199	0.235892	down	68545, 21825
GO:0003351	epithelial cilium movement	GOBP	18	-0.615131	0.54057	0.0412384	0.235899	down	226162, 171567, 269209, 271639
GO:0032823	regulation of natural killer cell differentiation	GOBP	15	-0.636274	0.529261	0.0413812	0.236034	down	21946, 14456, 16362, 12142, 19419
GO:0030511	positive regulation of transforming growth factor beta receptor signaling pathway	GOBP	30	-0.586021	0.556538	0.0413879	0.236034	down	17684, 15258, 21814, 114249, 21825
GO:1903846	positive regulation of cellular response to transforming growth factor beta stimulus	GOBP	30	-0.586021	0.556538	0.0413879	0.236034	down	17684, 15258, 21814, 114249, 21825
GO:0043388	positive regulation of DNA binding	GOBP	45	-0.515788	0.59703	0.0414148	0.236034	down	16600, 64383, 59022, 15205, 21803, 20481, 15258, 22034, 94088, 16364, 22160
GO:0034698	response to gonadotropin	GOBP	9	0.837096	2.30965	0.0414789	0.236181	up	56876, 21814, 13839, 13837
GO:0043372	positive regulation of CD4-positive, alpha-beta T cell differentiation	GOBP	23	-0.590776	0.553897	0.0417632	0.237581	down	16362, 18762, 105855
GO:0010675	regulation of cellular carbohydrate metabolic process	GOBP	119	-0.389736	0.677236	0.0418756	0.237878	down	15937, 72674, 19046, 74747, 12183, 67078, 17691, 18519, 16548, 16002, 11652, 20617, 77781, 27273, 19229, 18799, 69181, 16009, 15483, 19013
GO:0021761	limbic system development	GOBP	75	0.439804	1.5524	0.0418926	0.237878	up	12227, 22627, 24136, 216850, 18479, 18186, 14183, 12568, 22284, 16485, 12032, 16568, 64930, 73242, 30928, 231380, 13839, 16873, 21907, 20675, 12570, 14842
GO:1901991	negative regulation of mitotic cell cycle phase transition	GOBP	107	0.396408	1.48648	0.0419309	0.237878	up	15937, 12237, 67991, 69754, 235661, 14199, 72611, 107047, 19891, 66983, 71007, 72772, 234736, 74335, 12035, 12144, 229841, 12649
GO:0051954	positive regulation of amine transport	GOBP	23	-0.585143	0.557026	0.042028	0.23821	down	68585, 76257, 18546, 11606, 18799
GO:0045063	T-helper 1 cell differentiation	GOBP	19	-0.613792	0.541295	0.0422307	0.23914	down	16362
GO:0061307	cardiac neural crest cell differentiation involved in heart development	GOBP	10	-0.671125	0.511133	0.0424897	0.240386	down	15205, 17684, 22160
GO:0042249	establishment of planar polarity of embryonic epithelium	GOBP	22	-0.607014	0.544976	0.0425486	0.240499	down	93840, 57265
GO:0006301	postreplication repair	GOBP	26	-0.584311	0.55749	0.0426411	0.240617	down	269523, 67711, 66589, 76843
GO:0007009	plasma membrane organization	GOBP	291	0.26558	1.30419	0.0426474	0.240617	up	17988, 19684, 229521, 11933, 12048, 16456, 57437, 56212, 19325, 21803, 12759, 11845, 13430, 67830, 14456, 56430, 69660, 56363, 217893, 13823, 668218, 269116, 17761, 338521, 70423, 76686, 106572, 11735, 225908, 53330, 23880, 18753, 18762, 66053, 26941, 50918, 22350, 21808, 56217, 20955, 16553, 102502, 11652, 74998, 80708, 11931, 76108, 18709, 57440, 72287, 56461, 665113, 234678, 23969, 74741, 66898, 17918, 16400, 13483, 12767, 233651, 235281, 226791, 269109, 279561, 70325, 19092, 67451, 11835
GO:0051290	protein heterotetramerization	GOBP	24	0.632223	1.88179	0.0428227	0.241386	up	192167, 97114, 71365
GO:0020027	hemoglobin metabolic process	GOBP	17	-0.619491	0.538218	0.0429882	0.241502	down	16600, 54198, 16322
GO:0031640	killing of cells of other organism	GOBP	11	-0.660143	0.516778	0.0430814	0.241502	down	17969, 12774
GO:0044364	disruption of cells of other organism	GOBP	11	-0.660143	0.516778	0.0430814	0.241502	down	17969, 12774
GO:0033687	osteoblast proliferation	GOBP	23	-0.59449	0.551844	0.04309	0.241502	down	16477, 381629, 20681, 235611, 16416
GO:0014015	positive regulation of gliogenesis	GOBP	69	0.466307	1.5941	0.043104	0.241502	up	22041, 30948, 19317, 68585, 17136, 15205, 12257, 14912, 11484, 20665, 28000, 50913, 16195, 19283, 20681, 21844, 56708, 12767, 18096
GO:0030194	positive regulation of blood coagulation	GOBP	21	-0.594442	0.55187	0.0431263	0.241502	down	18787, 21825, 14061
GO:1900048	positive regulation of hemostasis	GOBP	21	-0.594442	0.55187	0.0431263	0.241502	down	18787, 21825, 14061
GO:0060113	inner ear receptor cell differentiation	GOBP	66	-0.471615	0.623993	0.0431561	0.241502	down	15205, 17920, 13047, 26941, 16568, 14184, 73750, 15213, 27419, 93840, 11994, 17921, 57265, 16531, 22295
GO:0003230	cardiac atrium development	GOBP	26	-0.578464	0.560759	0.0432226	0.241655	down	21808, 18129, 21956
GO:2000737	negative regulation of stem cell differentiation	GOBP	17	-0.612317	0.542094	0.0433433	0.242111	down	15205, 12193, 94088
GO:0043030	regulation of macrophage activation	GOBP	23	-0.583122	0.558153	0.0435284	0.242897	down	15510, 77125, 12523, 20617, 171285, 11988, 21825, 56792
GO:0015840	urea transport	GOBP	8	-0.743117	0.475629	0.0435626	0.242897	down	108052
GO:0050832	defense response to fungus	GOBP	11	-0.669605	0.511911	0.0436748	0.242941	down	21803, 72042, 17969
GO:0061013	regulation of mRNA catabolic process	GOBP	29	-0.568228	0.566529	0.0437219	0.242941	down	12227, 22695, 18458, 12192, 22057, 12193, 381305, 244551
GO:0048144	fibroblast proliferation	GOBP	91	-0.414155	0.660899	0.0437421	0.242941	down	16476, 17319, 21803, 14456, 20481, 18787, 19283, 67279, 14123, 69807, 18595, 11606, 16416, 12428, 114774
GO:0002286	T cell activation involved in immune response	GOBP	74	-0.449877	0.637706	0.0437519	0.242941	down	21803, 16362, 18762, 54519, 321019, 19164, 381305, 64930, 171285, 19165, 12053, 30925, 16364
GO:1903428	positive regulation of reactive oxygen species biosynthetic process	GOBP	47	-0.500834	0.606025	0.0437672	0.242941	down	15519, 16598, 16600, 11629, 12759, 13430, 51793, 16414, 11652, 11606, 19229
GO:0050910	detection of mechanical stimulus involved in sensory perception of sound	GOBP	10	0.809607	2.24703	0.0438597	0.243236	up	20496, 20674, 11994, 12814
GO:0001525	angiogenesis	GOBP	506	-0.23661	0.789299	0.0439541	0.243419	down	15507, 16476, 20692, 19242, 12226, 68585, 16600, 15370, 21413, 14775, 15901, 29876, 19263, 13036, 13051, 228852, 83964, 18570, 22433, 23871, 68465, 15368, 11555, 107449, 13722, 18186, 14183, 20130, 22379, 70097, 15242, 18787, 16173, 15258, 68545, 68169, 16414, 72461, 19274, 20296, 12774, 20846, 18129, 22339, 22221, 229700, 11535, 14164, 21380, 121021, 270190, 15245, 18595, 93840, 11421, 11606, 56744, 15945, 20312, 19229, 22325, 12554, 22422, 12837, 18799, 13845, 94352, 16416, 12767, 21825, 56221, 21907, 22421, 238328, 14089, 19876, 13844, 30924, 58223, 14180, 226841
GO:1902750	negative regulation of cell cycle G2/M phase transition	GOBP	32	0.58686	1.79833	0.0439848	0.243419	up	15937, 26914, 14199, 66983, 71007, 72772, 12144, 12649
GO:0051451	myoblast migration	GOBP	10	-0.669179	0.512129	0.0440116	0.243419	down	56349, 67220
GO:0030890	positive regulation of B cell proliferation	GOBP	43	-0.531709	0.5876	0.0440502	0.243419	down	17319, 17260, 22042, 321019, 19264, 105855, 16183, 12053, 56708, 108723
GO:0043124	negative regulation of I-kappaB kinase/NF-kappaB signaling	GOBP	53	-0.497493	0.608053	0.0441835	0.243937	down	56722, 21929, 229603, 66505, 18626, 66824, 74734, 20846, 66949, 270151
GO:1903557	positive regulation of tumor necrosis factor superfamily cytokine production	GOBP	82	-0.461267	0.630485	0.0443125	0.244349	down	15507, 20303, 20302, 15510, 12759, 14131, 15040, 66824, 16173, 20296, 12774, 12523, 171285, 142980, 56744, 21825, 12481, 19419, 22160
GO:0030278	regulation of ossification	GOBP	186	-0.335001	0.715338	0.0443372	0.244349	down	15901, 14758, 114584, 17260, 381629, 22057, 21803, 12606, 140780, 57259, 20481, 11555, 16195, 14184, 20674, 15213, 12006, 235320, 22339, 100201, 16998, 12166, 19229, 22422, 114249, 18159, 20666, 14588, 71584, 22160, 12393, 27047, 12705
GO:1990138	neuron projection extension	GOBP	183	0.328475	1.38885	0.0444487	0.244745	up	68585, 12934, 13430, 11302, 18186, 12568, 22284, 18762, 99152, 214968, 52822, 13175, 235611, 17755, 12774, 21844, 71653, 22339, 77300, 245537, 21960, 16885, 269878, 69737, 22415, 71436, 18213, 13508, 108151, 20357, 211323, 54712, 18096, 20981, 20355, 20878, 22067
GO:0045625	regulation of T-helper 1 cell differentiation	GOBP	13	-0.658162	0.517802	0.0446388	0.245573	down	16362
GO:0043534	blood vessel endothelial cell migration	GOBP	73	-0.44264	0.642339	0.0448607	0.246574	down	15507, 16600, 15370, 14775, 21803, 18186, 72461, 12774, 22339, 19229, 21825, 21907, 238328, 19876
GO:0032760	positive regulation of tumor necrosis factor production	GOBP	80	-0.462317	0.629823	0.0451042	0.247527	down	15507, 20303, 20302, 15510, 12759, 14131, 15040, 66824, 16173, 20296, 12774, 12523, 171285, 142980, 56744, 21825, 12481, 19419, 22160
GO:0002821	positive regulation of adaptive immune response	GOBP	83	-0.434944	0.647301	0.0451789	0.247527	down	15481, 17319, 15510, 21803, 14131, 15040, 22042, 66824, 16362, 18762, 18950, 14129, 19264, 16183, 18761, 22034, 56708, 17688, 16161, 16159
GO:1901032	negative regulation of response to reactive oxygen species	GOBP	21	0.66373	1.94202	0.0452383	0.247527	up	15505, 14763, 171469, 66725, 64242
GO:1903206	negative regulation of hydrogen peroxide-induced cell death	GOBP	21	0.66373	1.94202	0.0452383	0.247527	up	15505, 14763, 171469, 66725, 64242
GO:0000271	polysaccharide biosynthetic process	GOBP	58	-0.475604	0.62151	0.0452946	0.247527	down	19046, 56351, 21803, 11771, 16002, 11652, 77781, 69181, 53625, 232984
GO:0086009	membrane repolarization	GOBP	33	-0.557158	0.572834	0.045351	0.247527	down	22627, 11933, 11931, 20266, 16493
GO:0043277	apoptotic cell clearance	GOBP	35	-0.557137	0.572847	0.0453675	0.247527	down	71853, 14456, 17289, 22174, 20296, 73182, 21825
GO:0045648	positive regulation of erythrocyte differentiation	GOBP	22	-0.591479	0.553508	0.0453934	0.247527	down	23871, 16331, 105855, 223690
GO:1904036	negative regulation of epithelial cell apoptotic process	GOBP	35	-0.533432	0.586588	0.0454245	0.247527	down	14456, 15368, 21929, 18787, 68169, 69807, 12380
GO:0045773	positive regulation of axon extension	GOBP	47	0.526222	1.69253	0.0454347	0.247527	up	18186, 99152, 52822, 17755, 71653, 22339, 16885, 269878, 18213, 13508, 211323, 22067
GO:0002698	negative regulation of immune effector process	GOBP	99	-0.411628	0.662571	0.0455886	0.248146	down	21946, 56213, 74048, 77125, 21803, 15040, 15368, 21929, 16362, 21808, 19264, 16002, 381305, 12523, 171285, 12053, 270151, 16184
GO:0014050	negative regulation of glutamate secretion	GOBP	5	0.956314	2.60209	0.0456801	0.248426	up	11539
GO:0045351	type I interferon biosynthetic process	GOBP	15	-0.647263	0.523476	0.0458496	0.249125	down	15975, 142980
GO:0002768	immune response-regulating cell surface receptor signaling pathway	GOBP	143	-0.374825	0.68741	0.0458893	0.249125	down	17260, 72349, 18578, 101476, 12047, 22350, 56743, 74585, 19264, 19164, 381305, 105855, 19165, 22034, 56792, 16818, 16534, 114774, 12501
GO:0003084	positive regulation of systemic arterial blood pressure	GOBP	13	-0.647127	0.523548	0.0459594	0.249266	down	232341, 74840, 11421, 11606, 11554
GO:0014052	regulation of gamma-aminobutyric acid secretion	GOBP	6	0.915448	2.49789	0.045996	0.249266	up	54393, 232333, 14805
GO:0072331	signal transduction by p53 class mediator	GOBP	127	-0.388894	0.677806	0.0461213	0.249373	down	15254, 17319, 59092, 17920, 74747, 27280, 66824, 15258, 209456, 66143, 28135, 50883, 51800, 69181, 269610, 22160, 278304
GO:0048762	mesenchymal cell differentiation	GOBP	193	-0.332693	0.71699	0.0461367	0.249373	down	68585, 15205, 24136, 17260, 72674, 21803, 102693, 20901, 17684, 20665, 18186, 14183, 214968, 20681, 13138, 21808, 15213, 12006, 76707, 21380, 21814, 93840, 12166, 94352, 67525, 20666, 108151, 20357, 13837, 20355, 22160, 114774
GO:0099622	cardiac muscle cell membrane repolarization	GOBP	20	-0.615398	0.540426	0.0461784	0.249373	down	20266, 16493
GO:0019233	sensory perception of pain	GOBP	105	0.38215	1.46543	0.046191	0.249373	up	68585, 56351, 17967, 19224, 11555, 12568, 16485, 16513, 16173, 22223, 11539, 108069, 270190, 56461, 11421, 11554, 23859, 16508, 12801, 18619, 18389, 17391, 17199, 114774, 230085
GO:0021670	lateral ventricle development	GOBP	11	-0.656204	0.518817	0.0462175	0.249373	down	13167, 226162
GO:0045124	regulation of bone resorption	GOBP	32	-0.55172	0.575958	0.0462703	0.24944	down	22041, 12349, 22042, 16331, 22339, 100201, 20750, 16998, 27273, 16416
GO:0010976	positive regulation of neuron projection development	GOBP	292	0.256679	1.29263	0.0463239	0.249511	up	15507, 19242, 19317, 54198, 17319, 235180, 24136, 52163, 20482, 64297, 19385, 11785, 26395, 18186, 14745, 330938, 13047, 18103, 99152, 19283, 52822, 140570, 18546, 68169, 235611, 17755, 18519, 77480, 50791, 16180, 20955, 19164, 13631, 21844, 11858, 71653, 52906, 22339, 16183, 20266, 16570, 23969, 245537, 380713, 16885, 269878, 320840, 19229, 22415, 16400, 18011, 192167, 22240, 18213, 18481, 50769, 13508, 75769, 211323, 12801, 19876, 20370, 329934, 228550, 19259, 13837, 20981, 13176, 22067
GO:2000369	regulation of clathrin-dependent endocytosis	GOBP	17	0.73398	2.08336	0.0464291	0.249708	up	229521, 30931, 192167
GO:0001822	kidney development	GOBP	281	-0.297652	0.742559	0.0464413	0.249708	down	13653, 15205, 17260, 21803, 226154, 18186, 14183, 11677, 71371, 13047, 20681, 66333, 72043, 16568, 64930, 18993, 58198, 15213, 18129, 235320, 22339, 19277, 14164, 18595, 66277, 93840, 11421, 11606, 16348, 13003, 22422, 16400, 114249, 16416, 66725, 233651, 271127, 14633, 12705
GO:0048048	embryonic eye morphogenesis	GOBP	29	-0.551336	0.57618	0.0465681	0.250064	down	17684, 15258, 327826, 20666, 22160
GO:0043112	receptor metabolic process	GOBP	150	0.330485	1.39164	0.0465884	0.250064	up	12527, 76959, 21803, 13430, 271457, 68421, 14272, 56530, 22042, 56440, 21367, 106572, 12568, 101490, 14800, 22350, 16414, 50791, 19164, 20617, 52906, 22339, 57440, 11535, 18196, 19165, 20404, 107065, 16416, 53623, 211323, 74342, 19259, 19013
GO:0016973	poly(A)+ mRNA export from nucleus	GOBP	12	-0.665855	0.513834	0.046701	0.250409	down	15242, 70579
GO:0002685	regulation of leukocyte migration	GOBP	162	-0.353875	0.701963	0.0467338	0.250409	down	20303, 12317, 11815, 70839, 77125, 21803, 11629, 14456, 83964, 11487, 66824, 18787, 19354, 20296, 106512, 105855, 11539, 20310, 22339, 18600, 14747, 56744, 15945, 20312, 19229, 16416, 21825, 56221, 16399, 56792, 21936, 114774, 16159
GO:0048569	post-embryonic animal organ development	GOBP	17	-0.614388	0.540972	0.0469905	0.251511	down	16600, 22339, 17921, 22295
GO:0032688	negative regulation of interferon-beta production	GOBP	11	-0.655226	0.519325	0.0470209	0.251511	down	66824, 270151
GO:0002224	toll-like receptor signaling pathway	GOBP	97	-0.439529	0.64434	0.0471747	0.252115	down	15510, 54445, 11845, 21929, 16362, 22174, 171285, 11796, 142980, 83490, 102626, 225471, 16364
GO:2000647	negative regulation of stem cell proliferation	GOBP	11	-0.665222	0.514159	0.0472257	0.25217	down	21803, 14114
GO:0050795	regulation of behavior	GOBP	60	0.468321	1.59731	0.0473489	0.252609	up	19215, 17260, 18628, 11906, 11539, 52906, 12362, 192167, 12801, 18619, 18389, 17199
GO:0038092	nodal signaling pathway	GOBP	18	-0.628369	0.533461	0.0475747	0.253595	down	17684, 22772, 269878
GO:0033194	response to hydroperoxide	GOBP	12	-0.644892	0.524719	0.0477948	0.254549	down	14775, 170719, 18753, 56615
GO:0060043	regulation of cardiac muscle cell proliferation	GOBP	34	0.586332	1.79738	0.0478889	0.25483	up	17260, 17967, 14183, 12166, 13052, 14180
GO:0032210	regulation of telomere maintenance via telomerase	GOBP	38	0.54031	1.71654	0.0481647	0.255467	up	15381, 12468, 12465, 12469, 21454, 12461, 12462, 18761, 216853, 18768
GO:0071384	cellular response to corticosteroid stimulus	GOBP	31	-0.553546	0.574908	0.0481732	0.255467	down	22695, 12192, 16601, 21803, 12193, 74747
GO:0072604	interleukin-6 secretion	GOBP	24	-0.577129	0.561508	0.048203	0.255467	down	229521, 15510, 54445, 14456, 66824, 16180, 12523, 22160
GO:0031330	negative regulation of cellular catabolic process	GOBP	76	-0.440002	0.644035	0.0482464	0.255467	down	13167, 93739, 18458, 381629, 22057, 380773, 19164, 110595, 19165, 17772, 74374, 24069, 72330, 12801, 52033, 108143, 239739
GO:0044003	modification by symbiont of host morphology or physiology	GOBP	27	-0.562382	0.56985	0.0482548	0.255467	down	12048, 21803, 13138, 12774
GO:0002710	negative regulation of T cell mediated immunity	GOBP	14	-0.635618	0.529608	0.0482758	0.255467	down	74048, 19264
GO:2000179	positive regulation of neural precursor cell proliferation	GOBP	54	0.497115	1.64397	0.048298	0.255467	up	22041, 13051, 20665, 171469, 20674, 22339, 20312, 19716, 16873, 17172, 21907, 57810, 14633
GO:0043666	regulation of phosphoprotein phosphatase activity	GOBP	42	0.521354	1.68431	0.0483419	0.25548	up	15516, 14225, 22027, 17872, 17931, 54720, 50791, 64930, 105855, 13003, 74521, 114774
GO:0045639	positive regulation of myeloid cell differentiation	GOBP	78	-0.437549	0.645617	0.0486916	0.257108	down	16476, 14281, 12349, 20302, 12192, 23871, 211770, 16331, 105855, 22778, 18129, 223690, 100201, 22034, 56744, 16416, 97086
GO:0046348	amino sugar catabolic process	GOBP	12	-0.67463	0.509345	0.0487993	0.257457	down	17308, 74245
GO:0010972	negative regulation of G2/M transition of mitotic cell cycle	GOBP	30	0.591025	1.80584	0.049044	0.258445	up	15937, 14199, 66983, 71007, 72772, 12144, 12649
GO:0045907	positive regulation of vasoconstriction	GOBP	35	-0.536181	0.584978	0.0490702	0.258445	down	19224, 15466
GO:0032092	positive regulation of protein binding	GOBP	76	-0.429732	0.650684	0.0491236	0.258464	down	15516, 14225, 67443, 17260, 19384, 64209, 12568, 100732, 15258, 74585, 21844, 72512, 11421, 66725, 228775, 13848, 11519
GO:0060491	regulation of cell projection assembly	GOBP	147	0.342762	1.40883	0.049225	0.258464	up	15519, 235072, 19684, 14086, 56212, 11845, 13430, 271457, 22335, 67841, 56044, 101565, 18753, 104252, 19354, 260409, 104445, 213027, 18761, 110351, 67425, 18011, 192167, 22240, 75769, 56792, 271127
GO:2000736	regulation of stem cell differentiation	GOBP	38	-0.511561	0.599559	0.0492298	0.258464	down	15205, 74048, 12193, 21808, 18595, 16998, 94088
GO:0046131	pyrimidine ribonucleoside metabolic process	GOBP	20	-0.604919	0.546119	0.0492413	0.258464	down	18103, 171567
GO:1903358	regulation of Golgi organization	GOBP	11	0.778503	2.17821	0.0494299	0.259111	up	13430, 26395, 19338, 71116, 57440
GO:0021955	central nervous system neuron axonogenesis	GOBP	35	0.565073	1.75958	0.0494483	0.259111	up	24136, 105689, 13175, 110596, 270190, 20266, 13845, 21907, 14633, 13844, 13176
GO:0003071	renal system process involved in regulation of systemic arterial blood pressure	GOBP	24	-0.598168	0.549818	0.0495484	0.259415	down	14456, 11539, 19277, 11606, 11554
GO:0009101	glycoprotein biosynthetic process	GOBP	314	-0.284087	0.752701	0.0496491	0.259722	down	269523, 54613, 21664, 19089, 20446, 67075, 20454, 18145, 64136, 17308, 20452, 18519, 17155, 19164, 269181, 70827, 93961, 76483, 50935, 93840, 58250, 217119, 233781, 74241, 57895, 233115, 53625, 246728, 56219, 232984, 232313, 70377, 271786, 114774
GO:0051546	keratinocyte migration	GOBP	6	-0.716597	0.488411	0.0497071	0.259806	down	18787
GO:0002429	immune response-activating cell surface receptor signaling pathway	GOBP	133	-0.380398	0.683589	0.0498112	0.26013	down	17260, 72349, 18578, 101476, 12047, 22350, 56743, 74585, 19264, 19164, 381305, 105855, 19165, 22034, 56792, 16818, 16534, 114774, 12501
GO:0051271	negative regulation of cellular component movement	GOBP	240	-0.290515	0.747879	0.0501664	0.261763	down	19242, 16600, 11815, 29876, 76893, 13051, 72674, 77125, 21803, 11629, 54608, 14270, 20901, 56363, 17684, 23988, 18186, 20130, 211770, 18787, 214968, 12798, 26941, 13138, 19274, 50791, 12774, 76108, 11539, 76707, 74012, 21814, 18600, 20733, 12166, 259302, 72065, 22376, 12794, 22415, 16009, 22240, 14114, 108151, 21825, 20357, 56792, 238328, 211323, 19876, 70771, 12825, 20355, 114229, 67451
GO:0010638	positive regulation of organelle organization	GOBP	474	-0.216281	0.805509	0.0502894	0.261942	down	235072, 64383, 15901, 56443, 15205, 14086, 12468, 66156, 18637, 21803, 11845, 12632, 12465, 56430, 227753, 19735, 19385, 52469, 12721, 12469, 21454, 12461, 12462, 26914, 18718, 11555, 18479, 69917, 14745, 66824, 231464, 18571, 101565, 234094, 330192, 68020, 104252, 70186, 19354, 260409, 17755, 104445, 114874, 16002, 11652, 69581, 63986, 105855, 71116, 329165, 72344, 18761, 216853, 18768, 16885, 83767, 22376, 74741, 19229, 66898, 74374, 54711, 18213, 239555, 228993, 72333, 56221, 56792, 229722, 544963, 19259, 108907, 20981, 68612, 70235, 216456, 229841, 114229, 16411
GO:0071577	zinc II ion transmembrane transport	GOBP	14	-0.651359	0.521337	0.0502942	0.261942	down	14977, 30791
GO:0021554	optic nerve development	GOBP	7	0.87315	2.39444	0.0503682	0.261942	up	270190, 13844
GO:0051881	regulation of mitochondrial membrane potential	GOBP	54	-0.471384	0.624138	0.0503702	0.261942	down	114584, 269523, 12048, 12257, 229285, 74011, 12362, 66725
GO:0071634	regulation of transforming growth factor beta production	GOBP	22	-0.579514	0.560171	0.0506025	0.262929	down	21808, 20312, 21825
GO:0002708	positive regulation of lymphocyte mediated immunity	GOBP	82	-0.442528	0.642411	0.0508025	0.263746	down	15481, 16783, 15510, 21803, 14131, 15040, 22042, 16768, 18762, 18950, 14129, 19264, 16183, 22034, 56708, 17688, 30925, 19419, 16159
GO:0007260	tyrosine phosphorylation of STAT protein	GOBP	63	-0.47079	0.624509	0.0508455	0.263748	down	15205, 12702, 16362, 16195, 101490, 16173, 14184, 16183, 56708, 16818, 21936, 16159
GO:0002327	immature B cell differentiation	GOBP	7	-0.698823	0.49717	0.0510096	0.264377	down	241296, 320940
GO:0031623	receptor internalization	GOBP	78	0.421057	1.52357	0.0512907	0.265611	up	12527, 13430, 271457, 68421, 22042, 56440, 21367, 106572, 14800, 22350, 16414, 50791, 20617, 52906, 22339, 11535, 20404, 107065, 74342, 19259
GO:0048304	positive regulation of isotype switching to IgG isotypes	GOBP	8	-0.684181	0.504503	0.0514254	0.266013	down	19264, 16183
GO:0010759	positive regulation of macrophage chemotaxis	GOBP	14	-0.631894	0.531584	0.0514544	0.266013	down	20296, 14747, 20312, 21825
GO:0042634	regulation of hair cycle	GOBP	19	-0.595842	0.551098	0.0515148	0.266103	down	338521, 18626, 21808, 320713
GO:0030220	platelet formation	GOBP	19	-0.601981	0.547726	0.0517329	0.267006	down	17260
GO:0009068	aspartate family amino acid catabolic process	GOBP	8	0.90395	2.46934	0.0517891	0.267073	up	66514, 30956, 19193
GO:0015980	energy derivation by oxidation of organic compounds	GOBP	227	-0.30667	0.735893	0.052058	0.268108	down	12868, 66218, 269523, 68202, 19046, 56351, 67003, 67273, 16195, 14555, 16548, 16002, 110078, 11652, 20617, 77781, 70673, 20917, 18679, 58200, 50799, 11554, 69181, 244958, 209692, 52331, 239017
GO:0043086	negative regulation of catalytic activity	GOBP	570	-0.200589	0.818248	0.0521094	0.268108	down	15507, 19252, 11820, 12955, 15511, 15502, 16600, 14225, 15370, 30052, 14775, 68458, 17872, 19684, 232341, 72349, 13205, 52840, 19099, 64209, 17873, 16456, 18247, 12702, 68576, 54393, 14456, 69660, 19735, 100037258, 67763, 216505, 66959, 26914, 21929, 209378, 17931, 69754, 67603, 66824, 211770, 12047, 12211, 74191, 12581, 15242, 18753, 18787, 18762, 14682, 103172, 232947, 66222, 72902, 20111, 20745, 56013, 18546, 21808, 78388, 320795, 18519, 22223, 19264, 19164, 24056, 11652, 338355, 105855, 98402, 20617, 22339, 16426, 73251, 66801, 12121, 11796, 272381, 110595, 19165, 12380, 19049, 18768, 20733, 16885, 20713, 237847, 68082, 245578, 64144, 241568, 58200, 71436, 108900, 23859, 15444, 216028, 15160, 66725, 228775, 21825, 241919, 13011, 74116, 12801, 74342, 11799, 19259, 30924, 74521, 19276, 21956, 239739
GO:0046474	glycerophospholipid biosynthetic process	GOBP	82	-0.438934	0.644723	0.05212	0.268108	down	270084, 18717, 72084, 225326, 67512, 241062, 67556, 70325, 225651
GO:0005996	monosaccharide metabolic process	GOBP	233	-0.31059	0.733014	0.0521917	0.268253	down	11910, 11815, 72674, 19046, 12183, 67078, 13722, 29858, 11677, 17691, 14555, 18519, 16548, 14635, 16002, 12894, 11652, 17160, 66646, 77781, 12952, 69976, 27273, 69181, 16009, 269952, 19013
GO:0045069	regulation of viral genome replication	GOBP	69	-0.448857	0.638357	0.0522415	0.268286	down	15481, 18458, 13205, 94088, 21973
GO:0018345	protein palmitoylation	GOBP	33	0.632194	1.88173	0.0522918	0.268321	up	57437, 76686, 208158, 224454, 320150, 503610, 70546, 108672
GO:0015844	monoamine transport	GOBP	68	-0.450418	0.637362	0.0526863	0.270032	down	68585, 17069, 14758, 70839, 54393, 14131, 22433, 19224, 18546, 30931, 20617, 20618, 109731, 11606, 243328, 18799, 27062, 20538, 12801
GO:0051988	regulation of attachment of spindle microtubules to kinetochore	GOBP	12	0.792491	2.20889	0.0527126	0.270032	up	64383, 51944, 54141, 229841
GO:0060039	pericardium development	GOBP	23	-0.582441	0.558533	0.0528291	0.270404	down	21814, 71436
GO:0072010	glomerular epithelium development	GOBP	14	-0.63022	0.532475	0.0529301	0.270697	down	18129, 19277, 66277
GO:0042278	purine nucleoside metabolic process	GOBP	299	-0.281469	0.754675	0.053029	0.270979	down	15481, 12868, 66218, 15937, 17319, 269523, 21803, 12257, 23971, 74747, 12183, 14923, 67003, 18537, 70025, 67273, 14431, 11565, 27369, 18103, 18950, 103172, 14555, 16548, 14635, 73694, 67059, 11931, 20617, 268566, 11636, 107227, 433182, 13807, 78038, 50799, 171567, 66725, 108079, 66454, 209692, 19013
GO:0048016	inositol phosphate-mediated signaling	GOBP	39	0.577506	1.78159	0.0531458	0.271232	up	53901, 54720, 74585, 212111, 13867, 30937, 211323
GO:2000377	regulation of reactive oxygen species metabolic process	GOBP	154	-0.34132	0.710832	0.0531722	0.271232	down	15519, 16598, 12955, 56455, 16600, 15937, 64383, 15510, 21803, 11629, 12759, 12257, 13430, 51793, 18753, 16173, 16414, 72461, 22436, 11652, 20617, 11796, 11606, 19229, 23876, 21825, 14061, 213696
GO:0050729	positive regulation of inflammatory response	GOBP	99	-0.39896	0.671018	0.0532102	0.271232	down	20303, 20302, 17319, 16423, 15510, 77125, 64297, 14131, 23871, 78334, 18787, 14129, 20296, 12774, 106512, 20955, 20306, 11421, 142980, 20312, 56221, 50905, 12801
GO:0050858	negative regulation of antigen receptor-mediated signaling pathway	GOBP	21	-0.600233	0.548684	0.053256	0.271241	down	72349, 22350, 114774
GO:0048145	regulation of fibroblast proliferation	GOBP	89	-0.404746	0.667146	0.053364	0.271454	down	16476, 17319, 21803, 14456, 20481, 18787, 19283, 67279, 14123, 69807, 18595, 11606, 16416, 12428, 114774
GO:0072001	renal system development	GOBP	306	-0.2785	0.756918	0.0534059	0.271454	down	13653, 15205, 17260, 21803, 226154, 19089, 18186, 14183, 11677, 71371, 13047, 20681, 66333, 72043, 16568, 20846, 64930, 18993, 58198, 15213, 18129, 235320, 22339, 19277, 14164, 18595, 66277, 93840, 11421, 11606, 16348, 13003, 22422, 16400, 114249, 16416, 66725, 233651, 271127, 14633, 12705, 14160
GO:0009066	aspartate family amino acid metabolic process	GOBP	53	0.531829	1.70204	0.0534295	0.271454	up	236539, 11565, 66514, 104923, 56369, 12035, 66454, 30956, 19193
GO:0097421	liver regeneration	GOBP	10	0.791102	2.20583	0.053479	0.271482	up	15368, 72043, 20878
GO:1902254	negative regulation of intrinsic apoptotic signaling pathway by p53 class mediator	GOBP	15	-0.629316	0.532956	0.0537388	0.272574	down	17319, 28135
GO:0014741	negative regulation of muscle hypertrophy	GOBP	19	-0.60639	0.545316	0.0537824	0.272574	down	19735, 11640, 74116
GO:0031346	positive regulation of cell projection organization	GOBP	374	0.225072	1.25241	0.0538331	0.272607	up	15507, 15519, 19242, 235072, 19317, 54198, 17319, 235180, 24136, 14086, 52163, 20482, 13430, 64297, 19385, 11785, 56044, 26395, 18186, 14745, 330938, 101565, 13047, 18103, 99152, 19283, 52822, 104252, 140570, 19354, 260409, 18546, 68169, 235611, 17755, 18519, 104445, 77480, 50791, 16180, 20955, 19164, 13631, 21844, 11858, 71653, 52906, 22339, 16183, 18761, 20266, 16570, 23969, 68750, 245537, 380713, 16885, 269878, 320840, 19229, 22415, 67425, 16400, 18011, 192167, 22240, 18213, 18481, 50769, 13508, 75769, 211323, 12801, 19876, 20370, 329934, 228550, 19259, 13837, 20981, 13176, 22067
GO:0045666	positive regulation of neuron differentiation	GOBP	373	0.224395	1.25157	0.0539192	0.27282	up	15507, 19242, 19317, 21413, 54198, 17319, 235180, 24136, 17260, 52163, 20482, 64297, 19385, 11785, 15353, 26395, 28000, 18186, 14745, 330938, 13047, 18103, 99152, 19283, 52822, 140570, 18546, 68169, 235611, 17755, 18519, 77480, 50791, 12774, 20674, 16180, 20955, 19164, 13631, 21844, 58198, 11858, 71653, 52906, 22339, 16183, 69807, 20266, 16570, 23969, 12053, 245537, 380713, 16885, 269878, 320840, 19229, 22415, 16400, 18011, 192167, 22240, 215378, 18213, 18481, 50769, 20666, 13508, 75769, 56710, 17172, 211323, 57810, 12801, 19876, 20370, 18096, 114606, 319922, 329934, 228550, 19259, 14633, 13837, 20981, 13176, 213696, 22067
GO:0006198	cAMP catabolic process	GOBP	15	0.769931	2.15962	0.054114	0.273581	up	18578, 23984, 18575
GO:0050708	regulation of protein secretion	GOBP	364	-0.243185	0.784126	0.0542331	0.273959	down	14645, 20302, 17319, 229521, 223775, 15510, 77125, 54445, 21803, 20501, 14456, 26921, 15040, 11785, 56508, 15975, 66824, 18762, 18484, 56013, 22350, 21808, 56807, 12774, 12363, 16180, 12894, 18007, 21844, 12523, 52906, 69940, 171285, 16183, 18761, 22034, 11606, 225326, 20312, 229593, 11554, 12362, 18575, 245049, 13839, 80885, 75770, 94088, 55991, 207227, 17932, 50905, 12801, 18096, 12481, 11799, 16534, 14732, 16324, 19419, 22160, 233081
GO:0019058	viral life cycle	GOBP	197	-0.309467	0.733838	0.0544529	0.274845	down	15481, 15516, 16476, 20303, 18458, 54198, 269523, 23983, 13205, 76959, 68576, 53356, 14456, 227753, 27681, 27979, 55944, 18571, 18145, 230908, 20587, 330192, 16852, 66949, 217069, 69807, 69834, 16416, 67525, 94088, 21973, 239739
GO:0007498	mesoderm development	GOBP	101	-0.398633	0.671237	0.054711	0.275684	down	12192, 216850, 211151, 17684, 58198, 22339, 22772, 21380, 21676, 12166, 269878, 22415, 13389, 71950, 18999
GO:0042522	regulation of tyrosine phosphorylation of Stat5 protein	GOBP	14	-0.646365	0.523947	0.0547519	0.275684	down	16183, 16818
GO:0051014	actin filament severing	GOBP	10	-0.680513	0.506357	0.0547718	0.275684	down	227753, 14270, 63986
GO:0003205	cardiac chamber development	GOBP	156	-0.339441	0.712168	0.0548089	0.275684	down	14225, 17069, 15205, 17260, 13430, 17684, 320790, 14183, 21808, 21952, 58198, 15213, 18129, 229700, 21380, 21814, 93840, 12166, 12142, 17168, 327826, 24069, 57265, 20666, 268977, 12767, 19876, 12814, 21956, 67451, 17868, 14180
GO:0045604	regulation of epidermal cell differentiation	GOBP	40	-0.511294	0.599719	0.0548617	0.275684	down	22695, 12192, 15205, 26914, 17133, 18103, 21808, 15213
GO:0009119	ribonucleoside metabolic process	GOBP	311	-0.274474	0.759972	0.0548868	0.275684	down	15481, 12868, 66218, 15937, 17319, 269523, 21803, 12257, 23971, 74747, 12183, 14923, 67003, 18537, 70025, 67273, 14431, 98258, 11565, 18103, 18950, 103172, 14555, 16548, 14635, 73694, 67059, 11931, 20617, 268566, 11636, 433182, 13807, 78038, 50799, 171567, 66725, 108079, 66454, 209692, 19013
GO:0048596	embryonic camera-type eye morphogenesis	GOBP	25	-0.55396	0.57467	0.0553471	0.277704	down	17684, 15258, 327826, 20666, 22160
GO:0014831	gastro-intestinal system smooth muscle contraction	GOBP	8	0.863748	2.37204	0.0554108	0.277704	up	72043, 16531
GO:0046661	male sex differentiation	GOBP	117	0.365608	1.44139	0.055424	0.277704	up	14228, 12048, 17684, 17761, 56436, 71371, 101476, 15488, 20681, 20674, 73296, 18595, 67561, 12166, 320558, 20675, 16322, 11835, 14180
GO:0042506	tyrosine phosphorylation of Stat5 protein	GOBP	19	-0.611626	0.542468	0.0555105	0.277864	down	16183, 16818
GO:0002739	regulation of cytokine secretion involved in immune response	GOBP	11	-0.645505	0.524398	0.0555458	0.277864	down	94088
GO:0018196	peptidyl-asparagine modification	GOBP	32	-0.540434	0.582496	0.0555914	0.277867	down	269523, 54613, 20446, 67075, 20454, 50935, 70377
GO:1904018	positive regulation of vasculature development	GOBP	140	-0.353993	0.70188	0.0557913	0.278641	down	15507, 12226, 13653, 13036, 13051, 228852, 18570, 23871, 15368, 20130, 70097, 18787, 15258, 16414, 12774, 22339, 11535, 14164, 20312, 19229, 16416, 12767, 21825, 56221, 21907, 30924, 226841
GO:0071216	cellular response to biotic stimulus	GOBP	176	-0.339137	0.712385	0.0558941	0.278929	down	22695, 64383, 17319, 56338, 17260, 56722, 21803, 15900, 22433, 18578, 21929, 66824, 211770, 70097, 18787, 16173, 192159, 20296, 20846, 12523, 171285, 16183, 22034, 15945, 12142, 22169, 56792, 225471, 16159
GO:0090177	establishment of planar polarity involved in neural tube closure	GOBP	18	-0.603983	0.54663	0.0559517	0.278991	down	93840, 57265
GO:0015849	organic acid transport	GOBP	152	-0.389877	0.67714	0.0560589	0.27914	down	20511, 76257, 232333, 16513, 18753, 56188, 14664, 19164, 11652, 20509, 26570, 11606, 234967, 52466, 234595, 50799, 11988, 21825, 241919, 20513
GO:0021575	hindbrain morphogenesis	GOBP	45	0.500839	1.6501	0.0561137	0.27914	up	15205, 18032, 26395, 12568, 22284, 72393, 76484, 73750, 57754, 14804, 16873, 22421, 14633
GO:0006112	energy reserve metabolic process	GOBP	89	-0.430305	0.65031	0.0561171	0.27914	down	19046, 56351, 16195, 16548, 16002, 110078, 11652, 77781, 18679, 58200, 11554, 69181, 244958, 52331
GO:0045017	glycerolipid biosynthetic process	GOBP	116	-0.386924	0.679142	0.0562237	0.279181	down	270084, 17691, 18717, 72084, 225326, 67512, 241062, 67556, 70325, 225651, 14732
GO:0060632	regulation of microtubule-based movement	GOBP	18	-0.590487	0.554057	0.0562466	0.279181	down	16783, 16568, 12794, 73420
GO:0002702	positive regulation of production of molecular mediator of immune response	GOBP	62	-0.45267	0.635928	0.056261	0.279181	down	17319, 77125, 21803, 64297, 15040, 22433, 22042, 18762, 19264, 16183, 22034, 56708, 17688, 94088
GO:0071241	cellular response to inorganic substance	GOBP	94	-0.390969	0.676401	0.0563279	0.279289	down	16476, 14281, 16477, 22041, 14282, 29876, 17260, 227753, 12606, 53945, 15368, 19395, 22042, 11735, 16485, 20617, 74096, 241066, 66725, 21825, 12144, 14654, 102278, 271639
GO:0000075	cell cycle checkpoint	GOBP	184	0.308911	1.36194	0.0565857	0.280222	up	17988, 15937, 12048, 21803, 12237, 28000, 69917, 71702, 235661, 208266, 210766, 50883, 107047, 12952, 19891, 66983, 71007, 72772, 109019, 234736, 74335, 12035, 12144, 21973, 76843, 68014, 20878, 229841, 12649
GO:0044773	mitotic DNA damage checkpoint	GOBP	50	0.484468	1.62331	0.0566749	0.280222	up	15937, 50883, 19891, 66983, 71007, 72772, 234736, 12035, 12144
GO:0043476	pigment accumulation	GOBP	11	0.765411	2.14988	0.0566975	0.280222	up	110380
GO:0043482	cellular pigment accumulation	GOBP	11	0.765411	2.14988	0.0566975	0.280222	up	110380
GO:0007095	mitotic G2 DNA damage checkpoint	GOBP	18	0.67578	1.96557	0.0568648	0.280824	up	15937, 71007, 72772, 12144
GO:0002820	negative regulation of adaptive immune response	GOBP	30	-0.543101	0.580944	0.0570147	0.281164	down	74048, 77125, 67742, 19264, 381305, 171285, 12053
GO:0060134	prepulse inhibition	GOBP	9	0.807103	2.2414	0.0570246	0.281164	up	12140, 12386, 14804
GO:0018279	protein N-linked glycosylation via asparagine	GOBP	31	-0.543015	0.580994	0.0570911	0.281262	down	269523, 54613, 20446, 67075, 20454, 50935, 70377
GO:0070265	necrotic cell death	GOBP	59	-0.498943	0.607172	0.0571356	0.281262	down	11739, 64383, 12257, 11796, 66400, 142980, 12362
GO:0001771	immunological synapse formation	GOBP	11	-0.643655	0.525369	0.0572811	0.281736	down	171285, 270190, 76088
GO:0006109	regulation of carbohydrate metabolic process	GOBP	144	-0.347154	0.706697	0.0573231	0.281736	down	15937, 17319, 72674, 19046, 21803, 74747, 11771, 12183, 67078, 17691, 14555, 18519, 16548, 16002, 11652, 20617, 77781, 27273, 19229, 18799, 69181, 16009, 15483, 108079, 19013
GO:0033157	regulation of intracellular protein transport	GOBP	337	-0.239525	0.787002	0.0574684	0.282225	down	15516, 15519, 18477, 11815, 54198, 15205, 21833, 52163, 18247, 56722, 21803, 27061, 14456, 12568, 11735, 18753, 14682, 52822, 16173, 26941, 116891, 72043, 19354, 16568, 20296, 74585, 20955, 103573, 11652, 69581, 22771, 72512, 12006, 18709, 72344, 56470, 18761, 12166, 142980, 74741, 11640, 17826, 69181, 54711, 24069, 15444, 66725, 228993, 19259, 70377, 240641, 216456, 89867, 16411
GO:1900040	regulation of interleukin-2 secretion	GOBP	7	-0.691768	0.50069	0.0575761	0.28253	down	22350
GO:0002637	regulation of immunoglobulin production	GOBP	48	-0.477982	0.620033	0.0576697	0.282653	down	77125, 21803, 15040, 22433, 21929, 22042, 320795, 19264, 16183, 12053, 22034, 56708, 17688
GO:0006520	cellular amino acid metabolic process	GOBP	281	0.300376	1.35037	0.0576928	0.282653	up	14645, 236539, 107272, 20226, 13722, 51793, 11565, 66514, 18242, 13195, 100678, 14085, 104923, 68133, 56369, 22321, 108682, 216443, 68021, 381314, 19125, 109652, 12040, 12583, 12035, 71984, 66454, 30956, 14415, 14584, 19193, 216456
GO:0072608	interleukin-10 secretion	GOBP	9	-0.664303	0.514632	0.0582128	0.284829	down	66824, 18762, 12523
GO:0050779	RNA destabilization	GOBP	28	-0.588334	0.555251	0.058229	0.284829	down	19317, 22695, 12192, 12193, 231464, 381305
GO:0046513	ceramide biosynthetic process	GOBP	62	-0.477012	0.620635	0.058525	0.28605	down	76893, 54613, 13244, 20446, 20454, 18753, 20452, 53897, 227102, 50935
GO:1903039	positive regulation of leukocyte cell-cell adhesion	GOBP	186	-0.329866	0.71902	0.058622	0.286298	down	15519, 15205, 16423, 15510, 15505, 21803, 11629, 13643, 15040, 12721, 22433, 23871, 22042, 66824, 16362, 16195, 18762, 18950, 16173, 16852, 56048, 16008, 20296, 19264, 16002, 105855, 22778, 235320, 171285, 16183, 18761, 22034, 13848, 13482, 107527, 12144, 16161, 16818, 14732, 16184, 19419, 108723, 114774, 16159, 12501
GO:0006879	cellular iron ion homeostasis	GOBP	38	-0.52873	0.589353	0.0587606	0.286635	down	22041, 53945, 15368, 22042, 27057
GO:0007638	mechanosensory behavior	GOBP	11	0.761857	2.14225	0.0587839	0.286635	up	14009, 18190
GO:0050715	positive regulation of cytokine secretion	GOBP	97	-0.401332	0.669428	0.0589398	0.286946	down	20302, 17319, 15510, 77125, 54445, 15975, 66824, 18762, 56807, 12774, 12363, 16180, 12523, 171285, 11606, 12362, 94088, 55991, 50905, 12481, 19419, 22160
GO:0001706	endoderm formation	GOBP	37	-0.520839	0.594022	0.0589405	0.286946	down	19252, 67603, 20674, 13537, 240672, 12832, 71950, 18999
GO:0033131	regulation of glucokinase activity	GOBP	8	-0.690219	0.501466	0.059091	0.287452	down
GO:0032418	lysosome localization	GOBP	59	-0.463382	0.629153	0.0591704	0.287612	down	15368, 19354, 56743, 20955, 12523, 19419, 237625
GO:0032462	regulation of protein homooligomerization	GOBP	12	-0.641038	0.526745	0.0597968	0.290428	down	12759
GO:0085029	extracellular matrix assembly	GOBP	27	0.602862	1.82734	0.0599864	0.29047	up	14758, 21803, 102693, 73940, 13138, 76707, 11606, 81877, 23876
GO:0050482	arachidonic acid secretion	GOBP	18	-0.599641	0.549008	0.0600125	0.29047	down	17319, 11421, 15466, 114229
GO:1903963	arachidonate transport	GOBP	18	-0.599641	0.549008	0.0600125	0.29047	down	17319, 11421, 15466, 114229
GO:0040023	establishment of nucleus localization	GOBP	19	-0.599586	0.549039	0.0600651	0.29047	down	226751, 26941, 67665, 230917
GO:0060349	bone morphogenesis	GOBP	85	-0.420224	0.656899	0.0600781	0.29047	down	17260, 17684, 20481, 14183, 14184, 12006, 16998, 269878, 17389, 18159, 21825, 70235, 12824, 22160, 12393, 12845, 12839
GO:0043620	regulation of DNA-templated transcription in response to stress	GOBP	50	-0.489503	0.612931	0.0600875	0.29047	down	16476, 16598, 11910, 13653, 64383, 17872, 17684, 15368, 22339, 12649
GO:0048821	erythrocyte development	GOBP	24	-0.563451	0.569241	0.0601563	0.290575	down	16598, 12183, 17684, 15122, 12053
GO:0090002	establishment of protein localization to plasma membrane	GOBP	150	0.325641	1.38492	0.0603383	0.291227	up	19684, 12048, 16456, 57437, 56212, 11845, 67830, 14456, 56430, 69660, 217893, 269116, 70423, 76686, 106572, 11735, 53330, 26941, 50918, 22350, 56217, 20955, 16553, 102502, 18709, 57440, 234678, 23969, 16400, 13483, 226791, 269109, 279561, 19092, 67451, 11835
GO:0002634	regulation of germinal center formation	GOBP	10	-0.65064	0.521712	0.0604921	0.291538	down	17260, 21929, 320795, 381305
GO:1902992	negative regulation of amyloid precursor protein catabolic process	GOBP	10	-0.674559	0.509381	0.0605183	0.291538	down	12759
GO:0048563	post-embryonic animal organ morphogenesis	GOBP	7	-0.688758	0.502199	0.0605443	0.291538	down	17921, 22295
GO:0014911	positive regulation of smooth muscle cell migration	GOBP	46	-0.48306	0.616893	0.0606046	0.2916	down	13653, 17319, 11629, 271457, 56508, 14745, 16195, 214968, 16173, 11606, 67299, 68813, 16416
GO:0043242	negative regulation of protein complex disassembly	GOBP	62	0.46484	1.59176	0.060748	0.292063	up	19684, 68041, 227753, 50876, 17754, 17755, 208158, 78798, 76707, 110380, 11519, 80986
GO:0030238	male sex determination	GOBP	14	0.740304	2.09657	0.0608716	0.29243	up	11835, 14180
GO:0034204	lipid translocation	GOBP	12	-0.639558	0.527526	0.0612522	0.29403	down	11980, 320940, 50769, 16534
GO:0042730	fibrinolysis	GOBP	11	-0.649801	0.52215	0.0613241	0.294146	down	18787, 21825, 14061
GO:0043535	regulation of blood vessel endothelial cell migration	GOBP	49	-0.470673	0.624582	0.0618252	0.29632	down	15507, 16600, 21803, 72461, 12774, 22339, 21825, 21907, 238328
GO:0031343	positive regulation of cell killing	GOBP	49	-0.50008	0.606482	0.0619097	0.296471	down	15481, 16783, 15040, 16768, 18950, 20296, 12774, 19264, 30925, 56792, 19419, 16159
GO:0098815	modulation of excitatory postsynaptic potential	GOBP	33	0.563974	1.75764	0.0619527	0.296471	up	18762, 245537, 13400, 19229, 192167, 66725, 22421, 14739, 246317
GO:0015672	monovalent inorganic cation transport	GOBP	455	0.223683	1.25067	0.0620322	0.296622	up	12868, 22627, 11739, 114143, 17319, 70839, 11933, 21803, 11972, 13430, 76257, 20496, 12892, 76252, 11555, 18626, 11735, 16485, 16513, 56188, 14682, 17691, 26941, 217826, 14199, 16494, 15166, 53881, 64930, 11652, 11931, 11539, 74096, 20266, 56461, 67149, 72392, 13400, 52466, 19229, 66237, 27219, 234595, 20499, 16517, 13483, 11419, 338370, 16508, 16531, 59033, 235281, 20273, 70357, 84036, 16493, 269109, 279561, 97086, 16532, 16530, 171286, 16534, 110891, 22160, 329064, 16519, 20265, 72258, 15168, 72413
GO:0001504	neurotransmitter uptake	GOBP	19	0.645125	1.90622	0.0621711	0.296743	up	14758, 16513, 30931, 20617
GO:0048009	insulin-like growth factor receptor signaling pathway	GOBP	33	-0.537485	0.584216	0.0621929	0.296743	down	16008, 16009, 11835
GO:0044774	mitotic DNA integrity checkpoint	GOBP	55	0.459636	1.5835	0.0622018	0.296743	up	15937, 50883, 19891, 66983, 71007, 72772, 234736, 12035, 12144, 21973
GO:0071385	cellular response to glucocorticoid stimulus	GOBP	30	-0.54166	0.581782	0.062435	0.297626	down	22695, 12192, 16601, 21803, 12193, 74747
GO:0031589	cell-substrate adhesion	GOBP	295	-0.261419	0.769958	0.0625638	0.29801	down	19242, 12317, 11815, 14758, 218952, 13430, 14456, 14270, 83964, 13612, 12721, 56348, 17289, 21367, 57776, 12568, 56349, 18787, 18762, 19283, 20745, 13138, 16852, 56013, 50918, 19354, 68169, 16414, 22174, 105298, 14366, 64930, 21844, 76707, 22339, 22371, 270190, 20750, 68750, 12053, 11606, 19229, 12554, 12587, 68813, 12837, 16400, 13845, 14114, 114249, 107581, 16416, 81877, 16777, 21825, 16399, 319922, 225631, 12825, 13837, 13406, 30924
GO:0045600	positive regulation of fat cell differentiation	GOBP	59	-0.464599	0.628387	0.0626192	0.298044	down	22695, 12192, 12606, 22433, 235320, 70673, 100201, 14747, 384061, 268752
GO:0007189	adenylate cyclase-activating G-protein coupled receptor signaling pathway	GOBP	59	-0.499266	0.606976	0.0626687	0.29805	down	11555, 14682, 26941, 11554, 11513, 210044, 432530, 14680
GO:0030949	positive regulation of vascular endothelial growth factor receptor signaling pathway	GOBP	12	0.73695	2.08955	0.0629459	0.299	up	22339, 14180
GO:0045292	mRNA cis splicing, via spliceosome	GOBP	13	0.720381	2.05522	0.0629947	0.299	up	101739, 69305, 68092, 66381
GO:0002052	positive regulation of neuroblast proliferation	GOBP	26	0.615103	1.84985	0.0630135	0.299	up	13051, 20665, 20674, 22339, 20312, 19716
GO:0051047	positive regulation of secretion	GOBP	371	-0.234308	0.791118	0.0634936	0.301046	down	14645, 16783, 20302, 68585, 12934, 67443, 17319, 15510, 77125, 54445, 21803, 54393, 271457, 15040, 22433, 11785, 58869, 27681, 56508, 15975, 66824, 12568, 18571, 232333, 18762, 22350, 18546, 21808, 56807, 12774, 12363, 16180, 20955, 12523, 11539, 20617, 76707, 69940, 171285, 16183, 18761, 11606, 229593, 56708, 30878, 11554, 18799, 12362, 245049, 14299, 192167, 20666, 80885, 27062, 54003, 94088, 55991, 207227, 50905, 106347, 18389, 18096, 12481, 16534, 16324, 19419, 12570, 14805, 22160, 114229, 233081
GO:0009435	NAD biosynthetic process	GOBP	14	-0.658922	0.517409	0.0635744	0.301198	down	66454
GO:0016322	neuron remodeling	GOBP	13	0.719306	2.05301	0.063674	0.301439	up	11820, 14682, 23829, 121021, 380713
GO:0010614	negative regulation of cardiac muscle hypertrophy	GOBP	18	-0.603004	0.547165	0.0637531	0.301583	down	19735, 11640, 74116
GO:0035282	segmentation	GOBP	90	-0.407332	0.665423	0.0638449	0.301786	down	24136, 18186, 19164, 12006, 56470, 19165, 12166, 18553, 327826, 13389, 18530
GO:0033151	V(D)J recombination	GOBP	16	-0.627392	0.533983	0.0639508	0.302055	down	21414
GO:0097049	motor neuron apoptotic process	GOBP	10	-0.647	0.523614	0.0641577	0.302801	down	12017, 56708
GO:1901880	negative regulation of protein depolymerization	GOBP	58	0.470487	1.60077	0.0642752	0.303085	up	19684, 68041, 227753, 50876, 17754, 17755, 208158, 78798, 76707, 110380, 11519, 80986
GO:1902231	positive regulation of intrinsic apoptotic signaling pathway in response to DNA damage	GOBP	9	-0.670829	0.511285	0.0643161	0.303085	down	20482, 67991
GO:0061041	regulation of wound healing	GOBP	109	-0.36863	0.691681	0.0644858	0.303653	down	227753, 67916, 11555, 18753, 18787, 20296, 76707, 18761, 18595, 68750, 22325, 12767, 21825, 14061
GO:0045662	negative regulation of myoblast differentiation	GOBP	19	0.641163	1.89869	0.0647779	0.304796	up	21803, 67272, 16173, 20681, 15945
GO:0045076	regulation of interleukin-2 biosynthetic process	GOBP	19	0.675239	1.9645	0.0648846	0.30487	up	16768, 18761, 16364, 108723, 12501
GO:0034763	negative regulation of transmembrane transport	GOBP	56	-0.454697	0.63464	0.0648923	0.30487	down	18247, 21803, 68312, 11735, 80281, 26941, 21808, 11652, 14873, 21825, 18389, 22160
GO:0031571	mitotic G1 DNA damage checkpoint	GOBP	20	0.651269	1.91797	0.0651742	0.305962	up	19891, 234736, 12035
GO:0006469	negative regulation of protein kinase activity	GOBP	222	-0.290466	0.747915	0.0653068	0.306352	down	15507, 19252, 15502, 72349, 52840, 19099, 17873, 12702, 19735, 100037258, 66959, 26914, 21929, 69754, 67603, 66824, 211770, 15242, 18753, 14682, 56013, 18546, 78388, 320795, 18519, 22223, 19264, 19164, 24056, 66801, 272381, 19165, 19049, 18768, 237847, 68082, 64144, 241568, 58200, 71436, 108900, 216028, 228775, 74342, 19259
GO:0045136	development of secondary sexual characteristics	GOBP	14	-0.625959	0.534748	0.0654161	0.306632	down	21803, 238330, 54003
GO:0002585	positive regulation of antigen processing and presentation of peptide antigen	GOBP	8	-0.683943	0.504624	0.0655041	0.306812	down	66824
GO:0060485	mesenchyme development	GOBP	249	-0.285769	0.751436	0.0656945	0.30747	down	68585, 12192, 15205, 24136, 17260, 72674, 21803, 102693, 20901, 17684, 20665, 18186, 14183, 214968, 20681, 13138, 21808, 15213, 12006, 76707, 22772, 21380, 21814, 93840, 21676, 13867, 12166, 269878, 22422, 94352, 67525, 20666, 108151, 233651, 21825, 20357, 13389, 13837, 20355, 22160, 114774, 14180
GO:0015908	fatty acid transport	GOBP	65	-0.446586	0.639809	0.0658624	0.307573	down	17319, 108116, 11652, 11421, 21825, 24059, 15466, 114229
GO:0009306	protein secretion	GOBP	451	-0.212809	0.80831	0.0659079	0.307573	down	14645, 20302, 17319, 229521, 20196, 223775, 15510, 77125, 54445, 21803, 20501, 14456, 26921, 15040, 11785, 56508, 15975, 66824, 18762, 18484, 56013, 22350, 21808, 56807, 12774, 12363, 16180, 12894, 18007, 21844, 12523, 74998, 18129, 52906, 69940, 171285, 76483, 16183, 18761, 20618, 22034, 11606, 225326, 100039795, 20312, 229593, 17918, 11554, 12362, 18575, 245049, 13839, 80885, 244723, 75770, 13848, 12889, 94088, 55991, 207227, 17932, 50905, 12801, 18096, 12481, 103213, 11799, 16534, 14732, 16324, 19419, 22160, 108723, 19276, 233081
GO:0009913	epidermal cell differentiation	GOBP	135	-0.351694	0.703495	0.0659494	0.307573	down	16600, 22695, 12192, 29876, 56338, 15205, 17920, 26914, 19224, 26395, 338521, 286940, 13047, 17133, 18103, 26941, 18991, 21808, 71529, 15213, 11994, 17921, 16531, 72333, 22295
GO:0016525	negative regulation of angiogenesis	GOBP	82	-0.417524	0.658676	0.0659677	0.307573	down	20692, 19242, 16600, 21413, 13051, 11555, 15242, 18787, 68545, 19274, 20296, 20846, 15245, 11606, 56744, 15945, 21825, 238328
GO:0032722	positive regulation of chemokine production	GOBP	56	-0.463617	0.629005	0.0659737	0.307573	down	17319, 77125, 66824, 16173, 12523, 171285, 69807, 142980, 225471, 22160
GO:0006898	receptor-mediated endocytosis	GOBP	184	0.294579	1.34256	0.0660152	0.307573	up	22041, 12527, 12330, 229521, 13430, 271457, 68421, 215114, 22042, 56440, 11555, 21367, 106572, 12568, 101490, 18787, 14800, 22350, 16414, 14129, 16568, 50791, 30931, 20617, 52906, 22339, 12121, 11535, 23969, 245537, 380713, 20404, 107065, 192167, 74342, 53420, 19259
GO:0051648	vesicle localization	GOBP	218	0.285774	1.33079	0.0665558	0.30935	up	12934, 68581, 12330, 229521, 108124, 271457, 13191, 26395, 14183, 12568, 108012, 18762, 52639, 50791, 56418, 30931, 20955, 55946, 19164, 16553, 219228, 20617, 76707, 110380, 52906, 23969, 245537, 17918, 12794, 11775, 20404, 17921, 245049, 192167, 66725, 12889, 27062, 53420, 20981, 381269, 19419, 89867, 54524
GO:0019883	antigen processing and presentation of endogenous antigen	GOBP	17	-0.616062	0.540067	0.0665712	0.30935	down	15040
GO:0010811	positive regulation of cell-substrate adhesion	GOBP	101	-0.375561	0.686904	0.0666448	0.30935	down	19242, 12317, 13430, 13612, 56348, 56349, 18762, 50918, 68169, 64930, 22339, 20750, 68750, 19229, 12554, 68813, 12837, 16400, 114249, 107581, 16416, 21825, 319922, 13406
GO:0008584	male gonad development	GOBP	93	0.383599	1.46756	0.0666469	0.30935	up	12048, 17684, 17761, 56436, 71371, 101476, 15488, 20681, 73296, 18595, 67561, 20675, 16322, 11835, 14180
GO:0046546	development of primary male sexual characteristics	GOBP	93	0.383599	1.46756	0.0666469	0.30935	up	12048, 17684, 17761, 56436, 71371, 101476, 15488, 20681, 73296, 18595, 67561, 20675, 16322, 11835, 14180
GO:0030155	regulation of cell adhesion	GOBP	658	-0.184954	0.831142	0.0668011	0.309833	down	15519, 19242, 16600, 12317, 11815, 14758, 19684, 15205, 16423, 72349, 19046, 15510, 74048, 15505, 21803, 11629, 13430, 227753, 56457, 13643, 13612, 15040, 12721, 22433, 23871, 56348, 66959, 17684, 21929, 67916, 22042, 11555, 26395, 56436, 11487, 17931, 66824, 11735, 16768, 16362, 56349, 57438, 16195, 18753, 18787, 18762, 54519, 18950, 19283, 16173, 140570, 20745, 16852, 56013, 50918, 19354, 68169, 21808, 56048, 235611, 16008, 20296, 12774, 19264, 20674, 16002, 209446, 14366, 381305, 64930, 105855, 22778, 76707, 235320, 18709, 22339, 171285, 16183, 18761, 20668, 20750, 68750, 12053, 21960, 13867, 22034, 20733, 110351, 20713, 20312, 12142, 19229, 12554, 68813, 12837, 57432, 16400, 13839, 13845, 14114, 114249, 107581, 16416, 13508, 114873, 16777, 13848, 21825, 13482, 107527, 12144, 16161, 16818, 319922, 225631, 21923, 13837, 19013, 14732, 16184, 13406, 21936, 19419, 108723, 114774, 16159, 12501
GO:1902895	positive regulation of pri-miRNA transcription from RNA polymerase II promoter	GOBP	18	-0.57941	0.560229	0.0669417	0.310001	down	16476, 14281, 21803, 21676, 12166
GO:0090200	positive regulation of release of cytochrome c from mitochondria	GOBP	24	-0.556466	0.573231	0.0669616	0.310001	down	66824, 68020, 70186
GO:0032613	interleukin-10 production	GOBP	40	-0.491493	0.611713	0.0669879	0.310001	down	15510, 66824, 18753, 18762, 12523, 16364
GO:0034694	response to prostaglandin	GOBP	15	-0.599747	0.54895	0.0670657	0.310129	down	21814, 108079
GO:0070166	enamel mineralization	GOBP	10	0.790359	2.20419	0.0671536	0.310303	up	21380, 19013, 13406
GO:0051004	regulation of lipoprotein lipase activity	GOBP	12	0.790008	2.20341	0.0673776	0.311105	up	67469, 76483, 30924
GO:0048747	muscle fiber development	GOBP	47	-0.470123	0.624925	0.0674717	0.311253	down	14775, 20481, 54720, 22223, 22339, 69597, 13052, 12292, 68810, 72330
GO:0090493	catecholamine uptake	GOBP	7	0.843156	2.32369	0.0675656	0.311253	up	30931, 20617
GO:0090494	dopamine uptake	GOBP	7	0.843156	2.32369	0.0675656	0.311253	up	30931, 20617
GO:0003309	type B pancreatic cell differentiation	GOBP	23	-0.56675	0.567366	0.0676333	0.311253	down	18096
GO:0072643	interferon-gamma secretion	GOBP	14	-0.606834	0.545074	0.0676616	0.311253	down	12481, 19419
GO:1903779	regulation of cardiac conduction	GOBP	12	0.747404	2.11151	0.0677752	0.311544	up	57440, 11606, 13052
GO:0042135	neurotransmitter catabolic process	GOBP	12	-0.64332	0.525545	0.0680102	0.312392	down	109731
GO:0030595	leukocyte chemotaxis	GOBP	195	-0.3168	0.728476	0.0681344	0.31273	down	20303, 20302, 12317, 13051, 66711, 11629, 14456, 14131, 83964, 12721, 18578, 11487, 16409, 18787, 321019, 12986, 19354, 16414, 20296, 106512, 105855, 20310, 22339, 19277, 18600, 20750, 14747, 20306, 56744, 15945, 20312, 19229, 104099, 13052, 21825, 56221, 56792, 16159
GO:0009620	response to fungus	GOBP	22	-0.560594	0.57087	0.06821	0.312744	down	21803, 72042, 17969
GO:0006689	ganglioside catabolic process	GOBP	10	0.842087	2.32121	0.0682388	0.312744	up	15212, 241159
GO:0045938	positive regulation of circadian sleep/wake cycle, sleep	GOBP	7	-0.681286	0.505966	0.0683508	0.312839	down	12362
GO:0042640	anagen	GOBP	9	0.788473	2.20003	0.0683607	0.312839	up	19164, 19165, 17918, 381269
GO:0044283	small molecule biosynthetic process	GOBP	469	0.210285	1.23403	0.068962	0.315357	up	18823, 19215, 14645, 11910, 19317, 17319, 236539, 56351, 68041, 13244, 17001, 107272, 12183, 67078, 70025, 19224, 54486, 109754, 338521, 11677, 68801, 15356, 66234, 18950, 17691, 14555, 110196, 13595, 100678, 18519, 104923, 56369, 14873, 66190, 20617, 14104, 16993, 14164, 12952, 30963, 18600, 13360, 11606, 12583, 27273, 19229, 17918, 328035, 26922, 18799, 12035, 56050, 108079, 228775, 71365, 54326, 14415, 208982, 19013, 216456, 67432, 271424
GO:0042147	retrograde transport, endosome to Golgi	GOBP	69	0.427355	1.5332	0.0692081	0.316082	up	56433, 13191, 56440, 58244, 233204, 30930, 100855, 11769, 68449, 56418, 54399, 70294, 57440, 73296, 231834, 209773, 66725, 319642
GO:1903426	regulation of reactive oxygen species biosynthetic process	GOBP	69	-0.425822	0.653233	0.069223	0.316082	down	15519, 16598, 56455, 16600, 15510, 11629, 12759, 12257, 13430, 51793, 16414, 11652, 11606, 19229
GO:0010596	negative regulation of endothelial cell migration	GOBP	33	-0.51374	0.598254	0.069382	0.316574	down	16600, 21803, 19274, 21825, 238328
GO:0032731	positive regulation of interleukin-1 beta production	GOBP	30	-0.564994	0.568364	0.0694416	0.316613	down	15507, 20302, 15975, 66824, 12774, 12363, 12362, 55991
GO:0044851	hair cycle phase	GOBP	13	0.710337	2.03468	0.0695257	0.316762	up	21808, 19164, 19165, 17918, 381269, 12023
GO:0006820	anion transport	GOBP	413	-0.2393	0.787179	0.0697783	0.317679	down	12349, 12934, 55951, 17319, 29876, 114584, 12257, 54393, 20511, 17920, 20501, 76257, 20496, 22335, 19879, 241296, 18479, 57776, 232333, 16513, 18753, 14658, 56188, 218442, 26941, 27416, 14664, 108116, 104681, 19164, 11652, 20509, 11539, 20617, 26570, 11421, 234967, 27376, 52466, 50799, 11988, 20499, 13723, 228993, 268512, 14412, 59033, 21825, 22066, 171429, 14654, 24059, 16534, 14805, 15466, 20513, 114229, 224674, 24115
GO:0071496	cellular response to external stimulus	GOBP	183	-0.313479	0.7309	0.0698893	0.31795	down	16476, 14645, 14281, 11910, 93739, 67443, 14827, 20511, 14456, 76257, 58809, 22433, 233833, 22042, 12798, 13665, 29810, 64930, 225326, 27273, 277854, 17168, 66725, 108079, 229722, 245670, 16324, 12123
GO:0009185	ribonucleoside diphosphate metabolic process	GOBP	93	-0.404387	0.667386	0.0699873	0.318162	down	15937, 17319, 74747, 12183, 14923, 14555, 16548, 14635, 11636, 433182, 13807, 108079, 209692, 19013
GO:0051823	regulation of synapse structural plasticity	GOBP	7	0.872399	2.39264	0.0700661	0.318286	up	52163, 13400, 12386
GO:0043409	negative regulation of MAPK cascade	GOBP	160	-0.32612	0.721718	0.0703052	0.319137	down	19252, 11910, 15502, 16600, 29811, 72349, 19099, 15505, 19735, 66959, 23988, 66505, 18626, 67603, 18753, 26941, 13138, 22350, 22223, 224640, 68082, 329659, 14114, 19259, 52033
GO:0044783	G1 DNA damage checkpoint	GOBP	21	0.632979	1.88321	0.0703842	0.319261	up	19891, 234736, 12035
GO:0009161	ribonucleoside monophosphate metabolic process	GOBP	246	-0.290089	0.748197	0.070615	0.320073	down	15481, 12868, 66218, 15937, 17319, 269523, 21803, 12257, 74747, 12183, 14923, 67003, 67273, 11565, 103172, 14555, 16548, 14635, 73694, 67059, 11931, 20617, 11636, 433182, 13807, 50799, 108079, 66454, 209692, 19013
GO:0002579	positive regulation of antigen processing and presentation	GOBP	14	-0.612187	0.542164	0.0706702	0.320083	down	66824
GO:0042755	eating behavior	GOBP	25	-0.552802	0.575335	0.0707209	0.320083	down	22223, 12894, 11421, 50769, 18389, 241950
GO:0043249	erythrocyte maturation	GOBP	8	-0.66475	0.514402	0.070836	0.320369	down	16598
GO:0010822	positive regulation of mitochondrion organization	GOBP	126	-0.344535	0.70855	0.0709401	0.320606	down	15205, 52469, 11555, 66824, 68020, 70186, 19354, 114874, 69581, 72344, 54711, 239555, 228993, 19259, 216456, 16411
GO:0001961	positive regulation of cytokine-mediated signaling pathway	GOBP	28	-0.537565	0.584169	0.0710925	0.321059	down	14456, 69807, 94088, 225471
GO:0050857	positive regulation of antigen receptor-mediated signaling pathway	GOBP	13	-0.611659	0.54245	0.071241	0.321266	down	19264, 56792, 16534
GO:1901976	regulation of cell cycle checkpoint	GOBP	30	0.564301	1.75822	0.0712714	0.321266	up	17988, 235661, 50883, 12952, 19891, 72772, 234736, 74335, 20878
GO:2001014	regulation of skeletal muscle cell differentiation	GOBP	16	-0.588517	0.55515	0.0712942	0.321266	down	17260, 353187, 21380, 268859
GO:0021549	cerebellum development	GOBP	82	0.385986	1.47106	0.071381	0.321423	up	20318, 233878, 18032, 67199, 26395, 330938, 12568, 22284, 72393, 213827, 14366, 76484, 73750, 27419, 57754, 30928, 14804, 16873, 22421, 20370, 14633, 12570
GO:0035150	regulation of tube size	GOBP	153	-0.339586	0.712065	0.0716434	0.32196	down	14775, 74840, 19735, 19224, 11555, 26395, 19274, 18519, 11539, 11535, 21814, 11421, 11606, 20312, 30878, 68813, 11554, 71544, 18159, 16531, 16493, 15466
GO:0050880	regulation of blood vessel size	GOBP	153	-0.339586	0.712065	0.0716434	0.32196	down	14775, 74840, 19735, 19224, 11555, 26395, 19274, 18519, 11539, 11535, 21814, 11421, 11606, 20312, 30878, 68813, 11554, 71544, 18159, 16531, 16493, 15466
GO:0000002	mitochondrial genome maintenance	GOBP	32	-0.523656	0.592351	0.0716566	0.32196	down	19819
GO:0048820	hair follicle maturation	GOBP	15	0.677726	1.96939	0.0719695	0.323079	up	21808, 19164, 19165, 17918, 381269, 12023
GO:0070472	regulation of uterine smooth muscle contraction	GOBP	8	-0.677975	0.507644	0.0720104	0.323079	down	16818
GO:0051580	regulation of neurotransmitter uptake	GOBP	10	0.760658	2.13968	0.0721216	0.323296	up	14758, 30931, 20617
GO:0046519	sphingoid metabolic process	GOBP	17	-0.610811	0.54291	0.0721634	0.323296	down	66190
GO:0042438	melanin biosynthetic process	GOBP	18	0.677337	1.96863	0.0722404	0.323407	up	24136, 17918, 17199, 12705
GO:0046390	ribose phosphate biosynthetic process	GOBP	211	-0.302618	0.738881	0.0722993	0.323436	down	11803, 269523, 21881, 21803, 54393, 23971, 14923, 70025, 11555, 14745, 11565, 74191, 18103, 18950, 103172, 51799, 11636, 11535, 14708, 19229, 50799, 11554, 15444, 171567, 230103, 11513, 18159, 67252, 210044, 244958, 432530, 14680, 18389, 271639, 17199
GO:0030838	positive regulation of actin filament polymerization	GOBP	91	-0.400256	0.670148	0.0723963	0.323635	down	56443, 11845, 227753, 12721, 66824, 104252, 260409, 104445, 63986, 105855, 329165, 83767, 22376, 19229, 66898, 56221, 544963
GO:0002825	regulation of T-helper 1 type immune response	GOBP	21	-0.573916	0.563315	0.0727023	0.324769	down	77125, 16362, 171285, 16161
GO:0030835	negative regulation of actin filament depolymerization	GOBP	35	0.548873	1.7313	0.0728788	0.325322	up	19684, 227753, 50876, 110380, 11519
GO:0009126	purine nucleoside monophosphate metabolic process	GOBP	237	-0.289762	0.748442	0.0732153	0.326247	down	15481, 12868, 66218, 15937, 17319, 269523, 21803, 12257, 74747, 12183, 14923, 67003, 67273, 11565, 103172, 14555, 16548, 14635, 73694, 67059, 11931, 20617, 11636, 433182, 13807, 50799, 108079, 66454, 209692, 19013
GO:0009167	purine ribonucleoside monophosphate metabolic process	GOBP	237	-0.289762	0.748442	0.0732153	0.326247	down	15481, 12868, 66218, 15937, 17319, 269523, 21803, 12257, 74747, 12183, 14923, 67003, 67273, 11565, 103172, 14555, 16548, 14635, 73694, 67059, 11931, 20617, 11636, 433182, 13807, 50799, 108079, 66454, 209692, 19013
GO:0009135	purine nucleoside diphosphate metabolic process	GOBP	89	-0.408244	0.664817	0.0732973	0.326247	down	15937, 17319, 74747, 12183, 14923, 14555, 16548, 14635, 11636, 433182, 13807, 108079, 209692, 19013
GO:0009179	purine ribonucleoside diphosphate metabolic process	GOBP	89	-0.408244	0.664817	0.0732973	0.326247	down	15937, 17319, 74747, 12183, 14923, 14555, 16548, 14635, 11636, 433182, 13807, 108079, 209692, 19013
GO:0051281	positive regulation of release of sequestered calcium ion into cytosol	GOBP	30	0.554702	1.74142	0.0733917	0.326432	up	13167, 68312, 14873, 20617, 15945, 14061, 59091
GO:0045725	positive regulation of glycogen biosynthetic process	GOBP	14	-0.609298	0.543732	0.0738285	0.327305	down	16002, 11652, 77781, 69181
GO:0060080	inhibitory postsynaptic potential	GOBP	19	0.674969	1.96397	0.0739013	0.327305	up	245537, 20312, 11554, 14806, 14654, 14805, 235086
GO:1901137	carbohydrate derivative biosynthetic process	GOBP	656	-0.188135	0.828503	0.0739265	0.327305	down	11803, 269523, 54613, 21881, 21803, 54393, 23971, 11771, 14923, 22239, 21664, 70025, 19089, 20446, 11555, 29858, 14745, 67075, 98258, 20454, 18145, 11565, 74191, 18103, 18950, 64136, 17308, 103172, 20452, 53897, 18519, 51799, 17155, 21915, 19164, 269181, 72084, 70827, 57357, 11636, 93961, 76483, 11535, 50935, 93840, 14708, 58250, 217119, 19229, 233781, 74241, 57895, 22169, 241062, 50799, 11554, 67556, 15444, 171567, 230103, 11513, 233115, 18159, 67252, 53625, 210044, 246728, 244958, 56219, 432530, 232984, 14680, 232313, 56773, 18389, 70325, 14584, 271639, 70377, 271786, 225651, 17199, 545276, 114774
GO:0090557	establishment of endothelial intestinal barrier	GOBP	9	-0.649318	0.522402	0.0739299	0.327305	down	16456, 72065
GO:0042074	cell migration involved in gastrulation	GOBP	11	-0.627545	0.533901	0.0739312	0.327305	down	269878
GO:0044403	symbiosis, encompassing mutualism through parasitism	GOBP	549	-0.192092	0.825231	0.0739588	0.327305	down	15481, 15516, 16476, 12868, 20303, 18458, 21946, 14775, 54198, 269523, 23983, 13205, 56213, 12048, 77125, 76959, 54445, 21803, 68576, 53356, 14456, 74747, 227753, 15900, 15979, 27681, 21454, 15975, 27979, 29873, 55944, 66824, 18571, 18145, 104721, 16362, 17969, 230908, 20587, 17754, 330192, 218442, 13138, 16852, 26939, 13665, 53413, 72536, 12774, 19264, 20846, 66949, 11931, 217069, 72512, 67283, 72935, 12121, 69807, 665113, 74414, 142980, 75778, 30937, 15945, 234736, 27273, 76156, 65256, 246730, 69834, 16416, 67525, 270151, 97114, 12767, 228368, 246728, 94088, 225471, 16161, 103213, 71096, 21973, 14732, 16184, 16159, 20265, 16411, 243270, 239739
GO:0044419	interspecies interaction between organisms	GOBP	549	-0.192092	0.825231	0.0739588	0.327305	down	15481, 15516, 16476, 12868, 20303, 18458, 21946, 14775, 54198, 269523, 23983, 13205, 56213, 12048, 77125, 76959, 54445, 21803, 68576, 53356, 14456, 74747, 227753, 15900, 15979, 27681, 21454, 15975, 27979, 29873, 55944, 66824, 18571, 18145, 104721, 16362, 17969, 230908, 20587, 17754, 330192, 218442, 13138, 16852, 26939, 13665, 53413, 72536, 12774, 19264, 20846, 66949, 11931, 217069, 72512, 67283, 72935, 12121, 69807, 665113, 74414, 142980, 75778, 30937, 15945, 234736, 27273, 76156, 65256, 246730, 69834, 16416, 67525, 270151, 97114, 12767, 228368, 246728, 94088, 225471, 16161, 103213, 71096, 21973, 14732, 16184, 16159, 20265, 16411, 243270, 239739
GO:0030856	regulation of epithelial cell differentiation	GOBP	112	-0.360212	0.697529	0.0741828	0.327902	down	12226, 22695, 15901, 12192, 15205, 24136, 26914, 17133, 18103, 21808, 22436, 20674, 58198, 15213, 52906, 22339, 17172, 14739, 12705
GO:0071347	cellular response to interleukin-1	GOBP	60	-0.440494	0.643719	0.0741999	0.327902	down	20303, 13653, 20302, 66824, 16362, 18787, 20296, 381305, 20306, 22034, 69922, 20312, 56221
GO:0048672	positive regulation of collateral sprouting	GOBP	11	0.779544	2.18048	0.0742576	0.327922	up	11858, 22415
GO:0060192	negative regulation of lipase activity	GOBP	14	-0.62712	0.534128	0.0744076	0.328306	down	19735, 12121, 30924
GO:0006972	hyperosmotic response	GOBP	12	-0.617518	0.539282	0.074492	0.328306	down	20496, 226594, 320795
GO:0072009	nephron epithelium development	GOBP	101	-0.389826	0.677175	0.0745672	0.328306	down	15205, 17260, 21803, 20681, 66333, 18993, 58198, 15213, 18129, 22339, 19277, 14164, 66277, 11606, 22422, 114249, 233651, 271127, 12705
GO:0045429	positive regulation of nitric oxide biosynthetic process	GOBP	39	-0.490569	0.612278	0.0746102	0.328306	down	15519, 16598, 16600, 11629, 12759, 13430, 51793, 16414, 11652, 11606, 19229
GO:1904407	positive regulation of nitric oxide metabolic process	GOBP	39	-0.490569	0.612278	0.0746102	0.328306	down	15519, 16598, 16600, 11629, 12759, 13430, 51793, 16414, 11652, 11606, 19229
GO:0051905	establishment of pigment granule localization	GOBP	20	0.637298	1.89136	0.0748989	0.329342	up	13191, 26395, 110380, 17918, 17921, 381269
GO:0036344	platelet morphogenesis	GOBP	20	-0.571709	0.56456	0.0751018	0.329999	down	17260
GO:1904356	regulation of telomere maintenance via telomere lengthening	GOBP	44	0.479664	1.61553	0.0752544	0.330435	up	15381, 12468, 12465, 12469, 21454, 12461, 12462, 18761, 216853, 18768
GO:1903047	mitotic cell cycle process	GOBP	797	0.158136	1.17133	0.0753578	0.330545	up	11820, 16765, 235072, 15937, 64383, 19684, 19384, 13205, 66156, 12048, 76959, 53598, 66711, 21803, 19765, 11629, 19385, 12237, 226154, 52717, 26914, 67991, 26395, 69917, 57776, 14183, 17931, 69754, 212307, 11735, 22284, 12211, 234094, 12581, 99152, 105513, 210711, 100732, 68743, 235661, 14199, 14184, 68519, 16002, 17420, 69581, 116871, 231803, 100710, 12444, 72611, 76707, 21987, 22152, 233752, 210766, 28135, 50883, 107047, 18761, 216049, 30963, 19891, 66983, 53317, 71007, 72772, 109019, 60344, 12617, 234736, 244879, 240121, 67629, 12704, 74335, 103268, 14211, 170472, 12035, 12322, 76123, 12530, 232539, 75770, 23954, 12144, 27401, 16493, 66977, 76044, 52276, 77744, 11799, 51944, 21973, 108907, 73420, 68612, 72119, 70235, 12428, 240641, 54141, 68014, 20878, 66442, 229841, 12442, 14793, 12649, 219114, 80986, 17865
GO:0032495	response to muramyl dipeptide	GOBP	16	-0.607902	0.544492	0.0753866	0.330545	down	21929
GO:0019363	pyridine nucleotide biosynthetic process	GOBP	26	-0.591698	0.553387	0.0757192	0.331768	down	66454
GO:0045605	negative regulation of epidermal cell differentiation	GOBP	9	-0.660352	0.51667	0.0758083	0.331908	down	15205, 21808
GO:0009123	nucleoside monophosphate metabolic process	GOBP	252	-0.282266	0.754073	0.0758933	0.331908	down	15481, 12868, 66218, 15937, 17319, 269523, 21803, 12257, 74747, 12183, 14923, 67003, 67273, 11565, 103172, 14555, 16548, 14635, 73694, 67059, 11931, 20617, 11636, 433182, 13807, 50799, 108079, 66454, 209692, 19013
GO:0070875	positive regulation of glycogen metabolic process	GOBP	15	-0.599197	0.549252	0.075936	0.331908	down	16002, 11652, 77781, 69181
GO:0001710	mesodermal cell fate commitment	GOBP	12	0.717349	2.04899	0.0759659	0.331908	up	12166, 71950, 18999
GO:0002200	somatic diversification of immune receptors	GOBP	62	-0.443289	0.641922	0.0762535	0.332548	down	15510, 21803, 22042, 19264, 16183, 21414, 12053, 56708, 17688
GO:0031668	cellular response to extracellular stimulus	GOBP	161	-0.326231	0.721639	0.0762654	0.332548	down	16476, 14645, 14281, 11910, 93739, 67443, 14827, 20511, 14456, 76257, 58809, 22433, 233833, 22042, 13665, 64930, 225326, 27273, 277854, 17168, 66725, 108079, 229722, 245670, 16324, 12123
GO:2000738	positive regulation of stem cell differentiation	GOBP	12	-0.615938	0.540134	0.076274	0.332548	down	74048, 21808, 16998
GO:0045765	regulation of angiogenesis	GOBP	225	-0.283135	0.753418	0.0763623	0.332635	down	15507, 20692, 19242, 12226, 16600, 21413, 15901, 13036, 13051, 228852, 18570, 23871, 15368, 11555, 20130, 70097, 15242, 18787, 15258, 68545, 16414, 19274, 20296, 12774, 20846, 22339, 11535, 14164, 15245, 11606, 56744, 15945, 20312, 19229, 16416, 12767, 21825, 56221, 21907, 238328, 30924, 226841
GO:0030539	male genitalia development	GOBP	15	0.685358	1.98448	0.0764017	0.332635	up	20674, 18595, 320558, 11835
GO:0050906	detection of stimulus involved in sensory perception	GOBP	58	0.439082	1.55128	0.0765034	0.332822	up	20496, 16485, 16173, 20674, 11539, 270190, 11994, 50769, 20357, 235636, 12814, 259066, 17391, 329064, 114774, 230085, 24115
GO:0051654	establishment of mitochondrion localization	GOBP	9	0.776188	2.17317	0.0765522	0.332822	up	235180, 16561, 17755, 22223
GO:0009611	response to wounding	GOBP	393	-0.218911	0.803393	0.0766335	0.332941	down	11461, 15507, 16476, 11465, 13007, 20384, 16600, 22695, 14775, 17319, 229521, 12192, 70839, 114584, 76893, 21803, 54608, 12193, 20511, 14456, 227753, 56363, 68465, 15368, 21929, 17289, 11555, 26395, 18479, 12568, 18753, 101490, 18787, 12798, 72043, 18377, 68169, 21808, 72461, 22174, 20296, 14184, 30931, 18717, 17183, 18129, 76707, 22371, 11535, 18761, 74012, 26570, 18595, 29862, 68750, 380713, 77578, 21960, 93840, 56744, 237847, 20312, 233781, 22325, 11554, 71436, 19124, 18213, 14114, 15160, 16416, 13052, 12767, 66454, 21825, 16399, 22421, 238328, 21923, 12825, 14061, 19013, 14071, 242050, 20878
GO:2001053	regulation of mesenchymal cell apoptotic process	GOBP	9	-0.646662	0.523791	0.0769723	0.334178	down	21380
GO:0030322	stabilization of membrane potential	GOBP	10	0.753136	2.12365	0.0772762	0.335262	up	217826, 16530, 16534, 72258
GO:0036376	sodium ion export from cell	GOBP	13	-0.646285	0.523989	0.07741	0.335606	down	11933, 56188, 11931
GO:0044818	mitotic G2/M transition checkpoint	GOBP	24	0.586373	1.79746	0.0774643	0.335606	up	15937, 66983, 71007, 72772, 12144
GO:0043122	regulation of I-kappaB kinase/NF-kappaB signaling	GOBP	219	-0.287198	0.750363	0.0777441	0.335924	down	15507, 18477, 14225, 66656, 20196, 77006, 56722, 64297, 15368, 21929, 229603, 66505, 18626, 66824, 16173, 74734, 16852, 20846, 29820, 66949, 217069, 320150, 18761, 69807, 66589, 22034, 142980, 22033, 68075, 12362, 67525, 270151, 239319, 225471, 108723
GO:0046365	monosaccharide catabolic process	GOBP	25	-0.546273	0.579104	0.0777445	0.335924	down	16548, 14635, 66646
GO:0045986	negative regulation of smooth muscle contraction	GOBP	19	-0.569319	0.565911	0.0777549	0.335924	down	19735, 11555, 17969, 11539, 68813, 11554, 71544, 16531
GO:1904951	positive regulation of establishment of protein localization	GOBP	465	-0.197504	0.820777	0.0777551	0.335924	down	15516, 14645, 15519, 20302, 17319, 15205, 52163, 12468, 18247, 15510, 56212, 77125, 54445, 21803, 11845, 27061, 12465, 67830, 14456, 15040, 11785, 12469, 21454, 56508, 12461, 76686, 15975, 66824, 12568, 11735, 18753, 18762, 52822, 16173, 22350, 72043, 19354, 21808, 56807, 16568, 20296, 12774, 12363, 74585, 16180, 102502, 12523, 11652, 69581, 22771, 72512, 69940, 18709, 72344, 171285, 16183, 18761, 216853, 12166, 142980, 11606, 74741, 229593, 11554, 12362, 245049, 54711, 16400, 15444, 13483, 80885, 228993, 94088, 55991, 207227, 269109, 50905, 18096, 12481, 279561, 19259, 16534, 19419, 240641, 22160, 216456, 89867, 16411, 233081
GO:0006829	zinc II ion transport	GOBP	38	-0.531092	0.587963	0.0780175	0.336822	down	14977, 30791
GO:0018108	peptidyl-tyrosine phosphorylation	GOBP	336	-0.251501	0.777633	0.0782184	0.337366	down	11820, 17319, 15205, 12702, 15505, 21803, 14456, 64297, 11302, 67916, 18186, 14183, 15975, 16362, 67742, 16195, 18753, 101490, 18762, 19283, 16173, 56013, 16414, 78388, 19264, 14184, 16002, 19164, 24056, 233328, 329165, 11539, 22339, 16183, 121021, 74012, 18595, 19165, 13867, 11421, 11606, 72065, 19229, 56708, 69181, 108900, 18011, 16416, 56792, 211323, 16161, 16818, 16156, 21936, 13844, 16159, 12501
GO:0072080	nephron tubule development	GOBP	85	-0.403489	0.667986	0.0782527	0.337366	down	15205, 17260, 21803, 20681, 66333, 18993, 58198, 15213, 18129, 22339, 14164, 11606, 22422, 114249, 233651, 271127
GO:0006278	RNA-dependent DNA biosynthetic process	GOBP	47	0.475828	1.60935	0.0784906	0.337699	up	15381, 12468, 12465, 12469, 21454, 12461, 12462, 18761, 216853, 18768
GO:0007004	telomere maintenance via telomerase	GOBP	47	0.475828	1.60935	0.0784906	0.337699	up	15381, 12468, 12465, 12469, 21454, 12461, 12462, 18761, 216853, 18768
GO:0003016	respiratory system process	GOBP	28	0.55488	1.74173	0.0785004	0.337699	up	11532, 11555, 11539, 245537, 192167, 14654
GO:0032814	regulation of natural killer cell activation	GOBP	29	-0.517197	0.596189	0.0785487	0.337699	down	16783, 21946, 14456, 16362, 16173, 171285, 12142, 19419, 16159
GO:0032925	regulation of activin receptor signaling pathway	GOBP	23	0.602094	1.82594	0.0787643	0.338391	up	14225, 20481, 50791, 22772, 14180
GO:0032400	melanosome localization	GOBP	23	0.611432	1.84307	0.0788289	0.338433	up	13191, 26395, 110380, 17918, 381269
GO:2000146	negative regulation of cell motility	GOBP	206	-0.28022	0.755617	0.0790933	0.339332	down	19242, 16600, 11815, 29876, 76893, 13051, 72674, 77125, 21803, 11629, 54608, 14270, 20901, 56363, 17684, 23988, 20130, 211770, 18787, 214968, 12798, 26941, 13138, 19274, 50791, 12774, 76108, 11539, 76707, 74012, 21814, 18600, 20733, 12166, 259302, 72065, 22376, 16009, 22240, 14114, 21825, 56792, 238328, 211323, 19876, 70771, 12825, 114229, 67451
GO:0003018	vascular process in circulatory system	GOBP	178	-0.314225	0.730355	0.0793926	0.34038	down	20303, 14775, 21803, 74840, 19735, 19245, 19224, 11555, 26395, 16173, 19274, 18519, 11539, 22339, 11535, 21814, 11421, 11606, 20312, 30878, 68813, 11554, 71544, 18159, 16531, 16493, 15466
GO:0016051	carbohydrate biosynthetic process	GOBP	149	-0.3214	0.725133	0.0795362	0.340759	down	11910, 19046, 56351, 21803, 11771, 12183, 67078, 11677, 17691, 14555, 18519, 16002, 11652, 20617, 77781, 12952, 50935, 58250, 19229, 18799, 69181, 53625, 232984, 19013
GO:0046037	GMP metabolic process	GOBP	9	-0.671401	0.510992	0.0796398	0.340967	down	14923
GO:0050819	negative regulation of coagulation	GOBP	37	-0.503896	0.604172	0.0797707	0.341	down	11555, 18753, 18787, 18595, 19124, 21825, 14061
GO:0032212	positive regulation of telomere maintenance via telomerase	GOBP	27	0.553269	1.73893	0.0797812	0.341	up	12468, 12465, 12469, 21454, 12461, 12462, 18761, 216853, 18768
GO:0048589	developmental growth	GOBP	643	0.164859	1.17923	0.0798678	0.341	up	16598, 11820, 235072, 11739, 68585, 12934, 17069, 14775, 12192, 29876, 24136, 17260, 66711, 21803, 20511, 13430, 17967, 20496, 22215, 11302, 14431, 20665, 11555, 28000, 17761, 23988, 18186, 320790, 14183, 71371, 67603, 12568, 101476, 22284, 15242, 18762, 99152, 214968, 229285, 52822, 381022, 110196, 22350, 13175, 18377, 21808, 235611, 17755, 12774, 14184, 16002, 81004, 102502, 21844, 22778, 58198, 11858, 71653, 18129, 22339, 11535, 14164, 77300, 21814, 13360, 18595, 67561, 29862, 66983, 245537, 77578, 21960, 93840, 69597, 12166, 11606, 58250, 16885, 269878, 17772, 11994, 69737, 11784, 22422, 11554, 22415, 71436, 18213, 18159, 50769, 13508, 13052, 108151, 21825, 20357, 22421, 211323, 74116, 76044, 19876, 54712, 18096, 21923, 217843, 14633, 20981, 20355, 14732, 76965, 70235, 242050, 20878, 12649, 12845, 11835, 22067, 18999, 14180, 12839
GO:0005979	regulation of glycogen biosynthetic process	GOBP	27	-0.534168	0.586157	0.0799237	0.341	down	19046, 16002, 11652, 77781, 69181
GO:0010962	regulation of glucan biosynthetic process	GOBP	27	-0.534168	0.586157	0.0799237	0.341	down	19046, 16002, 11652, 77781, 69181
GO:0030148	sphingolipid biosynthetic process	GOBP	100	-0.405582	0.666589	0.0799942	0.341066	down	76893, 54613, 13244, 20446, 68801, 20454, 18753, 20452, 53897, 66190, 227102, 30963, 50935, 54326
GO:0030857	negative regulation of epithelial cell differentiation	GOBP	33	-0.499746	0.606685	0.0801231	0.34138	down	15901, 15205, 21808, 22436, 58198, 12705
GO:0060900	embryonic camera-type eye formation	GOBP	10	-0.632328	0.531353	0.0803868	0.342267	down	327826, 20666, 22160
GO:0090005	negative regulation of establishment of protein localization to plasma membrane	GOBP	12	0.728932	2.07287	0.0804575	0.342332	up	12048, 69660, 226791
GO:0030318	melanocyte differentiation	GOBP	29	0.582351	1.79024	0.0805859	0.342383	up	24136, 17260, 20665, 14682, 17918, 381269, 12705
GO:0061525	hindgut development	GOBP	9	-0.656287	0.518774	0.0805936	0.342383	down	21414, 14633
GO:2000108	positive regulation of leukocyte apoptotic process	GOBP	28	-0.524108	0.592083	0.0806358	0.342383	down	17260, 21808, 57432, 80885
GO:0061371	determination of heart left/right asymmetry	GOBP	52	-0.449093	0.638207	0.0808239	0.342946	down	17260, 17684, 16568, 19164, 18129, 76779, 93840, 269878, 24069
GO:0070849	response to epidermal growth factor	GOBP	27	-0.528354	0.589574	0.0810656	0.343534	down	22695, 12192, 12193, 19248
GO:0034728	nucleosome organization	GOBP	115	0.347109	1.41497	0.0811509	0.343534	up	68024, 56086, 17955, 26914, 58243, 20587, 57376, 319162, 68094, 72480, 75751, 97114, 269610, 319181
GO:0010837	regulation of keratinocyte proliferation	GOBP	24	-0.538047	0.583888	0.0811641	0.343534	down	22695, 12192, 16601
GO:0051489	regulation of filopodium assembly	GOBP	38	0.509575	1.66458	0.0812244	0.343534	up	14086, 11845, 271457, 56044, 18753, 18761, 18011, 192167, 22240, 75769
GO:0099623	regulation of cardiac muscle cell membrane repolarization	GOBP	19	-0.58686	0.556071	0.0812404	0.343534	down	20266, 16493
GO:0071364	cellular response to epidermal growth factor stimulus	GOBP	24	-0.543048	0.580975	0.0813659	0.343829	down	22695, 12192, 12193, 19248
GO:0051056	regulation of small GTPase mediated signal transduction	GOBP	211	-0.272757	0.761278	0.0815208	0.344249	down	233877, 11845, 13430, 226751, 26395, 14745, 19157, 72318, 26382, 56349, 234094, 67168, 21808, 21844, 18129, 110596, 12053, 110351, 574402, 22325, 217692, 71544, 67425, 16400, 320127, 380711, 243621, 211323, 57810, 19876, 12825, 19419
GO:0061384	heart trabecula morphogenesis	GOBP	26	-0.527889	0.589849	0.0815912	0.34431	down	14225, 320790, 21808, 15213, 21814, 12166
GO:0045911	positive regulation of DNA recombination	GOBP	22	-0.5538	0.574762	0.0816815	0.344456	down	21803, 22042, 19264, 16183, 56708, 17688, 12144, 237211
GO:0045987	positive regulation of smooth muscle contraction	GOBP	26	-0.542672	0.581193	0.0817951	0.344584	down	19224, 114249, 16818, 114774
GO:0007162	negative regulation of cell adhesion	GOBP	219	-0.276134	0.758711	0.0818233	0.344584	down	16600, 11815, 19684, 72349, 74048, 21803, 21929, 11555, 26395, 11487, 16768, 16362, 57438, 18753, 18787, 19283, 140570, 20745, 16852, 56013, 50918, 235611, 19264, 14366, 381305, 22339, 171285, 12053, 21960, 13867, 20733, 12554, 57432, 13839, 14114, 13508, 114873, 16777, 21825, 21923, 19013, 16184, 114774
GO:0043618	regulation of transcription from RNA polymerase II promoter in response to stress	GOBP	47	-0.477136	0.620558	0.0819426	0.344829	down	16476, 16598, 11910, 13653, 64383, 17872, 17684, 15368, 22339, 12649
GO:1903299	regulation of hexokinase activity	GOBP	9	-0.655126	0.519377	0.0819933	0.344829	down
GO:0090279	regulation of calcium ion import	GOBP	92	-0.384318	0.680915	0.082184	0.345345	down	13167, 14225, 15205, 21803, 12721, 68312, 320790, 18787, 21808, 14873, 20617, 11421, 15945, 19229, 17918, 16416, 12767, 12372, 14061, 59091, 15464, 114774
GO:0048638	regulation of developmental growth	GOBP	328	0.217976	1.24356	0.0822278	0.345345	up	11820, 11739, 68585, 12934, 17260, 13430, 17967, 11302, 14431, 11555, 23988, 18186, 320790, 14183, 67603, 12568, 99152, 214968, 229285, 52822, 110196, 22350, 18377, 17755, 12774, 14184, 16002, 102502, 22778, 11858, 71653, 22339, 21960, 69597, 12166, 11606, 16885, 269878, 17772, 69737, 11554, 22415, 18213, 18159, 50769, 13508, 13052, 108151, 20357, 211323, 74116, 54712, 18096, 20981, 20355, 14732, 11835, 22067, 14180
GO:0043392	negative regulation of DNA binding	GOBP	43	-0.476809	0.620761	0.0823053	0.345436	down	16476, 15901, 15205, 15368, 15213, 20666, 19013
GO:0072182	regulation of nephron tubule epithelial cell differentiation	GOBP	9	-0.642033	0.526222	0.0824575	0.34584	down
GO:0009260	ribonucleotide biosynthetic process	GOBP	208	-0.296004	0.743785	0.0825516	0.346	down	11803, 269523, 21803, 54393, 23971, 14923, 70025, 11555, 14745, 11565, 74191, 18103, 18950, 103172, 51799, 11636, 11535, 14708, 19229, 50799, 11554, 15444, 171567, 230103, 11513, 18159, 67252, 210044, 244958, 432530, 14680, 18389, 271639, 17199
GO:1901298	regulation of hydrogen peroxide-mediated programmed cell death	GOBP	13	0.708065	2.03006	0.0826681	0.346253	up	15505, 114774
GO:2000381	negative regulation of mesoderm development	GOBP	7	-0.668621	0.512415	0.0830111	0.347454	down	58198
GO:0061311	cell surface receptor signaling pathway involved in heart development	GOBP	23	-0.558452	0.572094	0.0831177	0.347665	down	15213, 93840
GO:0048730	epidermis morphogenesis	GOBP	25	-0.526408	0.590723	0.0832766	0.348018	down	16600, 15220, 14183, 21808
GO:1901657	glycosyl compound metabolic process	GOBP	347	-0.238693	0.787656	0.0833147	0.348018	down	15481, 12868, 66218, 15937, 17319, 269523, 21803, 12257, 23971, 74747, 12183, 14923, 67003, 18537, 70025, 67273, 14431, 11677, 98258, 11565, 27369, 18103, 18950, 103172, 14555, 16548, 14635, 73694, 67059, 11931, 20617, 268566, 11636, 107227, 433182, 13807, 78038, 50799, 171567, 66725, 108079, 66454, 209692, 14187, 19013, 21877
GO:2000095	regulation of Wnt signaling pathway, planar cell polarity pathway	GOBP	15	-0.60089	0.548324	0.0835156	0.348613	down
GO:0018212	peptidyl-tyrosine modification	GOBP	338	-0.246554	0.78149	0.083581	0.348613	down	11820, 17319, 15205, 12702, 15505, 21803, 14456, 64297, 11302, 67916, 18186, 14183, 15975, 16362, 67742, 16195, 18753, 101490, 18762, 19283, 16173, 22021, 56013, 16414, 78388, 19264, 14184, 16002, 19164, 24056, 233328, 329165, 11539, 22339, 16183, 121021, 74012, 18595, 19165, 13867, 11421, 11606, 72065, 19229, 56708, 69181, 108900, 18011, 16416, 56792, 211323, 16161, 16818, 16156, 21936, 13844, 16159, 12501
GO:0051458	corticotropin secretion	GOBP	6	0.852128	2.34463	0.0836673	0.348613	up	58869, 30878
GO:0043547	positive regulation of GTPase activity	GOBP	195	-0.28708	0.750452	0.0836829	0.348613	down	20303, 30948, 20302, 217869, 67865, 16456, 56212, 19765, 19735, 14270, 56508, 19395, 26395, 23988, 14681, 56349, 234094, 100855, 235611, 68449, 210789, 20296, 64930, 21844, 11652, 102442, 213027, 20306, 110351, 20312, 19229, 67299, 217692, 11554, 230837, 18213, 56221, 243621, 24012, 19739, 19419
GO:0035904	aorta development	GOBP	54	-0.438744	0.644846	0.0838026	0.348877	down	15205, 13430, 320790, 21808, 15213, 21380, 12166, 12142, 17168, 24069, 268977, 12767, 12825
GO:0030216	keratinocyte differentiation	GOBP	80	-0.400078	0.670268	0.0839706	0.34934	down	22695, 12192, 29876, 56338, 26914, 19224, 26395, 286940, 18103, 18991, 21808, 71529, 72333
GO:0007420	brain development	GOBP	561	0.172808	1.18864	0.0841996	0.350057	up	11820, 11803, 13167, 12227, 18952, 22627, 68585, 12934, 19823, 15205, 24136, 20318, 13051, 233878, 216850, 108124, 20511, 74747, 17967, 18032, 14270, 67199, 11302, 20481, 26395, 18479, 21367, 18186, 320790, 14183, 50913, 330938, 12568, 22284, 16485, 12032, 72393, 15242, 171469, 14682, 214968, 68094, 18991, 140570, 213827, 13175, 16568, 22174, 226162, 14184, 20674, 68519, 14366, 76484, 19164, 64930, 18993, 17420, 73750, 22778, 22771, 58198, 73242, 27419, 110380, 12140, 19165, 57754, 231003, 21960, 12166, 30928, 22253, 67299, 231380, 12386, 241062, 22422, 14804, 327826, 171567, 13839, 13845, 66725, 114873, 16777, 12767, 16873, 17172, 21907, 22421, 93761, 211323, 18423, 57810, 269209, 19876, 20370, 269610, 12825, 14633, 20675, 13844, 12570, 14842, 12705, 15407
GO:0031077	post-embryonic camera-type eye development	GOBP	8	-0.653249	0.520352	0.0842874	0.350124	down	16600, 22339
GO:0002827	positive regulation of T-helper 1 type immune response	GOBP	14	-0.609066	0.543858	0.0843291	0.350124	down	16362, 16161
GO:0002824	positive regulation of adaptive immune response based on somatic recombination of immune receptors built from immunoglobulin superfamily domains	GOBP	77	-0.403398	0.668046	0.0844711	0.350478	down	15481, 15510, 21803, 14131, 15040, 22042, 16362, 18762, 18950, 14129, 19264, 16183, 18761, 22034, 56708, 17688, 16161, 16159
GO:0010810	regulation of cell-substrate adhesion	GOBP	168	-0.300556	0.740407	0.0845928	0.350748	down	19242, 12317, 11815, 14758, 13430, 13612, 56348, 56349, 18787, 18762, 19283, 20745, 16852, 50918, 19354, 68169, 14366, 64930, 76707, 22339, 20750, 68750, 12053, 19229, 12554, 68813, 12837, 16400, 14114, 114249, 107581, 16416, 21825, 319922, 225631, 13837, 13406
GO:0007530	sex determination	GOBP	20	0.647439	1.91064	0.0847475	0.351037	up	17684, 20675, 11835, 14180
GO:0043032	positive regulation of macrophage activation	GOBP	14	-0.599774	0.548936	0.0848561	0.351037	down	15510, 77125, 171285, 21825, 56792
GO:0045607	regulation of auditory receptor cell differentiation	GOBP	9	-0.652657	0.52066	0.0850191	0.351037	down	15205, 15213
GO:0045631	regulation of mechanoreceptor differentiation	GOBP	10	-0.652657	0.52066	0.0850191	0.351037	down	15205, 15213
GO:2000980	regulation of inner ear receptor cell differentiation	GOBP	10	-0.652657	0.52066	0.0850191	0.351037	down	15205, 15213
GO:0001508	action potential	GOBP	122	0.33496	1.39788	0.085079	0.351037	up	56508, 11735, 16485, 14682, 252972, 20266, 71960, 13483, 338370, 13052, 12292, 16508, 14806, 16531, 235281, 20273, 70357, 16493, 14654, 12801, 114774, 20265, 67451, 72413
GO:0072522	purine-containing compound biosynthetic process	GOBP	231	-0.290221	0.748098	0.0850862	0.351037	down	11803, 269523, 21803, 54393, 23971, 14923, 70025, 11555, 14745, 11565, 74191, 18103, 18950, 103172, 51799, 11636, 11535, 14708, 19229, 246730, 50799, 11554, 15444, 171567, 230103, 11513, 18159, 67252, 210044, 244958, 432530, 14680, 18389, 271639, 17199
GO:0003014	renal system process	GOBP	84	-0.406675	0.66586	0.0851447	0.351037	down	14456, 227753, 11555, 26941, 72043, 320795, 11539, 66801, 19277, 11606, 11554, 16400, 16531, 18389
GO:0046189	phenol-containing compound biosynthetic process	GOBP	39	0.515742	1.67488	0.0851888	0.351037	up	24136, 14763, 13195, 21808, 20617, 17918, 17199, 12705
GO:0051882	mitochondrial depolarization	GOBP	17	-0.569327	0.565906	0.0852585	0.351037	down	12257, 12362, 66725
GO:0035909	aorta morphogenesis	GOBP	33	-0.50293	0.604756	0.0852962	0.351037	down	15205, 320790, 21808, 15213, 21380, 12166, 17168, 12825
GO:0006006	glucose metabolic process	GOBP	176	-0.304867	0.737221	0.0853444	0.351037	down	11910, 11815, 72674, 19046, 12183, 67078, 13722, 17691, 14555, 18519, 16548, 16002, 12894, 11652, 77781, 12952, 27273, 69181, 16009, 269952, 19013
GO:0061318	renal filtration cell differentiation	GOBP	13	-0.608014	0.544431	0.0856062	0.35123	down	18129, 19277, 66277
GO:0072112	glomerular visceral epithelial cell differentiation	GOBP	13	-0.608014	0.544431	0.0856062	0.35123	down	18129, 19277, 66277
GO:0072311	glomerular epithelial cell differentiation	GOBP	13	-0.608014	0.544431	0.0856062	0.35123	down	18129, 19277, 66277
GO:0032387	negative regulation of intracellular transport	GOBP	95	-0.361719	0.696478	0.0856186	0.35123	down	12955, 11815, 54198, 21833, 56722, 14456, 15368, 12568, 26941, 116891, 17755, 12523, 12006, 11640, 12794, 17826, 69181, 24069, 66725, 70377, 15464
GO:1903050	regulation of proteolysis involved in cellular protein catabolic process	GOBP	157	-0.307946	0.734955	0.0857562	0.35156	down	93739, 64383, 14775, 269523, 64209, 77006, 77125, 12759, 27061, 13032, 22433, 22215, 52551, 14673, 211770, 68545, 23806, 22225, 218215, 19164, 71240, 19165, 108089, 19229, 17772, 74374, 24069, 66725, 228775, 72330, 52033, 108143, 20878, 239739
GO:1904358	positive regulation of telomere maintenance via telomere lengthening	GOBP	29	0.539156	1.71456	0.0858625	0.351763	up	12468, 12465, 12469, 21454, 12461, 12462, 18761, 216853, 18768
GO:0017158	regulation of calcium ion-dependent exocytosis	GOBP	72	0.422829	1.52627	0.085969	0.351966	up	108124, 271457, 12568, 56807, 192167, 66725, 27062, 53420, 20981, 12570, 54524, 18999
GO:0032922	circadian regulation of gene expression	GOBP	67	-0.427078	0.652413	0.0861552	0.352495	down	19046, 19047, 21969, 18628, 79362, 18626, 11906, 20893, 268903, 12952, 19013, 19092
GO:2000036	regulation of stem cell population maintenance	GOBP	23	-0.546418	0.57902	0.0865384	0.353503	down	68036, 21676, 71950
GO:0045580	regulation of T cell differentiation	GOBP	122	-0.345299	0.708008	0.0865423	0.353503	down	15519, 21803, 56457, 22433, 56436, 16362, 18762, 18950, 19264, 381305, 105855, 22778, 235320, 16183, 20668, 12053, 12142, 57432, 107527, 16818, 16184, 19419, 108723, 16159
GO:0042516	regulation of tyrosine phosphorylation of Stat3 protein	GOBP	30	-0.509962	0.600519	0.0867313	0.353503	down	15205, 12702, 16195, 101490, 16173, 14184, 56708
GO:0046173	polyol biosynthetic process	GOBP	35	-0.497693	0.607932	0.0867763	0.353503	down	67078, 11677, 66190, 20617, 19229, 18799, 271424
GO:1901293	nucleoside phosphate biosynthetic process	GOBP	306	-0.262976	0.768761	0.0867814	0.353503	down	11803, 269523, 21803, 54393, 23971, 14923, 67763, 70025, 11555, 14745, 11565, 74191, 18103, 18950, 103172, 51799, 21915, 11636, 11535, 14708, 19229, 246730, 22169, 50799, 11554, 15444, 171567, 230103, 11513, 18159, 67252, 66454, 210044, 244958, 432530, 14680, 18389, 271639, 17199
GO:0009798	axis specification	GOBP	86	-0.392107	0.675632	0.0867941	0.353503	down	17684, 20481, 15242, 15213, 12006, 18129, 56470, 12166, 18553, 241062, 22415, 327826, 22421, 20878, 12705
GO:0060831	smoothened signaling pathway involved in dorsal/ventral neural tube patterning	GOBP	15	-0.589915	0.554374	0.0868023	0.353503	down	24069, 14633
GO:1900408	negative regulation of cellular response to oxidative stress	GOBP	39	0.497783	1.64507	0.0869636	0.353545	up	15507, 14775, 15505, 14763, 170719, 171469, 211329, 66725, 64242
GO:1902883	negative regulation of response to oxidative stress	GOBP	39	0.497783	1.64507	0.0869636	0.353545	up	15507, 14775, 15505, 14763, 170719, 171469, 211329, 66725, 64242
GO:0000413	protein peptidyl-prolyl isomerization	GOBP	20	0.600984	1.82391	0.0870263	0.353545	up	14225, 14228, 66053, 14229, 73075
GO:0097529	myeloid leukocyte migration	GOBP	167	-0.315935	0.729107	0.0870413	0.353545	down	20303, 20302, 70839, 13051, 11629, 14131, 83964, 18578, 16409, 18787, 12986, 19354, 16414, 20296, 105855, 20310, 22339, 19277, 20750, 14747, 20306, 15945, 20312, 19229, 104099, 13052, 21825, 56221, 56792, 114774
GO:0051302	regulation of cell division	GOBP	107	0.333163	1.39538	0.0871089	0.353587	up	19242, 64383, 56338, 21803, 23988, 14183, 101565, 12211, 21808, 16002, 22339, 14164, 30928, 225326, 12704, 12144, 71733, 240641, 20878, 18999, 14180
GO:0045955	negative regulation of calcium ion-dependent exocytosis	GOBP	12	0.719689	2.0538	0.0873054	0.354152	up	18999
GO:0042490	mechanoreceptor differentiation	GOBP	71	-0.412768	0.661816	0.0874304	0.354426	down	15205, 17920, 13047, 26941, 16568, 14184, 73750, 15213, 27419, 93840, 11994, 17921, 18213, 57265, 16531, 22295
GO:0046486	glycerolipid metabolic process	GOBP	265	-0.261266	0.770076	0.0876041	0.354897	down	13167, 14775, 74182, 54608, 270084, 67078, 18718, 66853, 16331, 16195, 101490, 218442, 17691, 14555, 23827, 52123, 67469, 12894, 81004, 18717, 72084, 76483, 51813, 13106, 225326, 234515, 53332, 17772, 67512, 241062, 67556, 171504, 81877, 11812, 114663, 70325, 225651, 14732, 30924, 271424
GO:0010043	response to zinc ion	GOBP	23	-0.554277	0.574487	0.0880625	0.35652	down	16548, 74096, 14654
GO:0071715	icosanoid transport	GOBP	36	-0.492679	0.610987	0.0881377	0.356591	down	17319, 108116, 11421, 24059, 15466, 114229
GO:0006577	amino-acid betaine metabolic process	GOBP	15	-0.596815	0.550562	0.0884722	0.35771	down	56752, 12894
GO:0043467	regulation of generation of precursor metabolites and energy	GOBP	90	-0.378581	0.684833	0.0886588	0.358117	down	15937, 17319, 269523, 19046, 74747, 14555, 16548, 16002, 11652, 77781, 70673, 69181, 108079, 19013
GO:0010833	telomere maintenance via telomere lengthening	GOBP	55	0.438706	1.5507	0.0886888	0.358117	up	15381, 12468, 12465, 12469, 21454, 12461, 12462, 18761, 216853, 18768
GO:0061418	regulation of transcription from RNA polymerase II promoter in response to hypoxia	GOBP	12	-0.605265	0.54593	0.0889969	0.358999	down	13653, 64383, 17684, 22339
GO:0001780	neutrophil homeostasis	GOBP	19	0.641998	1.90027	0.0890234	0.358999	up	83964, 18578, 16173, 80885
GO:0044550	secondary metabolite biosynthetic process	GOBP	21	0.618648	1.85642	0.0892323	0.359392	up	24136, 17918, 17199, 12705
GO:0031667	response to nutrient levels	GOBP	226	-0.272216	0.76169	0.0892373	0.359392	down	16476, 14645, 11910, 67092, 22695, 93739, 67443, 14827, 30052, 64383, 20501, 14456, 76257, 58809, 22433, 233833, 11555, 12581, 13665, 20846, 64930, 81004, 20750, 11883, 225326, 14314, 27273, 277854, 17168, 11554, 66725, 108079, 229722, 245670, 19013, 16324, 12123, 12501
GO:0044764	multi-organism cellular process	GOBP	513	-0.189372	0.827479	0.0893556	0.359394	down	15481, 15516, 16476, 12868, 20303, 18458, 54198, 269523, 23983, 13205, 56213, 12048, 77125, 76959, 54445, 21803, 68576, 53356, 14456, 74747, 227753, 15979, 27681, 15975, 27979, 29873, 55944, 66824, 18571, 18145, 104721, 16362, 230908, 20587, 17754, 330192, 218442, 13138, 16852, 26939, 13665, 72536, 12774, 19264, 20846, 66949, 11931, 217069, 72512, 67283, 72935, 12121, 69807, 665113, 74414, 142980, 75778, 30937, 15945, 234736, 27273, 76156, 65256, 246730, 69834, 16416, 67525, 270151, 97114, 12767, 228368, 246728, 94088, 225471, 16161, 103213, 71096, 21973, 14732, 16184, 16159, 20265, 16411, 243270, 239739
GO:0044802	single-organism membrane organization	GOBP	791	0.148716	1.16034	0.0893829	0.359394	up	15481, 15519, 12799, 19242, 12527, 11739, 67184, 69276, 17988, 15937, 19684, 229521, 67952, 11933, 218952, 12048, 16456, 57437, 56212, 19325, 21803, 12759, 11845, 13430, 67830, 14456, 56430, 227753, 69660, 56724, 11980, 12721, 56363, 217893, 13823, 668218, 18479, 269116, 17761, 21367, 338521, 70423, 58244, 76686, 66075, 106572, 12568, 11735, 18145, 12047, 12068, 17969, 230908, 225908, 53330, 23880, 18753, 18762, 14658, 105513, 66053, 100855, 52538, 26941, 50918, 22350, 16414, 21808, 68449, 56217, 210789, 50791, 20296, 56418, 30931, 20955, 68818, 224640, 16553, 102502, 21844, 11652, 74998, 80708, 11931, 76108, 71116, 11539, 20617, 18709, 268566, 57440, 213027, 74919, 72287, 320940, 56461, 665113, 234678, 66400, 23969, 245537, 69597, 72392, 75778, 74741, 13400, 66898, 17918, 75219, 12322, 16400, 23859, 15444, 171567, 192167, 50769, 13483, 14545, 22141, 12767, 233651, 14806, 235281, 71254, 226791, 269109, 235636, 279561, 53420, 70325, 16534, 20981, 19092, 54524, 67451, 11835, 226841
GO:0002753	cytoplasmic pattern recognition receptor signaling pathway	GOBP	28	-0.530978	0.588029	0.0894122	0.359394	down	21929, 270151
GO:0048255	mRNA stabilization	GOBP	34	-0.491355	0.611797	0.0896888	0.360188	down	19317, 22695, 15381, 12696, 230908, 12006, 22339
GO:0060322	head development	GOBP	613	0.164458	1.17875	0.0897263	0.360188	up	11820, 11803, 13167, 12227, 18952, 22627, 68585, 12934, 19823, 15205, 24136, 20318, 13051, 233878, 216850, 108124, 21803, 20511, 74747, 17967, 18032, 14270, 67199, 11302, 20481, 26395, 18479, 21367, 18186, 320790, 14183, 50913, 20130, 71371, 330938, 12568, 101476, 22284, 16485, 12032, 72393, 15242, 171469, 14682, 214968, 68094, 18991, 140570, 213827, 13175, 21808, 16568, 22174, 226162, 14184, 20674, 68519, 14366, 76484, 19164, 64930, 18993, 17420, 73750, 22778, 22771, 58198, 73242, 27419, 110380, 21380, 18595, 12140, 19165, 57754, 231003, 21960, 12166, 30928, 22253, 67299, 231380, 12386, 241062, 22422, 14804, 22415, 71436, 327826, 171567, 13839, 13845, 66725, 114873, 16777, 12767, 16873, 17172, 21907, 22421, 93761, 211323, 18423, 57810, 269209, 19876, 20370, 269610, 12825, 14633, 20675, 13844, 12570, 14842, 12705, 15407
GO:0009116	nucleoside metabolic process	GOBP	333	-0.239863	0.786735	0.0898981	0.360643	down	15481, 12868, 66218, 15937, 17319, 269523, 21803, 12257, 23971, 74747, 12183, 14923, 67003, 18537, 70025, 67273, 14431, 98258, 11565, 27369, 18103, 18950, 103172, 14555, 16548, 14635, 73694, 67059, 11931, 20617, 268566, 11636, 107227, 433182, 13807, 78038, 50799, 171567, 66725, 108079, 66454, 209692, 19013, 21877
GO:0048639	positive regulation of developmental growth	GOBP	159	0.284127	1.3286	0.0899834	0.360751	up	11739, 17260, 17967, 11555, 23988, 18186, 320790, 14183, 99152, 52822, 110196, 22350, 17755, 16002, 102502, 22778, 11858, 71653, 22339, 12166, 11606, 16885, 269878, 17772, 11554, 22415, 18213, 50769, 13508, 211323, 20981, 14732, 22067, 14180
GO:0045540	regulation of cholesterol biosynthetic process	GOBP	14	0.667134	1.94864	0.0901443	0.361162	up	110196, 14164, 13360
GO:0097300	programmed necrotic cell death	GOBP	52	-0.487095	0.614409	0.0903031	0.361563	down	11739, 64383, 11796, 66400, 142980, 12362
GO:0006165	nucleoside diphosphate phosphorylation	GOBP	90	-0.388976	0.67775	0.0903948	0.361696	down	15937, 17319, 74747, 12183, 18103, 14555, 16548, 14635, 11636, 433182, 13807, 22169, 171567, 108079, 209692, 19013
GO:0034103	regulation of tissue remodeling	GOBP	56	-0.43527	0.64709	0.0905955	0.362265	down	22041, 12349, 69660, 22042, 16331, 16173, 14184, 22339, 100201, 20750, 16998, 11606, 234515, 27273, 16416
GO:1900744	regulation of p38MAPK cascade	GOBP	24	0.569941	1.76816	0.0907099	0.36232	up	17873, 15505, 18626, 98432, 70097, 22350, 22436, 22339
GO:0048844	artery morphogenesis	GOBP	65	-0.420785	0.656531	0.0907404	0.36232	down	15205, 17684, 18186, 320790, 15446, 21808, 15213, 22339, 21380, 12166, 12142, 17168, 12825, 20204, 30924
GO:0000077	DNA damage checkpoint	GOBP	104	0.34599	1.41339	0.0907852	0.36232	up	15937, 28000, 71702, 208266, 210766, 50883, 12952, 19891, 66983, 71007, 72772, 234736, 12035, 12144, 76843, 12649
GO:0006801	superoxide metabolic process	GOBP	61	-0.451105	0.636924	0.0908635	0.362398	down	18477, 21803, 17969, 18753, 16173, 11606, 23876, 71893
GO:0006650	glycerophospholipid metabolic process	GOBP	171	-0.310855	0.73282	0.0909805	0.36263	down	74182, 270084, 67078, 18718, 16331, 101490, 218442, 23827, 18717, 72084, 225326, 234515, 53332, 17772, 67512, 241062, 67556, 114663, 70325, 225651, 14732, 271424
GO:0035710	CD4-positive, alpha-beta T cell activation	GOBP	67	-0.413836	0.661109	0.0910964	0.3628	down	74048, 21803, 16362, 18762, 321019, 381305, 105855, 18761, 12053, 30925, 16364
GO:0003323	type B pancreatic cell development	GOBP	16	-0.578622	0.56067	0.0911845	0.3628	down
GO:0045667	regulation of osteoblast differentiation	GOBP	113	-0.34633	0.707279	0.0911991	0.3628	down	15901, 114584, 17260, 381629, 22057, 12606, 20481, 16195, 20674, 15213, 12006, 22339, 100201, 12166, 22422, 114249, 18159, 20666, 71584, 22160, 12393, 12705
GO:0043367	CD4-positive, alpha-beta T cell differentiation	GOBP	59	-0.429475	0.650851	0.0915709	0.363405	down	21803, 16362, 18762, 321019, 381305, 105855, 12053, 30925, 16364
GO:0002544	chronic inflammatory response	GOBP	14	-0.612746	0.541861	0.0916589	0.363405	down	13051, 21929
GO:0008380	RNA splicing	GOBP	505	0.206966	1.22994	0.0916834	0.363405	up	15481, 19317, 53379, 20384, 18458, 192196, 15382, 15381, 66070, 108121, 59092, 67959, 66395, 69878, 66618, 68035, 20901, 66492, 101739, 28000, 193116, 104721, 230908, 76522, 53607, 27366, 67178, 69305, 71702, 69269, 192159, 66585, 68092, 56195, 11652, 72935, 229700, 67106, 66645, 66381, 53317, 66603, 209003, 13992, 664883, 170771, 268859, 78784
GO:0010863	positive regulation of phospholipase C activity	GOBP	20	0.605172	1.83157	0.091689	0.363405	up	14745, 14682, 18595, 11606
GO:0009165	nucleotide biosynthetic process	GOBP	291	-0.262672	0.768994	0.0917198	0.363405	down	11803, 269523, 21803, 54393, 23971, 14923, 67763, 70025, 11555, 14745, 11565, 74191, 18103, 18950, 103172, 51799, 21915, 11636, 11535, 14708, 19229, 246730, 22169, 50799, 11554, 15444, 171567, 230103, 11513, 18159, 67252, 66454, 210044, 244958, 432530, 14680, 18389, 271639, 17199
GO:0070555	response to interleukin-1	GOBP	72	-0.398967	0.671013	0.0917395	0.363405	down	20303, 13653, 20302, 66824, 16362, 18787, 20296, 381305, 20617, 20306, 22034, 69922, 20312, 56221, 108143, 12705
GO:0043370	regulation of CD4-positive, alpha-beta T cell differentiation	GOBP	32	-0.5057	0.603083	0.0917758	0.363405	down	21803, 16362, 18762, 381305, 105855, 12053
GO:0009063	cellular amino acid catabolic process	GOBP	54	0.478103	1.61301	0.0918218	0.363405	up	51793, 66514, 18242, 14085, 68133, 19125, 12040, 12583, 30956, 19193, 216456
GO:0031570	DNA integrity checkpoint	GOBP	114	0.334574	1.39735	0.0918937	0.363457	up	15937, 28000, 71702, 208266, 210766, 50883, 12952, 19891, 66983, 71007, 72772, 234736, 12035, 12144, 21973, 76843, 12649
GO:0071870	cellular response to catecholamine stimulus	GOBP	15	0.650085	1.9157	0.0927915	0.366364	up	11820, 11803, 64383, 13430, 18578, 66725
GO:2000345	regulation of hepatocyte proliferation	GOBP	13	0.678673	1.97126	0.0928	0.366364	up	19242, 225341, 22433, 21929, 72043
GO:0003013	circulatory system process	GOBP	443	-0.209443	0.811036	0.0928193	0.366364	down	20303, 15937, 14775, 17319, 232341, 21833, 20193, 16456, 21803, 14456, 74840, 19735, 19245, 15368, 18578, 19224, 11532, 11555, 26395, 320790, 14247, 14681, 56188, 215615, 16173, 21808, 72461, 19274, 18519, 20846, 15166, 21952, 52589, 11931, 11539, 22339, 57440, 11535, 19277, 16183, 21814, 20266, 19165, 18797, 11421, 11606, 20312, 13400, 20688, 30878, 68813, 11554, 71544, 18159, 21953, 13052, 12767, 16531, 235281, 16493, 12801, 18389, 271127, 19013, 15464, 15466, 21956, 67451, 17868, 11835, 24052
GO:0009437	carnitine metabolic process	GOBP	13	-0.611803	0.542372	0.092866	0.366364	down	56752, 12894
GO:0038179	neurotrophin signaling pathway	GOBP	33	0.518355	1.67926	0.0930603	0.366818	up	74747, 12721, 77480, 50791, 11606, 19716, 76829
GO:0032602	chemokine production	GOBP	76	-0.401746	0.669151	0.0930998	0.366818	down	16600, 11815, 17319, 77125, 66824, 16173, 12523, 171285, 69807, 142980, 225471, 22160
GO:0070266	necroptotic process	GOBP	43	-0.513375	0.598472	0.0931935	0.366828	down	11739, 64383, 11796, 142980
GO:0060390	regulation of SMAD protein import into nucleus	GOBP	14	-0.592948	0.552696	0.0933323	0.366828	down	21803, 12166, 17826
GO:0009152	purine ribonucleotide biosynthetic process	GOBP	201	-0.291931	0.74682	0.0934563	0.366828	down	11803, 269523, 21803, 54393, 23971, 14923, 70025, 11555, 14745, 11565, 74191, 18103, 18950, 103172, 51799, 11636, 11535, 14708, 19229, 50799, 11554, 15444, 171567, 230103, 11513, 18159, 67252, 210044, 244958, 432530, 14680, 18389, 271639, 17199
GO:0050870	positive regulation of T cell activation	GOBP	177	-0.305247	0.736941	0.0934792	0.366828	down	15519, 15205, 16423, 15510, 15505, 21803, 11629, 13643, 15040, 12721, 22433, 22042, 66824, 16362, 16195, 18762, 18950, 16173, 16852, 56048, 16008, 20296, 19264, 16002, 105855, 22778, 235320, 171285, 16183, 18761, 22034, 13848, 13482, 107527, 12144, 16161, 16818, 14732, 16184, 19419, 108723, 16159, 12501
GO:0032272	negative regulation of protein polymerization	GOBP	55	0.440595	1.55363	0.0934887	0.366828	up	16765, 19684, 14228, 227753, 76686, 50876, 18753, 50918, 20617, 11519
GO:0002836	positive regulation of response to tumor cell	GOBP	7	0.877859	2.40574	0.093544	0.366828	up	15510, 16159
GO:0002839	positive regulation of immune response to tumor cell	GOBP	7	0.877859	2.40574	0.093544	0.366828	up	15510, 16159
GO:0070286	axonemal dynein complex assembly	GOBP	27	-0.54384	0.580515	0.0935956	0.366828	down
GO:0007093	mitotic cell cycle checkpoint	GOBP	114	0.327578	1.3876	0.0936368	0.366828	up	15937, 12048, 21803, 12237, 69917, 235661, 50883, 107047, 19891, 66983, 71007, 72772, 109019, 234736, 74335, 12035, 12144, 21973, 68014, 229841, 12649
GO:0016032	viral process	GOBP	511	-0.187324	0.829175	0.0937105	0.366884	down	15481, 15516, 16476, 12868, 20303, 18458, 54198, 269523, 23983, 13205, 56213, 12048, 77125, 76959, 54445, 21803, 68576, 53356, 14456, 74747, 227753, 15979, 27681, 15975, 27979, 29873, 55944, 66824, 18571, 18145, 104721, 16362, 230908, 20587, 17754, 330192, 218442, 13138, 16852, 26939, 13665, 72536, 12774, 19264, 20846, 66949, 11931, 217069, 72512, 67283, 72935, 12121, 69807, 665113, 74414, 142980, 75778, 30937, 15945, 234736, 27273, 76156, 65256, 246730, 69834, 16416, 67525, 270151, 97114, 12767, 228368, 246728, 94088, 225471, 16161, 103213, 71096, 21973, 14732, 16184, 16159, 20265, 16411, 243270, 239739
GO:0071312	cellular response to alkaloid	GOBP	21	0.612989	1.84594	0.0938869	0.367303	up	12048, 68312, 170472, 12144, 237211
GO:0046638	positive regulation of alpha-beta T cell differentiation	GOBP	41	-0.4734	0.622881	0.0939364	0.367303	down	16362, 18762, 18950, 105855, 22778, 235320
GO:0046622	positive regulation of organ growth	GOBP	41	0.480188	1.61638	0.0941693	0.367981	up	11739, 17260, 17967, 23988, 14183, 110196, 12166, 11606, 11554, 14180
GO:0071578	zinc II ion transmembrane import	GOBP	9	-0.659727	0.516992	0.094368	0.368072	down
GO:0055024	regulation of cardiac muscle tissue development	GOBP	66	0.40329	1.49674	0.0944633	0.368072	up	11739, 17260, 21803, 17967, 23988, 14183, 110196, 13867, 12166, 11554, 13052, 211323, 74116, 59091, 14180
GO:0043299	leukocyte degranulation	GOBP	62	-0.422142	0.655641	0.0945809	0.368072	down	16783, 12721, 15368, 19354, 56743, 20955, 12523, 19419, 378460, 237625
GO:0072015	glomerular visceral epithelial cell development	GOBP	8	-0.659566	0.517076	0.0945818	0.368072	down	18129
GO:0072310	glomerular epithelial cell development	GOBP	8	-0.659566	0.517076	0.0945818	0.368072	down	18129
GO:0009648	photoperiodism	GOBP	18	-0.555169	0.573975	0.0946131	0.368072	down	19046, 19047, 18626, 20893, 50789, 17691, 12952
GO:0043153	entrainment of circadian clock by photoperiod	GOBP	18	-0.555169	0.573975	0.0946131	0.368072	down	19046, 19047, 18626, 20893, 50789, 17691, 12952
GO:0055076	transition metal ion homeostasis	GOBP	130	-0.358265	0.698888	0.0946691	0.368072	down	22041, 11820, 53945, 15368, 14977, 22042, 20529, 18007, 27057, 217356
GO:0016569	chromatin modification	GOBP	708	-0.186529	0.829835	0.0947735	0.368246	down	64383, 22378, 223775, 216850, 21803, 11785, 58521, 71330, 26914, 15353, 66505, 232232, 320790, 18626, 66979, 20587, 18753, 57376, 68094, 224826, 381022, 320795, 70088, 319974, 18519, 107392, 320713, 81004, 22778, 50887, 208266, 20617, 22339, 73251, 210766, 73247, 18600, 24116, 78783, 12053, 53325, 320376, 94352, 108079, 93761, 269610, 16364, 22160, 64707, 108143, 74016, 12649, 107815
GO:0010762	regulation of fibroblast migration	GOBP	34	-0.490679	0.612211	0.0951178	0.369351	down	21803, 14673, 18481, 16416, 21825
GO:0071158	positive regulation of cell cycle arrest	GOBP	31	-0.498455	0.607469	0.0954609	0.370451	down	21803, 14089
GO:0035358	regulation of peroxisome proliferator activated receptor signaling pathway	GOBP	9	-0.631636	0.531721	0.0956145	0.370547	down	17684, 22160
GO:0009067	aspartate family amino acid biosynthetic process	GOBP	28	0.590624	1.80512	0.095651	0.370547	up	104923, 56369, 12035
GO:0002920	regulation of humoral immune response	GOBP	29	-0.520852	0.594014	0.095668	0.370547	down	19264
GO:0072525	pyridine-containing compound biosynthetic process	GOBP	27	-0.567731	0.56681	0.0957256	0.370547	down	66454
GO:1900025	negative regulation of substrate adhesion-dependent cell spreading	GOBP	12	-0.61985	0.538025	0.096002	0.371164	down	14114
GO:2001244	positive regulation of intrinsic apoptotic signaling pathway	GOBP	47	-0.452592	0.635978	0.0960052	0.371164	down	18952, 27061, 20482, 67991, 26941, 72287, 54711, 16818
GO:2000404	regulation of T cell migration	GOBP	29	-0.520495	0.594226	0.0961127	0.371347	down	11815, 11629, 11487, 66824, 15945, 16416
GO:0031572	G2 DNA damage checkpoint	GOBP	34	0.497955	1.64535	0.096208	0.371483	up	15937, 210766, 71007, 72772, 12144, 76843, 12649
GO:0019079	viral genome replication	GOBP	79	-0.3858	0.679906	0.0962902	0.371568	down	15481, 18458, 269523, 23983, 13205, 68576, 14456, 20587, 94088, 21973
GO:0043489	RNA stabilization	GOBP	35	-0.482049	0.617517	0.0963732	0.371656	down	19317, 22695, 15381, 12696, 230908, 12006, 22339
GO:0022037	metencephalon development	GOBP	93	0.344193	1.41085	0.09652	0.37176	up	20318, 233878, 18032, 67199, 26395, 330938, 12568, 22284, 72393, 213827, 14366, 76484, 73750, 27419, 57754, 30928, 14804, 16873, 17172, 22421, 18423, 20370, 14633, 12570, 15407
GO:0031280	negative regulation of cyclase activity	GOBP	8	-0.658114	0.517827	0.0965204	0.37176	down	54393, 74191, 15444
GO:0008015	blood circulation	GOBP	438	-0.208323	0.811945	0.0965933	0.371809	down	20303, 15937, 14775, 17319, 232341, 21833, 20193, 16456, 21803, 14456, 74840, 19735, 19245, 15368, 18578, 19224, 11532, 11555, 26395, 320790, 14247, 14681, 56188, 215615, 16173, 21808, 72461, 19274, 18519, 20846, 15166, 21952, 52589, 11931, 11539, 22339, 57440, 11535, 19277, 16183, 21814, 20266, 19165, 18797, 11421, 11606, 20312, 13400, 20688, 30878, 68813, 11554, 71544, 18159, 21953, 13052, 12767, 16531, 235281, 16493, 12801, 18389, 271127, 19013, 15464, 15466, 21956, 67451, 17868, 11835, 24052
GO:0071825	protein-lipid complex subunit organization	GOBP	33	-0.501642	0.605535	0.096733	0.372115	down	30948, 217265, 54711
GO:0033673	negative regulation of kinase activity	GOBP	236	-0.257111	0.773282	0.097175	0.373557	down	15507, 19252, 15502, 232341, 72349, 52840, 19099, 17873, 12702, 19735, 100037258, 67763, 216505, 66959, 26914, 21929, 69754, 67603, 66824, 211770, 15242, 18753, 14682, 56013, 18546, 78388, 320795, 18519, 22223, 19264, 19164, 24056, 66801, 272381, 19165, 19049, 18768, 237847, 68082, 64144, 241568, 58200, 71436, 108900, 216028, 228775, 74342, 19259
GO:0009166	nucleotide catabolic process	GOBP	60	0.451517	1.57069	0.0972288	0.373557	up	12799, 15254, 269523, 18578, 17969, 83965, 16434, 23984, 18575, 67993
GO:0070493	thrombin receptor signaling pathway	GOBP	9	0.772593	2.16537	0.0974614	0.374218	up	20617, 544963, 14061
GO:2001238	positive regulation of extrinsic apoptotic signaling pathway	GOBP	66	-0.415031	0.66032	0.0975772	0.374429	down	11910, 17153, 14827, 20482, 107449, 66824, 21808, 19264, 19165, 11606, 21825
GO:0017144	drug metabolic process	GOBP	13	-0.589618	0.554539	0.0976377	0.374429	down	12408, 20887, 13106
GO:0006304	DNA modification	GOBP	77	-0.417187	0.658897	0.0977397	0.374588	down	75339, 77987, 14871, 22715
GO:0061000	negative regulation of dendritic spine development	GOBP	13	0.706187	2.02625	0.0979069	0.374912	up	245537, 192167
GO:0002562	somatic diversification of immune receptors via germline recombination within a single locus	GOBP	58	-0.434198	0.647784	0.0980062	0.374912	down	15510, 21803, 22042, 19264, 16183, 21414, 12053, 56708, 17688
GO:0016444	somatic cell DNA recombination	GOBP	58	-0.434198	0.647784	0.0980062	0.374912	down	15510, 21803, 22042, 19264, 16183, 21414, 12053, 56708, 17688
GO:0033033	negative regulation of myeloid cell apoptotic process	GOBP	16	-0.572981	0.563842	0.0983825	0.376118	down	17319, 16173, 12774
GO:0018205	peptidyl-lysine modification	GOBP	347	-0.231226	0.79356	0.0984839	0.376273	down	13653, 64383, 22378, 21803, 11785, 58521, 26914, 15353, 18626, 18822, 215351, 66979, 20587, 381022, 70088, 319974, 54473, 18519, 73242, 208266, 20617, 73251, 73247, 24116, 66277, 78783, 70511, 269610, 16364, 22160, 64707, 108143, 74016, 12649
GO:0021766	hippocampus development	GOBP	56	0.419131	1.52064	0.0986618	0.37672	up	12227, 22627, 24136, 216850, 12568, 22284, 16485, 12032, 16568, 64930, 73242, 30928, 231380, 13839, 16873, 21907, 12570
GO:0008210	estrogen metabolic process	GOBP	14	0.687181	1.9881	0.0989987	0.377773	up	101476, 15488, 20887, 18595
GO:0002483	antigen processing and presentation of endogenous peptide antigen	GOBP	14	-0.607016	0.544975	0.0991352	0.377791	down	15040
GO:2000514	regulation of CD4-positive, alpha-beta T cell activation	GOBP	39	-0.476142	0.621175	0.0991601	0.377791	down	74048, 21803, 16362, 18762, 381305, 105855, 18761, 12053
GO:0033273	response to vitamin	GOBP	20	-0.545246	0.579699	0.0993314	0.377791	down	14827, 14456, 12581, 20750
GO:0006569	tryptophan catabolic process	GOBP	7	0.982044	2.66991	0.0995929	0.377791	up	71562
GO:0019441	tryptophan catabolic process to kynurenine	GOBP	3	0.982044	2.66991	0.0995929	0.377791	up	71562
GO:0042436	indole-containing compound catabolic process	GOBP	7	0.982044	2.66991	0.0995929	0.377791	up	71562
GO:0046218	indolalkylamine catabolic process	GOBP	7	0.982044	2.66991	0.0995929	0.377791	up	71562
GO:0070189	kynurenine metabolic process	GOBP	4	0.982044	2.66991	0.0995929	0.377791	up	71562
GO:0010421	hydrogen peroxide-mediated programmed cell death	GOBP	15	0.655523	1.92615	0.0996151	0.377791	up	15505, 114774
GO:0097468	programmed cell death in response to reactive oxygen species	GOBP	15	0.655523	1.92615	0.0996151	0.377791	up	15505, 114774
GO:0043154	negative regulation of cysteine-type endopeptidase activity involved in apoptotic process	GOBP	71	-0.392327	0.675483	0.0997191	0.377839	down	12955, 15511, 16600, 15370, 14775, 13205, 64209, 68576, 14456, 12047, 12581, 20111, 11652, 20617, 22339, 11796, 21825, 11799, 239739
GO:0045350	interferon-beta biosynthetic process	GOBP	9	-0.641283	0.526617	0.099811	0.377839	down	142980
GO:0045357	regulation of interferon-beta biosynthetic process	GOBP	9	-0.641283	0.526617	0.099811	0.377839	down	142980
GO:0051156	glucose 6-phosphate metabolic process	GOBP	22	0.605886	1.83288	0.099932	0.378065	up	21351, 21881, 12183, 66646, 15483
GO:0007052	mitotic spindle organization	GOBP	41	0.488247	1.62946	0.10045	0.379598	up	16765, 66711, 19765, 68519, 76707, 76123, 77744, 72119, 70235, 20878, 66442
GO:0019359	nicotinamide nucleotide biosynthetic process	GOBP	19	-0.587458	0.555738	0.10049	0.379598	down	66454
GO:0010934	macrophage cytokine production	GOBP	15	-0.579128	0.560387	0.100522	0.379598	down	21803, 14456, 64297, 21808
GO:0002467	germinal center formation	GOBP	16	-0.563921	0.568974	0.100665	0.379724	down	17260, 21929, 320795, 381305, 12053
GO:0046632	alpha-beta T cell differentiation	GOBP	99	-0.365388	0.693927	0.100685	0.379724	down	21803, 16362, 18762, 18950, 321019, 381305, 105855, 22778, 235320, 21414, 12053, 12142, 30925, 12144, 16364
GO:0014067	negative regulation of phosphatidylinositol 3-kinase signaling	GOBP	12	-0.616301	0.539938	0.100739	0.379724	down	16600, 216505, 26941, 22160
GO:0036010	protein localization to endosome	GOBP	12	-0.605721	0.545681	0.10087	0.379846	down	19684, 11845, 18186, 22350, 54473
GO:0070262	peptidyl-serine dephosphorylation	GOBP	13	0.684808	1.98339	0.100963	0.379846	up	22627, 17872, 228852, 71978, 66959, 269643
GO:0090103	cochlea morphogenesis	GOBP	23	-0.538007	0.583911	0.101008	0.379846	down	21380, 93840, 57265, 14633
GO:0014041	regulation of neuron maturation	GOBP	13	-0.595979	0.551023	0.101018	0.379846	down	66725
GO:0003300	cardiac muscle hypertrophy	GOBP	69	-0.397074	0.672284	0.101195	0.380283	down	11739, 17260, 19735, 23988, 101490, 110196, 21844, 216874, 66277, 11606, 30937, 11640, 11554, 22065, 74116
GO:0031649	heat generation	GOBP	21	-0.54996	0.576973	0.101306	0.380466	down	11555, 12774, 30878, 11554, 12801
GO:0002883	regulation of hypersensitivity	GOBP	11	-0.615799	0.540209	0.10142	0.380665	down	14131, 14129
GO:0046822	regulation of nucleocytoplasmic transport	GOBP	212	-0.25883	0.771954	0.102055	0.382815	down	15516, 15519, 18477, 11815, 15937, 21833, 52163, 19047, 56722, 21803, 14456, 17931, 12568, 18753, 14682, 16173, 26941, 72043, 74585, 103573, 22771, 72512, 12006, 18709, 56470, 18761, 12166, 142980, 234515, 11640, 17826, 69181, 24069, 19259
GO:0034605	cellular response to heat	GOBP	29	0.520879	1.68351	0.10214	0.38289	up	18570, 15368, 193116, 13665, 14164, 233781
GO:0035337	fatty-acyl-CoA metabolic process	GOBP	11	0.766636	2.15251	0.102217	0.38289	up	70025, 15488
GO:0032206	positive regulation of telomere maintenance	GOBP	46	0.454438	1.57529	0.102261	0.38289	up	12468, 12465, 12469, 21454, 12461, 12462, 69917, 18761, 216853, 18768
GO:0061029	eyelid development in camera-type eye	GOBP	14	-0.57747	0.561317	0.102733	0.384423	down	16476, 20666, 22160
GO:0098727	maintenance of cell number	GOBP	163	-0.299905	0.740889	0.102854	0.384508	down	16600, 68036, 15205, 66999, 12193, 20481, 14184, 20674, 58198, 51869, 70673, 234959, 77578, 93840, 21676, 12166, 387609, 21907, 22421, 71950, 17391, 74016, 18999
GO:0033603	positive regulation of dopamine secretion	GOBP	8	-0.653464	0.520241	0.10288	0.384508	down	68585, 18546
GO:0023014	signal transduction by protein phosphorylation	GOBP	764	-0.156237	0.855357	0.102949	0.384533	down	16476, 19252, 22041, 12955, 11910, 20303, 18477, 15502, 20302, 16600, 22695, 15901, 17319, 12192, 24136, 29811, 17260, 13036, 72349, 19099, 17873, 15505, 21803, 12193, 14763, 14456, 19735, 26921, 66959, 11555, 26395, 18479, 23988, 66505, 18186, 14745, 14183, 18626, 20130, 67603, 66824, 14388, 330938, 211770, 26382, 98432, 52521, 70097, 18753, 18762, 171469, 321019, 16173, 26941, 15258, 13138, 18217, 22350, 21808, 22223, 22436, 20296, 19264, 14184, 29820, 20674, 16002, 14366, 19164, 224640, 21844, 12523, 252864, 76108, 56369, 11539, 22339, 21987, 26390, 171285, 14164, 21380, 121021, 270190, 13448, 665113, 18595, 20306, 93840, 22034, 69922, 142980, 11606, 68082, 20312, 19229, 56708, 23886, 22422, 327826, 16009, 329659, 18213, 14114, 114249, 16416, 66725, 81877, 228775, 14806, 108071, 21825, 56221, 22421, 102626, 211323, 57810, 19259, 16156, 52033, 16322, 216148, 16324, 19419, 76829, 13176, 114229, 11835, 14180
GO:0030641	regulation of cellular pH	GOBP	65	-0.408327	0.664761	0.103067	0.384743	down	12349, 114143, 29876, 11972, 66333, 72392, 66725, 268512, 59033, 171429
GO:0002374	cytokine secretion involved in immune response	GOBP	13	-0.585406	0.55688	0.10324	0.385156	down	94088
GO:0010803	regulation of tumor necrosis factor-mediated signaling pathway	GOBP	20	-0.548408	0.577869	0.103348	0.385156	down	14456, 66824, 69807
GO:0045844	positive regulation of striated muscle tissue development	GOBP	58	0.411615	1.50925	0.103434	0.385156	up	11739, 17260, 21803, 17967, 11555, 23988, 14183, 110196, 21380, 13867, 12166, 17772, 11554, 211323, 57810, 14180
GO:0048636	positive regulation of muscle organ development	GOBP	58	0.411615	1.50925	0.103434	0.385156	up	11739, 17260, 21803, 17967, 11555, 23988, 14183, 110196, 21380, 13867, 12166, 17772, 11554, 211323, 57810, 14180
GO:0015748	organophosphate ester transport	GOBP	75	-0.414862	0.660432	0.10349	0.385156	down	11305, 11980, 14618, 18753, 11981, 320940, 50769, 16534, 224674
GO:1903202	negative regulation of oxidative stress-induced cell death	GOBP	38	0.485054	1.62426	0.103552	0.385157	up	15507, 14775, 15505, 14763, 170719, 171469, 211329, 66725, 64242
GO:0030239	myofibril assembly	GOBP	49	0.444788	1.56016	0.10403	0.3867	up	11465, 17260, 12632, 50876, 18595, 12372, 21956, 17868
GO:0022615	protein to membrane docking	GOBP	10	0.764272	2.14743	0.104138	0.386871	up	54198, 58869
GO:0030101	natural killer cell activation	GOBP	60	-0.421306	0.656189	0.104499	0.387891	down	16783, 21946, 14456, 12721, 17289, 16362, 16173, 16414, 22174, 20955, 22778, 171285, 12142, 30925, 19419, 16159, 16185
GO:0060525	prostate glandular acinus development	GOBP	9	-0.625	0.535261	0.104606	0.387891	down	14183, 327826
GO:0051453	regulation of intracellular pH	GOBP	63	-0.409354	0.664079	0.104607	0.387891	down	12349, 114143, 29876, 11972, 66333, 72392, 66725, 268512, 59033, 171429
GO:0010948	negative regulation of cell cycle process	GOBP	178	0.265731	1.30438	0.104698	0.387891	up	15937, 17319, 12237, 26914, 67991, 28000, 14183, 69754, 12581, 71702, 235661, 14199, 14184, 72611, 50883, 107047, 19891, 66983, 12380, 71007, 72772, 234736, 74335, 12035, 12144, 71733, 20878, 229841, 12649
GO:1900026	positive regulation of substrate adhesion-dependent cell spreading	GOBP	32	-0.491093	0.611957	0.104739	0.387891	down	12317, 13430, 56349, 50918, 68750, 68813, 16416
GO:0032642	regulation of chemokine production	GOBP	74	-0.394206	0.674215	0.10479	0.387891	down	16600, 11815, 17319, 77125, 66824, 16173, 12523, 171285, 69807, 142980, 225471, 22160
GO:0034121	regulation of toll-like receptor signaling pathway	GOBP	40	-0.464533	0.628428	0.104938	0.388145	down	11845, 21929, 16362, 22174, 11796, 142980, 225471, 16364
GO:0046543	development of secondary female sexual characteristics	GOBP	10	-0.613059	0.541692	0.105179	0.388145	down	21803, 238330, 54003
GO:0072537	fibroblast activation	GOBP	10	-0.613056	0.541693	0.105183	0.388145	down	20111
GO:0042510	regulation of tyrosine phosphorylation of Stat1 protein	GOBP	15	-0.575653	0.562338	0.105185	0.388145	down	12702, 16362, 16195, 14184, 21936
GO:0000165	MAPK cascade	GOBP	762	-0.155473	0.856011	0.105221	0.388145	down	16476, 19252, 22041, 12955, 11910, 20303, 18477, 15502, 20302, 16600, 22695, 15901, 17319, 12192, 24136, 29811, 17260, 13036, 72349, 19099, 17873, 15505, 21803, 12193, 14763, 14456, 19735, 26921, 66959, 11555, 26395, 18479, 23988, 66505, 18186, 14745, 14183, 18626, 20130, 67603, 66824, 14388, 330938, 211770, 26382, 98432, 52521, 70097, 18753, 18762, 171469, 321019, 16173, 26941, 15258, 13138, 18217, 22350, 21808, 22223, 22436, 20296, 19264, 14184, 29820, 20674, 16002, 14366, 19164, 224640, 21844, 12523, 252864, 76108, 56369, 11539, 22339, 21987, 26390, 171285, 14164, 21380, 121021, 270190, 13448, 665113, 18595, 20306, 93840, 22034, 69922, 142980, 11606, 68082, 20312, 19229, 56708, 23886, 22422, 327826, 16009, 329659, 18213, 14114, 114249, 16416, 66725, 81877, 228775, 14806, 108071, 21825, 56221, 22421, 102626, 211323, 57810, 19259, 16156, 52033, 16322, 216148, 16324, 19419, 76829, 13176, 114229, 11835, 14180
GO:0030509	BMP signaling pathway	GOBP	157	-0.327852	0.720469	0.105235	0.388145	down	13653, 15901, 15205, 56213, 22057, 74048, 20482, 20481, 22284, 229285, 15258, 18007, 18129, 21814, 12166, 269878, 16400, 20666, 319922, 71950, 225743, 23893, 12393
GO:2001252	positive regulation of chromosome organization	GOBP	60	0.403676	1.49732	0.105775	0.38974	up	12468, 66156, 12465, 12469, 21454, 12461, 12462, 26914, 69917, 18761, 216853, 18768, 229841
GO:1902807	negative regulation of cell cycle G1/S phase transition	GOBP	46	0.45098	1.56985	0.105794	0.38974	up	67991, 69754, 12581, 14199, 72611, 19891, 234736, 12035, 71733
GO:0010939	regulation of necrotic cell death	GOBP	25	-0.540251	0.582602	0.105891	0.389864	down	11739, 12257, 11796
GO:0010595	positive regulation of endothelial cell migration	GOBP	68	-0.397402	0.672064	0.105955	0.389866	down	15507, 20692, 21803, 18570, 23871, 67916, 70097, 12774, 22339, 14164, 11606, 19229, 16416, 21825, 22421
GO:0043252	sodium-independent organic anion transport	GOBP	14	-0.592301	0.553053	0.106017	0.389866	down	19879, 108116, 24059
GO:0009952	anterior/posterior pattern specification	GOBP	182	-0.289707	0.748483	0.106248	0.390046	down	12227, 15205, 24136, 20481, 15242, 15258, 16568, 19164, 15213, 12006, 235320, 56470, 21380, 11838, 19165, 93840, 12166, 18553, 241062, 22415, 327826, 13389, 18423, 57810, 14633, 18530, 20878, 15407
GO:0070444	oligodendrocyte progenitor proliferation	GOBP	8	0.761665	2.14184	0.106281	0.390046	up	22041, 64383, 19283
GO:0070445	regulation of oligodendrocyte progenitor proliferation	GOBP	8	0.761665	2.14184	0.106281	0.390046	up	22041, 64383, 19283
GO:0007178	transmembrane receptor protein serine/threonine kinase signaling pathway	GOBP	390	-0.229581	0.794867	0.106344	0.390046	down	16476, 14281, 22041, 13653, 14225, 15901, 15205, 218952, 56213, 22057, 74048, 21803, 20482, 13430, 20901, 17684, 20481, 56440, 23988, 15446, 22284, 229285, 15258, 21808, 50791, 20296, 18007, 252864, 18129, 22772, 21814, 70673, 27528, 16998, 12166, 58250, 269878, 23886, 17826, 16400, 114249, 170676, 20666, 268977, 21825, 319922, 225631, 12825, 71950, 225743, 16322, 16324, 23893, 12393, 12705, 14180
GO:0016482	cytosolic transport	GOBP	122	0.308628	1.36156	0.106382	0.390046	up	16783, 54198, 19684, 271457, 56433, 12721, 27681, 13191, 56440, 26395, 58244, 233204, 30930, 100855, 52639, 11769, 22350, 68449, 56418, 54399, 70294, 57440, 73296, 231834, 209773, 225326, 66725, 170833, 319642
GO:0070234	positive regulation of T cell apoptotic process	GOBP	11	-0.601455	0.548014	0.106706	0.391002	down	21808, 57432
GO:0030224	monocyte differentiation	GOBP	20	-0.539492	0.583044	0.106908	0.391173	down	16476, 12192, 17260, 16331, 22339
GO:1903131	mononuclear cell differentiation	GOBP	20	-0.539492	0.583044	0.106908	0.391173	down	16476, 12192, 17260, 16331, 22339
GO:0071887	leukocyte apoptotic process	GOBP	109	-0.342973	0.709657	0.106943	0.391173	down	17319, 17260, 14456, 21454, 17289, 18950, 16173, 21808, 320795, 12774, 16183, 18761, 76088, 57432, 80885, 12144, 19208, 103213, 14732, 16184
GO:0043407	negative regulation of MAP kinase activity	GOBP	68	-0.396202	0.672871	0.107489	0.392937	down	19252, 15502, 72349, 19099, 19735, 67603, 18753, 22223, 68082, 19259
GO:0035418	protein localization to synapse	GOBP	30	0.535633	1.70853	0.107628	0.393215	up	12568, 77531, 245537, 12794, 23859, 192167, 232370, 74342, 246317
GO:0001776	leukocyte homeostasis	GOBP	101	-0.350772	0.704144	0.107769	0.393498	down	17319, 17260, 21803, 20482, 83964, 12721, 53945, 18578, 21929, 321019, 16173, 21808, 320795, 20296, 381305, 105855, 16183, 57432, 80885, 14732, 16184, 12442
GO:0034765	regulation of ion transmembrane transport	GOBP	366	0.201732	1.22352	0.107892	0.393712	up	13167, 22627, 14225, 29876, 114584, 232341, 17260, 11933, 20193, 21803, 66395, 13430, 12721, 18578, 68312, 320790, 11735, 16485, 16513, 56188, 26941, 252972, 21808, 217826, 14199, 16494, 15166, 75785, 11652, 11931, 14873, 20617, 74096, 170706, 57440, 20266, 56461, 11838, 245537, 15945, 19229, 17918, 54377, 12794, 11554, 192167, 16517, 16416, 13483, 338370, 12292, 16508, 16531, 21825, 235281, 20273, 70357, 12372, 16493, 269109, 72978, 74513, 18389, 279561, 16532, 16530, 14061, 59091, 72555, 15464, 16519, 15168
GO:0006164	purine nucleotide biosynthetic process	GOBP	216	-0.276643	0.758325	0.108277	0.394886	down	11803, 269523, 21803, 54393, 23971, 14923, 70025, 11555, 14745, 11565, 74191, 18103, 18950, 103172, 51799, 11636, 11535, 14708, 19229, 246730, 50799, 11554, 15444, 171567, 230103, 11513, 18159, 67252, 210044, 244958, 432530, 14680, 18389, 271639, 17199
GO:0070886	positive regulation of calcineurin-NFAT signaling cascade	GOBP	12	0.712977	2.04006	0.108449	0.395278	up	74585, 13867, 30937, 211323
GO:0007097	nuclear migration	GOBP	14	-0.600064	0.548776	0.108648	0.395754	down	226751, 67665, 230917
GO:0014014	negative regulation of gliogenesis	GOBP	43	0.460898	1.5855	0.108707	0.395754	up	19242, 64383, 15205, 76893, 12257, 14912, 20481, 171469, 14184, 18213, 20666, 21907, 56792, 13389, 18096, 14061
GO:0034331	cell junction maintenance	GOBP	10	0.712589	2.03926	0.108779	0.395783	up	73750, 110380, 67451
GO:1902108	regulation of mitochondrial membrane permeability involved in apoptotic process	GOBP	31	-0.492182	0.611291	0.108854	0.395822	down	11739, 15937, 52538, 74919, 75778, 12322, 71254
GO:0032225	regulation of synaptic transmission, dopaminergic	GOBP	14	0.64437	1.90479	0.109231	0.396523	up	56695, 30931, 20617
GO:1901343	negative regulation of vasculature development	GOBP	89	-0.36681	0.692941	0.109249	0.396523	down	20692, 19242, 16600, 21413, 13051, 11555, 15242, 18787, 68545, 19274, 22436, 20296, 20846, 15245, 11606, 56744, 15945, 21825, 238328
GO:1901879	regulation of protein depolymerization	GOBP	72	0.389779	1.47665	0.109272	0.396523	up	19684, 68041, 12632, 227753, 50876, 17754, 17755, 208158, 78798, 76707, 110380, 11519, 80986
GO:0060586	multicellular organismal iron ion homeostasis	GOBP	8	-0.648915	0.522612	0.109321	0.396523	down	53945
GO:0036342	post-anal tail morphogenesis	GOBP	21	-0.537671	0.584107	0.109368	0.396523	down	14184, 93840, 58250, 233651
GO:0015711	organic anion transport	GOBP	259	-0.255009	0.77491	0.109536	0.396898	down	12934, 55951, 17319, 54393, 20511, 17920, 20501, 76257, 19879, 18479, 232333, 16513, 18753, 218442, 26941, 27416, 14664, 108116, 104681, 19164, 11652, 20509, 11539, 20617, 26570, 11421, 234967, 27376, 52466, 50799, 11988, 13723, 268512, 14412, 59033, 21825, 22066, 171429, 24059, 14805, 15466, 20513, 114229
GO:2000781	positive regulation of double-strand break repair	GOBP	10	0.733251	2.08184	0.109614	0.396949	up	51869, 12144, 237211
GO:0032024	positive regulation of insulin secretion	GOBP	63	-0.404999	0.666977	0.110187	0.398627	down	14645, 245049, 18096, 233081
GO:0034367	macromolecular complex remodeling	GOBP	17	-0.57191	0.564447	0.110335	0.398627	down	217265
GO:0034368	protein-lipid complex remodeling	GOBP	17	-0.57191	0.564447	0.110335	0.398627	down	217265
GO:0034369	plasma lipoprotein particle remodeling	GOBP	17	-0.57191	0.564447	0.110335	0.398627	down	217265
GO:0030834	regulation of actin filament depolymerization	GOBP	47	0.459245	1.58288	0.110424	0.398714	up	19684, 12632, 227753, 50876, 110380, 11519
GO:0002885	positive regulation of hypersensitivity	GOBP	8	-0.648087	0.523045	0.110517	0.398816	down	14131, 14129
GO:0035966	response to topologically incorrect protein	GOBP	129	0.31817	1.37461	0.110657	0.39909	up	15507, 15519, 11910, 15528, 17872, 269523, 64209, 15510, 15505, 12759, 74840, 67878, 100037258, 22433, 54197, 75212, 68134, 64136, 116891, 66799, 30931, 18415, 70294, 21825, 70377
GO:0032689	negative regulation of interferon-gamma production	GOBP	31	-0.509226	0.60096	0.110737	0.399145	down	21946, 77125, 14456, 171285
GO:0060180	female mating behavior	GOBP	9	-0.63327	0.530853	0.111048	0.400032	down	21833, 19049
GO:0043300	regulation of leukocyte degranulation	GOBP	41	-0.459739	0.631448	0.111166	0.400224	down	16783, 15368, 19354, 20955, 12523, 378460
GO:0019682	glyceraldehyde-3-phosphate metabolic process	GOBP	20	0.615732	1.85101	0.111445	0.400993	up	21351, 21881, 12183, 16548, 66646, 15483
GO:0046488	phosphatidylinositol metabolic process	GOBP	132	-0.330226	0.718761	0.111805	0.401923	down	18718, 16331, 101490, 23827, 18717, 72084, 225326, 234515, 53332, 17772, 241062, 67556, 114663, 70325, 225651, 271424
GO:0061383	trabecula morphogenesis	GOBP	41	-0.446153	0.640086	0.111833	0.401923	down	14225, 53945, 320790, 21808, 235611, 14184, 15213, 22339, 21814, 12166
GO:0002367	cytokine production involved in immune response	GOBP	69	-0.392526	0.675349	0.112266	0.402974	down	17319, 15510, 74048, 21803, 14456, 64297, 15368, 18762, 21808, 12053, 22034, 142980, 15064, 94088
GO:0051930	regulation of sensory perception of pain	GOBP	32	0.486758	1.62703	0.112385	0.402974	up	68585, 17967, 11555, 16513, 11539, 108069, 18389
GO:0051931	regulation of sensory perception	GOBP	32	0.486758	1.62703	0.112385	0.402974	up	68585, 17967, 11555, 16513, 11539, 108069, 18389
GO:0051100	negative regulation of binding	GOBP	122	-0.313569	0.730834	0.112387	0.402974	down	16476, 15901, 15205, 52163, 15368, 11555, 23988, 15213, 231803, 19165, 11421, 110351, 20666, 66725, 19013, 20878, 217356
GO:0046636	negative regulation of alpha-beta T cell activation	GOBP	24	-0.518219	0.595581	0.11251	0.403184	down	74048, 16362, 381305, 12053
GO:0030852	regulation of granulocyte differentiation	GOBP	14	-0.587375	0.555784	0.112917	0.404356	down	211770, 16331, 22778
GO:0043009	chordate embryonic development	GOBP	653	-0.155572	0.855926	0.112968	0.404356	down	16477, 16598, 17069, 12192, 15205, 24136, 236539, 17260, 72349, 12048, 12702, 66711, 20482, 13855, 12606, 14673, 56044, 23996, 17684, 19089, 20665, 20481, 26395, 28000, 11487, 320790, 14183, 217837, 30791, 14388, 22284, 12211, 17133, 15242, 20587, 17308, 20681, 140570, 381022, 72043, 21808, 16568, 77480, 94217, 19164, 64930, 11931, 58198, 15213, 12006, 18129, 22339, 56470, 22772, 11535, 21380, 21814, 15122, 18595, 19165, 21414, 76779, 66983, 93840, 22034, 20733, 12166, 30928, 58250, 269878, 243548, 12142, 11784, 22422, 18799, 24069, 17389, 57265, 20666, 114873, 233651, 238328, 13389, 76044, 12814, 14633, 20204, 18530, 12824, 240641, 22160, 12393, 12442, 71876, 12705, 12649, 11835, 18999, 14180, 15407, 226841
GO:2000052	positive regulation of non-canonical Wnt signaling pathway	GOBP	14	-0.578296	0.560853	0.113087	0.404427	down
GO:1904037	positive regulation of epithelial cell apoptotic process	GOBP	25	-0.502602	0.604954	0.113119	0.404427	down	227753, 68545, 13665, 21825
GO:0090178	regulation of establishment of planar polarity involved in neural tube closure	GOBP	17	-0.561885	0.570133	0.113428	0.405107	down	93840, 57265
GO:0044819	mitotic G1/S transition checkpoint	GOBP	21	0.580584	1.78708	0.113441	0.405107	up	19891, 234736, 12035
GO:0051224	negative regulation of protein transport	GOBP	188	-0.259005	0.771819	0.11354	0.405132	down	11815, 54198, 229521, 223775, 21833, 56722, 77125, 14456, 26921, 12568, 26941, 116891, 56013, 22350, 18007, 12523, 12006, 20312, 11640, 18575, 17826, 69181, 24069, 66725, 207227, 226791, 70377, 16324
GO:0031128	developmental induction	GOBP	27	0.529472	1.69803	0.113579	0.405132	up	20681, 15258, 20674, 58198, 14164, 22415, 327826, 11835
GO:0002068	glandular epithelial cell development	GOBP	23	-0.522671	0.592935	0.113912	0.406088	down
GO:0007350	blastoderm segmentation	GOBP	12	-0.596263	0.550866	0.11405	0.406343	down	18186, 18553, 327826
GO:1905276	regulation of epithelial tube formation	GOBP	21	-0.534127	0.586181	0.114242	0.406666	down	93840, 57265
GO:0032958	inositol phosphate biosynthetic process	GOBP	20	-0.534105	0.586193	0.114272	0.406666	down	20617, 19229, 18799, 271424
GO:0048678	response to axon injury	GOBP	48	0.434843	1.54472	0.11462	0.406954	up	16476, 16600, 17319, 76893, 26395, 101490, 18377, 14184, 17183, 380713, 21960, 237847, 233781, 71436, 18213, 21923
GO:0009259	ribonucleotide metabolic process	GOBP	434	-0.196822	0.821336	0.114642	0.406954	down	15481, 11803, 12868, 15254, 66218, 15937, 17319, 269523, 21803, 12257, 54393, 23971, 74747, 12183, 14923, 67003, 70025, 67273, 18578, 11555, 14745, 11565, 74191, 18103, 18950, 103172, 14555, 16548, 14635, 51799, 73694, 67059, 81004, 16434, 11931, 20617, 268566, 22339, 11636, 11535, 433182, 13807, 14708, 56744, 15945, 78038, 19229, 50799, 11554, 23984, 18575, 15444, 171567, 230103, 11513, 18159, 57265, 67252, 66725, 108079, 66454, 210044, 21825, 244958, 209692, 432530, 14680, 18389, 271639, 19013, 17199
GO:0005980	glycogen catabolic process	GOBP	21	-0.560996	0.57064	0.114682	0.406954	down	19046, 110078, 11554, 52331
GO:0009251	glucan catabolic process	GOBP	21	-0.560996	0.57064	0.114682	0.406954	down	19046, 110078, 11554, 52331
GO:0044247	cellular polysaccharide catabolic process	GOBP	21	-0.560996	0.57064	0.114682	0.406954	down	19046, 110078, 11554, 52331
GO:0006835	dicarboxylic acid transport	GOBP	59	0.413534	1.51215	0.115007	0.407497	up	12934, 54393, 20511, 17920, 18479, 18753, 19164, 20509, 11539, 20617, 26570, 27376, 52466, 50799, 171429, 20513
GO:0033077	T cell differentiation in thymus	GOBP	84	-0.364039	0.694864	0.115163	0.407497	down	12192, 12193, 56457, 56436, 19264, 57432, 19419, 108723, 12501
GO:0071594	thymocyte aggregation	GOBP	86	-0.364039	0.694864	0.115163	0.407497	down	12192, 12193, 56457, 56436, 19264, 57432, 19419, 108723, 12501
GO:0071868	cellular response to monoamine stimulus	GOBP	16	0.611645	1.84346	0.115196	0.407497	up	11820, 11803, 64383, 13430, 18578, 66725
GO:1903362	regulation of cellular protein catabolic process	GOBP	179	-0.270532	0.762973	0.115218	0.407497	down	93739, 64383, 14775, 19684, 269523, 64209, 381629, 77006, 77125, 12759, 27061, 13032, 22433, 22215, 52551, 14673, 21929, 211770, 68545, 23806, 22350, 22225, 218215, 19164, 71240, 19165, 108089, 19229, 17772, 74374, 24069, 66725, 228775, 72330, 52033, 108143, 20878, 239739
GO:0060965	negative regulation of gene silencing by miRNA	GOBP	10	0.705145	2.02414	0.115231	0.407497	up	21803, 18999
GO:0000272	polysaccharide catabolic process	GOBP	22	-0.553134	0.575144	0.115387	0.407815	down	19046, 110078, 11554, 52331
GO:0006582	melanin metabolic process	GOBP	20	0.599503	1.82121	0.115608	0.408267	up	24136, 17918, 17199, 12705
GO:0007008	outer mitochondrial membrane organization	GOBP	9	0.750591	2.11825	0.115647	0.408267	up	15519, 67952
GO:0030048	actin filament-based movement	GOBP	84	-0.361896	0.696355	0.115784	0.408516	down	11785, 18578, 56188, 71653, 20266, 71960, 22376, 17918, 17921, 11554, 245049, 235281, 16493, 21956, 67451
GO:0006816	calcium ion transport	GOBP	416	-0.212786	0.808329	0.11614	0.409338	down	13167, 20303, 14225, 67887, 70839, 15205, 20193, 21803, 66395, 12257, 14456, 12721, 18578, 68312, 11555, 320790, 109305, 14681, 12568, 76376, 18787, 216001, 252972, 21808, 12774, 19264, 76137, 12523, 80708, 11931, 14873, 16438, 20617, 170706, 57440, 19165, 11421, 11606, 15945, 19229, 17918, 54377, 269717, 320508, 11554, 12322, 16416, 11419, 338370, 12767, 12292, 22295, 55991, 22066, 22065, 12372, 16818, 18389, 279561, 14061, 214111, 59091, 16534, 110891, 15464, 329064, 114774, 233081, 24115, 22067
GO:2000181	negative regulation of blood vessel morphogenesis	GOBP	85	-0.368496	0.691774	0.116149	0.409338	down	20692, 19242, 16600, 21413, 13051, 11555, 15242, 18787, 68545, 19274, 22436, 20296, 20846, 15245, 11606, 56744, 15945, 21825, 238328
GO:0019827	stem cell population maintenance	GOBP	158	-0.293096	0.74595	0.116242	0.409432	down	16600, 68036, 15205, 66999, 12193, 20481, 14184, 20674, 58198, 51869, 70673, 234959, 77578, 93840, 21676, 12166, 387609, 21907, 22421, 71950, 17391, 74016, 18999
GO:0007339	binding of sperm to zona pellucida	GOBP	26	0.577507	1.78159	0.116353	0.409589	up	15511, 12468, 12465, 12469, 21454, 12461, 12462, 11883, 22635
GO:0099003	vesicle-mediated transport in synapse	GOBP	111	0.336358	1.39984	0.116423	0.409602	up	12330, 229521, 108124, 271457, 12568, 108012, 30931, 19164, 20617, 23969, 20404, 192167, 66725, 12889, 27062, 53420, 20981, 54524
GO:1903320	regulation of protein modification by small protein conjugation or removal	GOBP	218	-0.251636	0.777528	0.116646	0.410152	down	15516, 15519, 18952, 15502, 13653, 14225, 269523, 64209, 12759, 12257, 22215, 21929, 15353, 11555, 23988, 216080, 12568, 211770, 230904, 70097, 54473, 14184, 19164, 18230, 11796, 12952, 19165, 67561, 16885, 54354, 19229, 24069, 66725, 228775, 27401, 72330
GO:0090407	organophosphate biosynthetic process	GOBP	491	-0.191637	0.825607	0.116966	0.410664	down	15212, 11803, 269523, 21881, 21803, 68262, 54393, 23971, 14923, 270084, 67763, 70025, 11555, 14745, 11565, 74191, 18103, 18950, 218442, 103172, 14792, 110196, 52123, 67469, 51799, 21915, 18717, 72084, 20617, 268566, 11636, 11535, 14708, 225326, 67216, 19229, 67512, 246730, 22169, 241062, 50799, 11554, 67556, 18799, 15444, 171567, 230103, 11513, 225010, 18159, 67252, 66454, 210044, 244958, 68591, 432530, 14680, 18389, 70325, 271639, 225651, 14732, 17199, 271424
GO:0043393	regulation of protein binding	GOBP	169	-0.270096	0.763306	0.116972	0.410664	down	15516, 11820, 14225, 67443, 15901, 15205, 17260, 19384, 64209, 52163, 11555, 23988, 12568, 100732, 15258, 74585, 19164, 21844, 72512, 21814, 19165, 11421, 66725, 228775, 13848, 57810, 11519, 19013, 23893, 20878, 217356
GO:0001502	cartilage condensation	GOBP	14	0.650332	1.91618	0.117057	0.410664	up	21833, 21808, 22421, 12814, 12824, 12023
GO:0098743	cell aggregation	GOBP	14	0.650332	1.91618	0.117057	0.410664	up	21833, 21808, 22421, 12814, 12824, 12023
GO:0046717	acid secretion	GOBP	31	0.51194	1.66852	0.117233	0.410962	up	54393, 18479, 232333, 26941, 14664, 22066, 171429, 18389, 14805, 15466
GO:0061138	morphogenesis of a branching epithelium	GOBP	222	-0.258492	0.772215	0.117275	0.410962	down	29876, 13036, 12702, 21803, 20496, 20665, 18479, 18186, 14183, 15242, 20681, 13138, 20674, 58198, 22339, 229700, 11535, 14164, 21380, 15245, 18595, 93840, 20733, 11606, 18612, 22422, 327826, 114249, 12767, 233651, 271127, 21923, 14633, 11835
GO:0001655	urogenital system development	GOBP	352	-0.216441	0.80538	0.117365	0.411045	down	13653, 15205, 17260, 14228, 21803, 226154, 22215, 19089, 18186, 14183, 11677, 71371, 13047, 20681, 66333, 72043, 16568, 20846, 64930, 18993, 58198, 15213, 18129, 235320, 22339, 19277, 14164, 18595, 66277, 93840, 11421, 11606, 16348, 13003, 22422, 327826, 16400, 13845, 114249, 16416, 66725, 233651, 271127, 21923, 14633, 13844, 12705, 11835, 14160
GO:0048302	regulation of isotype switching to IgG isotypes	GOBP	11	-0.593928	0.552154	0.117435	0.411056	down	19264, 16183
GO:0040015	negative regulation of multicellular organism growth	GOBP	14	-0.575059	0.562672	0.117727	0.411694	down	11555, 11554
GO:0048839	inner ear development	GOBP	172	-0.281752	0.754461	0.1178	0.411694	down	15205, 17920, 15040, 12606, 320790, 65107, 14183, 13047, 26941, 16568, 14184, 20674, 73750, 15213, 27419, 21380, 93840, 11994, 17921, 15444, 50769, 57265, 233651, 16531, 22295, 18423, 12814, 14633, 20204, 12824, 13844, 14160, 14180
GO:0000050	urea cycle	GOBP	8	-0.659737	0.516987	0.117817	0.411694	down	12606
GO:0032069	regulation of nuclease activity	GOBP	17	-0.551145	0.576289	0.118217	0.412822	down	18753
GO:0060340	positive regulation of type I interferon-mediated signaling pathway	GOBP	10	-0.615488	0.540377	0.118274	0.412822	down	94088
GO:0090181	regulation of cholesterol metabolic process	GOBP	22	0.556544	1.74463	0.118463	0.41325	up	110196, 76483, 14164, 13360
GO:1905037	autophagosome organization	GOBP	95	0.343326	1.40963	0.11867	0.413738	up	93739, 67443, 235180, 217893, 67841, 18718, 54197, 100855, 52639, 68728, 19338, 19164, 54636, 19337, 225326, 17772, 17168, 66725, 229722
GO:0022604	regulation of cell morphogenesis	GOBP	539	0.161426	1.17519	0.118845	0.414114	up	20692, 15212, 19242, 235072, 20302, 68585, 12317, 12934, 15901, 19684, 20196, 24136, 77767, 218952, 20482, 13430, 12721, 11302, 22335, 14673, 13823, 23837, 67841, 26395, 21367, 18186, 14745, 330938, 12568, 101565, 56349, 22379, 13047, 99152, 19283, 214968, 229285, 52822, 104252, 26941, 56876, 67220, 140570, 56013, 50918, 22350, 18377, 260409, 235611, 17755, 16568, 104445, 20296, 12774, 20955, 76484, 19164, 13631, 21844, 69581, 76108, 71409, 11858, 71653, 22339, 213027, 11838, 665113, 68750, 245537, 71960, 21960, 56364, 69922, 16885, 269878, 19229, 12704, 217692, 69737, 241568, 68813, 22415, 192167, 13845, 18213, 18481, 14114, 16416, 66725, 13508, 108151, 56221, 21907, 20357, 22421, 211323, 19876, 54712, 18096, 271127, 228550, 14061, 20981, 20355, 13844, 18040, 22067
GO:0055072	iron ion homeostasis	GOBP	76	-0.398392	0.671399	0.118961	0.414286	down	22041, 53945, 15368, 22042, 18007, 27057
GO:0046427	positive regulation of JAK-STAT cascade	GOBP	56	-0.405111	0.666903	0.119328	0.415025	down	15205, 72674, 11677, 16195, 16173, 14184, 16183, 11606, 19229, 56708, 16818, 21936, 16159
GO:1904894	positive regulation of STAT cascade	GOBP	56	-0.405111	0.666903	0.119328	0.415025	down	15205, 72674, 11677, 16195, 16173, 14184, 16183, 11606, 19229, 56708, 16818, 21936, 16159
GO:0046415	urate metabolic process	GOBP	8	-0.642096	0.526189	0.119375	0.415025	down	18950
GO:0051220	cytoplasmic sequestering of protein	GOBP	33	-0.471848	0.623848	0.119631	0.415681	down	21833, 12257, 68137, 66913, 24069
GO:0071295	cellular response to vitamin	GOBP	10	-0.614517	0.540902	0.119718	0.415748	down	14827, 14456
GO:0002237	response to molecule of bacterial origin	GOBP	270	-0.237134	0.788885	0.121049	0.420134	down	16476, 16477, 22695, 64383, 17319, 17260, 56722, 21803, 15900, 22433, 18578, 21929, 11532, 15975, 66824, 211770, 70097, 18787, 16173, 192159, 20296, 20846, 12523, 20617, 20310, 171285, 11535, 56615, 22034, 11421, 56744, 15945, 12142, 22169, 12362, 94088, 56792, 102626, 225471, 12801, 21936, 16159, 12705
GO:0003334	keratinocyte development	GOBP	12	-0.591066	0.553737	0.121657	0.422007	down	286940, 72333
GO:0001894	tissue homeostasis	GOBP	175	-0.268879	0.764236	0.122219	0.42372	down	22041, 12349, 13036, 20901, 12721, 22042, 11555, 11677, 16331, 17754, 19354, 68728, 22436, 73750, 233328, 22339, 69807, 100201, 20750, 66983, 16998, 22034, 100039795, 27273, 19229, 12815, 11994, 16416, 22141, 13052, 22295, 241950, 260305, 12824, 12839
GO:0034063	stress granule assembly	GOBP	13	-0.60101	0.548258	0.122583	0.424744	down	13205, 12696, 12121
GO:0015701	bicarbonate transport	GOBP	18	-0.555268	0.573918	0.122938	0.425633	down	268512, 59033, 171429
GO:0071222	cellular response to lipopolysaccharide	GOBP	137	-0.309421	0.733872	0.122978	0.425633	down	22695, 17319, 17260, 56722, 21803, 15900, 22433, 18578, 21929, 66824, 211770, 70097, 18787, 16173, 192159, 20296, 20846, 12523, 171285, 22034, 15945, 12142, 22169, 56792, 225471, 16159
GO:2000463	positive regulation of excitatory postsynaptic potential	GOBP	26	0.543116	1.72136	0.123249	0.426333	up	18762, 245537, 19229, 192167, 22421, 246317
GO:0019933	cAMP-mediated signaling	GOBP	47	0.438831	1.55089	0.123343	0.426337	up	19735, 58869, 56508, 14677, 26941, 56744, 15945, 11554, 23984, 13839, 11513, 210044, 432530
GO:0034982	mitochondrial protein processing	GOBP	11	-0.6249	0.535315	0.123473	0.426337	down	66541, 69597
GO:0019748	secondary metabolic process	GOBP	40	0.456125	1.57795	0.12354	0.426337	up	24136, 12183, 11677, 18484, 17918, 15483, 14187, 17199, 12705
GO:0032653	regulation of interleukin-10 production	GOBP	37	-0.454072	0.635037	0.123586	0.426337	down	15510, 66824, 18762, 12523, 16364
GO:0098586	cellular response to virus	GOBP	32	-0.468988	0.625635	0.123612	0.426337	down	12048, 270151, 94088, 16159
GO:0008340	determination of adult lifespan	GOBP	15	-0.554774	0.574202	0.123664	0.426337	down	16331, 66725, 17688
GO:0003093	regulation of glomerular filtration	GOBP	11	-0.600151	0.548729	0.123875	0.426828	down	14456, 11539, 19277
GO:0006163	purine nucleotide metabolic process	GOBP	457	-0.191291	0.825892	0.123948	0.42684	down	15481, 11803, 12868, 15254, 66218, 15937, 17319, 269523, 21803, 12257, 54393, 23971, 74747, 12183, 14923, 67003, 70025, 67273, 18578, 11555, 14745, 11565, 74191, 27369, 18103, 18950, 103172, 14555, 16548, 14635, 51799, 73694, 67059, 81004, 16434, 11931, 20617, 268566, 22339, 11636, 11535, 433182, 13807, 14708, 56744, 15945, 78038, 19229, 246730, 50799, 11554, 23984, 18575, 15444, 171567, 230103, 11513, 18159, 57265, 67252, 66725, 108079, 66454, 210044, 21825, 244958, 209692, 432530, 14680, 18389, 271639, 19013, 17199
GO:0031498	chromatin disassembly	GOBP	16	0.628162	1.87416	0.124096	0.427113	up	20587, 57376, 319162, 68094, 18600
GO:0097435	fibril organization	GOBP	16	0.601952	1.82568	0.124368	0.427781	up	15481, 15516, 11820, 14225, 227753, 81877, 12825
GO:0014888	striated muscle adaptation	GOBP	34	-0.464443	0.628485	0.124529	0.427781	down	17260, 227753, 101490, 21952, 216874, 66277, 21676, 12292, 22065, 11835
GO:0003091	renal water homeostasis	GOBP	10	-0.638702	0.527977	0.12455	0.427781	down
GO:0002923	regulation of humoral immune response mediated by circulating immunoglobulin	GOBP	9	-0.611301	0.542645	0.124567	0.427781	down	19264
GO:0050732	negative regulation of peptidyl-tyrosine phosphorylation	GOBP	51	-0.424743	0.653938	0.124659	0.427856	down	12702, 16362, 67742, 18753, 101490, 18762, 16173, 56013, 78388, 19264, 19164, 24056, 233328, 19165, 108900
GO:0090150	establishment of protein localization to membrane	GOBP	256	0.215187	1.24009	0.124855	0.4279	up	15519, 67184, 69276, 19684, 12048, 16456, 57437, 56212, 19325, 11845, 67830, 14456, 56430, 69660, 217893, 269116, 70423, 76686, 106572, 12568, 11735, 18145, 17969, 53330, 26941, 50918, 22350, 56217, 20296, 20955, 68818, 16553, 102502, 11652, 11539, 18709, 57440, 234678, 23969, 74741, 75219, 16400, 15444, 13483, 226791, 269109, 235636, 279561, 19092, 67451, 11835
GO:1903321	negative regulation of protein modification by small protein conjugation or removal	GOBP	70	-0.3791	0.684477	0.1249	0.4279	down	15502, 12257, 21929, 15353, 12568, 19164, 18230, 12952, 19165, 16885, 24069, 72330
GO:0060263	regulation of respiratory burst	GOBP	10	-0.599416	0.549132	0.124988	0.4279	down	19354
GO:0006818	hydrogen transport	GOBP	84	-0.378943	0.684585	0.125119	0.4279	down	12868, 11739, 114143, 11972, 76252, 26941, 74096, 52466, 66237, 97086, 22160
GO:0001947	heart looping	GOBP	48	-0.421492	0.656068	0.125247	0.4279	down	17260, 17684, 16568, 19164, 18129, 76779, 93840, 24069
GO:1900015	regulation of cytokine production involved in inflammatory response	GOBP	21	-0.526307	0.590783	0.125379	0.4279	down	11815, 18626, 106512
GO:0009948	anterior/posterior axis specification	GOBP	45	-0.442556	0.642392	0.125412	0.4279	down	20481, 15242, 15213, 18553, 241062, 22415, 327826, 20878
GO:0071380	cellular response to prostaglandin E stimulus	GOBP	9	-0.610701	0.54297	0.125482	0.4279	down	108079
GO:0048168	regulation of neuronal synaptic plasticity	GOBP	67	0.389565	1.47634	0.125516	0.4279	up	13653, 271457, 21367, 16513, 56876, 20617, 11606, 12322, 18011, 14806, 108071, 72555, 110891, 13844, 246317, 14805
GO:0007017	microtubule-based process	GOBP	741	0.145077	1.15613	0.125572	0.4279	up	16783, 12799, 22142, 11820, 12955, 56455, 16765, 56471, 22153, 13427, 16561, 245877, 14228, 68041, 67971, 76959, 15505, 53598, 20501, 56430, 102693, 19735, 19385, 14270, 56724, 22151, 13191, 16572, 72948, 226751, 26395, 17761, 21367, 17931, 76686, 330938, 18571, 215351, 101565, 234094, 53330, 17754, 18762, 76895, 16564, 13138, 66086, 22350, 235661, 17755, 54161, 16568, 76411, 226162, 22223, 68519, 20955, 55946, 16553, 103573, 56542, 208158, 73242, 78283, 20617, 54152, 78798, 76707, 22152, 233752, 67886, 12121, 28135, 50883, 22145, 16574, 16570, 76779, 16594, 216543, 230917, 225898, 60344, 231912, 16581, 67299, 74335, 103268, 12794, 11775, 69737, 76123, 171567, 18011, 74477, 232539, 99100, 23954, 330355, 74470, 381077, 269209, 74052, 241950, 11799, 271639, 237436, 51944, 108907, 73420, 13837, 72119, 70235, 16580, 19419, 320662, 240641, 18040, 54141, 20878, 229841, 237625, 12649, 219114, 80986, 17865
GO:0035357	peroxisome proliferator activated receptor signaling pathway	GOBP	17	-0.546018	0.579252	0.125673	0.4279	down	17684, 22160
GO:0002475	antigen processing and presentation via MHC class Ib	GOBP	15	-0.588382	0.555225	0.125681	0.4279	down	15040
GO:0048490	anterograde synaptic vesicle transport	GOBP	16	-0.545993	0.579267	0.12571	0.4279	down	55946, 12794, 11775
GO:0099514	synaptic vesicle cytoskeletal transport	GOBP	16	-0.545993	0.579267	0.12571	0.4279	down	55946, 12794, 11775
GO:0099517	synaptic vesicle transport along microtubule	GOBP	16	-0.545993	0.579267	0.12571	0.4279	down	55946, 12794, 11775
GO:1903076	regulation of protein localization to plasma membrane	GOBP	68	0.364112	1.43924	0.125783	0.427913	up	12048, 56212, 21803, 11845, 67830, 69660, 76686, 53330, 22350, 102502, 74998, 18709, 16400, 13483, 226791, 269109, 279561, 11835
GO:0071436	sodium ion export	GOBP	15	-0.598838	0.54945	0.125866	0.427958	down	11933, 56188, 11931
GO:0043545	molybdopterin cofactor metabolic process	GOBP	8	0.83776	2.31118	0.126028	0.428037	up	268566, 68591
GO:0051189	prosthetic group metabolic process	GOBP	8	0.83776	2.31118	0.126028	0.428037	up	268566, 68591
GO:0019627	urea metabolic process	GOBP	9	-0.637579	0.52857	0.126287	0.428682	down	12606
GO:0031641	regulation of myelination	GOBP	41	0.458207	1.58124	0.126478	0.429096	up	22041, 17136, 64383, 225908, 211323
GO:0002381	immunoglobulin production involved in immunoglobulin mediated immune response	GOBP	47	-0.429174	0.651047	0.126631	0.429224	down	15510, 21803, 22042, 19264, 16183, 12053, 56708, 17688
GO:0071869	response to catecholamine	GOBP	16	0.599598	1.82139	0.126655	0.429224	up	11820, 11803, 64383, 13430, 18578, 66725
GO:0031670	cellular response to nutrient	GOBP	21	-0.538266	0.58376	0.1268	0.429479	down	14827, 14456
GO:0030042	actin filament depolymerization	GOBP	57	0.43564	1.54595	0.12698	0.429807	up	19684, 12632, 227753, 50876, 110380, 11519
GO:0001977	renal system process involved in regulation of blood volume	GOBP	12	-0.587444	0.555746	0.127105	0.429807	down	14456, 11539, 19277
GO:0042306	regulation of protein import into nucleus	GOBP	165	-0.268742	0.764341	0.127106	0.429807	down	15516, 15519, 18477, 11815, 21833, 56722, 21803, 14456, 18753, 14682, 16173, 26941, 72043, 74585, 22771, 72512, 12006, 18709, 56470, 18761, 12166, 142980, 11640, 17826, 69181, 24069, 19259
GO:2000380	regulation of mesoderm development	GOBP	11	-0.587336	0.555806	0.127268	0.429987	down	58198, 22772, 12166
GO:0090331	negative regulation of platelet aggregation	GOBP	9	-0.609481	0.543633	0.127354	0.429987	down	11555, 18753
GO:2000696	regulation of epithelial cell differentiation involved in kidney development	GOBP	14	-0.568534	0.566355	0.127367	0.429987	down	58198, 12705
GO:0045332	phospholipid translocation	GOBP	11	-0.597711	0.550069	0.127587	0.430492	down	11980, 320940, 50769, 16534
GO:0032309	icosanoid secretion	GOBP	32	-0.473957	0.622534	0.128116	0.431894	down	17319, 11421, 15466, 114229
GO:0002428	antigen processing and presentation of peptide antigen via MHC class Ib	GOBP	11	-0.621839	0.536956	0.128186	0.431894	down	15040
GO:0009150	purine ribonucleotide metabolic process	GOBP	426	-0.191913	0.825379	0.128212	0.431894	down	15481, 11803, 12868, 15254, 66218, 15937, 17319, 269523, 21803, 12257, 54393, 23971, 74747, 12183, 14923, 67003, 70025, 67273, 18578, 11555, 14745, 11565, 74191, 18103, 18950, 103172, 14555, 16548, 14635, 51799, 73694, 67059, 81004, 16434, 11931, 20617, 268566, 22339, 11636, 11535, 433182, 13807, 14708, 56744, 15945, 78038, 19229, 50799, 11554, 23984, 18575, 15444, 171567, 230103, 11513, 18159, 57265, 67252, 66725, 108079, 66454, 210044, 21825, 244958, 209692, 432530, 14680, 18389, 271639, 19013, 17199
GO:0021548	pons development	GOBP	12	0.67125	1.95668	0.128548	0.432223	up	17172, 12570, 15407
GO:0050730	regulation of peptidyl-tyrosine phosphorylation	GOBP	224	-0.246157	0.7818	0.12857	0.432223	down	11820, 17319, 15205, 12702, 15505, 21803, 14456, 64297, 67916, 18186, 15975, 16362, 67742, 16195, 18753, 101490, 18762, 19283, 16173, 56013, 16414, 78388, 19264, 14184, 16002, 19164, 24056, 233328, 11539, 22339, 16183, 121021, 74012, 18595, 19165, 13867, 11421, 11606, 72065, 19229, 56708, 108900, 18011, 16416, 56792, 211323, 16818, 16156, 21936, 16159, 12501
GO:0072171	mesonephric tubule morphogenesis	GOBP	61	-0.408314	0.66477	0.128653	0.432223	down	15205, 21803, 20681, 58198, 15213, 22339, 14164, 11606, 114249, 233651, 271127
GO:0033008	positive regulation of mast cell activation involved in immune response	GOBP	16	-0.567678	0.56684	0.128659	0.432223	down	20955
GO:0043306	positive regulation of mast cell degranulation	GOBP	16	-0.567678	0.56684	0.128659	0.432223	down	20955
GO:0042693	muscle cell fate commitment	GOBP	7	-0.635972	0.52942	0.128793	0.432437	down	17260, 21380
GO:0009072	aromatic amino acid family metabolic process	GOBP	23	0.653414	1.92209	0.128992	0.432781	up	14085, 71562
GO:0009743	response to carbohydrate	GOBP	131	-0.296947	0.743083	0.129036	0.432781	down	14645, 13653, 14775, 12192, 223775, 14456, 26921, 20587, 16548, 21844, 74998, 100039795, 13839, 75770, 21825, 171429, 17932, 11799, 14732, 19276
GO:0018208	peptidyl-proline modification	GOBP	32	0.481689	1.61881	0.129585	0.434389	up	14225, 14228, 18451, 66053, 14229, 18452, 73075
GO:0009792	embryo development ending in birth or egg hatching	GOBP	659	-0.147962	0.862464	0.129868	0.4351	down	16477, 16598, 17069, 12192, 15205, 24136, 236539, 17260, 72349, 12048, 12702, 66711, 20482, 13855, 12606, 14673, 56044, 23996, 17684, 19089, 20665, 20481, 26395, 28000, 11487, 320790, 14183, 217837, 30791, 14388, 22284, 12211, 17133, 15242, 20587, 17308, 20681, 209456, 140570, 381022, 72043, 21808, 16568, 77480, 94217, 19164, 64930, 11931, 58198, 15213, 12006, 18129, 22339, 56470, 22772, 11535, 21380, 21814, 15122, 18595, 19165, 21414, 76779, 66983, 93840, 22034, 20733, 12166, 30928, 58250, 269878, 243548, 12142, 11784, 22422, 18799, 24069, 17389, 57265, 20666, 114873, 233651, 238328, 13389, 76044, 12814, 14633, 20204, 18530, 12824, 240641, 22160, 12393, 12442, 71876, 12705, 12649, 11835, 18999, 14180, 15407, 226841
GO:0072202	cell differentiation involved in metanephros development	GOBP	18	-0.542881	0.581072	0.130345	0.43646	down	18993, 58198, 12705
GO:1904589	regulation of protein import	GOBP	167	-0.264713	0.767426	0.131243	0.439232	down	15516, 15519, 18477, 11815, 21833, 56722, 21803, 14456, 18753, 14682, 16173, 26941, 72043, 74585, 22771, 72512, 12006, 18709, 56470, 18761, 12166, 142980, 11640, 17826, 69181, 24069, 19259
GO:0060675	ureteric bud morphogenesis	GOBP	59	-0.408769	0.664468	0.131707	0.440337	down	15205, 21803, 20681, 58198, 15213, 22339, 14164, 11606, 114249, 233651, 271127
GO:0051969	regulation of transmission of nerve impulse	GOBP	13	0.634758	1.88656	0.131722	0.440337	up	56508, 21960, 11606, 14654, 114774
GO:0015992	proton transport	GOBP	83	-0.376266	0.68642	0.131788	0.440337	down	12868, 11739, 114143, 11972, 76252, 26941, 74096, 52466, 66237, 97086, 22160
GO:0043457	regulation of cellular respiration	GOBP	23	-0.510071	0.600453	0.131957	0.44056	down	269523, 70673
GO:0006213	pyrimidine nucleoside metabolic process	GOBP	29	-0.499237	0.606993	0.131997	0.44056	down	18103, 171567, 21877
GO:0043583	ear development	GOBP	200	-0.25516	0.774793	0.132156	0.440854	down	15205, 17920, 15040, 12606, 320790, 65107, 14183, 13047, 26941, 16568, 14184, 20674, 73750, 58198, 15213, 27419, 110380, 14623, 21380, 93840, 11994, 17921, 15444, 50769, 57265, 233651, 16531, 22295, 18423, 12814, 14633, 20204, 12824, 13844, 14160, 14180
GO:0043244	regulation of protein complex disassembly	GOBP	84	0.350466	1.41973	0.132321	0.441164	up	19684, 68041, 12632, 227753, 50876, 17754, 17755, 208158, 78798, 76707, 110380, 11519, 80986
GO:0042220	response to cocaine	GOBP	27	0.526068	1.69227	0.132466	0.44141	up	17967, 12568, 20617, 12801
GO:0016570	histone modification	GOBP	477	-0.187375	0.829132	0.132654	0.441707	down	64383, 22378, 223775, 216850, 21803, 11785, 58521, 26914, 232232, 18626, 66979, 20587, 18753, 224826, 381022, 320795, 70088, 319974, 18519, 107392, 320713, 81004, 208266, 20617, 22339, 73251, 210766, 73247, 18600, 24116, 78783, 12053, 94352, 269610, 16364, 22160, 64707, 108143, 74016, 12649, 107815
GO:0071219	cellular response to molecule of bacterial origin	GOBP	153	-0.293571	0.745596	0.132698	0.441707	down	22695, 64383, 17319, 17260, 56722, 21803, 15900, 22433, 18578, 21929, 66824, 211770, 70097, 18787, 16173, 192159, 20296, 20846, 12523, 171285, 22034, 15945, 12142, 22169, 56792, 225471, 16159
GO:0060252	positive regulation of glial cell proliferation	GOBP	16	-0.55655	0.573183	0.132801	0.441813	down	12257
GO:0042440	pigment metabolic process	GOBP	70	0.392249	1.48031	0.132984	0.442094	up	54198, 24136, 12892, 15369, 15368, 20674, 17918, 17199, 12705
GO:0051006	positive regulation of lipoprotein lipase activity	GOBP	8	0.791193	2.20603	0.133029	0.442094	up	67469, 76483
GO:0000045	autophagosome assembly	GOBP	92	0.338025	1.40218	0.133209	0.442453	up	93739, 67443, 235180, 217893, 67841, 18718, 54197, 100855, 52639, 68728, 19338, 19164, 54636, 19337, 225326, 17772, 17168, 66725, 229722
GO:2000310	regulation of N-methyl-D-aspartate selective glutamate receptor activity	GOBP	14	-0.573658	0.563461	0.133314	0.442504	down	17260, 245537, 19229, 12794, 192167
GO:0000723	telomere maintenance	GOBP	126	0.311716	1.36577	0.133439	0.442504	up	193740, 53379, 15381, 12468, 12465, 12469, 21454, 12461, 12462, 69917, 18761, 216853, 19891, 18768, 74335, 12144
GO:0032200	telomere organization	GOBP	127	0.311716	1.36577	0.133439	0.442504	up	193740, 53379, 15381, 12468, 12465, 12469, 21454, 12461, 12462, 69917, 18761, 216853, 19891, 18768, 74335, 12144
GO:0046718	viral entry into host cell	GOBP	39	-0.450658	0.637209	0.133545	0.442619	down	54198, 14456, 227753, 18145, 16852, 66949, 217069, 16416, 67525
GO:0048841	regulation of axon extension involved in axon guidance	GOBP	39	0.456688	1.57884	0.133692	0.442868	up	18186, 214968, 22339, 269878, 22415, 13508, 108151, 20357, 54712, 20355
GO:0071772	response to BMP	GOBP	165	-0.301107	0.739999	0.13385	0.442916	down	13653, 15901, 15205, 56213, 22057, 74048, 20482, 20481, 22284, 229285, 15258, 18007, 18129, 21814, 12166, 269878, 16400, 20666, 319922, 71950, 225743, 12824, 23893, 12393
GO:0071773	cellular response to BMP stimulus	GOBP	165	-0.301107	0.739999	0.13385	0.442916	down	13653, 15901, 15205, 56213, 22057, 74048, 20482, 20481, 22284, 229285, 15258, 18007, 18129, 21814, 12166, 269878, 16400, 20666, 319922, 71950, 225743, 12824, 23893, 12393
GO:0001975	response to amphetamine	GOBP	15	-0.573214	0.563711	0.134003	0.443185	down	19049, 14680
GO:0002476	antigen processing and presentation of endogenous peptide antigen via MHC class Ib	GOBP	9	-0.632607	0.531205	0.134121	0.443337	down	15040
GO:0043301	negative regulation of leukocyte degranulation	GOBP	10	-0.605053	0.546045	0.134259	0.443557	down	15368, 12523
GO:0034105	positive regulation of tissue remodeling	GOBP	25	-0.502878	0.604788	0.13445	0.443952	down	22041, 12349, 69660, 22042, 16173, 100201, 20750, 16998, 16416
GO:1903729	regulation of plasma membrane organization	GOBP	77	0.338665	1.40307	0.134925	0.445282	up	12048, 56212, 21803, 11845, 13430, 67830, 69660, 56363, 76686, 53330, 18753, 22350, 21808, 102502, 74998, 18709, 16400, 13483, 226791, 269109, 279561, 11835
GO:0051386	regulation of neurotrophin TRK receptor signaling pathway	GOBP	10	0.683168	1.98014	0.135433	0.44628	up	11606, 76829
GO:0006013	mannose metabolic process	GOBP	11	-0.617215	0.539445	0.135469	0.44628	down	29858, 17160
GO:0014075	response to amine	GOBP	16	-0.563205	0.569381	0.135515	0.44628	down	19049, 14680
GO:0072073	kidney epithelium development	GOBP	140	-0.301112	0.739995	0.135517	0.44628	down	15205, 17260, 21803, 14183, 20681, 66333, 18993, 58198, 15213, 18129, 22339, 19277, 14164, 66277, 11606, 13003, 22422, 114249, 233651, 271127, 12705
GO:0044706	multi-multicellular organism process	GOBP	102	-0.324014	0.72324	0.135605	0.446332	down	16477, 15212, 14228, 75909, 16601, 17684, 15446, 171285, 12142, 16777, 11835
GO:2001242	regulation of intrinsic apoptotic signaling pathway	GOBP	148	-0.289475	0.748656	0.136046	0.447546	down	15507, 18952, 15502, 67184, 14775, 17319, 13205, 19099, 64209, 117198, 12048, 15505, 12759, 27061, 20482, 22433, 67991, 66824, 12581, 26941, 66073, 234371, 28135, 69807, 72287, 54711, 66725, 16818
GO:0042976	activation of Janus kinase activity	GOBP	7	-0.63127	0.531916	0.136267	0.448036	down	11606, 19229
GO:0010959	regulation of metal ion transport	GOBP	323	-0.205903	0.813912	0.13664	0.449022	down	13167, 20303, 22627, 14225, 67887, 17319, 70839, 15205, 11933, 20193, 21803, 66395, 12257, 13430, 12721, 18578, 68312, 11555, 320790, 18626, 109305, 14681, 11735, 18787, 56188, 14682, 17691, 26941, 21808, 14199, 12523, 11652, 80708, 11931, 14873, 16438, 11539, 20617, 57440, 20266, 56461, 67149, 11421, 11606, 15945, 13400, 19229, 17918, 27219, 11554, 12322, 16416, 13483, 12767, 235281, 22066, 22065, 70357, 12372, 16493, 269109, 18389, 279561, 14061, 59091, 15464, 114774, 233081, 24115
GO:0030111	regulation of Wnt signaling pathway	GOBP	293	-0.230733	0.793952	0.136763	0.449117	down	13653, 54198, 24136, 21833, 64297, 226154, 20665, 67916, 23988, 14183, 330938, 15242, 72043, 14184, 20674, 21844, 233328, 58198, 12006, 56470, 18230, 19277, 100201, 93840, 16348, 22415, 16400, 66725, 319478, 22421, 319998, 260305, 14160, 14180
GO:0010719	negative regulation of epithelial to mesenchymal transition	GOBP	19	-0.524921	0.591602	0.136861	0.449117	down	72674, 20901, 21808, 21814, 67525, 114774
GO:0035855	megakaryocyte development	GOBP	18	-0.531558	0.587689	0.136887	0.449117	down	18718, 14247
GO:0033692	cellular polysaccharide biosynthetic process	GOBP	48	-0.418974	0.657721	0.136993	0.449226	down	19046, 56351, 16002, 11652, 77781, 69181, 53625, 232984
GO:1904375	regulation of protein localization to cell periphery	GOBP	69	0.353326	1.4238	0.137112	0.449377	up	12048, 56212, 21803, 11845, 67830, 69660, 76686, 53330, 22350, 102502, 74998, 18709, 16400, 13483, 226791, 269109, 279561, 11835
GO:0009109	coenzyme catabolic process	GOBP	11	0.662059	1.93878	0.13735	0.44992	up	269523, 70025, 17969, 67993
GO:0043536	positive regulation of blood vessel endothelial cell migration	GOBP	24	-0.490435	0.61236	0.13751	0.450044	down	15507, 21803, 12774, 22339, 21825
GO:0044241	lipid digestion	GOBP	10	-0.60297	0.547184	0.137569	0.450044	down
GO:2001054	negative regulation of mesenchymal cell apoptotic process	GOBP	7	-0.63044	0.532357	0.137607	0.450044	down	21380
GO:0035036	sperm-egg recognition	GOBP	27	0.546641	1.72744	0.137722	0.450182	up	15511, 12468, 12465, 12469, 21454, 12461, 12462, 11883, 22635
GO:0032461	positive regulation of protein oligomerization	GOBP	15	-0.553175	0.575121	0.138009	0.450884	down
GO:0009746	response to hexose	GOBP	122	-0.300355	0.740555	0.138403	0.45193	down	14645, 13653, 14775, 223775, 14456, 26921, 20587, 16548, 21844, 74998, 100039795, 13839, 75770, 21825, 171429, 17932, 11799, 14732, 19276
GO:0032435	negative regulation of proteasomal ubiquitin-dependent protein catabolic process	GOBP	22	-0.505532	0.603185	0.138769	0.452656	down	17772, 74374, 72330, 52033, 108143
GO:0006491	N-glycan processing	GOBP	21	-0.50553	0.603186	0.138772	0.452656	down	19089, 20452, 17155, 269181
GO:2000178	negative regulation of neural precursor cell proliferation	GOBP	26	-0.494618	0.609804	0.138891	0.452806	down	12227, 64383, 21803, 225341, 12774, 57754, 20733, 21907
GO:0010676	positive regulation of cellular carbohydrate metabolic process	GOBP	46	-0.414242	0.660841	0.139685	0.455153	down	18519, 16002, 11652, 20617, 77781, 18799, 69181, 19013
GO:1901863	positive regulation of muscle tissue development	GOBP	60	0.378178	1.45962	0.139971	0.455846	up	11739, 17260, 21803, 17967, 11555, 23988, 14183, 110196, 21380, 13867, 12166, 17772, 11554, 211323, 57810, 14180
GO:0002675	positive regulation of acute inflammatory response	GOBP	25	-0.493625	0.61041	0.140393	0.456749	down	17319, 14131, 14129, 12774, 12801
GO:0001913	T cell mediated cytotoxicity	GOBP	28	-0.488519	0.613534	0.140396	0.456749	down	15481, 13036, 15040, 13032, 18950, 19264, 16159
GO:0060753	regulation of mast cell chemotaxis	GOBP	8	-0.628652	0.53331	0.140514	0.456776	down	19354, 22339
GO:0010738	regulation of protein kinase A signaling	GOBP	19	0.585755	1.79635	0.140552	0.456776	up	17319, 11640, 23984, 66725, 17199
GO:0071800	podosome assembly	GOBP	21	-0.516082	0.596854	0.1407	0.457015	down	14086, 227753, 668218, 72333
GO:0072050	S-shaped body morphogenesis	GOBP	6	-0.66461	0.514474	0.141102	0.457968	down	15205, 15213
GO:0007411	axon guidance	GOBP	217	0.239077	1.27008	0.141141	0.457968	up	11820, 12934, 235180, 226251, 93691, 13643, 105689, 11785, 16572, 14009, 107449, 269116, 21367, 18186, 12568, 11735, 214968, 140570, 13138, 21808, 235611, 19274, 18007, 11658, 22339, 22152, 22772, 19277, 270190, 16574, 20266, 93840, 269878, 22253, 18612, 22422, 22415, 71436, 13839, 13845, 13508, 12767, 53625, 108151, 20357, 19876, 54712, 14633, 225743, 20355, 13844, 13638, 13176
GO:0006610	ribosomal protein import into nucleus	GOBP	11	-0.613608	0.541394	0.141286	0.458198	down	75751
GO:0048754	branching morphogenesis of an epithelial tube	GOBP	173	-0.265314	0.766965	0.141525	0.458556	down	29876, 13036, 21803, 20496, 18479, 18186, 14183, 15242, 20681, 13138, 20674, 58198, 22339, 229700, 14164, 21380, 15245, 18595, 93840, 11606, 18612, 22422, 114249, 12767, 233651, 271127, 21923, 14633, 11835
GO:0060149	negative regulation of posttranscriptional gene silencing	GOBP	11	0.65768	1.93031	0.141649	0.458556	up	21803, 18999
GO:0060967	negative regulation of gene silencing by RNA	GOBP	11	0.65768	1.93031	0.141649	0.458556	up	21803, 18999
GO:0006289	nucleotide-excision repair	GOBP	69	-0.394196	0.674222	0.141749	0.458556	down	71101, 19891, 71991, 246229
GO:0006310	DNA recombination	GOBP	275	-0.242603	0.784583	0.142008	0.458556	down	15510, 21803, 22042, 69917, 67711, 19264, 28135, 16183, 19891, 21414, 67561, 12053, 109019, 231855, 60344, 56708, 74335, 170472, 19691, 17688, 12144, 21973, 237211, 12649
GO:0050433	regulation of catecholamine secretion	GOBP	37	-0.444905	0.640885	0.142012	0.458556	down	68585, 70839, 54393, 19224, 18546, 20617, 20618, 11606, 18799, 12801
GO:0031069	hair follicle morphogenesis	GOBP	21	-0.503262	0.604555	0.142235	0.458556	down	15220, 14183, 21808
GO:0051897	positive regulation of protein kinase B signaling	GOBP	76	-0.35379	0.702022	0.142238	0.458556	down	14775, 21803, 14456, 16002, 21825, 211323, 17199, 18999
GO:0009452	7-methylguanosine RNA capping	GOBP	11	0.676136	1.96627	0.142251	0.458556	up	68092, 234728
GO:0036260	RNA capping	GOBP	11	0.676136	1.96627	0.142251	0.458556	up	68092, 234728
GO:0048857	neural nucleus development	GOBP	17	0.584087	1.79335	0.142278	0.458556	up	14184, 17172, 12570, 15407
GO:0035023	regulation of Rho protein signal transduction	GOBP	103	-0.313146	0.731143	0.142287	0.458556	down	233877, 14745, 26382, 56349, 234094, 67168, 21844, 110596, 12053, 574402, 22325, 71544, 67425, 16400, 19876, 12825
GO:0061157	mRNA destabilization	GOBP	24	-0.5349	0.585728	0.14259	0.459292	down	19317, 22695, 12192, 12193, 231464, 381305
GO:0042487	regulation of odontogenesis of dentin-containing tooth	GOBP	11	0.656365	1.92777	0.142951	0.460216	up	13406, 12393
GO:1903901	negative regulation of viral life cycle	GOBP	78	-0.366307	0.69329	0.143428	0.460939	down	16476, 20303, 54198, 227753, 230908, 66949, 217069, 69807, 67525, 94088
GO:0070085	glycosylation	GOBP	241	-0.244226	0.783311	0.143444	0.460939	down	269523, 54613, 19089, 20446, 67075, 20454, 18145, 64136, 17308, 20452, 18519, 17155, 19164, 269181, 70827, 93961, 76483, 50935, 57895, 233115, 228368, 53625, 246728, 56219, 232984, 232313, 70377, 271786
GO:0032957	inositol trisphosphate metabolic process	GOBP	10	-0.587643	0.555635	0.143454	0.460939	down	217837, 19229, 18799
GO:0006939	smooth muscle contraction	GOBP	92	-0.340994	0.711063	0.143475	0.460939	down	19735, 19224, 11555, 26395, 17969, 72043, 11539, 11606, 68813, 11554, 71544, 114249, 16531, 16818, 114774
GO:0032691	negative regulation of interleukin-1 beta production	GOBP	11	-0.576892	0.561641	0.143629	0.461043	down	21929
GO:0090179	planar cell polarity pathway involved in neural tube closure	GOBP	16	-0.549581	0.577192	0.143656	0.461043	down	93840, 57265
GO:1903205	regulation of hydrogen peroxide-induced cell death	GOBP	28	0.487291	1.6279	0.14375	0.461103	up	15505, 14763, 171469, 66725, 64242, 114774
GO:0030100	regulation of endocytosis	GOBP	207	0.225115	1.25247	0.143987	0.461296	up	15481, 22041, 30948, 12317, 54198, 229521, 16423, 21803, 13430, 14456, 271457, 14131, 13855, 67841, 215114, 17289, 76686, 66824, 18787, 12798, 19341, 56807, 14129, 16568, 50791, 20296, 30931, 13631, 80708, 105855, 20617, 52906, 22339, 12121, 23969, 110351, 12554, 20404, 107065, 192167, 22141, 56792, 74342, 19259
GO:0043537	negative regulation of blood vessel endothelial cell migration	GOBP	21	-0.507902	0.601757	0.143994	0.461296	down	16600, 21803, 21825, 238328
GO:0031577	spindle checkpoint	GOBP	45	0.452813	1.57273	0.144034	0.461296	up	17988, 12237, 235661, 107047, 74335, 20878, 229841
GO:0061615	glycolytic process through fructose-6-phosphate	GOBP	14	-0.587121	0.555926	0.144301	0.461677	down	14635
GO:1902932	positive regulation of alcohol biosynthetic process	GOBP	17	0.570597	1.76932	0.144398	0.461677	up	110196, 20617, 14164, 18799
GO:0071803	positive regulation of podosome assembly	GOBP	11	-0.587047	0.555967	0.14442	0.461677	down	14086, 72333
GO:0014743	regulation of muscle hypertrophy	GOBP	49	-0.411015	0.662977	0.144469	0.461677	down	11739, 19735, 23988, 110196, 11606, 30937, 11640, 11554, 22065, 74116
GO:0051350	negative regulation of lyase activity	GOBP	10	-0.598665	0.549545	0.144526	0.461677	down	54393, 74191, 15444
GO:0006661	phosphatidylinositol biosynthetic process	GOBP	64	-0.394651	0.673915	0.144802	0.461881	down	18717, 72084, 225326, 241062, 67556, 70325, 225651
GO:0097306	cellular response to alcohol	GOBP	28	0.492897	1.63705	0.144869	0.461881	up	71240, 20306, 170472, 11513, 12144, 14654, 16324, 237211
GO:0021988	olfactory lobe development	GOBP	38	-0.446632	0.639779	0.144969	0.461881	down	20481, 320790, 58198, 66725, 21907, 19876
GO:1904427	positive regulation of calcium ion transmembrane transport	GOBP	49	0.405493	1.50004	0.145046	0.461881	up	13167, 20193, 68312, 11931, 14873, 20617, 57440, 15945, 14061, 59091
GO:0048873	homeostasis of number of cells within a tissue	GOBP	36	-0.450352	0.637404	0.145096	0.461881	down	12721, 22339, 100039795
GO:0006486	protein glycosylation	GOBP	233	-0.247672	0.780616	0.145163	0.461881	down	269523, 54613, 19089, 20446, 67075, 20454, 18145, 64136, 17308, 20452, 18519, 17155, 19164, 269181, 70827, 93961, 76483, 50935, 57895, 233115, 53625, 246728, 56219, 232984, 232313, 70377, 271786
GO:0043413	macromolecule glycosylation	GOBP	233	-0.247672	0.780616	0.145163	0.461881	down	269523, 54613, 19089, 20446, 67075, 20454, 18145, 64136, 17308, 20452, 18519, 17155, 19164, 269181, 70827, 93961, 76483, 50935, 57895, 233115, 53625, 246728, 56219, 232984, 232313, 70377, 271786
GO:0034284	response to monosaccharide	GOBP	123	-0.294964	0.744558	0.145268	0.461881	down	14645, 13653, 14775, 223775, 14456, 26921, 20587, 16548, 21844, 74998, 100039795, 13839, 75770, 21825, 171429, 17932, 11799, 14732, 19276
GO:0045624	positive regulation of T-helper cell differentiation	GOBP	16	-0.540628	0.582383	0.145302	0.461881	down	16362, 18762
GO:0060306	regulation of membrane repolarization	GOBP	27	-0.495686	0.609153	0.145374	0.461881	down	22627, 20266, 16493
GO:0060073	micturition	GOBP	10	0.745679	2.10787	0.145453	0.461881	up	16531
GO:0003382	epithelial cell morphogenesis	GOBP	37	-0.442589	0.642371	0.145487	0.461881	down	15901, 29876, 286940, 20733, 72333, 15466, 11835
GO:2001233	regulation of apoptotic signaling pathway	GOBP	394	-0.183476	0.832372	0.145858	0.462603	down	15507, 11910, 18952, 17153, 15502, 67184, 14827, 15937, 14775, 17319, 13036, 13205, 13051, 19099, 64209, 117198, 12048, 15505, 12759, 27061, 20482, 227753, 69660, 13032, 22433, 15368, 21929, 67991, 107449, 66505, 18186, 66824, 72393, 12211, 12581, 18753, 18787, 68020, 52538, 26941, 70186, 66073, 21808, 19264, 19164, 234371, 21987, 241656, 66143, 28135, 74919, 69807, 72287, 19165, 11606, 56744, 20312, 54711, 66725, 21825, 16818, 244551, 16324, 12824, 11835, 217356
GO:0097190	apoptotic signaling pathway	GOBP	674	-0.150071	0.860647	0.145864	0.462603	down	15507, 16476, 16783, 11910, 18952, 17153, 15502, 15254, 67184, 19823, 14827, 15937, 14775, 17319, 13036, 13205, 13051, 19099, 64209, 117198, 12048, 77125, 15505, 21803, 12759, 27061, 20482, 74747, 227753, 69660, 13032, 22433, 27280, 15368, 21929, 66593, 67991, 215114, 107449, 66505, 18186, 66824, 12047, 72393, 12211, 52521, 12581, 18753, 18787, 18950, 17347, 68020, 16173, 52538, 26941, 70186, 15258, 209456, 66861, 66073, 21808, 29810, 12363, 19264, 14184, 19164, 17346, 234371, 16438, 21987, 241656, 66143, 28135, 50883, 74919, 16183, 69807, 72287, 19165, 51800, 13867, 142980, 11606, 56744, 20312, 69181, 54711, 75770, 66725, 17688, 228775, 21825, 16818, 244551, 16324, 12824, 21936, 278304, 114774, 16159, 11835, 12501, 217356
GO:0032091	negative regulation of protein binding	GOBP	73	-0.349473	0.705059	0.146073	0.462894	down	15901, 52163, 11555, 23988, 19165, 11421, 66725, 19013, 20878, 217356
GO:0043473	pigmentation	GOBP	103	0.325424	1.38462	0.146106	0.462894	up	24136, 17260, 13191, 20665, 26395, 14682, 213827, 16553, 67091, 110380, 22772, 67299, 17918, 17921, 381269, 17199, 12705
GO:0036158	outer dynein arm assembly	GOBP	17	-0.556438	0.573247	0.146198	0.462947	down
GO:0061037	negative regulation of cartilage development	GOBP	24	-0.512451	0.599026	0.146335	0.463144	down	21808, 16998, 14633
GO:0048546	digestive tract morphogenesis	GOBP	47	0.419073	1.52055	0.146882	0.464638	up	20665, 14183, 14184, 18595, 21414, 93840, 13845, 20666, 14633
GO:0051262	protein tetramerization	GOBP	120	0.272912	1.31378	0.147102	0.465096	up	229521, 15108, 15356, 16513, 14800, 56369, 192167, 97114, 71365, 16531, 21877
GO:0044273	sulfur compound catabolic process	GOBP	16	0.618738	1.85658	0.147753	0.466913	up	70025, 68044
GO:0006790	sulfur compound metabolic process	GOBP	301	0.206883	1.22984	0.147828	0.466913	up	14775, 55951, 236539, 14866, 23971, 109801, 53382, 18537, 70025, 14431, 68312, 14651, 15356, 15488, 52538, 72902, 22021, 72043, 68169, 20887, 50887, 14873, 66071, 20617, 171210, 14104, 66143, 20917, 56615, 93840, 14871, 75475, 58250, 12583, 105663, 217119, 27273, 74241, 68044, 14545, 14865, 56219, 56773, 14732, 19193, 54710, 213272
GO:0006493	protein O-linked glycosylation	GOBP	56	-0.43016	0.650405	0.14837	0.468386	down	70827, 232313, 271786
GO:0032204	regulation of telomere maintenance	GOBP	69	0.358765	1.43156	0.148698	0.468994	up	15381, 12468, 12465, 12469, 21454, 12461, 12462, 69917, 18761, 216853, 18768
GO:0050931	pigment cell differentiation	GOBP	41	0.448904	1.56659	0.148715	0.468994	up	24136, 17260, 20665, 14682, 17918, 381269, 12705
GO:0002089	lens morphogenesis in camera-type eye	GOBP	21	0.536121	1.70936	0.149058	0.469837	up	17684, 20481, 15258, 14184, 20674, 110380, 20666
GO:0043487	regulation of RNA stability	GOBP	82	-0.356603	0.70005	0.149236	0.470158	down	19317, 22695, 12192, 15381, 12696, 59092, 12193, 52502, 231464, 230908, 381305, 12006, 22339, 230721
GO:0014896	muscle hypertrophy	GOBP	73	-0.354491	0.701531	0.14957	0.47097	down	11739, 17260, 19735, 23988, 101490, 110196, 21844, 216874, 66277, 11606, 30937, 11640, 11554, 22065, 74116, 11835
GO:0051276	chromosome organization	GOBP	534	0.159052	1.1724	0.149818	0.471175	up	193740, 53379, 68024, 15381, 12468, 66156, 21969, 76959, 56086, 12465, 17955, 12237, 12469, 21454, 12461, 12462, 26914, 69917, 58243, 215351, 104721, 15242, 105513, 210711, 235661, 16434, 72480, 100710, 12006, 28135, 107047, 18761, 216853, 19891, 77987, 66983, 18768, 12617, 75751, 12704, 74335, 103268, 14211, 17217, 19691, 217716, 17688, 97114, 12144, 76044, 269610, 52276, 51944, 21973, 108907, 68612, 54141, 229841, 319181
GO:0001783	B cell apoptotic process	GOBP	26	-0.492808	0.610908	0.14985	0.471175	down	17319, 320795, 16183, 103213
GO:0006479	protein methylation	GOBP	197	-0.275365	0.759295	0.15	0.471175	down	12227, 12226, 18537, 26914, 20587, 381022, 319974, 208266, 73251, 24116, 70511, 269610, 16364, 64707, 74016
GO:0008213	protein alkylation	GOBP	197	-0.275365	0.759295	0.15	0.471175	down	12227, 12226, 18537, 26914, 20587, 381022, 319974, 208266, 73251, 24116, 70511, 269610, 16364, 64707, 74016
GO:0036474	cell death in response to hydrogen peroxide	GOBP	30	0.469573	1.59931	0.150017	0.471175	up	15505, 14763, 171469, 66725, 64242, 114774
GO:0035025	positive regulation of Rho protein signal transduction	GOBP	19	0.565165	1.75974	0.15019	0.471479	up	14745, 67168, 574402, 19876, 12825
GO:0031573	intra-S DNA damage checkpoint	GOBP	12	-0.563003	0.569496	0.150269	0.471489	down	50883
GO:0032799	low-density lipoprotein receptor particle metabolic process	GOBP	12	-0.58335	0.558026	0.150478	0.471905	down	56530, 16416
GO:0042537	benzene-containing compound metabolic process	GOBP	10	0.688942	1.99161	0.150604	0.472	up	14866, 68312, 14865, 71562
GO:0045930	negative regulation of mitotic cell cycle	GOBP	177	0.239357	1.27043	0.150661	0.472	up	15937, 12048, 21803, 12237, 67991, 69917, 14183, 69754, 26941, 235661, 14199, 14184, 72611, 50883, 107047, 19891, 66983, 71007, 72772, 109019, 234736, 74335, 12035, 215378, 56710, 12144, 21973, 68014, 229841, 12649
GO:0090201	negative regulation of release of cytochrome c from mitochondria	GOBP	15	-0.545116	0.579774	0.15081	0.472228	down	14775
GO:1903530	regulation of secretion by cell	GOBP	637	-0.144816	0.865181	0.150973	0.472499	down	14645, 16783, 20302, 68585, 12934, 17319, 229521, 70839, 223775, 17260, 15510, 108124, 77125, 54445, 21803, 54393, 20501, 14456, 56695, 17967, 271457, 213469, 26921, 15040, 11785, 58869, 27681, 56508, 56044, 15368, 19224, 320790, 15975, 66824, 12568, 18571, 18762, 18484, 56013, 22350, 19354, 18546, 21808, 56807, 12774, 12363, 16180, 19338, 20955, 12894, 18007, 21844, 12523, 11539, 20617, 76707, 52906, 69940, 171285, 16183, 18761, 12952, 20618, 109731, 22034, 11606, 225326, 20312, 229593, 56708, 17918, 30878, 11554, 18799, 12362, 18575, 245049, 12322, 14299, 192167, 13839, 20666, 11419, 80885, 75770, 66725, 27062, 54003, 94088, 55991, 207227, 17932, 50905, 12801, 106347, 18096, 12481, 67295, 53420, 11799, 16156, 16534, 20981, 16322, 14732, 16324, 19419, 12570, 22160, 54524, 114229, 378460, 233081, 18999
GO:0019953	sexual reproduction	GOBP	572	0.143473	1.15428	0.151155	0.472829	up	19215, 16783, 15212, 11820, 18417, 18952, 15511, 15502, 19317, 12527, 64383, 17319, 29876, 21833, 12468, 12048, 21803, 54608, 27061, 12465, 19735, 83964, 380773, 22215, 12469, 21454, 12461, 12462, 14431, 54486, 17289, 17761, 56436, 21843, 101476, 11430, 268903, 14658, 71904, 16173, 224826, 20681, 381022, 53897, 22174, 226162, 73242, 54004, 235320, 74229, 67561, 66983, 12380, 12053, 19049, 11883, 11421, 11606, 231912, 14011, 12142, 19229, 12704, 28105, 22415, 16970, 18011, 230103, 18159, 13052, 12767, 30959, 171429, 22065, 14654, 12801, 269610, 14536, 78784, 320558, 271639, 20675, 244551, 16324, 70235, 22635, 20878, 54524, 237625, 11835, 14160, 213272
GO:0032516	positive regulation of phosphoprotein phosphatase activity	GOBP	13	0.615325	1.85026	0.151288	0.473006	up	15516, 17872, 17931, 50791, 114774
GO:0042095	interferon-gamma biosynthetic process	GOBP	17	-0.544738	0.579993	0.151423	0.473187	down	16173, 142980
GO:0072528	pyrimidine-containing compound biosynthetic process	GOBP	40	-0.471447	0.624099	0.151758	0.473995	down	18103, 21915, 22169, 171567
GO:0021772	olfactory bulb development	GOBP	35	-0.449804	0.637753	0.151919	0.474257	down	20481, 320790, 58198, 66725, 21907, 19876
GO:0021700	developmental maturation	GOBP	232	0.207475	1.23057	0.152143	0.474705	up	18823, 16598, 11820, 18952, 64383, 15205, 233878, 54608, 12606, 22433, 20665, 269116, 21367, 99152, 14682, 17095, 20681, 13138, 213827, 21808, 235611, 14184, 19164, 22339, 23829, 121021, 107993, 19165, 57754, 380713, 19229, 17918, 23859, 18011, 230103, 18159, 66725, 233651, 16531, 17172, 171429, 20370, 108672, 381269, 12570, 12393, 20878, 12023
GO:0071824	protein-DNA complex subunit organization	GOBP	173	0.246437	1.27946	0.152216	0.474705	up	21413, 68024, 21833, 56086, 17955, 19184, 19181, 23996, 26914, 58243, 215351, 20587, 57376, 319162, 68094, 72480, 22778, 12617, 75751, 74335, 97114, 269610, 319181
GO:0071867	response to monoamine	GOBP	17	0.563167	1.75623	0.152349	0.474847	up	11820, 11803, 64383, 13430, 18578, 66725
GO:0006283	transcription-coupled nucleotide-excision repair	GOBP	10	-0.593894	0.552173	0.152415	0.474847	down	71101, 71991
GO:0034114	regulation of heterotypic cell-cell adhesion	GOBP	13	-0.552315	0.575616	0.152883	0.47593	down	16600, 21929, 50918
GO:0016236	macroautophagy	GOBP	307	0.185105	1.20335	0.152917	0.47593	up	12868, 93739, 67443, 66218, 235180, 269523, 12539, 69878, 217893, 67841, 15368, 18718, 54197, 11555, 26395, 29873, 18145, 232333, 17754, 18103, 67811, 100855, 52639, 56048, 68728, 13665, 19338, 19164, 64930, 54636, 11931, 67283, 665113, 19337, 56043, 225326, 30937, 234736, 27273, 76156, 17772, 65256, 17168, 74374, 66725, 108079, 97114, 228368, 12950, 241688, 229722, 52331, 269019, 71096, 20265, 243270, 74438
GO:0005513	detection of calcium ion	GOBP	8	0.769851	2.15944	0.153103	0.476128	up	72413
GO:0032369	negative regulation of lipid transport	GOBP	19	-0.508148	0.601609	0.153135	0.476128	down	11652, 12952, 16416, 21825, 15466
GO:0032368	regulation of lipid transport	GOBP	85	-0.337825	0.71332	0.153482	0.476967	down	17319, 11305, 11980, 18753, 11652, 12952, 11606, 50769, 16416, 21825, 19013, 15466
GO:2000515	negative regulation of CD4-positive, alpha-beta T cell activation	GOBP	14	-0.55167	0.575987	0.153939	0.478006	down	74048, 16362, 381305, 12053
GO:0007019	microtubule depolymerization	GOBP	40	0.444596	1.55986	0.153971	0.478006	up	16765, 56471, 68041, 17754, 17755, 208158, 78798, 76707, 73420, 80986
GO:0050892	intestinal absorption	GOBP	22	-0.501367	0.605702	0.154268	0.478557	down	16456, 22350, 102502, 171429
GO:0022409	positive regulation of cell-cell adhesion	GOBP	215	-0.242668	0.784532	0.154303	0.478557	down	15519, 15205, 16423, 15510, 15505, 21803, 11629, 13643, 15040, 12721, 22433, 23871, 17684, 67916, 22042, 66824, 11735, 16362, 16195, 18762, 18950, 16173, 16852, 56048, 16008, 20296, 12774, 19264, 20674, 16002, 105855, 22778, 235320, 171285, 16183, 18761, 22034, 110351, 13848, 13482, 107527, 12144, 16161, 16818, 14732, 16184, 19419, 108723, 114774, 16159, 12501
GO:0010884	positive regulation of lipid storage	GOBP	22	-0.513681	0.598289	0.154473	0.47865	down	11425
GO:0070243	regulation of thymocyte apoptotic process	GOBP	18	0.597902	1.8183	0.154566	0.47865	up	57432, 12144, 19208
GO:0006333	chromatin assembly or disassembly	GOBP	137	0.275897	1.31771	0.154593	0.47865	up	68024, 56086, 17955, 26914, 58243, 20587, 57376, 319162, 68094, 72480, 18600, 75751, 97114, 64707, 319181
GO:0051238	sequestering of metal ion	GOBP	122	-0.311856	0.732087	0.154643	0.47865	down	13167, 14225, 21803, 12721, 68312, 320790, 21808, 12774, 19264, 14873, 16438, 20617, 15945, 19229, 17918, 16416, 12372, 16818, 14061, 59091, 15464
GO:0046058	cAMP metabolic process	GOBP	109	0.304898	1.35649	0.155188	0.479988	up	11803, 54393, 18578, 11555, 14745, 74191, 18103, 81004, 11535, 14708, 56744, 15945, 11554, 23984, 18575, 15444, 11513, 18159, 67252, 210044, 244958, 432530, 14680, 18389, 271639, 17199
GO:0045823	positive regulation of heart contraction	GOBP	29	-0.473991	0.622513	0.155231	0.479988	down	19735, 11555, 21808, 15166, 11535, 11554, 235281, 15464
GO:0009151	purine deoxyribonucleotide metabolic process	GOBP	16	-0.559866	0.571286	0.155431	0.480212	down	14923, 27369, 18950
GO:0050954	sensory perception of mechanical stimulus	GOBP	136	0.266112	1.30488	0.155459	0.480212	up	17196, 15212, 14775, 17920, 20496, 118446, 320790, 16485, 12581, 17754, 97031, 16173, 26941, 20674, 14366, 73750, 14623, 21380, 71960, 12815, 11994, 241062, 17921, 22141, 16531, 22295, 20273, 12814, 12824, 244682, 114774, 230085
GO:0043010	camera-type eye development	GOBP	280	-0.204051	0.815421	0.156532	0.483247	down	16476, 12955, 19242, 16600, 29876, 24136, 21803, 20482, 17684, 20481, 17289, 18186, 320790, 14183, 20681, 15258, 19274, 14184, 20674, 14366, 22778, 329165, 77945, 18129, 110380, 52906, 22339, 270190, 107993, 18595, 268451, 12837, 327826, 18213, 50769, 20666, 13508, 22141, 12292, 214058, 21907, 57810, 260305, 237979, 13844, 22160
GO:0032496	response to lipopolysaccharide	GOBP	237	-0.225929	0.797775	0.156598	0.483247	down	16476, 16477, 22695, 17319, 17260, 56722, 21803, 15900, 22433, 18578, 21929, 11532, 15975, 66824, 211770, 70097, 18787, 16173, 192159, 20296, 20846, 12523, 20617, 20310, 171285, 11535, 56615, 22034, 11421, 56744, 15945, 12142, 22169, 12362, 94088, 56792, 102626, 225471, 12801, 21936, 16159, 12705
GO:0007276	gamete generation	GOBP	454	0.155512	1.16826	0.157076	0.484481	up	19215, 16783, 15212, 18417, 18952, 15502, 19317, 64383, 17319, 12048, 21803, 54608, 27061, 19735, 83964, 380773, 14431, 54486, 17289, 17761, 56436, 21843, 101476, 11430, 268903, 71904, 16173, 224826, 20681, 381022, 53897, 22174, 226162, 73242, 54004, 235320, 74229, 67561, 66983, 12053, 11421, 11606, 231912, 14011, 12142, 19229, 12704, 22415, 18011, 230103, 18159, 13052, 12767, 30959, 171429, 269610, 14536, 78784, 271639, 20675, 244551, 16324, 70235, 20878, 237625, 11835, 14160, 213272
GO:0055012	ventricular cardiac muscle cell differentiation	GOBP	16	-0.54113	0.58209	0.157322	0.484833	down	17260
GO:1903019	negative regulation of glycoprotein metabolic process	GOBP	15	-0.541115	0.582099	0.157347	0.484833	down
GO:1903322	positive regulation of protein modification by small protein conjugation or removal	GOBP	133	-0.284421	0.75245	0.157546	0.485205	down	18952, 14225, 269523, 12759, 22215, 11555, 23988, 216080, 211770, 54473, 14184, 11796, 54354, 19229, 66725, 228775, 27401
GO:0051235	maintenance of location	GOBP	285	-0.209529	0.810966	0.157671	0.485348	down	15212, 13167, 14225, 21833, 21803, 12257, 227753, 12721, 58869, 68137, 13823, 233833, 68312, 320790, 66853, 66913, 11735, 268903, 105501, 13138, 21808, 67469, 12774, 19264, 18717, 14873, 16438, 20617, 12952, 66400, 15945, 19229, 17918, 76123, 24069, 16416, 12372, 16818, 11425, 14061, 59091, 19013, 15464, 30924
GO:0002690	positive regulation of leukocyte chemotaxis	GOBP	81	-0.349236	0.705227	0.157763	0.48536	down	20303, 12317, 11629, 14456, 11487, 18787, 19354, 20296, 106512, 105855, 20310, 22339, 14747, 56744, 15945, 20312, 19229, 21825, 16159
GO:0097485	neuron projection guidance	GOBP	222	0.229822	1.25838	0.157832	0.48536	up	11820, 12934, 235180, 226251, 93691, 13643, 105689, 11785, 16572, 14009, 107449, 269116, 21367, 18186, 12568, 11735, 214968, 140570, 13138, 21808, 235611, 19274, 18007, 11658, 22339, 22152, 22772, 19277, 270190, 16574, 20266, 93840, 269878, 22253, 18612, 22422, 22415, 71436, 13839, 13845, 13508, 12767, 53625, 108151, 20357, 19876, 54712, 14633, 225743, 20355, 13844, 13638, 13176
GO:0002526	acute inflammatory response	GOBP	88	-0.328464	0.720029	0.158091	0.485913	down	17319, 14131, 14129, 72461, 12774, 11539, 13848, 12801, 14061, 20208
GO:0032609	interferon-gamma production	GOBP	103	-0.320825	0.72555	0.158183	0.485954	down	21946, 15510, 77125, 14456, 15900, 18578, 15975, 66824, 16173, 171285, 16183, 142980, 30925, 225471, 16161, 12481, 19419, 16159, 12501
GO:0034377	plasma lipoprotein particle assembly	GOBP	18	-0.532413	0.587186	0.158578	0.486926	down	54711
GO:0034502	protein localization to chromosome	GOBP	59	0.364423	1.43968	0.15873	0.487151	up	12468, 12465, 12469, 21454, 12461, 26914, 69917, 216853
GO:0042523	positive regulation of tyrosine phosphorylation of Stat5 protein	GOBP	10	-0.603117	0.547104	0.158822	0.487192	down	16183, 16818
GO:0043405	regulation of MAP kinase activity	GOBP	285	-0.204049	0.815422	0.159019	0.487554	down	19252, 22041, 15502, 17319, 24136, 72349, 19099, 17873, 21803, 19735, 26395, 18479, 14745, 67603, 14388, 211770, 26382, 70097, 18753, 22223, 19264, 14366, 19164, 21844, 11539, 22339, 21987, 26390, 14164, 121021, 665113, 93840, 22034, 68082, 19229, 22422, 327826, 18213, 66725, 81877, 228775, 108071, 21825, 19259, 216148, 19419, 114229
GO:0060837	blood vessel endothelial cell differentiation	GOBP	10	-0.602358	0.547519	0.160125	0.49062	down	15213
GO:0046847	filopodium assembly	GOBP	50	0.390447	1.47764	0.160268	0.49062	up	14086, 11845, 271457, 14270, 56044, 57776, 18753, 22350, 18761, 18011, 192167, 22240, 75769, 14739
GO:0072678	T cell migration	GOBP	38	-0.444443	0.641181	0.160294	0.49062	down	11815, 11629, 11487, 66824, 321019, 20296, 15945, 16416
GO:0035295	tube development	GOBP	684	-0.14008	0.869289	0.160337	0.49062	down	16598, 20692, 15901, 12192, 29876, 15205, 24136, 236539, 17260, 13036, 21833, 56351, 21803, 20496, 12606, 56044, 17684, 20665, 20481, 26395, 18479, 56436, 18186, 320790, 14183, 11677, 217837, 13047, 15242, 75725, 20681, 140570, 13138, 66333, 16568, 14184, 20846, 20674, 19164, 64930, 18993, 58198, 15213, 18129, 22339, 233752, 229700, 22772, 11535, 14164, 21380, 13360, 15245, 18595, 19165, 21414, 76779, 67561, 16998, 93840, 21676, 22034, 11421, 20733, 12166, 11606, 269878, 15945, 12142, 18612, 16348, 13003, 22422, 76123, 24069, 16400, 13845, 114249, 57265, 20666, 15483, 12767, 233651, 17172, 22421, 19876, 271127, 21923, 12825, 14633, 240641, 22160, 15466, 11835, 14160, 14180
GO:1900274	regulation of phospholipase C activity	GOBP	23	0.508593	1.66295	0.160743	0.491619	up	14745, 14682, 12121, 18595, 11606, 18799
GO:0009582	detection of abiotic stimulus	GOBP	78	0.326679	1.38636	0.160874	0.491777	up	20496, 18582, 16485, 16173, 20674, 11539, 270190, 11994, 50769, 20357, 12814, 17391, 329064, 114774, 230085, 24115
GO:0050860	negative regulation of T cell receptor signaling pathway	GOBP	16	-0.53868	0.583518	0.161382	0.493084	down	72349, 22350, 114774
GO:0035821	modification of morphology or physiology of other organism	GOBP	67	-0.352529	0.702908	0.161669	0.493717	down	15481, 16476, 20303, 12048, 21803, 17969, 230908, 20587, 13138, 12774
GO:0070230	positive regulation of lymphocyte apoptotic process	GOBP	18	-0.515794	0.597026	0.161944	0.49404	down	21808, 57432
GO:0006397	mRNA processing	GOBP	599	0.158672	1.17195	0.162035	0.49404	up	15481, 11820, 11803, 19317, 53379, 20384, 18458, 12192, 192196, 23983, 15382, 15381, 66070, 108121, 59092, 67959, 69878, 66618, 68035, 20901, 66492, 101739, 28000, 193116, 231464, 66899, 104721, 230908, 76522, 53607, 20492, 27366, 67178, 69305, 71702, 69269, 192159, 68188, 66585, 68092, 56195, 54451, 67440, 72935, 229700, 66645, 66381, 53317, 66603, 209003, 13992, 664883, 170771, 268859, 78784, 234728, 94191
GO:0035510	DNA dealkylation	GOBP	21	-0.546695	0.57886	0.162195	0.49404	down	77987
GO:2000106	regulation of leukocyte apoptotic process	GOBP	86	-0.32909	0.719579	0.162217	0.49404	down	17319, 17260, 14456, 21454, 17289, 18950, 16173, 21808, 12774, 16183, 18761, 76088, 57432, 80885, 12144, 19208, 14732
GO:0006882	cellular zinc ion homeostasis	GOBP	32	-0.490597	0.612261	0.162245	0.49404	down	14977
GO:0021932	hindbrain radial glia guided cell migration	GOBP	15	0.60498	1.83122	0.162254	0.49404	up	19823, 57754, 12386
GO:1902893	regulation of pri-miRNA transcription from RNA polymerase II promoter	GOBP	22	-0.484956	0.615724	0.162354	0.494077	down	16476, 14281, 21803, 21676, 12166, 19013
GO:0045141	meiotic telomere clustering	GOBP	7	-0.615679	0.540274	0.162427	0.494077	down	28135
GO:0061032	visceral serous pericardium development	GOBP	6	-0.632348	0.531343	0.162639	0.494479	down	21814
GO:0032332	positive regulation of chondrocyte differentiation	GOBP	22	0.565019	1.75948	0.162778	0.494659	up	235320, 94352, 12393
GO:0045730	respiratory burst	GOBP	18	-0.515192	0.597386	0.162935	0.494748	down	17969, 19354
GO:2000678	negative regulation of transcription regulatory region DNA binding	GOBP	16	-0.529737	0.58876	0.163006	0.494748	down	15901, 15205, 15213, 20666, 19013
GO:0010611	regulation of cardiac muscle hypertrophy	GOBP	48	-0.401822	0.6691	0.163047	0.494748	down	11739, 19735, 23988, 110196, 11606, 30937, 11640, 11554, 22065, 74116
GO:0002066	columnar/cuboidal epithelial cell development	GOBP	54	-0.387728	0.678597	0.163397	0.495565	down	26941, 12142, 11994, 17921, 22295
GO:0060706	cell differentiation involved in embryonic placenta development	GOBP	24	-0.483935	0.616353	0.16401	0.497179	down	12702, 20733, 12142
GO:0045684	positive regulation of epidermis development	GOBP	22	-0.489456	0.61296	0.164101	0.497212	down	26914, 18103, 21808
GO:0055021	regulation of cardiac muscle tissue growth	GOBP	51	0.387571	1.4734	0.164198	0.497262	up	11739, 17260, 17967, 23988, 14183, 110196, 12166, 11554, 13052, 74116, 14180
GO:0001956	positive regulation of neurotransmitter secretion	GOBP	15	0.61829	1.85575	0.164618	0.498289	up	20617, 192167
GO:0010002	cardioblast differentiation	GOBP	11	-0.574831	0.5628	0.164838	0.498713	down	21808
GO:0043406	positive regulation of MAP kinase activity	GOBP	179	-0.246875	0.781239	0.165288	0.499829	down	22041, 17319, 24136, 21803, 26395, 18479, 14745, 14388, 26382, 70097, 18753, 19264, 14366, 19164, 21844, 22339, 21987, 14164, 121021, 93840, 22034, 68082, 19229, 22422, 327826, 18213, 66725, 21825, 216148, 19419
GO:0006631	fatty acid metabolic process	GOBP	433	0.181596	1.19913	0.166067	0.501939	up	18823, 19215, 13167, 19317, 17319, 109672, 72674, 56351, 68041, 13244, 17001, 93747, 70025, 68465, 19224, 54486, 68312, 113868, 338521, 68801, 15446, 11430, 17969, 13177, 66234, 11992, 15488, 18484, 52538, 67469, 12894, 11652, 66887, 20617, 171210, 14104, 16993, 30963, 13110, 66400, 13106, 11606, 75778, 27273, 17918, 328035, 26922, 81877, 108079, 228775, 52430, 64385, 54326, 12801, 224530, 19013, 14732, 22160, 30924, 237625
GO:0015838	amino-acid betaine transport	GOBP	7	-0.67394	0.509697	0.166317	0.502295	down
GO:0002360	T cell lineage commitment	GOBP	17	-0.52019	0.594408	0.166409	0.502295	down	21803, 30925, 16364
GO:0060159	regulation of dopamine receptor signaling pathway	GOBP	7	-0.649918	0.522089	0.166429	0.502295	down	66725
GO:0039529	RIG-I signaling pathway	GOBP	12	-0.562826	0.569597	0.167039	0.503859	down	270151
GO:0014897	striated muscle hypertrophy	GOBP	72	-0.345264	0.708034	0.167145	0.503859	down	11739, 17260, 19735, 23988, 101490, 110196, 21844, 216874, 66277, 11606, 30937, 11640, 11554, 22065, 74116, 11835
GO:0072330	monocarboxylic acid biosynthetic process	GOBP	192	0.247238	1.28048	0.167192	0.503859	up	18823, 19215, 19317, 17319, 56351, 68041, 13244, 17001, 70025, 19224, 54486, 338521, 68801, 66234, 14104, 16993, 30963, 11606, 27273, 17918, 328035, 26922, 56050, 108079, 228775, 54326, 67432
GO:2001258	negative regulation of cation channel activity	GOBP	17	0.549585	1.73253	0.16744	0.504362	up	68312, 11735, 14873, 18389
GO:0045058	T cell selection	GOBP	45	-0.411248	0.662822	0.167571	0.504509	down	21803, 19264, 30925, 16364, 108723, 12501
GO:0002456	T cell mediated immunity	GOBP	71	-0.35268	0.702802	0.167832	0.505049	down	15481, 13036, 15510, 74048, 15040, 13032, 18762, 18950, 19264, 22034, 22376, 13848, 13482, 16159
GO:0042447	hormone catabolic process	GOBP	6	-0.649017	0.522559	0.168039	0.5053	down	11421
GO:0048011	neurotrophin TRK receptor signaling pathway	GOBP	24	0.487087	1.62757	0.168079	0.5053	up	74747, 11606, 19716, 76829
GO:0006885	regulation of pH	GOBP	85	-0.340728	0.711252	0.168453	0.506178	down	12349, 114143, 29876, 11972, 23831, 66333, 72392, 27273, 66725, 268512, 59033, 171429
GO:0051952	regulation of amine transport	GOBP	52	-0.384398	0.68086	0.168698	0.506667	down	68585, 70839, 54393, 76257, 19224, 18546, 30931, 20617, 20618, 11606, 18799, 12801
GO:0034397	telomere localization	GOBP	8	-0.597317	0.550286	0.168886	0.506741	down	28135
GO:0090220	chromosome localization to nuclear envelope involved in homologous chromosome segregation	GOBP	8	-0.597317	0.550286	0.168886	0.506741	down	28135
GO:0017038	protein import	GOBP	336	-0.186363	0.829972	0.169059	0.506793	down	15481, 15516, 16476, 15519, 18477, 67184, 11815, 56338, 15205, 67952, 19384, 21833, 22057, 56722, 21803, 12759, 14456, 19385, 58869, 17713, 18753, 14682, 26356, 16173, 26941, 13138, 72043, 21808, 74585, 22771, 72512, 12006, 18709, 56470, 18761, 12053, 69597, 12166, 142980, 11606, 69482, 75751, 11640, 66069, 17826, 69181, 24069, 53600, 212518, 19259, 14180
GO:0046688	response to copper ion	GOBP	17	0.571465	1.77086	0.169112	0.506793	up	20617, 94352
GO:0071705	nitrogen compound transport	GOBP	708	-0.138765	0.870433	0.169285	0.506793	down	14645, 12349, 19317, 53379, 68585, 22695, 17069, 14758, 12192, 70839, 67739, 67952, 223775, 100434, 15382, 18247, 54393, 20511, 20501, 76257, 14131, 19385, 26921, 20496, 22433, 58869, 19879, 23881, 56508, 19224, 18479, 320790, 110172, 14618, 232333, 16513, 15242, 18753, 218442, 20492, 13195, 26941, 18546, 14664, 237082, 30931, 108116, 20955, 12894, 19164, 64930, 21844, 68092, 103573, 74998, 20509, 22117, 11539, 20617, 65246, 16574, 26570, 70579, 20618, 109731, 11606, 100039795, 234967, 52466, 56708, 17918, 209003, 30878, 243328, 234595, 66069, 214663, 50799, 11988, 18799, 18575, 245049, 13839, 231999, 75770, 14412, 108052, 12889, 27062, 30959, 54563, 22066, 241919, 207227, 171429, 17932, 20538, 12801, 106347, 13340, 18096, 11799, 16324, 14805, 20513, 19276, 233081
GO:0071826	ribonucleoprotein complex subunit organization	GOBP	205	-0.234855	0.790685	0.169302	0.506793	down	432502, 192196, 217869, 13205, 12696, 66711, 69878, 20901, 101739, 28000, 193116, 55944, 231464, 27366, 192159, 381305, 56195, 67832, 12121, 66603, 57837, 72171, 72614, 108143
GO:0007067	mitotic nuclear division	GOBP	471	0.1561	1.16894	0.169368	0.506793	up	235072, 64383, 19384, 66156, 76959, 53598, 21803, 19385, 12237, 226154, 52717, 26914, 26395, 57776, 14183, 17931, 212307, 22284, 12211, 234094, 99152, 105513, 210711, 100732, 68743, 235661, 14184, 16002, 100710, 76707, 22152, 210766, 28135, 50883, 107047, 66983, 60344, 12617, 240121, 67629, 12704, 74335, 103268, 14211, 170472, 12530, 232539, 75770, 23954, 66977, 76044, 52276, 77744, 11799, 51944, 108907, 73420, 68612, 72119, 12428, 240641, 54141, 68014, 20878, 66442, 229841, 12442, 14793, 12649, 219114, 17865
GO:0010561	negative regulation of glycoprotein biosynthetic process	GOBP	13	-0.551574	0.576042	0.169411	0.506793	down
GO:0006119	oxidative phosphorylation	GOBP	55	-0.378761	0.684709	0.169478	0.506793	down	12868, 66218, 269523, 67003, 67273, 103172, 20617
GO:0007271	synaptic transmission, cholinergic	GOBP	26	-0.491942	0.611438	0.169594	0.506895	down	23936
GO:1901796	regulation of signal transduction by p53 class mediator	GOBP	47	-0.40058	0.669931	0.16974	0.507086	down	17319, 59092, 66143, 28135, 269610, 22160
GO:0097006	regulation of plasma lipoprotein particle levels	GOBP	52	-0.400361	0.670078	0.170092	0.507891	down	56530, 14792, 76483, 217265, 54711
GO:2000117	negative regulation of cysteine-type endopeptidase activity	GOBP	76	-0.334013	0.716045	0.170648	0.509305	down	12955, 15511, 16600, 15370, 14775, 13205, 64209, 68576, 14456, 12047, 12581, 20111, 11652, 20617, 22339, 11796, 21825, 13011, 11799, 239739
GO:0010559	regulation of glycoprotein biosynthetic process	GOBP	39	-0.415812	0.659804	0.170837	0.509623	down	18519, 114774
GO:0043254	regulation of protein complex assembly	GOBP	326	-0.183966	0.831964	0.171117	0.509944	down	16476, 16765, 64383, 56443, 19684, 269523, 13205, 14228, 14086, 21833, 108124, 21803, 12759, 11845, 56430, 227753, 17967, 19735, 15900, 19184, 12721, 19181, 23996, 72948, 76686, 50876, 66824, 215351, 18753, 18762, 104252, 50918, 260409, 17755, 104445, 63986, 105855, 22778, 73242, 329165, 20617, 18709, 22339, 19165, 83767, 22376, 19229, 66898, 18481, 72333, 56221, 544963, 11519, 22160, 217356
GO:0010898	positive regulation of triglyceride catabolic process	GOBP	5	0.899147	2.45751	0.171264	0.509944	up	66853, 67469
GO:1904872	regulation of telomerase RNA localization to Cajal body	GOBP	14	0.596651	1.81603	0.171351	0.509944	up	12468, 12465, 12469, 21454, 12461, 12462, 72171
GO:1904874	positive regulation of telomerase RNA localization to Cajal body	GOBP	14	0.596651	1.81603	0.171351	0.509944	up	12468, 12465, 12469, 21454, 12461, 12462, 72171
GO:0090042	tubulin deacetylation	GOBP	12	0.692456	1.99862	0.171403	0.509944	up	64383, 14272, 23954
GO:0051817	modification of morphology or physiology of other organism involved in symbiotic interaction	GOBP	64	-0.352501	0.702928	0.17144	0.509944	down	15481, 16476, 20303, 12048, 21803, 17969, 230908, 20587, 13138, 12774
GO:0010661	positive regulation of muscle cell apoptotic process	GOBP	21	-0.484856	0.615786	0.171665	0.510368	down	18569, 68020, 11606, 16009, 12322, 16159
GO:2000136	regulation of cell proliferation involved in heart morphogenesis	GOBP	14	-0.559833	0.571305	0.172205	0.511216	down	15205, 21380
GO:0050728	negative regulation of inflammatory response	GOBP	103	-0.306632	0.735921	0.172351	0.511216	down	22695, 11815, 15937, 21946, 14775, 13051, 12702, 21930, 23871, 21929, 11555, 22174, 11539, 16183, 574402, 270151, 16678, 52033, 19013, 16184
GO:0006337	nucleosome disassembly	GOBP	13	0.611007	1.84229	0.172529	0.511216	up	20587, 57376, 319162, 68094
GO:0032986	protein-DNA complex disassembly	GOBP	13	0.611007	1.84229	0.172529	0.511216	up	20587, 57376, 319162, 68094
GO:0003263	cardioblast proliferation	GOBP	6	-0.626779	0.53431	0.172529	0.511216	down	15205, 21380
GO:0003264	regulation of cardioblast proliferation	GOBP	7	-0.626779	0.53431	0.172529	0.511216	down	15205, 21380
GO:0003266	regulation of secondary heart field cardioblast proliferation	GOBP	6	-0.626779	0.53431	0.172529	0.511216	down	15205, 21380
GO:0006826	iron ion transport	GOBP	39	-0.453765	0.635232	0.17266	0.511358	down	22041, 54198, 13430, 53945, 22042
GO:0061053	somite development	GOBP	87	-0.334502	0.715694	0.172755	0.511396	down	24136, 19164, 12006, 56470, 19165, 12166, 20666, 13389, 18530
GO:1902582	single-organism intracellular transport	GOBP	637	-0.137465	0.871565	0.172942	0.511702	down	15481, 15516, 16476, 15519, 16783, 11820, 18477, 56455, 67184, 69276, 11815, 56338, 16561, 15205, 67952, 19384, 21833, 22057, 57437, 56722, 21803, 14456, 56430, 11305, 19385, 217893, 58869, 15368, 13191, 26395, 269116, 17713, 12568, 11735, 17969, 18753, 18762, 14682, 76895, 26356, 16173, 26941, 13138, 50918, 72043, 19354, 21808, 17755, 54161, 16568, 56743, 76411, 22223, 20296, 74585, 20955, 68818, 55946, 64930, 16553, 12523, 11652, 56542, 22771, 11539, 72512, 12006, 18709, 12121, 56470, 57440, 18761, 16570, 76779, 16594, 12053, 230917, 69597, 12166, 142980, 11606, 69482, 75751, 74741, 17918, 75219, 11640, 66069, 12794, 11775, 245049, 17826, 69181, 24069, 15444, 171567, 231999, 53600, 235636, 212518, 74052, 241950, 19259, 19092, 19419, 18040, 237625, 14180
GO:0061323	cell proliferation involved in heart morphogenesis	GOBP	14	-0.549429	0.577279	0.173105	0.51194	down	15205, 21380
GO:1903018	regulation of glycoprotein metabolic process	GOBP	43	-0.401298	0.669451	0.173471	0.512711	down	18519, 114774
GO:0036003	positive regulation of transcription from RNA polymerase II promoter in response to stress	GOBP	25	-0.495688	0.609152	0.173532	0.512711	down	16598, 11910, 22339
GO:0006334	nucleosome assembly	GOBP	88	0.3122	1.36643	0.175059	0.516976	up	68024, 56086, 17955, 26914, 58243, 72480, 75751, 97114, 319181
GO:0045766	positive regulation of angiogenesis	GOBP	123	-0.280578	0.755347	0.175336	0.517176	down	15507, 12226, 13036, 13051, 228852, 18570, 23871, 15368, 20130, 70097, 18787, 15258, 16414, 12774, 22339, 11535, 14164, 20312, 19229, 16416, 12767, 21825, 56221, 21907, 30924, 226841
GO:0006606	protein import into nucleus	GOBP	280	-0.198561	0.81991	0.175461	0.517176	down	15481, 15516, 16476, 15519, 18477, 11815, 56338, 15205, 19384, 21833, 22057, 56722, 21803, 14456, 19385, 18753, 14682, 26356, 16173, 26941, 13138, 72043, 21808, 74585, 22771, 72512, 12006, 18709, 56470, 18761, 12053, 12166, 142980, 11606, 69482, 75751, 11640, 66069, 17826, 69181, 24069, 212518, 19259, 14180
GO:0044744	protein targeting to nucleus	GOBP	281	-0.198561	0.81991	0.175461	0.517176	down	15481, 15516, 16476, 15519, 18477, 11815, 56338, 15205, 19384, 21833, 22057, 56722, 21803, 14456, 19385, 18753, 14682, 26356, 16173, 26941, 13138, 72043, 21808, 74585, 22771, 72512, 12006, 18709, 56470, 18761, 12053, 12166, 142980, 11606, 69482, 75751, 11640, 66069, 17826, 69181, 24069, 212518, 19259, 14180
GO:1902593	single-organism nuclear import	GOBP	280	-0.198561	0.81991	0.175461	0.517176	down	15481, 15516, 16476, 15519, 18477, 11815, 56338, 15205, 19384, 21833, 22057, 56722, 21803, 14456, 19385, 18753, 14682, 26356, 16173, 26941, 13138, 72043, 21808, 74585, 22771, 72512, 12006, 18709, 56470, 18761, 12053, 12166, 142980, 11606, 69482, 75751, 11640, 66069, 17826, 69181, 24069, 212518, 19259, 14180
GO:0030041	actin filament polymerization	GOBP	167	-0.259219	0.771654	0.175738	0.51732	down	56443, 19684, 11629, 11845, 227753, 12721, 27361, 50876, 66824, 18753, 104252, 50918, 260409, 104445, 76467, 63986, 105855, 329165, 54004, 18709, 83767, 22376, 19229, 66898, 18481, 56221, 544963, 11519
GO:0009312	oligosaccharide biosynthetic process	GOBP	12	-0.568553	0.566345	0.175754	0.51732	down	50935
GO:0030206	chondroitin sulfate biosynthetic process	GOBP	15	-0.593433	0.552428	0.175762	0.51732	down	58250, 74241
GO:0039528	cytoplasmic pattern recognition receptor signaling pathway in response to virus	GOBP	15	-0.529654	0.588809	0.17668	0.519687	down	270151
GO:0021954	central nervous system neuron development	GOBP	79	0.316654	1.37253	0.176734	0.519687	up	12227, 24136, 105689, 21367, 18186, 14183, 12568, 14682, 13175, 110596, 270190, 20266, 13845, 17172, 21907, 19876, 14633, 13844, 13176
GO:0051937	catecholamine transport	GOBP	53	-0.382025	0.682478	0.176838	0.519746	down	68585, 17069, 70839, 54393, 19224, 18546, 30931, 20617, 20618, 11606, 18799, 27062, 20538, 12801
GO:0032388	positive regulation of intracellular transport	GOBP	259	-0.194866	0.822945	0.176975	0.519901	down	15516, 15519, 19684, 15205, 52163, 18247, 21803, 27061, 14456, 12568, 11735, 18753, 52822, 16173, 22350, 72043, 19354, 16568, 20296, 74585, 20955, 11652, 69581, 22771, 71116, 72512, 18709, 72344, 18761, 12166, 142980, 74741, 54711, 15444, 228993, 19259, 240641, 216456, 89867, 16411
GO:0007265	Ras protein signal transduction	GOBP	297	-0.189034	0.827759	0.177368	0.520489	down	16476, 233877, 56212, 11629, 11845, 13430, 11302, 14673, 140580, 56044, 26395, 14745, 19157, 72318, 20166, 26382, 56349, 234094, 67168, 104252, 19341, 260409, 21808, 104445, 21844, 69581, 76108, 71653, 329165, 18129, 110596, 74012, 13448, 12053, 93840, 83767, 72065, 574402, 22325, 12554, 11554, 71544, 67425, 16400, 320127, 243621, 211323, 19876, 12825, 19419
GO:0070528	protein kinase C signaling	GOBP	28	0.459247	1.58288	0.177595	0.520489	up	233878, 98432, 18762, 50918, 22339, 20370, 17199
GO:0043586	tongue development	GOBP	15	-0.521075	0.593882	0.177659	0.520489	down	20674, 21380, 70673
GO:0035725	sodium ion transmembrane transport	GOBP	76	0.33228	1.39414	0.177691	0.520489	up	11933, 13430, 11735, 56188, 26941, 15166, 11931, 20266, 11419, 338370, 235281, 279561, 110891, 329064, 15168
GO:0051170	nuclear import	GOBP	282	-0.197168	0.821052	0.177764	0.520489	down	15481, 15516, 16476, 15519, 18477, 11815, 56338, 15205, 19384, 21833, 22057, 56722, 21803, 14456, 19385, 18753, 14682, 26356, 16173, 26941, 13138, 72043, 21808, 74585, 22771, 72512, 12006, 18709, 56470, 18761, 12053, 12166, 142980, 11606, 69482, 75751, 11640, 66069, 17826, 69181, 24069, 212518, 19259, 14180
GO:0006754	ATP biosynthetic process	GOBP	39	-0.425833	0.653225	0.177777	0.520489	down	269523, 21803, 103172, 50799
GO:0098656	anion transmembrane transport	GOBP	88	-0.319666	0.726392	0.177892	0.520489	down	55951, 29876, 114584, 20511, 20501, 57776, 14658, 56188, 104681, 11652, 26570, 20499, 13723, 268512, 59033, 21825, 14654, 224674, 24115
GO:0048535	lymph node development	GOBP	23	-0.470137	0.624917	0.177911	0.520489	down	21803, 381305, 22778
GO:0045920	negative regulation of exocytosis	GOBP	27	0.472047	1.60327	0.177933	0.520489	up	15368, 19338, 12523, 20617, 18999
GO:0010212	response to ionizing radiation	GOBP	131	-0.276816	0.758194	0.178283	0.521022	down	12955, 13653, 14775, 66656, 12048, 69917, 56349, 18950, 209456, 19264, 12444, 210766, 50883, 71007, 109019, 234736, 74335, 71991, 12144, 446101
GO:0031279	regulation of cyclase activity	GOBP	40	-0.418136	0.658273	0.178362	0.521022	down	54393, 11555, 74191, 14708, 11554, 15444, 11513, 67252, 210044, 432530, 14680
GO:0072521	purine-containing compound metabolic process	GOBP	504	-0.162094	0.850362	0.178369	0.521022	down	15481, 11803, 12868, 15254, 66218, 15937, 17319, 269523, 21803, 12257, 54393, 23971, 74747, 12183, 14923, 67003, 18537, 70025, 67273, 14431, 18578, 11555, 14745, 11565, 74191, 27369, 18103, 18950, 103172, 14555, 16548, 14635, 51799, 22436, 73694, 67059, 81004, 16434, 11931, 20617, 268566, 22339, 11636, 107227, 11535, 433182, 13807, 14708, 56744, 15945, 78038, 19229, 246730, 50799, 11554, 23984, 18575, 15444, 171567, 230103, 11513, 18159, 57265, 67252, 66725, 108079, 66454, 210044, 21825, 244958, 209692, 432530, 14680, 18389, 271639, 19013, 17199
GO:0061045	negative regulation of wound healing	GOBP	44	-0.397966	0.671685	0.178902	0.522332	down	11555, 18753, 18787, 76707, 18595, 21825, 14061
GO:0008285	negative regulation of cell proliferation	GOBP	606	-0.137745	0.871321	0.179277	0.523128	down	19215, 16476, 20692, 12227, 19242, 12226, 12527, 16600, 11815, 17988, 64383, 50794, 15205, 76893, 29811, 17260, 18858, 381629, 22057, 16601, 74048, 21803, 19765, 11629, 12257, 54393, 225341, 20901, 12606, 226154, 15368, 57259, 21929, 20481, 54486, 67991, 26395, 18479, 13722, 14183, 94040, 211770, 16362, 16331, 230904, 57438, 12581, 20587, 26356, 19283, 75725, 26941, 67279, 21808, 320795, 235611, 19274, 18519, 50791, 22436, 12774, 14184, 20846, 20674, 381305, 64930, 98402, 100710, 11539, 12006, 18129, 235320, 66143, 171285, 11535, 16183, 14623, 21814, 69807, 57754, 12053, 20733, 11606, 110351, 54354, 12142, 19229, 18612, 12554, 16009, 18011, 14114, 18159, 20666, 13052, 21825, 21907, 238328, 14089, 19876, 269610, 16184, 20605, 114774, 16159, 114229, 67451, 11835
GO:0035176	social behavior	GOBP	37	0.420016	1.52199	0.179428	0.523128	up	18190, 21380, 245537, 56710, 21907, 14415
GO:0051703	intraspecies interaction between organisms	GOBP	37	0.420016	1.52199	0.179428	0.523128	up	18190, 21380, 245537, 56710, 21907, 14415
GO:0009156	ribonucleoside monophosphate biosynthetic process	GOBP	76	-0.360544	0.697297	0.179604	0.523393	down	269523, 21803, 11565, 103172, 11636, 50799
GO:0019730	antimicrobial humoral response	GOBP	18	0.562113	1.75438	0.179753	0.523579	up	68024, 15040, 11535, 319181
GO:2000516	positive regulation of CD4-positive, alpha-beta T cell activation	GOBP	25	-0.468945	0.625662	0.179906	0.523779	down	16362, 18762, 105855, 18761
GO:0043931	ossification involved in bone maturation	GOBP	13	-0.545269	0.579686	0.180352	0.524634	down	235611, 233651
GO:0071806	protein transmembrane transport	GOBP	58	0.3761	1.45659	0.180409	0.524634	up	15481, 15519, 67184, 67952, 58869, 17713, 68818, 11652, 69597, 74741, 53600
GO:0043408	regulation of MAPK cascade	GOBP	679	-0.134019	0.874573	0.180454	0.524634	down	16476, 19252, 22041, 11910, 20303, 18477, 15502, 20302, 16600, 15901, 17319, 24136, 29811, 72349, 19099, 17873, 15505, 21803, 14763, 14456, 19735, 26921, 66959, 11555, 26395, 18479, 23988, 66505, 18186, 14745, 14183, 18626, 20130, 67603, 66824, 14388, 330938, 211770, 26382, 98432, 52521, 70097, 18753, 18762, 171469, 321019, 26941, 15258, 13138, 18217, 22350, 21808, 22223, 22436, 20296, 19264, 14184, 29820, 20674, 16002, 14366, 19164, 224640, 21844, 12523, 252864, 76108, 56369, 11539, 22339, 21987, 26390, 171285, 14164, 21380, 121021, 270190, 665113, 18595, 20306, 93840, 22034, 69922, 142980, 11606, 68082, 20312, 19229, 56708, 23886, 22422, 327826, 16009, 329659, 18213, 14114, 114249, 16416, 66725, 81877, 228775, 14806, 108071, 21825, 56221, 22421, 57810, 19259, 16156, 52033, 16322, 216148, 16324, 19419, 13176, 114229, 11835, 14180
GO:0055088	lipid homeostasis	GOBP	121	-0.290083	0.748201	0.180884	0.525393	down	12606, 22433, 66853, 11430, 18145, 353187, 227102, 74011, 11554, 108079, 11425, 14732, 30924, 67451
GO:0097202	activation of cysteine-type endopeptidase activity	GOBP	11	-0.554875	0.574144	0.180885	0.525393	down	66824, 114774
GO:0030219	megakaryocyte differentiation	GOBP	35	-0.427714	0.651998	0.180989	0.525446	down	17260, 18718, 14247, 56744
GO:0001973	adenosine receptor signaling pathway	GOBP	15	0.638788	1.89418	0.181127	0.525457	up	70839, 21367, 11539
GO:0034505	tooth mineralization	GOBP	15	0.573841	1.77507	0.181163	0.525457	up	21380, 19013, 13406
GO:0006081	cellular aldehyde metabolic process	GOBP	62	0.362972	1.4376	0.181331	0.525698	up	21351, 21881, 56695, 12183, 109801, 11532, 14651, 56752, 16548, 66646, 15483, 16531
GO:0006890	retrograde vesicle-mediated transport, Golgi to ER	GOBP	33	0.444342	1.55946	0.181444	0.525779	up	59042, 67830, 11981, 213827, 19338, 54399, 71116, 246738
GO:0045978	negative regulation of nucleoside metabolic process	GOBP	20	-0.490702	0.612196	0.181961	0.526783	down	15937, 12257, 74747
GO:1903579	negative regulation of ATP metabolic process	GOBP	20	-0.490702	0.612196	0.181961	0.526783	down	15937, 12257, 74747
GO:0035082	axoneme assembly	GOBP	58	-0.378797	0.684684	0.182147	0.527075	down	76779, 18011, 237625
GO:0071357	cellular response to type I interferon	GOBP	26	-0.478481	0.619724	0.182356	0.527432	down	12539, 15975, 20846, 94088
GO:0001654	eye development	GOBP	321	-0.181469	0.834044	0.182445	0.527443	down	16476, 12955, 19242, 16600, 29876, 24136, 21803, 20482, 17684, 20481, 17289, 18186, 320790, 14183, 20681, 15258, 21808, 19274, 14184, 20674, 14366, 22778, 329165, 27419, 77945, 18129, 110380, 52906, 22339, 270190, 107993, 18595, 268451, 12142, 12837, 327826, 18213, 50769, 20666, 13508, 22141, 12292, 214058, 21907, 57810, 12832, 260305, 237979, 16324, 13844, 22160, 14180
GO:0086003	cardiac muscle cell contraction	GOBP	45	-0.401983	0.668992	0.182635	0.527746	down	18578, 56188, 20266, 11554, 235281, 16493, 67451
GO:0098869	cellular oxidant detoxification	GOBP	22	-0.503302	0.604531	0.182984	0.528505	down	18477, 140742, 23876
GO:0043501	skeletal muscle adaptation	GOBP	18	-0.496331	0.60876	0.183335	0.529273	down	21952, 21676, 12292, 11835
GO:0031532	actin cytoskeleton reorganization	GOBP	84	-0.31002	0.733432	0.18385	0.530443	down	16456, 21803, 227753, 56044, 226751, 18479, 18762, 22350, 63986, 76108, 665113, 19229, 66898, 217692, 18213, 75770, 13052, 71584, 56792, 14739
GO:0019054	modulation by virus of host process	GOBP	11	-0.575783	0.562264	0.183912	0.530443	down	12048, 12774
GO:0021783	preganglionic parasympathetic fiber development	GOBP	11	-0.553004	0.575219	0.184202	0.531031	down	15205, 18186, 21380, 15407
GO:1901072	glucosamine-containing compound catabolic process	GOBP	11	-0.588677	0.555061	0.184317	0.531116	down	74245
GO:0010665	regulation of cardiac muscle cell apoptotic process	GOBP	33	-0.421812	0.655858	0.184425	0.531179	down	15481, 19317, 11739, 18537, 11606, 16009, 12322
GO:0034340	response to type I interferon	GOBP	32	-0.451141	0.636901	0.184696	0.531508	down	12539, 15975, 20846, 94088
GO:0043302	positive regulation of leukocyte degranulation	GOBP	21	-0.49553	0.609248	0.184712	0.531508	down	16783, 20955
GO:0061326	renal tubule development	GOBP	92	-0.3172	0.728185	0.184873	0.531553	down	15205, 17260, 21803, 20681, 66333, 20846, 18993, 58198, 15213, 18129, 22339, 14164, 11606, 22422, 114249, 233651, 271127, 14160
GO:0048265	response to pain	GOBP	27	-0.465982	0.627518	0.184899	0.531553	down	12257, 56461, 21825, 20538, 14805
GO:0098901	regulation of cardiac muscle cell action potential	GOBP	17	0.557458	1.74623	0.185161	0.531762	up	11735, 13052, 67451
GO:0045777	positive regulation of blood pressure	GOBP	38	-0.437229	0.645824	0.185473	0.531762	down	232341, 16456, 74840, 11532, 11555, 11539, 11421, 11606, 11554, 12801
GO:0006903	vesicle targeting	GOBP	22	0.514	1.67197	0.185484	0.531762	up	68581, 52639, 56418, 19164, 76707, 52906, 192167, 89867
GO:0042133	neurotransmitter metabolic process	GOBP	27	-0.470992	0.624382	0.185539	0.531762	down	56752, 109731, 14415
GO:0001892	embryonic placenta development	GOBP	85	-0.307395	0.73536	0.185838	0.531762	down	16477, 12192, 15205, 12702, 12606, 17684, 26395, 14183, 14388, 12211, 15213, 11535, 20733, 12142, 22422, 18799, 238328, 12705, 226841
GO:0038063	collagen-activated tyrosine kinase receptor signaling pathway	GOBP	11	-0.587819	0.555537	0.185875	0.531762	down
GO:0038065	collagen-activated signaling pathway	GOBP	11	-0.587819	0.555537	0.185875	0.531762	down
GO:0009215	purine deoxyribonucleoside triphosphate metabolic process	GOBP	16	-0.551982	0.575808	0.186022	0.531762	down	14923, 27369, 18950
GO:0009127	purine nucleoside monophosphate biosynthetic process	GOBP	67	-0.363704	0.695097	0.186087	0.531762	down	269523, 21803, 11565, 103172, 11636, 50799
GO:0009168	purine ribonucleoside monophosphate biosynthetic process	GOBP	67	-0.363704	0.695097	0.186087	0.531762	down	269523, 21803, 11565, 103172, 11636, 50799
GO:0043903	regulation of symbiosis, encompassing mutualism through parasitism	GOBP	298	-0.182155	0.833472	0.186168	0.531762	down	15481, 16476, 12868, 20303, 18458, 54198, 13205, 56213, 227753, 15900, 27681, 29873, 66824, 230908, 20587, 17754, 330192, 16852, 13665, 53413, 12774, 20846, 66949, 11931, 217069, 72512, 67283, 69807, 665113, 30937, 234736, 27273, 76156, 65256, 246730, 67525, 270151, 97114, 12767, 228368, 94088, 16161, 103213, 71096, 21973, 16184, 20265, 243270, 239739
GO:0060056	mammary gland involution	GOBP	8	-0.587655	0.555629	0.186175	0.531762	down
GO:0030195	negative regulation of blood coagulation	GOBP	31	-0.436743	0.646138	0.186288	0.531762	down	11555, 18753, 18787, 18595, 21825, 14061
GO:1900047	negative regulation of hemostasis	GOBP	31	-0.436743	0.646138	0.186288	0.531762	down	11555, 18753, 18787, 18595, 21825, 14061
GO:0043001	Golgi to plasma membrane protein transport	GOBP	32	0.446429	1.56272	0.186327	0.531762	up	57437, 106572, 11735, 53330, 20955, 16553, 234678, 226791
GO:0051788	response to misfolded protein	GOBP	23	0.51329	1.67078	0.186349	0.531762	up	269523, 15510, 12759, 54197, 64136, 66799, 30931, 70294
GO:0001974	blood vessel remodeling	GOBP	45	-0.384381	0.680872	0.186672	0.532377	down	17260, 69660, 320790, 16173, 21808, 22339, 21380, 21814
GO:0019731	antibacterial humoral response	GOBP	16	0.583013	1.79143	0.186737	0.532377	up	68024, 15040, 11535, 319181
GO:0051875	pigment granule localization	GOBP	24	0.495118	1.64069	0.186877	0.532531	up	13191, 26395, 110380, 17918, 17921, 381269
GO:0006828	manganese ion transport	GOBP	12	0.597952	1.81839	0.18713	0.533007	up	22066, 22065, 22067
GO:0008033	tRNA processing	GOBP	150	0.269052	1.30872	0.187357	0.533142	up	15108, 104721, 66161, 70047, 233802, 67106, 68916, 71799, 66132, 72167, 209584, 78895
GO:0006997	nucleus organization	GOBP	108	0.27901	1.32182	0.18741	0.533142	up	30948, 68585, 76959, 67878, 23871, 17761, 105348, 230908, 105513, 30931, 224640, 69482, 13400, 269610, 12649
GO:0030336	negative regulation of cell migration	GOBP	198	-0.219595	0.802844	0.187437	0.533142	down	19242, 16600, 11815, 29876, 76893, 13051, 72674, 77125, 21803, 11629, 54608, 14270, 20901, 56363, 17684, 20130, 211770, 18787, 214968, 12798, 26941, 13138, 19274, 50791, 12774, 76108, 11539, 76707, 74012, 21814, 18600, 12166, 259302, 72065, 16009, 22240, 21825, 56792, 238328, 211323, 19876, 70771, 12825, 114229, 67451
GO:0070050	neuron cellular homeostasis	GOBP	7	0.704351	2.02253	0.187554	0.533229	up	22174, 19165, 54003
GO:0071456	cellular response to hypoxia	GOBP	79	-0.323869	0.723345	0.187789	0.533653	down	14004, 13653, 64383, 12192, 17684, 11555, 52538, 70186, 68169, 22339, 16508, 22160, 64707
GO:0006986	response to unfolded protein	GOBP	110	0.288338	1.33421	0.188194	0.534559	up	15507, 15519, 11910, 15528, 17872, 64209, 15510, 15505, 74840, 67878, 100037258, 22433, 75212, 68134, 116891, 18415, 21825, 70377
GO:0007160	cell-matrix adhesion	GOBP	178	-0.23854	0.787777	0.188621	0.535524	down	11815, 14758, 218952, 83964, 21367, 12568, 18787, 18762, 13138, 16414, 105298, 64930, 21844, 76707, 22339, 12053, 11606, 19229, 12554, 12587, 114249, 107581, 16416, 81877, 21825, 16399, 225631, 12825, 13837, 30924
GO:0061365	positive regulation of triglyceride lipase activity	GOBP	9	0.703015	2.01983	0.18899	0.536123	up	67469, 76483
GO:0060442	branching involved in prostate gland morphogenesis	GOBP	11	-0.550314	0.576769	0.189005	0.536123	down	14183, 327826
GO:0033688	regulation of osteoblast proliferation	GOBP	21	-0.492962	0.610815	0.189146	0.536276	down	381629, 20681, 235611, 16416
GO:1902165	regulation of intrinsic apoptotic signaling pathway in response to DNA damage by p53 class mediator	GOBP	14	-0.540217	0.582622	0.189291	0.53644	down	17319
GO:0009581	detection of external stimulus	GOBP	79	0.307178	1.35958	0.189443	0.536625	up	20496, 18582, 16485, 16173, 20674, 11539, 270190, 11994, 50769, 20357, 12814, 17391, 329064, 114774, 230085, 24115
GO:1902713	regulation of interferon-gamma secretion	GOBP	10	-0.560824	0.570739	0.189538	0.536649	down	12481, 19419
GO:0046459	short-chain fatty acid metabolic process	GOBP	9	-0.600496	0.548539	0.189697	0.536851	down
GO:0051291	protein heterooligomerization	GOBP	113	0.253606	1.28866	0.190047	0.537364	up	235072, 19089, 26395, 18762, 14658, 14682, 50791, 64930, 11796, 192167, 330189, 108079, 97114, 71365, 16508, 14654, 21956
GO:0030901	midbrain development	GOBP	40	-0.411098	0.662922	0.190052	0.537364	down	15205, 14183, 14184, 18423
GO:0035412	regulation of catenin import into nucleus	GOBP	26	-0.452601	0.635972	0.190358	0.53795	down	14682, 26941, 72043, 12006, 56470
GO:0060371	regulation of atrial cardiac muscle cell membrane depolarization	GOBP	9	-0.600097	0.548758	0.190433	0.53795	down	20266, 235281
GO:0006497	protein lipidation	GOBP	106	0.300621	1.3507	0.191661	0.54117	up	57437, 76686, 52639, 54636, 208158, 72084, 224454, 320150, 503610, 225326, 53627, 241062, 67556, 70546, 246728, 70325, 225651, 108672
GO:0006753	nucleoside phosphate metabolic process	GOBP	644	-0.142775	0.866949	0.191928	0.541678	down	15481, 12799, 11803, 12868, 15254, 21351, 66218, 15937, 55951, 17319, 269523, 21881, 21803, 12257, 54393, 23971, 74747, 12183, 14923, 67003, 67763, 70025, 67273, 18578, 11555, 14745, 17969, 11565, 74191, 27369, 18103, 18950, 103172, 83965, 14555, 16548, 14635, 51799, 73694, 67059, 21915, 81004, 16434, 11931, 20617, 268566, 22339, 11636, 66646, 11535, 433182, 14149, 13807, 14708, 56744, 15945, 78038, 19229, 246730, 22169, 50799, 11554, 23984, 18575, 15444, 171567, 230103, 11513, 18159, 57265, 67252, 66725, 15483, 108079, 66454, 210044, 21825, 67993, 244958, 209692, 432530, 14680, 18389, 271639, 19013, 17199
GO:0097320	membrane tubulation	GOBP	17	0.564371	1.75834	0.192164	0.542045	up	13430, 668218, 80708, 23969
GO:0010907	positive regulation of glucose metabolic process	GOBP	32	-0.424942	0.653808	0.192235	0.542045	down	18519, 16002, 11652, 77781, 69181, 19013
GO:0045123	cellular extravasation	GOBP	44	-0.399444	0.670693	0.192321	0.542045	down	20345, 16409, 16414, 20296, 20312, 114774
GO:0044331	cell-cell adhesion mediated by cadherin	GOBP	10	-0.571042	0.564936	0.192515	0.542318	down	17391
GO:0071379	cellular response to prostaglandin stimulus	GOBP	12	-0.538371	0.583699	0.192594	0.542318	down	108079
GO:0036005	response to macrophage colony-stimulating factor	GOBP	10	-0.598632	0.549563	0.193149	0.543386	down	56792
GO:0036006	cellular response to macrophage colony-stimulating factor stimulus	GOBP	10	-0.598632	0.549563	0.193149	0.543386	down	56792
GO:0016556	mRNA modification	GOBP	16	0.592625	1.80873	0.193239	0.543391	up	15381, 234728
GO:0042503	tyrosine phosphorylation of Stat3 protein	GOBP	35	-0.428201	0.65168	0.193616	0.544203	down	15205, 12702, 16195, 101490, 16173, 14184, 56708
GO:0090151	establishment of protein localization to mitochondrial membrane	GOBP	13	0.627401	1.87274	0.193809	0.544497	up	15519, 67184
GO:0043029	T cell homeostasis	GOBP	39	-0.405019	0.666964	0.194357	0.545698	down	21803, 12721, 21808, 381305, 105855, 16183, 57432, 14732, 16184, 12442
GO:0006012	galactose metabolic process	GOBP	16	-0.58311	0.55816	0.194512	0.545698	down	14635, 69976
GO:0071711	basement membrane organization	GOBP	16	-0.519439	0.594854	0.194583	0.545698	down	102693, 13138, 76707, 20733
GO:0001708	cell fate specification	GOBP	75	0.328447	1.38881	0.194621	0.545698	up	14912, 50913, 67603, 20674, 19164, 21380, 19165, 12166, 24069, 18213, 17172, 57810, 18096, 71950, 14633, 11835, 18999
GO:0032755	positive regulation of interleukin-6 production	GOBP	76	-0.356083	0.700414	0.194939	0.545698	down	15510, 77125, 54445, 66824, 12774, 16180, 22034, 142980, 107527, 225471, 22160
GO:0002922	positive regulation of humoral immune response	GOBP	12	-0.546979	0.578695	0.195018	0.545698	down	19264
GO:0001953	negative regulation of cell-matrix adhesion	GOBP	29	-0.435923	0.646668	0.195019	0.545698	down	11815, 18787, 12053, 21825
GO:0070997	neuron death	GOBP	367	0.162542	1.1765	0.195042	0.545698	up	15516, 16476, 11820, 12227, 13653, 20302, 14775, 17260, 12048, 15510, 15505, 56086, 12759, 74747, 12017, 12721, 11302, 15368, 66593, 107449, 23988, 18186, 12568, 72393, 170719, 19283, 16173, 70186, 15258, 56876, 209456, 18546, 68169, 21808, 13665, 22174, 12774, 14184, 18007, 19164, 64930, 12804, 16438, 20617, 20310, 22339, 270190, 211329, 56461, 51800, 13867, 11606, 69228, 19229, 56708, 74011, 14804, 18481, 66725, 14806, 16531, 17172, 19144, 11799, 19259, 19013, 12123, 13176, 114774, 12705
GO:0046031	ADP metabolic process	GOBP	84	-0.330564	0.718518	0.195076	0.545698	down	15937, 17319, 74747, 12183, 14555, 16548, 14635, 11636, 433182, 13807, 108079, 209692, 19013
GO:0072091	regulation of stem cell proliferation	GOBP	78	-0.323103	0.723899	0.195241	0.545698	down	12192, 13051, 21803, 20665, 19264, 20674, 22339, 16998, 11421, 20312, 19716, 14114, 20666, 66725, 21907
GO:0032727	positive regulation of interferon-alpha production	GOBP	16	-0.527632	0.59	0.195311	0.545698	down	15510, 142980
GO:2000316	regulation of T-helper 17 type immune response	GOBP	4	0.813392	2.25555	0.195379	0.545698	up	18761
GO:0001912	positive regulation of leukocyte mediated cytotoxicity	GOBP	43	-0.423086	0.655022	0.195384	0.545698	down	15481, 16783, 15040, 16768, 18950, 20296, 19264, 30925, 56792, 19419, 16159
GO:0019693	ribose phosphate metabolic process	GOBP	449	-0.159628	0.85246	0.19554	0.545887	down	15481, 11803, 12868, 15254, 21351, 66218, 15937, 17319, 269523, 21881, 21803, 12257, 54393, 23971, 74747, 12183, 14923, 67003, 70025, 67273, 18578, 11555, 14745, 11565, 74191, 18103, 18950, 103172, 14555, 16548, 14635, 51799, 73694, 67059, 81004, 16434, 11931, 20617, 268566, 22339, 11636, 66646, 11535, 433182, 13807, 14708, 56744, 15945, 78038, 19229, 50799, 11554, 23984, 18575, 15444, 171567, 230103, 11513, 18159, 57265, 67252, 66725, 15483, 108079, 66454, 210044, 21825, 244958, 209692, 432530, 14680, 18389, 271639, 19013, 17199
GO:0072078	nephron tubule morphogenesis	GOBP	68	-0.355499	0.700824	0.195939	0.546004	down	15205, 21803, 20681, 58198, 15213, 22339, 14164, 11606, 114249, 233651, 271127
GO:0000956	nuclear-transcribed mRNA catabolic process	GOBP	110	-0.294536	0.744877	0.196123	0.546004	down	12227, 22695, 18458, 12192, 22057, 12193, 68134, 231464, 11992, 69305, 381305, 68092, 50912, 67440, 244551
GO:0002287	alpha-beta T cell activation involved in immune response	GOBP	50	-0.378757	0.684712	0.196147	0.546004	down	21803, 16362, 18762, 321019, 381305, 12053, 30925, 16364
GO:0032026	response to magnesium ion	GOBP	9	0.646018	1.90793	0.196182	0.546004	up	11735, 16485, 20617, 21825
GO:0009749	response to glucose	GOBP	118	-0.269299	0.763915	0.196205	0.546004	down	14645, 13653, 14775, 223775, 14456, 26921, 20587, 16548, 21844, 74998, 100039795, 13839, 75770, 21825, 17932, 11799, 14732, 19276
GO:0070914	UV-damage excision repair	GOBP	11	0.606757	1.83447	0.196219	0.546004	up	319162, 17199
GO:0002293	alpha-beta T cell differentiation involved in immune response	GOBP	49	-0.381596	0.682771	0.196235	0.546004	down	21803, 16362, 18762, 321019, 381305, 12053, 30925, 16364
GO:0043588	skin development	GOBP	205	-0.217731	0.804342	0.196373	0.546004	down	13167, 22695, 12192, 29876, 56338, 56351, 15220, 26914, 19224, 26395, 338521, 14183, 286940, 18103, 18991, 21808, 71529, 29820, 320713, 19164, 19165, 67561, 93840, 17918, 24069, 16400, 50769, 72333, 16678, 22421, 12832, 12825, 381269, 12023, 14160
GO:0040013	negative regulation of locomotion	GOBP	242	-0.196822	0.821337	0.19643	0.546004	down	19242, 16600, 11815, 29876, 76893, 13051, 72674, 77125, 21803, 11629, 54608, 14270, 20901, 56363, 17684, 23988, 18186, 20130, 211770, 18787, 214968, 12798, 26941, 13138, 19274, 50791, 12774, 76108, 11539, 76707, 74012, 21814, 18600, 20733, 12166, 259302, 72065, 22376, 22415, 16009, 22240, 14114, 108151, 108071, 21825, 20357, 56792, 238328, 211323, 19876, 70771, 12825, 20355, 114229, 67451
GO:0021532	neural tube patterning	GOBP	46	-0.403728	0.667825	0.196546	0.546004	down	15205, 16568, 19164, 19165, 24069, 14633
GO:0043966	histone H3 acetylation	GOBP	68	-0.346038	0.707486	0.196554	0.546004	down	22378, 18626, 66979, 20587, 70088, 18519, 78783, 16364, 108143, 12649
GO:0060544	regulation of necroptotic process	GOBP	19	-0.526754	0.590519	0.196886	0.546681	down	11739, 11796
GO:0033690	positive regulation of osteoblast proliferation	GOBP	12	-0.556706	0.573094	0.197022	0.54681	down	20681, 16416
GO:0044843	cell cycle G1/S phase transition	GOBP	162	-0.23712	0.788896	0.197459	0.547738	down	19684, 13205, 12696, 11629, 19385, 67991, 69754, 12581, 14199, 17420, 69581, 231803, 12444, 72611, 30963, 19891, 53317, 234736, 244879, 12035, 12322, 12530, 27401, 16493, 71733
GO:0019372	lipoxygenase pathway	GOBP	9	0.72663	2.0681	0.197533	0.547738	up	237625
GO:0042228	interleukin-8 biosynthetic process	GOBP	10	-0.556028	0.573482	0.198263	0.549279	down	16600
GO:0009313	oligosaccharide catabolic process	GOBP	11	0.694436	2.00258	0.198315	0.549279	up	15212, 74245, 241159
GO:0090322	regulation of superoxide metabolic process	GOBP	21	-0.469146	0.625537	0.198405	0.549279	down	21803, 18753, 16173, 11606, 23876
GO:0032754	positive regulation of interleukin-5 production	GOBP	10	0.644004	1.90409	0.198445	0.549279	up	77125, 18762, 16180, 50905
GO:0010743	regulation of macrophage derived foam cell differentiation	GOBP	16	-0.509004	0.601094	0.198808	0.549925	down	56744, 217265, 16416, 19013
GO:0045776	negative regulation of blood pressure	GOBP	40	-0.405899	0.666377	0.198858	0.549925	down	15937, 11555, 215615, 72461, 11539, 30878, 11554, 71544, 12801, 18389, 19013
GO:0045745	positive regulation of G-protein coupled receptor protein signaling pathway	GOBP	24	0.477509	1.61205	0.198946	0.549925	up	21367, 50876, 16416, 66725, 19144, 14061
GO:0031397	negative regulation of protein ubiquitination	GOBP	63	-0.34675	0.706982	0.199143	0.549925	down	15502, 12257, 21929, 12568, 19164, 18230, 12952, 19165, 16885, 24069, 72330
GO:0030433	ER-associated ubiquitin-dependent protein catabolic process	GOBP	79	0.316925	1.3729	0.199246	0.549925	up	22027, 269523, 64209, 27061, 19184, 19181, 52551, 23996, 54197, 75212, 230904, 64136, 116891, 66861, 30931, 239554, 70377
GO:0033028	myeloid cell apoptotic process	GOBP	30	-0.437876	0.645406	0.199369	0.549925	down	17319, 17260, 21833, 11845, 21454, 16173, 12774, 80885
GO:0001991	regulation of systemic arterial blood pressure by circulatory renin-angiotensin	GOBP	13	-0.534582	0.585914	0.199429	0.549925	down	11606, 11554
GO:0002181	cytoplasmic translation	GOBP	51	-0.373944	0.688016	0.199538	0.549925	down	432502, 68028, 27979, 55944
GO:0002638	negative regulation of immunoglobulin production	GOBP	10	0.643024	1.90222	0.19955	0.549925	up	77125, 12053
GO:0043281	regulation of cysteine-type endopeptidase activity involved in apoptotic process	GOBP	181	-0.229807	0.794687	0.199568	0.549925	down	12955, 15511, 16600, 15370, 67184, 19823, 14775, 269523, 13205, 64209, 15510, 68576, 27061, 14456, 227753, 18570, 66593, 215114, 66824, 12047, 12581, 68020, 70186, 20111, 22436, 20846, 20674, 11652, 20617, 22339, 11796, 51800, 21825, 19876, 16818, 11799, 239739
GO:0021957	corticospinal tract morphogenesis	GOBP	10	-0.566985	0.567233	0.199978	0.550809	down	24136, 20266
GO:0001952	regulation of cell-matrix adhesion	GOBP	87	-0.302227	0.73917	0.200376	0.551525	down	11815, 14758, 18787, 18762, 64930, 76707, 22339, 12053, 19229, 12554, 107581, 16416, 21825, 225631, 13837
GO:0030193	regulation of blood coagulation	GOBP	72	-0.325532	0.722143	0.200591	0.551525	down	11555, 18753, 18787, 18761, 18595, 22325, 21825, 14061
GO:1900046	regulation of hemostasis	GOBP	72	-0.325532	0.722143	0.200591	0.551525	down	11555, 18753, 18787, 18761, 18595, 22325, 21825, 14061
GO:1902176	negative regulation of oxidative stress-induced intrinsic apoptotic signaling pathway	GOBP	16	0.5445	1.72375	0.200595	0.551525	up	15507, 14775, 15505
GO:0042177	negative regulation of protein catabolic process	GOBP	95	-0.294751	0.744717	0.200788	0.551738	down	93739, 64383, 54198, 381629, 105689, 23988, 116891, 19164, 110595, 19165, 53325, 17772, 74374, 24069, 72330, 211323, 70377, 52033, 108143, 239739
GO:1903214	regulation of protein targeting to mitochondrion	GOBP	78	-0.305013	0.737114	0.200851	0.551738	down	15205, 19354, 69581, 72344, 54711, 66725, 228993, 19259, 216456, 16411
GO:1902235	regulation of endoplasmic reticulum stress-induced intrinsic apoptotic signaling pathway	GOBP	32	-0.456577	0.633448	0.201052	0.552044	down	64209, 22433, 66073, 66725
GO:0002688	regulation of leukocyte chemotaxis	GOBP	98	-0.298748	0.741746	0.201318	0.552389	down	20303, 12317, 11629, 14456, 83964, 11487, 18787, 19354, 20296, 106512, 105855, 20310, 22339, 18600, 14747, 56744, 15945, 20312, 19229, 21825, 56792, 16159
GO:0002294	CD4-positive, alpha-beta T cell differentiation involved in immune response	GOBP	46	-0.381556	0.682798	0.201356	0.552389	down	21803, 16362, 18762, 321019, 381305, 12053, 30925, 16364
GO:0043950	positive regulation of cAMP-mediated signaling	GOBP	8	0.69123	1.99617	0.201844	0.553482	up	56744, 15945, 11554
GO:0050709	negative regulation of protein secretion	GOBP	107	-0.275035	0.759545	0.202064	0.553839	down	229521, 223775, 77125, 14456, 26921, 56013, 22350, 18007, 12523, 20312, 18575, 207227, 16324
GO:0098751	bone cell development	GOBP	30	-0.431702	0.649403	0.202266	0.554145	down	18718, 14247, 233328, 97086
GO:0010256	endomembrane system organization	GOBP	527	0.133287	1.14258	0.202427	0.554341	up	68585, 17988, 54198, 68581, 20168, 19684, 229521, 59021, 11933, 75909, 12048, 16456, 57437, 56212, 19325, 21803, 12759, 11845, 13430, 67830, 14456, 56430, 271457, 69660, 67878, 56363, 217893, 13823, 668218, 26395, 269116, 17761, 338521, 70423, 58244, 76686, 106572, 11735, 230908, 225908, 53330, 23880, 18753, 18762, 105513, 66053, 26941, 50918, 66333, 22350, 21808, 56217, 30931, 19338, 20955, 224640, 16553, 102502, 11652, 214895, 74998, 80708, 11931, 76108, 71653, 71116, 76707, 18709, 57440, 72287, 56461, 665113, 234678, 23969, 76332, 225326, 74741, 13400, 229593, 66898, 12704, 17918, 69834, 16400, 13483, 66725, 12767, 12292, 233651, 235281, 170833, 226791, 12372, 246738, 269109, 279561, 70325, 19092, 89867, 237625, 67451, 11835
GO:0002251	organ or tissue specific immune response	GOBP	14	0.555262	1.7424	0.203016	0.555707	up	68024, 229603, 319181
GO:0009124	nucleoside monophosphate biosynthetic process	GOBP	80	-0.339983	0.711782	0.20331	0.556267	down	269523, 21803, 11565, 103172, 11636, 50799
GO:0009148	pyrimidine nucleoside triphosphate biosynthetic process	GOBP	13	-0.532246	0.587284	0.203678	0.557025	down	18103, 21915, 22169, 171567
GO:0035116	embryonic hindlimb morphogenesis	GOBP	33	0.433428	1.54254	0.203831	0.557198	up	320790, 235320, 22415, 22421, 22160
GO:0002328	pro-B cell differentiation	GOBP	13	-0.532085	0.587379	0.203972	0.557337	down	15205
GO:0090277	positive regulation of peptide hormone secretion	GOBP	80	-0.312889	0.731331	0.204135	0.557537	down	14645, 54393, 58869, 56708, 30878, 245049, 106347, 18096, 233081
GO:0033962	cytoplasmic mRNA processing body assembly	GOBP	23	-0.484165	0.616212	0.204588	0.558525	down	231464, 381305
GO:0033005	positive regulation of mast cell activation	GOBP	18	-0.505586	0.603152	0.204931	0.559216	down	20955
GO:0031348	negative regulation of defense response	GOBP	142	-0.252962	0.776498	0.205117	0.559477	down	22695, 11815, 15937, 64383, 21946, 14775, 13051, 56213, 12702, 15040, 21930, 23871, 21929, 11555, 22174, 16002, 11539, 171285, 16183, 574402, 270151, 16678, 52033, 19013, 16184
GO:0051650	establishment of vesicle localization	GOBP	203	0.2124	1.23664	0.205261	0.559621	up	12934, 68581, 12330, 229521, 108124, 271457, 13191, 26395, 14183, 12568, 108012, 18762, 52639, 56418, 30931, 20955, 55946, 19164, 16553, 20617, 76707, 110380, 52906, 23969, 17918, 12794, 11775, 20404, 17921, 245049, 192167, 66725, 12889, 27062, 53420, 20981, 381269, 19419, 89867, 54524
GO:0071156	regulation of cell cycle arrest	GOBP	45	-0.376166	0.686488	0.205545	0.560149	down	30948, 17319, 21803, 50883, 12380, 14089
GO:0000245	spliceosomal complex assembly	GOBP	45	0.372737	1.4517	0.205905	0.560882	up	192196, 101739, 28000, 193116, 27366, 56195, 66603
GO:0045687	positive regulation of glial cell differentiation	GOBP	44	0.387914	1.4739	0.206198	0.561061	up	30948, 19317, 68585, 17136, 15205, 14912, 11484, 28000, 50913, 16195, 56708, 12767, 18096
GO:0002318	myeloid progenitor cell differentiation	GOBP	9	0.687233	1.98821	0.206277	0.561061	up	83964
GO:0002887	negative regulation of myeloid leukocyte mediated immunity	GOBP	9	-0.576768	0.561711	0.206339	0.561061	down	15368, 12523
GO:0002093	auditory receptor cell morphogenesis	GOBP	16	-0.521527	0.593614	0.206343	0.561061	down	26941, 11994, 17921, 22295
GO:0043101	purine-containing compound salvage	GOBP	15	-0.563518	0.569203	0.206425	0.561061	down	18950
GO:0042093	T-helper cell differentiation	GOBP	45	-0.381519	0.682823	0.206636	0.561389	down	21803, 16362, 18762, 321019, 381305, 12053, 30925, 16364
GO:1903524	positive regulation of blood circulation	GOBP	88	-0.304721	0.737329	0.20707	0.561848	down	19735, 19224, 11555, 21808, 19274, 18519, 15166, 11535, 11606, 30878, 11554, 18159, 16531, 235281, 15464, 15466
GO:2000341	regulation of chemokine (C-X-C motif) ligand 2 production	GOBP	10	-0.551252	0.576228	0.207075	0.561848	down	16600, 17319
GO:0045414	regulation of interleukin-8 biosynthetic process	GOBP	9	-0.563168	0.569402	0.207078	0.561848	down	16600
GO:0010659	cardiac muscle cell apoptotic process	GOBP	36	-0.397264	0.672157	0.207637	0.563118	down	15481, 19317, 11739, 18537, 11606, 16009, 12322
GO:0072567	chemokine (C-X-C motif) ligand 2 production	GOBP	11	-0.539995	0.582751	0.207798	0.563306	down	16600, 17319
GO:0009649	entrainment of circadian clock	GOBP	21	-0.469473	0.625332	0.208195	0.564135	down	19046, 19047, 79362, 18626, 20893, 98432, 50789, 17691, 12952
GO:0060337	type I interferon signaling pathway	GOBP	25	-0.46937	0.625396	0.208376	0.564379	down	12539, 15975, 20846, 94088
GO:0001756	somitogenesis	GOBP	67	-0.341266	0.710869	0.208728	0.565083	down	24136, 19164, 12006, 56470, 19165, 12166, 13389, 18530
GO:0060964	regulation of gene silencing by miRNA	GOBP	27	0.462349	1.5878	0.208893	0.565284	up	21803, 26395, 14359, 18999
GO:0007219	Notch signaling pathway	GOBP	212	-0.236841	0.789117	0.208997	0.565317	down	11820, 15205, 21803, 53901, 13855, 19245, 12606, 11487, 70423, 16195, 15242, 270118, 20674, 19164, 73182, 15213, 18129, 229700, 110595, 19165, 12053, 18011, 228368, 17172, 382111, 16493, 13389, 16184, 53870
GO:0061098	positive regulation of protein tyrosine kinase activity	GOBP	28	0.448138	1.5654	0.209207	0.565636	up	15505, 14456, 64297, 56013, 11539, 13867, 11421, 11606, 18011, 56792
GO:0046148	pigment biosynthetic process	GOBP	60	0.366946	1.44332	0.209352	0.565782	up	54198, 24136, 12892, 20674, 17918, 17199, 12705
GO:1905209	positive regulation of cardiocyte differentiation	GOBP	24	-0.45163	0.63659	0.209715	0.566515	down	11739, 17260, 21803, 23988, 110196, 21808, 11554, 211323
GO:0014808	release of sequestered calcium ion into cytosol by sarcoplasmic reticulum	GOBP	22	0.53671	1.71037	0.210132	0.567146	up	68312, 320790, 12774, 14873, 12372, 15464
GO:1903514	calcium ion transport from endoplasmic reticulum to cytosol	GOBP	22	0.53671	1.71037	0.210132	0.567146	up	68312, 320790, 12774, 14873, 12372, 15464
GO:0021984	adenohypophysis development	GOBP	6	0.714869	2.04392	0.21039	0.567325	up	15205, 20674, 14842
GO:0030162	regulation of proteolysis	GOBP	554	-0.135045	0.873677	0.210415	0.567325	down	15481, 11820, 12955, 15511, 16600, 15370, 93739, 67184, 19823, 30052, 64383, 14775, 13036, 269523, 13205, 64209, 77006, 15510, 77125, 12759, 68576, 27061, 14456, 227753, 13032, 18570, 22433, 22215, 52551, 14673, 16913, 209378, 66593, 215114, 21367, 66824, 12568, 211770, 12047, 12211, 12581, 18787, 68020, 66222, 70186, 68545, 72902, 20111, 20745, 23806, 22225, 218215, 22436, 20846, 20674, 19164, 11652, 80708, 20617, 22339, 16426, 71240, 11796, 69807, 110595, 19165, 51800, 12380, 20733, 20713, 399566, 108089, 19229, 17772, 74374, 24069, 15160, 66725, 228775, 21825, 13011, 72330, 74116, 19876, 16818, 11799, 14061, 52033, 108143, 20878, 114774, 239739
GO:0050820	positive regulation of coagulation	GOBP	24	-0.4512	0.636864	0.210474	0.567325	down	18787, 19164, 19165, 21825, 14061
GO:1903671	negative regulation of sprouting angiogenesis	GOBP	12	-0.538404	0.583679	0.210741	0.567795	down	16600
GO:0031018	endocrine pancreas development	GOBP	38	-0.410021	0.663636	0.211074	0.568446	down	15205, 12759, 14912, 17932, 18096, 225631
GO:0006733	oxidoreduction coenzyme metabolic process	GOBP	177	-0.242107	0.784972	0.211312	0.56884	down	21351, 15937, 55951, 17319, 269523, 21881, 74747, 12183, 17969, 14555, 16548, 14635, 66646, 433182, 14149, 13807, 15483, 108079, 66454, 71365, 67993, 209692, 19013
GO:0051058	negative regulation of small GTPase mediated signal transduction	GOBP	51	-0.364302	0.694681	0.211454	0.568974	down	233877, 21808, 12053, 71544, 16400
GO:0071636	positive regulation of transforming growth factor beta production	GOBP	14	-0.518667	0.595313	0.21157	0.569037	down	20312, 21825
GO:0008298	intracellular mRNA localization	GOBP	11	-0.537801	0.584031	0.211859	0.569392	down	22695, 12192, 50912
GO:0050650	chondroitin sulfate proteoglycan biosynthetic process	GOBP	25	-0.494112	0.610112	0.211886	0.569392	down	58250, 217119, 74241
GO:0019751	polyol metabolic process	GOBP	82	-0.317194	0.72819	0.212205	0.570001	down	67078, 11677, 217837, 14635, 53881, 212111, 66190, 20617, 234515, 19229, 18799, 114663, 228550, 30924, 271424
GO:0002062	chondrocyte differentiation	GOBP	102	0.285841	1.33088	0.212297	0.570001	up	17260, 21803, 72043, 12006, 235320, 16998, 12166, 58250, 12815, 94352, 18159, 22421, 12814, 14633, 70235, 12824, 12393, 14180
GO:0006910	phagocytosis, recognition	GOBP	17	-0.537362	0.584288	0.212676	0.570247	down	14131, 14129, 73182, 22141
GO:1901699	cellular response to nitrogen compound	GOBP	449	-0.150862	0.859967	0.212739	0.570247	down	11820, 11803, 12349, 53379, 13653, 15370, 22027, 17069, 64383, 12192, 70839, 19652, 67865, 17260, 72674, 12048, 12702, 50915, 19325, 21803, 68576, 13430, 68421, 22433, 18578, 68312, 26395, 18479, 56436, 106572, 16362, 18753, 18762, 22628, 16173, 224826, 140742, 56876, 14555, 19267, 22350, 18519, 210789, 12363, 20846, 16002, 15166, 64930, 11652, 98402, 16438, 72512, 18709, 18761, 18595, 142980, 11606, 74741, 27273, 66898, 17918, 170472, 12322, 18011, 107581, 66725, 228775, 114654, 21825, 171429, 12144, 14654, 12832, 12825, 245670, 14732, 16324, 237211
GO:0032370	positive regulation of lipid transport	GOBP	50	-0.369053	0.691389	0.2129	0.570247	down	17319, 11980, 18753, 50769
GO:0060326	cell chemotaxis	GOBP	252	-0.200183	0.818581	0.21291	0.570247	down	15507, 20303, 20302, 12317, 15370, 13051, 56212, 66711, 11629, 14456, 14131, 83964, 12721, 668218, 18578, 11487, 18186, 14745, 16409, 18753, 18787, 321019, 12986, 19354, 16414, 20296, 106512, 21844, 105855, 20310, 22339, 19277, 14164, 18761, 270190, 18600, 18595, 20750, 14747, 20306, 56744, 15945, 20312, 19229, 104099, 13052, 21825, 56221, 56792, 16159, 20208
GO:0098662	inorganic cation transmembrane transport	GOBP	467	0.14294	1.15366	0.212946	0.570247	up	13167, 12868, 22627, 14225, 114143, 70839, 11933, 20193, 21803, 66395, 11972, 13430, 14456, 12721, 53945, 76252, 18578, 14977, 68312, 320790, 109305, 30791, 20529, 11735, 16485, 16513, 76376, 56188, 216001, 26941, 252972, 21808, 217826, 14199, 12774, 19264, 76137, 16494, 15166, 11931, 14873, 16438, 20617, 170706, 57440, 20266, 56461, 72392, 15945, 52466, 19229, 17918, 54377, 16517, 16416, 13483, 11419, 338370, 12292, 16508, 16531, 235281, 55991, 22066, 22065, 70357, 12372, 16493, 269109, 16818, 18389, 279561, 16532, 16530, 14061, 214111, 59091, 16534, 110891, 15464, 329064, 16519, 72258, 15168, 22067, 72413
GO:0002363	alpha-beta T cell lineage commitment	GOBP	11	-0.537207	0.584378	0.212963	0.570247	down	21803, 30925, 16364
GO:0015837	amine transport	GOBP	58	-0.348052	0.706062	0.213052	0.570247	down	68585, 70839, 54393, 76257, 19224, 13195, 18546, 30931, 20617, 20618, 11606, 18799, 12801
GO:0050848	regulation of calcium-mediated signaling	GOBP	67	0.315203	1.37054	0.213127	0.570247	up	20303, 15254, 14225, 53901, 17967, 68312, 54720, 74585, 14873, 16438, 14747, 13867, 30937, 19229, 17918, 12554, 66725, 211323, 59091, 77799, 15464, 12501
GO:0043691	reverse cholesterol transport	GOBP	12	-0.559703	0.571379	0.213585	0.571225	down	217265
GO:0043488	regulation of mRNA stability	GOBP	74	-0.32966	0.719168	0.214164	0.572524	down	19317, 22695, 12192, 15381, 12696, 59092, 12193, 52502, 231464, 230908, 381305, 12006, 22339, 230721
GO:0045912	negative regulation of carbohydrate metabolic process	GOBP	36	-0.404285	0.667454	0.214377	0.572846	down	15937, 21803, 74747, 11771, 67078, 17691
GO:0042771	intrinsic apoptotic signaling pathway in response to DNA damage by p53 class mediator	GOBP	43	-0.393257	0.674855	0.214612	0.572988	down	17319, 74747, 27280, 66824, 15258, 50883, 69181
GO:0015914	phospholipid transport	GOBP	55	-0.380037	0.683836	0.214616	0.572988	down	11305, 11980, 18753, 11981, 320940, 50769, 16534
GO:0032507	maintenance of protein location in cell	GOBP	73	-0.313769	0.730688	0.215149	0.573426	down	21833, 12257, 227753, 68137, 13823, 233833, 66913, 11735, 13138, 18717, 24069
GO:0045599	negative regulation of fat cell differentiation	GOBP	47	-0.370613	0.690311	0.215224	0.573426	down	64383, 21803, 12193, 22339, 228775, 241950
GO:2000615	regulation of histone H3-K9 acetylation	GOBP	13	0.590508	1.8049	0.215242	0.573426	up	20587, 18519, 12649
GO:0060088	auditory receptor cell stereocilium organization	GOBP	13	-0.546787	0.578806	0.215412	0.573426	down	26941, 11994, 17921, 22295
GO:0050432	catecholamine secretion	GOBP	40	-0.389318	0.677519	0.215495	0.573426	down	68585, 17069, 70839, 54393, 19224, 18546, 20617, 20618, 11606, 18799, 27062, 12801
GO:0022618	ribonucleoprotein complex assembly	GOBP	194	-0.217382	0.804622	0.215544	0.573426	down	432502, 192196, 217869, 13205, 12696, 66711, 69878, 20901, 101739, 28000, 193116, 55944, 231464, 27366, 192159, 381305, 56195, 67832, 12121, 66603, 57837, 72171, 72614, 108143
GO:0097186	amelogenesis	GOBP	15	0.544965	1.72455	0.215585	0.573426	up	21380, 19013, 13406
GO:0071470	cellular response to osmotic stress	GOBP	22	-0.471518	0.624054	0.215586	0.573426	down	12192, 13205, 226594, 107723
GO:0035588	G-protein coupled purinergic receptor signaling pathway	GOBP	17	0.573684	1.77479	0.215615	0.573426	up	70839, 23890, 21367, 11539, 140795
GO:2000785	regulation of autophagosome assembly	GOBP	35	0.40357	1.49716	0.216004	0.574213	up	235180, 18718, 54197, 100855, 19338, 19337, 17772, 17168, 66725, 229722
GO:0006970	response to osmotic stress	GOBP	51	-0.361621	0.696546	0.216166	0.574368	down	78829, 12192, 13205, 20496, 72033, 241296, 17761, 226594, 320795, 17346, 107723, 11606, 16531
GO:1902916	positive regulation of protein polyubiquitination	GOBP	11	-0.558291	0.572186	0.216248	0.574368	down	216080, 11796, 27401
GO:0048738	cardiac muscle tissue development	GOBP	206	0.199697	1.22103	0.21677	0.575508	up	11739, 14225, 17069, 17260, 216850, 21803, 17967, 12301, 23988, 320790, 14183, 17691, 110196, 21808, 64930, 21952, 15213, 22339, 14164, 21814, 18595, 13867, 12166, 11606, 17168, 11554, 13052, 68810, 211323, 74116, 12814, 59091, 21956, 67451, 17868, 24052, 14180
GO:0046580	negative regulation of Ras protein signal transduction	GOBP	50	-0.363876	0.694977	0.217047	0.575574	down	233877, 21808, 12053, 71544, 16400
GO:0046325	negative regulation of glucose import	GOBP	18	-0.491253	0.611859	0.217073	0.575574	down	68421, 11421
GO:0001763	morphogenesis of a branching structure	GOBP	237	-0.200374	0.818425	0.217075	0.575574	down	68585, 29876, 77767, 13036, 12702, 21803, 20496, 20665, 18479, 18186, 14183, 15242, 20681, 13138, 20674, 58198, 22339, 229700, 11535, 14164, 21380, 15245, 18595, 93840, 20733, 11606, 12142, 18612, 22422, 327826, 114249, 66725, 12767, 233651, 271127, 21923, 14633, 11835
GO:0042752	regulation of circadian rhythm	GOBP	106	0.264556	1.30285	0.217473	0.576383	up	19215, 19046, 19047, 22215, 18628, 79362, 18626, 11906, 20893, 353187, 98432, 50789, 17691, 11539, 66645, 12952, 12362, 192167, 108079, 432530, 18389, 21973, 19013, 64707
GO:0050685	positive regulation of mRNA processing	GOBP	24	0.463224	1.58919	0.21781	0.57703	up	15481, 28000, 68092, 78784
GO:0042531	positive regulation of tyrosine phosphorylation of STAT protein	GOBP	41	-0.384571	0.680742	0.217955	0.577121	down	15205, 16195, 16173, 14184, 16183, 56708, 16818, 21936, 16159
GO:0030260	entry into host cell	GOBP	42	-0.387714	0.678607	0.218312	0.577121	down	54198, 14456, 227753, 18145, 16852, 53413, 66949, 217069, 16416, 67525
GO:0044409	entry into host	GOBP	42	-0.387714	0.678607	0.218312	0.577121	down	54198, 14456, 227753, 18145, 16852, 53413, 66949, 217069, 16416, 67525
GO:0051806	entry into cell of other organism involved in symbiotic interaction	GOBP	42	-0.387714	0.678607	0.218312	0.577121	down	54198, 14456, 227753, 18145, 16852, 53413, 66949, 217069, 16416, 67525
GO:0051828	entry into other organism involved in symbiotic interaction	GOBP	42	-0.387714	0.678607	0.218312	0.577121	down	54198, 14456, 227753, 18145, 16852, 53413, 66949, 217069, 16416, 67525
GO:0098739	import across plasma membrane	GOBP	12	-0.545129	0.579767	0.218532	0.577454	down	11988
GO:0009069	serine family amino acid metabolic process	GOBP	41	0.417066	1.5175	0.218898	0.578109	up	236539, 107272, 100678, 68133
GO:0030819	positive regulation of cAMP biosynthetic process	GOBP	49	-0.374463	0.687658	0.218966	0.578109	down	11555, 18103, 11535, 11554, 15444, 11513, 210044, 244958, 432530, 14680, 17199
GO:0050818	regulation of coagulation	GOBP	81	-0.308006	0.734911	0.219279	0.578686	down	11555, 18753, 18787, 19164, 18761, 18595, 19165, 22325, 19124, 21825, 14061
GO:0070233	negative regulation of T cell apoptotic process	GOBP	20	0.487149	1.62767	0.219478	0.578871	up	18950, 18761, 76088, 12144, 19208, 14732
GO:0033044	regulation of chromosome organization	GOBP	151	0.232117	1.26127	0.219622	0.578871	up	15381, 12468, 66156, 12465, 12237, 12469, 21454, 12461, 12462, 26914, 69917, 215351, 235661, 12006, 107047, 18761, 216853, 18768, 12704, 74335, 68612, 229841
GO:0042491	auditory receptor cell differentiation	GOBP	39	-0.405141	0.666883	0.21963	0.578871	down	15205, 17920, 13047, 26941, 15213, 11994, 17921, 16531, 22295
GO:0071300	cellular response to retinoic acid	GOBP	37	-0.386845	0.679196	0.219842	0.579183	down	67184, 17260, 21380, 21676, 19229, 215378, 56710, 13837
GO:0061008	hepaticobiliary system development	GOBP	104	-0.269283	0.763927	0.219974	0.579229	down	16476, 19242, 15205, 11845, 225341, 12606, 22433, 17684, 15368, 21929, 19089, 15242, 20111, 72043, 18129, 22371, 21814, 17345, 225631, 20878
GO:2000134	negative regulation of G1/S transition of mitotic cell cycle	GOBP	42	0.3747	1.45455	0.220119	0.579229	up	67991, 69754, 14199, 72611, 19891, 234736, 12035
GO:0010603	regulation of cytoplasmic mRNA processing body assembly	GOBP	9	-0.584396	0.557442	0.220141	0.579229	down	231464
GO:0046851	negative regulation of bone remodeling	GOBP	10	-0.55614	0.573418	0.220327	0.579473	down	16331, 22339
GO:0043276	anoikis	GOBP	25	-0.440275	0.64386	0.220595	0.57993	down	17691, 107392, 50883, 27273
GO:0042635	positive regulation of hair cycle	GOBP	5	-0.62097	0.537423	0.220945	0.580356	down	21808
GO:0051798	positive regulation of hair follicle development	GOBP	5	-0.62097	0.537423	0.220945	0.580356	down	21808
GO:0002864	regulation of acute inflammatory response to antigenic stimulus	GOBP	12	-0.53267	0.587035	0.221441	0.581373	down	14131, 14129, 12801
GO:0060038	cardiac muscle cell proliferation	GOBP	49	0.366251	1.44232	0.22152	0.581373	up	17260, 17967, 14183, 21808, 14164, 21814, 12166, 13052, 14180
GO:0007062	sister chromatid cohesion	GOBP	57	-0.366936	0.692854	0.221716	0.581639	down	26914, 210711, 100710, 12006
GO:0006072	glycerol-3-phosphate metabolic process	GOBP	10	0.704573	2.02298	0.221879	0.581819	up	14555
GO:0021885	forebrain cell migration	GOBP	69	0.305887	1.35783	0.222034	0.58198	up	68585, 19823, 13051, 14270, 21367, 18186, 330938, 12568, 22174, 19164, 18993, 21960, 66725, 16777, 12767, 21907, 211323, 19876, 12570
GO:0071397	cellular response to cholesterol	GOBP	9	0.646102	1.90809	0.222685	0.583401	up	71240, 16324
GO:0070988	demethylation	GOBP	67	-0.372316	0.689136	0.222765	0.583401	down	216850, 72590
GO:0051131	chaperone-mediated protein complex assembly	GOBP	12	0.583973	1.79315	0.223086	0.583768	up	15519, 12759, 12461, 14976, 241950
GO:0043330	response to exogenous dsRNA	GOBP	33	-0.415457	0.660039	0.223094	0.583768	down	104721, 20846, 72512, 142980
GO:0045109	intermediate filament organization	GOBP	19	0.538696	1.71377	0.223389	0.584291	up	17772, 99681, 18040, 67451
GO:0034249	negative regulation of cellular amide metabolic process	GOBP	174	-0.240506	0.78623	0.223543	0.584446	down	12227, 19317, 53379, 12317, 22695, 12192, 19652, 13205, 22057, 21803, 12759, 12193, 233833, 26395, 231464, 14359, 13665, 381305, 64930, 227102, 244551, 18999
GO:0034762	regulation of transmembrane transport	GOBP	382	0.151935	1.16408	0.22395	0.585007	up	13167, 12349, 22627, 11739, 14225, 29876, 114584, 232341, 17260, 11933, 20193, 18247, 21803, 66395, 13430, 12721, 18578, 68312, 320790, 11735, 80281, 16485, 16513, 56188, 26941, 252972, 21808, 217826, 14199, 16494, 15166, 75785, 11652, 11931, 14873, 20617, 74096, 170706, 57440, 20266, 56461, 11838, 245537, 15945, 19229, 17918, 54377, 12794, 11554, 192167, 16517, 16416, 13483, 338370, 12292, 16508, 16531, 21825, 235281, 20273, 171429, 70357, 12372, 16493, 269109, 72978, 74513, 18389, 279561, 16532, 16530, 14061, 59091, 72555, 15464, 22160, 16519, 15168
GO:0002377	immunoglobulin production	GOBP	91	-0.288088	0.749696	0.223981	0.585007	down	15510, 77125, 21803, 15040, 22433, 21929, 22042, 320795, 19264, 16183, 12053, 22034, 56708, 17688, 103213, 108723
GO:0043369	CD4-positive or CD8-positive, alpha-beta T cell lineage commitment	GOBP	14	-0.511918	0.599345	0.224041	0.585007	down	21803, 30925, 16364
GO:0043312	neutrophil degranulation	GOBP	10	0.621701	1.86209	0.22417	0.585095	up	20955, 378460
GO:0000729	DNA double-strand break processing	GOBP	14	0.582854	1.79114	0.22444	0.585378	up	12144
GO:0051196	regulation of coenzyme metabolic process	GOBP	48	0.360797	1.43447	0.224468	0.585378	up	15937, 17319, 74747, 12183, 14555, 20617, 27273, 15483, 108079, 19013
GO:0006570	tyrosine metabolic process	GOBP	10	0.701875	2.01753	0.224924	0.586321	up	14085
GO:0030902	hindbrain development	GOBP	135	0.228002	1.25609	0.225052	0.586407	up	19823, 15205, 20318, 233878, 18032, 67199, 26395, 330938, 12568, 22284, 72393, 171469, 213827, 14366, 76484, 73750, 27419, 57754, 30928, 12386, 14804, 16873, 17172, 22421, 18423, 20370, 14633, 12570, 15407
GO:0002534	cytokine production involved in inflammatory response	GOBP	22	-0.459949	0.631316	0.22526	0.586563	down	11815, 18626, 106512
GO:0046942	carboxylic acid transport	GOBP	220	-0.208437	0.811852	0.225333	0.586563	down	12934, 55951, 17319, 54393, 20511, 17920, 20501, 76257, 18479, 232333, 16513, 18753, 218442, 26941, 14664, 108116, 104681, 19164, 11652, 20509, 11539, 20617, 26570, 11421, 234967, 27376, 52466, 50799, 11988, 13723, 14412, 21825, 22066, 171429, 24059, 14805, 15466, 20513, 114229
GO:0021543	pallium development	GOBP	135	0.227017	1.25485	0.22541	0.586563	up	12227, 22627, 68585, 19823, 24136, 13051, 216850, 14270, 18186, 330938, 12568, 22284, 16485, 12032, 16568, 20674, 19164, 64930, 18993, 73242, 30928, 231380, 13839, 16777, 16873, 17172, 21907, 57810, 19876, 12825, 12570
GO:0009408	response to heat	GOBP	63	0.308159	1.36092	0.225491	0.586563	up	193740, 15511, 15502, 18570, 15368, 101739, 193116, 13665, 20296, 58233, 29818, 14164, 233781, 12372
GO:2000116	regulation of cysteine-type endopeptidase activity	GOBP	200	-0.208838	0.811527	0.225728	0.58693	down	12955, 15511, 16600, 15370, 67184, 19823, 14775, 269523, 13205, 64209, 15510, 68576, 27061, 14456, 227753, 18570, 66593, 215114, 66824, 12047, 12581, 68020, 70186, 20111, 22436, 20846, 20674, 11652, 20617, 22339, 11796, 51800, 21825, 13011, 19876, 16818, 11799, 114774, 239739
GO:0032616	interleukin-13 production	GOBP	17	0.524025	1.68881	0.226057	0.58754	up	77125, 15040, 18762, 16173, 16180, 50905, 16364
GO:0043651	linoleic acid metabolic process	GOBP	7	0.700524	2.01481	0.226453	0.588228	up	68312, 13110
GO:2000779	regulation of double-strand break repair	GOBP	38	0.391651	1.47942	0.226649	0.588228	up	51869, 19891, 60344, 170472, 12144, 237211, 22160, 12649
GO:0071218	cellular response to misfolded protein	GOBP	20	0.501145	1.65061	0.2267	0.588228	up	269523, 54197, 64136, 66799, 30931, 70294
GO:0051051	negative regulation of transport	GOBP	431	-0.141391	0.86815	0.226727	0.588228	down	12955, 11815, 15937, 54198, 14758, 229521, 70839, 232341, 15205, 223775, 21833, 18247, 56722, 77125, 21803, 54393, 14456, 56695, 26921, 68421, 12721, 67841, 15368, 19224, 68312, 14681, 12568, 11735, 80281, 14682, 12798, 52538, 26941, 116891, 56013, 22350, 21808, 56807, 17755, 210789, 19338, 18007, 12523, 11652, 80708, 14873, 11539, 20617, 12006, 74919, 12952, 23969, 109731, 13867, 11421, 20312, 19229, 11640, 12794, 107065, 18575, 17826, 69181, 24069, 16416, 11419, 66725, 21825, 207227, 226791, 16493, 12801, 74342, 18389, 279561, 16156, 70377, 16322, 16324, 15464, 22160, 15466, 114774, 18999
GO:0003174	mitral valve development	GOBP	12	-0.529826	0.588708	0.226798	0.588228	down	12166, 233651, 22160
GO:0006999	nuclear pore organization	GOBP	18	0.535798	1.70881	0.227033	0.58835	up	68585, 67878, 69482
GO:0003183	mitral valve morphogenesis	GOBP	11	-0.540637	0.582377	0.227036	0.58835	down	12166, 233651, 22160
GO:0015727	lactate transport	GOBP	13	-0.540344	0.582548	0.227593	0.589052	down	20501, 104681, 13723
GO:0035873	lactate transmembrane transport	GOBP	13	-0.540344	0.582548	0.227593	0.589052	down	20501, 104681, 13723
GO:0035879	plasma membrane lactate transport	GOBP	13	-0.540344	0.582548	0.227593	0.589052	down	20501, 104681, 13723
GO:0046929	negative regulation of neurotransmitter secretion	GOBP	10	0.618648	1.85642	0.227782	0.589064	up	56695, 11419
GO:0002589	regulation of antigen processing and presentation of peptide antigen via MHC class I	GOBP	8	-0.580453	0.559645	0.227788	0.589064	down
GO:0046697	decidualization	GOBP	15	-0.509847	0.600587	0.227903	0.589116	down	16477, 17684
GO:0009117	nucleotide metabolic process	GOBP	624	-0.133056	0.875416	0.228783	0.591143	down	15481, 12799, 11803, 12868, 15254, 21351, 66218, 15937, 55951, 17319, 269523, 21881, 21803, 12257, 54393, 23971, 74747, 12183, 14923, 67003, 67763, 70025, 67273, 18578, 11555, 14745, 17969, 11565, 74191, 27369, 18103, 18950, 103172, 83965, 14555, 16548, 14635, 51799, 73694, 67059, 21915, 81004, 16434, 11931, 20617, 268566, 22339, 11636, 66646, 11535, 433182, 14149, 13807, 14708, 56744, 15945, 78038, 19229, 246730, 22169, 50799, 11554, 23984, 18575, 15444, 171567, 230103, 11513, 18159, 57265, 67252, 66725, 15483, 108079, 66454, 210044, 21825, 67993, 244958, 209692, 432530, 14680, 18389, 271639, 19013, 17199
GO:0006105	succinate metabolic process	GOBP	12	-0.539634	0.582961	0.228944	0.591311	down	20917
GO:0021534	cell proliferation in hindbrain	GOBP	12	0.578826	1.78394	0.229337	0.591936	up	171469, 57754
GO:0097062	dendritic spine maintenance	GOBP	11	-0.551405	0.57614	0.229378	0.591936	down	16400, 228550
GO:0006814	sodium ion transport	GOBP	189	0.213932	1.23854	0.229474	0.591937	up	11933, 21803, 13430, 76257, 20496, 12892, 11555, 18626, 11735, 56188, 17691, 26941, 15166, 53881, 11652, 11931, 20266, 67149, 13400, 27219, 234595, 11419, 338370, 59033, 235281, 20273, 279561, 97086, 110891, 329064, 20265, 15168
GO:0002090	regulation of receptor internalization	GOBP	34	0.394197	1.48319	0.22991	0.59206	up	50791, 52906, 22339, 20404, 107065, 74342, 19259
GO:0051193	regulation of cofactor metabolic process	GOBP	49	0.353897	1.42461	0.229988	0.59206	up	15937, 17319, 74747, 12183, 14555, 20617, 27273, 15483, 108079, 19013
GO:0036480	neuron intrinsic apoptotic signaling pathway in response to oxidative stress	GOBP	10	-0.57932	0.560279	0.229997	0.59206	down
GO:1903376	regulation of oxidative stress-induced neuron intrinsic apoptotic signaling pathway	GOBP	10	-0.57932	0.560279	0.229997	0.59206	down
GO:0072224	metanephric glomerulus development	GOBP	12	-0.551043	0.576348	0.230072	0.59206	down	13653, 18595
GO:0032890	regulation of organic acid transport	GOBP	17	-0.476894	0.620709	0.230107	0.59206	down	76257, 56188, 11652, 11606, 21825
GO:0030865	cortical cytoskeleton organization	GOBP	41	0.380393	1.46286	0.23024	0.59206	up	235072, 12317, 11845, 13823, 12568, 22350, 102502, 105855, 71409, 192167
GO:0043279	response to alkaloid	GOBP	85	0.288005	1.33376	0.230288	0.59206	up	14225, 12048, 17967, 71978, 15368, 68312, 12568, 16002, 20617, 170472, 108079, 12144, 14680, 12801, 19013, 237211
GO:0007264	small GTPase mediated signal transduction	GOBP	521	-0.130816	0.87738	0.231098	0.593895	down	16476, 59021, 19384, 233877, 56212, 19325, 19765, 11629, 11845, 13430, 271457, 11302, 14673, 23881, 140580, 56508, 56044, 15368, 19395, 226751, 19730, 26395, 14745, 19157, 20130, 72318, 106572, 20166, 26382, 347722, 56349, 234094, 67168, 104252, 19341, 74734, 56437, 19354, 260409, 21808, 69288, 104445, 224624, 19338, 76484, 21844, 69721, 69581, 233328, 76108, 11858, 71653, 329165, 19731, 18129, 110596, 74012, 73296, 13448, 226652, 19337, 12053, 76088, 93840, 17532, 83767, 110351, 72065, 574402, 67299, 22325, 217692, 12554, 68813, 11554, 69834, 71544, 67425, 16400, 56795, 66725, 12663, 320127, 380711, 243621, 211323, 57810, 208666, 19876, 67295, 23912, 12825, 19331, 19419, 319642
GO:0031954	positive regulation of protein autophosphorylation	GOBP	22	-0.462895	0.629459	0.231207	0.593929	down	76108, 22339, 74012, 11421, 72065
GO:0005978	glycogen biosynthetic process	GOBP	39	-0.390584	0.676661	0.232026	0.595536	down	19046, 56351, 16002, 11652, 77781, 69181
GO:0009250	glucan biosynthetic process	GOBP	39	-0.390584	0.676661	0.232026	0.595536	down	19046, 56351, 16002, 11652, 77781, 69181
GO:0009314	response to radiation	GOBP	388	-0.153852	0.857399	0.232287	0.59596	down	16476, 16477, 11820, 12955, 13653, 14775, 66656, 20318, 19046, 12048, 19047, 12696, 20511, 11785, 69917, 18626, 18582, 20893, 12568, 108012, 56349, 50789, 12581, 18950, 319162, 17691, 209456, 13665, 19264, 234371, 71101, 12444, 210766, 50883, 12952, 69807, 245537, 19049, 71007, 109019, 234736, 74335, 71991, 12035, 12530, 50769, 17688, 20357, 12144, 12825, 76843, 52033, 246317, 17199, 15466, 16159, 12649, 446101, 24115
GO:0016054	organic acid catabolic process	GOBP	201	0.211274	1.23525	0.232576	0.596295	up	13167, 93747, 70025, 113868, 11430, 51793, 66514, 13177, 18242, 11992, 15488, 52538, 14085, 12894, 68133, 11652, 66887, 171210, 19125, 12040, 12583, 74091, 12035, 56050, 30956, 52430, 12801, 224530, 22160, 19193, 216456, 67432, 71562
GO:1901797	negative regulation of signal transduction by p53 class mediator	GOBP	28	-0.43875	0.644842	0.232732	0.596295	down	17319, 59092, 28135, 22160
GO:0042711	maternal behavior	GOBP	12	0.576035	1.77897	0.232754	0.596295	up	14682, 27386, 56710, 18142
GO:0003222	ventricular trabecula myocardium morphogenesis	GOBP	13	-0.507231	0.602161	0.232804	0.596295	down	320790, 21808, 15213, 12166
GO:0033135	regulation of peptidyl-serine phosphorylation	GOBP	105	-0.263569	0.768305	0.233758	0.59849	down	17319, 17872, 52163, 21803, 14456, 74747, 18479, 101490, 11652, 20617, 22339, 11606, 67299, 18213, 94088, 16156
GO:0043462	regulation of ATPase activity	GOBP	35	-0.389443	0.677434	0.234072	0.599046	down	81489, 11933, 13430, 11555, 66861, 11931, 100201, 21956
GO:0060070	canonical Wnt signaling pathway	GOBP	302	-0.18932	0.827522	0.234268	0.599299	down	13653, 16600, 21833, 64297, 271457, 226154, 20665, 67916, 23988, 14183, 330938, 72043, 14184, 20674, 14366, 19164, 81004, 233328, 12006, 56470, 19277, 100201, 21414, 77578, 53627, 16348, 22422, 22415, 57265, 66725, 22421, 319998, 260305, 14160, 14180
GO:0051782	negative regulation of cell division	GOBP	13	0.543418	1.72188	0.234571	0.599826	up	56338, 12144, 71733
GO:0019885	antigen processing and presentation of endogenous peptide antigen via MHC class I	GOBP	11	-0.54847	0.577833	0.235028	0.600419	down
GO:0031333	negative regulation of protein complex assembly	GOBP	94	0.259753	1.29661	0.235038	0.600419	up	16765, 64383, 19684, 13205, 14228, 21833, 12759, 227753, 76686, 50876, 18753, 18762, 50918, 20617, 19165, 11519, 217356
GO:0051208	sequestering of calcium ion	GOBP	107	-0.280797	0.755182	0.235338	0.600419	down	13167, 14225, 21803, 12721, 68312, 320790, 21808, 12774, 19264, 14873, 16438, 20617, 15945, 19229, 17918, 16416, 12372, 16818, 14061, 59091, 15464
GO:0001516	prostaglandin biosynthetic process	GOBP	24	0.475251	1.60842	0.235341	0.600419	up	19215, 17319, 56351, 19224, 54486
GO:0046457	prostanoid biosynthetic process	GOBP	24	0.475251	1.60842	0.235341	0.600419	up	19215, 17319, 56351, 19224, 54486
GO:0003208	cardiac ventricle morphogenesis	GOBP	62	0.30913	1.36224	0.235583	0.600419	up	14225, 17069, 17260, 320790, 14183, 21808, 21952, 15213, 21814, 12166, 20666, 12814, 21956, 67451, 17868, 14180
GO:0051938	L-glutamate import	GOBP	9	0.661464	1.93763	0.235667	0.600419	up	20511, 16513
GO:0010826	negative regulation of centrosome duplication	GOBP	11	-0.548134	0.578028	0.235677	0.600419	down
GO:0046606	negative regulation of centrosome cycle	GOBP	11	-0.548134	0.578028	0.235677	0.600419	down
GO:0009725	response to hormone	GOBP	583	-0.127011	0.880724	0.236002	0.600997	down	16476, 16477, 12349, 67092, 15502, 20384, 13653, 12317, 15370, 22695, 19684, 12192, 17260, 14228, 72674, 21833, 77006, 56351, 16601, 12702, 50915, 19325, 21803, 16909, 54608, 12193, 74747, 68421, 22433, 22215, 12301, 68465, 26395, 18479, 56436, 18626, 106572, 18145, 353187, 16362, 18753, 18762, 22628, 71904, 16173, 17691, 56876, 381022, 19267, 21808, 72461, 20887, 18519, 16548, 210789, 20846, 16002, 64930, 11652, 18709, 67381, 74229, 77781, 18761, 12952, 21814, 18600, 20750, 234959, 11606, 12583, 74741, 27273, 66898, 17918, 18799, 12322, 13839, 108079, 228775, 16531, 21907, 238803, 27401, 75552, 14536, 13837, 19013, 14732, 16324, 73010, 12705, 11835
GO:0002385	mucosal immune response	GOBP	13	0.541809	1.71911	0.236605	0.601938	up	68024, 229603, 319181
GO:0006887	exocytosis	GOBP	378	0.158681	1.17196	0.236701	0.601938	up	16783, 68581, 229521, 75909, 108124, 17967, 271457, 213469, 12721, 58869, 27681, 56508, 56044, 15368, 18479, 106572, 12568, 18571, 53330, 56013, 19354, 56807, 53413, 56743, 56418, 19338, 20955, 19164, 12523, 18717, 74998, 20617, 76707, 69940, 17918, 14299, 192167, 75770, 66725, 228993, 12889, 27062, 207227, 67295, 53420, 20981, 19419, 12570, 54524, 378460, 237625, 18999
GO:0010951	negative regulation of endopeptidase activity	GOBP	95	-0.273262	0.760893	0.236733	0.601938	down	12955, 15511, 16600, 15370, 30052, 14775, 13205, 64209, 68576, 14456, 12047, 12581, 18787, 20111, 20745, 11652, 20617, 22339, 11796, 21825, 13011, 11799, 239739
GO:0002718	regulation of cytokine production involved in immune response	GOBP	56	-0.337306	0.71369	0.236761	0.601938	down	17319, 74048, 21803, 64297, 15368, 18762, 21808, 12053, 22034, 142980, 94088
GO:0072574	hepatocyte proliferation	GOBP	21	0.474031	1.60646	0.236994	0.601982	up	19242, 225341, 22433, 21929, 20111, 72043, 18129, 17345
GO:0072575	epithelial cell proliferation involved in liver morphogenesis	GOBP	21	0.474031	1.60646	0.236994	0.601982	up	19242, 225341, 22433, 21929, 20111, 72043, 18129, 17345
GO:0016485	protein processing	GOBP	208	-0.201354	0.817623	0.237093	0.601982	down	30052, 66286, 13036, 66624, 56307, 227753, 67003, 21367, 11487, 66824, 66541, 18787, 74585, 19164, 66887, 70574, 11796, 19165, 69597, 11568, 225326, 18553, 18549, 12362, 66725, 21825, 19144, 230726, 11799, 246104, 14071, 114774
GO:0002292	T cell differentiation involved in immune response	GOBP	55	-0.344568	0.708526	0.23724	0.601982	down	21803, 16362, 18762, 321019, 381305, 64930, 12053, 30925, 16364
GO:0060669	embryonic placenta morphogenesis	GOBP	24	-0.436214	0.646479	0.237332	0.601982	down	12192, 12702, 14183, 11535, 20733, 22422
GO:0033574	response to testosterone	GOBP	10	-0.535233	0.585533	0.237363	0.601982	down
GO:0061158	3'-UTR-mediated mRNA destabilization	GOBP	18	-0.535073	0.585627	0.237672	0.602351	down	19317, 22695, 12192, 12193, 381305
GO:0021527	spinal cord association neuron differentiation	GOBP	7	0.659719	1.93425	0.237704	0.602351	up	16873, 17172, 14842
GO:0051384	response to glucocorticoid	GOBP	56	-0.336625	0.714177	0.238011	0.602685	down	22695, 12192, 16601, 21803, 12193, 74747, 26395, 20887, 12583
GO:0007200	phospholipase C-activating G-protein coupled receptor signaling pathway	GOBP	67	-0.325081	0.722469	0.23803	0.602685	down	14745, 67168, 14682, 26941, 18217, 12121, 64337, 574402, 18799, 14061, 114229
GO:0015698	inorganic anion transport	GOBP	129	-0.274819	0.75971	0.238951	0.604767	down	12349, 29876, 114584, 12257, 20496, 57776, 14658, 56188, 27376, 20499, 268512, 171429, 14654, 224674, 24115
GO:0016577	histone demethylation	GOBP	38	-0.419939	0.657087	0.239388	0.605627	down	216850
GO:0017157	regulation of exocytosis	GOBP	178	0.20568	1.22836	0.239859	0.60657	up	16783, 108124, 17967, 271457, 213469, 27681, 56508, 56044, 15368, 12568, 18571, 19354, 56807, 19338, 20955, 12523, 20617, 76707, 17918, 14299, 192167, 66725, 27062, 207227, 67295, 53420, 20981, 12570, 54524, 378460, 18999
GO:0051900	regulation of mitochondrial depolarization	GOBP	15	-0.486355	0.614864	0.240272	0.607346	down	12257, 66725
GO:0071900	regulation of protein serine/threonine kinase activity	GOBP	409	-0.144316	0.865614	0.240627	0.607346	down	15516, 19252, 22041, 15502, 17319, 24136, 72349, 19099, 52163, 17873, 21803, 19735, 26914, 21929, 26395, 18479, 14745, 69754, 67603, 66824, 14388, 211770, 26382, 70097, 12581, 15242, 18753, 100732, 18519, 22223, 19264, 14366, 19164, 21844, 17420, 11539, 12444, 20617, 22339, 21987, 26390, 14164, 121021, 665113, 51813, 18768, 93840, 21676, 22034, 11606, 68082, 19229, 22422, 327826, 18213, 66725, 81877, 228775, 108071, 21825, 12144, 19259, 216148, 12428, 19419, 114229
GO:0034375	high-density lipoprotein particle remodeling	GOBP	11	-0.533469	0.586567	0.240756	0.607346	down	217265
GO:0051852	disruption by host of symbiont cells	GOBP	4	-0.635291	0.529781	0.240756	0.607346	down	17969
GO:0051873	killing by host of symbiont cells	GOBP	4	-0.635291	0.529781	0.240756	0.607346	down	17969
GO:0051282	regulation of sequestering of calcium ion	GOBP	106	-0.279398	0.756239	0.240903	0.607346	down	13167, 14225, 21803, 12721, 68312, 320790, 21808, 12774, 19264, 14873, 16438, 20617, 15945, 19229, 17918, 16416, 12372, 16818, 14061, 59091, 15464
GO:0006030	chitin metabolic process	GOBP	8	-0.610857	0.542885	0.241056	0.607346	down	74245
GO:0006032	chitin catabolic process	GOBP	7	-0.610857	0.542885	0.241056	0.607346	down	74245
GO:0046637	regulation of alpha-beta T cell differentiation	GOBP	51	-0.353279	0.702381	0.24112	0.607346	down	21803, 16362, 18762, 18950, 381305, 105855, 22778, 235320, 12053, 12142
GO:0090049	regulation of cell migration involved in sprouting angiogenesis	GOBP	20	-0.451239	0.636839	0.241149	0.607346	down	16600, 12774, 22339, 21907
GO:0097531	mast cell migration	GOBP	15	-0.493731	0.610345	0.241783	0.608694	down	19354, 22339
GO:0045596	negative regulation of cell differentiation	GOBP	675	0.112496	1.11907	0.242105	0.609258	up	11820, 19242, 68585, 12317, 22695, 17136, 64383, 21946, 15901, 50794, 12192, 70839, 15205, 76893, 72674, 18858, 22057, 21803, 16909, 11845, 66999, 12257, 12193, 20482, 67272, 14912, 26921, 14270, 20901, 11785, 11302, 57259, 19089, 20481, 28000, 21367, 18186, 79362, 14745, 50913, 69754, 330938, 12568, 211770, 16362, 16331, 27369, 18569, 101490, 18103, 171469, 19283, 214968, 229285, 52822, 16173, 20681, 20745, 16852, 21808, 243937, 22436, 12774, 14184, 20674, 19164, 381305, 58198, 15213, 12006, 235320, 22339, 229700, 21380, 121021, 21814, 100201, 12053, 245537, 16998, 21960, 12166, 56744, 15945, 110351, 234515, 19716, 19229, 12704, 233781, 217265, 22422, 22415, 387609, 57432, 192167, 230103, 22240, 18213, 14114, 18159, 16416, 67525, 20666, 56710, 228775, 108151, 17172, 21907, 20357, 94088, 22421, 56792, 380711, 211323, 74116, 13389, 20370, 70771, 18096, 12832, 241950, 12825, 71950, 14061, 14633, 13837, 20355, 19013, 13844, 22160, 114774, 12705, 67451, 22067, 18999
GO:0044728	DNA methylation or demethylation	GOBP	68	-0.341855	0.710451	0.242211	0.609274	down	75339, 22715
GO:0045143	homologous chromosome segregation	GOBP	40	-0.384853	0.68055	0.242348	0.609372	down	28135, 217716
GO:0006221	pyrimidine nucleotide biosynthetic process	GOBP	31	-0.43867	0.644894	0.242818	0.609759	down	18103, 21915, 22169, 171567
GO:0072239	metanephric glomerulus vasculature development	GOBP	9	-0.589874	0.554397	0.242922	0.609759	down	13653, 18595
GO:0048643	positive regulation of skeletal muscle tissue development	GOBP	18	-0.469814	0.625118	0.243194	0.609759	down	17260, 11555, 21380, 17772, 57810
GO:0032845	negative regulation of homeostatic process	GOBP	179	-0.212312	0.808712	0.243372	0.609759	down	13167, 14225, 22695, 17319, 50794, 12192, 223775, 15381, 21803, 16909, 26921, 12721, 68312, 320790, 16331, 16173, 21808, 12774, 19264, 14873, 16438, 11539, 20617, 22339, 15945, 19229, 17918, 16416, 12372, 16818, 14061, 59091, 14732, 15464
GO:0006022	aminoglycan metabolic process	GOBP	108	-0.272595	0.761401	0.243401	0.609759	down	15212, 21946, 21803, 11771, 209378, 75612, 72902, 68169, 16426, 74245, 58250, 217119, 233781, 74241, 53625, 56219, 232984, 56773
GO:0009615	response to virus	GOBP	308	-0.16715	0.846073	0.243746	0.609759	down	12868, 13205, 56213, 12048, 77125, 54445, 74747, 15979, 15975, 29873, 66824, 104721, 16362, 17754, 218442, 26939, 13665, 72536, 19264, 11931, 217069, 72512, 67283, 72935, 665113, 74414, 142980, 30937, 15945, 234736, 27273, 76156, 65256, 246730, 270151, 97114, 228368, 246728, 94088, 225471, 16161, 103213, 71096, 14732, 16184, 16159, 20265, 16411, 243270
GO:0071801	regulation of podosome assembly	GOBP	16	-0.492676	0.610989	0.24377	0.609759	down	14086, 227753, 72333
GO:2000144	positive regulation of DNA-templated transcription, initiation	GOBP	22	-0.443842	0.641567	0.243792	0.609759	down	16476, 15900, 19184, 19181, 23996, 22778, 22160
GO:0045839	negative regulation of mitotic nuclear division	GOBP	48	0.359706	1.43291	0.243829	0.609759	up	12237, 14183, 235661, 14184, 107047, 74335, 229841, 12649
GO:0032924	activin receptor signaling pathway	GOBP	35	0.4	1.49182	0.244047	0.609759	up	14225, 17684, 20481, 50791, 22772, 269878, 16324, 14180
GO:0002438	acute inflammatory response to antigenic stimulus	GOBP	17	-0.476596	0.620893	0.244116	0.609759	down	14131, 14129, 13848, 12801
GO:0090281	negative regulation of calcium ion import	GOBP	16	-0.476565	0.620912	0.244174	0.609759	down	15205, 21803, 68312, 21808, 14873, 11421, 15464, 114774
GO:0048341	paraxial mesoderm formation	GOBP	8	-0.572086	0.564347	0.244213	0.609759	down
GO:0002204	somatic recombination of immunoglobulin genes involved in immune response	GOBP	41	-0.376652	0.686155	0.244246	0.609759	down	15510, 21803, 22042, 19264, 16183, 12053, 56708, 17688
GO:0002208	somatic diversification of immunoglobulins involved in immune response	GOBP	41	-0.376652	0.686155	0.244246	0.609759	down	15510, 21803, 22042, 19264, 16183, 12053, 56708, 17688
GO:0045190	isotype switching	GOBP	39	-0.376652	0.686155	0.244246	0.609759	down	15510, 21803, 22042, 19264, 16183, 12053, 56708, 17688
GO:0002823	negative regulation of adaptive immune response based on somatic recombination of immune receptors built from immunoglobulin superfamily domains	GOBP	28	-0.422049	0.655702	0.244386	0.609759	down	74048, 77125, 19264, 381305, 171285, 12053
GO:0002921	negative regulation of humoral immune response	GOBP	10	-0.556983	0.572935	0.244413	0.609759	down
GO:0018149	peptide cross-linking	GOBP	19	-0.462255	0.629862	0.244426	0.609759	down	72902, 68169, 21825, 12825
GO:0046660	female sex differentiation	GOBP	100	-0.263097	0.768668	0.244476	0.609759	down	12048, 22215, 17289, 56436, 320790, 71371, 101476, 268903, 18787, 22174, 14366, 22339, 18595, 66983, 11606, 16322
GO:0043247	telomere maintenance in response to DNA damage	GOBP	9	-0.588972	0.554898	0.244722	0.609776	down
GO:0048489	synaptic vesicle transport	GOBP	135	0.236677	1.26703	0.2449	0.609776	up	12934, 12330, 229521, 108124, 271457, 14183, 12568, 108012, 30931, 55946, 19164, 20617, 23969, 12794, 11775, 20404, 192167, 66725, 12889, 27062, 53420, 20981, 54524
GO:0097480	establishment of synaptic vesicle localization	GOBP	135	0.236677	1.26703	0.2449	0.609776	up	12934, 12330, 229521, 108124, 271457, 14183, 12568, 108012, 30931, 55946, 19164, 20617, 23969, 12794, 11775, 20404, 192167, 66725, 12889, 27062, 53420, 20981, 54524
GO:0032525	somite rostral/caudal axis specification	GOBP	9	-0.543329	0.580812	0.244995	0.609776	down
GO:0006517	protein deglycosylation	GOBP	14	-0.51	0.600496	0.24528	0.609776	down	17160
GO:0032469	endoplasmic reticulum calcium ion homeostasis	GOBP	25	-0.442978	0.642121	0.245379	0.609776	down	11820, 64209, 27061, 19164, 16438, 19165
GO:0022029	telencephalon cell migration	GOBP	66	0.299357	1.34899	0.245391	0.609776	up	68585, 19823, 13051, 14270, 21367, 18186, 330938, 12568, 19164, 18993, 21960, 66725, 16777, 12767, 21907, 211323, 19876, 12570
GO:0060338	regulation of type I interferon-mediated signaling pathway	GOBP	16	-0.491777	0.611539	0.245465	0.609776	down	12539, 94088
GO:0043410	positive regulation of MAPK cascade	GOBP	463	-0.138857	0.870352	0.245532	0.609776	down	16476, 22041, 20303, 20302, 17319, 24136, 17873, 21803, 14763, 14456, 11555, 26395, 18479, 18186, 14745, 14183, 66824, 14388, 330938, 26382, 52521, 70097, 18753, 18762, 171469, 321019, 15258, 18217, 21808, 22436, 20296, 19264, 14184, 29820, 20674, 16002, 14366, 19164, 21844, 12523, 252864, 11539, 22339, 21987, 26390, 171285, 14164, 21380, 121021, 665113, 18595, 20306, 93840, 22034, 142980, 11606, 68082, 20312, 19229, 22422, 327826, 16009, 18213, 114249, 16416, 66725, 108071, 21825, 56221, 22421, 57810, 16156, 216148, 19419, 13176, 114229, 11835, 14180
GO:0030903	notochord development	GOBP	18	-0.468513	0.625932	0.245615	0.609776	down	21676, 14633, 12824
GO:0001914	regulation of T cell mediated cytotoxicity	GOBP	21	-0.4685	0.625941	0.24564	0.609776	down	15481, 15040, 18950, 19264, 16159
GO:0001580	detection of chemical stimulus involved in sensory perception of bitter taste	GOBP	11	-0.542956	0.581028	0.24572	0.609776	down	235636
GO:0033032	regulation of myeloid cell apoptotic process	GOBP	25	-0.426342	0.652893	0.245766	0.609776	down	17319, 17260, 21833, 21454, 16173, 12774, 80885
GO:0051338	regulation of transferase activity	GOBP	779	-0.106396	0.899068	0.246015	0.61015	down	15516, 15507, 19252, 22041, 11820, 15502, 16600, 17319, 232341, 24136, 72349, 52840, 19099, 52163, 12539, 17873, 12702, 15505, 21803, 12759, 14456, 64297, 19735, 100037258, 67763, 216505, 21454, 66959, 12461, 26914, 21929, 108686, 26395, 18479, 23988, 14745, 69754, 67603, 66824, 14388, 12568, 211770, 26382, 52521, 70097, 12581, 15242, 18753, 18762, 14682, 218442, 103172, 100732, 26941, 56013, 18546, 21808, 78388, 320795, 18519, 77480, 22223, 19264, 14184, 16002, 14366, 19164, 64930, 21844, 24056, 17420, 11539, 12444, 20617, 12006, 18709, 22339, 21987, 73251, 66801, 26390, 77781, 14164, 18761, 223690, 121021, 272381, 74012, 216853, 665113, 67459, 18595, 19165, 51813, 19049, 18768, 93840, 21676, 13867, 22034, 11421, 11606, 16885, 237847, 72065, 68082, 19229, 22325, 64144, 241568, 58200, 22422, 71436, 327826, 108900, 18011, 18213, 216028, 16416, 66725, 81877, 228775, 108071, 21825, 56792, 12144, 211323, 74342, 19259, 72119, 216148, 12428, 19419, 12570, 229841, 114229
GO:0050869	negative regulation of B cell activation	GOBP	34	-0.394274	0.674169	0.246216	0.610317	down	21929, 16331, 67742, 320795, 381305, 12053, 12142, 114774
GO:0090051	negative regulation of cell migration involved in sprouting angiogenesis	GOBP	10	-0.530607	0.588248	0.246281	0.610317	down	16600
GO:0060147	regulation of posttranscriptional gene silencing	GOBP	29	0.421444	1.52416	0.246924	0.61142	up	21803, 26395, 14359, 18999
GO:0060966	regulation of gene silencing by RNA	GOBP	29	0.421444	1.52416	0.246924	0.61142	up	21803, 26395, 14359, 18999
GO:0070296	sarcoplasmic reticulum calcium ion transport	GOBP	27	0.485794	1.62546	0.247074	0.611549	up	68312, 320790, 12774, 14873, 12372, 15464
GO:0010578	regulation of adenylate cyclase activity involved in G-protein coupled receptor signaling pathway	GOBP	3	-0.663046	0.515279	0.247382	0.611821	down
GO:0010579	positive regulation of adenylate cyclase activity involved in G-protein coupled receptor signaling pathway	GOBP	3	-0.663046	0.515279	0.247382	0.611821	down
GO:0051346	negative regulation of hydrolase activity	GOBP	282	-0.166057	0.846998	0.247844	0.612329	down	11820, 12955, 15511, 16600, 14225, 15370, 30052, 14775, 17872, 19684, 232341, 13205, 64209, 16456, 68576, 14456, 19735, 209378, 12047, 12211, 12581, 18787, 18762, 232947, 66222, 72902, 20111, 20745, 21808, 11652, 338355, 105855, 98402, 20617, 22339, 16426, 12121, 11796, 110595, 12380, 20733, 20713, 245578, 23859, 15160, 66725, 21825, 241919, 13011, 74116, 11799, 30924, 74521, 19276, 21956, 239739
GO:0007156	homophilic cell adhesion via plasma membrane adhesion molecules	GOBP	70	0.282345	1.32624	0.247956	0.612329	up	260299, 140570, 19274, 12554, 11994, 23836, 64085, 114873, 233651, 22295, 232370, 19281, 219257, 19876, 237979, 18530, 235086
GO:0042474	middle ear morphogenesis	GOBP	20	-0.45377	0.635229	0.248	0.612329	down	27419, 21380, 20204
GO:0044068	modulation by symbiont of host cellular process	GOBP	13	-0.518648	0.595325	0.248113	0.612329	down	12048, 12774
GO:0030517	negative regulation of axon extension	GOBP	50	0.35318	1.42359	0.24841	0.612329	up	68585, 11302, 18186, 12568, 214968, 12774, 21960, 22415, 108151, 20357, 20355
GO:0034497	protein localization to pre-autophagosomal structure	GOBP	11	0.563407	1.75665	0.248437	0.612329	up	217893, 52639, 54636, 225326
GO:0070076	histone lysine demethylation	GOBP	36	-0.424826	0.653884	0.248542	0.612329	down	216850
GO:0046839	phospholipid dephosphorylation	GOBP	38	0.397018	1.48738	0.248569	0.612329	up	67916, 16331, 101490, 234515, 53332, 17772, 381925, 75769, 272031, 216152
GO:0046479	glycosphingolipid catabolic process	GOBP	17	0.547122	1.72827	0.248579	0.612329	up	15212, 18753, 14420, 241159
GO:0046514	ceramide catabolic process	GOBP	17	0.547122	1.72827	0.248579	0.612329	up	15212, 18753, 14420, 241159
GO:0090257	regulation of muscle system process	GOBP	184	-0.211353	0.809488	0.248754	0.612407	down	11739, 16600, 11629, 19735, 18578, 19224, 11555, 26395, 23988, 16485, 17969, 56188, 110196, 21952, 11931, 11539, 57440, 21676, 11606, 30937, 13400, 11640, 68813, 11554, 71544, 114249, 21953, 16531, 22065, 12372, 74116, 16818, 15464, 114774, 21956, 67451
GO:1902305	regulation of sodium ion transmembrane transport	GOBP	42	-0.367337	0.692576	0.248893	0.612407	down	11933, 13430, 11735, 56188, 26941, 11931, 20266, 235281, 279561
GO:0050886	endocrine process	GOBP	69	-0.308875	0.734273	0.248908	0.612407	down	17319, 58869, 14366, 12952, 11421, 11606, 30878, 11554, 80885, 16322, 16324
GO:0090162	establishment of epithelial cell polarity	GOBP	26	-0.419291	0.657513	0.249426	0.612734	down	15205, 11845, 19157, 26941, 56217, 15213, 93840
GO:0055075	potassium ion homeostasis	GOBP	17	0.51827	1.67912	0.249556	0.612734	up	11933, 16513, 11931, 16531, 16493
GO:0042176	regulation of protein catabolic process	GOBP	316	-0.158103	0.853762	0.24959	0.612734	down	93739, 67184, 15937, 64383, 14775, 54198, 19684, 269523, 64209, 381629, 77006, 18247, 77125, 12759, 27061, 13032, 105689, 22433, 22215, 52551, 14673, 27681, 21929, 56440, 23988, 211770, 70247, 66222, 116891, 68545, 23806, 22350, 22225, 218215, 19164, 103573, 80708, 71240, 50883, 69807, 110595, 19165, 53325, 108089, 19229, 17772, 74374, 24069, 66725, 228775, 72330, 211323, 70377, 52033, 108143, 20878, 239739
GO:0003012	muscle system process	GOBP	334	-0.162681	0.849862	0.249628	0.612734	down	11739, 16600, 14225, 17260, 11629, 227753, 19735, 18578, 19224, 11555, 26395, 23988, 50876, 16485, 17969, 101490, 56188, 20392, 83997, 110196, 72043, 21844, 21952, 11931, 11539, 216874, 57440, 20266, 19165, 66277, 71960, 21676, 11606, 30937, 13400, 11640, 68813, 11554, 71544, 114249, 50769, 21953, 12767, 12292, 16531, 235281, 22065, 12372, 16493, 381077, 14654, 74116, 16818, 15464, 114774, 21956, 67451, 17868, 11835
GO:2000649	regulation of sodium ion transmembrane transporter activity	GOBP	33	-0.392374	0.675451	0.249677	0.612734	down	13430, 11735, 56188, 26941, 11931, 20266, 235281, 279561
GO:0044087	regulation of cellular component biogenesis	GOBP	770	0.101174	1.10647	0.249776	0.612734	up	16476, 15519, 16765, 235072, 81489, 11815, 64383, 15901, 14758, 56443, 19684, 235180, 17260, 269523, 13205, 14228, 14086, 21833, 56212, 108124, 56812, 76959, 21803, 12759, 11845, 13430, 56430, 227753, 17967, 271457, 102693, 19735, 15900, 19184, 12721, 56363, 19181, 22335, 27681, 67841, 56044, 23996, 18718, 54197, 72948, 18479, 14745, 76686, 50876, 66824, 231464, 18571, 215351, 101565, 234094, 18753, 330192, 18762, 100855, 104252, 13138, 50918, 22350, 19354, 260409, 16979, 17755, 104445, 16180, 19338, 64930, 13631, 58233, 63986, 105855, 22778, 73242, 71116, 329165, 20617, 76707, 18709, 22339, 213027, 18761, 272381, 270190, 227102, 19165, 19337, 245537, 11421, 11606, 16885, 83767, 110351, 22376, 19229, 66898, 17772, 17168, 107065, 71436, 230837, 67425, 18011, 192167, 22240, 13845, 18213, 18481, 216028, 107581, 64085, 66725, 75769, 72333, 56221, 232370, 72171, 22421, 56792, 386750, 229722, 544963, 74342, 271127, 11519, 73420, 260305, 13837, 76965, 245446, 13844, 22160, 114229, 67451, 217356
GO:0008608	attachment of spindle microtubules to kinetochore	GOBP	28	0.447826	1.56491	0.249889	0.612734	up	64383, 12237, 66977, 51944, 54141, 229841
GO:0052548	regulation of endopeptidase activity	GOBP	228	-0.186465	0.829887	0.249907	0.612734	down	12955, 15511, 16600, 15370, 67184, 19823, 30052, 14775, 269523, 13205, 64209, 15510, 68576, 27061, 14456, 227753, 18570, 16913, 66593, 215114, 66824, 12047, 12581, 18787, 68020, 70186, 20111, 20745, 22436, 20846, 20674, 11652, 20617, 22339, 11796, 51800, 21825, 13011, 19876, 16818, 11799, 114774, 239739
GO:0006515	misfolded or incompletely synthesized protein catabolic process	GOBP	27	0.432836	1.54162	0.249933	0.612734	up	269523, 54197, 64136, 66799, 30931, 70294, 66887
GO:0071453	cellular response to oxygen levels	GOBP	88	-0.277629	0.757578	0.250183	0.612949	down	14004, 13653, 64383, 12192, 17684, 11555, 52538, 70186, 68169, 64930, 22339, 16508, 22160, 64707
GO:0051590	positive regulation of neurotransmitter transport	GOBP	17	0.517677	1.67812	0.250333	0.612949	up	20617, 192167
GO:0009895	negative regulation of catabolic process	GOBP	141	-0.226553	0.797277	0.250573	0.612949	down	13167, 93739, 18458, 15937, 64383, 54198, 381629, 22057, 74747, 380773, 105689, 23988, 116891, 19164, 11539, 110595, 19165, 53325, 17772, 74374, 24069, 80885, 72330, 211323, 12801, 70377, 52033, 108143, 239739
GO:1901990	regulation of mitotic cell cycle phase transition	GOBP	203	0.182499	1.20021	0.25058	0.612949	up	11820, 15937, 19684, 13205, 66156, 21803, 11629, 12237, 67991, 69754, 235661, 14199, 116871, 231803, 72611, 107047, 18761, 30963, 19891, 66983, 53317, 71007, 72772, 234736, 74335, 12035, 12144, 16493, 68612, 12428, 229841, 12649
GO:0032753	positive regulation of interleukin-4 production	GOBP	20	0.47334	1.60535	0.250592	0.612949	up	77125, 15040, 18762, 171285, 18761, 16364, 12501
GO:0042594	response to starvation	GOBP	132	-0.245629	0.782213	0.250638	0.612949	down	16476, 14645, 11910, 22695, 93739, 67443, 14456, 76257, 58809, 22433, 233833, 13665, 225326, 14314, 27273, 277854, 17168, 66725, 108079, 229722, 245670, 16324, 12123
GO:0050907	detection of chemical stimulus involved in sensory perception	GOBP	14	-0.507156	0.602206	0.250716	0.612949	down	235636, 259066, 329064
GO:0033148	positive regulation of intracellular estrogen receptor signaling pathway	GOBP	10	0.579357	1.78489	0.250927	0.613101	up	18479, 381022, 27401, 11835
GO:0051046	regulation of secretion	GOBP	688	-0.112005	0.89404	0.251029	0.613101	down	14645, 16783, 20302, 68585, 12934, 67443, 17319, 229521, 70839, 232341, 223775, 17260, 15510, 108124, 77125, 54445, 21803, 54393, 17920, 20501, 14456, 56695, 17967, 271457, 213469, 26921, 15040, 22433, 11785, 58869, 27681, 56508, 56044, 15368, 19224, 320790, 15975, 66824, 12568, 18571, 232333, 18762, 18484, 26941, 56013, 22350, 19354, 18546, 21808, 56807, 12774, 12363, 16180, 19338, 20955, 12894, 18007, 21844, 12523, 11539, 20617, 76707, 52906, 69940, 171285, 16183, 18761, 12952, 20618, 109731, 13867, 22034, 11606, 225326, 20312, 229593, 56708, 17918, 30878, 11554, 18799, 12362, 18575, 245049, 12322, 14299, 192167, 13839, 20666, 11419, 80885, 75770, 66725, 27062, 54003, 94088, 55991, 207227, 17932, 50905, 12801, 106347, 18389, 18096, 12481, 279561, 67295, 53420, 11799, 16156, 16534, 20981, 16322, 14732, 16324, 19419, 12570, 14805, 22160, 15466, 54524, 114229, 378460, 233081, 18999
GO:0002862	negative regulation of inflammatory response to antigenic stimulus	GOBP	12	0.579236	1.78467	0.251077	0.613101	up	14775, 574402
GO:0008544	epidermis development	GOBP	234	-0.184647	0.831397	0.251175	0.613101	down	13167, 16600, 22695, 12192, 29876, 56338, 15205, 17920, 15220, 26914, 19224, 26395, 338521, 14183, 18822, 14388, 286940, 13047, 17133, 18103, 26941, 18991, 21808, 16568, 71529, 29820, 320713, 19164, 15213, 19165, 93840, 17918, 11994, 17921, 16531, 72333, 22295, 19013, 381269, 12023, 14160
GO:0006836	neurotransmitter transport	GOBP	202	0.200546	1.22207	0.251309	0.613185	up	14758, 229521, 17260, 108124, 56695, 271457, 22433, 18479, 232333, 16513, 18190, 13195, 14664, 30931, 19164, 20617, 20618, 27204, 12322, 192167, 11419, 66725, 14412, 12889, 27062, 22421, 320127, 20538, 53420, 20981, 19276, 54524
GO:0002863	positive regulation of inflammatory response to antigenic stimulus	GOBP	12	-0.516925	0.596352	0.251433	0.61322	down	14131, 14129, 12801
GO:0002067	glandular epithelial cell differentiation	GOBP	44	-0.362633	0.695842	0.251561	0.61322	down	15205, 14183, 17172, 18096
GO:0031365	N-terminal protein amino acid modification	GOBP	36	0.446604	1.563	0.251621	0.61322	up	56307, 18519, 208158
GO:0001963	synaptic transmission, dopaminergic	GOBP	23	0.44621	1.56238	0.25218	0.613999	up	56695, 12568, 30931, 20617
GO:0048469	cell maturation	GOBP	140	0.212499	1.23677	0.252312	0.613999	up	18823, 16598, 11820, 18952, 64383, 15205, 54608, 12606, 22433, 20665, 269116, 21367, 14682, 20681, 22339, 23829, 121021, 107993, 380713, 19229, 23859, 230103, 18159, 66725, 16531, 17172, 171429, 12393, 20878
GO:0007440	foregut morphogenesis	GOBP	11	-0.516463	0.596627	0.252323	0.613999	down
GO:0030299	intestinal cholesterol absorption	GOBP	8	-0.567958	0.566682	0.252401	0.613999	down
GO:0001865	NK T cell differentiation	GOBP	11	0.578087	1.78262	0.252507	0.613999	up	22778, 235320, 12142
GO:0048285	organelle fission	GOBP	647	0.113942	1.12069	0.252537	0.613999	up	235072, 12317, 64383, 19384, 66156, 76959, 53598, 21803, 13430, 19385, 12237, 226154, 52717, 26914, 26395, 57776, 14183, 17931, 70435, 212307, 22284, 12211, 234094, 99152, 105513, 210711, 100732, 224826, 68743, 235661, 114874, 14184, 16002, 100710, 76707, 22152, 210766, 28135, 50883, 107047, 66983, 60344, 12617, 240121, 67629, 12704, 74335, 103268, 14211, 170472, 12530, 217716, 239555, 14545, 232539, 75770, 17688, 17345, 23954, 66977, 76044, 52276, 77744, 320558, 11799, 51944, 21973, 108907, 73420, 68612, 72119, 12428, 240641, 64707, 54141, 89867, 68014, 20878, 66442, 229841, 12442, 14793, 12649, 219114, 17865
GO:0010623	programmed cell death involved in cell development	GOBP	16	-0.487831	0.613957	0.25293	0.614218	down	12363
GO:0006957	complement activation, alternative pathway	GOBP	7	0.677566	1.96908	0.252934	0.614218	up	69379
GO:0030104	water homeostasis	GOBP	38	-0.394675	0.673899	0.252955	0.614218	down	16678
GO:0003097	renal water transport	GOBP	7	-0.629273	0.532979	0.253024	0.614218	down
GO:0033363	secretory granule organization	GOBP	28	-0.41718	0.658902	0.253297	0.614638	down	237625
GO:0032787	monocarboxylic acid metabolic process	GOBP	591	0.129749	1.13854	0.253601	0.615135	up	18823, 19215, 13167, 19317, 15937, 55951, 17319, 109672, 72674, 56351, 68041, 13244, 17001, 56695, 74747, 12183, 109801, 22239, 11484, 93747, 70025, 68465, 19224, 54486, 68312, 113868, 338521, 14651, 68801, 15446, 11430, 17969, 13177, 66234, 11992, 15488, 18484, 52538, 14555, 67469, 16548, 14635, 12894, 11652, 66887, 20617, 171210, 14104, 16993, 433182, 30963, 13110, 66400, 13807, 13106, 11606, 75778, 12583, 27273, 17918, 328035, 26922, 56050, 81877, 108079, 228775, 52430, 64385, 209692, 54326, 12801, 224530, 19013, 14732, 22160, 30924, 67432, 237625
GO:0002551	mast cell chemotaxis	GOBP	13	-0.505476	0.603219	0.253937	0.615706	down	19354, 22339
GO:0042886	amide transport	GOBP	249	-0.17448	0.839893	0.254406	0.616489	down	14645, 12349, 223775, 54393, 20501, 26921, 58869, 19879, 56508, 320790, 26941, 108116, 12894, 21844, 74998, 20509, 11539, 100039795, 52466, 56708, 17918, 30878, 18575, 245049, 13839, 231999, 75770, 108052, 12889, 207227, 171429, 17932, 12801, 106347, 18096, 11799, 16324, 19276, 233081
GO:0006220	pyrimidine nucleotide metabolic process	GOBP	41	-0.40246	0.668673	0.254459	0.616489	down	18103, 21915, 22169, 171567
GO:0010804	negative regulation of tumor necrosis factor-mediated signaling pathway	GOBP	11	-0.526254	0.590814	0.254723	0.616886	down	14456
GO:0032816	positive regulation of natural killer cell activation	GOBP	21	-0.443813	0.641585	0.254867	0.616993	down	16783, 14456, 16362, 16173, 19419, 16159
GO:0035335	peptidyl-tyrosine dephosphorylation	GOBP	28	-0.431961	0.649235	0.255162	0.617459	down	72349, 67078, 67603, 19283, 19248, 19277, 240672, 75219, 19259
GO:0021535	cell migration in hindbrain	GOBP	18	0.490102	1.63248	0.255527	0.617459	up	19823, 57754, 12386
GO:0006625	protein targeting to peroxisome	GOBP	28	0.479475	1.61523	0.255659	0.617459	up	58869, 66887
GO:0043574	peroxisomal transport	GOBP	28	0.479475	1.61523	0.255659	0.617459	up	58869, 66887
GO:0072662	protein localization to peroxisome	GOBP	28	0.479475	1.61523	0.255659	0.617459	up	58869, 66887
GO:0072663	establishment of protein localization to peroxisome	GOBP	28	0.479475	1.61523	0.255659	0.617459	up	58869, 66887
GO:0060251	regulation of glial cell proliferation	GOBP	30	-0.406212	0.666169	0.255883	0.617759	down	19242, 15205, 76893, 12257, 20481, 20666
GO:0022403	cell cycle phase	GOBP	18	-0.462824	0.629504	0.25625	0.618397	down	50883, 12530, 320558
GO:2001236	regulation of extrinsic apoptotic signaling pathway	GOBP	156	-0.21641	0.805405	0.256348	0.618397	down	11910, 17153, 14827, 14775, 13051, 20482, 69660, 15368, 21929, 107449, 66505, 18186, 66824, 12211, 18787, 21808, 19264, 241656, 19165, 11606, 56744, 20312, 21825, 12824, 11835, 217356
GO:0071481	cellular response to X-ray	GOBP	11	-0.537466	0.584227	0.256453	0.61841	down	12444
GO:0021903	rostrocaudal neural tube patterning	GOBP	7	-0.565858	0.567873	0.256584	0.618485	down	15205
GO:0060193	positive regulation of lipase activity	GOBP	44	0.344513	1.4113	0.256898	0.618999	up	14745, 14183, 18762, 14682, 67469, 14184, 76483, 18595, 11606, 15444
GO:0090316	positive regulation of intracellular protein transport	GOBP	228	-0.173914	0.840369	0.257066	0.619066	down	15516, 15519, 15205, 52163, 18247, 21803, 27061, 14456, 12568, 11735, 18753, 52822, 16173, 72043, 19354, 16568, 20296, 74585, 11652, 69581, 22771, 72512, 18709, 72344, 18761, 12166, 142980, 74741, 54711, 15444, 228993, 19259, 240641, 216456, 89867, 16411
GO:0048617	embryonic foregut morphogenesis	GOBP	10	-0.525019	0.591544	0.257126	0.619066	down
GO:0030540	female genitalia development	GOBP	14	-0.485504	0.615387	0.257349	0.619361	down	17289, 320790, 22174
GO:0006913	nucleocytoplasmic transport	GOBP	445	-0.138175	0.870946	0.257469	0.619409	down	15481, 15516, 16476, 15519, 18477, 53379, 12317, 11815, 15937, 56338, 15205, 19384, 21833, 52163, 22057, 19047, 56722, 21803, 14456, 19385, 11487, 17931, 12568, 15242, 18753, 14682, 26356, 16173, 26941, 13138, 72043, 21808, 74585, 64930, 103573, 22771, 72512, 12006, 18709, 65246, 56470, 18761, 223690, 224092, 70579, 12053, 12166, 142980, 11606, 69482, 234515, 75751, 209003, 11640, 66069, 17826, 69181, 24069, 240084, 30959, 212518, 19259, 12705, 14180
GO:1904888	cranial skeletal system development	GOBP	58	-0.330995	0.718209	0.25765	0.619605	down	17260, 14183, 30791, 21808, 21380, 18595, 58250, 269878, 17389, 20204, 22160, 12393
GO:0030522	intracellular receptor signaling pathway	GOBP	190	-0.20201	0.817087	0.257871	0.619893	down	15502, 12317, 14228, 21833, 77006, 56351, 16601, 22215, 17684, 21929, 18479, 18626, 381022, 72461, 243937, 67381, 21380, 12952, 18600, 234959, 270151, 238803, 27401, 14536, 22160, 11835
GO:0080182	histone H3-K4 trimethylation	GOBP	19	-0.476782	0.620778	0.258292	0.620665	down
GO:0002673	regulation of acute inflammatory response	GOBP	48	-0.34965	0.704935	0.258466	0.620842	down	17319, 14131, 14129, 12774, 11539, 12801
GO:0071696	ectodermal placode development	GOBP	18	-0.468753	0.625782	0.258839	0.621496	down	18186, 20674, 327826
GO:0000041	transition metal ion transport	GOBP	104	-0.290601	0.747814	0.259179	0.622071	down	22041, 54198, 12856, 14228, 13430, 53945, 14977, 22042, 30791, 20529, 22066, 22065, 22067
GO:0006281	DNA repair	GOBP	642	-0.135051	0.873671	0.259449	0.622476	down	193740, 15937, 269523, 11785, 28000, 69917, 104721, 67711, 12581, 20587, 18950, 319162, 71702, 66799, 17420, 234371, 71101, 208266, 51869, 100710, 12006, 66143, 210766, 50883, 19891, 77987, 67561, 66589, 109019, 231855, 60344, 234736, 74335, 170472, 71991, 19691, 217716, 17688, 246229, 12144, 76843, 237211, 22160, 17199, 12649
GO:0035315	hair cell differentiation	GOBP	43	-0.375428	0.686995	0.259569	0.622521	down	15205, 17920, 13047, 26941, 15213, 11994, 17921, 16531, 22295
GO:0042310	vasoconstriction	GOBP	87	-0.288631	0.749289	0.259675	0.622535	down	74840, 19224, 26395, 11535, 11421, 11606, 20312, 30878, 68813, 71544, 16493, 15466
GO:0051339	regulation of lyase activity	GOBP	41	-0.368164	0.692004	0.259788	0.622564	down	54393, 11555, 74191, 14708, 11554, 15444, 11513, 67252, 210044, 432530, 14680
GO:0045913	positive regulation of carbohydrate metabolic process	GOBP	60	-0.311295	0.732498	0.259964	0.622745	down	17319, 14555, 18519, 16002, 11652, 20617, 77781, 18799, 69181, 108079, 19013
GO:0002040	sprouting angiogenesis	GOBP	73	-0.2954	0.744234	0.260241	0.62297	down	16600, 15370, 228852, 18186, 12774, 22339, 14164, 19229, 12554, 94352, 21825, 21907, 19876
GO:0031398	positive regulation of protein ubiquitination	GOBP	117	-0.248609	0.779885	0.26026	0.62297	down	18952, 14225, 12759, 22215, 11555, 23988, 216080, 211770, 14184, 11796, 54354, 19229, 66725, 228775, 27401
GO:0032101	regulation of response to external stimulus	GOBP	728	-0.10629	0.899164	0.260667	0.623704	down	15507, 12868, 20303, 20302, 16600, 12317, 22695, 11815, 15937, 64383, 21946, 14775, 17319, 229521, 76893, 16423, 13051, 56213, 15510, 12702, 77125, 21803, 11629, 14456, 64297, 14131, 83964, 21930, 23871, 21929, 11555, 26395, 78334, 11487, 18186, 14745, 18626, 29873, 66824, 211770, 353187, 70097, 17754, 18753, 101490, 18787, 214968, 321019, 19354, 18377, 14129, 13665, 22174, 20296, 12774, 12363, 106512, 20955, 21844, 12523, 11652, 11931, 105855, 11539, 72512, 67283, 20310, 76707, 22339, 171285, 14164, 16183, 18761, 18600, 665113, 18595, 12140, 14747, 12053, 380713, 20306, 21960, 22034, 11421, 142980, 11606, 56744, 30937, 269878, 15945, 234736, 20312, 27273, 12142, 76156, 574402, 19229, 56708, 233781, 65256, 22325, 12554, 12386, 11988, 14804, 22415, 12362, 18213, 13508, 270151, 97114, 12767, 228368, 108151, 21825, 56221, 20357, 83490, 16678, 94088, 107527, 56792, 16161, 50905, 12801, 19876, 54712, 103213, 71096, 14061, 52033, 20355, 19013, 16184, 16159, 20265, 213696, 243270
GO:0035773	insulin secretion involved in cellular response to glucose stimulus	GOBP	63	0.295433	1.34371	0.260845	0.623886	up	223775, 26921, 21844, 74998, 13839, 75770, 17932, 11799, 19276
GO:0006547	histidine metabolic process	GOBP	5	-0.656478	0.518675	0.260958	0.623917	down
GO:1902187	negative regulation of viral release from host cell	GOBP	17	-0.483417	0.616672	0.261321	0.624543	down	217069, 69807
GO:0051607	defense response to virus	GOBP	251	-0.172331	0.8417	0.261557	0.624864	down	12868, 56213, 77125, 54445, 74747, 15979, 15975, 29873, 66824, 16362, 17754, 218442, 26939, 13665, 72536, 19264, 11931, 217069, 72512, 67283, 72935, 665113, 74414, 142980, 30937, 15945, 234736, 27273, 76156, 65256, 270151, 97114, 228368, 246728, 94088, 225471, 16161, 103213, 71096, 14732, 16184, 20265, 16411, 243270
GO:0042158	lipoprotein biosynthetic process	GOBP	112	0.257683	1.29393	0.262159	0.625774	up	57437, 76686, 52639, 54636, 208158, 72084, 224454, 320150, 503610, 225326, 53627, 241062, 67556, 70546, 246728, 70325, 225651, 108672
GO:0070374	positive regulation of ERK1 and ERK2 cascade	GOBP	159	-0.216124	0.805636	0.262223	0.625774	down	16476, 20303, 20302, 17319, 14456, 26395, 18186, 14183, 66824, 18762, 321019, 18217, 20296, 14184, 171285, 18595, 20306, 20312, 19229, 114249, 16416, 56221, 19419, 13176
GO:0071677	positive regulation of mononuclear cell migration	GOBP	19	-0.474699	0.622072	0.262242	0.625774	down	21803, 11629, 18787, 20296, 15945
GO:0042517	positive regulation of tyrosine phosphorylation of Stat3 protein	GOBP	23	-0.428033	0.65179	0.262439	0.625799	down	15205, 16195, 16173, 14184, 56708
GO:0060456	positive regulation of digestive system process	GOBP	12	-0.501047	0.605896	0.262455	0.625799	down	11554, 18389, 114774
GO:1990267	response to transition metal nanoparticle	GOBP	70	-0.301708	0.739554	0.262709	0.626021	down	22041, 67092, 53945, 15368, 22042, 20529, 16548, 20617, 74096, 11883, 94352, 66725, 14654
GO:0006605	protein targeting	GOBP	594	-0.115111	0.891267	0.262832	0.626021	down	15481, 15516, 16476, 15519, 22627, 18477, 67184, 69276, 11815, 56338, 15205, 67952, 19384, 66624, 21833, 22057, 57437, 56722, 21803, 17920, 14456, 19385, 217893, 58869, 27681, 269116, 69754, 17713, 12568, 11735, 66541, 17969, 18753, 22628, 14682, 26356, 16173, 26941, 13138, 50918, 72043, 19354, 21808, 20296, 74585, 19338, 20955, 68818, 11652, 69581, 66887, 22771, 70827, 11539, 72512, 12006, 18709, 72344, 56470, 57440, 18761, 12053, 69597, 12166, 142980, 11606, 69482, 75751, 74741, 75219, 11640, 66069, 27057, 17826, 69181, 54711, 24069, 15444, 192167, 53600, 14545, 66725, 228993, 235636, 212518, 19259, 19092, 216456, 16411, 14180
GO:0043616	keratinocyte proliferation	GOBP	31	-0.397863	0.671754	0.262915	0.626021	down	22695, 12192, 16601, 12554
GO:0060068	vagina development	GOBP	10	-0.522032	0.593313	0.262953	0.626021	down	17289, 22174
GO:0043092	L-amino acid import	GOBP	7	-0.562574	0.569741	0.263148	0.626098	down	14664, 11606, 11988
GO:0060333	interferon-gamma-mediated signaling pathway	GOBP	12	-0.51083	0.599997	0.263223	0.626098	down	12539, 16362, 20846
GO:1901292	nucleoside phosphate catabolic process	GOBP	73	0.300925	1.35111	0.26329	0.626098	up	12799, 15254, 269523, 18578, 17969, 83965, 16434, 23984, 18575, 67993
GO:0046113	nucleobase catabolic process	GOBP	8	0.705306	2.02447	0.263636	0.626543	up	22436
GO:0048645	animal organ formation	GOBP	53	-0.343927	0.70898	0.263679	0.626543	down	15205, 17260, 17684, 26395, 14183, 15242, 224640, 12006, 14164, 21380, 12166, 327826, 14633, 11835
GO:0042551	neuron maturation	GOBP	42	0.343789	1.41028	0.264106	0.626914	up	11820, 269116, 21367, 14682, 23829, 121021, 380713, 23859, 66725
GO:0048846	axon extension involved in axon guidance	GOBP	47	0.347412	1.4154	0.26414	0.626914	up	18186, 214968, 22339, 269878, 22415, 13508, 108151, 20357, 54712, 20355
GO:1902284	neuron projection extension involved in neuron projection guidance	GOBP	47	0.347412	1.4154	0.26414	0.626914	up	18186, 214968, 22339, 269878, 22415, 13508, 108151, 20357, 54712, 20355
GO:0065002	intracellular protein transmembrane transport	GOBP	57	0.327059	1.38688	0.264411	0.626953	up	15519, 67184, 67952, 58869, 17713, 68818, 11652, 69597, 74741, 53600
GO:0098661	inorganic anion transmembrane transport	GOBP	47	-0.3525	0.702929	0.264456	0.626953	down	29876, 114584, 57776, 14658, 56188, 20499, 268512, 14654, 224674, 24115
GO:0051444	negative regulation of ubiquitin-protein transferase activity	GOBP	14	-0.51017	0.600393	0.264504	0.626953	down	19164, 19165, 16885
GO:1902667	regulation of axon guidance	GOBP	43	0.347161	1.41504	0.264562	0.626953	up	18186, 214968, 22339, 269878, 22415, 13508, 108151, 20357, 54712, 20355
GO:1901836	regulation of transcription of nuclear large rRNA transcript from RNA polymerase I promoter	GOBP	9	0.610922	1.84213	0.264721	0.627088	up	26914, 20587
GO:0006639	acylglycerol metabolic process	GOBP	97	-0.271783	0.762019	0.264977	0.627392	down	13167, 14775, 54608, 66853, 16195, 17691, 52123, 67469, 12894, 81004, 76483, 51813, 13106, 171504, 81877, 11812, 14732, 30924
GO:0030593	neutrophil chemotaxis	GOBP	81	0.275474	1.31716	0.265052	0.627392	up	20303, 20302, 14131, 83964, 18578, 16409, 12986, 19354, 16414, 20296, 105855, 20310, 20750, 20306, 20312, 104099, 13052, 56221
GO:0016239	positive regulation of macroautophagy	GOBP	46	-0.34897	0.705415	0.26531	0.627761	down	15368, 18718, 11555, 74374, 229722
GO:0021936	regulation of cerebellar granule cell precursor proliferation	GOBP	13	0.550005	1.73326	0.265453	0.62786	up	171469, 57754, 16873, 14633
GO:0006672	ceramide metabolic process	GOBP	93	-0.287326	0.750267	0.265666	0.628123	down	15212, 76893, 54613, 13244, 20446, 20454, 18753, 20452, 53897, 66190, 320910, 227102, 50935, 14420, 241159
GO:0042744	hydrogen peroxide catabolic process	GOBP	16	0.532031	1.70239	0.268037	0.633487	up	18477, 14775, 20617, 69675
GO:0014009	glial cell proliferation	GOBP	39	-0.363562	0.695196	0.268311	0.63389	down	13167, 19242, 15205, 76893, 77125, 12759, 12257, 20481, 20666
GO:0043970	histone H3-K9 acetylation	GOBP	15	0.531638	1.70172	0.26855	0.634212	up	20587, 18519, 12649
GO:0016126	sterol biosynthetic process	GOBP	60	0.334074	1.39665	0.268907	0.634651	up	109754, 66234, 110196, 13595, 14164, 13360, 108079
GO:0046471	phosphatidylglycerol metabolic process	GOBP	9	-0.544577	0.580087	0.268941	0.634651	down
GO:1900452	regulation of long term synaptic depression	GOBP	9	0.607023	1.83496	0.269514	0.63539	up	11539, 320127, 66673
GO:0061333	renal tubule morphogenesis	GOBP	75	-0.302188	0.739199	0.269549	0.63539	down	15205, 17260, 21803, 20681, 58198, 15213, 22339, 14164, 11606, 114249, 233651, 271127, 14160
GO:0046112	nucleobase biosynthetic process	GOBP	16	-0.497367	0.60813	0.269563	0.63539	down
GO:0051169	nuclear transport	GOBP	450	-0.134172	0.87444	0.270314	0.636919	down	15481, 15516, 16476, 15519, 18477, 53379, 12317, 11815, 15937, 56338, 15205, 19384, 21833, 52163, 22057, 19047, 56722, 21803, 14456, 19385, 11487, 17931, 12568, 15242, 18753, 14682, 26356, 16173, 26941, 13138, 72043, 21808, 74585, 64930, 103573, 22771, 72512, 12006, 18709, 65246, 56470, 18761, 223690, 224092, 70579, 12053, 12166, 142980, 11606, 69482, 234515, 75751, 209003, 11640, 66069, 17826, 69181, 24069, 240084, 30959, 212518, 19259, 12705, 14180
GO:0046633	alpha-beta T cell proliferation	GOBP	27	-0.407737	0.665154	0.270747	0.637696	down	74048, 15040, 16362, 16173, 19264, 12144, 12501
GO:2000379	positive regulation of reactive oxygen species metabolic process	GOBP	84	-0.268857	0.764253	0.270993	0.637882	down	15519, 16598, 16600, 21803, 11629, 12759, 12257, 13430, 51793, 18753, 16173, 16414, 22436, 11652, 20617, 11606, 19229, 21825, 14061, 213696
GO:0048024	regulation of mRNA splicing, via spliceosome	GOBP	78	0.279884	1.32298	0.271069	0.637882	up	15481, 53379, 59092, 68035, 28000, 13992, 170771, 268859, 78784
GO:0002866	positive regulation of acute inflammatory response to antigenic stimulus	GOBP	9	-0.543475	0.580727	0.271136	0.637882	down	14131, 14129, 12801
GO:0050684	regulation of mRNA processing	GOBP	111	0.237988	1.26869	0.271341	0.638043	up	15481, 53379, 12192, 59092, 68035, 28000, 68092, 13992, 664883, 170771, 268859, 78784
GO:0050885	neuromuscular process controlling balance	GOBP	63	0.28569	1.33068	0.271411	0.638043	up	15212, 11820, 14912, 108012, 100072, 20674, 21960, 17918, 11994, 17921, 16531, 22295, 268859
GO:0001701	in utero embryonic development	GOBP	378	-0.133965	0.87462	0.271716	0.638313	down	16477, 16598, 17069, 12192, 15205, 72349, 12048, 12702, 66711, 20482, 13855, 12606, 14673, 23996, 17684, 19089, 20665, 26395, 28000, 11487, 320790, 14183, 30791, 14388, 22284, 12211, 17133, 15242, 20587, 17308, 20681, 381022, 16568, 77480, 94217, 11931, 15213, 18129, 22339, 11535, 21814, 15122, 18595, 66983, 20733, 12166, 30928, 243548, 12142, 11784, 22422, 18799, 238328, 13389, 76044, 14633, 22160, 12442, 12705, 12649, 11835, 18999, 226841
GO:1900180	regulation of protein localization to nucleus	GOBP	207	-0.17886	0.836223	0.271747	0.638313	down	15516, 15519, 18477, 11815, 21833, 12468, 56722, 21803, 12465, 14456, 226154, 12469, 21454, 12461, 12462, 229603, 23988, 18753, 14682, 16173, 26941, 72043, 13175, 21808, 74585, 22771, 72512, 12006, 18709, 56470, 18761, 12166, 142980, 54354, 11640, 17826, 69181, 24069, 19259
GO:0098856	intestinal lipid absorption	GOBP	9	-0.543119	0.580934	0.271845	0.638313	down
GO:0017148	negative regulation of translation	GOBP	160	-0.225649	0.797998	0.271939	0.638313	down	12227, 19317, 53379, 12317, 22695, 12192, 19652, 13205, 22057, 21803, 12193, 233833, 26395, 231464, 14359, 13665, 381305, 64930, 244551, 18999
GO:0009566	fertilization	GOBP	110	0.236464	1.26676	0.27218	0.638636	up	15212, 15511, 12527, 29876, 12468, 12048, 54608, 12465, 380773, 22215, 12469, 21454, 12461, 12462, 17761, 14658, 67561, 12380, 11883, 28105, 16970, 22065, 14654, 320558, 22635, 54524, 11835
GO:0034637	cellular carbohydrate biosynthetic process	GOBP	57	-0.320792	0.725574	0.272294	0.63866	down	19046, 56351, 67078, 11677, 16002, 11652, 77781, 69181, 53625, 232984
GO:0016573	histone acetylation	GOBP	152	-0.222755	0.800311	0.272666	0.638869	down	22378, 21803, 11785, 58521, 18626, 66979, 20587, 70088, 319974, 18519, 20617, 73247, 78783, 269610, 16364, 22160, 108143, 12649
GO:0050792	regulation of viral process	GOBP	273	-0.15841	0.8535	0.272702	0.638869	down	15481, 16476, 12868, 20303, 18458, 54198, 13205, 56213, 227753, 27681, 29873, 66824, 230908, 20587, 17754, 330192, 16852, 13665, 20846, 66949, 11931, 217069, 72512, 67283, 69807, 665113, 30937, 234736, 27273, 76156, 65256, 246730, 67525, 270151, 97114, 12767, 228368, 94088, 16161, 103213, 71096, 21973, 16184, 20265, 243270, 239739
GO:0090382	phagosome maturation	GOBP	20	-0.454086	0.635028	0.272714	0.638869	down	229521, 12721, 106572, 72392, 17921, 69834
GO:0071548	response to dexamethasone	GOBP	16	-0.46132	0.630451	0.272909	0.638869	down	21803, 74747
GO:0046635	positive regulation of alpha-beta T cell activation	GOBP	58	0.308144	1.3609	0.272924	0.638869	up	15505, 15040, 16362, 18762, 18950, 16173, 19264, 105855, 22778, 235320, 18761, 12144, 16159, 12501
GO:0034754	cellular hormone metabolic process	GOBP	72	0.300516	1.35055	0.273004	0.638869	up	101476, 15488, 20887, 11535, 18595, 16531, 77974
GO:0007585	respiratory gaseous exchange	GOBP	45	0.32206	1.37997	0.273266	0.638869	up	11532, 11555, 53881, 11539, 245537, 58250, 30878, 192167, 14654
GO:0048854	brain morphogenesis	GOBP	31	-0.383646	0.681373	0.273298	0.638869	down	15242, 20674, 19164, 19165, 12386, 18423
GO:0051705	multi-organism behavior	GOBP	51	0.310597	1.36424	0.273313	0.638869	up	11820, 18190, 116891, 12804, 21380, 245537, 56710, 21907, 14415, 18619
GO:0040019	positive regulation of embryonic development	GOBP	30	-0.387525	0.678735	0.273953	0.640121	down	15205, 102693, 13138, 76707, 11835
GO:0045980	negative regulation of nucleotide metabolic process	GOBP	46	-0.344107	0.708853	0.274423	0.640875	down	11803, 15937, 12257, 54393, 74747, 14745, 74191, 15444, 18389
GO:0060343	trabecula formation	GOBP	20	-0.433225	0.648415	0.274638	0.640875	down	14225, 53945, 22339, 21814
GO:0050856	regulation of T cell receptor signaling pathway	GOBP	28	-0.405616	0.666566	0.274693	0.640875	down	72349, 22350, 381305, 16818, 16534, 114774
GO:0001889	liver development	GOBP	101	-0.246408	0.781604	0.274786	0.640875	down	16476, 19242, 15205, 11845, 225341, 12606, 22433, 17684, 15368, 21929, 19089, 15242, 20111, 72043, 18129, 22371, 21814, 17345, 225631, 20878
GO:0003254	regulation of membrane depolarization	GOBP	39	-0.367213	0.692662	0.274794	0.640875	down	12257, 11735, 14199, 20266, 66725, 235281
GO:0045924	regulation of female receptivity	GOBP	7	-0.573865	0.563344	0.275186	0.641547	down	21833, 19049
GO:0050891	multicellular organismal water homeostasis	GOBP	29	-0.404997	0.666979	0.275847	0.642705	down	16678
GO:0043496	regulation of protein homodimerization activity	GOBP	17	-0.452408	0.636095	0.275891	0.642705	down	15901, 17260
GO:0000280	nuclear division	GOBP	605	0.111896	1.1184	0.277309	0.645582	up	235072, 12317, 64383, 19384, 66156, 76959, 53598, 21803, 19385, 12237, 226154, 52717, 26914, 26395, 57776, 14183, 17931, 212307, 22284, 12211, 234094, 99152, 105513, 210711, 100732, 224826, 68743, 235661, 14184, 16002, 100710, 76707, 22152, 210766, 28135, 50883, 107047, 66983, 60344, 12617, 240121, 67629, 12704, 74335, 103268, 14211, 170472, 12530, 217716, 232539, 75770, 17688, 17345, 23954, 66977, 76044, 52276, 77744, 320558, 11799, 51944, 21973, 108907, 73420, 68612, 72119, 12428, 240641, 64707, 54141, 68014, 20878, 66442, 229841, 12442, 14793, 12649, 219114, 17865
GO:0048714	positive regulation of oligodendrocyte differentiation	GOBP	20	0.463859	1.5902	0.277335	0.645582	up	19317, 11484, 50913, 12767
GO:0007528	neuromuscular junction development	GOBP	46	-0.342499	0.709994	0.277452	0.64561	down	11820, 19242, 67830, 18479, 14183, 268566, 69597, 66725, 12292, 55983, 21923
GO:0070242	thymocyte apoptotic process	GOBP	24	0.445056	1.56058	0.277577	0.645659	up	57432, 12144, 19208
GO:0000070	mitotic sister chromatid segregation	GOBP	144	0.214166	1.23883	0.278018	0.645982	up	66156, 76959, 12237, 26914, 105513, 235661, 100710, 107047, 12704, 74335, 103268, 14211, 52276, 51944, 108907, 68612, 54141, 229841
GO:0032649	regulation of interferon-gamma production	GOBP	90	-0.268362	0.764631	0.278118	0.645982	down	21946, 15510, 77125, 14456, 15900, 18578, 15975, 66824, 16173, 171285, 16183, 142980, 30925, 225471, 16161, 12481, 19419, 16159, 12501
GO:0060627	regulation of vesicle-mediated transport	GOBP	454	0.121827	1.12956	0.278296	0.645982	up	15481, 16783, 22041, 30948, 12317, 54198, 19684, 229521, 16423, 108124, 21803, 13430, 14456, 17967, 271457, 14131, 13855, 213469, 12721, 27681, 56508, 67841, 56044, 15368, 215114, 17289, 26395, 76686, 66824, 12568, 18571, 101490, 18787, 330192, 12798, 100855, 19341, 22350, 19354, 56807, 14129, 16568, 68449, 210789, 50791, 20296, 30931, 19338, 20955, 54399, 13631, 12523, 11652, 80708, 105855, 71116, 20617, 76707, 52906, 22339, 12121, 213027, 23969, 72772, 110351, 74741, 17918, 12794, 12554, 20404, 107065, 14299, 192167, 66725, 22141, 27062, 56792, 207227, 74342, 67295, 53420, 19259, 20981, 12570, 54524, 378460, 18999
GO:0001570	vasculogenesis	GOBP	84	-0.268226	0.764735	0.278401	0.645982	down	16477, 19317, 12192, 17684, 18186, 14183, 15242, 22436, 14366, 15213, 11535, 14164, 21814, 22422, 22421, 12705, 14180
GO:0035587	purinergic receptor signaling pathway	GOBP	21	0.484481	1.62333	0.278525	0.645982	up	70839, 23890, 21367, 11539, 140795
GO:2000300	regulation of synaptic vesicle exocytosis	GOBP	25	0.427994	1.53418	0.278581	0.645982	up	108124, 271457, 192167, 66725
GO:0033604	negative regulation of catecholamine secretion	GOBP	11	-0.502911	0.604767	0.278643	0.645982	down	70839, 54393, 19224, 12801
GO:0021924	cell proliferation in external granule layer	GOBP	11	0.55741	1.74614	0.278657	0.645982	up	171469, 57754
GO:0021930	cerebellar granule cell precursor proliferation	GOBP	11	0.55741	1.74614	0.278657	0.645982	up	171469, 57754
GO:0038061	NIK/NF-kappaB signaling	GOBP	51	-0.324971	0.722548	0.278776	0.646017	down	12317, 72674, 70097, 381305, 171285, 11796, 22034, 11606
GO:0048241	epinephrine transport	GOBP	6	-0.572018	0.564385	0.278943	0.646161	down	17069, 54393, 19224
GO:0072524	pyridine-containing compound metabolic process	GOBP	165	-0.219906	0.802594	0.279358	0.646161	down	21351, 15937, 55951, 17319, 269523, 21881, 74747, 12183, 17969, 14555, 16548, 14635, 66646, 433182, 14149, 13807, 15483, 108079, 66454, 67993, 209692, 19013
GO:0010829	negative regulation of glucose transport	GOBP	21	-0.436974	0.645988	0.27942	0.646161	down	68421, 11421
GO:0007601	visual perception	GOBP	111	0.22474	1.252	0.279476	0.646161	up	12960, 18582, 16513, 14658, 77945, 22772, 107993, 17918, 11994, 17921, 19771, 50769, 244723, 21907, 20357, 77974, 14654, 12814, 19739, 64242, 12824, 24115
GO:0009914	hormone transport	GOBP	272	-0.157765	0.854051	0.27949	0.646161	down	14645, 17069, 223775, 54393, 20501, 26921, 58869, 56508, 19224, 320790, 20955, 12894, 14366, 21844, 74998, 11539, 11535, 12952, 11606, 100039795, 56708, 17918, 30878, 18575, 245049, 13839, 20666, 80885, 75770, 12889, 54003, 207227, 17932, 12801, 106347, 18096, 11799, 16156, 16322, 16324, 19276, 114229, 233081
GO:0097553	calcium ion transmembrane import into cytosol	GOBP	105	-0.260413	0.770733	0.279764	0.646161	down	13167, 14225, 21803, 12721, 68312, 320790, 21808, 12774, 19264, 14873, 16438, 20617, 15945, 19229, 17918, 16416, 12372, 16818, 14061, 59091, 15464
GO:1902656	calcium ion import into cytosol	GOBP	105	-0.260413	0.770733	0.279764	0.646161	down	13167, 14225, 21803, 12721, 68312, 320790, 21808, 12774, 19264, 14873, 16438, 20617, 15945, 19229, 17918, 16416, 12372, 16818, 14061, 59091, 15464
GO:0051209	release of sequestered calcium ion into cytosol	GOBP	104	-0.261792	0.769671	0.27978	0.646161	down	13167, 14225, 21803, 12721, 68312, 320790, 21808, 12774, 19264, 14873, 16438, 20617, 15945, 19229, 17918, 16416, 12372, 16818, 14061, 59091, 15464
GO:0051283	negative regulation of sequestering of calcium ion	GOBP	104	-0.261792	0.769671	0.27978	0.646161	down	13167, 14225, 21803, 12721, 68312, 320790, 21808, 12774, 19264, 14873, 16438, 20617, 15945, 19229, 17918, 16416, 12372, 16818, 14061, 59091, 15464
GO:0046467	membrane lipid biosynthetic process	GOBP	144	-0.238446	0.787851	0.280154	0.646784	down	76893, 54613, 13244, 22239, 20446, 68801, 20454, 18753, 20452, 53897, 72084, 66190, 227102, 30963, 50935, 241062, 67556, 54326, 70325, 225651, 545276
GO:0007568	aging	GOBP	146	-0.212284	0.808735	0.280433	0.647186	down	12317, 17319, 20511, 17967, 26395, 14681, 16331, 18569, 66409, 18753, 13665, 66143, 50883, 116847, 12053, 12166, 228913, 50769, 66725, 17688, 238328, 12801, 225743, 22160, 114774
GO:0032725	positive regulation of granulocyte macrophage colony-stimulating factor production	GOBP	6	0.654327	1.92385	0.280551	0.647215	up	16173, 19419
GO:0002320	lymphoid progenitor cell differentiation	GOBP	23	-0.429945	0.650545	0.280802	0.647554	down	15205
GO:0007565	female pregnancy	GOBP	90	-0.261213	0.770117	0.281001	0.64777	down	16477, 14228, 75909, 16601, 17684, 15446, 171285, 12142, 16777, 11835
GO:0070201	regulation of establishment of protein localization	GOBP	760	-0.0969597	0.907593	0.281848	0.649481	down	15516, 14645, 15519, 18477, 15502, 20302, 11815, 54198, 17319, 229521, 15205, 223775, 21833, 52163, 12468, 12048, 18247, 15510, 56212, 56722, 77125, 15505, 54445, 21803, 11845, 27061, 12465, 20501, 67830, 14456, 69660, 26921, 15040, 11785, 12469, 21454, 56508, 12461, 76686, 15975, 66824, 12568, 11735, 53330, 18753, 18762, 14682, 18484, 52822, 16173, 26941, 116891, 56013, 22350, 72043, 19354, 21808, 56807, 16568, 20296, 12774, 12363, 74585, 16180, 20955, 12894, 18007, 102502, 21844, 12523, 103573, 11652, 69581, 22771, 72512, 12006, 52906, 69940, 18709, 72344, 171285, 56470, 16183, 18761, 216853, 22034, 12166, 142980, 11606, 225326, 74741, 20312, 229593, 11640, 11554, 12362, 18575, 245049, 17826, 69181, 54711, 24069, 16400, 15444, 13839, 76967, 13483, 80885, 75770, 66725, 228993, 94088, 55991, 207227, 226791, 17932, 269109, 50905, 12801, 18096, 12481, 279561, 11799, 19259, 70377, 16534, 14732, 16324, 19419, 240641, 22160, 216456, 89867, 16411, 233081, 11835
GO:1900543	negative regulation of purine nucleotide metabolic process	GOBP	45	-0.343122	0.709552	0.282052	0.649625	down	11803, 15937, 12257, 54393, 74747, 14745, 74191, 15444, 18389
GO:1903975	regulation of glial cell migration	GOBP	11	-0.501131	0.605845	0.282121	0.649625	down	70839, 76893, 19283, 321019, 21844, 56792
GO:0006873	cellular ion homeostasis	GOBP	566	-0.119292	0.887549	0.282391	0.649887	down	12709, 22041, 15212, 11820, 13167, 12349, 20302, 14225, 114143, 29876, 74182, 11933, 64209, 21803, 27061, 11972, 12721, 53945, 15368, 14977, 68312, 22042, 320790, 14745, 20529, 16195, 76376, 67168, 56188, 216001, 26941, 66333, 21808, 20296, 12774, 74585, 19264, 76137, 19164, 224088, 11931, 14873, 67809, 16438, 20617, 20310, 11535, 16183, 100201, 18595, 19165, 14704, 72392, 11606, 15945, 234515, 13400, 574402, 19229, 17918, 27219, 74011, 27057, 18799, 16416, 57265, 66725, 268512, 14806, 16531, 59033, 22295, 22066, 171429, 22065, 12372, 16493, 16818, 18389, 14061, 214111, 59091, 110891, 15464, 233081, 22067
GO:0071941	nitrogen cycle metabolic process	GOBP	11	-0.524298	0.591971	0.282445	0.649887	down	12606
GO:2000142	regulation of DNA-templated transcription, initiation	GOBP	28	-0.391449	0.676077	0.28325	0.650837	down	16476, 21833, 15900, 19184, 19181, 23996, 22778, 22160
GO:0051494	negative regulation of cytoskeleton organization	GOBP	118	0.219252	1.24515	0.283276	0.650837	up	16765, 19684, 14228, 68041, 227753, 12721, 56363, 76686, 50876, 17754, 18753, 50918, 17755, 63986, 208158, 20617, 78798, 76707, 110380, 11519, 80986
GO:0007259	JAK-STAT cascade	GOBP	134	-0.223412	0.799785	0.283312	0.650837	down	15205, 72674, 12702, 11677, 16362, 16195, 101490, 16173, 14184, 20846, 208266, 16183, 272381, 11606, 237847, 56708, 241568, 71436, 216028, 16818, 74342, 21936, 16159
GO:0097696	STAT cascade	GOBP	134	-0.223412	0.799785	0.283312	0.650837	down	15205, 72674, 12702, 11677, 16362, 16195, 101490, 16173, 14184, 20846, 208266, 16183, 272381, 11606, 237847, 56708, 241568, 71436, 216028, 16818, 74342, 21936, 16159
GO:0043123	positive regulation of I-kappaB kinase/NF-kappaB signaling	GOBP	158	-0.210321	0.810324	0.283385	0.650837	down	14225, 66656, 20196, 77006, 56722, 64297, 15368, 16173, 16852, 29820, 217069, 320150, 18761, 69807, 66589, 22034, 142980, 22033, 68075, 12362, 67525, 225471, 108723
GO:0032673	regulation of interleukin-4 production	GOBP	27	0.417187	1.51769	0.283563	0.651005	up	77125, 15040, 18762, 171285, 18761, 16364, 12501
GO:0032769	negative regulation of monooxygenase activity	GOBP	10	0.553397	1.73915	0.283819	0.651349	up	20617, 12801
GO:0045746	negative regulation of Notch signaling pathway	GOBP	34	-0.395679	0.673222	0.28413	0.651821	down	73182, 15213, 12053, 18011, 228368, 13389
GO:0065004	protein-DNA complex assembly	GOBP	146	0.203503	1.22569	0.284594	0.652644	up	21413, 68024, 21833, 56086, 17955, 19184, 19181, 23996, 26914, 58243, 215351, 72480, 22778, 12617, 75751, 74335, 97114, 319181
GO:0031329	regulation of cellular catabolic process	GOBP	303	-0.148879	0.861673	0.284861	0.653013	down	13167, 12227, 22695, 93739, 18458, 64383, 14775, 17319, 19684, 12192, 269523, 64209, 19046, 381629, 22057, 77006, 77125, 12759, 12193, 27061, 12183, 13032, 380773, 22433, 22215, 52551, 14673, 21929, 11555, 66853, 211770, 18753, 68545, 14555, 23806, 22350, 22225, 67469, 218215, 12894, 19164, 381305, 11652, 66887, 80708, 20617, 71240, 110595, 19165, 108089, 19229, 17772, 74374, 16009, 24069, 66725, 15483, 108079, 228775, 72330, 12801, 244551, 52033, 22160, 108143, 20878, 239739
GO:0097028	dendritic cell differentiation	GOBP	28	-0.395143	0.673584	0.285133	0.653294	down	21803, 19164, 18129, 22034, 16364
GO:0006323	DNA packaging	GOBP	151	0.207966	1.23117	0.285195	0.653294	up	68024, 56086, 17955, 26914, 58243, 72480, 75751, 14211, 97114, 76044, 269610, 21973, 108907, 319181
GO:1901698	response to nitrogen compound	GOBP	653	-0.10857	0.897117	0.28591	0.654666	down	16476, 16477, 11820, 11803, 12349, 67092, 53379, 20384, 13653, 14225, 15370, 22027, 17069, 64383, 12192, 70839, 19652, 67865, 17260, 72674, 12048, 14866, 12702, 50915, 19325, 21803, 68576, 20511, 13430, 17967, 71978, 68421, 22433, 12301, 15368, 18578, 21929, 68312, 26395, 18479, 56436, 18626, 14681, 106572, 12568, 232333, 104721, 16362, 18753, 18762, 22628, 14658, 16173, 224826, 140742, 56876, 14555, 19267, 22350, 18519, 16548, 210789, 12363, 20846, 16002, 15166, 64930, 11652, 98402, 16438, 72512, 20617, 18709, 77781, 18761, 12952, 18595, 56615, 19049, 142980, 11606, 12583, 74741, 27273, 66898, 17918, 170472, 18799, 12362, 12322, 18011, 107581, 66725, 108079, 228775, 114654, 21825, 55991, 171429, 12144, 22065, 14654, 14680, 12801, 12832, 12825, 245670, 19013, 14732, 16324, 237211, 73010, 12705
GO:0036294	cellular response to decreased oxygen levels	GOBP	83	-0.267533	0.765265	0.28613	0.654666	down	14004, 13653, 64383, 12192, 17684, 11555, 52538, 70186, 68169, 64930, 22339, 16508, 22160, 64707
GO:1903749	positive regulation of establishment of protein localization to mitochondrion	GOBP	71	-0.273817	0.760471	0.286218	0.654666	down	15205, 19354, 69581, 72344, 54711, 228993, 19259, 216456, 16411
GO:1903955	positive regulation of protein targeting to mitochondrion	GOBP	70	-0.273817	0.760471	0.286218	0.654666	down	15205, 19354, 69581, 72344, 54711, 228993, 19259, 216456, 16411
GO:0035235	ionotropic glutamate receptor signaling pathway	GOBP	13	-0.488694	0.613427	0.286387	0.654781	down	11820, 14800, 19229, 12322, 14805
GO:0070423	nucleotide-binding oligomerization domain containing signaling pathway	GOBP	13	-0.522212	0.593207	0.286586	0.654781	down	21929
GO:0070431	nucleotide-binding oligomerization domain containing 2 signaling pathway	GOBP	12	-0.522212	0.593207	0.286586	0.654781	down	21929
GO:0019362	pyridine nucleotide metabolic process	GOBP	163	-0.218493	0.803729	0.286709	0.654821	down	21351, 15937, 55951, 17319, 269523, 21881, 74747, 12183, 17969, 14555, 16548, 14635, 66646, 433182, 14149, 13807, 15483, 108079, 66454, 67993, 209692, 19013
GO:0014832	urinary bladder smooth muscle contraction	GOBP	9	0.618773	1.85665	0.286928	0.655079	up	16531
GO:0048483	autonomic nervous system development	GOBP	36	0.358184	1.43073	0.287043	0.655098	up	15205, 20665, 18186, 20681, 21380, 20666, 17172, 15407
GO:0051640	organelle localization	GOBP	463	0.121739	1.12946	0.287341	0.655537	up	16783, 30948, 12934, 68581, 12330, 235180, 229521, 16561, 19384, 108124, 76959, 271457, 15368, 13191, 226751, 26395, 14183, 12568, 108012, 15242, 18762, 105513, 76895, 26941, 52639, 67665, 22350, 19354, 17755, 54161, 56743, 50791, 22223, 56418, 30931, 20955, 55946, 19164, 16553, 12523, 103573, 219228, 20617, 76707, 110380, 52906, 233752, 12121, 28135, 16570, 23969, 245537, 230917, 67299, 17918, 17772, 12794, 11775, 20404, 17921, 245049, 76123, 192167, 66725, 16467, 12889, 27062, 52276, 53420, 108907, 20981, 381269, 19419, 54141, 89867, 20878, 229841, 54524, 237625
GO:0002857	positive regulation of natural killer cell mediated immune response to tumor cell	GOBP	5	0.790329	2.20412	0.287587	0.655614	up	16159
GO:0002860	positive regulation of natural killer cell mediated cytotoxicity directed against tumor cell target	GOBP	5	0.790329	2.20412	0.287587	0.655614	up	16159
GO:0009154	purine ribonucleotide catabolic process	GOBP	33	0.394331	1.48339	0.287955	0.655946	up	15254, 18578, 16434, 23984, 18575
GO:0009261	ribonucleotide catabolic process	GOBP	33	0.394331	1.48339	0.287955	0.655946	up	15254, 18578, 16434, 23984, 18575
GO:0042754	negative regulation of circadian rhythm	GOBP	16	0.477594	1.61219	0.288052	0.655946	up	11539, 12952, 64707
GO:0009221	pyrimidine deoxyribonucleotide biosynthetic process	GOBP	11	0.617122	1.85359	0.288963	0.65778	up	21915, 22169
GO:0070293	renal absorption	GOBP	12	-0.534449	0.585992	0.289175	0.658019	down	227753, 26941
GO:0044793	negative regulation by host of viral process	GOBP	5	-0.587164	0.555901	0.289432	0.658361	down
GO:0006498	N-terminal protein lipidation	GOBP	12	0.646756	1.90934	0.289691	0.658481	up	208158
GO:0048663	neuron fate commitment	GOBP	62	0.301758	1.35223	0.289749	0.658481	up	50914, 15205, 14912, 50913, 68094, 21808, 20674, 24069, 18213, 17172, 211323, 18096, 14633, 14842
GO:0060969	negative regulation of gene silencing	GOBP	17	0.454994	1.57616	0.289915	0.658481	up	21803, 18999
GO:0007091	metaphase/anaphase transition of mitotic cell cycle	GOBP	52	0.328845	1.38936	0.289993	0.658481	up	66156, 12237, 235661, 107047, 12704, 74335, 68612, 229841
GO:1990440	positive regulation of transcription from RNA polymerase II promoter in response to endoplasmic reticulum stress	GOBP	15	-0.508254	0.601545	0.290017	0.658481	down	11910
GO:0033240	positive regulation of cellular amine metabolic process	GOBP	10	-0.520396	0.594285	0.290192	0.658635	down	14763, 109731
GO:0010742	macrophage derived foam cell differentiation	GOBP	19	-0.437657	0.645547	0.290648	0.659428	down	20846, 56744, 217265, 16416, 19013
GO:0051345	positive regulation of hydrolase activity	GOBP	426	-0.125887	0.881715	0.290848	0.659587	down	15516, 20303, 30948, 81489, 20302, 67184, 19823, 17872, 217869, 67865, 17260, 13036, 269523, 11933, 13205, 16456, 15510, 56212, 19765, 27061, 13430, 227753, 19735, 14270, 14272, 18570, 56508, 19395, 66593, 215114, 11555, 26395, 23988, 14745, 14183, 17931, 14681, 66824, 56349, 234094, 18753, 18762, 14682, 68020, 100855, 70186, 66861, 235611, 67469, 68449, 210789, 50791, 22436, 20296, 14184, 20846, 64930, 21844, 11652, 11931, 102442, 20617, 22339, 213027, 76483, 18595, 51800, 20306, 11606, 110351, 20312, 19229, 67299, 217692, 11554, 230837, 15444, 18213, 114249, 17688, 56221, 243621, 24012, 19876, 16818, 19739, 19419, 114774, 21956
GO:0042554	superoxide anion generation	GOBP	25	-0.424556	0.65406	0.290958	0.659587	down	21803, 17969, 18753, 16173, 11606
GO:0002076	osteoblast development	GOBP	17	-0.459466	0.631621	0.291321	0.659587	down	15213, 14633, 12393
GO:0072431	signal transduction involved in mitotic G1 DNA damage checkpoint	GOBP	9	-0.519775	0.594654	0.291427	0.659587	down
GO:1902400	intracellular signal transduction involved in G1 DNA damage checkpoint	GOBP	9	-0.519775	0.594654	0.291427	0.659587	down
GO:0055062	phosphate ion homeostasis	GOBP	9	-0.533306	0.586662	0.291465	0.659587	down	74182, 26941
GO:0072506	trivalent inorganic anion homeostasis	GOBP	9	-0.533306	0.586662	0.291465	0.659587	down	74182, 26941
GO:0042035	regulation of cytokine biosynthetic process	GOBP	101	-0.257493	0.772987	0.291871	0.660263	down	15507, 16600, 14131, 16768, 16362, 16331, 18761, 22034, 142980, 21825, 16364, 16324, 108723, 12501
GO:2000772	regulation of cellular senescence	GOBP	23	0.404489	1.49854	0.292211	0.660791	up	66409, 66143, 12053, 12166, 238328, 22160, 114774
GO:1901862	negative regulation of muscle tissue development	GOBP	44	-0.331567	0.717798	0.292575	0.660821	down	64383, 21803, 13052, 74116, 22160
GO:0060117	auditory receptor cell development	GOBP	21	-0.436624	0.646214	0.292606	0.660821	down	26941, 11994, 17921, 22295
GO:0001657	ureteric bud development	GOBP	98	-0.258456	0.772243	0.292829	0.660821	down	15205, 21803, 14183, 20681, 58198, 15213, 22339, 14164, 11606, 13003, 114249, 233651, 271127
GO:0072163	mesonephric epithelium development	GOBP	99	-0.258456	0.772243	0.292829	0.660821	down	15205, 21803, 14183, 20681, 58198, 15213, 22339, 14164, 11606, 13003, 114249, 233651, 271127
GO:0072164	mesonephric tubule development	GOBP	99	-0.258456	0.772243	0.292829	0.660821	down	15205, 21803, 14183, 20681, 58198, 15213, 22339, 14164, 11606, 13003, 114249, 233651, 271127
GO:0031669	cellular response to nutrient levels	GOBP	141	-0.221146	0.8016	0.292867	0.660821	down	16476, 14645, 11910, 93739, 67443, 14827, 14456, 76257, 58809, 22433, 233833, 13665, 64930, 225326, 27273, 277854, 17168, 66725, 108079, 229722, 245670, 16324, 12123
GO:0032438	melanosome organization	GOBP	19	0.474044	1.60648	0.293001	0.660885	up	24136, 16553, 67091, 110380
GO:0035264	multicellular organism growth	GOBP	160	-0.19175	0.825513	0.293383	0.661504	down	16598, 11820, 12192, 29876, 20511, 20496, 14431, 11555, 320790, 14183, 71371, 101476, 15242, 22350, 16002, 81004, 102502, 22778, 18129, 13360, 67561, 69597, 11606, 11994, 11784, 11554, 18159, 50769, 217843, 14732, 76965, 11835
GO:0043491	protein kinase B signaling	GOBP	152	-0.204747	0.814854	0.29356	0.661662	down	16600, 64383, 14775, 12192, 70839, 21803, 14456, 68421, 18570, 27280, 17289, 20130, 101476, 98432, 101490, 26941, 140742, 13138, 22174, 50791, 22436, 16002, 224640, 11652, 75778, 234515, 56708, 17772, 21825, 211323, 17199, 18999
GO:0022038	corpus callosum development	GOBP	14	0.485342	1.62473	0.293861	0.662098	up	24136, 12568, 13845, 13844
GO:0046040	IMP metabolic process	GOBP	18	0.545369	1.72525	0.294224	0.662675	up	11565
GO:1902857	positive regulation of nonmotile primary cilium assembly	GOBP	10	0.564664	1.75886	0.294591	0.663258	up	235072
GO:0051656	establishment of organelle localization	GOBP	375	0.13209	1.14121	0.294793	0.663473	up	16783, 12934, 68581, 12330, 235180, 229521, 16561, 19384, 108124, 76959, 271457, 15368, 13191, 226751, 26395, 14183, 12568, 108012, 18762, 105513, 76895, 26941, 52639, 67665, 22350, 19354, 17755, 54161, 56743, 22223, 56418, 30931, 20955, 55946, 19164, 16553, 12523, 103573, 20617, 76707, 110380, 52906, 233752, 12121, 28135, 16570, 23969, 230917, 17918, 12794, 11775, 20404, 17921, 245049, 76123, 192167, 66725, 12889, 27062, 52276, 53420, 108907, 20981, 381269, 19419, 54141, 89867, 229841, 54524, 237625
GO:0021826	substrate-independent telencephalic tangential migration	GOBP	9	0.564037	1.75775	0.295395	0.664342	up	21367, 211323
GO:0021843	substrate-independent telencephalic tangential interneuron migration	GOBP	9	0.564037	1.75775	0.295395	0.664342	up	21367, 211323
GO:0002832	negative regulation of response to biotic stimulus	GOBP	28	0.395695	1.48542	0.295613	0.664591	up	64383, 56213, 21929, 211770, 171285, 12142, 270151, 16184
GO:2001224	positive regulation of neuron migration	GOBP	12	0.526684	1.69331	0.295878	0.664946	up	19283, 56876, 71653, 240641
GO:0030889	negative regulation of B cell proliferation	GOBP	17	-0.441684	0.642953	0.296268	0.665367	down	16331, 320795, 381305, 12142, 114774
GO:0044320	cellular response to leptin stimulus	GOBP	16	0.49654	1.64303	0.296281	0.665367	up	72674, 16324
GO:0042992	negative regulation of transcription factor import into nucleus	GOBP	33	-0.363073	0.695536	0.296739	0.666117	down	21833, 56722, 11640, 69181, 24069
GO:0042180	cellular ketone metabolic process	GOBP	152	0.196595	1.21725	0.296993	0.666117	up	13167, 68041, 56695, 109801, 14651, 11677, 14555, 12408, 12894, 11652, 66887, 20617, 11606, 27273, 228775, 71365, 16531, 12801, 14187, 19013, 22160, 71562
GO:0060993	kidney morphogenesis	GOBP	88	-0.271848	0.76197	0.297142	0.666117	down	15205, 21803, 20681, 58198, 15213, 22339, 14164, 93840, 11606, 22422, 114249, 66725, 233651, 271127, 12705
GO:0031294	lymphocyte costimulation	GOBP	26	0.408222	1.50414	0.297154	0.666117	up	13643, 16852, 56048, 13848, 13482, 108723, 12501
GO:0031295	T cell costimulation	GOBP	26	0.408222	1.50414	0.297154	0.666117	up	13643, 16852, 56048, 13848, 13482, 108723, 12501
GO:0001656	metanephros development	GOBP	78	-0.281985	0.754285	0.29817	0.668151	down	13653, 15205, 20681, 18993, 58198, 18595, 22422, 12705
GO:0048537	mucosal-associated lymphoid tissue development	GOBP	9	-0.516305	0.596721	0.298326	0.66826	down	22778
GO:0002719	negative regulation of cytokine production involved in immune response	GOBP	20	-0.426448	0.652824	0.299323	0.669813	down	74048, 21803, 15368, 21808, 12053
GO:0010996	response to auditory stimulus	GOBP	13	-0.472497	0.623444	0.299347	0.669813	down	18190, 50769
GO:0042181	ketone biosynthetic process	GOBP	29	-0.387555	0.678714	0.29937	0.669813	down	71365
GO:0034776	response to histamine	GOBP	7	-0.544566	0.580093	0.299454	0.669813	down
GO:0048541	Peyer's patch development	GOBP	8	-0.528999	0.589194	0.300104	0.670811	down	22778
GO:0060546	negative regulation of necroptotic process	GOBP	12	-0.491942	0.611438	0.300117	0.670811	down	11739, 11796
GO:0060761	negative regulation of response to cytokine stimulus	GOBP	34	-0.361125	0.696892	0.300416	0.671236	down	16600, 14456, 19264, 18600, 56792, 19876
GO:0008089	anterograde axonal transport	GOBP	24	-0.401909	0.669042	0.301059	0.672294	down	16561, 55946, 12794, 11775
GO:0061136	regulation of proteasomal protein catabolic process	GOBP	133	-0.208417	0.811869	0.30128	0.672294	down	93739, 64383, 14775, 269523, 64209, 77006, 77125, 12759, 27061, 22433, 52551, 14673, 211770, 68545, 23806, 22225, 218215, 19164, 71240, 19165, 108089, 17772, 74374, 66725, 228775, 72330, 52033, 108143, 20878, 239739
GO:0098660	inorganic ion transmembrane transport	GOBP	512	0.114304	1.12109	0.301302	0.672294	up	13167, 12868, 22627, 14225, 114143, 70839, 29876, 114584, 11933, 20193, 21803, 66395, 11972, 13430, 14456, 12721, 53945, 76252, 18578, 14977, 68312, 57776, 320790, 109305, 30791, 20529, 11735, 16485, 16513, 76376, 14658, 56188, 216001, 26941, 252972, 21808, 217826, 14199, 12774, 19264, 76137, 16494, 15166, 11931, 14873, 16438, 20617, 170706, 57440, 20266, 56461, 72392, 15945, 52466, 19229, 17918, 54377, 20499, 16517, 16416, 13483, 11419, 338370, 268512, 12292, 16508, 16531, 235281, 55991, 22066, 22065, 70357, 12372, 16493, 14654, 269109, 16818, 18389, 279561, 16532, 16530, 14061, 214111, 59091, 16534, 110891, 15464, 329064, 16519, 224674, 72258, 15168, 24115, 22067, 72413
GO:0050921	positive regulation of chemotaxis	GOBP	126	-0.226033	0.797692	0.301432	0.672294	down	15507, 20303, 12317, 21803, 11629, 14456, 11487, 18186, 14745, 18787, 19354, 20296, 106512, 21844, 11652, 105855, 20310, 22339, 14747, 56744, 269878, 15945, 20312, 19229, 12554, 18213, 13508, 21825, 16159
GO:0060828	regulation of canonical Wnt signaling pathway	GOBP	200	-0.188145	0.828495	0.301433	0.672294	down	13653, 21833, 64297, 226154, 20665, 23988, 14183, 330938, 72043, 14184, 20674, 233328, 12006, 56470, 19277, 100201, 16348, 66725, 22421, 319998, 260305, 14160, 14180
GO:0033539	fatty acid beta-oxidation using acyl-CoA dehydrogenase	GOBP	25	-0.438905	0.644742	0.301565	0.672345	down	11430
GO:0030282	bone mineralization	GOBP	82	-0.260014	0.77104	0.301981	0.672715	down	19242, 14758, 17260, 381629, 66711, 140780, 11555, 14183, 14184, 12006, 16998, 12166, 19229, 22160, 27047
GO:0015816	glycine transport	GOBP	8	-0.543283	0.580838	0.302053	0.672715	down	14664
GO:0032000	positive regulation of fatty acid beta-oxidation	GOBP	9	-0.528	0.589783	0.302108	0.672715	down	12894, 11652, 22160
GO:0051604	protein maturation	GOBP	236	-0.167402	0.845859	0.302248	0.672715	down	30052, 66286, 13036, 66624, 56307, 227753, 67003, 21367, 11487, 70423, 66824, 66541, 18787, 74585, 19164, 66887, 70574, 76483, 11796, 19165, 69597, 11568, 225326, 18553, 18549, 12362, 66725, 21825, 19144, 230726, 11799, 246104, 14071, 114774
GO:0071712	ER-associated misfolded protein catabolic process	GOBP	13	0.521825	1.6851	0.302333	0.672715	up	269523, 54197, 64136, 30931
GO:0010469	regulation of receptor activity	GOBP	107	0.226905	1.25471	0.302384	0.672715	up	11820, 14225, 17260, 68312, 18787, 19164, 75785, 14873, 11539, 12121, 11838, 19165, 245537, 19229, 17918, 54377, 12794, 108900, 18011, 192167, 72978, 74513, 59091, 72555, 15464
GO:0030003	cellular cation homeostasis	GOBP	554	-0.115696	0.890746	0.302677	0.673123	down	22041, 15212, 11820, 13167, 12349, 20302, 14225, 114143, 29876, 11933, 64209, 21803, 27061, 11972, 12721, 53945, 15368, 14977, 68312, 22042, 320790, 14745, 20529, 16195, 76376, 67168, 56188, 216001, 66333, 21808, 20296, 12774, 74585, 19264, 76137, 19164, 224088, 11931, 14873, 67809, 16438, 20617, 20310, 11535, 16183, 100201, 18595, 19165, 14704, 72392, 11606, 15945, 234515, 13400, 574402, 19229, 17918, 27219, 74011, 27057, 18799, 16416, 57265, 66725, 268512, 14806, 16531, 59033, 22295, 22066, 171429, 22065, 12372, 16493, 16818, 18389, 14061, 214111, 59091, 110891, 15464, 233081, 22067
GO:0003128	heart field specification	GOBP	8	-0.560331	0.57102	0.302801	0.673157	down	17260, 12006
GO:0036445	neuronal stem cell division	GOBP	13	-0.480112	0.618714	0.3031	0.673337	down	19325, 14183, 67299
GO:0055057	neuroblast division	GOBP	13	-0.480112	0.618714	0.3031	0.673337	down	19325, 14183, 67299
GO:0016445	somatic diversification of immunoglobulins	GOBP	52	-0.317479	0.727982	0.303473	0.673442	down	15510, 21803, 22042, 19264, 16183, 12053, 56708, 17688
GO:0042402	cellular biogenic amine catabolic process	GOBP	17	0.557729	1.7467	0.303513	0.673442	up	71562
GO:0097191	extrinsic apoptotic signaling pathway	GOBP	260	-0.164946	0.84794	0.303578	0.673442	down	11910, 17153, 67184, 14827, 14775, 13205, 13051, 12048, 77125, 21803, 20482, 69660, 15368, 21929, 107449, 66505, 18186, 66824, 12047, 12211, 18787, 17347, 16173, 21808, 29810, 19264, 14184, 17346, 241656, 16183, 19165, 51800, 13867, 142980, 11606, 56744, 20312, 21825, 12824, 21936, 16159, 11835, 217356
GO:0050961	detection of temperature stimulus involved in sensory perception	GOBP	10	0.557591	1.74646	0.303692	0.673442	up	11539, 270190, 17391, 114774
GO:0050965	detection of temperature stimulus involved in sensory perception of pain	GOBP	10	0.557591	1.74646	0.303692	0.673442	up	11539, 270190, 17391, 114774
GO:0099531	presynaptic process involved in chemical synaptic transmission	GOBP	153	0.201534	1.22328	0.303913	0.673691	up	229521, 17260, 108124, 56695, 271457, 22433, 18479, 18190, 14664, 30931, 19164, 20617, 20618, 27204, 12322, 192167, 11419, 66725, 12889, 27062, 22421, 320127, 53420, 20981, 19276, 54524
GO:0030168	platelet activation	GOBP	83	-0.254568	0.775251	0.30423	0.674151	down	11461, 15507, 11465, 13007, 70839, 114584, 17289, 11555, 18753, 22174, 18717, 22371, 18761, 74012, 26570, 18595, 56744, 20312, 16416, 16399, 14061
GO:0006506	GPI anchor biosynthetic process	GOBP	41	-0.371207	0.689901	0.304531	0.674576	down	72084, 241062, 67556, 70325, 225651
GO:0060746	parental behavior	GOBP	13	0.504258	1.65576	0.305018	0.675341	up	14682, 27386, 56710, 18142
GO:0031424	keratinization	GOBP	13	0.490109	1.63249	0.305095	0.675341	up	71529
GO:0060601	lateral sprouting from an epithelium	GOBP	16	0.503932	1.65522	0.305461	0.675886	up	14183, 93840, 14633, 11835
GO:0097120	receptor localization to synapse	GOBP	13	0.519406	1.68103	0.30556	0.675886	up	77531, 12794, 23859, 192167, 246317
GO:0007269	neurotransmitter secretion	GOBP	147	0.204913	1.22742	0.305797	0.675927	up	229521, 17260, 108124, 56695, 271457, 22433, 18479, 18190, 14664, 19164, 20617, 20618, 27204, 12322, 192167, 11419, 66725, 12889, 27062, 22421, 320127, 53420, 20981, 19276, 54524
GO:0099643	signal release from synapse	GOBP	147	0.204913	1.22742	0.305797	0.675927	up	229521, 17260, 108124, 56695, 271457, 22433, 18479, 18190, 14664, 19164, 20617, 20618, 27204, 12322, 192167, 11419, 66725, 12889, 27062, 22421, 320127, 53420, 20981, 19276, 54524
GO:0001890	placenta development	GOBP	130	-0.20813	0.812101	0.305914	0.675938	down	15516, 16477, 12192, 15205, 56213, 12702, 12606, 17684, 26395, 14183, 14388, 12211, 18787, 15213, 18129, 22371, 229700, 11535, 20733, 12142, 22422, 18799, 170676, 238328, 12705, 226841
GO:0000183	chromatin silencing at rDNA	GOBP	11	-0.512428	0.59904	0.306044	0.675938	down
GO:0035089	establishment of apical/basal cell polarity	GOBP	13	-0.468998	0.625629	0.30613	0.675938	down	14086, 26941
GO:0060537	muscle tissue development	GOBP	374	-0.131534	0.876749	0.306552	0.676627	down	14281, 11910, 12227, 13653, 11739, 14225, 15370, 17069, 64383, 14775, 17260, 74182, 216850, 26443, 21803, 12632, 17967, 12301, 17684, 20481, 15353, 11555, 23988, 320790, 14183, 12568, 286940, 353187, 17133, 54720, 17691, 20681, 110196, 21808, 224640, 64930, 21952, 15213, 60406, 22339, 14164, 21380, 21814, 14236, 18595, 71960, 77578, 13867, 12166, 11606, 30928, 17772, 65256, 17168, 11554, 20666, 13052, 12292, 68810, 72330, 211323, 74116, 57810, 12814, 268859, 12825, 59091, 22160, 21956, 67451, 17868, 24052, 14180
GO:0006568	tryptophan metabolic process	GOBP	10	0.632566	1.88243	0.306995	0.676928	up	71562
GO:0006586	indolalkylamine metabolic process	GOBP	10	0.632566	1.88243	0.306995	0.676928	up	71562
GO:0006312	mitotic recombination	GOBP	23	0.433766	1.54306	0.307017	0.676928	up	74335, 12144, 21973
GO:0036065	fucosylation	GOBP	11	-0.511831	0.599397	0.307231	0.676975	down
GO:0034260	negative regulation of GTPase activity	GOBP	27	-0.388253	0.678241	0.307257	0.676975	down	19684, 16456, 98402, 66725, 19276
GO:0071354	cellular response to interleukin-6	GOBP	22	-0.422037	0.65571	0.307692	0.677538	down	14388, 16195
GO:0072539	T-helper 17 cell differentiation	GOBP	11	-0.48806	0.613816	0.307732	0.677538	down	21803, 30925, 16364
GO:0036315	cellular response to sterol	GOBP	11	0.534962	1.70738	0.307856	0.677568	up	71240, 16324
GO:0060765	regulation of androgen receptor signaling pathway	GOBP	21	-0.421563	0.656021	0.308591	0.678593	down
GO:0035234	ectopic germ cell programmed cell death	GOBP	10	-0.524746	0.591706	0.308641	0.678593	down	12363
GO:0060767	epithelial cell proliferation involved in prostate gland development	GOBP	9	-0.511118	0.599825	0.308651	0.678593	down
GO:0030900	forebrain development	GOBP	348	0.129722	1.13851	0.309535	0.680293	up	11820, 11803, 13167, 12227, 22627, 68585, 19823, 15205, 24136, 13051, 216850, 20511, 17967, 14270, 67199, 20481, 18479, 21367, 18186, 320790, 14183, 50913, 330938, 12568, 22284, 16485, 12032, 15242, 14682, 68094, 18991, 13175, 16568, 22174, 226162, 14184, 20674, 19164, 64930, 18993, 22778, 58198, 73242, 12140, 19165, 21960, 12166, 30928, 67299, 231380, 241062, 22422, 327826, 13839, 13845, 66725, 16777, 12767, 16873, 17172, 21907, 22421, 211323, 18423, 57810, 19876, 269610, 12825, 14633, 20675, 13844, 12570, 14842
GO:0051306	mitotic sister chromatid separation	GOBP	55	0.308083	1.36081	0.3099	0.68034	up	66156, 12237, 235661, 107047, 12704, 74335, 68612, 229841
GO:0019377	glycolipid catabolic process	GOBP	18	0.486552	1.6267	0.310001	0.68034	up	15212, 18753, 14420, 241159
GO:0042168	heme metabolic process	GOBP	40	0.374533	1.45431	0.310018	0.68034	up	54198, 12892, 15369, 15368
GO:0031214	biomineral tissue development	GOBP	111	-0.2329	0.792232	0.310069	0.68034	down	19242, 14758, 17260, 381629, 66711, 14456, 140780, 11555, 14183, 14184, 12006, 21380, 20750, 16998, 12166, 19229, 22156, 19013, 13406, 22160, 27047
GO:0046461	neutral lipid catabolic process	GOBP	28	-0.434351	0.647685	0.310252	0.68034	down	54608, 66853, 67469
GO:0046464	acylglycerol catabolic process	GOBP	28	-0.434351	0.647685	0.310252	0.68034	down	54608, 66853, 67469
GO:0044784	metaphase/anaphase transition of cell cycle	GOBP	53	0.31419	1.36915	0.310327	0.68034	up	66156, 12237, 235661, 107047, 12704, 74335, 68612, 229841
GO:0009953	dorsal/ventral pattern formation	GOBP	110	-0.246168	0.781791	0.31053	0.680545	down	14912, 67603, 16568, 19164, 12006, 56470, 15245, 19165, 12166, 22415, 24069, 17172, 22421, 18096, 14633, 23893
GO:0055010	ventricular cardiac muscle tissue morphogenesis	GOBP	40	0.317222	1.37331	0.310863	0.680973	up	14225, 17069, 320790, 14183, 21808, 21952, 15213, 21814, 12166, 12814, 21956, 67451, 17868
GO:0006925	inflammatory cell apoptotic process	GOBP	21	-0.426904	0.652526	0.311083	0.680973	down	17260, 21454, 16173, 12774, 80885
GO:0050687	negative regulation of defense response to virus	GOBP	19	0.450321	1.56882	0.311195	0.680973	up	56213, 270151, 16184
GO:0007435	salivary gland morphogenesis	GOBP	39	-0.359364	0.69812	0.311226	0.680973	down	18186, 14183, 13138
GO:0007202	activation of phospholipase C activity	GOBP	12	0.515137	1.67387	0.311277	0.680973	up	14745, 14682, 11606
GO:0042149	cellular response to glucose starvation	GOBP	28	-0.38601	0.679764	0.311489	0.681032	down	22433, 225326, 108079
GO:2001241	positive regulation of extrinsic apoptotic signaling pathway in absence of ligand	GOBP	15	-0.448907	0.638325	0.311594	0.681032	down	107449, 21808
GO:0002524	hypersensitivity	GOBP	12	-0.48607	0.615039	0.311635	0.681032	down	14131, 14129, 13848
GO:0007193	adenylate cyclase-inhibiting G-protein coupled receptor signaling pathway	GOBP	46	0.313033	1.36757	0.312454	0.681475	up	70839, 14763, 54393, 14745, 171469, 11539, 11513, 16416, 210044, 14687, 432530, 18389, 208990
GO:0090342	regulation of cell aging	GOBP	30	0.356968	1.42899	0.312693	0.681475	up	17319, 66409, 66143, 12053, 12166, 238328, 22160, 114774
GO:0035278	miRNA mediated inhibition of translation	GOBP	11	-0.485505	0.615386	0.312744	0.681475	down	22695, 233833
GO:0040033	negative regulation of translation, ncRNA-mediated	GOBP	11	-0.485505	0.615386	0.312744	0.681475	down	22695, 233833
GO:0045974	regulation of translation, ncRNA-mediated	GOBP	11	-0.485505	0.615386	0.312744	0.681475	down	22695, 233833
GO:0009395	phospholipid catabolic process	GOBP	26	-0.385338	0.68022	0.312758	0.681475	down	74182, 18753, 101490, 18797, 30924
GO:0046496	nicotinamide nucleotide metabolic process	GOBP	156	-0.208595	0.811724	0.312815	0.681475	down	21351, 15937, 55951, 17319, 269523, 21881, 74747, 12183, 17969, 14555, 16548, 14635, 66646, 433182, 14149, 13807, 15483, 108079, 66454, 67993, 209692, 19013
GO:0032892	positive regulation of organic acid transport	GOBP	8	-0.52266	0.592941	0.312828	0.681475	down	76257, 56188, 11606
GO:2000479	regulation of cAMP-dependent protein kinase activity	GOBP	15	-0.475121	0.62181	0.31283	0.681475	down	18768
GO:0007080	mitotic metaphase plate congression	GOBP	33	0.35184	1.42168	0.313173	0.681981	up	76959, 105513, 52276, 229841
GO:0051000	positive regulation of nitric-oxide synthase activity	GOBP	14	-0.474791	0.622015	0.313473	0.682258	down	19229
GO:0045454	cell redox homeostasis	GOBP	58	0.268802	1.3084	0.313639	0.682258	up	18477, 14827, 14775, 71853, 53382, 69672, 52837, 98258, 73046, 66861, 69367, 66073, 70561, 18230, 213272
GO:0071466	cellular response to xenobiotic stimulus	GOBP	31	-0.362141	0.696184	0.313692	0.682258	down	14866, 68312, 20887, 14873, 14871, 13106, 13116, 14865
GO:0060713	labyrinthine layer morphogenesis	GOBP	21	-0.412461	0.662019	0.313849	0.682258	down	12192, 12702, 14183, 11535, 20733, 22422
GO:0043949	regulation of cAMP-mediated signaling	GOBP	18	0.438468	1.55033	0.313852	0.682258	up	19735, 58869, 14677, 56744, 15945, 11554, 23984
GO:0003206	cardiac chamber morphogenesis	GOBP	111	-0.222695	0.800359	0.313975	0.682286	down	14225, 17069, 15205, 17260, 17684, 320790, 14183, 21808, 21952, 15213, 18129, 229700, 21380, 21814, 93840, 12166, 57265, 20666, 12814, 21956, 67451, 17868, 14180
GO:0098868	bone growth	GOBP	28	-0.400456	0.670014	0.314222	0.682583	down	18159, 21825, 70235, 12845, 12839
GO:0021892	cerebral cortex GABAergic interneuron differentiation	GOBP	7	0.596463	1.81569	0.314682	0.683342	up	21367
GO:0039535	regulation of RIG-I signaling pathway	GOBP	9	-0.521609	0.593565	0.314939	0.683659	down	270151
GO:0055086	nucleobase-containing small molecule metabolic process	GOBP	715	-0.106113	0.899323	0.31525	0.684093	down	15481, 12799, 11803, 12868, 15254, 21351, 66218, 15937, 55951, 17319, 269523, 21881, 21803, 12257, 54393, 23971, 74747, 12183, 14923, 67003, 67763, 18537, 70025, 67273, 14431, 18578, 11555, 14745, 98258, 17969, 11565, 74191, 27369, 18103, 18950, 103172, 83965, 14555, 16548, 14635, 51799, 22436, 73694, 67059, 21915, 81004, 16434, 11931, 20617, 268566, 22339, 11636, 107227, 66646, 11535, 433182, 14149, 13807, 14708, 56744, 15945, 78038, 19229, 246730, 22169, 50799, 11554, 23984, 18575, 15444, 171567, 230103, 11513, 18159, 57265, 67252, 66725, 15483, 108079, 66454, 210044, 21825, 67993, 244958, 209692, 432530, 14680, 18389, 271639, 19013, 17199, 21877
GO:0007044	cell-substrate junction assembly	GOBP	75	-0.262939	0.768789	0.315841	0.685136	down	11815, 14758, 218952, 64930, 76707, 22339, 19229, 107581, 16416, 13837
GO:0000288	nuclear-transcribed mRNA catabolic process, deadenylation-dependent decay	GOBP	53	-0.319337	0.72663	0.316185	0.68564	down	12227, 22695, 18458, 12192, 22057, 12193, 231464, 11992, 69305, 381305, 244551
GO:1904948	midbrain dopaminergic neuron differentiation	GOBP	10	-0.520639	0.594141	0.316886	0.686919	down
GO:0061036	positive regulation of cartilage development	GOBP	30	0.395305	1.48484	0.317133	0.687089	up	235320, 94352, 12393
GO:0035774	positive regulation of insulin secretion involved in cellular response to glucose stimulus	GOBP	24	-0.398871	0.671078	0.317222	0.687089	down
GO:0021819	layer formation in cerebral cortex	GOBP	13	0.481291	1.61816	0.317298	0.687089	up	12568, 21907, 12570
GO:0002689	negative regulation of leukocyte chemotaxis	GOBP	10	-0.494327	0.609981	0.317515	0.687319	down	18600, 56792
GO:0035872	nucleotide-binding domain, leucine rich repeat containing receptor signaling pathway	GOBP	14	-0.494214	0.61005	0.317739	0.687563	down	21929
GO:0002763	positive regulation of myeloid leukocyte differentiation	GOBP	50	-0.31276	0.731426	0.318008	0.687567	down	16476, 14281, 12349, 20302, 12192, 211770, 22778, 18129, 100201, 22034, 56744, 16416, 97086
GO:1901741	positive regulation of myoblast fusion	GOBP	13	0.49471	1.64002	0.318037	0.687567	up	23886
GO:0010259	multicellular organism aging	GOBP	28	-0.372887	0.688743	0.318179	0.687567	down	20511, 16331, 66725, 17688, 225743
GO:0010575	positive regulation of vascular endothelial growth factor production	GOBP	23	0.401822	1.49454	0.318186	0.687567	up	72043
GO:0018393	internal peptidyl-lysine acetylation	GOBP	158	-0.200865	0.818023	0.318349	0.687678	down	22378, 21803, 11785, 58521, 18626, 66979, 20587, 70088, 319974, 18519, 73242, 20617, 73247, 78783, 269610, 16364, 22160, 108143, 12649
GO:0051651	maintenance of location in cell	GOBP	88	-0.241255	0.785641	0.318528	0.687824	down	21833, 12257, 227753, 68137, 13823, 233833, 66913, 11735, 13138, 18717, 76123, 24069
GO:0007635	chemosensory behavior	GOBP	11	-0.482481	0.61725	0.318674	0.687899	down	320790
GO:0032736	positive regulation of interleukin-13 production	GOBP	12	0.509503	1.66446	0.318861	0.688063	up	77125, 15040, 18762, 16180, 50905, 16364
GO:0010564	regulation of cell cycle process	GOBP	484	0.108647	1.11477	0.319251	0.688663	up	11820, 30948, 12317, 17988, 15937, 64383, 17319, 19684, 13205, 66156, 12696, 76959, 21803, 11629, 19385, 12237, 26914, 67991, 28000, 23988, 14183, 67444, 69754, 18571, 215351, 101565, 12211, 12581, 71702, 235661, 14199, 14184, 16002, 103573, 116871, 231803, 72611, 12006, 50883, 107047, 18761, 12952, 30963, 19891, 66983, 12380, 268451, 53317, 71007, 72772, 225326, 234736, 12704, 74335, 12035, 12144, 16493, 14089, 77744, 71733, 51944, 108907, 73420, 68612, 72119, 70235, 12428, 240641, 54141, 20878, 229841, 12649
GO:0010883	regulation of lipid storage	GOBP	42	-0.347253	0.706626	0.319499	0.688714	down	66853, 67469, 66400, 16416, 11425, 19013
GO:0045806	negative regulation of endocytosis	GOBP	41	0.323066	1.38136	0.319512	0.688714	up	54198, 229521, 21803, 67841, 12798, 56807, 80708, 23969, 107065, 74342
GO:0044321	response to leptin	GOBP	18	0.455267	1.57659	0.319609	0.688714	up	72674, 16324
GO:0006071	glycerol metabolic process	GOBP	13	0.508851	1.66338	0.319742	0.688761	up	67078, 30924
GO:0072676	lymphocyte migration	GOBP	68	-0.287129	0.750415	0.320475	0.690009	down	20303, 20302, 11815, 11629, 14456, 11487, 66824, 321019, 20296, 18600, 20306, 15945, 20312, 19229, 16416, 56221
GO:0038084	vascular endothelial growth factor signaling pathway	GOBP	23	0.400174	1.49208	0.320739	0.690009	up	15507, 21413, 19245, 18186, 22436, 22339, 18595
GO:0051181	cofactor transport	GOBP	16	-0.461461	0.630362	0.320741	0.690009	down	67739, 20509, 52466, 214663
GO:0045663	positive regulation of myoblast differentiation	GOBP	16	-0.436262	0.646448	0.320768	0.690009	down	12226, 17260, 16009, 57810
GO:0045859	regulation of protein kinase activity	GOBP	630	-0.100766	0.904145	0.321438	0.691058	down	15516, 15507, 19252, 22041, 11820, 15502, 17319, 24136, 72349, 52840, 19099, 52163, 12539, 17873, 12702, 15505, 21803, 12759, 14456, 64297, 19735, 100037258, 66959, 26914, 21929, 108686, 26395, 18479, 14745, 69754, 67603, 66824, 14388, 12568, 211770, 26382, 70097, 12581, 15242, 18753, 18762, 14682, 100732, 26941, 56013, 18546, 21808, 78388, 320795, 18519, 77480, 22223, 19264, 14366, 19164, 64930, 21844, 24056, 17420, 11539, 12444, 20617, 12006, 22339, 21987, 66801, 26390, 14164, 223690, 121021, 272381, 74012, 665113, 19165, 51813, 19049, 18768, 93840, 21676, 13867, 22034, 11421, 11606, 237847, 72065, 68082, 19229, 64144, 241568, 58200, 22422, 71436, 327826, 108900, 18011, 18213, 216028, 16416, 66725, 81877, 228775, 108071, 21825, 56792, 12144, 211323, 74342, 19259, 72119, 216148, 12428, 19419, 12570, 229841, 114229
GO:1903510	mucopolysaccharide metabolic process	GOBP	64	-0.293353	0.745759	0.321479	0.691058	down	21803, 11771, 209378, 72902, 68169, 16426, 58250, 217119, 74241, 56773
GO:0006544	glycine metabolic process	GOBP	13	0.524206	1.68912	0.322098	0.692147	up	236539, 68133
GO:0044257	cellular protein catabolic process	GOBP	713	-0.0972504	0.907329	0.3225	0.69265	down	93739, 22027, 19823, 64383, 14775, 19684, 19025, 13036, 269523, 233877, 64209, 381629, 66156, 77006, 77125, 26443, 19173, 12759, 19185, 27061, 19385, 19184, 100037258, 13032, 22433, 22215, 19181, 52551, 14673, 27681, 16913, 23996, 56407, 21929, 54197, 229603, 28000, 216080, 75212, 211770, 18571, 70247, 22284, 66413, 66510, 230904, 50789, 19820, 99152, 64136, 224826, 116891, 68545, 66861, 23806, 22350, 22225, 68728, 218215, 22223, 66799, 30931, 223455, 70294, 19164, 81004, 66887, 217069, 67123, 72344, 71240, 74153, 50883, 100763, 69807, 19165, 329152, 399566, 66153, 108089, 19229, 207952, 17772, 65256, 231380, 67586, 71991, 74374, 24069, 232539, 66725, 16924, 228775, 13041, 27401, 72330, 14089, 239554, 57775, 226098, 70377, 76843, 225743, 52033, 68612, 108143, 20878, 239739
GO:0043373	CD4-positive, alpha-beta T cell lineage commitment	GOBP	9	-0.504129	0.604031	0.322556	0.69265	down	21803, 30925, 16364
GO:0045333	cellular respiration	GOBP	135	-0.205932	0.813889	0.323592	0.694429	down	12868, 66218, 269523, 68202, 67003, 67273, 14555, 20617, 70673, 20917, 50799, 209692, 239017
GO:0032886	regulation of microtubule-based process	GOBP	156	0.177413	1.19412	0.32365	0.694429	up	16783, 16765, 56471, 14228, 68041, 76959, 15505, 56430, 102693, 19735, 19385, 76686, 330938, 18571, 215351, 17754, 235661, 17755, 16568, 103573, 208158, 73242, 20617, 78798, 76707, 74335, 12794, 232539, 73420, 13837, 70235, 12649, 219114, 80986
GO:0006941	striated muscle contraction	GOBP	132	-0.211959	0.808998	0.323722	0.694429	down	19735, 18578, 11555, 56188, 21952, 11931, 11539, 57440, 20266, 19165, 71960, 13400, 11554, 50769, 21953, 12767, 12292, 235281, 12372, 16493, 381077, 15464, 21956, 67451, 17868
GO:0071229	cellular response to acid chemical	GOBP	122	-0.207423	0.812676	0.324074	0.694942	down	67184, 17260, 12048, 68576, 19385, 22433, 224826, 140742, 56876, 98402, 21380, 18595, 21676, 27273, 19229, 18011, 215378, 107581, 56710, 14654, 12832, 12825, 245670, 13837
GO:2000021	regulation of ion homeostasis	GOBP	189	-0.181552	0.833975	0.324187	0.694944	down	13167, 12349, 14225, 232341, 21803, 12257, 12721, 68312, 320790, 11735, 21808, 14199, 12774, 19264, 14873, 16438, 11539, 20617, 20266, 11606, 15945, 19229, 17918, 16416, 66725, 235281, 22065, 12372, 16818, 279561, 14061, 59091, 15464, 233081
GO:0010965	regulation of mitotic sister chromatid separation	GOBP	53	0.306556	1.35874	0.324467	0.695265	up	66156, 12237, 235661, 107047, 12704, 74335, 68612, 229841
GO:0010574	regulation of vascular endothelial growth factor production	GOBP	29	0.360116	1.4335	0.324619	0.695265	up	29811, 72043, 20296
GO:0070601	centromeric sister chromatid cohesion	GOBP	8	-0.549649	0.577153	0.324674	0.695265	down	12006
GO:0035307	positive regulation of protein dephosphorylation	GOBP	33	0.340431	1.40555	0.324815	0.695324	up	15516, 17872, 228852, 21803, 66959, 23988, 17931, 18753, 56876, 68188, 50791, 74585, 11539, 114774
GO:0043414	macromolecule methylation	GOBP	284	-0.161763	0.850643	0.32547	0.696352	down	12227, 12226, 18537, 26914, 20587, 75339, 381022, 319974, 208266, 231803, 73251, 24116, 70511, 76894, 72167, 22715, 269610, 16364, 234728, 64707, 74016
GO:0033623	regulation of integrin activation	GOBP	6	-0.549235	0.577391	0.32552	0.696352	down
GO:0048742	regulation of skeletal muscle fiber development	GOBP	6	-0.549078	0.577482	0.325842	0.69663	down
GO:0006744	ubiquinone biosynthetic process	GOBP	13	-0.478806	0.619523	0.325876	0.69663	down	71365
GO:0002295	T-helper cell lineage commitment	GOBP	8	-0.516046	0.596876	0.326099	0.696865	down	21803, 30925, 16364
GO:0006402	mRNA catabolic process	GOBP	134	-0.214157	0.807221	0.327415	0.699424	down	12227, 22695, 18458, 12192, 22057, 12193, 68134, 231464, 11992, 69305, 66094, 381305, 68092, 50912, 67440, 387609, 244551
GO:0060027	convergent extension involved in gastrulation	GOBP	9	-0.530711	0.588187	0.327522	0.699424	down	93840
GO:0010927	cellular component assembly involved in morphogenesis	GOBP	329	0.131359	1.14038	0.327884	0.699955	up	11465, 235072, 12527, 17260, 18858, 226251, 12632, 102693, 22239, 22335, 13823, 67841, 269116, 54138, 50876, 101565, 13138, 66086, 16568, 56217, 66949, 56542, 76707, 52906, 57440, 213027, 18595, 76779, 71007, 93840, 11994, 72982, 213575, 18011, 101100, 76967, 72507, 72569, 103765, 12372, 269209, 225631, 271127, 239591, 21956, 237625, 17868
GO:1905331	negative regulation of morphogenesis of an epithelium	GOBP	18	-0.432379	0.648964	0.328199	0.700293	down	58198, 76707, 12705
GO:0045787	positive regulation of cell cycle	GOBP	272	-0.14227	0.867387	0.328361	0.700293	down	11820, 12317, 17988, 64383, 17319, 19684, 15205, 72349, 13205, 66156, 21803, 11629, 19385, 14272, 17684, 26914, 14183, 67811, 100732, 235661, 21808, 16002, 116871, 231803, 12444, 50883, 69807, 51813, 12380, 268451, 53317, 12704, 74335, 17172, 21907, 16493, 14089, 11799, 71950, 108907, 68612, 70235, 240641, 229841
GO:0015669	gas transport	GOBP	11	0.519494	1.68118	0.328383	0.700293	up	12349, 23831, 64242
GO:0098657	import into cell	GOBP	48	0.292247	1.33943	0.328817	0.700955	up	22041, 14758, 20529, 16513, 30931, 20617, 11606, 11988, 110891, 114774
GO:0007094	mitotic spindle assembly checkpoint	GOBP	29	0.387815	1.47376	0.32892	0.700955	up	12237, 235661, 107047, 74335, 229841
GO:0050654	chondroitin sulfate proteoglycan metabolic process	GOBP	36	-0.376633	0.686168	0.329222	0.701356	down	72902, 68169, 58250, 217119, 74241
GO:0031290	retinal ganglion cell axon guidance	GOBP	19	0.437763	1.54924	0.329475	0.701492	up	18186, 19274, 22339, 22772, 270190, 13845, 20355, 13844
GO:0034620	cellular response to unfolded protein	GOBP	70	-0.274432	0.760004	0.329539	0.701492	down	11910, 17872, 64209, 67878, 100037258, 22433, 75212, 116891, 70377
GO:0000052	citrulline metabolic process	GOBP	10	-0.488128	0.613774	0.329745	0.701492	down	51793, 18600
GO:0048635	negative regulation of muscle organ development	GOBP	43	-0.315119	0.729702	0.330126	0.701492	down	64383, 21803, 13052, 74116, 22160
GO:0035020	regulation of Rac protein signal transduction	GOBP	13	-0.456597	0.633435	0.33016	0.701492	down	11845, 13430
GO:0001810	regulation of type I hypersensitivity	GOBP	5	-0.592222	0.553097	0.330219	0.701492	down	14131
GO:0016068	type I hypersensitivity	GOBP	5	-0.592222	0.553097	0.330219	0.701492	down	14131
GO:0003299	muscle hypertrophy in response to stress	GOBP	18	-0.431217	0.649718	0.330421	0.701492	down	17260, 101490, 216874, 66277, 22065
GO:0014887	cardiac muscle adaptation	GOBP	18	-0.431217	0.649718	0.330421	0.701492	down	17260, 101490, 216874, 66277, 22065
GO:0014898	cardiac muscle hypertrophy in response to stress	GOBP	18	-0.431217	0.649718	0.330421	0.701492	down	17260, 101490, 216874, 66277, 22065
GO:0045019	negative regulation of nitric oxide biosynthetic process	GOBP	13	-0.476331	0.621058	0.330722	0.701649	down	56455, 12257
GO:1904406	negative regulation of nitric oxide metabolic process	GOBP	13	-0.476331	0.621058	0.330722	0.701649	down	56455, 12257
GO:0090630	activation of GTPase activity	GOBP	70	-0.26246	0.769157	0.33127	0.702528	down	217869, 56212, 234094, 100855, 68449, 210789, 64930, 21844, 11652, 213027, 19229, 67299, 217692, 18213, 243621, 19419
GO:0060736	prostate gland growth	GOBP	13	0.485036	1.62423	0.331364	0.702528	up	22215, 14183, 11835
GO:0009225	nucleotide-sugar metabolic process	GOBP	33	-0.365582	0.693793	0.332021	0.703679	down	14923, 29858, 17308, 218138, 14584
GO:0038066	p38MAPK cascade	GOBP	31	0.345262	1.41236	0.332522	0.704499	up	22695, 12192, 17873, 15505, 18626, 98432, 70097, 22350, 22436, 14184, 22339
GO:0061178	regulation of insulin secretion involved in cellular response to glucose stimulus	GOBP	56	0.274835	1.31631	0.332696	0.704568	up	223775, 26921, 21844, 13839, 75770, 17932, 11799
GO:0046827	positive regulation of protein export from nucleus	GOBP	18	-0.422495	0.655409	0.332871	0.704568	down	52163, 14456
GO:0010460	positive regulation of heart rate	GOBP	18	-0.429899	0.650575	0.332942	0.704568	down	11535, 11554, 235281
GO:0070252	actin-mediated cell contraction	GOBP	61	-0.278859	0.756646	0.33301	0.704568	down	18578, 56188, 71653, 20266, 11554, 235281, 16493, 21956, 67451
GO:0000305	response to oxygen radical	GOBP	28	-0.390271	0.676873	0.333502	0.705328	down	18477, 23876
GO:0032119	sequestering of zinc ion	GOBP	12	-0.512245	0.599149	0.333712	0.705328	down
GO:0061088	regulation of sequestering of zinc ion	GOBP	11	-0.512245	0.599149	0.333712	0.705328	down
GO:0030643	cellular phosphate ion homeostasis	GOBP	6	-0.565633	0.568	0.333983	0.705417	down	74182, 26941
GO:0072502	cellular trivalent inorganic anion homeostasis	GOBP	6	-0.565633	0.568	0.333983	0.705417	down	74182, 26941
GO:0046887	positive regulation of hormone secretion	GOBP	105	-0.218184	0.803977	0.334427	0.706115	down	14645, 54393, 58869, 20955, 56708, 30878, 245049, 20666, 80885, 54003, 106347, 18096, 16324, 114229, 233081
GO:0098742	cell-cell adhesion via plasma-membrane adhesion molecules	GOBP	128	0.1917	1.21131	0.334555	0.706143	up	16600, 260299, 21929, 140570, 16852, 50918, 21808, 19274, 11658, 11877, 20312, 12554, 11994, 14804, 192167, 23836, 64085, 114873, 13052, 233651, 22295, 232370, 19281, 219257, 19876, 237979, 18530, 23963, 235086
GO:0019229	regulation of vasoconstriction	GOBP	63	-0.28208	0.754213	0.335199	0.707261	down	19224, 26395, 11535, 20312, 30878, 68813, 71544, 16493, 15466
GO:0045581	negative regulation of T cell differentiation	GOBP	29	-0.368356	0.691871	0.33566	0.707992	down	16362, 381305, 12053, 57432
GO:0060968	regulation of gene silencing	GOBP	52	0.278076	1.32059	0.335928	0.708182	up	21803, 26395, 14359, 97114, 18999
GO:0050773	regulation of dendrite development	GOBP	157	0.173783	1.1898	0.336138	0.708182	up	15901, 17260, 52163, 11845, 56508, 14745, 12568, 13047, 99152, 19283, 56876, 56013, 16180, 20955, 76484, 19164, 13631, 21844, 76108, 16183, 665113, 23969, 245537, 12704, 217692, 18011, 192167, 18481, 66725, 21907, 211323, 19876, 20370, 329934, 228550, 22067
GO:0002709	regulation of T cell mediated immunity	GOBP	49	-0.312049	0.731946	0.336142	0.708182	down	15481, 15510, 74048, 15040, 18762, 18950, 19264, 22034, 22376, 13482, 16159
GO:0045779	negative regulation of bone resorption	GOBP	9	-0.510952	0.599924	0.336299	0.708182	down	16331, 22339
GO:0042482	positive regulation of odontogenesis	GOBP	9	-0.497146	0.608264	0.336425	0.708182	down	21803
GO:0045906	negative regulation of vasoconstriction	GOBP	11	0.496558	1.64306	0.336446	0.708182	up	11535, 20312, 30878, 68813, 71544
GO:0009219	pyrimidine deoxyribonucleotide metabolic process	GOBP	13	0.532362	1.70295	0.336642	0.708182	up	21915, 22169
GO:1902808	positive regulation of cell cycle G1/S phase transition	GOBP	26	-0.367822	0.69224	0.336673	0.708182	down	19684, 13205, 11629, 231803, 53317, 16493
GO:0097286	iron ion import	GOBP	15	-0.473232	0.622985	0.336782	0.708182	down	22041, 22042
GO:0046879	hormone secretion	GOBP	267	-0.141577	0.867988	0.337626	0.709715	down	14645, 17069, 223775, 54393, 20501, 26921, 58869, 56508, 19224, 320790, 20955, 12894, 14366, 21844, 74998, 11539, 11535, 12952, 11606, 100039795, 56708, 17918, 30878, 18575, 245049, 13839, 20666, 80885, 75770, 12889, 54003, 207227, 17932, 12801, 106347, 18096, 11799, 16156, 16322, 16324, 19276, 114229, 233081
GO:0045926	negative regulation of growth	GOBP	230	-0.150946	0.859894	0.338142	0.710559	down	12955, 68585, 67184, 13205, 72674, 12696, 21803, 55942, 15900, 11785, 11302, 68465, 11555, 18186, 12568, 12581, 214968, 229285, 140742, 56437, 21808, 14199, 12774, 14184, 229681, 98402, 170742, 209212, 12053, 71007, 21960, 11606, 11554, 22415, 13052, 108151, 20357, 71254, 74116, 20355
GO:0034470	ncRNA processing	GOBP	396	0.127516	1.136	0.338471	0.710911	up	53379, 18114, 66711, 102462, 320790, 18813, 15108, 104721, 66409, 27993, 66161, 70047, 68533, 228889, 233802, 50912, 67106, 27966, 68916, 66381, 69499, 217109, 216987, 71799, 66132, 76894, 72167, 209584, 217995, 72171, 78895, 72614
GO:0051606	detection of stimulus	GOBP	134	0.18873	1.20771	0.33854	0.710911	up	15502, 21946, 15510, 20496, 18582, 16485, 16173, 20674, 11539, 270190, 11994, 50769, 20357, 235636, 12814, 259066, 17391, 329064, 114774, 230085, 24115, 72413
GO:0034333	adherens junction assembly	GOBP	76	-0.25227	0.777035	0.338759	0.710982	down	11815, 14758, 218952, 64930, 76707, 22339, 19229, 107581, 13837
GO:0031110	regulation of microtubule polymerization or depolymerization	GOBP	58	0.269532	1.30935	0.338804	0.710982	up	16765, 56471, 14228, 68041, 56430, 19735, 76686, 17754, 17755, 208158, 20617, 78798, 76707, 219114, 80986
GO:0006730	one-carbon metabolic process	GOBP	36	0.327795	1.3879	0.339349	0.71158	up	12349, 100039707, 17768, 12319, 56078, 12350
GO:0010573	vascular endothelial growth factor production	GOBP	30	0.345798	1.41312	0.340032	0.71158	up	29811, 72043, 20296
GO:0048557	embryonic digestive tract morphogenesis	GOBP	13	0.478719	1.614	0.340136	0.71158	up	14183, 18595, 21414, 20666
GO:0051928	positive regulation of calcium ion transport	GOBP	92	-0.230459	0.794169	0.340166	0.71158	down	13167, 20303, 20193, 12257, 68312, 109305, 18787, 11931, 14873, 16438, 20617, 57440, 15945, 12322, 12767, 22065, 279561, 14061, 59091, 233081
GO:0090330	regulation of platelet aggregation	GOBP	17	-0.426057	0.653079	0.340283	0.71158	down	11555, 18753, 18761
GO:0072595	maintenance of protein localization in organelle	GOBP	26	-0.370792	0.690188	0.340289	0.71158	down	12257, 68137, 66913
GO:0022612	gland morphogenesis	GOBP	147	-0.19238	0.824993	0.340408	0.71158	down	19242, 21803, 20496, 225341, 22433, 21929, 18186, 14183, 26941, 20111, 13138, 72043, 18129, 18612, 327826, 17345, 19876, 21923, 14633, 11835
GO:0033365	protein localization to organelle	GOBP	786	-0.0850597	0.918457	0.340717	0.71158	down	15481, 15516, 16476, 15519, 16783, 18477, 15502, 12317, 67184, 69276, 11815, 17872, 19684, 229521, 56338, 15205, 67952, 19384, 66624, 13205, 21833, 12468, 22057, 56722, 15505, 19325, 21803, 11845, 68576, 12257, 27061, 12465, 14456, 12017, 19385, 56724, 226154, 58869, 68137, 12469, 27681, 21454, 12461, 12462, 26914, 21929, 229603, 23988, 69917, 18186, 69754, 17713, 66913, 66541, 104721, 15242, 18753, 14682, 26356, 16173, 26941, 13138, 22350, 72043, 13175, 19354, 21808, 54473, 74585, 30931, 19338, 20955, 68818, 103573, 69581, 66887, 98402, 22771, 72512, 12006, 52906, 235320, 18709, 72344, 12121, 56470, 28135, 18761, 216853, 12053, 216543, 53317, 69597, 12166, 142980, 11606, 53325, 69482, 75751, 54354, 75219, 11640, 66069, 27057, 11554, 17826, 69181, 54711, 24069, 74477, 53600, 14545, 66725, 228993, 22141, 74470, 212518, 74052, 19259, 240641, 54141, 216456, 89867, 20878, 16411, 14180
GO:0030804	positive regulation of cyclic nucleotide biosynthetic process	GOBP	60	-0.283847	0.752881	0.340721	0.71158	down	11555, 18103, 51799, 11535, 11554, 15444, 11513, 18159, 210044, 244958, 432530, 14680, 17199
GO:0051668	localization within membrane	GOBP	80	0.241632	1.27333	0.340809	0.71158	up	19242, 21803, 67830, 56430, 227753, 56044, 18479, 12568, 14658, 16414, 50791, 268566, 12794, 12554, 23859, 171567, 192167, 14806, 72978
GO:0046685	response to arsenic-containing substance	GOBP	18	-0.418315	0.658155	0.340836	0.71158	down	13205, 15368, 17347, 14873
GO:0001658	branching involved in ureteric bud morphogenesis	GOBP	54	-0.303872	0.737955	0.340973	0.71158	down	21803, 20681, 58198, 22339, 14164, 11606, 114249, 233651, 271127
GO:0006695	cholesterol biosynthetic process	GOBP	45	0.311275	1.36517	0.340993	0.71158	up	109754, 110196, 13595, 14164, 13360, 108079
GO:1902653	secondary alcohol biosynthetic process	GOBP	45	0.311275	1.36517	0.340993	0.71158	up	109754, 110196, 13595, 14164, 13360, 108079
GO:0072413	signal transduction involved in mitotic cell cycle checkpoint	GOBP	12	-0.460547	0.630938	0.341191	0.71158	down	50883, 72772
GO:1902402	signal transduction involved in mitotic DNA damage checkpoint	GOBP	12	-0.460547	0.630938	0.341191	0.71158	down	50883, 72772
GO:1902403	signal transduction involved in mitotic DNA integrity checkpoint	GOBP	12	-0.460547	0.630938	0.341191	0.71158	down	50883, 72772
GO:0015721	bile acid and bile salt transport	GOBP	6	-0.562119	0.57	0.341223	0.71158	down
GO:0072070	loop of Henle development	GOBP	8	0.550311	1.73379	0.341468	0.71158	up	18993, 22422
GO:0042073	intraciliary transport	GOBP	54	-0.325105	0.722451	0.341488	0.71158	down	56455, 76411, 56542, 76779, 171567, 74052, 241950
GO:0006821	chloride transport	GOBP	98	-0.255954	0.774178	0.341508	0.71158	down	12349, 29876, 114584, 12257, 20496, 57776, 14658, 56188, 20499, 268512, 171429, 14654, 24115
GO:0043206	extracellular fibril organization	GOBP	9	0.528519	1.69642	0.34172	0.711782	up	14225, 81877, 12825
GO:0072033	renal vesicle formation	GOBP	9	-0.523163	0.592643	0.342769	0.713727	down	20681, 58198
GO:0006195	purine nucleotide catabolic process	GOBP	42	0.339137	1.40374	0.343073	0.714118	up	15254, 18578, 16434, 23984, 18575
GO:0007338	single fertilization	GOBP	80	0.242193	1.27404	0.343256	0.714258	up	15212, 15511, 12527, 12468, 54608, 12465, 380773, 22215, 12469, 21454, 12461, 12462, 14658, 67561, 12380, 11883, 28105, 16970, 22065, 14654, 22635, 54524, 11835
GO:0010832	negative regulation of myotube differentiation	GOBP	10	0.527015	1.69387	0.343711	0.714965	up	79362, 15945
GO:2000253	positive regulation of feeding behavior	GOBP	7	0.602744	1.82713	0.343905	0.715128	up	17199
GO:0080111	DNA demethylation	GOBP	18	-0.469495	0.625318	0.344078	0.715246	down
GO:0071474	cellular hyperosmotic response	GOBP	6	-0.540046	0.582721	0.344285	0.715373	down	226594
GO:0070527	platelet aggregation	GOBP	47	-0.299418	0.741249	0.34437	0.715373	down	11461, 15507, 11465, 13007, 70839, 114584, 11555, 18753, 22174, 18717, 18761, 74012, 26570, 18595, 16416, 16399
GO:0045793	positive regulation of cell size	GOBP	16	0.437853	1.54938	0.344854	0.716137	up	15516, 15519
GO:0035871	protein K11-linked deubiquitination	GOBP	13	0.526028	1.6922	0.345019	0.716239	up	21929, 229603, 68149
GO:0061512	protein localization to cilium	GOBP	32	-0.363272	0.695397	0.345305	0.716592	down	22141, 74052
GO:0032042	mitochondrial DNA metabolic process	GOBP	24	-0.395481	0.673356	0.346045	0.717886	down	19819
GO:0007100	mitotic centrosome separation	GOBP	10	0.571572	1.77105	0.346192	0.717909	up	19385, 20878, 12649
GO:1902229	regulation of intrinsic apoptotic signaling pathway in response to DNA damage	GOBP	34	-0.340972	0.711079	0.346288	0.717909	down	17319, 12048, 12759, 20482, 67991, 12581, 234371, 69807
GO:0035988	chondrocyte proliferation	GOBP	9	0.571386	1.77072	0.346429	0.71796	up	17389
GO:0045761	regulation of adenylate cyclase activity	GOBP	29	-0.362523	0.695919	0.346728	0.718142	down	54393, 11555, 74191, 14708, 11554, 15444, 11513, 67252, 210044, 432530, 14680
GO:0030513	positive regulation of BMP signaling pathway	GOBP	35	-0.336795	0.714055	0.346797	0.718142	down	15205, 74048, 18007, 18129, 21814, 20666, 225743
GO:0001833	inner cell mass cell proliferation	GOBP	15	0.43648	1.54725	0.346865	0.718142	up	66711, 28000, 76044, 12649
GO:0015874	norepinephrine transport	GOBP	15	-0.438741	0.644848	0.347255	0.718708	down	70839, 19224, 20617, 11606, 18799, 20538
GO:0015918	sterol transport	GOBP	76	-0.287418	0.750198	0.347843	0.719445	down	11305, 18145, 217265
GO:0051493	regulation of cytoskeleton organization	GOBP	442	0.108332	1.11442	0.34785	0.719445	up	16765, 56471, 15901, 14758, 56443, 19684, 17260, 14228, 14086, 16456, 68041, 18637, 76959, 15505, 21803, 11845, 12632, 56430, 227753, 102693, 19735, 19385, 83964, 12721, 56363, 105689, 108686, 18479, 14745, 76686, 50876, 66824, 330938, 18571, 215351, 234094, 17754, 18753, 18484, 104252, 50918, 235661, 260409, 21808, 235611, 17755, 104445, 64930, 103573, 63986, 208158, 105855, 73242, 329165, 20617, 78798, 76707, 110380, 18709, 18761, 93840, 16885, 83767, 22376, 19229, 66898, 12704, 74335, 230837, 13839, 18213, 18481, 16416, 56221, 56792, 68810, 544963, 11519, 73420, 13837, 70235, 114229, 12649, 219114, 80986
GO:0051446	positive regulation of meiotic cell cycle	GOBP	18	-0.414514	0.660662	0.34807	0.719445	down	64383
GO:0048524	positive regulation of viral process	GOBP	73	-0.248004	0.780357	0.348077	0.719445	down	15481, 16476, 18458, 13205, 20587, 330192, 16852, 21973
GO:0006505	GPI anchor metabolic process	GOBP	46	-0.344009	0.708923	0.34822	0.7195	down	72084, 241062, 67556, 70325, 225651
GO:0003416	endochondral bone growth	GOBP	27	-0.387742	0.678587	0.349231	0.721347	down	18159, 21825, 70235, 12845, 12839
GO:0048066	developmental pigmentation	GOBP	53	0.290353	1.3369	0.34942	0.721496	up	24136, 17260, 20665, 14682, 22772, 17918, 381269, 12705
GO:0048570	notochord morphogenesis	GOBP	10	-0.490379	0.612394	0.349816	0.72207	down	14633
GO:0090288	negative regulation of cellular response to growth factor stimulus	GOBP	124	-0.208818	0.811543	0.349932	0.72207	down	56213, 22057, 20482, 13430, 20901, 18570, 20481, 56440, 23988, 15242, 229285, 15258, 72043, 22436, 21814, 70673, 11606, 58250, 17826, 108900, 170676, 21825, 319922, 225631, 71950, 23893
GO:2000617	positive regulation of histone H3-K9 acetylation	GOBP	10	0.543654	1.72229	0.350126	0.722229	up	20587, 18519
GO:0010457	centriole-centriole cohesion	GOBP	8	-0.519251	0.594966	0.350644	0.722906	down	216543
GO:0006475	internal protein amino acid acetylation	GOBP	162	-0.185685	0.830535	0.350753	0.722906	down	22378, 21803, 11785, 58521, 18626, 66979, 20587, 70088, 319974, 18519, 73242, 20617, 73247, 78783, 269610, 16364, 22160, 108143, 12649
GO:0060042	retina morphogenesis in camera-type eye	GOBP	49	0.281054	1.32453	0.350805	0.722906	up	19242, 20681, 15258, 19274, 20674, 22778, 52906, 50769, 13508, 214058, 57810, 237979
GO:0030010	establishment of cell polarity	GOBP	120	0.188079	1.20693	0.351029	0.723127	up	15205, 14086, 19325, 11845, 227753, 83964, 19157, 18762, 52822, 26941, 17755, 56217, 74998, 15213, 71653, 76707, 233752, 270190, 93840, 243548, 19229, 67299, 76123, 75770, 23954, 22421, 240641, 54141
GO:1901020	negative regulation of calcium ion transmembrane transporter activity	GOBP	13	0.456935	1.57923	0.351617	0.72394	up	68312, 14873, 18389
GO:0046326	positive regulation of glucose import	GOBP	37	0.316835	1.37278	0.351661	0.72394	up	17319, 20511, 68465, 18753, 18762, 11652, 13867, 11606, 74741
GO:0090022	regulation of neutrophil chemotaxis	GOBP	31	0.338955	1.40348	0.351798	0.72394	up	83964, 19354, 105855, 20310
GO:0006482	protein demethylation	GOBP	42	-0.350553	0.704298	0.35201	0.72394	down	216850, 72590
GO:0008214	protein dealkylation	GOBP	42	-0.350553	0.704298	0.35201	0.72394	down	216850, 72590
GO:0048799	animal organ maturation	GOBP	17	-0.419643	0.657282	0.352513	0.724228	down	235611, 14184, 233651
GO:0046425	regulation of JAK-STAT cascade	GOBP	114	-0.204833	0.814784	0.352778	0.724228	down	15205, 72674, 12702, 11677, 12568, 16362, 16195, 101490, 16173, 14184, 208266, 16183, 272381, 11606, 237847, 19229, 56708, 241568, 71436, 216028, 16818, 74342, 21936, 16159
GO:1904892	regulation of STAT cascade	GOBP	114	-0.204833	0.814784	0.352778	0.724228	down	15205, 72674, 12702, 11677, 12568, 16362, 16195, 101490, 16173, 14184, 208266, 16183, 272381, 11606, 237847, 19229, 56708, 241568, 71436, 216028, 16818, 74342, 21936, 16159
GO:0070365	hepatocyte differentiation	GOBP	8	-0.502606	0.604952	0.352948	0.724228	down	15242
GO:0051693	actin filament capping	GOBP	30	0.360078	1.43344	0.352956	0.724228	up	19684, 227753, 50876, 11519
GO:0045880	positive regulation of smoothened signaling pathway	GOBP	29	0.354211	1.42506	0.352961	0.724228	up	269209, 20204, 64706, 14180
GO:0071549	cellular response to dexamethasone stimulus	GOBP	15	-0.427305	0.652264	0.353007	0.724228	down	21803, 74747
GO:0032275	luteinizing hormone secretion	GOBP	7	-0.535691	0.585265	0.353144	0.724228	down
GO:0046626	regulation of insulin receptor signaling pathway	GOBP	52	-0.284775	0.752183	0.353205	0.724228	down	72674, 12702, 50915, 68421, 18753, 18762, 19267, 16002, 64930, 18761, 66898
GO:0055017	cardiac muscle tissue growth	GOBP	75	0.236102	1.2663	0.353366	0.724286	up	11739, 17260, 17967, 23988, 14183, 110196, 21808, 14164, 21814, 12166, 11606, 11554, 13052, 74116, 14180
GO:0045132	meiotic chromosome segregation	GOBP	63	-0.273212	0.760931	0.353467	0.724286	down	28135, 14211, 217716, 21973
GO:0033127	regulation of histone phosphorylation	GOBP	15	-0.444141	0.641375	0.354196	0.725537	down	26914, 22160
GO:0090092	regulation of transmembrane receptor protein serine/threonine kinase signaling pathway	GOBP	223	-0.163293	0.849342	0.354397	0.725707	down	14225, 15205, 56213, 22057, 74048, 21803, 20482, 13430, 20901, 17684, 20481, 56440, 23988, 229285, 15258, 21808, 50791, 18007, 18129, 22772, 21814, 70673, 27528, 12166, 58250, 23886, 17826, 16400, 114249, 170676, 20666, 21825, 319922, 225631, 71950, 225743, 16322, 16324, 23893, 14180
GO:0070977	bone maturation	GOBP	14	-0.443975	0.641481	0.354513	0.725707	down	235611, 14184, 233651
GO:0042416	dopamine biosynthetic process	GOBP	14	0.48332	1.62145	0.354633	0.725711	up	14763, 13195, 21808, 20617
GO:0045843	negative regulation of striated muscle tissue development	GOBP	41	-0.308486	0.734558	0.354982	0.725779	down	64383, 21803, 13052, 74116, 22160
GO:0032735	positive regulation of interleukin-12 production	GOBP	30	-0.35811	0.698996	0.355102	0.725779	down	15510, 54445, 15900, 16362, 22034, 142980
GO:0000082	G1/S transition of mitotic cell cycle	GOBP	153	-0.17761	0.837269	0.355136	0.725779	down	19684, 13205, 11629, 19385, 67991, 69754, 12581, 14199, 17420, 69581, 231803, 12444, 72611, 30963, 19891, 53317, 234736, 244879, 12035, 12322, 12530, 27401, 16493
GO:0070206	protein trimerization	GOBP	41	-0.308407	0.734616	0.355136	0.725779	down	17319, 20481, 54138, 14682, 56615, 54003, 94088, 329064
GO:0071786	endoplasmic reticulum tubular network organization	GOBP	13	0.482329	1.61984	0.356002	0.72689	up	68585, 20168, 19325, 67878
GO:1990266	neutrophil migration	GOBP	94	0.217895	1.24346	0.356055	0.72689	up	20303, 20302, 14131, 83964, 18578, 16409, 12986, 19354, 16414, 20296, 105855, 20310, 20750, 20306, 20312, 104099, 13052, 56221, 114774
GO:0001659	temperature homeostasis	GOBP	34	-0.335748	0.714803	0.3563	0.72689	down	14775, 11555, 12774, 11539, 30878, 11554, 12801
GO:0034143	regulation of toll-like receptor 4 signaling pathway	GOBP	12	-0.463207	0.629262	0.356314	0.72689	down	11845, 225471
GO:0060631	regulation of meiosis I	GOBP	9	-0.500884	0.605995	0.35637	0.72689	down
GO:2000648	positive regulation of stem cell proliferation	GOBP	47	0.281011	1.32447	0.356385	0.72689	up	13051, 20665, 19264, 20674, 22339, 16998, 20312, 19716, 20666, 21907
GO:0090030	regulation of steroid hormone biosynthetic process	GOBP	14	-0.433775	0.648058	0.356769	0.727432	down	16002
GO:0010677	negative regulation of cellular carbohydrate metabolic process	GOBP	31	-0.34337	0.709376	0.357435	0.72855	down	15937, 74747, 67078, 17691
GO:0009410	response to xenobiotic stimulus	GOBP	40	-0.316649	0.728587	0.357917	0.729027	down	14775, 14866, 68312, 20887, 14873, 14871, 13106, 13116, 14865
GO:0030833	regulation of actin filament polymerization	GOBP	150	-0.189464	0.827403	0.357992	0.729027	down	56443, 19684, 11845, 227753, 12721, 50876, 66824, 18753, 104252, 50918, 260409, 104445, 63986, 105855, 329165, 18709, 83767, 22376, 19229, 66898, 18481, 56221, 544963, 11519
GO:0051781	positive regulation of cell division	GOBP	60	0.249926	1.28393	0.358023	0.729027	up	19242, 64383, 21803, 14183, 21808, 16002, 22339, 14164, 12704, 240641, 14180
GO:0006376	mRNA splice site selection	GOBP	25	0.363052	1.43771	0.358228	0.729203	up	192196, 101739, 193116, 56195
GO:0034142	toll-like receptor 4 signaling pathway	GOBP	24	-0.371549	0.689666	0.358482	0.72931	down	11845, 83490, 225471
GO:0060420	regulation of heart growth	GOBP	55	0.264637	1.30296	0.358516	0.72931	up	11739, 17260, 17967, 23988, 14183, 67603, 110196, 12166, 11554, 13052, 74116, 14180
GO:0007569	cell aging	GOBP	89	-0.23142	0.793406	0.358866	0.729781	down	12317, 17319, 26395, 18569, 66409, 18753, 66143, 50883, 116847, 12053, 12166, 228913, 238328, 22160, 114774
GO:0002026	regulation of the force of heart contraction	GOBP	31	-0.355675	0.7007	0.359724	0.730856	down	11555, 11535, 30878, 11554
GO:0072576	liver morphogenesis	GOBP	23	0.375448	1.45564	0.359817	0.730856	up	19242, 225341, 22433, 21929, 20111, 72043, 18129, 17345
GO:0072523	purine-containing compound catabolic process	GOBP	54	0.297668	1.34671	0.359909	0.730856	up	15254, 18578, 18950, 22436, 16434, 23984, 18575
GO:0051383	kinetochore organization	GOBP	15	0.479311	1.61496	0.360176	0.730856	up	215351, 12617, 14211
GO:0002369	T cell cytokine production	GOBP	23	-0.381919	0.682551	0.360242	0.730856	down	74048, 18762, 22034
GO:0014848	urinary tract smooth muscle contraction	GOBP	10	0.535854	1.70891	0.360309	0.730856	up	16531
GO:0000012	single strand break repair	GOBP	9	-0.51434	0.597895	0.360497	0.730856	down
GO:0030301	cholesterol transport	GOBP	74	-0.283562	0.753097	0.360652	0.730856	down	11305, 18145, 217265
GO:0071173	spindle assembly checkpoint	GOBP	34	0.361569	1.43558	0.360669	0.730856	up	12237, 235661, 107047, 74335, 229841
GO:0000920	cell separation after cytokinesis	GOBP	15	0.438312	1.55009	0.360713	0.730856	up	76959, 18571, 105513
GO:1901222	regulation of NIK/NF-kappaB signaling	GOBP	46	-0.293897	0.745354	0.360833	0.730856	down	12317, 72674, 70097, 381305, 171285, 11796, 22034, 11606
GO:0050801	ion homeostasis	GOBP	707	-0.0926984	0.911468	0.361128	0.730856	down	12709, 22041, 15212, 11820, 13167, 12349, 20302, 14225, 114143, 29876, 232341, 74182, 11933, 64209, 21803, 12257, 27061, 11972, 12721, 53945, 15368, 14977, 68312, 22042, 320790, 14745, 23831, 20529, 11735, 16485, 16513, 16195, 76376, 67168, 56188, 216001, 26941, 66333, 21808, 14199, 20296, 12774, 74585, 19264, 76137, 18007, 19164, 224088, 11931, 14873, 67809, 16438, 11539, 20617, 20310, 11535, 16183, 20266, 100201, 18595, 19165, 14704, 72392, 11606, 15945, 234515, 13400, 27273, 574402, 19229, 17918, 27219, 94219, 74011, 27057, 18799, 16416, 57265, 66725, 268512, 14806, 16531, 59033, 22295, 235281, 22066, 171429, 22065, 12372, 16493, 16818, 18389, 279561, 14061, 214111, 59091, 110891, 15464, 233081, 22067, 217356
GO:1900745	positive regulation of p38MAPK cascade	GOBP	13	0.450282	1.56875	0.361129	0.730856	up	17873, 70097, 22436, 22339
GO:0001573	ganglioside metabolic process	GOBP	29	-0.364851	0.6943	0.361152	0.730856	down	15212, 54613, 20446, 20454, 20452, 320910, 50935, 241159
GO:0000187	activation of MAPK activity	GOBP	96	-0.219081	0.803257	0.361169	0.730856	down	22041, 26395, 14745, 14388, 19264, 14164, 121021, 22422, 327826, 18213, 66725, 21825, 216148
GO:0016558	protein import into peroxisome matrix	GOBP	19	0.463586	1.58977	0.361345	0.730973	up	58869
GO:2000114	regulation of establishment of cell polarity	GOBP	21	0.406444	1.50147	0.361799	0.731537	up	227753, 52822, 71653, 19229, 240641
GO:0090114	COPII-coated vesicle budding	GOBP	14	-0.449857	0.637719	0.361861	0.731537	down	89867
GO:0009060	aerobic respiration	GOBP	57	-0.271211	0.762455	0.362128	0.731838	down	269523, 67003, 20917, 209692, 239017
GO:0061154	endothelial tube morphogenesis	GOBP	14	0.437106	1.54822	0.362471	0.731905	up	14164, 15945, 12767
GO:1903541	regulation of exosomal secretion	GOBP	16	0.425861	1.53091	0.362517	0.731905	up	27681, 18571
GO:1903543	positive regulation of exosomal secretion	GOBP	16	0.425861	1.53091	0.362517	0.731905	up	27681, 18571
GO:0071774	response to fibroblast growth factor	GOBP	85	-0.242707	0.784501	0.363269	0.733183	down	15936, 15370, 22695, 12192, 12193, 14183, 67603, 72043, 14184, 14164, 21380, 15245, 71436, 327826, 21825, 12393, 14180
GO:0043647	inositol phosphate metabolic process	GOBP	42	-0.310417	0.733141	0.363621	0.733565	down	217837, 212111, 20617, 234515, 19229, 18799, 114663, 271424
GO:1902017	regulation of cilium assembly	GOBP	44	0.306388	1.35851	0.36371	0.733565	up	235072, 22335, 67841, 101565, 213027, 271127
GO:0043162	ubiquitin-dependent protein catabolic process via the multivesicular body sorting pathway	GOBP	13	0.461837	1.58699	0.363814	0.733565	up	27681, 70294, 67123
GO:0071902	positive regulation of protein serine/threonine kinase activity	GOBP	251	-0.140246	0.869144	0.364093	0.733855	down	15516, 22041, 17319, 24136, 52163, 17873, 21803, 26395, 18479, 14745, 14388, 26382, 70097, 18753, 100732, 19264, 14366, 19164, 21844, 12444, 20617, 22339, 21987, 14164, 121021, 51813, 93840, 21676, 22034, 11606, 68082, 19229, 22422, 327826, 18213, 66725, 108071, 21825, 216148, 19419
GO:0034113	heterotypic cell-cell adhesion	GOBP	35	-0.316777	0.728493	0.364312	0.733855	down	16600, 21929, 50918, 16414, 19264, 381924, 16416, 13052, 12481, 67451, 16411
GO:0060707	trophoblast giant cell differentiation	GOBP	13	-0.448523	0.638571	0.36443	0.733855	down	12702, 12142
GO:0034109	homotypic cell-cell adhesion	GOBP	66	0.23452	1.2643	0.364433	0.733855	up	11461, 15507, 11465, 13007, 19684, 70839, 114584, 17967, 67916, 11555, 26395, 11735, 18753, 16852, 22174, 18717, 18761, 74012, 26570, 18595, 16416, 13052, 214058, 16399, 67451
GO:1903201	regulation of oxidative stress-induced cell death	GOBP	57	0.259368	1.29611	0.364754	0.734221	up	15507, 14775, 15505, 14763, 170719, 171469, 211329, 66725, 64242, 114774
GO:0036503	ERAD pathway	GOBP	109	0.211852	1.23596	0.364898	0.734221	up	22027, 269523, 64209, 27061, 19184, 19181, 52551, 23996, 54197, 75212, 230904, 64136, 116891, 66861, 30931, 217069, 75770, 239554, 70377
GO:0060026	convergent extension	GOBP	19	-0.421025	0.656374	0.364971	0.734221	down	93840
GO:0008212	mineralocorticoid metabolic process	GOBP	9	0.510729	1.66651	0.365386	0.734577	up	16531
GO:0032341	aldosterone metabolic process	GOBP	9	0.510729	1.66651	0.365386	0.734577	up	16531
GO:0009894	regulation of catabolic process	GOBP	455	-0.104866	0.900445	0.365688	0.734945	down	13167, 12227, 22695, 93739, 67184, 18458, 15937, 64383, 14775, 54198, 17319, 19684, 12192, 269523, 21833, 64209, 19046, 381629, 22057, 77006, 18247, 77125, 12759, 12193, 27061, 74747, 12183, 13032, 380773, 105689, 22433, 22215, 52551, 14673, 27681, 21929, 56440, 11555, 23988, 66853, 211770, 70247, 18753, 66222, 116891, 68545, 14555, 23806, 22350, 22225, 67469, 218215, 12894, 19164, 381305, 103573, 11652, 66887, 80708, 11539, 20617, 71240, 50883, 69807, 110595, 19165, 53325, 108089, 19229, 17772, 74374, 16009, 24069, 80885, 66725, 15483, 108079, 228775, 72330, 14089, 211323, 12801, 70377, 244551, 52033, 19013, 22160, 30924, 108143, 20878, 239739
GO:0002088	lens development in camera-type eye	GOBP	57	0.254432	1.28973	0.365927	0.735061	up	12955, 24136, 21803, 20482, 17684, 20481, 14183, 15258, 14184, 20674, 110380, 107993, 327826, 18213, 20666, 57810
GO:0040029	regulation of gene expression, epigenetic	GOBP	186	-0.165404	0.847551	0.365984	0.735061	down	16598, 53379, 22695, 14775, 19652, 22378, 21803, 233833, 26914, 26395, 14359, 19820, 319162, 224826, 381022, 208266, 50912, 18600, 22715, 319166, 12649, 18999
GO:0014066	regulation of phosphatidylinositol 3-kinase signaling	GOBP	80	-0.235239	0.790382	0.366274	0.735406	down	16600, 228852, 22215, 216505, 107449, 26941, 21808, 235611, 11606, 23900, 83490, 211323, 14061, 19419, 22160
GO:0060426	lung vasculature development	GOBP	10	-0.495583	0.609216	0.366874	0.73637	down	15901, 22339
GO:0048026	positive regulation of mRNA splicing, via spliceosome	GOBP	17	0.422741	1.52614	0.367145	0.736675	up	15481, 28000, 78784
GO:0007034	vacuolar transport	GOBP	269	0.131953	1.14105	0.367767	0.737683	up	15481, 16783, 54198, 19684, 76959, 19325, 11972, 271457, 56433, 12721, 27681, 13191, 56440, 26395, 58244, 233204, 101490, 30930, 105513, 100855, 52639, 11769, 22350, 68449, 56418, 20955, 54399, 70294, 16553, 57440, 73296, 18196, 67095, 231834, 209773, 231855, 225326, 22376, 17772, 27057, 66725, 170833, 319642
GO:1905207	regulation of cardiocyte differentiation	GOBP	36	-0.318332	0.727361	0.368118	0.738148	down	11739, 17260, 21803, 23988, 110196, 21808, 11554, 211323, 74116
GO:0031032	actomyosin structure organization	GOBP	154	0.162717	1.1767	0.368389	0.738451	up	11465, 17260, 233877, 16456, 12632, 56363, 77569, 13823, 226751, 18479, 14745, 50876, 234094, 12798, 64930, 76707, 18709, 18761, 18595, 71960, 16885, 19229, 68075, 230837, 12372, 21956, 114229, 17868
GO:0036336	dendritic cell migration	GOBP	18	-0.41894	0.657744	0.36893	0.739156	down	12317, 14456, 321019, 76088, 16159
GO:0010507	negative regulation of autophagy	GOBP	52	0.264349	1.30258	0.369039	0.739156	up	64383, 235180, 19025, 12257, 15368, 21929, 54197, 18145, 67811, 100855, 64930, 20617, 17772, 74374, 66725, 544922
GO:0035051	cardiocyte differentiation	GOBP	139	-0.188291	0.828374	0.36927	0.739156	down	11739, 15205, 17260, 216850, 21803, 12301, 17684, 23988, 17691, 110196, 21808, 64930, 22339, 18595, 93840, 11606, 11554, 13052, 68810, 211323, 74116, 22160
GO:0070391	response to lipoteichoic acid	GOBP	10	-0.494309	0.609992	0.369388	0.739156	down
GO:0071223	cellular response to lipoteichoic acid	GOBP	10	-0.494309	0.609992	0.369388	0.739156	down
GO:1901663	quinone biosynthetic process	GOBP	14	-0.445904	0.640245	0.369458	0.739156	down	71365
GO:0030810	positive regulation of nucleotide biosynthetic process	GOBP	65	-0.259112	0.771736	0.370043	0.739812	down	269523, 11555, 18103, 51799, 11535, 11554, 15444, 11513, 18159, 210044, 244958, 432530, 14680, 17199
GO:1900373	positive regulation of purine nucleotide biosynthetic process	GOBP	65	-0.259112	0.771736	0.370043	0.739812	down	269523, 11555, 18103, 51799, 11535, 11554, 15444, 11513, 18159, 210044, 244958, 432530, 14680, 17199
GO:0043270	positive regulation of ion transport	GOBP	210	-0.150044	0.86067	0.370146	0.739812	down	13167, 20303, 11739, 12934, 17319, 70839, 232341, 11933, 20193, 12257, 54393, 13430, 76257, 68312, 11555, 109305, 11735, 232333, 18787, 56188, 14199, 11652, 11931, 14873, 16438, 11539, 20617, 57440, 20266, 11838, 245537, 15945, 27219, 11554, 12322, 13483, 12767, 235281, 22065, 279561, 14061, 59091, 14805, 233081
GO:0002676	regulation of chronic inflammatory response	GOBP	10	-0.493677	0.610378	0.370635	0.740396	down	13051, 21929
GO:0045807	positive regulation of endocytosis	GOBP	124	0.179611	1.19675	0.370679	0.740396	up	15481, 22041, 30948, 12317, 16423, 13430, 14456, 14131, 215114, 17289, 76686, 66824, 18787, 14129, 16568, 50791, 20296, 30931, 13631, 105855, 20617, 52906, 22339, 12121, 110351, 192167, 22141, 56792, 19259
GO:0042987	amyloid precursor protein catabolic process	GOBP	24	0.391742	1.47956	0.370818	0.740396	up	14225, 68581, 12759, 19164, 19165, 216028
GO:0045005	DNA-dependent DNA replication maintenance of fidelity	GOBP	25	0.368571	1.44567	0.370917	0.740396	up	66983, 12144
GO:0021513	spinal cord dorsal/ventral patterning	GOBP	24	-0.375952	0.686635	0.371501	0.741321	down	14912, 24069, 17172, 18096, 14633
GO:1901889	negative regulation of cell junction assembly	GOBP	20	-0.388275	0.678226	0.371688	0.741455	down	11815, 11421
GO:0006359	regulation of transcription from RNA polymerase III promoter	GOBP	19	-0.394729	0.673862	0.372154	0.742146	down	12606, 57432, 11835
GO:0021799	cerebral cortex radially oriented cell migration	GOBP	36	0.313658	1.36842	0.37235	0.742296	up	68585, 19823, 14270, 330938, 12568, 18993, 16777, 21907, 12570
GO:0016048	detection of temperature stimulus	GOBP	11	0.486426	1.62649	0.373126	0.743407	up	11539, 270190, 17391, 114774
GO:0036119	response to platelet-derived growth factor	GOBP	13	-0.434184	0.647793	0.373263	0.743407	down	16416
GO:0055089	fatty acid homeostasis	GOBP	13	-0.434181	0.647795	0.373269	0.743407	down	22433, 108079, 14732
GO:0006446	regulation of translational initiation	GOBP	69	-0.265786	0.766603	0.37344	0.743407	down	17872, 217869, 13205, 100037258, 27979, 13665, 68092, 17346, 207952
GO:0007431	salivary gland development	GOBP	42	-0.315555	0.729384	0.373509	0.743407	down	22433, 18186, 14183, 13138
GO:0031497	chromatin assembly	GOBP	110	0.199438	1.22072	0.373817	0.743781	up	68024, 56086, 17955, 26914, 58243, 72480, 75751, 97114, 319181
GO:0065005	protein-lipid complex assembly	GOBP	21	-0.393543	0.674663	0.37439	0.744682	down	30948, 54711
GO:1902914	regulation of protein polyubiquitination	GOBP	15	-0.433377	0.648316	0.374802	0.745057	down	216080, 70097, 11796, 27401
GO:0045080	positive regulation of chemokine biosynthetic process	GOBP	9	-0.507159	0.602204	0.37482	0.745057	down	142980
GO:0051304	chromosome separation	GOBP	72	0.238522	1.26937	0.374961	0.745099	up	66156, 12237, 235661, 107047, 12704, 74335, 170472, 21973, 68612, 229841
GO:0060218	hematopoietic stem cell differentiation	GOBP	16	-0.407714	0.665169	0.375134	0.745202	down
GO:0002082	regulation of oxidative phosphorylation	GOBP	18	-0.415474	0.660027	0.375498	0.745671	down	269523
GO:0090141	positive regulation of mitochondrial fission	GOBP	12	0.484608	1.62354	0.375612	0.745671	up	114874, 239555
GO:0046885	regulation of hormone biosynthetic process	GOBP	20	-0.379464	0.684228	0.376293	0.746446	down	16002
GO:0050766	positive regulation of phagocytosis	GOBP	52	-0.278353	0.75703	0.376334	0.746446	down	15481, 12317, 16423, 13430, 14456, 14131, 17289, 66824, 14129, 20296, 105855, 110351, 22141, 56792
GO:0046456	icosanoid biosynthetic process	GOBP	41	0.324907	1.3839	0.376364	0.746446	up	19215, 17319, 56351, 17001, 19224, 54486, 16993
GO:0072498	embryonic skeletal joint development	GOBP	11	0.50221	1.65237	0.376799	0.747069	up	12824
GO:0016486	peptide hormone processing	GOBP	24	0.405657	1.50029	0.377438	0.748095	up	30052, 18553, 18549
GO:0044782	cilium organization	GOBP	295	-0.137572	0.871471	0.377804	0.748418	down	56455, 235072, 226251, 22335, 67841, 54138, 101565, 66086, 16568, 76411, 66949, 56542, 52906, 22772, 57440, 213027, 76779, 71007, 93840, 11994, 72982, 213575, 171567, 18011, 101100, 76967, 72507, 72569, 103765, 269209, 74052, 225631, 271127, 241950, 260305, 239591, 237625
GO:0014706	striated muscle tissue development	GOBP	356	-0.116247	0.890256	0.377843	0.748418	down	14281, 11910, 12227, 13653, 11739, 14225, 15370, 17069, 64383, 14775, 17260, 74182, 216850, 26443, 21803, 12632, 17967, 12301, 17684, 20481, 15353, 11555, 23988, 320790, 14183, 12568, 286940, 353187, 17133, 54720, 17691, 20681, 110196, 21808, 224640, 64930, 21952, 15213, 60406, 22339, 14164, 21380, 21814, 14236, 18595, 71960, 77578, 13867, 12166, 11606, 30928, 17772, 65256, 17168, 11554, 20666, 13052, 12292, 68810, 72330, 211323, 74116, 57810, 12814, 268859, 59091, 22160, 21956, 67451, 17868, 24052, 14180
GO:1900006	positive regulation of dendrite development	GOBP	84	0.207842	1.23102	0.377988	0.748465	up	52163, 14745, 13047, 99152, 19283, 16180, 20955, 19164, 13631, 21844, 16183, 23969, 245537, 18011, 192167, 18481, 211323, 20370, 329934, 228550
GO:0010155	regulation of proton transport	GOBP	12	-0.441156	0.643292	0.378549	0.749336	down	11739, 26941, 22160
GO:1901987	regulation of cell cycle phase transition	GOBP	222	0.136289	1.14601	0.378693	0.74938	up	11820, 15937, 19684, 13205, 66156, 12696, 21803, 11629, 12237, 26914, 67991, 28000, 69754, 12581, 71702, 235661, 14199, 116871, 231803, 72611, 50883, 107047, 18761, 30963, 19891, 66983, 53317, 71007, 72772, 234736, 74335, 12035, 12144, 16493, 71733, 68612, 12428, 229841, 12649
GO:0016447	somatic recombination of immunoglobulin gene segments	GOBP	49	-0.287651	0.750024	0.378895	0.74954	down	15510, 21803, 22042, 19264, 16183, 12053, 56708, 17688
GO:0033137	negative regulation of peptidyl-serine phosphorylation	GOBP	24	-0.366147	0.693401	0.379092	0.74969	down	74747, 101490
GO:0098900	regulation of action potential	GOBP	38	0.298043	1.34722	0.379308	0.749877	up	56508, 11735, 13052, 70357, 12801, 114774, 67451
GO:0042036	negative regulation of cytokine biosynthetic process	GOBP	25	-0.37166	0.689589	0.379581	0.750169	down	16600, 16768, 16331, 16324
GO:0007007	inner mitochondrial membrane organization	GOBP	22	-0.384018	0.681119	0.379699	0.750169	down	67184, 66075, 69597
GO:0014819	regulation of skeletal muscle contraction	GOBP	9	0.49994	1.64862	0.379849	0.750225	up	13400, 12372
GO:0006490	oligosaccharide-lipid intermediate biosynthetic process	GOBP	10	0.5208	1.68337	0.380063	0.750284	up	57357
GO:0097345	mitochondrial outer membrane permeabilization	GOBP	20	-0.383793	0.681273	0.380121	0.750284	down	15937, 52538, 74919
GO:0071383	cellular response to steroid hormone stimulus	GOBP	180	-0.160669	0.851573	0.38026	0.750319	down	15502, 12317, 15370, 22695, 12192, 14228, 21833, 77006, 56351, 16601, 21803, 54608, 12193, 74747, 22215, 18479, 18626, 18145, 353187, 381022, 67381, 12952, 18600, 234959, 21907, 238803, 27401, 14536, 19013, 11835
GO:0035794	positive regulation of mitochondrial membrane permeability	GOBP	26	-0.354454	0.701556	0.380804	0.750796	down	15937, 52538, 74919
GO:0014912	negative regulation of smooth muscle cell migration	GOBP	18	-0.390124	0.676973	0.380822	0.750796	down	11629, 211770, 18787, 214968, 12166, 16009
GO:0060325	face morphogenesis	GOBP	37	-0.315269	0.729593	0.381067	0.750796	down	21803, 20481, 20130, 71371, 101476, 21808, 21380, 18595
GO:0000266	mitochondrial fission	GOBP	33	0.327113	1.38696	0.381102	0.750796	up	13430, 70435, 114874, 239555, 14545
GO:0045188	regulation of circadian sleep/wake cycle, non-REM sleep	GOBP	10	0.480595	1.61704	0.38111	0.750796	up	11539, 12362
GO:0031340	positive regulation of vesicle fusion	GOBP	10	0.498861	1.64684	0.381298	0.750928	up	11652, 74741, 20981
GO:0014733	regulation of skeletal muscle adaptation	GOBP	14	-0.420621	0.656639	0.381801	0.751678	down	21952, 21676
GO:0010506	regulation of autophagy	GOBP	208	-0.148405	0.862082	0.381981	0.751793	down	67443, 64383, 235180, 19025, 75909, 12257, 22433, 15368, 18718, 21929, 54197, 11555, 66824, 18145, 67811, 100855, 252972, 68728, 19338, 64930, 98402, 20617, 18709, 72344, 67412, 72287, 19337, 277854, 17772, 17168, 12362, 74374, 66725, 228993, 108079, 229722, 544922, 245670, 239739, 71712
GO:0016197	endosomal transport	GOBP	234	0.135958	1.14563	0.38232	0.751864	up	54198, 19684, 76959, 19325, 271457, 56433, 12721, 27681, 13191, 56440, 26395, 58244, 233204, 101490, 30930, 105513, 100855, 52639, 11769, 22350, 68449, 56418, 20955, 54399, 70294, 16553, 57440, 73296, 18196, 67095, 231834, 209773, 231855, 225326, 22376, 17772, 66725, 170833, 319642
GO:0034123	positive regulation of toll-like receptor signaling pathway	GOBP	17	-0.41186	0.662417	0.382325	0.751864	down	142980, 225471
GO:0043062	extracellular structure organization	GOBP	204	-0.147882	0.862533	0.382382	0.751864	down	15481, 15516, 11820, 11803, 14225, 14758, 14086, 21803, 227753, 102693, 11785, 73940, 23871, 56348, 18451, 13138, 72043, 68169, 21808, 229681, 76707, 18595, 21960, 20733, 11606, 12815, 12587, 94352, 14114, 114249, 16416, 81877, 23876, 13482, 21907, 69675, 71893, 14089, 12814, 12832, 12825, 12824, 13406, 12845
GO:0043471	regulation of cellular carbohydrate catabolic process	GOBP	11	0.479567	1.61538	0.382519	0.751894	up	19046, 12183, 15483
GO:0002793	positive regulation of peptide secretion	GOBP	85	-0.222341	0.800642	0.382992	0.752402	down	14645, 54393, 58869, 11539, 56708, 30878, 245049, 106347, 18096, 233081
GO:0030878	thyroid gland development	GOBP	16	0.41206	1.50993	0.383085	0.752402	up	21833, 26395, 15242, 21380, 110351
GO:0032355	response to estradiol	GOBP	33	-0.317921	0.72766	0.383143	0.752402	down	21803, 268903, 20605
GO:0070227	lymphocyte apoptotic process	GOBP	76	-0.235326	0.790313	0.383279	0.75243	down	17319, 18950, 21808, 320795, 16183, 18761, 76088, 57432, 12144, 19208, 103213, 14732, 16184
GO:0090287	regulation of cellular response to growth factor stimulus	GOBP	245	-0.141512	0.868045	0.38369	0.752994	down	21413, 15205, 56213, 22057, 74048, 21803, 20482, 13430, 20901, 19245, 18570, 17684, 20481, 56440, 23988, 14183, 67603, 15242, 229285, 15258, 72043, 22436, 14366, 18007, 18129, 22339, 14164, 21814, 70673, 15245, 27528, 11606, 58250, 17826, 108900, 16400, 114249, 170676, 20666, 21825, 319922, 225631, 71950, 225743, 23893, 12393, 76829, 14180
GO:0046503	glycerolipid catabolic process	GOBP	35	-0.35813	0.698982	0.38381	0.752994	down	74182, 54608, 66853, 101490, 67469
GO:0036120	cellular response to platelet-derived growth factor stimulus	GOBP	12	-0.438224	0.645181	0.384141	0.753405	down	16416
GO:0006026	aminoglycan catabolic process	GOBP	21	-0.394645	0.673919	0.385629	0.755959	down	21946, 21803, 74245
GO:0060143	positive regulation of syncytium formation by plasma membrane fusion	GOBP	17	0.400187	1.4921	0.38576	0.755959	up	52163, 23886
GO:1904478	regulation of intestinal absorption	GOBP	6	-0.519435	0.594856	0.385891	0.755959	down
GO:0032352	positive regulation of hormone metabolic process	GOBP	13	-0.427517	0.652126	0.385933	0.755959	down	16002
GO:2001028	positive regulation of endothelial cell chemotaxis	GOBP	12	0.44576	1.56168	0.386636	0.757095	up	15507, 22339
GO:0039694	viral RNA genome replication	GOBP	13	0.459975	1.58403	0.387116	0.757497	up	23983, 20587, 21973
GO:0039703	RNA replication	GOBP	13	0.459975	1.58403	0.387116	0.757497	up	23983, 20587, 21973
GO:0060297	regulation of sarcomere organization	GOBP	8	-0.485232	0.615555	0.387209	0.757497	down	17260
GO:0043044	ATP-dependent chromatin remodeling	GOBP	39	0.283058	1.32718	0.388036	0.758876	up	11461, 15381, 20587, 57376, 68094, 93761, 269610
GO:0030198	extracellular matrix organization	GOBP	203	-0.146383	0.863827	0.388619	0.759774	down	15481, 15516, 11820, 11803, 14225, 14758, 14086, 21803, 227753, 102693, 11785, 73940, 23871, 56348, 18451, 13138, 72043, 68169, 21808, 229681, 76707, 18595, 21960, 20733, 11606, 12815, 12587, 94352, 14114, 114249, 16416, 81877, 23876, 13482, 21907, 69675, 71893, 14089, 12814, 12832, 12825, 12824, 13406, 12845
GO:0021511	spinal cord patterning	GOBP	26	-0.355507	0.700818	0.388746	0.759782	down	14912, 24069, 17172, 18096, 14633
GO:0099515	actin filament-based transport	GOBP	9	-0.484357	0.616093	0.388915	0.759802	down	17918, 245049
GO:0030073	insulin secretion	GOBP	171	-0.158317	0.853579	0.389002	0.759802	down	14645, 223775, 20501, 26921, 56508, 12894, 21844, 74998, 100039795, 17918, 18575, 245049, 13839, 75770, 12889, 207227, 17932, 12801, 18096, 11799, 16324, 19276, 233081
GO:0097205	renal filtration	GOBP	16	-0.407772	0.66513	0.39002	0.761425	down	14456, 72043, 11539, 19277, 16400
GO:0018394	peptidyl-lysine acetylation	GOBP	167	-0.169687	0.843929	0.390089	0.761425	down	22378, 21803, 11785, 58521, 18626, 66979, 20587, 70088, 319974, 18519, 73242, 20617, 73247, 66277, 78783, 269610, 16364, 22160, 108143, 12649
GO:0000060	protein import into nucleus, translocation	GOBP	46	-0.271579	0.762175	0.390203	0.761425	down	15516, 15519, 19384, 21803, 14456, 72512, 12053, 75751, 19259
GO:0042475	odontogenesis of dentin-containing tooth	GOBP	67	0.231704	1.26075	0.390448	0.761636	up	21380, 18595, 22034, 12166, 22422, 14633, 19013, 13406, 12393
GO:1902855	regulation of nonmotile primary cilium assembly	GOBP	15	0.442834	1.55711	0.390814	0.761636	up	235072
GO:0061003	positive regulation of dendritic spine morphogenesis	GOBP	18	-0.391833	0.675817	0.390899	0.761636	down	13631, 21844, 18481, 228550
GO:0007098	centrosome cycle	GOBP	84	0.220038	1.24612	0.390965	0.761636	up	76959, 19385, 18571, 101565, 234094, 235661, 103573, 28135, 74335, 74477, 99100, 74470, 70235, 20878, 12649
GO:1902110	positive regulation of mitochondrial membrane permeability involved in apoptotic process	GOBP	23	-0.365536	0.693824	0.391077	0.761636	down	15937, 52538, 74919
GO:1902686	mitochondrial outer membrane permeabilization involved in programmed cell death	GOBP	23	-0.365536	0.693824	0.391077	0.761636	down	15937, 52538, 74919
GO:0046545	development of primary female sexual characteristics	GOBP	87	-0.212506	0.808556	0.391174	0.761636	down	12048, 22215, 56436, 71371, 101476, 268903, 18787, 14366, 22339, 18595, 66983, 11606, 16322
GO:0042573	retinoic acid metabolic process	GOBP	23	-0.444788	0.64096	0.391752	0.762522	down
GO:0009896	positive regulation of catabolic process	GOBP	252	-0.130636	0.877537	0.391933	0.762633	down	12227, 22695, 67184, 18458, 15937, 64383, 17319, 19684, 12192, 269523, 64209, 22057, 77006, 18247, 77125, 12759, 12193, 27061, 13032, 22433, 52551, 27681, 21929, 56440, 11555, 66853, 211770, 18753, 68545, 14555, 23806, 22350, 22225, 67469, 218215, 12894, 19164, 381305, 11652, 80708, 20617, 71240, 69807, 19165, 108089, 19229, 16009, 66725, 108079, 228775, 244551, 22160, 30924, 20878
GO:0032259	methylation	GOBP	398	-0.125401	0.882143	0.392429	0.763057	down	12227, 12226, 18537, 14431, 26914, 70152, 20587, 75339, 381022, 319974, 208266, 231803, 73251, 24116, 70511, 12142, 76894, 72167, 209584, 22715, 382066, 269610, 76781, 16364, 234728, 64707, 74016
GO:0042312	regulation of vasodilation	GOBP	43	0.277578	1.31993	0.392513	0.763057	up	11555, 19274, 18519, 11539, 11535, 11606, 30878, 18159, 16531
GO:0006273	lagging strand elongation	GOBP	10	0.490417	1.633	0.392667	0.763057	up	19819
GO:1903902	positive regulation of viral life cycle	GOBP	61	-0.244724	0.782921	0.39276	0.763057	down	15481, 16476, 18458, 13205, 20587, 330192, 16852, 21973
GO:0035162	embryonic hemopoiesis	GOBP	27	-0.343059	0.709596	0.392794	0.763057	down	16909, 22339
GO:0035269	protein O-linked mannosylation	GOBP	9	-0.482304	0.617359	0.392912	0.763057	down
GO:0098655	cation transmembrane transport	GOBP	485	0.0977162	1.10265	0.393182	0.763057	up	13167, 12868, 22627, 14225, 114143, 70839, 11933, 20193, 21803, 66395, 11972, 13430, 14456, 12721, 53945, 76252, 18578, 14977, 68312, 320790, 109305, 30791, 20529, 11735, 16485, 16513, 76376, 56188, 216001, 26941, 252972, 21808, 217826, 14199, 12774, 19264, 76137, 16494, 15166, 11931, 14873, 16438, 20617, 170706, 57440, 20266, 56461, 72392, 15945, 52466, 19229, 17918, 54377, 11554, 16517, 16416, 13483, 11419, 338370, 12292, 16508, 16531, 235281, 55991, 22066, 22065, 70357, 12372, 16493, 269109, 16818, 18389, 279561, 16532, 16530, 14061, 214111, 59091, 16534, 110891, 15464, 329064, 16519, 72258, 15168, 22067, 72413
GO:0007131	reciprocal meiotic recombination	GOBP	33	-0.316517	0.728683	0.393262	0.763057	down	28135, 74335, 17688, 21973
GO:0035825	reciprocal DNA recombination	GOBP	33	-0.316517	0.728683	0.393262	0.763057	down	28135, 74335, 17688, 21973
GO:0045836	positive regulation of meiotic nuclear division	GOBP	16	-0.405856	0.666406	0.393614	0.763501	down	64383
GO:0051639	actin filament network formation	GOBP	9	0.489036	1.63074	0.39453	0.764884	up	102502
GO:1900273	positive regulation of long-term synaptic potentiation	GOBP	15	-0.405344	0.666748	0.394575	0.764884	down	11554, 19259
GO:0072283	metanephric renal vesicle morphogenesis	GOBP	11	-0.467273	0.626709	0.394919	0.76531	down	58198, 12705
GO:0032800	receptor biosynthetic process	GOBP	22	-0.363382	0.695321	0.395111	0.765443	down	56530, 16416, 19013
GO:0006002	fructose 6-phosphate metabolic process	GOBP	14	0.470196	1.60031	0.395403	0.76546	up	21351, 14584
GO:0006152	purine nucleoside catabolic process	GOBP	19	-0.413355	0.661427	0.395492	0.76546	down	18950
GO:0046130	purine ribonucleoside catabolic process	GOBP	19	-0.413355	0.661427	0.395492	0.76546	down	18950
GO:0072088	nephron epithelium morphogenesis	GOBP	73	-0.249087	0.779512	0.395712	0.765646	down	15205, 21803, 20681, 58198, 15213, 22339, 14164, 11606, 114249, 233651, 271127, 12705
GO:0038180	nerve growth factor signaling pathway	GOBP	9	0.532769	1.70364	0.396022	0.765786	up	12721, 77480, 50791
GO:0034332	adherens junction organization	GOBP	88	-0.211677	0.809226	0.396104	0.765786	down	11815, 14758, 19684, 218952, 64930, 76707, 22339, 19229, 107581, 13837, 67451
GO:0002902	regulation of B cell apoptotic process	GOBP	17	-0.396526	0.672653	0.396156	0.765786	down	17319, 16183
GO:0010869	regulation of receptor biosynthetic process	GOBP	17	-0.396388	0.672746	0.396414	0.766045	down	56530, 16416, 19013
GO:0001916	positive regulation of T cell mediated cytotoxicity	GOBP	17	-0.42171	0.655924	0.396894	0.766733	down	15481, 15040, 18950, 19264, 16159
GO:0006415	translational termination	GOBP	15	-0.431234	0.649707	0.397394	0.767458	down
GO:0051168	nuclear export	GOBP	156	-0.173292	0.840892	0.398445	0.769247	down	53379, 12317, 19384, 52163, 21803, 14456, 19385, 12568, 15242, 64930, 103573, 65246, 224092, 70579, 209003, 240084, 30959
GO:0006641	triglyceride metabolic process	GOBP	82	-0.227012	0.796911	0.398587	0.769281	down	13167, 14775, 66853, 16195, 17691, 67469, 12894, 81004, 76483, 51813, 13106, 171504, 81877, 11812, 14732, 30924
GO:0097369	sodium ion import	GOBP	9	0.530358	1.69954	0.399134	0.770071	up
GO:0032331	negative regulation of chondrocyte differentiation	GOBP	19	-0.402848	0.668414	0.399245	0.770071	down	16998, 14633
GO:0035411	catenin import into nucleus	GOBP	28	-0.33005	0.718888	0.399527	0.770375	down	14682, 26941, 72043, 12006, 56470, 11606
GO:0009310	amine catabolic process	GOBP	18	0.466936	1.5951	0.399895	0.770676	up	71562
GO:0006360	transcription from RNA polymerase I promoter	GOBP	40	-0.301972	0.739359	0.399933	0.770676	down	17872, 26914, 20587, 217995
GO:0007183	SMAD protein complex assembly	GOBP	13	-0.419704	0.657241	0.400662	0.77184	down	14225, 21803
GO:0016559	peroxisome fission	GOBP	11	-0.478097	0.619962	0.401066	0.772137	down	89867
GO:0051205	protein insertion into membrane	GOBP	16	-0.419489	0.657383	0.401067	0.772137	down	235636
GO:0060914	heart formation	GOBP	20	-0.393779	0.674503	0.401284	0.772316	down	15205, 17260, 224640, 12006, 21380, 12166
GO:0048599	oocyte development	GOBP	39	-0.304729	0.737323	0.401502	0.772495	down	64383, 381022, 19229, 230103, 18159, 16324, 20878
GO:0060575	intestinal epithelial cell differentiation	GOBP	13	0.422199	1.52531	0.401804	0.772835	up	12142
GO:0045185	maintenance of protein location	GOBP	80	-0.214221	0.80717	0.40212	0.772955	down	21833, 12257, 227753, 58869, 68137, 13823, 233833, 66913, 11735, 13138, 18717, 24069
GO:0019367	fatty acid elongation, saturated fatty acid	GOBP	10	0.556087	1.74384	0.402492	0.772955	up	68801, 54326
GO:0019368	fatty acid elongation, unsaturated fatty acid	GOBP	12	0.556087	1.74384	0.402492	0.772955	up	68801, 54326
GO:0034625	fatty acid elongation, monounsaturated fatty acid	GOBP	8	0.556087	1.74384	0.402492	0.772955	up	68801, 54326
GO:0034626	fatty acid elongation, polyunsaturated fatty acid	GOBP	10	0.556087	1.74384	0.402492	0.772955	up	68801, 54326
GO:0032232	negative regulation of actin filament bundle assembly	GOBP	21	-0.365357	0.693949	0.402715	0.77302	down	56363, 76707
GO:0006883	cellular sodium ion homeostasis	GOBP	19	0.398987	1.49031	0.402776	0.77302	up	11933, 11931, 11606, 27219
GO:1905114	cell surface receptor signaling pathway involved in cell-cell signaling	GOBP	643	-0.0989489	0.905789	0.403479	0.773714	down	13653, 16600, 54198, 24136, 29811, 17260, 13205, 218952, 21833, 64297, 271457, 226154, 20665, 67916, 11555, 23988, 14183, 330938, 12568, 15242, 18762, 26941, 72043, 14184, 20674, 14366, 19164, 81004, 21844, 233328, 58198, 11539, 20617, 12006, 56470, 18230, 19277, 100201, 665113, 21414, 245537, 77578, 93840, 53627, 20312, 13400, 19229, 16348, 22422, 14804, 11554, 22415, 16400, 192167, 57265, 66725, 319478, 108079, 14806, 22421, 320127, 14739, 14654, 319998, 20370, 14633, 260305, 246317, 14805, 14160, 14180, 235086
GO:0042748	circadian sleep/wake cycle, non-REM sleep	GOBP	11	0.448314	1.56567	0.403497	0.773714	up	11539, 12362
GO:2000027	regulation of organ morphogenesis	GOBP	193	-0.154592	0.856765	0.403622	0.773714	down	19242, 15205, 21803, 225341, 22433, 17684, 21929, 14183, 20681, 72043, 21808, 58198, 52906, 22339, 14164, 21380, 18595, 93840, 12166, 11606, 18612, 22422, 327826, 57265, 13406, 22160, 12393, 12705, 11835
GO:1901655	cellular response to ketone	GOBP	48	0.252739	1.28755	0.403639	0.773714	up	16601, 21803, 14456, 74747, 14677, 11677, 69305, 71702, 13839, 108079, 210044
GO:0046069	cGMP catabolic process	GOBP	10	0.526443	1.6929	0.40419	0.774531	up	23984, 18575
GO:0071428	rRNA-containing ribonucleoprotein complex export from nucleus	GOBP	16	0.433081	1.542	0.404788	0.775436	up	19384, 64930, 103573
GO:0032633	interleukin-4 production	GOBP	34	0.30871	1.36167	0.405322	0.775994	up	77125, 15040, 18762, 16180, 18129, 171285, 18761, 16364, 12501
GO:0006739	NADP metabolic process	GOBP	38	0.287998	1.33375	0.405365	0.775994	up	21351, 21881, 12183, 17969, 66646, 14149, 15483, 67993
GO:0072028	nephron morphogenesis	GOBP	74	-0.242633	0.78456	0.405482	0.775994	down	15205, 21803, 20681, 58198, 15213, 22339, 14164, 11606, 114249, 233651, 271127, 12705
GO:0072350	tricarboxylic acid metabolic process	GOBP	14	-0.407963	0.665004	0.405582	0.775994	down
GO:0090596	sensory organ morphogenesis	GOBP	254	-0.128864	0.879093	0.405835	0.77612	down	19242, 17920, 17684, 20481, 320790, 14183, 20681, 26941, 15258, 19274, 14184, 20674, 22778, 58198, 27419, 77945, 18129, 110380, 52906, 22339, 14623, 21380, 270190, 93840, 12142, 11994, 12837, 17921, 327826, 50769, 57265, 20666, 13508, 214058, 22295, 18423, 57810, 12814, 12832, 14633, 237979, 20204, 12824, 13844, 22160, 14180
GO:0035810	positive regulation of urine volume	GOBP	11	-0.448871	0.638349	0.405899	0.77612	down	18389
GO:0030859	polarized epithelial cell differentiation	GOBP	13	-0.416748	0.659187	0.406198	0.776451	down	26941, 52906
GO:0030203	glycosaminoglycan metabolic process	GOBP	96	-0.211132	0.809667	0.406415	0.776526	down	15212, 21946, 21803, 11771, 209378, 75612, 72902, 68169, 16426, 58250, 217119, 233781, 74241, 56219, 56773
GO:0003231	cardiac ventricle development	GOBP	118	-0.180787	0.834613	0.406495	0.776526	down	14225, 17069, 15205, 17260, 13430, 17684, 320790, 14183, 21808, 21952, 58198, 15213, 229700, 21814, 93840, 12166, 12142, 17168, 327826, 24069, 57265, 20666, 268977, 12767, 19876, 12814, 21956, 67451, 17868, 14180
GO:0032674	regulation of interleukin-5 production	GOBP	15	0.431723	1.53991	0.406739	0.776526	up	77125, 18762, 16180, 50905
GO:0007501	mesodermal cell fate specification	GOBP	7	0.524403	1.68945	0.406826	0.776526	up	12166
GO:0006096	glycolytic process	GOBP	76	-0.238208	0.788039	0.407022	0.776526	down	15937, 17319, 74747, 12183, 14555, 16548, 14635, 433182, 13807, 108079, 209692, 19013
GO:0006757	ATP generation from ADP	GOBP	76	-0.238208	0.788039	0.407022	0.776526	down	15937, 17319, 74747, 12183, 14555, 16548, 14635, 433182, 13807, 108079, 209692, 19013
GO:0034374	low-density lipoprotein particle remodeling	GOBP	7	-0.508717	0.601267	0.407117	0.776526	down
GO:0098930	axonal transport	GOBP	29	-0.321313	0.725197	0.407699	0.777147	down	16561, 22223, 55946, 12794, 11775
GO:0070471	uterine smooth muscle contraction	GOBP	9	-0.474644	0.622107	0.407722	0.777147	down	11606, 16818
GO:0051896	regulation of protein kinase B signaling	GOBP	121	-0.178712	0.836347	0.40782	0.777147	down	16600, 14775, 21803, 14456, 68421, 18570, 27280, 20130, 101476, 98432, 101490, 26941, 140742, 13138, 50791, 22436, 16002, 224640, 234515, 56708, 17772, 21825, 211323, 17199, 18999
GO:0030213	hyaluronan biosynthetic process	GOBP	12	-0.436003	0.646616	0.408384	0.777306	down	21803, 11771
GO:0008593	regulation of Notch signaling pathway	GOBP	82	-0.228974	0.79535	0.408432	0.777306	down	15205, 70423, 16195, 20674, 73182, 15213, 12053, 18011, 228368, 17172, 13389
GO:0006743	ubiquinone metabolic process	GOBP	14	-0.425346	0.653544	0.408466	0.777306	down	71365
GO:0007040	lysosome organization	GOBP	67	-0.247083	0.781076	0.408627	0.777306	down	15481, 15212, 76959, 12721, 27419, 72392, 17921, 66725, 170833, 544922, 74438
GO:0080171	lytic vacuole organization	GOBP	67	-0.247083	0.781076	0.408627	0.777306	down	15481, 15212, 76959, 12721, 27419, 72392, 17921, 66725, 170833, 544922, 74438
GO:0042994	cytoplasmic sequestering of transcription factor	GOBP	15	-0.406124	0.666227	0.409006	0.777306	down	21833, 24069
GO:0001539	cilium or flagellum-dependent cell motility	GOBP	19	-0.382104	0.682424	0.409032	0.777306	down	73420
GO:0060285	cilium-dependent cell motility	GOBP	19	-0.382104	0.682424	0.409032	0.777306	down	73420
GO:0009755	hormone-mediated signaling pathway	GOBP	182	-0.152318	0.858715	0.40919	0.777306	down	15502, 12317, 15370, 14228, 72674, 21833, 77006, 56351, 16601, 54608, 22215, 68465, 18479, 18626, 353187, 381022, 72461, 67381, 12952, 18600, 234959, 21907, 238803, 27401, 14536, 19013, 11835
GO:0050909	sensory perception of taste	GOBP	27	-0.361813	0.696413	0.409311	0.777306	down	64337, 11419, 235636, 329064
GO:0044557	relaxation of smooth muscle	GOBP	9	0.478025	1.61289	0.409408	0.777306	up	19735, 11539, 16531, 114774
GO:2000251	positive regulation of actin cytoskeleton reorganization	GOBP	17	-0.389396	0.677466	0.409433	0.777306	down	66898, 18213, 56792
GO:0008585	female gonad development	GOBP	85	-0.207301	0.812775	0.409632	0.777306	down	12048, 22215, 56436, 71371, 101476, 268903, 18787, 14366, 22339, 18595, 66983, 11606, 16322
GO:0050434	positive regulation of viral transcription	GOBP	17	-0.389271	0.677551	0.409665	0.777306	down	16476, 20587
GO:0030500	regulation of bone mineralization	GOBP	57	-0.246259	0.78172	0.410397	0.778295	down	14758, 17260, 381629, 140780, 11555, 14184, 16998, 12166, 19229, 22160, 27047
GO:0060272	embryonic skeletal joint morphogenesis	GOBP	10	0.497752	1.64502	0.410489	0.778295	up	12824
GO:0098792	xenophagy	GOBP	90	0.182852	1.20064	0.410613	0.778295	up	12868, 29873, 17754, 56048, 13665, 11931, 67283, 665113, 30937, 234736, 27273, 76156, 65256, 97114, 228368, 71096, 20265, 243270
GO:0002092	positive regulation of receptor internalization	GOBP	20	0.351242	1.42083	0.41069	0.778295	up	50791, 52906, 22339, 19259
GO:0008589	regulation of smoothened signaling pathway	GOBP	75	0.213288	1.23774	0.41084	0.778342	up	14183, 171469, 14184, 22771, 58198, 15245, 22422, 24069, 269209, 14633, 20204, 12393, 64706, 12501, 14180
GO:0046599	regulation of centriole replication	GOBP	14	-0.413996	0.661003	0.411333	0.778838	down
GO:0099518	vesicle cytoskeletal trafficking	GOBP	43	-0.280027	0.755763	0.411443	0.778838	down	26395, 18762, 20955, 55946, 16553, 17918, 12794, 11775, 245049, 19419
GO:0030201	heparan sulfate proteoglycan metabolic process	GOBP	31	0.331321	1.39281	0.41148	0.778838	up	72043, 93840, 217119, 56219
GO:0033235	positive regulation of protein sumoylation	GOBP	12	-0.423614	0.654676	0.411705	0.779024	down	54473
GO:0070534	protein K63-linked ubiquitination	GOBP	41	-0.289046	0.748977	0.412021	0.779384	down	54197, 28000, 70097, 70294, 66589, 22034
GO:1902600	hydrogen ion transmembrane transport	GOBP	47	-0.282621	0.753805	0.412265	0.779408	down	12868, 114143, 11972, 76252, 52466
GO:0000768	syncytium formation by plasma membrane fusion	GOBP	45	0.258877	1.29547	0.412499	0.779408	up	52163, 67220, 20846, 18007, 15945, 23886, 12362, 12292, 57810, 226841
GO:0061099	negative regulation of protein tyrosine kinase activity	GOBP	23	0.350106	1.41922	0.412553	0.779408	up	56013, 78388, 19164, 24056, 19165, 108900
GO:0003156	regulation of animal organ formation	GOBP	29	-0.348241	0.705929	0.412639	0.779408	down	15205, 17684, 14164, 21380, 327826, 11835
GO:0000303	response to superoxide	GOBP	27	-0.353972	0.701895	0.412665	0.779408	down	18477, 23876
GO:0006054	N-acetylneuraminate metabolic process	GOBP	10	-0.44518	0.640709	0.412876	0.779492	down	74091
GO:0051603	proteolysis involved in cellular protein catabolic process	GOBP	677	-0.0824514	0.920856	0.412962	0.779492	down	93739, 22027, 19823, 64383, 14775, 19025, 13036, 269523, 233877, 64209, 66156, 77006, 77125, 26443, 19173, 12759, 19185, 27061, 19385, 19184, 100037258, 13032, 22433, 22215, 19181, 52551, 14673, 27681, 16913, 23996, 56407, 21929, 54197, 229603, 28000, 216080, 75212, 211770, 18571, 70247, 22284, 66413, 66510, 230904, 50789, 19820, 99152, 64136, 224826, 116891, 68545, 66861, 23806, 22225, 68728, 218215, 22223, 66799, 30931, 223455, 70294, 19164, 81004, 66887, 217069, 67123, 72344, 71240, 74153, 100763, 69807, 19165, 329152, 399566, 66153, 108089, 19229, 207952, 17772, 65256, 231380, 67586, 71991, 74374, 24069, 232539, 66725, 16924, 228775, 13041, 27401, 72330, 14089, 239554, 57775, 226098, 70377, 76843, 225743, 52033, 68612, 108143, 20878, 239739
GO:0051532	regulation of NFAT protein import into nucleus	GOBP	18	-0.394953	0.673712	0.413931	0.780642	down	74585, 11640, 69181
GO:0051602	response to electrical stimulus	GOBP	15	-0.394875	0.673764	0.414074	0.780642	down	11461, 17920, 22433, 56876, 18181
GO:0045622	regulation of T-helper cell differentiation	GOBP	22	-0.359103	0.698302	0.41434	0.780642	down	16362, 18762, 381305, 12053
GO:0002643	regulation of tolerance induction	GOBP	15	0.3913	1.4789	0.414438	0.780642	up	98432, 57438, 171285, 16184, 12501
GO:0010226	response to lithium ion	GOBP	11	-0.432776	0.648706	0.414442	0.780642	down	12606
GO:0071285	cellular response to lithium ion	GOBP	11	-0.432776	0.648706	0.414442	0.780642	down	12606
GO:0070255	regulation of mucus secretion	GOBP	13	0.440448	1.5534	0.414591	0.780642	up	67443, 11539
GO:0032006	regulation of TOR signaling	GOBP	81	-0.226247	0.797521	0.414597	0.780642	down	68576, 14456, 74747, 18570, 14673, 224826, 140742, 64930, 98402, 277854, 17772, 17168, 108079, 245670
GO:0032928	regulation of superoxide anion generation	GOBP	13	-0.412182	0.662204	0.414708	0.780642	down	21803, 18753, 16173, 11606
GO:0055082	cellular chemical homeostasis	GOBP	673	-0.0820179	0.921255	0.414984	0.780924	down	12709, 22041, 15212, 11820, 13167, 12349, 20302, 14225, 114143, 14775, 29876, 223775, 74182, 11933, 64209, 21803, 27061, 11972, 14456, 26921, 12721, 22433, 53945, 15368, 14977, 68312, 22042, 320790, 14745, 20529, 16195, 20587, 76376, 67168, 56188, 216001, 26941, 66333, 21808, 20296, 12774, 74585, 19264, 76137, 19164, 21844, 224088, 74998, 11931, 14873, 67809, 16438, 20617, 20310, 18709, 11535, 16183, 227102, 100201, 18595, 19165, 14704, 72392, 11606, 15945, 234515, 13400, 574402, 19229, 17918, 27219, 74011, 27057, 18799, 13839, 16416, 57265, 75770, 66725, 268512, 14806, 16531, 59033, 22295, 22066, 171429, 22065, 17932, 12372, 16493, 16818, 18389, 11799, 14061, 214111, 59091, 110891, 15464, 19276, 233081, 22067
GO:0045116	protein neddylation	GOBP	18	0.425874	1.53093	0.415155	0.781007	up	19823, 22200
GO:0060670	branching involved in labyrinthine layer morphogenesis	GOBP	12	-0.43218	0.649092	0.415556	0.781523	down	12702, 14183, 11535, 20733
GO:0035019	somatic stem cell population maintenance	GOBP	46	-0.26655	0.766018	0.416165	0.782431	down	15205, 12193, 20481, 14184, 20674, 58198, 70673, 77578, 93840, 387609, 21907, 22421, 71950, 18999
GO:0010799	regulation of peptidyl-threonine phosphorylation	GOBP	39	0.275199	1.31679	0.416402	0.782638	up	64383, 21803, 74747, 94088, 14739, 279561, 22067
GO:0031102	neuron projection regeneration	GOBP	46	0.25415	1.28937	0.416718	0.782861	up	16476, 68585, 16600, 17319, 76893, 26921, 26395, 101490, 18377, 11535, 380713, 21960, 237847, 233781, 18213, 21923
GO:1900087	positive regulation of G1/S transition of mitotic cell cycle	GOBP	23	-0.340547	0.711381	0.416774	0.782861	down	19684, 13205, 11629, 231803, 53317, 16493
GO:0032801	receptor catabolic process	GOBP	22	-0.357639	0.699326	0.417055	0.782989	down	21803, 12568
GO:0021983	pituitary gland development	GOBP	24	0.328017	1.38821	0.417134	0.782989	up	15205, 20674, 12166, 14633, 20675, 14842
GO:1903077	negative regulation of protein localization to plasma membrane	GOBP	20	0.362227	1.43652	0.417399	0.782989	up	12048, 21803, 69660, 226791
GO:0051784	negative regulation of nuclear division	GOBP	56	0.243861	1.27617	0.417497	0.782989	up	12237, 14183, 235661, 14184, 107047, 74335, 229841, 12649
GO:0035303	regulation of dephosphorylation	GOBP	141	0.151684	1.16379	0.417587	0.782989	up	15516, 22627, 14225, 22027, 68458, 17872, 232341, 17260, 228852, 21803, 66959, 23988, 17931, 18753, 54720, 232947, 56876, 21808, 68188, 50791, 74585, 64930, 338355, 105855, 11539, 245578, 11640, 13003, 23859, 114249, 76142, 241919, 74521, 114774
GO:0032870	cellular response to hormone stimulus	GOBP	464	-0.0981884	0.906478	0.417638	0.782989	down	16476, 16477, 12349, 15502, 12317, 15370, 22695, 19684, 12192, 17260, 14228, 72674, 21833, 77006, 56351, 16601, 12702, 50915, 19325, 21803, 16909, 54608, 12193, 74747, 68421, 22433, 22215, 68465, 18479, 56436, 18626, 106572, 18145, 353187, 16362, 18753, 18762, 22628, 16173, 17691, 56876, 381022, 19267, 72461, 18519, 210789, 20846, 16002, 64930, 11652, 18709, 67381, 18761, 12952, 18600, 234959, 11606, 74741, 27273, 66898, 17918, 12322, 13839, 108079, 228775, 21907, 238803, 27401, 14536, 13837, 19013, 14732, 16324, 73010, 11835
GO:0046785	microtubule polymerization	GOBP	52	0.243754	1.27603	0.417729	0.782989	up	16765, 14228, 67971, 56430, 19735, 72948, 76686, 17755, 20617, 76707
GO:0046931	pore complex assembly	GOBP	17	0.399427	1.49097	0.418196	0.783457	up	68585, 67878, 12469, 12462
GO:0051057	positive regulation of small GTPase mediated signal transduction	GOBP	48	0.245884	1.27875	0.418233	0.783457	up	26395, 14745, 67168, 18129, 574402, 320127, 211323, 57810, 19876, 12825, 19419
GO:0006891	intra-Golgi vesicle-mediated transport	GOBP	40	-0.29932	0.741322	0.419083	0.78445	down	93739, 59042, 13047, 19338, 76332, 246738
GO:0032844	regulation of homeostatic process	GOBP	448	-0.0960568	0.908412	0.419153	0.78445	down	22041, 13167, 12349, 14225, 22695, 17319, 50794, 12192, 232341, 223775, 15381, 12468, 21803, 16909, 12257, 12465, 26921, 12721, 23871, 12469, 21454, 12461, 12462, 68312, 22042, 69917, 320790, 11735, 18145, 353187, 16331, 20587, 16173, 21808, 14199, 12774, 19264, 21844, 105855, 14873, 16438, 11539, 20617, 22339, 16183, 18761, 223690, 216853, 20266, 100201, 20750, 16998, 18768, 11606, 15945, 27273, 19229, 17918, 30878, 13839, 16416, 80885, 75770, 66725, 108079, 235281, 94088, 22065, 17932, 12372, 12801, 16818, 279561, 11799, 14061, 59091, 68612, 14732, 16184, 15464, 233081
GO:0030968	endoplasmic reticulum unfolded protein response	GOBP	67	-0.236322	0.789526	0.419264	0.78445	down	11910, 17872, 64209, 67878, 100037258, 22433, 75212, 116891, 70377
GO:0031396	regulation of protein ubiquitination	GOBP	195	-0.142001	0.867621	0.419271	0.78445	down	15516, 15519, 18952, 15502, 14225, 64209, 12759, 12257, 22215, 21929, 11555, 23988, 216080, 12568, 211770, 230904, 70097, 14184, 19164, 18230, 11796, 12952, 19165, 67561, 16885, 54354, 19229, 24069, 66725, 228775, 27401, 72330
GO:0006509	membrane protein ectodomain proteolysis	GOBP	47	0.27024	1.31028	0.419655	0.784932	up	11487, 23821, 13138, 19164, 80708, 18761, 110595, 19165
GO:0070863	positive regulation of protein exit from endoplasmic reticulum	GOBP	9	-0.484137	0.616229	0.419842	0.785044	down	27061, 89867
GO:0008207	C21-steroid hormone metabolic process	GOBP	14	0.398166	1.48909	0.420084	0.785258	up	16531
GO:0019915	lipid storage	GOBP	76	-0.233849	0.791482	0.420639	0.785823	down	15212, 66853, 268903, 105501, 67469, 12952, 66400, 16416, 11425, 19013, 30924
GO:1901028	regulation of mitochondrial outer membrane permeabilization involved in apoptotic signaling pathway	GOBP	12	-0.418815	0.657826	0.420641	0.785823	down	15937, 52538, 74919
GO:0033047	regulation of mitotic sister chromatid segregation	GOBP	59	0.242253	1.27412	0.420973	0.785976	up	66156, 12237, 26914, 235661, 107047, 12704, 74335, 68612, 229841
GO:0048538	thymus development	GOBP	49	-0.264197	0.767822	0.420977	0.785976	down	15205, 17684, 26395, 56436, 19164, 22778, 21380, 19165, 13845, 12442
GO:0002029	desensitization of G-protein coupled receptor protein signaling pathway	GOBP	18	0.359693	1.43289	0.421451	0.786243	up	13430, 11555, 11535, 108071
GO:0022401	negative adaptation of signaling pathway	GOBP	18	0.359693	1.43289	0.421451	0.786243	up	13430, 11555, 11535, 108071
GO:0098771	inorganic ion homeostasis	GOBP	664	-0.0836612	0.919743	0.421677	0.786243	down	12709, 22041, 15212, 11820, 13167, 12349, 20302, 14225, 114143, 29876, 74182, 11933, 64209, 21803, 27061, 11972, 12721, 53945, 15368, 14977, 68312, 22042, 320790, 14745, 23831, 20529, 11735, 16485, 16513, 16195, 76376, 67168, 56188, 216001, 26941, 66333, 21808, 20296, 12774, 74585, 19264, 76137, 18007, 19164, 224088, 11931, 14873, 67809, 16438, 11539, 20617, 20310, 11535, 16183, 100201, 18595, 19165, 14704, 72392, 11606, 15945, 234515, 13400, 27273, 574402, 19229, 17918, 27219, 94219, 74011, 27057, 18799, 16416, 57265, 66725, 268512, 14806, 16531, 59033, 22295, 22066, 171429, 22065, 12372, 16493, 16818, 18389, 14061, 214111, 59091, 110891, 15464, 233081, 22067, 217356
GO:0032060	bleb assembly	GOBP	13	0.435363	1.54552	0.42178	0.786243	up	18858, 14745
GO:1902692	regulation of neuroblast proliferation	GOBP	35	0.291019	1.33779	0.4218	0.786243	up	13051, 21803, 20665, 20674, 22339, 20312, 19716, 66725
GO:0071479	cellular response to ionizing radiation	GOBP	59	-0.245007	0.782699	0.421941	0.786243	down	12955, 13653, 66656, 12048, 56349, 12444, 50883, 12144
GO:1900102	negative regulation of endoplasmic reticulum unfolded protein response	GOBP	8	-0.522101	0.593273	0.422155	0.786243	down
GO:0034587	piRNA metabolic process	GOBP	7	0.54032	1.71656	0.422363	0.786243	up	241624
GO:0051775	response to redox state	GOBP	9	-0.482641	0.617151	0.422712	0.786243	down	11532
GO:0034764	positive regulation of transmembrane transport	GOBP	112	0.171648	1.18726	0.422784	0.786243	up	13167, 12349, 11739, 232341, 11933, 20193, 13430, 68312, 11735, 56188, 11931, 14873, 20617, 57440, 11838, 245537, 15945, 11554, 13483, 171429, 279561, 14061, 59091
GO:0016071	mRNA metabolic process	GOBP	731	0.0844879	1.08816	0.422931	0.786243	up	15481, 11820, 11803, 12227, 19317, 53379, 20384, 22695, 18458, 12192, 192196, 50926, 23983, 15382, 15381, 66070, 22057, 108121, 59092, 67959, 12193, 69878, 66618, 68035, 20901, 66492, 101739, 28000, 193116, 68134, 231464, 66899, 104721, 230908, 76522, 53607, 11992, 20492, 27366, 67178, 69305, 71702, 66094, 69269, 192159, 68188, 66161, 381305, 66585, 68092, 56195, 54451, 50912, 67440, 72935, 229700, 66645, 66381, 53317, 66603, 209003, 13992, 387609, 664883, 170771, 268859, 78784, 244551, 234728, 94191
GO:0048261	negative regulation of receptor-mediated endocytosis	GOBP	13	0.420406	1.52258	0.423042	0.786243	up	229521, 107065, 74342
GO:0070542	response to fatty acid	GOBP	21	0.375843	1.45622	0.423222	0.786243	up	19385, 27273, 233081
GO:1990126	retrograde transport, endosome to plasma membrane	GOBP	11	0.467798	1.59648	0.423261	0.786243	up	56433, 30930
GO:1901142	insulin metabolic process	GOBP	10	0.467752	1.5964	0.423324	0.786243	up	18549
GO:0000279	M phase	GOBP	12	-0.427952	0.651843	0.42344	0.786243	down	12530
GO:0042089	cytokine biosynthetic process	GOBP	113	-0.19061	0.826455	0.423462	0.786243	down	15507, 16600, 14131, 15975, 16768, 16362, 16331, 16173, 16180, 18761, 22034, 142980, 21825, 16364, 16324, 108723, 114774, 12501
GO:0042107	cytokine metabolic process	GOBP	113	-0.19061	0.826455	0.423462	0.786243	down	15507, 16600, 14131, 15975, 16768, 16362, 16331, 16173, 16180, 18761, 22034, 142980, 21825, 16364, 16324, 108723, 114774, 12501
GO:0010662	regulation of striated muscle cell apoptotic process	GOBP	34	-0.289849	0.748376	0.423583	0.786243	down	15481, 19317, 11739, 18537, 29810, 11606, 16009, 12322
GO:0050764	regulation of phagocytosis	GOBP	76	-0.219084	0.803254	0.423777	0.786243	down	15481, 12317, 54198, 229521, 16423, 21803, 13430, 14456, 14131, 67841, 17289, 66824, 12798, 14129, 20296, 105855, 110351, 22141, 56792
GO:1901136	carbohydrate derivative catabolic process	GOBP	135	0.173758	1.18977	0.423816	0.786243	up	15212, 15254, 21946, 21803, 18578, 230904, 18753, 18950, 17308, 14555, 16434, 74245, 14420, 241159, 23984, 18575
GO:0006914	autophagy	GOBP	559	0.0876966	1.09166	0.423964	0.786243	up	15481, 12868, 93739, 67443, 66218, 64383, 235180, 19025, 269523, 75909, 12539, 12257, 69878, 217893, 22433, 67841, 15368, 18718, 21929, 54197, 11555, 26395, 69754, 29873, 66824, 18145, 232333, 233204, 17754, 18103, 67811, 100855, 52639, 252972, 56048, 68728, 13665, 54473, 19338, 19164, 64930, 54636, 11931, 98402, 20617, 67283, 18709, 72344, 67412, 72287, 665113, 19337, 56043, 11883, 225326, 30937, 234736, 27273, 76156, 277854, 17772, 65256, 17168, 12362, 74374, 66725, 228993, 108079, 97114, 228368, 12950, 241688, 229722, 52331, 269019, 544922, 71096, 245670, 20265, 243270, 56631, 239739, 71712, 74438
GO:0002323	natural killer cell activation involved in immune response	GOBP	11	-0.42758	0.652085	0.424131	0.786243	down	16783, 21946, 12721, 20955
GO:0048713	regulation of oligodendrocyte differentiation	GOBP	38	0.278194	1.32074	0.424174	0.786243	up	19317, 64383, 15205, 11484, 50913, 12767
GO:0070584	mitochondrion morphogenesis	GOBP	21	0.342852	1.40896	0.424498	0.78655	up	12048, 380773, 67811, 71960, 17772
GO:0007618	mating	GOBP	37	-0.282669	0.753769	0.424595	0.78655	down	15212, 11820, 21833, 19049, 12801, 11835
GO:0070306	lens fiber cell differentiation	GOBP	26	-0.335884	0.714706	0.425459	0.787914	down	24136, 21803, 20482, 14183, 14184, 107993, 327826, 18213
GO:0039531	regulation of viral-induced cytoplasmic pattern recognition receptor signaling pathway	GOBP	11	-0.438287	0.645141	0.425801	0.788312	down	270151
GO:0045739	positive regulation of DNA repair	GOBP	40	0.270335	1.3104	0.425965	0.78834	up	11785, 18950, 234371, 51869, 210766, 12144, 237211
GO:0010518	positive regulation of phospholipase activity	GOBP	32	0.288736	1.33474	0.426071	0.78834	up	14745, 14183, 18762, 14682, 14184, 18595, 11606, 15444
GO:0017156	calcium ion regulated exocytosis	GOBP	135	0.179037	1.19607	0.426403	0.788694	up	229521, 108124, 271457, 56508, 12568, 56807, 20955, 19164, 192167, 66725, 12889, 27062, 53420, 20981, 12570, 54524, 18999
GO:0048753	pigment granule organization	GOBP	21	0.37372	1.45313	0.426518	0.788694	up	24136, 16553, 67091, 110380
GO:0042445	hormone metabolic process	GOBP	137	0.167196	1.18199	0.426694	0.788783	up	30052, 101476, 15488, 20887, 16002, 11535, 18595, 11421, 11606, 18553, 18549, 16531, 77974, 17932, 213696
GO:0009267	cellular response to starvation	GOBP	115	-0.186074	0.830212	0.427527	0.790087	down	16476, 14645, 11910, 93739, 67443, 14456, 76257, 58809, 22433, 233833, 13665, 225326, 27273, 277854, 17168, 66725, 108079, 229722, 245670, 16324, 12123
GO:0018126	protein hydroxylation	GOBP	14	0.403912	1.49767	0.428648	0.791656	up	18822, 18451, 18452
GO:0071391	cellular response to estrogen stimulus	GOBP	10	-0.449341	0.638049	0.428966	0.791656	down	22378
GO:0045022	early endosome to late endosome transport	GOBP	34	0.279309	1.32222	0.429105	0.791656	up	54198, 19684, 271457, 27681, 26395, 22350, 225326, 170833
GO:0030212	hyaluronan metabolic process	GOBP	25	-0.339323	0.712252	0.4292	0.791656	down	21803, 11771, 209378, 16426
GO:0002686	negative regulation of leukocyte migration	GOBP	23	0.326866	1.38662	0.42936	0.791656	up	11815, 77125, 11539, 18600, 56792
GO:0035137	hindlimb morphogenesis	GOBP	41	0.268581	1.30811	0.429429	0.791656	up	320790, 58198, 235320, 12166, 22415, 22421, 22160
GO:0042991	transcription factor import into nucleus	GOBP	83	-0.201592	0.817428	0.429493	0.791656	down	18477, 21833, 56722, 16173, 74585, 72512, 18709, 18761, 142980, 11640, 69181, 24069
GO:0030032	lamellipodium assembly	GOBP	61	-0.235447	0.790218	0.429511	0.791656	down	15519, 14086, 226251, 13430, 14270, 108686, 19354, 19277, 22325, 12554
GO:0006935	chemotaxis	GOBP	590	-0.0900103	0.913922	0.429529	0.791656	down	15507, 11820, 20303, 20302, 12317, 15370, 12934, 235180, 13051, 226251, 56212, 66711, 21803, 11629, 67272, 93691, 14456, 14131, 13643, 83964, 12721, 105689, 11785, 668218, 18578, 67213, 16572, 14009, 107449, 269116, 21367, 11487, 18186, 14745, 16409, 12568, 11735, 18753, 18787, 214968, 321019, 68545, 140570, 12986, 13138, 19354, 16414, 21808, 235611, 19274, 20296, 12774, 106512, 18007, 21844, 18717, 11652, 105855, 11658, 20310, 22339, 22152, 22772, 19277, 14164, 18761, 270190, 16574, 20266, 18600, 18595, 20750, 14747, 20306, 93840, 56744, 269878, 15945, 20312, 22253, 19229, 18612, 12554, 22422, 22415, 71436, 104099, 13839, 13845, 18213, 16416, 13508, 13052, 12767, 53625, 108151, 21825, 56221, 20357, 56792, 211323, 19876, 54712, 14633, 225743, 20355, 13844, 13638, 13176, 16159, 20208
GO:0060013	righting reflex	GOBP	10	0.445322	1.56099	0.429803	0.791924	up	14658, 319974, 69597, 11994, 22295, 14654
GO:0046628	positive regulation of insulin receptor signaling pathway	GOBP	11	-0.436008	0.646612	0.430039	0.792078	down	72674, 18762, 16002
GO:0045672	positive regulation of osteoclast differentiation	GOBP	27	-0.338814	0.712615	0.430143	0.792078	down	14281, 12349, 20302, 18129, 100201, 22034, 16416, 97086
GO:0006904	vesicle docking involved in exocytosis	GOBP	33	-0.297101	0.742969	0.430618	0.79268	down	17967, 56418
GO:0048232	male gamete generation	GOBP	337	0.10109	1.10638	0.430726	0.79268	up	16783, 18417, 18952, 15502, 19317, 17319, 12048, 54608, 27061, 19735, 83964, 380773, 14431, 17289, 17761, 56436, 101476, 11430, 224826, 20681, 53897, 22174, 226162, 73242, 235320, 67561, 12053, 11421, 231912, 12704, 18011, 30959, 171429, 269610, 14536, 78784, 271639, 20675, 244551, 70235, 237625, 11835, 213272
GO:0007351	tripartite regional subdivision	GOBP	9	-0.462106	0.629956	0.431559	0.793273	down	18553, 327826
GO:0008595	anterior/posterior axis specification, embryo	GOBP	9	-0.462106	0.629956	0.431559	0.793273	down	18553, 327826
GO:0007283	spermatogenesis	GOBP	336	0.101052	1.10633	0.43167	0.793273	up	16783, 18417, 18952, 15502, 19317, 17319, 12048, 54608, 27061, 19735, 83964, 380773, 14431, 17289, 17761, 56436, 101476, 11430, 224826, 20681, 53897, 22174, 226162, 73242, 235320, 67561, 12053, 11421, 231912, 12704, 18011, 30959, 171429, 269610, 14536, 78784, 271639, 20675, 244551, 70235, 237625, 11835, 213272
GO:2000757	negative regulation of peptidyl-lysine acetylation	GOBP	20	0.353312	1.42377	0.431689	0.793273	up	20617, 66277, 22160
GO:0042311	vasodilation	GOBP	68	-0.228731	0.795543	0.431968	0.793273	down	14775, 19735, 11555, 19274, 18519, 11539, 11535, 11606, 30878, 11554, 18159, 16531
GO:0032459	regulation of protein oligomerization	GOBP	24	-0.332358	0.717231	0.432007	0.793273	down	12759, 217356
GO:0007346	regulation of mitotic cell cycle	GOBP	390	0.0943802	1.09898	0.432173	0.793273	up	11820, 15937, 19684, 15205, 223775, 72349, 13205, 66156, 12048, 76959, 21803, 11629, 19385, 12237, 26914, 67991, 69917, 14183, 69754, 67811, 17691, 26941, 235661, 14199, 14184, 16002, 116871, 231803, 72611, 50883, 107047, 18761, 30963, 19891, 66983, 53317, 71007, 72772, 109019, 234736, 12704, 74335, 12035, 215378, 67874, 56710, 17172, 12144, 16493, 77744, 11799, 71950, 21973, 108907, 73420, 68612, 72119, 12428, 240641, 68014, 229841, 12649
GO:0060716	labyrinthine layer blood vessel development	GOBP	19	-0.355641	0.700724	0.432423	0.793273	down	16477, 15205, 15213, 18799, 238328, 226841
GO:0046631	alpha-beta T cell activation	GOBP	132	-0.168348	0.84506	0.432442	0.793273	down	74048, 15505, 21803, 15040, 16362, 18762, 18950, 321019, 16173, 19264, 381305, 105855, 22778, 235320, 18761, 21414, 12053, 12142, 30925, 12144, 16364, 16159, 12501
GO:0010998	regulation of translational initiation by eIF2 alpha phosphorylation	GOBP	21	-0.412325	0.662109	0.43262	0.793273	down	17872, 100037258
GO:0044724	single-organism carbohydrate catabolic process	GOBP	120	-0.186029	0.830249	0.43271	0.793273	down	15212, 15937, 17319, 19046, 74747, 12183, 14555, 16548, 14635, 110078, 66646, 433182, 13807, 74245, 241159, 11554, 108079, 209692, 52331, 19013
GO:0042762	regulation of sulfur metabolic process	GOBP	15	0.413697	1.5124	0.432741	0.793273	up	20617, 27273
GO:0048566	embryonic digestive tract development	GOBP	28	0.308002	1.3607	0.432815	0.793273	up	14183, 58198, 18595, 21414, 20666, 14633, 14180
GO:0007250	activation of NF-kappaB-inducing kinase activity	GOBP	14	0.401006	1.49333	0.432934	0.793273	up	22034, 11606
GO:0048565	digestive tract development	GOBP	111	0.169765	1.18503	0.432975	0.793273	up	15205, 20665, 14183, 14184, 58198, 18595, 21414, 93840, 269878, 12142, 13845, 20666, 233651, 17172, 12825, 14633, 15466, 14180
GO:0042136	neurotransmitter biosynthetic process	GOBP	11	-0.461158	0.630553	0.433339	0.793706	down	56752, 14415
GO:0086002	cardiac muscle cell action potential involved in contraction	GOBP	32	-0.307696	0.735139	0.43354	0.793838	down	20266, 235281, 16493, 67451
GO:0032008	positive regulation of TOR signaling	GOBP	28	-0.31622	0.728899	0.434288	0.794652	down	68576, 14456, 245670
GO:0016226	iron-sulfur cluster assembly	GOBP	17	-0.411371	0.662741	0.43437	0.794652	down
GO:0031163	metallo-sulfur cluster assembly	GOBP	17	-0.411371	0.662741	0.43437	0.794652	down
GO:0060219	camera-type eye photoreceptor cell differentiation	GOBP	17	0.378103	1.45951	0.434576	0.794693	up	19242, 20681, 52906, 237979
GO:0044319	wound healing, spreading of cells	GOBP	21	0.336641	1.40024	0.434779	0.794693	up	227753, 56363, 30931, 76707, 68750, 22421
GO:0090505	epiboly involved in wound healing	GOBP	21	0.336641	1.40024	0.434779	0.794693	up	227753, 56363, 30931, 76707, 68750, 22421
GO:0007252	I-kappaB phosphorylation	GOBP	13	-0.410773	0.663137	0.435465	0.795129	down	77006, 142980
GO:0030163	protein catabolic process	GOBP	886	-0.0705464	0.931884	0.435492	0.795129	down	93739, 22027, 67184, 19823, 15937, 64383, 14775, 54198, 19684, 19025, 13036, 269523, 233877, 64209, 381629, 66156, 77006, 18247, 77125, 26443, 19173, 12759, 19185, 27061, 19385, 19184, 100037258, 13032, 105689, 22433, 22215, 19181, 52551, 14673, 27681, 16913, 23996, 56407, 21929, 54197, 56440, 229603, 28000, 23988, 216080, 75212, 211770, 18571, 70247, 22284, 66413, 66510, 230904, 50789, 19820, 99152, 64136, 23821, 224826, 66222, 116891, 68545, 66861, 23806, 18744, 22350, 22225, 68728, 218215, 22223, 66799, 30931, 223455, 70294, 19164, 81004, 103573, 66887, 80708, 217069, 67123, 72344, 71240, 74153, 50883, 100763, 69807, 110595, 19165, 12380, 329152, 53325, 399566, 66153, 108089, 19229, 207952, 17772, 65256, 231380, 67586, 71991, 74374, 24069, 232539, 75770, 66725, 16924, 228775, 13041, 27401, 72330, 14089, 211323, 239554, 57775, 226098, 70377, 76843, 225743, 52033, 68612, 108143, 20878, 239739
GO:0001885	endothelial cell development	GOBP	55	0.22308	1.24992	0.435528	0.795129	up	14775, 15901, 19684, 29876, 228852, 16456, 73940, 50918, 22350, 11606, 72065, 22422, 22421, 14739
GO:0051601	exocyst localization	GOBP	9	-0.445812	0.640304	0.435545	0.795129	down	69940
GO:0033083	regulation of immature T cell proliferation	GOBP	10	-0.432973	0.648578	0.43566	0.795129	down
GO:0016093	polyprenol metabolic process	GOBP	12	0.478528	1.6137	0.435955	0.795293	up	57357, 14187
GO:0032878	regulation of establishment or maintenance of cell polarity	GOBP	27	0.322916	1.38115	0.436096	0.795293	up	227753, 52822, 16568, 71653, 19229, 240641
GO:0031507	heterochromatin assembly	GOBP	13	-0.432659	0.648782	0.436242	0.795293	down
GO:0055117	regulation of cardiac muscle contraction	GOBP	51	-0.251759	0.777432	0.436265	0.795293	down	19735, 18578, 56188, 11931, 11539, 57440, 11554, 15464, 67451
GO:0009404	toxin metabolic process	GOBP	7	-0.475369	0.621656	0.436543	0.795514	down	18484
GO:0006111	regulation of gluconeogenesis	GOBP	31	-0.293967	0.745301	0.436644	0.795514	down	67078, 17691, 18519, 19013
GO:0060788	ectodermal placode formation	GOBP	17	-0.3823	0.68229	0.437164	0.795913	down	20674, 327826
GO:0071697	ectodermal placode morphogenesis	GOBP	17	-0.3823	0.68229	0.437164	0.795913	down	20674, 327826
GO:0060021	palate development	GOBP	81	-0.20217	0.816956	0.43725	0.795913	down	17260, 20481, 320790, 71371, 101476, 21380, 21814, 70673, 18595, 12166, 12815, 17168, 13845, 57265, 20666, 22421, 12824, 13844
GO:0006984	ER-nucleus signaling pathway	GOBP	36	-0.309535	0.733788	0.438307	0.797603	down	67878
GO:0002455	humoral immune response mediated by circulating immunoglobulin	GOBP	31	-0.292894	0.746101	0.438707	0.797936	down	19264, 667277, 69379
GO:0032967	positive regulation of collagen biosynthetic process	GOBP	22	0.341339	1.40683	0.438749	0.797936	up	21803, 16173, 20296, 268977, 14061
GO:2001223	negative regulation of neuron migration	GOBP	13	0.422632	1.52597	0.439825	0.799342	up	14270, 211323, 70771, 12825
GO:0006090	pyruvate metabolic process	GOBP	106	-0.193803	0.823821	0.43994	0.799342	down	15937, 55951, 17319, 74747, 12183, 14555, 16548, 14635, 433182, 13807, 12583, 27273, 108079, 209692, 19013, 67432
GO:0034330	cell junction organization	GOBP	201	-0.131693	0.87661	0.439943	0.799342	down	12527, 11815, 14758, 19684, 218952, 14086, 75909, 21803, 225341, 22239, 13823, 269116, 21808, 56217, 64930, 73750, 76707, 110380, 22339, 19277, 11421, 11606, 19229, 107581, 16416, 13052, 260305, 13837, 67451
GO:0003229	ventricular cardiac muscle tissue development	GOBP	45	0.238144	1.26889	0.440039	0.799342	up	14225, 17069, 320790, 14183, 21808, 21952, 15213, 21814, 12166, 12814, 21956, 67451, 17868
GO:0006949	syncytium formation	GOBP	47	0.240256	1.27158	0.440717	0.799571	up	52163, 67220, 20846, 18007, 15945, 23886, 12362, 12292, 57810, 226841
GO:0042226	interleukin-6 biosynthetic process	GOBP	17	-0.388835	0.677846	0.440803	0.799571	down	16331, 22034
GO:0045408	regulation of interleukin-6 biosynthetic process	GOBP	17	-0.388835	0.677846	0.440803	0.799571	down	16331, 22034
GO:0033555	multicellular organismal response to stress	GOBP	69	-0.213225	0.807975	0.440852	0.799571	down	13167, 17260, 12257, 17967, 22335, 56461, 14708, 11554, 56710, 14806, 21825, 13482, 21907, 20538, 18619, 14805
GO:0010560	positive regulation of glycoprotein biosynthetic process	GOBP	19	-0.357706	0.699278	0.440859	0.799571	down	114774
GO:0009147	pyrimidine nucleoside triphosphate metabolic process	GOBP	16	-0.388729	0.677918	0.440995	0.799571	down	18103, 21915, 22169, 171567
GO:1901606	alpha-amino acid catabolic process	GOBP	56	0.256399	1.29227	0.441163	0.799571	up	51793, 66514, 18242, 14085, 68133, 19125, 30956, 19193, 216456, 67432, 71562
GO:0098719	sodium ion import across plasma membrane	GOBP	7	0.525251	1.69088	0.44133	0.799571	up
GO:1990118	sodium ion import into cell	GOBP	7	0.525251	1.69088	0.44133	0.799571	up
GO:0030854	positive regulation of granulocyte differentiation	GOBP	8	-0.472733	0.623297	0.441509	0.79966	down	211770, 22778
GO:0019400	alditol metabolic process	GOBP	17	0.383716	1.46773	0.441793	0.799836	up	67078, 11677, 14635, 30924
GO:0042398	cellular modified amino acid biosynthetic process	GOBP	41	0.276433	1.31842	0.441865	0.799836	up	67092, 14431, 14651, 100039707, 17768
GO:0010658	striated muscle cell apoptotic process	GOBP	37	-0.270651	0.762883	0.44217	0.799845	down	15481, 19317, 11739, 18537, 29810, 11606, 16009, 12322
GO:0060445	branching involved in salivary gland morphogenesis	GOBP	31	-0.321667	0.724939	0.442216	0.799845	down	18186, 14183, 13138
GO:0030825	positive regulation of cGMP metabolic process	GOBP	14	-0.397177	0.672215	0.442279	0.799845	down	51799, 18159, 57265
GO:0071103	DNA conformation change	GOBP	187	0.138402	1.14844	0.442388	0.799845	up	68024, 21969, 56086, 17955, 26914, 58243, 104721, 15242, 72480, 77987, 75751, 14211, 17217, 19691, 97114, 76044, 269610, 21973, 108907, 319181
GO:0019835	cytolysis	GOBP	19	0.346234	1.41373	0.443093	0.800886	up	56744, 69379
GO:0014857	regulation of skeletal muscle cell proliferation	GOBP	9	-0.441608	0.643001	0.443328	0.801077	down
GO:0035845	photoreceptor cell outer segment organization	GOBP	7	0.52337	1.68771	0.443695	0.801167	up	52906, 260305
GO:0036124	histone H3-K9 trimethylation	GOBP	15	0.393684	1.48243	0.443754	0.801167	up	20587, 64707
GO:0007617	mating behavior	GOBP	24	-0.326004	0.721802	0.443767	0.801167	down	15212, 11820, 21833, 19049, 11835
GO:0002065	columnar/cuboidal epithelial cell differentiation	GOBP	107	-0.178836	0.836243	0.444115	0.801488	down	15205, 17920, 14183, 13047, 26941, 15213, 12142, 11994, 17921, 20666, 16531, 22295, 17172, 18096
GO:0034329	cell junction assembly	GOBP	160	-0.144233	0.865686	0.444204	0.801488	down	12527, 11815, 14758, 218952, 14086, 75909, 22239, 13823, 269116, 56217, 64930, 76707, 22339, 19277, 11421, 11606, 19229, 107581, 16416, 260305, 13837, 67451
GO:0050830	defense response to Gram-positive bacterium	GOBP	56	-0.236567	0.789333	0.444541	0.801852	down	21946, 68024, 15040, 17969, 171285, 11535, 319181
GO:1900076	regulation of cellular response to insulin stimulus	GOBP	68	-0.21462	0.806848	0.444797	0.801852	down	72674, 12702, 50915, 68421, 18753, 18762, 19267, 16002, 64930, 11652, 18761, 11606, 74741, 66898
GO:0043967	histone H4 acetylation	GOBP	67	-0.221194	0.801561	0.444874	0.801852	down	11785, 18626, 20587, 70088, 319974, 269610, 16364
GO:0014883	transition between fast and slow fiber	GOBP	10	-0.427834	0.65192	0.445109	0.801852	down	21952, 21676
GO:0007605	sensory perception of sound	GOBP	121	0.161032	1.17472	0.445152	0.801852	up	17196, 15212, 14775, 17920, 20496, 118446, 320790, 12581, 17754, 97031, 26941, 20674, 14366, 73750, 14623, 21380, 71960, 12815, 11994, 241062, 17921, 22141, 16531, 22295, 20273, 12814, 12824, 244682
GO:0006284	base-excision repair	GOBP	50	-0.269135	0.76404	0.445185	0.801852	down	19891
GO:0008209	androgen metabolic process	GOBP	14	0.392491	1.48066	0.445519	0.801976	up	101476, 15488, 11535
GO:0006839	mitochondrial transport	GOBP	219	-0.126925	0.8808	0.445809	0.801976	down	15519, 12799, 11739, 67184, 15937, 55951, 15205, 67952, 12048, 72320, 69754, 17713, 66541, 52538, 216001, 19354, 76137, 19164, 69581, 22117, 72344, 74919, 72287, 66400, 69597, 75778, 27376, 75219, 50799, 12322, 54711, 53600, 14545, 66725, 228993, 71254, 19259, 216456, 16411
GO:0032700	negative regulation of interleukin-17 production	GOBP	14	-0.405056	0.66694	0.445889	0.801976	down	21803, 105855, 16159
GO:0008277	regulation of G-protein coupled receptor protein signaling pathway	GOBP	93	0.17671	1.19328	0.446173	0.801976	up	13430, 19735, 11555, 21367, 50876, 20617, 12121, 11535, 12952, 16416, 66725, 108071, 19144, 24012, 19739, 14061, 230085
GO:0030072	peptide hormone secretion	GOBP	209	-0.126819	0.880893	0.446192	0.801976	down	14645, 223775, 54393, 20501, 26921, 58869, 56508, 320790, 12894, 21844, 74998, 100039795, 56708, 17918, 30878, 18575, 245049, 13839, 75770, 12889, 207227, 17932, 12801, 106347, 18096, 11799, 16324, 19276, 233081
GO:0060768	regulation of epithelial cell proliferation involved in prostate gland development	GOBP	8	-0.454266	0.634914	0.446194	0.801976	down
GO:0090305	nucleic acid phosphodiester bond hydrolysis	GOBP	105	-0.179915	0.835341	0.446202	0.801976	down	104444, 13423, 66161, 68092, 16009, 246229
GO:0031929	TOR signaling	GOBP	97	-0.195967	0.822039	0.446292	0.801976	down	68576, 14456, 74747, 18570, 14673, 108686, 224826, 140742, 64930, 98402, 277854, 17772, 17168, 108079, 245670
GO:0032436	positive regulation of proteasomal ubiquitin-dependent protein catabolic process	GOBP	65	0.201479	1.22321	0.447048	0.802833	up	64383, 269523, 64209, 77125, 12759, 27061, 52551, 211770, 23806, 22225, 218215, 19164, 19165, 108089, 66725, 228775, 20878
GO:0006473	protein acetylation	GOBP	193	-0.140968	0.868517	0.447144	0.802833	down	22378, 52163, 21803, 11785, 58521, 18626, 66979, 20587, 70088, 319974, 18519, 73242, 20617, 73247, 66277, 78783, 269610, 16364, 22160, 108143, 12649
GO:1902166	negative regulation of intrinsic apoptotic signaling pathway in response to DNA damage by p53 class mediator	GOBP	11	-0.439507	0.644354	0.447195	0.802833	down	17319
GO:0045861	negative regulation of proteolysis	GOBP	222	-0.126449	0.881219	0.447533	0.802833	down	11820, 12955, 15511, 16600, 15370, 93739, 30052, 14775, 13205, 64209, 68576, 14456, 209378, 12568, 12047, 12211, 12581, 18787, 66222, 72902, 20111, 20745, 19164, 11652, 20617, 22339, 16426, 11796, 110595, 19165, 12380, 20733, 20713, 17772, 74374, 24069, 15160, 66725, 21825, 13011, 72330, 74116, 11799, 14061, 52033, 108143, 239739
GO:0006626	protein targeting to mitochondrion	GOBP	127	-0.157593	0.854197	0.447701	0.802833	down	15519, 67184, 15205, 67952, 69754, 17713, 66541, 19354, 69581, 72344, 69597, 75219, 54711, 53600, 14545, 66725, 228993, 19259, 216456, 16411
GO:1901077	regulation of relaxation of muscle	GOBP	11	0.432292	1.54079	0.4479	0.802833	up	18578, 114774
GO:0006686	sphingomyelin biosynthetic process	GOBP	12	-0.487534	0.614139	0.447931	0.802833	down
GO:0060004	reflex	GOBP	20	0.328642	1.38908	0.448089	0.802833	up	14658, 319974, 69597, 11994, 114249, 16531, 22295, 17172, 14654
GO:0051984	positive regulation of chromosome segregation	GOBP	16	0.359818	1.43307	0.448195	0.802833	up	64383, 66156, 26914, 229841
GO:1902930	regulation of alcohol biosynthetic process	GOBP	28	0.285307	1.33017	0.448201	0.802833	up	110196, 20617, 14164, 13360, 19229, 18799
GO:0006684	sphingomyelin metabolic process	GOBP	20	-0.393879	0.674436	0.448254	0.802833	down	18753
GO:0006303	double-strand break repair via nonhomologous end joining	GOBP	30	-0.328892	0.71972	0.448427	0.802833	down	28000, 51869
GO:0014855	striated muscle cell proliferation	GOBP	58	0.223301	1.2502	0.448498	0.802833	up	17260, 17967, 14183, 21808, 14164, 21814, 12166, 13052, 14180
GO:0042157	lipoprotein metabolic process	GOBP	141	0.16524	1.17968	0.448588	0.802833	up	11815, 57437, 76686, 52639, 54636, 208158, 72084, 224454, 320150, 503610, 225326, 53627, 241062, 67556, 16416, 70546, 246728, 11812, 226791, 70325, 225651, 108672, 19013
GO:0090077	foam cell differentiation	GOBP	20	-0.3467	0.707017	0.448741	0.802873	down	20846, 56744, 217265, 16416, 19013
GO:0048240	sperm capacitation	GOBP	18	-0.367681	0.692338	0.449183	0.803324	down	18952, 54608, 171429
GO:0097150	neuronal stem cell population maintenance	GOBP	24	-0.328442	0.720044	0.449253	0.803324	down	15205, 20674, 17391
GO:0006399	tRNA metabolic process	GOBP	247	0.133697	1.14305	0.449745	0.803793	up	20226, 13722, 15108, 104721, 66161, 70047, 233802, 22321, 216443, 67106, 381314, 68916, 71799, 66132, 71984, 72167, 209584, 78895
GO:0023058	adaptation of signaling pathway	GOBP	20	0.327624	1.38767	0.44979	0.803793	up	13430, 11555, 11535, 108071
GO:0045606	positive regulation of epidermal cell differentiation	GOBP	15	-0.383804	0.681265	0.449906	0.803793	down	26914, 18103
GO:1901385	regulation of voltage-gated calcium channel activity	GOBP	20	0.349264	1.41802	0.451169	0.805817	up	20193, 66395, 18578, 57440, 18389
GO:0006271	DNA strand elongation involved in DNA replication	GOBP	12	0.414358	1.5134	0.45158	0.806318	up	19819
GO:0022411	cellular component disassembly	GOBP	403	0.089442	1.09356	0.452236	0.807256	up	15481, 12868, 16765, 56471, 93739, 67443, 66218, 19684, 14086, 12539, 68041, 108124, 12257, 12632, 69878, 74747, 227753, 23871, 67841, 11555, 26395, 50876, 69754, 29873, 232333, 230908, 20587, 17754, 57376, 18103, 319162, 68094, 52639, 13423, 21808, 17755, 13665, 54636, 11931, 208158, 78798, 76707, 110380, 72344, 18600, 56043, 30937, 234736, 76156, 65256, 74374, 16009, 228993, 228368, 12950, 13482, 241688, 71893, 14089, 211323, 269019, 71096, 11519, 21973, 73420, 80986, 243270, 74438
GO:0010812	negative regulation of cell-substrate adhesion	GOBP	48	-0.248795	0.77974	0.452656	0.807773	down	11815, 18787, 19283, 20745, 16852, 14366, 12053, 14114, 21825
GO:0048103	somatic stem cell division	GOBP	24	-0.326412	0.721508	0.452974	0.807921	down	19325, 12193, 14183, 21808, 93840, 67299, 22421
GO:0031960	response to corticosteroid	GOBP	58	-0.226625	0.797219	0.453045	0.807921	down	22695, 12192, 16601, 21803, 12193, 74747, 26395, 20887, 12583, 16531
GO:0021889	olfactory bulb interneuron differentiation	GOBP	14	-0.391117	0.676301	0.453233	0.807921	down	58198, 19876
GO:0019221	cytokine-mediated signaling pathway	GOBP	289	-0.115305	0.891094	0.453262	0.807921	down	20303, 13653, 20302, 14225, 23849, 13051, 72674, 12539, 12702, 14456, 15979, 12606, 68465, 15975, 66824, 14388, 16362, 16195, 20296, 19264, 20846, 16180, 12804, 20310, 272381, 69807, 18600, 16164, 20306, 22034, 69922, 56744, 15945, 237847, 20312, 19229, 241568, 71436, 216028, 56221, 94088, 56792, 225471, 19876, 74342, 23893, 16185
GO:0042659	regulation of cell fate specification	GOBP	12	-0.400747	0.66982	0.453678	0.808429	down	67603, 12166, 71950, 11835
GO:0070989	oxidative demethylation	GOBP	9	-0.465859	0.627596	0.454325	0.808732	down
GO:0042533	tumor necrosis factor biosynthetic process	GOBP	18	-0.357308	0.699557	0.454369	0.808732	down	15507, 14131, 21825
GO:0042534	regulation of tumor necrosis factor biosynthetic process	GOBP	18	-0.357308	0.699557	0.454369	0.808732	down	15507, 14131, 21825
GO:0001954	positive regulation of cell-matrix adhesion	GOBP	40	-0.258564	0.77216	0.454546	0.808732	down	18762, 64930, 22339, 19229, 12554, 107581, 16416
GO:0019321	pentose metabolic process	GOBP	14	0.464497	1.59121	0.454551	0.808732	up	66646
GO:0045010	actin nucleation	GOBP	46	-0.258516	0.772197	0.454642	0.808732	down	56443, 227753, 12721, 63986, 329165, 83767, 22376, 544963
GO:0043549	regulation of kinase activity	GOBP	684	-0.0729338	0.929662	0.454797	0.808732	down	15516, 15507, 19252, 22041, 11820, 15502, 17319, 232341, 24136, 72349, 52840, 19099, 52163, 12539, 17873, 12702, 15505, 21803, 12759, 14456, 64297, 19735, 100037258, 67763, 216505, 66959, 26914, 21929, 108686, 26395, 18479, 14745, 69754, 67603, 66824, 14388, 12568, 211770, 26382, 52521, 70097, 12581, 15242, 18753, 18762, 14682, 100732, 26941, 56013, 18546, 21808, 78388, 320795, 18519, 77480, 22223, 19264, 14184, 14366, 19164, 64930, 21844, 24056, 17420, 11539, 12444, 20617, 12006, 18709, 22339, 21987, 66801, 26390, 14164, 223690, 121021, 272381, 74012, 665113, 18595, 19165, 51813, 19049, 18768, 93840, 21676, 13867, 22034, 11421, 11606, 237847, 72065, 68082, 19229, 22325, 64144, 241568, 58200, 22422, 71436, 327826, 108900, 18011, 18213, 216028, 16416, 66725, 81877, 228775, 108071, 21825, 56792, 12144, 211323, 74342, 19259, 72119, 216148, 12428, 19419, 12570, 229841, 114229
GO:0060065	uterus development	GOBP	14	-0.381	0.683178	0.454947	0.808732	down	22421
GO:0034766	negative regulation of ion transmembrane transport	GOBP	50	-0.240318	0.786378	0.455265	0.808732	down	21803, 68312, 11735, 26941, 21808, 11652, 14873, 21825, 18389
GO:0031297	replication fork processing	GOBP	21	0.338636	1.40303	0.45539	0.808732	up	12144
GO:0045833	negative regulation of lipid metabolic process	GOBP	81	0.193892	1.21396	0.455447	0.808732	up	13167, 11815, 216505, 17691, 11539, 227102, 51813, 80885, 228775, 12801
GO:0006936	muscle contraction	GOBP	254	-0.121695	0.885418	0.455641	0.808732	down	14225, 19735, 18578, 19224, 11555, 26395, 50876, 16485, 17969, 56188, 83997, 72043, 21952, 11931, 11539, 57440, 20266, 19165, 71960, 11606, 13400, 68813, 11554, 71544, 114249, 50769, 21953, 12767, 12292, 16531, 235281, 12372, 16493, 381077, 14654, 16818, 15464, 114774, 21956, 67451, 17868
GO:0006305	DNA alkylation	GOBP	53	-0.255209	0.774754	0.455681	0.808732	down	75339, 22715
GO:0006306	DNA methylation	GOBP	53	-0.255209	0.774754	0.455681	0.808732	down	75339, 22715
GO:0032402	melanosome transport	GOBP	18	0.354657	1.42569	0.45628	0.809142	up	13191, 26395, 17918, 381269
GO:0071450	cellular response to oxygen radical	GOBP	23	-0.349125	0.705305	0.456406	0.809142	down	18477, 23876
GO:0071451	cellular response to superoxide	GOBP	23	-0.349125	0.705305	0.456406	0.809142	down	18477, 23876
GO:0010919	regulation of inositol phosphate biosynthetic process	GOBP	10	-0.421578	0.656011	0.456488	0.809142	down	20617, 19229, 18799
GO:0048280	vesicle fusion with Golgi apparatus	GOBP	11	0.42606	1.53121	0.456567	0.809142	up	12068, 20955
GO:0042471	ear morphogenesis	GOBP	109	-0.174091	0.840221	0.456807	0.809301	down	17920, 320790, 14183, 26941, 20674, 58198, 27419, 14623, 21380, 93840, 11994, 17921, 50769, 57265, 22295, 18423, 12814, 14633, 20204, 12824, 13844, 14180
GO:1902715	positive regulation of interferon-gamma secretion	GOBP	7	-0.464355	0.62854	0.457106	0.809301	down	12481, 19419
GO:0060547	negative regulation of necrotic cell death	GOBP	15	-0.379598	0.684136	0.457461	0.809301	down	11739, 11796
GO:0055080	cation homeostasis	GOBP	651	-0.0781609	0.924816	0.457637	0.809301	down	22041, 15212, 11820, 13167, 12349, 20302, 14225, 114143, 29876, 11933, 64209, 21803, 27061, 11972, 12721, 53945, 15368, 14977, 68312, 22042, 320790, 14745, 23831, 20529, 11735, 16485, 16513, 16195, 76376, 67168, 56188, 216001, 66333, 21808, 20296, 12774, 74585, 19264, 76137, 18007, 19164, 224088, 11931, 14873, 67809, 16438, 11539, 20617, 20310, 11535, 16183, 100201, 18595, 19165, 14704, 72392, 11606, 15945, 234515, 13400, 27273, 574402, 19229, 17918, 27219, 94219, 74011, 27057, 18799, 16416, 57265, 66725, 268512, 14806, 16531, 59033, 22295, 22066, 171429, 22065, 12372, 16493, 16818, 18389, 14061, 214111, 59091, 110891, 15464, 233081, 22067, 217356
GO:0007274	neuromuscular synaptic transmission	GOBP	24	-0.335458	0.715011	0.457706	0.809301	down	16561
GO:0006335	DNA replication-dependent nucleosome assembly	GOBP	15	0.36298	1.43761	0.457812	0.809301	up	75751, 97114
GO:0034723	DNA replication-dependent nucleosome organization	GOBP	15	0.36298	1.43761	0.457812	0.809301	up	75751, 97114
GO:1900409	positive regulation of cellular response to oxidative stress	GOBP	16	-0.388552	0.678038	0.457835	0.809301	down	114774
GO:1902884	positive regulation of response to oxidative stress	GOBP	16	-0.388552	0.678038	0.457835	0.809301	down	114774
GO:0032634	interleukin-5 production	GOBP	16	0.38409	1.46828	0.457966	0.809301	up	77125, 18762, 16180, 50905
GO:0045931	positive regulation of mitotic cell cycle	GOBP	114	-0.162242	0.850236	0.458128	0.809355	down	11820, 19684, 15205, 72349, 13205, 66156, 21803, 11629, 19385, 26914, 67811, 235661, 16002, 116871, 231803, 53317, 74335, 16493, 71950, 108907, 68612, 240641, 229841
GO:0030258	lipid modification	GOBP	201	0.12954	1.1383	0.458833	0.810295	up	13167, 11815, 72674, 93747, 68465, 67916, 113868, 338521, 11430, 16331, 13177, 101490, 11992, 15488, 52538, 23827, 12894, 11652, 66887, 11606, 225326, 234515, 27273, 53332, 17772, 381925, 75769, 228368, 52430, 114663, 272031, 12801, 216152, 224530, 19013, 22160
GO:0042330	taxis	GOBP	592	-0.0841637	0.919281	0.458923	0.810295	down	15507, 11820, 20303, 20302, 12317, 15370, 12934, 235180, 13051, 226251, 56212, 66711, 21803, 11629, 67272, 93691, 14456, 14131, 13643, 83964, 12721, 105689, 11785, 668218, 18578, 67213, 16572, 14009, 107449, 269116, 21367, 11487, 18186, 14745, 16409, 12568, 11735, 18753, 18787, 214968, 321019, 68545, 140570, 12986, 13138, 19354, 16414, 21808, 235611, 19274, 20296, 12774, 106512, 18007, 21844, 18717, 11652, 105855, 11658, 20310, 22339, 22152, 22772, 19277, 14164, 18761, 270190, 16574, 20266, 18600, 18595, 20750, 14747, 20306, 93840, 56744, 269878, 15945, 20312, 22253, 19229, 18612, 12554, 22422, 22415, 71436, 104099, 13839, 13845, 18213, 16416, 13508, 13052, 12767, 53625, 108151, 21825, 56221, 20357, 56792, 211323, 19876, 54712, 14633, 225743, 20355, 13844, 13638, 13176, 16159, 20208
GO:1901658	glycosyl compound catabolic process	GOBP	30	-0.312356	0.731721	0.459438	0.810974	down	18950
GO:0032620	interleukin-17 production	GOBP	29	-0.307302	0.735429	0.459722	0.811244	down	21803, 16173, 105855, 16183, 18761, 15064, 30925, 16159
GO:0030071	regulation of mitotic metaphase/anaphase transition	GOBP	47	0.24717	1.2804	0.460035	0.811534	up	66156, 12237, 235661, 107047, 74335, 68612, 229841
GO:0097284	hepatocyte apoptotic process	GOBP	16	-0.369511	0.691072	0.460237	0.811534	down	12048, 11845, 227753
GO:0010737	protein kinase A signaling	GOBP	22	0.328243	1.38853	0.460281	0.811534	up	17319, 22350, 11640, 23984, 66725, 17199
GO:0000028	ribosomal small subunit assembly	GOBP	18	-0.369332	0.691196	0.460556	0.811598	down	57837
GO:0009247	glycolipid biosynthetic process	GOBP	65	-0.231209	0.793574	0.46058	0.811598	down	54613, 22239, 20446, 20454, 20452, 53897, 72084, 50935, 241062, 67556, 70325, 225651, 545276
GO:0034380	high-density lipoprotein particle assembly	GOBP	10	-0.462395	0.629773	0.460716	0.811606	down
GO:0030177	positive regulation of Wnt signaling pathway	GOBP	114	0.165917	1.18048	0.461174	0.811825	up	24136, 21833, 64297, 23988, 14183, 330938, 15242, 72043, 14184, 233328, 58198, 22415, 66725, 22421, 319998, 14160, 14180
GO:0035024	negative regulation of Rho protein signal transduction	GOBP	18	-0.353489	0.702234	0.461228	0.811825	down	233877, 12053, 71544, 16400
GO:0043687	post-translational protein modification	GOBP	24	-0.333416	0.716472	0.461403	0.811825	down
GO:0001787	natural killer cell proliferation	GOBP	7	-0.461898	0.630087	0.46163	0.811825	down	16173, 30925
GO:0042454	ribonucleoside catabolic process	GOBP	23	-0.353197	0.702439	0.461752	0.811825	down	18950
GO:0048592	eye morphogenesis	GOBP	148	-0.145317	0.864748	0.461841	0.811825	down	19242, 17684, 20481, 20681, 15258, 19274, 14184, 20674, 22778, 27419, 77945, 18129, 110380, 52906, 22339, 270190, 12142, 12837, 327826, 50769, 20666, 13508, 214058, 57810, 12832, 237979, 13844, 22160
GO:0001660	fever generation	GOBP	15	-0.396135	0.672916	0.461948	0.811825	down	12774, 12801
GO:0030004	cellular monovalent inorganic cation homeostasis	GOBP	86	-0.192062	0.825256	0.461955	0.811825	down	12349, 114143, 29876, 11933, 11972, 66333, 11931, 72392, 11606, 27219, 66725, 268512, 16531, 59033, 171429
GO:0000209	protein polyubiquitination	GOBP	198	-0.134715	0.873965	0.462023	0.811825	down	66156, 54484, 22215, 21929, 54197, 28000, 216080, 70510, 66510, 70097, 99152, 66053, 23806, 218215, 66799, 223455, 70294, 11796, 100763, 69807, 66589, 22034, 108089, 65256, 71991, 232539, 94088, 27401, 76843, 225743, 68612
GO:0046886	positive regulation of hormone biosynthetic process	GOBP	11	-0.406276	0.666126	0.46298	0.812946	down	16002
GO:0032988	ribonucleoprotein complex disassembly	GOBP	14	-0.417955	0.658392	0.463013	0.812946	down
GO:0006356	regulation of transcription from RNA polymerase I promoter	GOBP	25	-0.320892	0.725501	0.46306	0.812946	down	17872, 26914, 20587, 217995
GO:0098754	detoxification	GOBP	30	-0.310241	0.733271	0.463335	0.812946	down	18477, 14866, 68312, 140742, 23876
GO:0006929	substrate-dependent cell migration	GOBP	23	-0.315325	0.729552	0.463407	0.812946	down	70839, 18186, 19264, 71653, 19876
GO:0003214	cardiac left ventricle morphogenesis	GOBP	13	0.380395	1.46286	0.46345	0.812946	up	21808, 14180
GO:0000726	non-recombinational repair	GOBP	37	-0.296013	0.743778	0.463697	0.813147	down	28000, 51869
GO:0021895	cerebral cortex neuron differentiation	GOBP	20	0.333316	1.39559	0.464029	0.813492	up	21367, 19164, 21907, 269610
GO:0051983	regulation of chromosome segregation	GOBP	88	0.187817	1.20661	0.464261	0.813492	up	64383, 66156, 12237, 26914, 235661, 12006, 107047, 12704, 74335, 51944, 68612, 54141, 229841
GO:0072210	metanephric nephron development	GOBP	32	-0.295697	0.744013	0.464288	0.813492	down	13653, 15205, 20681, 58198, 18595, 12705
GO:0043038	amino acid activation	GOBP	93	-0.23149	0.79335	0.464546	0.813713	down	20226, 13722, 22321, 216443, 381314, 71984
GO:0051865	protein autoubiquitination	GOBP	50	0.222188	1.24881	0.465132	0.814272	up	22215, 66510, 70097, 22034, 71991, 66725, 56631
GO:1904251	regulation of bile acid metabolic process	GOBP	9	-0.44385	0.641562	0.465278	0.814272	down
GO:2000018	regulation of male gonad development	GOBP	6	-0.478245	0.619871	0.46528	0.814272	down	17684
GO:0046835	carbohydrate phosphorylation	GOBP	17	-0.394203	0.674217	0.465393	0.814272	down	14635, 69976
GO:0031620	regulation of fever generation	GOBP	11	-0.416546	0.65932	0.465539	0.814299	down	12774, 12801
GO:1901532	regulation of hematopoietic progenitor cell differentiation	GOBP	19	-0.337287	0.713704	0.465747	0.814359	down	15205, 22339
GO:1904376	negative regulation of protein localization to cell periphery	GOBP	21	0.32488	1.38386	0.465838	0.814359	up	12048, 21803, 69660, 226791
GO:1901984	negative regulation of protein acetylation	GOBP	21	0.324632	1.38352	0.466248	0.814465	up	20617, 66277, 22160
GO:0042990	regulation of transcription factor import into nucleus	GOBP	79	-0.190286	0.826723	0.466342	0.814465	down	18477, 21833, 56722, 16173, 74585, 72512, 18709, 18761, 142980, 11640, 69181, 24069
GO:0006099	tricarboxylic acid cycle	GOBP	30	-0.299008	0.741554	0.466442	0.814465	down	20917, 209692, 239017
GO:0048701	embryonic cranial skeleton morphogenesis	GOBP	47	-0.24987	0.778902	0.466526	0.814465	down	17260, 14183, 30791, 21808, 21380, 18595, 58250, 17389, 20204, 22160, 12393
GO:0010613	positive regulation of cardiac muscle hypertrophy	GOBP	26	-0.303538	0.738202	0.466689	0.814465	down	11739, 23988, 110196, 11606, 11554, 22065
GO:0014742	positive regulation of muscle hypertrophy	GOBP	26	-0.303538	0.738202	0.466689	0.814465	down	11739, 23988, 110196, 11606, 11554, 22065
GO:1901214	regulation of neuron death	GOBP	327	0.0975782	1.1025	0.467723	0.815568	up	15516, 16476, 12227, 13653, 20302, 14775, 17260, 12048, 15510, 15505, 56086, 12759, 74747, 12017, 12721, 15368, 107449, 23988, 18186, 12568, 72393, 170719, 19283, 16173, 15258, 56876, 209456, 18546, 68169, 21808, 13665, 22174, 14184, 18007, 19164, 64930, 12804, 16438, 20617, 22339, 270190, 211329, 56461, 13867, 11606, 69228, 19229, 56708, 14804, 18481, 66725, 14806, 16531, 17172, 11799, 19259, 19013, 12123, 13176, 114774, 12705
GO:0050999	regulation of nitric-oxide synthase activity	GOBP	27	-0.312918	0.73131	0.46781	0.815568	down	19229, 12801
GO:0070723	response to cholesterol	GOBP	17	-0.373773	0.688133	0.467841	0.815568	down	21803, 12774, 71240, 16324
GO:1903441	protein localization to ciliary membrane	GOBP	7	0.536974	1.71082	0.467849	0.815568	up	22141
GO:0060428	lung epithelium development	GOBP	39	0.240357	1.2717	0.468225	0.815992	up	16598, 21833, 26395, 14183, 14184, 233752, 22422, 76123, 17172
GO:1903430	negative regulation of cell maturation	GOBP	9	-0.441955	0.642779	0.468705	0.816455	down	230103, 18159
GO:0071542	dopaminergic neuron differentiation	GOBP	31	-0.317638	0.727866	0.468983	0.816455	down	74840, 21844, 22339
GO:0045736	negative regulation of cyclin-dependent protein serine/threonine kinase activity	GOBP	28	-0.312257	0.731794	0.469019	0.816455	down	21929, 69754, 15242, 18519
GO:1904030	negative regulation of cyclin-dependent protein kinase activity	GOBP	28	-0.312257	0.731794	0.469019	0.816455	down	21929, 69754, 15242, 18519
GO:0050930	induction of positive chemotaxis	GOBP	11	-0.414511	0.660663	0.469173	0.816494	down	22339
GO:0018023	peptidyl-lysine trimethylation	GOBP	41	-0.269691	0.763616	0.469562	0.816793	down	20587, 70511, 64707
GO:1901890	positive regulation of cell junction assembly	GOBP	27	0.282681	1.32668	0.46961	0.816793	up	64930, 22339, 11606, 107581, 260305
GO:0050953	sensory perception of light stimulus	GOBP	118	0.152955	1.16527	0.46983	0.816946	up	12960, 18582, 16513, 14658, 73750, 77945, 22772, 107993, 17918, 11994, 17921, 19771, 50769, 244723, 22295, 21907, 20357, 77974, 14654, 12814, 19739, 64242, 12824, 24115
GO:0045117	azole transport	GOBP	16	-0.363816	0.695019	0.470368	0.817584	down	20955
GO:0036159	inner dynein arm assembly	GOBP	11	-0.426635	0.652702	0.470528	0.817584	down
GO:0002717	positive regulation of natural killer cell mediated immunity	GOBP	26	-0.348239	0.70593	0.470601	0.817584	down	16783, 15040, 16768, 30925, 19419, 16159
GO:1903204	negative regulation of oxidative stress-induced neuron death	GOBP	13	0.41583	1.51563	0.470798	0.817584	up	170719, 211329
GO:0038202	TORC1 signaling	GOBP	19	-0.372012	0.689346	0.47096	0.817584	down	140742, 277854, 17168
GO:0036314	response to sterol	GOBP	19	-0.355493	0.700828	0.470991	0.817584	down	21803, 12774, 71240, 16324
GO:0033160	positive regulation of protein import into nucleus, translocation	GOBP	14	0.36411	1.43923	0.471438	0.818131	up	15516, 15519, 72512, 19259
GO:0044070	regulation of anion transport	GOBP	68	0.187565	1.20631	0.471602	0.818185	up	12349, 12934, 17319, 54393, 76257, 22335, 57776, 232333, 56188, 11652, 11539, 20617, 21825, 14805, 15466
GO:0090066	regulation of anatomical structure size	GOBP	538	0.0781326	1.08127	0.471866	0.818413	up	15516, 15519, 68585, 12934, 14775, 56443, 19684, 11845, 68576, 12632, 13430, 74840, 227753, 271457, 19735, 20496, 12721, 11302, 27681, 19224, 241296, 11555, 26395, 21367, 18186, 50876, 70435, 66824, 12568, 18753, 99152, 214968, 229285, 52822, 104252, 26941, 50918, 22350, 18377, 260409, 17755, 19274, 18519, 104445, 12774, 64930, 102502, 63986, 105855, 11858, 71653, 329165, 11539, 110380, 18709, 22339, 11535, 21814, 21960, 11421, 11606, 16885, 83767, 269878, 22376, 20312, 19229, 66898, 12704, 30878, 69737, 68813, 22422, 11554, 22415, 71544, 20499, 18213, 18481, 18159, 66725, 13508, 108151, 16531, 56221, 20357, 22421, 380711, 544963, 16493, 211323, 54712, 18096, 11519, 16534, 20355, 18040, 15466, 22067
GO:0031268	pseudopodium organization	GOBP	16	0.386493	1.47181	0.47224	0.818833	up	235072, 14270, 104252, 260409, 104445
GO:0052547	regulation of peptidase activity	GOBP	284	-0.106295	0.89916	0.472441	0.818886	down	11820, 12955, 15511, 16600, 15370, 67184, 19823, 30052, 14775, 13036, 269523, 13205, 64209, 15510, 68576, 27061, 14456, 227753, 18570, 16913, 209378, 66593, 215114, 66824, 12047, 12211, 12581, 18787, 68020, 66222, 70186, 72902, 20111, 20745, 22436, 20846, 20674, 11652, 20617, 22339, 16426, 11796, 110595, 51800, 12380, 20733, 20713, 15160, 21825, 13011, 74116, 19876, 16818, 11799, 114774, 239739
GO:0010463	mesenchymal cell proliferation	GOBP	57	-0.229921	0.794596	0.472536	0.818886	down	19242, 14183, 75725, 22339, 21380, 12166, 233651, 20204, 14180
GO:0021756	striatum development	GOBP	15	-0.362172	0.696163	0.473276	0.819671	down
GO:2000786	positive regulation of autophagosome assembly	GOBP	9	0.450328	1.56883	0.473311	0.819671	up	18718, 229722
GO:0035385	Roundabout signaling pathway	GOBP	9	0.472853	1.60457	0.473387	0.819671	up	19876
GO:0014068	positive regulation of phosphatidylinositol 3-kinase signaling	GOBP	63	-0.211767	0.809153	0.473926	0.820258	down	22215, 107449, 21808, 235611, 11606, 23900, 83490, 211323, 14061
GO:0048706	embryonic skeletal system development	GOBP	103	0.160682	1.17431	0.473992	0.820258	up	17260, 14183, 30791, 72043, 21808, 21380, 18595, 58250, 269878, 17389, 20666, 114873, 12814, 20204, 12824, 22160, 12393, 14180, 15407
GO:0032770	positive regulation of monooxygenase activity	GOBP	21	-0.332371	0.717221	0.474555	0.820536	down	19229
GO:0051216	cartilage development	GOBP	195	0.134225	1.14365	0.474624	0.820536	up	17260, 21833, 21803, 72043, 21808, 14184, 12006, 320910, 235320, 16998, 12166, 58250, 12815, 22422, 94352, 18159, 21825, 22421, 12814, 14633, 20204, 70235, 12824, 12393, 12845, 12023, 14180, 12839
GO:0097164	ammonium ion metabolic process	GOBP	72	-0.224672	0.798778	0.474671	0.820536	down	13167, 270084, 18753, 237625
GO:2000107	negative regulation of leukocyte apoptotic process	GOBP	49	-0.231085	0.793672	0.474776	0.820536	down	17319, 14456, 17289, 18950, 16173, 12774, 16183, 18761, 76088, 12144, 19208, 14732
GO:0034599	cellular response to oxidative stress	GOBP	208	-0.121952	0.88519	0.474816	0.820536	down	15507, 14281, 18477, 19823, 64383, 14775, 216850, 15505, 14763, 53382, 15368, 21929, 66593, 11677, 101476, 18023, 56349, 170719, 52521, 18753, 171469, 234371, 20617, 211329, 18595, 56615, 69922, 66725, 23876, 21825, 64242, 114774, 213272
GO:1901998	toxin transport	GOBP	31	0.258891	1.29549	0.475743	0.821384	up	15502, 12468, 12465, 12469, 21454, 12461, 12462, 18186, 53330, 69834, 12362, 15466
GO:0031146	SCF-dependent proteasomal ubiquitin-dependent protein catabolic process	GOBP	28	0.30583	1.35775	0.475757	0.821384	up	19823, 230904, 50789, 66153
GO:0051531	NFAT protein import into nucleus	GOBP	20	-0.35277	0.702739	0.475812	0.821384	down	74585, 11640, 69181
GO:0007613	memory	GOBP	104	0.154578	1.16717	0.475865	0.821384	up	13653, 13051, 53901, 19224, 76376, 18762, 54720, 16002, 19164, 12444, 241656, 19165, 11554, 12362, 16400, 11419, 56710, 432530, 12801, 66673, 214230, 329934, 110891, 246317, 15466
GO:1904031	positive regulation of cyclin-dependent protein kinase activity	GOBP	33	-0.269865	0.763483	0.475972	0.821384	down	100732, 12444, 51813
GO:0019430	removal of superoxide radicals	GOBP	21	-0.352519	0.702915	0.476255	0.821486	down	18477, 23876
GO:0010714	positive regulation of collagen metabolic process	GOBP	23	0.311613	1.36563	0.476655	0.821486	up	21803, 16173, 20296, 268977, 14061
GO:0044253	positive regulation of multicellular organismal metabolic process	GOBP	23	0.311613	1.36563	0.476655	0.821486	up	21803, 16173, 20296, 268977, 14061
GO:0002042	cell migration involved in sprouting angiogenesis	GOBP	35	-0.266018	0.766425	0.476694	0.821486	down	16600, 15370, 18186, 12774, 22339, 21907, 19876
GO:2000009	negative regulation of protein localization to cell surface	GOBP	10	0.44771	1.56472	0.476774	0.821486	up	14758
GO:1900271	regulation of long-term synaptic potentiation	GOBP	21	0.305066	1.35671	0.477065	0.821486	up	13051, 18479, 245537, 11554, 19259
GO:0021521	ventral spinal cord interneuron specification	GOBP	9	-0.422789	0.655217	0.477376	0.821486	down	14912, 24069, 18096, 14633
GO:0060573	cell fate specification involved in pattern specification	GOBP	9	-0.422789	0.655217	0.477376	0.821486	down	14912, 24069, 18096, 14633
GO:0051899	membrane depolarization	GOBP	82	-0.18954	0.82734	0.477389	0.821486	down	16476, 12257, 11735, 18762, 252972, 14199, 71653, 20266, 12362, 338370, 66725, 12292, 235281, 20273, 14805, 20265
GO:1901099	negative regulation of signal transduction in absence of ligand	GOBP	26	0.278379	1.32099	0.477494	0.821486	up	13051, 107449, 56744, 20312, 12824
GO:2001240	negative regulation of extrinsic apoptotic signaling pathway in absence of ligand	GOBP	26	0.278379	1.32099	0.477494	0.821486	up	13051, 107449, 56744, 20312, 12824
GO:0003417	growth plate cartilage development	GOBP	22	-0.351713	0.703482	0.477677	0.821573	down	18159, 21825, 70235, 12845, 12839
GO:1903034	regulation of response to wounding	GOBP	135	-0.144019	0.865872	0.477943	0.821801	down	16600, 17319, 76893, 227753, 67916, 11555, 26395, 18753, 101490, 18787, 18377, 20296, 76707, 18761, 18595, 68750, 380713, 21960, 233781, 22325, 18213, 12767, 21825, 14061
GO:0042446	hormone biosynthetic process	GOBP	33	-0.268587	0.764459	0.478437	0.822178	down	16002
GO:0045165	cell fate commitment	GOBP	234	0.116207	1.12323	0.478693	0.822178	up	50914, 15205, 17260, 216850, 19325, 21803, 14912, 14183, 50913, 67603, 68094, 20681, 21808, 14184, 20674, 19164, 18129, 21380, 19165, 12166, 243548, 12142, 67299, 22422, 22415, 24069, 18213, 30925, 17172, 21907, 22421, 211323, 13389, 57810, 269610, 18096, 225631, 71950, 14633, 16364, 14842, 12393, 11835, 18999
GO:0021904	dorsal/ventral neural tube patterning	GOBP	34	-0.296979	0.74306	0.478788	0.822178	down	16568, 19164, 19165, 24069, 14633
GO:0051608	histamine transport	GOBP	14	-0.376676	0.686138	0.478883	0.822178	down	20955
GO:0070920	regulation of production of small RNA involved in gene silencing by RNA	GOBP	10	-0.408989	0.664322	0.478961	0.822178	down	21803, 26395
GO:1903798	regulation of production of miRNAs involved in gene silencing by miRNA	GOBP	10	-0.408989	0.664322	0.478961	0.822178	down	21803, 26395
GO:0048340	paraxial mesoderm morphogenesis	GOBP	12	-0.397123	0.672251	0.479203	0.822366	down	12166
GO:0060603	mammary gland duct morphogenesis	GOBP	42	0.240636	1.27206	0.479539	0.822459	up	21803, 20496, 14183, 18612, 19876, 14633, 11835
GO:0035878	nail development	GOBP	7	-0.491908	0.611459	0.479632	0.822459	down
GO:1904950	negative regulation of establishment of protein localization	GOBP	199	-0.116482	0.890046	0.479799	0.822459	down	15502, 11815, 54198, 229521, 223775, 21833, 12048, 56722, 77125, 15505, 14456, 69660, 26921, 12568, 26941, 116891, 56013, 22350, 18007, 12523, 12006, 20312, 11640, 18575, 17826, 69181, 24069, 66725, 207227, 226791, 70377, 16324
GO:0002691	regulation of cellular extravasation	GOBP	24	-0.311591	0.732281	0.479944	0.822459	down	20296, 114774
GO:0071108	protein K48-linked deubiquitination	GOBP	22	-0.329214	0.719489	0.480185	0.822459	down	21929, 229603, 22225, 73945, 68149
GO:1901213	regulation of transcription from RNA polymerase II promoter involved in heart development	GOBP	10	-0.421167	0.656281	0.480249	0.822459	down
GO:0010935	regulation of macrophage cytokine production	GOBP	13	-0.38578	0.67992	0.480265	0.822459	down	21803, 64297, 21808
GO:0014070	response to organic cyclic compound	GOBP	613	-0.0719611	0.930567	0.480323	0.822459	down	16476, 16477, 11820, 11803, 15502, 53379, 14225, 12317, 15370, 22695, 22027, 14827, 64383, 12192, 70839, 19652, 17260, 14228, 21833, 77006, 12048, 56351, 16601, 21803, 54608, 12193, 20501, 13430, 74747, 17967, 71978, 19385, 14272, 12606, 22215, 15368, 18578, 68312, 14677, 26395, 18479, 18626, 12568, 268903, 18145, 353187, 232333, 104721, 74191, 12581, 71904, 16173, 14555, 381022, 71702, 22350, 21808, 20887, 12774, 20846, 16002, 15166, 11652, 16438, 72512, 20617, 12006, 67381, 71240, 56470, 74229, 12952, 15122, 18600, 20750, 234959, 142980, 12583, 170472, 12362, 13839, 18481, 66725, 108079, 210044, 16531, 21907, 55991, 238803, 171429, 12144, 22065, 27401, 75552, 14680, 12801, 14536, 14633, 19013, 16324, 237211, 20605, 12705, 11835
GO:0032656	regulation of interleukin-13 production	GOBP	15	0.368889	1.44613	0.480553	0.822519	up	77125, 15040, 18762, 16180, 50905, 16364
GO:0002548	monocyte chemotaxis	GOBP	42	-0.251272	0.777811	0.480784	0.822519	down	20303, 20302, 11629, 18787, 20296, 19277, 20306, 15945, 20312, 56221
GO:1903020	positive regulation of glycoprotein metabolic process	GOBP	21	-0.322631	0.724241	0.480796	0.822519	down	114774
GO:0097201	negative regulation of transcription from RNA polymerase II promoter in response to stress	GOBP	11	-0.407718	0.665167	0.481197	0.822519	down	16476, 64383, 17872, 17684
GO:0007168	receptor guanylyl cyclase signaling pathway	GOBP	8	0.493402	1.63788	0.481225	0.822519	up	14708, 230103, 18159
GO:0001937	negative regulation of endothelial cell proliferation	GOBP	30	-0.291033	0.747491	0.481236	0.822519	down	20692, 13722, 19274, 22436, 20846, 21825, 238328
GO:0001553	luteinization	GOBP	12	0.408243	1.50417	0.481353	0.822519	up	101476, 14366, 18595
GO:0030149	sphingolipid catabolic process	GOBP	23	0.330326	1.39142	0.481469	0.822519	up	15212, 18753, 14420, 241159
GO:0043039	tRNA aminoacylation	GOBP	92	-0.225698	0.797959	0.481556	0.822519	down	20226, 13722, 22321, 216443, 381314, 71984
GO:1902622	regulation of neutrophil migration	GOBP	40	0.239105	1.27011	0.482695	0.824237	up	83964, 19354, 105855, 20310, 114774
GO:0070167	regulation of biomineral tissue development	GOBP	63	-0.204469	0.81508	0.48289	0.824343	down	14758, 17260, 381629, 14456, 140780, 11555, 14184, 16998, 12166, 19229, 13406, 22160, 27047
GO:0007281	germ cell development	GOBP	188	0.117234	1.12438	0.483426	0.825029	up	15212, 18952, 19317, 64383, 12048, 54608, 83964, 380773, 17761, 56436, 21843, 71904, 381022, 54004, 235320, 74229, 66983, 12142, 19229, 18011, 230103, 18159, 12767, 30959, 171429, 269610, 244551, 16324, 20878, 237625, 14160
GO:1902236	negative regulation of endoplasmic reticulum stress-induced intrinsic apoptotic signaling pathway	GOBP	21	-0.35628	0.700277	0.483637	0.825048	down	64209, 22433, 66073, 66725
GO:0051445	regulation of meiotic cell cycle	GOBP	39	-0.252794	0.776628	0.483704	0.825048	down	12317, 64383, 230103, 18159
GO:0045214	sarcomere organization	GOBP	34	0.258037	1.29439	0.484566	0.826291	up	11465, 17260, 12632, 12372, 21956, 17868
GO:1902099	regulation of metaphase/anaphase transition of cell cycle	GOBP	48	0.232481	1.26173	0.484741	0.826361	up	66156, 12237, 235661, 107047, 74335, 68612, 229841
GO:0006865	amino acid transport	GOBP	126	-0.186286	0.830036	0.48539	0.826824	down	20511, 76257, 232333, 16513, 18753, 14664, 19164, 26570, 11606, 234967, 234595, 50799, 11988, 241919, 20513
GO:0071214	cellular response to abiotic stimulus	GOBP	200	-0.119067	0.887748	0.4854	0.826824	down	11461, 12955, 13653, 66656, 12192, 13205, 12048, 17920, 76257, 56349, 226594, 319162, 12798, 56876, 13665, 29810, 234371, 107723, 12444, 74096, 50883, 12035, 12530, 11419, 12144, 52033, 17199, 329064, 12649
GO:0000132	establishment of mitotic spindle orientation	GOBP	23	0.306423	1.35856	0.485414	0.826824	up	233752, 76123
GO:0050731	positive regulation of peptidyl-tyrosine phosphorylation	GOBP	153	-0.13673	0.872206	0.485915	0.827253	down	17319, 15205, 15505, 21803, 14456, 64297, 67916, 18186, 16195, 19283, 16173, 56013, 14184, 16002, 233328, 11539, 22339, 16183, 121021, 18595, 13867, 11421, 11606, 19229, 56708, 18011, 16416, 56792, 211323, 16818, 16156, 21936, 16159, 12501
GO:0048096	chromatin-mediated maintenance of transcription	GOBP	11	0.40495	1.49923	0.485934	0.827253	up	18600, 12649
GO:0070254	mucus secretion	GOBP	15	0.376997	1.4579	0.48607	0.827257	up	67443, 11539
GO:0050913	sensory perception of bitter taste	GOBP	14	-0.393044	0.674999	0.48634	0.827431	down	235636
GO:0072665	protein localization to vacuole	GOBP	47	-0.232515	0.792538	0.486441	0.827431	down	19684, 11845, 68576, 27681, 21929, 18186, 22350, 54473, 20955, 98402, 27057
GO:0044458	motile cilium assembly	GOBP	9	-0.417511	0.658684	0.486683	0.827615	down
GO:0046466	membrane lipid catabolic process	GOBP	26	0.31221	1.36644	0.486854	0.827678	up	15212, 18753, 14420, 241159
GO:0043902	positive regulation of multi-organism process	GOBP	133	-0.143328	0.86647	0.48718	0.827789	down	15481, 16476, 18458, 64383, 17319, 13205, 70097, 20587, 330192, 16173, 16852, 12774, 171285, 22034, 14654, 21973, 16324, 20878
GO:0045216	cell-cell junction organization	GOBP	185	-0.123831	0.883529	0.487187	0.827789	down	12527, 11815, 14758, 19684, 218952, 14086, 21803, 225341, 22239, 13823, 269116, 21808, 56217, 64930, 73750, 76707, 110380, 22339, 19277, 11421, 11606, 19229, 107581, 13052, 260305, 13837, 67451
GO:0051452	intracellular pH reduction	GOBP	31	-0.283241	0.753338	0.487527	0.828139	down	12349, 114143, 29876, 11972, 66333
GO:0046185	aldehyde catabolic process	GOBP	11	0.403371	1.49686	0.488129	0.828583	up	56695, 109801, 11532, 14651
GO:0060379	cardiac muscle cell myoblast differentiation	GOBP	8	-0.447203	0.639414	0.488158	0.828583	down
GO:0007063	regulation of sister chromatid cohesion	GOBP	19	-0.353673	0.702105	0.48819	0.828583	down	26914, 12006
GO:0090068	positive regulation of cell cycle process	GOBP	180	-0.122765	0.884472	0.488349	0.828625	down	11820, 17988, 64383, 19684, 13205, 66156, 21803, 11629, 19385, 26914, 235661, 16002, 116871, 231803, 268451, 53317, 12704, 74335, 16493, 14089, 108907, 68612, 70235, 240641, 229841
GO:0043174	nucleoside salvage	GOBP	13	-0.430806	0.649985	0.488567	0.828647	down
GO:1901623	regulation of lymphocyte chemotaxis	GOBP	17	-0.35342	0.702282	0.488631	0.828647	down	20303, 11487, 18600, 15945, 19229
GO:0002724	regulation of T cell cytokine production	GOBP	18	-0.337703	0.713407	0.489208	0.829329	down	74048, 18762, 22034
GO:0045740	positive regulation of DNA replication	GOBP	47	0.211421	1.23543	0.48939	0.829329	up	16476, 12317, 233877, 12301, 18595, 14633
GO:0048266	behavioral response to pain	GOBP	18	-0.352909	0.702641	0.489521	0.829329	down	12257, 56461, 21825, 14805
GO:0097576	vacuole fusion	GOBP	24	-0.31771	0.727814	0.48957	0.829329	down	269523, 11555, 74374
GO:0060191	regulation of lipase activity	GOBP	62	0.198046	1.21902	0.490034	0.829448	up	19735, 14745, 14183, 18762, 14682, 67469, 14184, 20617, 12121, 76483, 18595, 11606, 18799, 15444, 30924
GO:0043248	proteasome assembly	GOBP	18	0.374268	1.45393	0.490047	0.829448	up	19185, 56436, 107047
GO:0098779	mitophagy in response to mitochondrial depolarization	GOBP	118	0.138412	1.14845	0.490261	0.829448	up	12868, 66218, 12539, 69878, 11555, 26395, 29873, 232333, 17754, 18103, 13665, 11931, 56043, 30937, 234736, 76156, 65256, 228368, 12950, 241688, 269019, 71096, 243270, 74438
GO:0098780	response to mitochondrial depolarisation	GOBP	118	0.138412	1.14845	0.490261	0.829448	up	12868, 66218, 12539, 69878, 11555, 26395, 29873, 232333, 17754, 18103, 13665, 11931, 56043, 30937, 234736, 76156, 65256, 228368, 12950, 241688, 269019, 71096, 243270, 74438
GO:0045851	pH reduction	GOBP	33	-0.273521	0.760697	0.490339	0.829448	down	12349, 114143, 29876, 11972, 66333
GO:0006805	xenobiotic metabolic process	GOBP	27	-0.285951	0.751299	0.49063	0.829448	down	14866, 68312, 20887, 14873, 14871, 13106, 13116, 14865
GO:0008156	negative regulation of DNA replication	GOBP	30	-0.273344	0.760831	0.490672	0.829448	down	21803, 50883, 66983
GO:0018119	peptidyl-cysteine S-nitrosylation	GOBP	14	-0.379781	0.684011	0.490714	0.829448	down	11532, 170719, 211329, 11421
GO:0006778	porphyrin-containing compound metabolic process	GOBP	52	0.251142	1.28549	0.490897	0.82953	up	54198, 12892, 15369, 15368
GO:0071353	cellular response to interleukin-4	GOBP	26	-0.294887	0.744615	0.491441	0.829823	down	15516, 12721, 22433, 14104
GO:0006979	response to oxidative stress	GOBP	357	0.0892025	1.0933	0.491446	0.829823	up	15507, 14281, 11820, 12955, 18477, 11815, 19823, 64383, 14775, 56338, 216850, 15505, 19173, 226646, 14763, 53901, 53382, 15369, 15368, 21929, 101739, 66593, 19224, 26395, 27361, 11677, 14388, 101476, 18023, 56349, 170719, 52521, 18753, 171469, 54720, 140742, 69367, 30931, 19164, 17764, 76467, 234371, 20617, 211329, 18595, 56615, 69922, 19229, 71991, 66725, 23876, 21825, 69675, 16818, 64242, 12350, 114774, 75512, 213272
GO:0032350	regulation of hormone metabolic process	GOBP	28	0.266327	1.30516	0.491617	0.829823	up	16002, 16531, 17932, 213696
GO:0002064	epithelial cell development	GOBP	203	-0.115729	0.890716	0.491872	0.829823	down	14775, 15901, 19684, 29876, 228852, 16456, 22433, 73940, 17761, 56436, 14183, 286940, 15488, 20681, 26941, 50918, 22350, 14184, 18129, 107993, 20733, 11606, 72065, 12142, 11994, 22422, 17921, 327826, 12767, 72333, 22295, 22421, 14739, 225631, 20675, 15466, 11835
GO:0006403	RNA localization	GOBP	200	0.124489	1.13257	0.49193	0.829823	up	19317, 53379, 22695, 12192, 67952, 15382, 12468, 12465, 19385, 12469, 21454, 23881, 12461, 12462, 15242, 20492, 237082, 64930, 68092, 103573, 22117, 50912, 65246, 16574, 216853, 70579, 209003, 66069, 72171, 30959, 54563
GO:0032271	regulation of protein polymerization	GOBP	179	-0.128867	0.879091	0.491977	0.829823	down	16765, 56443, 19684, 14228, 11845, 56430, 227753, 19735, 12721, 72948, 76686, 50876, 66824, 18753, 104252, 50918, 260409, 17755, 104445, 63986, 105855, 329165, 20617, 18709, 83767, 22376, 19229, 66898, 18481, 56221, 544963, 11519
GO:0030199	collagen fibril organization	GOBP	42	0.240603	1.27202	0.49201	0.829823	up	18451, 21808, 12815, 94352, 81877, 12814, 12832, 12825, 12824
GO:0090025	regulation of monocyte chemotaxis	GOBP	20	-0.343168	0.709519	0.492654	0.830682	down	11629, 18787, 20296, 15945
GO:0007595	lactation	GOBP	30	0.274582	1.31598	0.492964	0.830977	up	22433, 22436, 22339, 12583, 18011
GO:0002043	blood vessel endothelial cell proliferation involved in sprouting angiogenesis	GOBP	10	0.399774	1.49149	0.493131	0.830986	up	228852, 22339
GO:0001774	microglial cell activation	GOBP	17	-0.342832	0.709757	0.493238	0.830986	down	16476, 13051, 77125, 11629, 12759, 20617, 142980, 20312, 12362, 56792
GO:0051702	interaction with symbiont	GOBP	46	-0.224381	0.79901	0.493741	0.831606	down	15481, 16476, 20303, 14775, 17969, 230908, 20587
GO:0009713	catechol-containing compound biosynthetic process	GOBP	21	0.322464	1.38052	0.494113	0.831779	up	14763, 13195, 21808, 20617
GO:0042423	catecholamine biosynthetic process	GOBP	21	0.322464	1.38052	0.494113	0.831779	up	14763, 13195, 21808, 20617
GO:1903209	positive regulation of oxidative stress-induced cell death	GOBP	14	-0.377512	0.685565	0.494633	0.832259	down	114774
GO:0060986	endocrine hormone secretion	GOBP	37	0.236248	1.26649	0.494668	0.832259	up	58869, 14366, 12952, 11606, 30878, 80885, 16322, 16324
GO:0002693	positive regulation of cellular extravasation	GOBP	17	-0.349632	0.704948	0.49521	0.832946	down	20296, 114774
GO:0030488	tRNA methylation	GOBP	22	0.313944	1.36881	0.495665	0.833484	up	72167
GO:1901379	regulation of potassium ion transmembrane transport	GOBP	53	0.21065	1.23448	0.495864	0.833592	up	22627, 11933, 13430, 11735, 14199, 11931, 56461, 13483, 70357, 269109
GO:0042761	very long-chain fatty acid biosynthetic process	GOBP	20	0.382974	1.46664	0.496261	0.833708	up	68801, 30963, 54326
GO:0000302	response to reactive oxygen species	GOBP	162	-0.127604	0.880202	0.496275	0.833708	down	14281, 12955, 18477, 11815, 14775, 216850, 15505, 14763, 15368, 21929, 11677, 101476, 56349, 18753, 171469, 140742, 69367, 18595, 19229, 66725, 23876, 21825, 16818, 64242, 114774, 213272
GO:1990403	embryonic brain development	GOBP	8	-0.42635	0.652888	0.496363	0.833708	down
GO:0006107	oxaloacetate metabolic process	GOBP	14	-0.366554	0.693119	0.496473	0.833708	down
GO:0006766	vitamin metabolic process	GOBP	49	-0.230054	0.79449	0.496611	0.833712	down	12408, 14873, 105663
GO:0015697	quaternary ammonium group transport	GOBP	12	-0.425618	0.653366	0.497635	0.835204	down	19879, 214663
GO:2000727	positive regulation of cardiac muscle cell differentiation	GOBP	21	-0.313064	0.731203	0.497808	0.835269	down	11739, 17260, 21803, 23988, 110196, 11554, 211323
GO:0042373	vitamin K metabolic process	GOBP	9	-0.481465	0.617877	0.498556	0.836291	down	12408
GO:0072044	collecting duct development	GOBP	8	0.430953	1.53872	0.498894	0.836291	up	11677, 22422
GO:0006560	proline metabolic process	GOBP	11	-0.410445	0.663355	0.498968	0.836291	down	18242, 19125
GO:0018022	peptidyl-lysine methylation	GOBP	125	-0.162961	0.849624	0.499084	0.836291	down	26914, 20587, 381022, 319974, 208266, 73251, 24116, 70511, 269610, 64707, 74016
GO:0015985	energy coupled proton transport, down electrochemical gradient	GOBP	18	-0.339301	0.712268	0.499368	0.836291	down
GO:0015986	ATP synthesis coupled proton transport	GOBP	18	-0.339301	0.712268	0.499368	0.836291	down
GO:0033169	histone H3-K9 demethylation	GOBP	18	-0.374749	0.687461	0.499383	0.836291	down
GO:0043524	negative regulation of neuron apoptotic process	GOBP	159	0.125321	1.13351	0.499593	0.836291	up	15516, 16476, 12227, 17260, 12048, 15510, 15505, 56086, 12017, 12721, 15368, 107449, 23988, 18186, 72393, 170719, 15258, 18546, 68169, 22174, 19164, 12804, 20617, 13867, 11606, 19229, 56708, 14806, 11799, 12705
GO:0045760	positive regulation of action potential	GOBP	11	0.395095	1.48452	0.499636	0.836291	up	56508, 11735, 70357, 114774
GO:0031622	positive regulation of fever generation	GOBP	10	-0.409941	0.663689	0.499836	0.8364	down	12774, 12801
GO:0060911	cardiac cell fate commitment	GOBP	7	-0.458984	0.631925	0.500046	0.836525	down
GO:0008045	motor neuron axon guidance	GOBP	24	-0.289844	0.74838	0.500603	0.836706	down	105689, 18186, 12568, 11658, 16574, 18612, 12767, 54712, 225743
GO:0045144	meiotic sister chromatid segregation	GOBP	8	-0.423811	0.654548	0.500767	0.836706	down
GO:0010586	miRNA metabolic process	GOBP	15	-0.364025	0.694874	0.500816	0.836706	down
GO:0044088	regulation of vacuole organization	GOBP	43	0.224796	1.25207	0.500999	0.836706	up	235180, 18718, 54197, 11555, 100855, 19338, 19337, 17772, 17168, 74374, 66725, 229722
GO:0043297	apical junction assembly	GOBP	46	-0.227939	0.796173	0.501	0.836706	down	56217, 260305, 67451
GO:0010257	NADH dehydrogenase complex assembly	GOBP	21	0.31804	1.37443	0.501241	0.836706	up	75406, 73694, 66821
GO:0032981	mitochondrial respiratory chain complex I assembly	GOBP	20	0.31804	1.37443	0.501241	0.836706	up	75406, 73694, 66821
GO:0097031	mitochondrial respiratory chain complex I biogenesis	GOBP	20	0.31804	1.37443	0.501241	0.836706	up	75406, 73694, 66821
GO:0060351	cartilage development involved in endochondral bone morphogenesis	GOBP	31	-0.28466	0.75227	0.501374	0.836706	down	12006, 18159, 21825, 70235, 12824, 12845, 12839
GO:0016578	histone deubiquitination	GOBP	25	-0.31704	0.728302	0.501696	0.836931	down	320713, 210766
GO:0051177	meiotic sister chromatid cohesion	GOBP	7	-0.43945	0.644391	0.50178	0.836931	down
GO:0045104	intermediate filament cytoskeleton organization	GOBP	40	0.249087	1.28285	0.501945	0.836981	up	30931, 110596, 107993, 17772, 50769, 226180, 99681, 18040, 67451
GO:0035791	platelet-derived growth factor receptor-beta signaling pathway	GOBP	10	-0.423023	0.655063	0.502128	0.83702	down
GO:0035413	positive regulation of catenin import into nucleus	GOBP	10	0.393222	1.48175	0.502239	0.83702	up	72043
GO:0001936	regulation of endothelial cell proliferation	GOBP	99	-0.164212	0.848562	0.503142	0.838299	down	16476, 20692, 15370, 228852, 18570, 13722, 19274, 22436, 20296, 14184, 20846, 22339, 12554, 16416, 21825, 56221, 238328, 226841
GO:0010640	regulation of platelet-derived growth factor receptor signaling pathway	GOBP	15	0.343016	1.40919	0.503491	0.838655	up	11815, 75725, 26941, 20617
GO:1902175	regulation of oxidative stress-induced intrinsic apoptotic signaling pathway	GOBP	27	0.278125	1.32065	0.504417	0.839971	up	15507, 14775, 15505
GO:0002070	epithelial cell maturation	GOBP	10	-0.394215	0.674209	0.504582	0.840019	down	22433
GO:0051336	regulation of hydrolase activity	GOBP	795	-0.0593168	0.942408	0.504948	0.840096	down	15516, 11820, 12955, 20303, 30948, 15511, 81489, 20302, 16600, 14225, 15370, 22027, 67184, 19823, 30052, 14775, 17872, 19684, 217869, 67865, 232341, 17260, 13036, 269523, 11933, 13205, 64209, 16456, 15510, 56212, 19765, 68576, 27061, 13430, 14456, 227753, 19735, 14270, 14272, 18570, 16913, 56508, 19395, 209378, 66593, 215114, 11555, 26395, 23988, 14745, 14183, 17931, 14681, 66824, 12047, 12211, 56349, 234094, 12581, 18753, 18787, 18762, 54720, 14682, 232947, 68020, 100855, 66222, 70186, 72902, 140570, 20111, 20745, 66861, 21808, 235611, 231821, 67469, 13665, 68449, 210789, 50791, 22436, 20296, 14184, 20846, 20674, 64930, 21844, 11652, 338355, 11931, 105855, 102442, 98402, 20617, 22339, 16426, 12121, 213027, 76483, 11796, 110595, 100201, 18595, 51800, 12380, 12053, 20306, 20733, 11606, 110351, 20713, 245578, 20312, 19229, 67299, 22325, 217692, 13003, 11554, 18799, 230837, 23859, 15444, 13839, 13845, 18213, 114249, 15160, 66725, 17688, 21825, 56221, 241919, 320127, 13011, 544963, 243621, 74116, 24012, 19876, 16818, 19739, 11799, 13837, 19419, 30924, 74521, 214804, 19276, 114774, 21956, 239739
GO:0032371	regulation of sterol transport	GOBP	34	-0.278053	0.757257	0.505172	0.840096	down	11305
GO:0032374	regulation of cholesterol transport	GOBP	34	-0.278053	0.757257	0.505172	0.840096	down	11305
GO:0061097	regulation of protein tyrosine kinase activity	GOBP	57	0.198707	1.21982	0.505231	0.840096	up	11820, 15505, 14456, 64297, 56013, 78388, 19164, 24056, 11539, 74012, 19165, 13867, 11421, 11606, 72065, 108900, 18011, 16416, 56792
GO:0090307	mitotic spindle assembly	GOBP	50	0.20851	1.23184	0.505477	0.840096	up	76959, 234094, 50883, 11799, 73420, 72119, 17865
GO:1902850	microtubule cytoskeleton organization involved in mitosis	GOBP	50	0.20851	1.23184	0.505477	0.840096	up	76959, 234094, 50883, 11799, 73420, 72119, 17865
GO:0052646	alditol phosphate metabolic process	GOBP	11	0.447746	1.56478	0.505581	0.840096	up	14555
GO:0051299	centrosome separation	GOBP	11	0.425574	1.53047	0.505976	0.840527	up	19385, 20878, 12649
GO:0042596	fear response	GOBP	38	-0.238469	0.787833	0.506372	0.840959	down	13167, 17260, 22335, 14708, 11554, 56710, 14806, 13482, 21907, 18619
GO:0050951	sensory perception of temperature stimulus	GOBP	12	0.375443	1.45564	0.506985	0.84175	up	11539, 270190, 17391, 114774
GO:0040037	negative regulation of fibroblast growth factor receptor signaling pathway	GOBP	18	-0.342667	0.709875	0.507201	0.841829	down	72043, 21825
GO:0003337	mesenchymal to epithelial transition involved in metanephros morphogenesis	GOBP	9	-0.436244	0.64646	0.507334	0.841829	down	58198, 12705
GO:0006465	signal peptide processing	GOBP	13	-0.360144	0.697576	0.507441	0.841829	down	66286, 66624, 66541, 74585
GO:0051901	positive regulation of mitochondrial depolarization	GOBP	9	-0.405246	0.666813	0.50788	0.84233	down	12257
GO:0017014	protein nitrosylation	GOBP	15	-0.359525	0.698008	0.508495	0.843124	down	11532, 170719, 211329, 11421
GO:0007229	integrin-mediated signaling pathway	GOBP	79	-0.177907	0.83702	0.509212	0.844088	down	18823, 218952, 225341, 16409, 18103, 16414, 19229, 104099, 16400, 381924, 16416, 16399, 12825, 378460, 16411
GO:1901673	regulation of mitotic spindle assembly	GOBP	10	0.387601	1.47344	0.510045	0.844327	up	76959, 73420
GO:0006029	proteoglycan metabolic process	GOBP	83	0.180549	1.19788	0.510355	0.844327	up	72902, 72043, 68169, 93840, 58250, 217119, 233781, 74241, 56219, 12814, 12824
GO:0021536	diencephalon development	GOBP	51	0.198361	1.2194	0.51039	0.844327	up	15205, 24136, 17967, 18186, 50913, 20674, 12166, 18423, 14633, 20675, 14842
GO:0031099	regeneration	GOBP	94	0.149242	1.16095	0.510432	0.844327	up	16476, 68585, 16600, 14775, 17319, 76893, 21803, 26921, 15368, 26395, 101490, 72043, 18377, 11535, 29862, 380713, 77578, 21960, 11421, 237847, 233781, 18213, 22421, 21923, 242050, 20878
GO:0021795	cerebral cortex cell migration	GOBP	51	0.202149	1.22403	0.510565	0.844327	up	68585, 19823, 13051, 14270, 18186, 330938, 12568, 19164, 18993, 16777, 21907, 19876, 12570
GO:0034643	establishment of mitochondrion localization, microtubule-mediated	GOBP	8	0.422078	1.52513	0.510571	0.844327	up	16561, 17755, 22223
GO:0047497	mitochondrion transport along microtubule	GOBP	8	0.422078	1.52513	0.510571	0.844327	up	16561, 17755, 22223
GO:0033262	regulation of nuclear cell cycle DNA replication	GOBP	10	-0.390354	0.676817	0.511141	0.844327	down	67444, 50883
GO:0033145	positive regulation of intracellular steroid hormone receptor signaling pathway	GOBP	17	0.31188	1.36599	0.51118	0.844327	up	18479, 381022, 27401, 11835
GO:0086016	AV node cell action potential	GOBP	8	0.443354	1.55792	0.511186	0.844327	up	13052
GO:0086027	AV node cell to bundle of His cell signaling	GOBP	8	0.443354	1.55792	0.511186	0.844327	up	13052
GO:0086067	AV node cell to bundle of His cell communication	GOBP	8	0.443354	1.55792	0.511186	0.844327	up	13052
GO:0090169	regulation of spindle assembly	GOBP	12	0.359596	1.43275	0.51143	0.844327	up	76959, 215351, 73420
GO:0090224	regulation of spindle organization	GOBP	12	0.359596	1.43275	0.51143	0.844327	up	76959, 215351, 73420
GO:0034104	negative regulation of tissue remodeling	GOBP	14	-0.357774	0.699231	0.511464	0.844327	down	16331, 22339, 11606
GO:0006265	DNA topological change	GOBP	11	0.443034	1.55742	0.511594	0.844327	up	21969, 21973
GO:0051450	myoblast proliferation	GOBP	12	-0.378272	0.685044	0.51168	0.844327	down	14775, 16493
GO:0050775	positive regulation of dendrite morphogenesis	GOBP	40	-0.23249	0.792558	0.512783	0.84592	down	13047, 99152, 20955, 13631, 21844, 18481, 228550
GO:0040018	positive regulation of multicellular organism growth	GOBP	33	-0.254119	0.7756	0.512973	0.846008	down	320790, 22350, 16002, 102502, 22778, 11606, 50769, 14732
GO:0003159	morphogenesis of an endothelium	GOBP	20	0.296146	1.34467	0.513662	0.846157	up	14164, 15945, 12767
GO:0031663	lipopolysaccharide-mediated signaling pathway	GOBP	52	-0.219443	0.802966	0.513769	0.846157	down	17319, 21803, 21929, 211770, 70097, 16173, 20846, 12523, 22034, 12142
GO:0071044	histone mRNA catabolic process	GOBP	8	-0.416148	0.659583	0.513894	0.846157	down	50912, 67440
GO:0007602	phototransduction	GOBP	22	-0.323397	0.723687	0.514033	0.846157	down	18582
GO:0007045	cell-substrate adherens junction assembly	GOBP	66	-0.189449	0.827415	0.514116	0.846157	down	11815, 14758, 218952, 64930, 76707, 22339, 19229, 107581, 13837
GO:0048041	focal adhesion assembly	GOBP	66	-0.189449	0.827415	0.514116	0.846157	down	11815, 14758, 218952, 64930, 76707, 22339, 19229, 107581, 13837
GO:0051481	negative regulation of cytosolic calcium ion concentration	GOBP	14	0.346333	1.41387	0.514152	0.846157	up	16195, 16493, 15464
GO:0032941	secretion by tissue	GOBP	66	0.180462	1.19777	0.514159	0.846157	up	67443, 232341, 22433, 22436, 11539, 22339, 12583, 11554, 18011, 16531, 279561, 16534
GO:0009992	cellular water homeostasis	GOBP	7	-0.432096	0.649147	0.514453	0.846415	down
GO:0001821	histamine secretion	GOBP	12	-0.376277	0.686412	0.515041	0.847158	down	20955
GO:0031103	axon regeneration	GOBP	37	0.232178	1.26134	0.515448	0.847601	up	16476, 16600, 17319, 76893, 26395, 101490, 18377, 380713, 21960, 237847, 233781, 18213, 21923
GO:0086004	regulation of cardiac muscle cell contraction	GOBP	24	-0.286369	0.750985	0.515807	0.847882	down	18578, 56188, 11554, 67451
GO:0043200	response to amino acid	GOBP	70	0.178307	1.19519	0.516052	0.847882	up	12048, 68576, 20511, 22433, 14658, 224826, 140742, 56876, 98402, 18595, 12583, 18011, 107581, 14654, 12832, 12825, 245670
GO:0032729	positive regulation of interferon-gamma production	GOBP	59	-0.198259	0.820157	0.516202	0.847882	down	15510, 15900, 18578, 15975, 66824, 16173, 171285, 16183, 142980, 30925, 225471, 16161, 12481, 19419, 16159, 12501
GO:0001541	ovarian follicle development	GOBP	53	-0.207534	0.812585	0.516274	0.847882	down	12048, 22215, 56436, 22339, 66983, 16322
GO:0042982	amyloid precursor protein metabolic process	GOBP	35	0.249144	1.28293	0.516384	0.847882	up	14225, 68581, 12759, 19164, 19165, 216028, 114774
GO:0061180	mammary gland epithelium development	GOBP	80	-0.178742	0.836322	0.516442	0.847882	down	14775, 21803, 20496, 14183, 109305, 68750, 18612, 19876, 14633, 11835
GO:0043455	regulation of secondary metabolic process	GOBP	13	0.36855	1.44564	0.516795	0.848005	up	24136, 12183, 15483
GO:0010644	cell communication by electrical coupling	GOBP	13	0.368542	1.44563	0.516806	0.848005	up	11735, 16485
GO:0046337	phosphatidylethanolamine metabolic process	GOBP	7	-0.430642	0.650091	0.516929	0.848005	down
GO:0051125	regulation of actin nucleation	GOBP	25	-0.285629	0.751542	0.517131	0.848111	down	227753, 12721, 63986, 329165, 83767, 22376
GO:0006388	tRNA splicing, via endonucleolytic cleavage and ligation	GOBP	14	0.398343	1.48935	0.51746	0.848426	up	104721, 67106
GO:0042069	regulation of catecholamine metabolic process	GOBP	16	0.324295	1.38305	0.51775	0.848676	up	14763, 56695, 20617, 109731
GO:0009146	purine nucleoside triphosphate catabolic process	GOBP	11	0.463513	1.58965	0.518264	0.849293	up	16434
GO:0061085	regulation of histone H3-K27 methylation	GOBP	11	0.397645	1.48831	0.518403	0.849295	up	26914, 74016
GO:0070229	negative regulation of lymphocyte apoptotic process	GOBP	30	0.244121	1.2765	0.518733	0.849611	up	17319, 18950, 16183, 18761, 76088, 12144, 19208, 14732
GO:0060512	prostate gland morphogenesis	GOBP	31	-0.2661	0.766362	0.51927	0.849646	down	14183, 327826, 21923, 14633, 11835
GO:0072594	establishment of protein localization to organelle	GOBP	535	-0.0692618	0.933082	0.519277	0.849646	down	15481, 15516, 16476, 15519, 16783, 18477, 15502, 67184, 69276, 11815, 56338, 15205, 67952, 19384, 66624, 21833, 12468, 22057, 56722, 15505, 19325, 21803, 12257, 12465, 14456, 19385, 58869, 12469, 27681, 21454, 12461, 26914, 21929, 69917, 69754, 17713, 66541, 18753, 14682, 26356, 16173, 26941, 13138, 72043, 19354, 21808, 74585, 19338, 20955, 68818, 69581, 66887, 22771, 72512, 12006, 18709, 72344, 56470, 18761, 216853, 12053, 69597, 12166, 142980, 11606, 69482, 75751, 75219, 11640, 66069, 27057, 17826, 69181, 54711, 24069, 53600, 14545, 66725, 228993, 212518, 19259, 216456, 16411, 14180
GO:0042033	chemokine biosynthetic process	GOBP	12	-0.398403	0.671391	0.519442	0.849646	down	142980
GO:0045073	regulation of chemokine biosynthetic process	GOBP	12	-0.398403	0.671391	0.519442	0.849646	down	142980
GO:0050755	chemokine metabolic process	GOBP	12	-0.398403	0.671391	0.519442	0.849646	down	142980
GO:2000765	regulation of cytoplasmic translation	GOBP	14	-0.362826	0.695708	0.519583	0.849652	down
GO:0055013	cardiac muscle cell development	GOBP	62	0.179516	1.19664	0.520162	0.850174	up	11739, 23988, 110196, 22339, 18595, 11606, 11554, 13052, 68810, 74116
GO:0048333	mesodermal cell differentiation	GOBP	19	0.306312	1.35841	0.520178	0.850174	up	216850, 12166, 71950, 18999
GO:1900407	regulation of cellular response to oxidative stress	GOBP	67	0.177958	1.19478	0.52049	0.850337	up	15507, 14775, 15505, 14763, 170719, 171469, 211329, 66725, 23876, 64242, 114774
GO:0030510	regulation of BMP signaling pathway	GOBP	84	-0.177053	0.837735	0.520591	0.850337	down	15205, 56213, 22057, 74048, 20482, 20481, 229285, 15258, 18007, 18129, 21814, 16400, 20666, 319922, 71950, 225743, 23893
GO:0048339	paraxial mesoderm development	GOBP	22	-0.299998	0.74082	0.520751	0.850337	down	21676, 12166, 13389
GO:0071157	negative regulation of cell cycle arrest	GOBP	12	-0.362081	0.696226	0.520828	0.850337	down	17319, 50883, 12380
GO:0061299	retina vasculature morphogenesis in camera-type eye	GOBP	17	-0.361845	0.696391	0.521224	0.850378	down	29876, 18186, 14366, 22339
GO:0031272	regulation of pseudopodium assembly	GOBP	12	0.41393	1.51275	0.521266	0.850378	up	104252, 260409, 104445
GO:0031274	positive regulation of pseudopodium assembly	GOBP	12	0.41393	1.51275	0.521266	0.850378	up	104252, 260409, 104445
GO:0018027	peptidyl-lysine dimethylation	GOBP	15	0.341096	1.40649	0.521959	0.851112	up	20587, 73251, 64707
GO:0006400	tRNA modification	GOBP	60	0.1916	1.21119	0.521992	0.851112	up	233802, 68916, 72167
GO:0045737	positive regulation of cyclin-dependent protein serine/threonine kinase activity	GOBP	32	-0.249119	0.779488	0.522506	0.851726	down	100732, 12444, 51813
GO:0051785	positive regulation of nuclear division	GOBP	57	-0.195404	0.822502	0.522653	0.851741	down	64383, 66156, 21803, 19385, 26914, 16002, 108907, 68612, 229841
GO:0060795	cell fate commitment involved in formation of primary germ layer	GOBP	29	0.258088	1.29445	0.523175	0.852367	up	67603, 20674, 12166, 71950, 18999
GO:0014807	regulation of somitogenesis	GOBP	6	-0.467279	0.626706	0.523453	0.852369	down
GO:0042090	interleukin-12 biosynthetic process	GOBP	11	-0.382646	0.682054	0.524064	0.852369	down	16362, 22034
GO:0045075	regulation of interleukin-12 biosynthetic process	GOBP	11	-0.382646	0.682054	0.524064	0.852369	down	16362, 22034
GO:0006638	neutral lipid metabolic process	GOBP	98	-0.161159	0.851157	0.524102	0.852369	down	13167, 14775, 54608, 66853, 16195, 17691, 52123, 67469, 12894, 81004, 20617, 76483, 51813, 13106, 171504, 81877, 11812, 14732, 30924
GO:0048384	retinoic acid receptor signaling pathway	GOBP	30	-0.276814	0.758196	0.524114	0.852369	down	12317, 243937, 21380
GO:0034134	toll-like receptor 2 signaling pathway	GOBP	11	-0.382577	0.682101	0.52418	0.852369	down	83490
GO:0006959	humoral immune response	GOBP	97	-0.165134	0.84778	0.524348	0.852369	down	68024, 17260, 15040, 321019, 19264, 209446, 18129, 11535, 16678, 103213, 667277, 69379, 319181
GO:0008645	hexose transport	GOBP	114	0.141671	1.1522	0.524418	0.852369	up	17319, 20511, 68421, 68465, 76686, 18753, 18762, 22350, 64930, 102502, 11652, 11636, 66277, 13867, 11421, 11606, 74741, 74011, 228775, 239606, 242773
GO:0015749	monosaccharide transport	GOBP	114	0.141671	1.1522	0.524418	0.852369	up	17319, 20511, 68421, 68465, 76686, 18753, 18762, 22350, 64930, 102502, 11652, 11636, 66277, 13867, 11421, 11606, 74741, 74011, 228775, 239606, 242773
GO:0001514	selenocysteine incorporation	GOBP	9	0.43264	1.54132	0.524815	0.852566	up	70354
GO:0006451	translational readthrough	GOBP	9	0.43264	1.54132	0.524815	0.852566	up	70354
GO:1905332	positive regulation of morphogenesis of an epithelium	GOBP	28	0.257117	1.2932	0.524963	0.852581	up	21803, 20681, 58198, 52906, 22339, 18595, 68750, 11606, 11835
GO:1900542	regulation of purine nucleotide metabolic process	GOBP	162	-0.122496	0.884709	0.525445	0.853086	down	11803, 15937, 17319, 269523, 12257, 54393, 74747, 11555, 14745, 74191, 18103, 14555, 51799, 81004, 22339, 11535, 14708, 56744, 15945, 19229, 11554, 15444, 11513, 18159, 57265, 67252, 108079, 210044, 21825, 244958, 432530, 14680, 18389, 19013, 17199
GO:0060600	dichotomous subdivision of an epithelial terminal unit	GOBP	10	-0.394708	0.673877	0.525607	0.853086	down	13036, 18186, 93840
GO:0048545	response to steroid hormone	GOBP	225	-0.103576	0.901607	0.525708	0.853086	down	15502, 12317, 15370, 22695, 12192, 14228, 21833, 77006, 56351, 16601, 21803, 54608, 12193, 74747, 22215, 26395, 18479, 18626, 18145, 353187, 71904, 381022, 21808, 20887, 67381, 74229, 12952, 18600, 20750, 234959, 12583, 16531, 21907, 238803, 27401, 75552, 14536, 19013, 11835
GO:0044058	regulation of digestive system process	GOBP	26	-0.275687	0.759051	0.526137	0.853086	down	232341, 11554, 18389, 279561, 114774
GO:0051195	negative regulation of cofactor metabolic process	GOBP	12	-0.369513	0.691071	0.526332	0.853086	down	15937, 74747
GO:0051198	negative regulation of coenzyme metabolic process	GOBP	12	-0.369513	0.691071	0.526332	0.853086	down	15937, 74747
GO:0030815	negative regulation of cAMP metabolic process	GOBP	24	0.282306	1.32618	0.526378	0.853086	up	11803, 54393, 14745, 74191, 18389
GO:0030818	negative regulation of cAMP biosynthetic process	GOBP	24	0.282306	1.32618	0.526378	0.853086	up	11803, 54393, 14745, 74191, 18389
GO:0042733	embryonic digit morphogenesis	GOBP	68	-0.188554	0.828156	0.526999	0.853792	down	14673, 14682, 58198, 235320, 12166, 58250, 22421, 14633, 22160
GO:0019236	response to pheromone	GOBP	3	-0.524705	0.59173	0.527195	0.853792	down
GO:0006298	mismatch repair	GOBP	37	0.28805	1.33382	0.527229	0.853792	up	12006, 19891, 217716, 17688
GO:0031666	positive regulation of lipopolysaccharide-mediated signaling pathway	GOBP	13	0.409225	1.50565	0.527429	0.853858	up	17319, 70097, 22034
GO:0010660	regulation of muscle cell apoptotic process	GOBP	60	-0.185153	0.830977	0.527732	0.853858	down	15481, 19317, 11739, 18537, 15368, 18569, 68020, 29810, 11606, 19229, 16009, 12322, 16159
GO:1901800	positive regulation of proteasomal protein catabolic process	GOBP	75	0.159455	1.17287	0.527781	0.853858	up	64383, 269523, 64209, 77006, 77125, 12759, 27061, 22433, 52551, 211770, 68545, 23806, 22225, 218215, 19164, 71240, 19165, 108089, 66725, 228775, 20878
GO:0045732	positive regulation of protein catabolic process	GOBP	180	-0.113626	0.892592	0.527822	0.853858	down	67184, 15937, 64383, 19684, 269523, 64209, 77006, 18247, 77125, 12759, 27061, 13032, 22433, 52551, 27681, 21929, 56440, 211770, 68545, 23806, 22350, 22225, 218215, 19164, 80708, 71240, 69807, 19165, 108089, 19229, 66725, 228775, 20878
GO:0051341	regulation of oxidoreductase activity	GOBP	58	-0.194639	0.823132	0.528296	0.854401	down	20617, 19229, 66725, 12801
GO:0045835	negative regulation of meiotic nuclear division	GOBP	8	-0.407349	0.665412	0.528659	0.854698	down
GO:0033138	positive regulation of peptidyl-serine phosphorylation	GOBP	77	-0.168932	0.844567	0.528756	0.854698	down	17319, 17872, 52163, 21803, 14456, 18479, 11652, 20617, 22339, 11606, 67299, 18213, 94088, 16156
GO:0048148	behavioral response to cocaine	GOBP	14	0.336385	1.39988	0.528981	0.854837	up	12568, 20617
GO:0033079	immature T cell proliferation	GOBP	11	-0.367698	0.692326	0.529335	0.855099	down
GO:0045943	positive regulation of transcription from RNA polymerase I promoter	GOBP	16	-0.337933	0.713243	0.529483	0.855099	down	17872, 20587, 217995
GO:0046434	organophosphate catabolic process	GOBP	118	0.140014	1.15029	0.529558	0.855099	up	12799, 15254, 269523, 74182, 18578, 17969, 18753, 101490, 83965, 14555, 16434, 212111, 18797, 234515, 23984, 18575, 67993, 114663, 30924
GO:0051028	mRNA transport	GOBP	137	-0.146058	0.864107	0.530205	0.855921	down	19317, 53379, 22695, 12192, 15382, 23881, 15242, 20492, 237082, 68092, 103573, 65246, 16574, 70579, 209003, 30959, 54563
GO:0007205	protein kinase C-activating G-protein coupled receptor signaling pathway	GOBP	24	-0.278102	0.75722	0.530537	0.856215	down	16183, 56077, 108071
GO:0045103	intermediate filament-based process	GOBP	42	0.231019	1.25988	0.530711	0.856215	up	30931, 110596, 107993, 17772, 50769, 226180, 99681, 18040, 67451
GO:0034770	histone H4-K20 methylation	GOBP	8	-0.441102	0.643327	0.530804	0.856215	down
GO:0070192	chromosome organization involved in meiotic cell cycle	GOBP	47	-0.218276	0.803903	0.531124	0.856404	down	28135, 14211, 217716
GO:0001505	regulation of neurotransmitter levels	GOBP	197	0.110956	1.11735	0.531276	0.856404	up	14758, 229521, 17260, 108124, 56695, 271457, 22433, 18479, 16513, 18190, 56752, 14664, 30931, 19164, 20617, 20618, 109731, 27204, 12322, 192167, 11419, 66725, 12889, 27062, 22421, 320127, 14415, 53420, 20981, 19276, 54524
GO:0010800	positive regulation of peptidyl-threonine phosphorylation	GOBP	25	0.258199	1.2946	0.531372	0.856404	up	21803, 94088, 14739, 279561, 22067
GO:0035929	steroid hormone secretion	GOBP	15	-0.336736	0.714098	0.531475	0.856404	down	14366, 12952, 11606
GO:0019674	NAD metabolic process	GOBP	43	-0.234444	0.791011	0.531869	0.856815	down	269523, 14555, 66454, 67993
GO:0007157	heterophilic cell-cell adhesion via plasma membrane cell adhesion molecules	GOBP	43	0.210098	1.2338	0.532451	0.857475	up	260299, 16852, 11658, 14804, 192167, 13052, 233651, 23963
GO:0051294	establishment of spindle orientation	GOBP	29	0.252923	1.28778	0.532692	0.857475	up	76707, 233752, 76123, 54141
GO:2001026	regulation of endothelial cell chemotaxis	GOBP	15	0.314688	1.36983	0.532695	0.857475	up	15507, 22339, 14164, 21825
GO:0008154	actin polymerization or depolymerization	GOBP	206	-0.113989	0.892268	0.532983	0.857715	down	56443, 19684, 11629, 11845, 12632, 227753, 12721, 27361, 50876, 66824, 18753, 104252, 50918, 260409, 104445, 76467, 63986, 105855, 329165, 54004, 110380, 18709, 83767, 22376, 19229, 66898, 12704, 18481, 67252, 56221, 544963, 11519
GO:0006983	ER overload response	GOBP	13	-0.377094	0.685851	0.533233	0.857879	down
GO:0051146	striated muscle cell differentiation	GOBP	262	0.0946167	1.09924	0.533363	0.857879	up	11465, 11739, 14775, 17260, 21833, 216850, 21803, 12632, 12301, 20481, 23988, 79362, 50876, 54720, 17691, 67220, 110196, 22223, 16002, 18007, 64930, 22339, 21380, 69807, 30963, 18595, 77578, 69597, 11606, 15945, 13400, 23886, 11554, 12362, 13052, 12292, 68810, 72330, 12372, 211323, 74116, 57810, 21956, 17868, 12023
GO:0060074	synapse maturation	GOBP	24	0.27209	1.31271	0.53396	0.858243	up	233878, 99152, 18011, 20370
GO:0046653	tetrahydrofolate metabolic process	GOBP	20	0.277751	1.32016	0.534154	0.858243	up	100039707, 17768, 19193
GO:0042558	pteridine-containing compound metabolic process	GOBP	40	0.239851	1.27106	0.5342	0.858243	up	110391, 100039707, 17768, 19193
GO:0046824	positive regulation of nucleocytoplasmic transport	GOBP	115	-0.136429	0.872468	0.534279	0.858243	down	15516, 15519, 52163, 21803, 14456, 18753, 16173, 72043, 74585, 22771, 72512, 18709, 18761, 12166, 142980, 19259
GO:1900121	negative regulation of receptor binding	GOBP	11	-0.376448	0.686295	0.534292	0.858243	down
GO:0060947	cardiac vascular smooth muscle cell differentiation	GOBP	13	-0.343976	0.708946	0.534523	0.858243	down	93840
GO:0034976	response to endoplasmic reticulum stress	GOBP	276	-0.103493	0.901682	0.534561	0.858243	down	16476, 11910, 22027, 14827, 17872, 269523, 64209, 77006, 27061, 71853, 19184, 67878, 100037258, 22433, 19181, 52551, 23996, 54197, 52837, 75212, 230904, 64136, 116891, 66861, 66073, 56807, 13665, 12363, 30931, 217069, 16438, 18709, 75770, 66725, 228775, 21825, 239554, 70377
GO:0008300	isoprenoid catabolic process	GOBP	8	0.480933	1.61758	0.534898	0.858498	up	57357, 14187
GO:0044030	regulation of DNA methylation	GOBP	15	-0.326174	0.721679	0.535047	0.858498	down	75339
GO:0006760	folic acid-containing compound metabolic process	GOBP	29	0.260923	1.29813	0.535137	0.858498	up	100039707, 17768, 19193
GO:0072527	pyrimidine-containing compound metabolic process	GOBP	70	-0.209021	0.811378	0.535683	0.858923	down	18103, 21915, 105663, 22169, 171567, 21877
GO:0048486	parasympathetic nervous system development	GOBP	13	-0.343205	0.709493	0.535795	0.858923	down	15205, 18186, 21380, 17172, 15407
GO:0060740	prostate gland epithelium morphogenesis	GOBP	30	-0.261288	0.770059	0.535819	0.858923	down	14183, 327826, 21923, 14633, 11835
GO:0032373	positive regulation of sterol transport	GOBP	21	-0.317424	0.728022	0.536604	0.859349	down
GO:0032376	positive regulation of cholesterol transport	GOBP	21	-0.317424	0.728022	0.536604	0.859349	down
GO:1901678	iron coordination entity transport	GOBP	7	-0.437613	0.645575	0.536627	0.859349	down	67739, 52466
GO:0034244	negative regulation of transcription elongation from RNA polymerase II promoter	GOBP	10	0.368217	1.44516	0.536906	0.859349	up	20922, 24116, 170472
GO:0044804	nucleophagy	GOBP	18	0.288815	1.33484	0.537007	0.859349	up	67841, 52639, 54636
GO:1904666	regulation of ubiquitin protein ligase activity	GOBP	13	-0.374671	0.687516	0.537198	0.859349	down
GO:0009451	RNA modification	GOBP	135	0.137556	1.14747	0.537212	0.859349	up	15381, 231803, 233802, 68916, 76894, 72167, 78895, 234728
GO:0001945	lymph vessel development	GOBP	42	-0.26482	0.767344	0.537357	0.859349	down	22339, 21380, 238328
GO:0051293	establishment of spindle localization	GOBP	37	0.227633	1.25562	0.537469	0.859349	up	76707, 233752, 76123, 108907, 54141
GO:0034767	positive regulation of ion transmembrane transport	GOBP	104	0.13885	1.14895	0.537574	0.859349	up	13167, 232341, 11933, 20193, 13430, 68312, 11735, 56188, 11931, 14873, 20617, 57440, 11838, 245537, 15945, 11554, 13483, 279561, 14061, 59091
GO:0046677	response to antibiotic	GOBP	23	-0.279077	0.756482	0.537836	0.859349	down	15901, 17260, 75219, 57432
GO:0070588	calcium ion transmembrane transport	GOBP	222	0.101852	1.10722	0.537886	0.859349	up	13167, 14225, 70839, 20193, 21803, 66395, 14456, 12721, 18578, 68312, 320790, 109305, 76376, 216001, 252972, 21808, 12774, 19264, 76137, 11931, 14873, 16438, 20617, 170706, 57440, 15945, 19229, 17918, 54377, 16416, 11419, 338370, 12292, 55991, 22066, 22065, 12372, 16818, 18389, 14061, 214111, 59091, 110891, 15464, 329064, 22067
GO:0042743	hydrogen peroxide metabolic process	GOBP	32	0.245835	1.27869	0.537893	0.859349	up	18477, 14775, 17969, 20617, 69675, 213696
GO:0045815	positive regulation of gene expression, epigenetic	GOBP	20	0.281376	1.32495	0.538433	0.859436	up	22378, 26914, 18600, 12649
GO:0060324	face development	GOBP	57	-0.191882	0.825404	0.538439	0.859436	down	21803, 20481, 26395, 320790, 20130, 71371, 101476, 21808, 21380, 18595, 20675
GO:0045841	negative regulation of mitotic metaphase/anaphase transition	GOBP	35	0.245435	1.27818	0.538643	0.859436	up	12237, 235661, 107047, 74335, 229841
GO:0071174	mitotic spindle checkpoint	GOBP	34	0.245435	1.27818	0.538643	0.859436	up	12237, 235661, 107047, 74335, 229841
GO:2000816	negative regulation of mitotic sister chromatid separation	GOBP	35	0.245435	1.27818	0.538643	0.859436	up	12237, 235661, 107047, 74335, 229841
GO:0002002	regulation of angiotensin levels in blood	GOBP	7	-0.436251	0.646455	0.538886	0.859601	down
GO:0000462	maturation of SSU-rRNA from tricistronic rRNA transcript (SSU-rRNA, 5.8S rRNA, LSU-rRNA)	GOBP	32	0.223529	1.25048	0.539298	0.859959	up	69499, 217109, 216987, 217995
GO:2000059	negative regulation of protein ubiquitination involved in ubiquitin-dependent protein catabolic process	GOBP	10	-0.38631	0.67956	0.539413	0.859959	down	19164, 19165, 24069
GO:0030204	chondroitin sulfate metabolic process	GOBP	29	-0.289159	0.748893	0.539527	0.859959	down	72902, 68169, 58250, 74241
GO:0035630	bone mineralization involved in bone maturation	GOBP	5	-0.457557	0.632828	0.539938	0.860391	down
GO:0035561	regulation of chromatin binding	GOBP	16	-0.31517	0.729665	0.540369	0.860857	down	18519, 231803
GO:0010566	regulation of ketone biosynthetic process	GOBP	12	-0.360875	0.697066	0.540514	0.860865	down
GO:0010874	regulation of cholesterol efflux	GOBP	21	-0.307402	0.735355	0.541192	0.861723	down
GO:0048485	sympathetic nervous system development	GOBP	18	-0.307041	0.73562	0.541797	0.862309	down	18186, 20666, 17172
GO:0035094	response to nicotine	GOBP	27	-0.287813	0.749902	0.541844	0.862309	down	15368, 16002, 12801, 19013
GO:0036473	cell death in response to oxidative stress	GOBP	74	0.160795	1.17444	0.542025	0.862309	up	15507, 19823, 14775, 15505, 14763, 66593, 170719, 52521, 171469, 211329, 66725, 64242, 114774
GO:0042048	olfactory behavior	GOBP	7	-0.415429	0.660057	0.542275	0.862309	down	320790
GO:0090140	regulation of mitochondrial fission	GOBP	17	0.317552	1.37376	0.542279	0.862309	up	70435, 114874, 239555
GO:0007026	negative regulation of microtubule depolymerization	GOBP	24	0.272928	1.31381	0.542397	0.862309	up	68041, 17754, 17755, 208158, 78798, 76707, 80986
GO:0015758	glucose transport	GOBP	111	0.136516	1.14627	0.542628	0.862454	up	17319, 20511, 68421, 68465, 76686, 18753, 18762, 22350, 64930, 102502, 11652, 11636, 66277, 13867, 11421, 11606, 74741, 74011, 228775, 239606, 242773
GO:0001556	oocyte maturation	GOBP	22	-0.293037	0.745995	0.543183	0.863049	down	64383, 19229, 230103, 18159, 20878
GO:1903624	regulation of DNA catabolic process	GOBP	9	0.397085	1.48748	0.543282	0.863049	up	16009
GO:0010523	negative regulation of calcium ion transport into cytosol	GOBP	10	-0.370836	0.690157	0.543426	0.863056	down	21803, 68312, 21808, 14873
GO:0031122	cytoplasmic microtubule organization	GOBP	45	-0.207267	0.812803	0.544106	0.863585	down	56724, 22350, 76707, 60344, 231912
GO:1903313	positive regulation of mRNA metabolic process	GOBP	51	-0.200751	0.818116	0.54412	0.863585	down	15481, 12227, 22695, 18458, 12192, 22057, 12193, 28000, 381305, 68092, 78784, 244551
GO:0044712	single-organism catabolic process	GOBP	742	0.0594402	1.06124	0.544245	0.863585	up	12799, 15212, 13167, 15254, 22027, 15937, 64383, 17319, 269523, 74182, 21833, 64209, 19046, 54608, 27061, 56695, 74747, 12183, 19184, 109801, 19181, 52551, 93747, 70025, 23996, 15368, 18578, 54197, 11532, 11555, 113868, 66853, 75212, 14651, 11430, 51793, 17969, 66514, 230904, 13177, 18242, 18753, 101490, 11992, 15488, 18950, 64136, 52538, 83965, 116891, 14555, 105501, 66861, 67469, 14085, 16548, 14635, 114874, 22436, 30931, 110078, 12894, 68133, 81004, 16434, 11652, 66887, 212111, 217069, 11539, 171210, 269180, 57357, 66646, 433182, 19125, 18797, 12040, 13807, 74245, 234515, 12583, 14420, 241159, 11554, 18799, 74091, 23984, 18575, 12035, 17389, 13116, 56050, 80885, 75770, 15483, 108079, 100163, 30956, 52430, 67993, 114663, 209692, 14089, 239554, 52331, 12801, 224530, 70377, 14187, 19013, 216859, 22160, 19193, 30924, 216456, 58223, 67432, 71562
GO:0006536	glutamate metabolic process	GOBP	23	0.266056	1.30481	0.544449	0.863585	up	14645, 18242, 16467, 216456
GO:0016102	diterpenoid biosynthetic process	GOBP	10	-0.414006	0.660997	0.544591	0.863585	down
GO:0051447	negative regulation of meiotic cell cycle	GOBP	14	-0.337831	0.713316	0.544598	0.863585	down	230103, 18159
GO:0006690	icosanoid metabolic process	GOBP	81	0.178618	1.19556	0.545032	0.863937	up	19215, 17319, 56351, 17001, 19224, 54486, 15446, 11430, 17969, 16993, 13110, 13106, 64385, 237625
GO:1904062	regulation of cation transmembrane transport	GOBP	196	-0.107589	0.897997	0.545156	0.863937	down	13167, 22627, 14225, 11933, 20193, 21803, 66395, 13430, 12721, 18578, 68312, 320790, 11735, 56188, 26941, 21808, 14199, 11931, 14873, 20617, 57440, 20266, 56461, 15945, 19229, 17918, 11554, 16416, 13483, 235281, 70357, 12372, 269109, 18389, 279561, 14061, 59091, 15464
GO:0031648	protein destabilization	GOBP	39	0.21176	1.23585	0.545528	0.863937	up	15901, 13036, 227753, 69804, 22433, 54197, 50789, 20617
GO:0060158	phospholipase C-activating dopamine receptor signaling pathway	GOBP	8	-0.432202	0.649078	0.545547	0.863937	down	14682, 26941
GO:0042255	ribosome assembly	GOBP	49	-0.202167	0.816958	0.545582	0.863937	down	432502, 13205, 66711, 67832, 57837
GO:0015833	peptide transport	GOBP	232	-0.0959956	0.908468	0.545659	0.863937	down	14645, 12349, 223775, 54393, 20501, 26921, 58869, 19879, 56508, 320790, 26941, 108116, 12894, 21844, 74998, 11539, 100039795, 56708, 17918, 30878, 18575, 245049, 13839, 75770, 12889, 207227, 171429, 17932, 12801, 106347, 18096, 11799, 16324, 19276, 233081
GO:0031047	gene silencing by RNA	GOBP	102	-0.164404	0.848399	0.546055	0.864342	down	53379, 22695, 18458, 19652, 21803, 233833, 26395, 231464, 14359, 68092, 241624, 18999
GO:0086019	cell-cell signaling involved in cardiac conduction	GOBP	21	0.28991	1.33631	0.54673	0.865189	up	20266, 13052, 235281, 16493, 67451
GO:0098840	protein transport along microtubule	GOBP	55	-0.218183	0.803979	0.547028	0.865246	down	56455, 16568, 76411, 56542, 76779, 171567, 74052, 241950
GO:0031114	regulation of microtubule depolymerization	GOBP	25	0.264487	1.30276	0.54718	0.865246	up	68041, 17754, 17755, 208158, 78798, 76707, 80986
GO:0070092	regulation of glucagon secretion	GOBP	6	-0.431198	0.64973	0.547186	0.865246	down
GO:0006418	tRNA aminoacylation for protein translation	GOBP	84	-0.200955	0.817949	0.548164	0.865694	down	20226, 13722, 22321, 216443, 381314, 71984
GO:0097154	GABAergic neuron differentiation	GOBP	9	0.375436	1.45563	0.54829	0.865694	up	21367
GO:0045860	positive regulation of protein kinase activity	GOBP	377	-0.0773153	0.925598	0.548485	0.865694	down	15516, 22041, 17319, 24136, 52163, 17873, 15505, 21803, 12759, 14456, 64297, 108686, 26395, 18479, 14745, 14388, 12568, 26382, 70097, 18753, 18762, 100732, 56013, 21808, 19264, 14366, 19164, 21844, 11539, 12444, 20617, 12006, 22339, 21987, 26390, 14164, 121021, 665113, 51813, 93840, 21676, 13867, 22034, 11421, 11606, 68082, 19229, 22422, 327826, 18011, 18213, 16416, 66725, 108071, 21825, 56792, 211323, 72119, 216148, 19419, 12570, 229841, 114229
GO:0042182	ketone catabolic process	GOBP	9	0.393046	1.48149	0.548539	0.865694	up	56695, 109801, 14651
GO:0010642	negative regulation of platelet-derived growth factor receptor signaling pathway	GOBP	12	0.346193	1.41368	0.548548	0.865694	up	11815, 75725, 26941, 20617
GO:0002349	histamine production involved in inflammatory response	GOBP	9	-0.395144	0.673583	0.548591	0.865694	down	20955
GO:0002441	histamine secretion involved in inflammatory response	GOBP	9	-0.395144	0.673583	0.548591	0.865694	down	20955
GO:0002553	histamine secretion by mast cell	GOBP	9	-0.395144	0.673583	0.548591	0.865694	down	20955
GO:0043267	negative regulation of potassium ion transport	GOBP	27	-0.258493	0.772214	0.548734	0.865699	down	11735, 14682, 19229, 16493
GO:0035384	thioester biosynthetic process	GOBP	28	0.28132	1.32488	0.54938	0.866181	up	55951, 20617, 27273
GO:0071616	acyl-CoA biosynthetic process	GOBP	28	0.28132	1.32488	0.54938	0.866181	up	55951, 20617, 27273
GO:0035886	vascular smooth muscle cell differentiation	GOBP	24	-0.272408	0.761543	0.549496	0.866181	down	15205, 11535, 93840
GO:0045653	negative regulation of megakaryocyte differentiation	GOBP	4	0.507296	1.66079	0.5496	0.866181	up	56744
GO:0060048	cardiac muscle contraction	GOBP	102	-0.146228	0.863961	0.549933	0.866252	down	19735, 18578, 56188, 21952, 11931, 11539, 57440, 20266, 19165, 11554, 21953, 12767, 235281, 16493, 15464, 21956, 67451, 17868
GO:0035721	intraciliary retrograde transport	GOBP	16	-0.35501	0.701166	0.549989	0.866252	down	56455, 76411, 56542, 74052
GO:0048705	skeletal system morphogenesis	GOBP	207	-0.105296	0.900058	0.5502	0.866252	down	17260, 21833, 17684, 20481, 14183, 71371, 30791, 101476, 21808, 14184, 19338, 19164, 12006, 22339, 21380, 15245, 18595, 67561, 16998, 58250, 269878, 12815, 17389, 18159, 20666, 114873, 21825, 22421, 12814, 20204, 70235, 12824, 22160, 12393, 12845, 12023, 15407, 12839
GO:0043900	regulation of multi-organism process	GOBP	385	-0.0734922	0.929143	0.55034	0.866252	down	15481, 19215, 16476, 12868, 20303, 18458, 64383, 54198, 17319, 229521, 13205, 56213, 227753, 15900, 27681, 21929, 54486, 29873, 66824, 211770, 230908, 70097, 20587, 17754, 330192, 16173, 16852, 13665, 53413, 12774, 20846, 66949, 12523, 11931, 217069, 72512, 67283, 171285, 69807, 665113, 22034, 30937, 234736, 27273, 12142, 76156, 65256, 246730, 230103, 18159, 67525, 270151, 97114, 12767, 228368, 94088, 14654, 16161, 12801, 103213, 71096, 21973, 16324, 16184, 22635, 20878, 20265, 243270, 239739
GO:0046856	phosphatidylinositol dephosphorylation	GOBP	24	-0.295084	0.744469	0.55048	0.866252	down	16331, 101490, 234515, 53332, 17772
GO:1903792	negative regulation of anion transport	GOBP	19	0.274206	1.31549	0.550487	0.866252	up	54393, 11652, 11539, 21825, 15466
GO:0002792	negative regulation of peptide secretion	GOBP	50	-0.195678	0.822277	0.550688	0.8663	down	223775, 26921, 18575, 207227, 16324
GO:0009880	embryonic pattern specification	GOBP	48	0.188553	1.2075	0.550907	0.8663	up	18186, 14183, 235320, 18553, 241062, 327826, 22421, 71950, 12705
GO:0030814	regulation of cAMP metabolic process	GOBP	83	0.152143	1.16433	0.550937	0.8663	up	11803, 54393, 11555, 14745, 74191, 18103, 81004, 11535, 14708, 56744, 15945, 11554, 15444, 11513, 18159, 67252, 210044, 244958, 432530, 14680, 18389, 17199
GO:0000904	cell morphogenesis involved in differentiation	GOBP	761	0.0558323	1.05742	0.551411	0.866743	up	11461, 12799, 11820, 16765, 235072, 68585, 12317, 12934, 15901, 235180, 29876, 15205, 24136, 17260, 218952, 226251, 19325, 20482, 13430, 93691, 13643, 14270, 105689, 11785, 11302, 16572, 17289, 14009, 26395, 107449, 18479, 269116, 21367, 18186, 14183, 330938, 12568, 11735, 286940, 22284, 56349, 13047, 99152, 19283, 214968, 229285, 52822, 26941, 56876, 140570, 13138, 56013, 50918, 13175, 18377, 21808, 235611, 17755, 19274, 22174, 77480, 22223, 12774, 14184, 20955, 14366, 18007, 76484, 19164, 13631, 21844, 18717, 76108, 11858, 71653, 11658, 22339, 22152, 22772, 110596, 19277, 77300, 270190, 16574, 20266, 665113, 68750, 245537, 21960, 93840, 69597, 20733, 16885, 269878, 22253, 12704, 67299, 18612, 217692, 11994, 69737, 241568, 68813, 12386, 22422, 17921, 22415, 71436, 12322, 192167, 13839, 13845, 18213, 18481, 14114, 50769, 16416, 75770, 66725, 13508, 16777, 12767, 53625, 108151, 72333, 22295, 21907, 20357, 22421, 386750, 432530, 211323, 19876, 54712, 18096, 228550, 14633, 225743, 20355, 76965, 245446, 13844, 13638, 18040, 15466, 13176, 11835, 22067
GO:0046825	regulation of protein export from nucleus	GOBP	35	-0.230591	0.794064	0.5515	0.866743	down	52163, 14456, 12568, 103573
GO:0097352	autophagosome maturation	GOBP	21	-0.293607	0.74557	0.552959	0.868691	down	269523, 11555, 74374
GO:1903522	regulation of blood circulation	GOBP	232	-0.101304	0.903658	0.553021	0.868691	down	21833, 20193, 19735, 18578, 19224, 11555, 26395, 14681, 56188, 21808, 19274, 18519, 15166, 11931, 11539, 57440, 11535, 16183, 20266, 11606, 20312, 13400, 20688, 30878, 68813, 11554, 71544, 18159, 13052, 16531, 235281, 16493, 15464, 15466, 21956, 67451, 17868
GO:0046782	regulation of viral transcription	GOBP	37	-0.223515	0.799703	0.553224	0.868789	down	16476, 20303, 230908, 20587, 69807, 67525
GO:0060253	negative regulation of glial cell proliferation	GOBP	13	-0.341855	0.710451	0.553941	0.869537	down	19242, 15205, 76893, 12257, 20481, 20666
GO:0014856	skeletal muscle cell proliferation	GOBP	10	-0.364256	0.694714	0.553985	0.869537	down
GO:0010458	exit from mitosis	GOBP	23	-0.269739	0.763578	0.554143	0.869537	down	21803, 105513, 76707, 68612
GO:0001676	long-chain fatty acid metabolic process	GOBP	57	0.191113	1.2106	0.554263	0.869537	up	18823, 19317, 19224, 68312, 18484, 12894, 171210, 13110, 13106, 17918, 64385
GO:1902115	regulation of organelle assembly	GOBP	146	0.114788	1.12164	0.554632	0.869895	up	235072, 19684, 235180, 17260, 14086, 76959, 227753, 22335, 67841, 18718, 54197, 231464, 18571, 215351, 101565, 100855, 22350, 19338, 71116, 213027, 19337, 17772, 17168, 66725, 72333, 229722, 271127, 73420
GO:0034504	protein localization to nucleus	GOBP	369	-0.0760623	0.926758	0.554957	0.87018	down	15481, 15516, 16476, 15519, 18477, 12317, 11815, 56338, 15205, 19384, 21833, 12468, 22057, 56722, 21803, 12465, 14456, 19385, 226154, 12469, 21454, 12461, 12462, 229603, 23988, 15242, 18753, 14682, 26356, 16173, 26941, 13138, 72043, 13175, 21808, 74585, 30931, 103573, 22771, 72512, 12006, 235320, 18709, 56470, 18761, 12053, 53317, 12166, 142980, 11606, 53325, 69482, 75751, 54354, 11640, 66069, 17826, 69181, 24069, 212518, 19259, 14180
GO:0000244	spliceosomal tri-snRNP complex assembly	GOBP	12	-0.376543	0.68623	0.555113	0.87018	down	28000, 192159
GO:0050995	negative regulation of lipid catabolic process	GOBP	21	0.271329	1.31171	0.555328	0.87018	up	13167, 11539, 80885, 12801
GO:0051016	barbed-end actin filament capping	GOBP	14	0.318663	1.37529	0.555377	0.87018	up	19684, 227753, 11519
GO:0002720	positive regulation of cytokine production involved in immune response	GOBP	29	-0.242316	0.784808	0.555769	0.870243	down	17319, 64297, 18762, 22034, 94088
GO:0072176	nephric duct development	GOBP	8	-0.390606	0.676647	0.55584	0.870243	down
GO:0072178	nephric duct morphogenesis	GOBP	8	-0.390606	0.676647	0.55584	0.870243	down
GO:2000241	regulation of reproductive process	GOBP	123	0.123153	1.13106	0.555981	0.870244	up	19215, 12317, 64383, 17684, 54486, 14183, 16173, 230103, 18159, 14654, 12801, 16324, 22635, 20878, 11835
GO:0046329	negative regulation of JNK cascade	GOBP	34	-0.238207	0.78804	0.556496	0.870531	down	15502, 72349, 19099, 66505, 18626, 68082
GO:0010828	positive regulation of glucose transport	GOBP	43	0.196651	1.21732	0.556505	0.870531	up	17319, 20511, 68465, 76686, 18753, 18762, 11652, 11636, 13867, 11606, 74741
GO:0071539	protein localization to centrosome	GOBP	23	0.259035	1.29568	0.556674	0.870531	up	28135, 74477, 74470, 54141, 20878
GO:0071695	anatomical structure maturation	GOBP	48	0.182272	1.19994	0.556734	0.870531	up	17095, 13138, 213827, 21808, 235611, 14184, 19164, 19165, 57754, 17918, 233651, 381269, 12570, 12023
GO:0046321	positive regulation of fatty acid oxidation	GOBP	19	-0.305166	0.737001	0.556923	0.870531	down	12894, 11652, 19013, 22160
GO:0007584	response to nutrient	GOBP	47	-0.198868	0.819658	0.557136	0.870531	down	67092, 14827, 20501, 14456, 12581, 20846, 20750, 11883, 12501
GO:0010664	negative regulation of striated muscle cell apoptotic process	GOBP	21	0.258751	1.29531	0.55717	0.870531	up	15481, 19317, 11739, 18537, 29810
GO:0040020	regulation of meiotic nuclear division	GOBP	29	-0.245353	0.782428	0.557329	0.870531	down	12317, 64383
GO:0007340	acrosome reaction	GOBP	20	0.283218	1.32739	0.557578	0.870531	up	54608, 14658, 28105, 14654, 54524
GO:0097581	lamellipodium organization	GOBP	79	-0.158694	0.853258	0.557684	0.870531	down	15519, 14086, 226251, 13430, 14270, 108686, 56440, 67220, 19354, 19277, 68750, 83767, 22325, 12554
GO:0070536	protein K63-linked deubiquitination	GOBP	25	0.263982	1.3021	0.557715	0.870531	up	269523, 21929, 229603, 210766, 68149
GO:0042756	drinking behavior	GOBP	11	0.352961	1.42328	0.557959	0.870561	up	17319, 11606, 30878
GO:0047496	vesicle transport along microtubule	GOBP	36	-0.224067	0.799262	0.558016	0.870561	down	26395, 18762, 20955, 55946, 16553, 12794, 11775, 19419
GO:2000399	negative regulation of thymocyte aggregation	GOBP	8	-0.388931	0.677781	0.558494	0.871057	down	57432
GO:0090286	cytoskeletal anchoring at nuclear membrane	GOBP	8	-0.424087	0.654367	0.55866	0.871057	down
GO:0033622	integrin activation	GOBP	15	0.316253	1.37198	0.558962	0.871057	up	218952, 20312, 107581
GO:0007589	body fluid secretion	GOBP	69	0.159135	1.1725	0.559018	0.871057	up	67443, 232341, 22433, 22436, 11539, 22339, 12583, 11554, 18011, 16531, 279561, 16534
GO:0006637	acyl-CoA metabolic process	GOBP	80	0.168323	1.18332	0.55918	0.871057	up	55951, 70025, 15356, 15488, 52538, 20617, 171210, 14104, 20917, 27273, 14732, 19193
GO:0035383	thioester metabolic process	GOBP	80	0.168323	1.18332	0.55918	0.871057	up	55951, 70025, 15356, 15488, 52538, 20617, 171210, 14104, 20917, 27273, 14732, 19193
GO:0060347	heart trabecula formation	GOBP	10	-0.360434	0.697373	0.560042	0.872181	down	14225, 21814
GO:0051764	actin crosslink formation	GOBP	13	0.325999	1.38541	0.560318	0.87233	up	102502, 66898, 22240, 21956
GO:0042407	cristae formation	GOBP	12	-0.337797	0.71334	0.56042	0.87233	down	66075, 69597
GO:0048521	negative regulation of behavior	GOBP	14	0.305389	1.35715	0.560802	0.872579	up	11539
GO:0002283	neutrophil activation involved in immune response	GOBP	13	0.325543	1.38478	0.56098	0.872579	up	20955, 378460
GO:0045410	positive regulation of interleukin-6 biosynthetic process	GOBP	11	0.38339	1.46725	0.561071	0.872579	up	22034
GO:0007218	neuropeptide signaling pathway	GOBP	40	0.204099	1.22642	0.561642	0.872579	up	30052, 14658, 14654, 18155, 18619, 18389, 23963, 20605, 114229, 208990
GO:0044126	regulation of growth of symbiont in host	GOBP	14	-0.318284	0.727396	0.561649	0.872579	down	15900
GO:0044144	modulation of growth of symbiont involved in interaction with host	GOBP	15	-0.318284	0.727396	0.561649	0.872579	down	15900
GO:0007127	meiosis I	GOBP	81	-0.153905	0.857353	0.561761	0.872579	down	224826, 28135, 74335, 217716, 17688, 21973, 20878
GO:0032965	regulation of collagen biosynthetic process	GOBP	31	0.22551	1.25296	0.561875	0.872579	up	21803, 16173, 20296, 268977, 14061
GO:0051154	negative regulation of striated muscle cell differentiation	GOBP	23	0.261524	1.29891	0.561926	0.872579	up	79362, 15945, 74116
GO:0019935	cyclic-nucleotide-mediated signaling	GOBP	55	0.176538	1.19308	0.562008	0.872579	up	19735, 58869, 56508, 14677, 26941, 56744, 15945, 19229, 11554, 23984, 13839, 11513, 210044, 21825, 432530
GO:0034370	triglyceride-rich lipoprotein particle remodeling	GOBP	10	-0.403047	0.668281	0.562134	0.872579	down
GO:0006692	prostanoid metabolic process	GOBP	35	0.241041	1.27257	0.56267	0.872847	up	19215, 17319, 56351, 19224, 54486, 15446, 11430
GO:0006693	prostaglandin metabolic process	GOBP	35	0.241041	1.27257	0.56267	0.872847	up	19215, 17319, 56351, 19224, 54486, 15446, 11430
GO:0008347	glial cell migration	GOBP	46	-0.192101	0.825224	0.56273	0.872847	down	15212, 20302, 68585, 70839, 76893, 12257, 14270, 12568, 19283, 321019, 21808, 20296, 21844, 121021, 16777, 21907, 56792, 12570
GO:1901381	positive regulation of potassium ion transmembrane transport	GOBP	20	-0.275462	0.759222	0.562939	0.872951	down	11933, 13430, 11931, 13483
GO:0009950	dorsal/ventral axis specification	GOBP	21	-0.301404	0.739779	0.563084	0.872957	down	12006, 56470, 12166, 22415
GO:0006775	fat-soluble vitamin metabolic process	GOBP	26	-0.275052	0.759533	0.563635	0.873079	down	12408
GO:1902285	semaphorin-plexin signaling pathway involved in neuron projection guidance	GOBP	12	-0.3357	0.714838	0.563747	0.873079	down	18186, 140570, 235611, 54712
GO:0030031	cell projection assembly	GOBP	436	0.0689634	1.0714	0.564048	0.873079	up	15519, 235072, 19684, 70839, 14086, 18858, 226251, 56212, 11629, 11845, 13430, 271457, 14270, 22335, 67841, 56044, 108686, 57776, 54138, 14745, 101565, 18753, 104252, 26941, 66086, 22350, 19354, 260409, 16568, 104445, 66949, 56542, 76108, 71653, 52906, 57440, 239985, 213027, 19277, 18761, 665113, 76779, 71007, 93840, 110351, 22325, 12554, 11994, 67425, 72982, 213575, 18011, 192167, 22240, 101100, 76967, 72507, 75769, 72569, 103765, 56792, 14739, 269209, 225631, 271127, 239591, 237625
GO:0090208	positive regulation of triglyceride metabolic process	GOBP	23	0.266113	1.30488	0.564111	0.873079	up	66853, 67469, 14732
GO:0007129	synapsis	GOBP	31	-0.245545	0.782278	0.564331	0.873079	down	217716
GO:0042415	norepinephrine metabolic process	GOBP	12	-0.345904	0.707581	0.564462	0.873079	down	17069, 11677
GO:0046460	neutral lipid biosynthetic process	GOBP	34	-0.233694	0.791604	0.564895	0.873079	down	17691, 14732
GO:0046463	acylglycerol biosynthetic process	GOBP	34	-0.233694	0.791604	0.564895	0.873079	down	17691, 14732
GO:0048017	inositol lipid-mediated signaling	GOBP	130	-0.119976	0.886942	0.564956	0.873079	down	16600, 64383, 12192, 228852, 227753, 22215, 216505, 107449, 216991, 101476, 101490, 26941, 22350, 21808, 235611, 69940, 18709, 18595, 13867, 11606, 225326, 23900, 14299, 12319, 83490, 211323, 14061, 19419, 22160
GO:0034661	ncRNA catabolic process	GOBP	25	0.271814	1.31234	0.565092	0.873079	up	50912
GO:0002790	peptide secretion	GOBP	216	-0.0946029	0.909734	0.565188	0.873079	down	14645, 223775, 54393, 20501, 26921, 58869, 56508, 320790, 12894, 21844, 74998, 11539, 100039795, 56708, 17918, 30878, 18575, 245049, 13839, 75770, 12889, 207227, 17932, 12801, 106347, 18096, 11799, 16324, 19276, 233081
GO:0033146	regulation of intracellular estrogen receptor signaling pathway	GOBP	27	0.23535	1.26535	0.565234	0.873079	up	77006, 18479, 381022, 238803, 27401, 11835
GO:0048021	regulation of melanin biosynthetic process	GOBP	8	-0.401051	0.669616	0.565272	0.873079	down	24136
GO:1900376	regulation of secondary metabolite biosynthetic process	GOBP	8	-0.401051	0.669616	0.565272	0.873079	down	24136
GO:0010770	positive regulation of cell morphogenesis involved in differentiation	GOBP	151	0.109372	1.11558	0.565283	0.873079	up	12317, 24136, 20482, 13430, 26395, 18186, 330938, 56349, 13047, 99152, 52822, 140570, 50918, 235611, 17755, 20955, 13631, 21844, 11858, 71653, 22339, 68750, 16885, 269878, 68813, 22415, 18213, 18481, 16416, 13508, 211323, 19876, 228550, 22067
GO:0051145	smooth muscle cell differentiation	GOBP	64	-0.176561	0.838148	0.565647	0.873286	down	15205, 17260, 21803, 66999, 14183, 15213, 11535, 93840, 11606, 22422, 114249, 244723
GO:0032869	cellular response to insulin stimulus	GOBP	178	0.106589	1.11248	0.5657	0.873286	up	12192, 72674, 12702, 50915, 19325, 68421, 18479, 106572, 18753, 18762, 22628, 19267, 18519, 210789, 20846, 16002, 64930, 11652, 18709, 18761, 11606, 74741, 27273, 66898, 17918, 228775, 14732, 16324
GO:2000641	regulation of early endosome to late endosome transport	GOBP	15	0.293258	1.34079	0.566048	0.873606	up	54198, 19684, 26395, 22350
GO:0010838	positive regulation of keratinocyte proliferation	GOBP	6	-0.419191	0.657579	0.566422	0.873965	down
GO:0035640	exploration behavior	GOBP	24	0.243341	1.2755	0.566749	0.874251	up	21960, 16400, 66725, 56710, 13482, 14415, 18619, 74342, 19259
GO:0055081	anion homeostasis	GOBP	18	-0.291846	0.746883	0.567018	0.874448	down	12709, 74182, 26941
GO:1904262	negative regulation of TORC1 signaling	GOBP	13	-0.383238	0.68165	0.567425	0.87468	down	140742, 277854
GO:0070830	bicellular tight junction assembly	GOBP	35	-0.216234	0.805547	0.567452	0.87468	down	56217, 260305, 67451
GO:0033013	tetrapyrrole metabolic process	GOBP	59	0.19839	1.21944	0.568305	0.875777	up	54198, 12892, 15369, 15368
GO:0070932	histone H3 deacetylation	GOBP	15	-0.332664	0.717011	0.568538	0.875796	down	64383, 18626
GO:1903672	positive regulation of sprouting angiogenesis	GOBP	14	0.300265	1.35022	0.568601	0.875796	up	228852, 12774, 22339, 14164
GO:0032147	activation of protein kinase activity	GOBP	191	-0.0998942	0.904933	0.569732	0.877126	down	22041, 17873, 14456, 108686, 26395, 14745, 14388, 18753, 18762, 21808, 19264, 19164, 11539, 22339, 26390, 14164, 121021, 665113, 22034, 11606, 19229, 22422, 327826, 18213, 16416, 66725, 108071, 21825, 211323, 72119, 216148, 114229
GO:0070341	fat cell proliferation	GOBP	8	-0.381618	0.682756	0.569942	0.877126	down
GO:0070344	regulation of fat cell proliferation	GOBP	8	-0.381618	0.682756	0.569942	0.877126	down
GO:0043087	regulation of GTPase activity	GOBP	282	-0.0839866	0.919444	0.570135	0.877126	down	20303, 30948, 20302, 19684, 217869, 67865, 16456, 56212, 19765, 19735, 14270, 56508, 19395, 26395, 23988, 14681, 66824, 56349, 234094, 100855, 140570, 235611, 231821, 13665, 68449, 210789, 20296, 64930, 21844, 11652, 102442, 98402, 213027, 12053, 20306, 110351, 20312, 19229, 67299, 22325, 217692, 11554, 230837, 13839, 13845, 18213, 66725, 56221, 320127, 544963, 243621, 24012, 19739, 13837, 19419, 214804, 19276
GO:0010172	embryonic body morphogenesis	GOBP	15	0.29916	1.34873	0.570282	0.877126	up	102693, 13138, 226442, 76707, 57810, 23893
GO:1902100	negative regulation of metaphase/anaphase transition of cell cycle	GOBP	36	0.224736	1.25199	0.570399	0.877126	up	12237, 235661, 107047, 74335, 229841
GO:0006622	protein targeting to lysosome	GOBP	14	-0.331293	0.717995	0.570692	0.877126	down	27057
GO:1904738	vascular associated smooth muscle cell migration	GOBP	9	0.358639	1.43138	0.570742	0.877126	up	11606, 67299, 68813
GO:1904752	regulation of vascular associated smooth muscle cell migration	GOBP	9	0.358639	1.43138	0.570742	0.877126	up	11606, 67299, 68813
GO:0010881	regulation of cardiac muscle contraction by regulation of the release of sequestered calcium ion	GOBP	8	0.420123	1.52215	0.571045	0.877228	up	15464
GO:1903573	negative regulation of response to endoplasmic reticulum stress	GOBP	42	-0.226809	0.797073	0.571232	0.877228	down	17872, 64209, 100037258, 22433, 116891, 66073, 66725, 70377
GO:0009651	response to salt stress	GOBP	16	-0.296393	0.743495	0.571235	0.877228	down	12192, 17346, 107723, 11606
GO:0016339	calcium-dependent cell-cell adhesion via plasma membrane cell adhesion molecules	GOBP	18	0.281947	1.32571	0.57139	0.877249	up	11877, 12554, 192167, 22295
GO:0060047	heart contraction	GOBP	192	-0.105871	0.899541	0.571559	0.87729	down	14775, 21833, 20193, 19735, 18578, 11555, 14681, 56188, 21808, 15166, 21952, 11931, 11539, 57440, 11535, 16183, 20266, 19165, 11421, 11606, 13400, 20688, 30878, 11554, 21953, 13052, 12767, 235281, 16493, 15464, 21956, 67451, 17868, 24052
GO:0043269	regulation of ion transport	GOBP	550	0.0611444	1.06305	0.571779	0.877409	up	13167, 12349, 20303, 22627, 11739, 14225, 12934, 67887, 17319, 70839, 29876, 114584, 232341, 15205, 17260, 11933, 20193, 21803, 66395, 12257, 54393, 13430, 76257, 12721, 22335, 18578, 68312, 11555, 57776, 320790, 18626, 109305, 14681, 11735, 232333, 16485, 16513, 18787, 56188, 14682, 17691, 26941, 252972, 21808, 217826, 14199, 16494, 15166, 75785, 12523, 11652, 80708, 11931, 14873, 16438, 11539, 20617, 74096, 170706, 57440, 20266, 56461, 11838, 67149, 245537, 11421, 11606, 15945, 13400, 19229, 17918, 27219, 54377, 12794, 11554, 12322, 192167, 16517, 16416, 13483, 338370, 12767, 12292, 16508, 16531, 21825, 235281, 22066, 20273, 22065, 70357, 12372, 16493, 269109, 72978, 74513, 12801, 18389, 279561, 16532, 16530, 14061, 59091, 72555, 15464, 14805, 22160, 15466, 16519, 114774, 233081, 15168, 24115
GO:0043555	regulation of translation in response to stress	GOBP	26	-0.303368	0.738327	0.572317	0.877819	down	17872, 100037258, 13665
GO:0016052	carbohydrate catabolic process	GOBP	126	-0.131614	0.87668	0.57233	0.877819	down	15212, 15937, 17319, 19046, 74747, 12183, 14555, 16548, 14635, 110078, 66646, 433182, 13807, 74245, 241159, 11554, 15483, 108079, 209692, 52331, 11722, 19013
GO:0072520	seminiferous tubule development	GOBP	13	0.317496	1.37368	0.572649	0.878091	up	56436, 67561, 11835
GO:0042461	photoreceptor cell development	GOBP	36	-0.219475	0.80294	0.572804	0.87811	down	27419, 77945, 52906, 22339, 12142, 260305
GO:0002098	tRNA wobble uridine modification	GOBP	12	-0.364982	0.694209	0.573208	0.878512	down
GO:2000194	regulation of female gonad development	GOBP	10	-0.364436	0.694588	0.57405	0.879326	down
GO:0006664	glycolipid metabolic process	GOBP	101	0.141994	1.15257	0.574093	0.879326	up	15212, 54613, 22239, 20446, 17761, 20454, 18753, 20452, 53897, 72084, 320910, 50935, 14420, 241159, 241062, 67556, 70325, 225651, 545276
GO:1901160	primary amino compound metabolic process	GOBP	11	-0.339694	0.711988	0.574167	0.879326	down	13195
GO:0033683	nucleotide-excision repair, DNA incision	GOBP	15	-0.351139	0.703886	0.574551	0.879697	down	246229
GO:0016075	rRNA catabolic process	GOBP	17	0.296072	1.34457	0.57498	0.880135	up	50912
GO:0090335	regulation of brown fat cell differentiation	GOBP	11	-0.338952	0.712517	0.575318	0.880434	down	70673, 384061
GO:0007623	circadian rhythm	GOBP	211	0.0999357	1.1051	0.575579	0.880478	up	19215, 15901, 13170, 19046, 19047, 21969, 22215, 18628, 79362, 18626, 11906, 20893, 268903, 353187, 98432, 50789, 17691, 27419, 11539, 66645, 12952, 12362, 192167, 18213, 108079, 16508, 16531, 432530, 18389, 21973, 19013, 19092, 64707
GO:0042789	mRNA transcription from RNA polymerase II promoter	GOBP	16	0.279233	1.32211	0.575704	0.880478	up	16909, 18999
GO:0002028	regulation of sodium ion transport	GOBP	81	-0.156095	0.855478	0.575774	0.880478	down	11933, 21803, 13430, 11555, 18626, 11735, 56188, 17691, 26941, 11652, 11931, 20266, 67149, 13400, 27219, 235281, 279561
GO:0032222	regulation of synaptic transmission, cholinergic	GOBP	8	-0.377589	0.685512	0.576155	0.880647	down
GO:0044743	intracellular protein transmembrane import	GOBP	52	0.187694	1.20646	0.576248	0.880647	up	15519, 67184, 67952, 58869, 17713, 69597, 53600
GO:0050665	hydrogen peroxide biosynthetic process	GOBP	9	-0.377487	0.685582	0.576312	0.880647	down	17969
GO:0031145	anaphase-promoting complex-dependent catabolic process	GOBP	12	0.339311	1.40398	0.576712	0.880892	up	68612
GO:0033119	negative regulation of RNA splicing	GOBP	30	0.229154	1.25754	0.576757	0.880892	up	53379, 59092, 68035, 56195, 11652
GO:0046579	positive regulation of Ras protein signal transduction	GOBP	41	0.187133	1.20579	0.57749	0.881793	up	26395, 14745, 67168, 18129, 574402, 320127, 211323, 19876, 12825, 19419
GO:0044344	cellular response to fibroblast growth factor stimulus	GOBP	83	-0.15527	0.856184	0.577851	0.881912	down	15370, 22695, 12192, 12193, 14183, 67603, 72043, 14184, 14164, 21380, 15245, 71436, 327826, 21825, 12393, 14180
GO:0048515	spermatid differentiation	GOBP	102	-0.129079	0.878905	0.577854	0.881912	down	18952, 19317, 54608, 83964, 380773, 56436, 18011, 30959, 171429, 269610, 20675, 237625
GO:0060402	calcium ion transport into cytosol	GOBP	126	-0.126385	0.881276	0.578193	0.881942	down	13167, 14225, 21803, 12721, 68312, 320790, 21808, 12774, 19264, 14873, 16438, 20617, 15945, 19229, 17918, 16416, 22065, 12372, 16818, 14061, 59091, 110891, 15464, 233081
GO:0019740	nitrogen utilization	GOBP	7	-0.411565	0.662612	0.578285	0.881942	down	14645
GO:0016571	histone methylation	GOBP	148	-0.125116	0.882395	0.578301	0.881942	down	26914, 20587, 381022, 319974, 208266, 73251, 24116, 269610, 64707, 74016
GO:0003015	heart process	GOBP	195	-0.1029	0.902217	0.578648	0.882253	down	14775, 21833, 20193, 19735, 18578, 11555, 14681, 56188, 21808, 15166, 21952, 11931, 11539, 57440, 11535, 16183, 20266, 19165, 11421, 11606, 13400, 20688, 30878, 11554, 21953, 13052, 12767, 235281, 16493, 15464, 21956, 67451, 17868, 24052
GO:0018958	phenol-containing compound metabolic process	GOBP	91	0.143111	1.15386	0.578984	0.882269	up	17069, 24136, 14763, 56695, 11677, 13195, 21808, 20887, 20617, 109731, 17918, 17199, 213696, 12705
GO:0030490	maturation of SSU-rRNA	GOBP	41	0.184237	1.2023	0.579143	0.882269	up	69499, 217109, 216987, 217995
GO:0042053	regulation of dopamine metabolic process	GOBP	15	0.293187	1.34069	0.579365	0.882269	up	14763, 56695, 20617, 109731
GO:0033120	positive regulation of RNA splicing	GOBP	31	0.216455	1.24167	0.579444	0.882269	up	15481, 20384, 28000, 13992, 78784
GO:0002829	negative regulation of type 2 immune response	GOBP	11	-0.347913	0.70616	0.579513	0.882269	down	16362, 12053
GO:0010501	RNA secondary structure unwinding	GOBP	41	-0.197137	0.821078	0.579515	0.882269	down	13205, 27225, 104721, 94213, 228889, 72935, 227674, 30959
GO:0050901	leukocyte tethering or rolling	GOBP	16	-0.291166	0.747392	0.579673	0.882292	down	20345, 114774
GO:0006875	cellular metal ion homeostasis	GOBP	491	-0.0661587	0.935982	0.579853	0.882348	down	22041, 15212, 11820, 13167, 20302, 14225, 11933, 64209, 21803, 27061, 12721, 53945, 15368, 14977, 68312, 22042, 320790, 14745, 20529, 16195, 76376, 67168, 56188, 216001, 21808, 20296, 12774, 74585, 19264, 76137, 19164, 224088, 11931, 14873, 67809, 16438, 20617, 20310, 11535, 16183, 100201, 18595, 19165, 14704, 11606, 15945, 234515, 13400, 574402, 19229, 17918, 27219, 74011, 27057, 18799, 16416, 57265, 14806, 16531, 22295, 22066, 22065, 12372, 16493, 16818, 18389, 14061, 214111, 59091, 110891, 15464, 233081, 22067
GO:0048609	multicellular organismal reproductive process	GOBP	578	0.0561825	1.05779	0.580203	0.882389	up	19215, 16477, 16783, 15212, 11820, 18417, 18952, 15502, 19317, 64383, 17319, 21833, 12048, 21803, 54608, 27061, 19735, 83964, 380773, 22215, 14431, 17684, 54486, 17289, 17761, 56436, 21843, 101476, 11430, 268903, 71904, 14682, 16173, 224826, 20681, 381022, 53897, 22174, 226162, 14366, 73242, 54004, 235320, 22339, 171285, 74229, 18595, 67561, 66983, 12053, 19049, 11421, 11606, 231912, 14011, 12142, 19229, 12704, 27386, 22415, 18011, 230103, 18159, 56710, 13052, 12767, 30959, 171429, 12801, 269610, 14536, 78784, 271639, 20675, 244551, 16322, 16324, 70235, 20878, 18142, 237625, 11835, 14160, 213272
GO:0043266	regulation of potassium ion transport	GOBP	73	0.148839	1.16049	0.580332	0.882389	up	22627, 17319, 11933, 13430, 11555, 11735, 14682, 14199, 11931, 11539, 56461, 19229, 13483, 70357, 16493, 269109
GO:0048843	negative regulation of axon extension involved in axon guidance	GOBP	27	0.231304	1.26024	0.58051	0.882389	up	18186, 214968, 22415, 108151, 20357, 20355
GO:0009204	deoxyribonucleoside triphosphate catabolic process	GOBP	12	0.41214	1.51005	0.580607	0.882389	up
GO:0046605	regulation of centrosome cycle	GOBP	44	0.187925	1.20674	0.580653	0.882389	up	76959, 19385, 18571, 235661, 103573, 74335, 70235, 12649
GO:0048659	smooth muscle cell proliferation	GOBP	127	-0.114573	0.891747	0.581149	0.882389	down	16476, 13653, 16600, 11815, 29811, 19765, 11629, 271457, 15368, 21929, 14183, 11677, 211770, 14682, 16173, 20846, 17420, 22339, 22034, 12166, 11606, 20312, 12554, 16009, 16416, 27401, 16159
GO:0046621	negative regulation of organ growth	GOBP	28	-0.236158	0.789656	0.581219	0.882389	down	13052, 74116
GO:0046640	regulation of alpha-beta T cell proliferation	GOBP	24	-0.254064	0.775642	0.58122	0.882389	down	74048, 15040, 16362, 16173, 19264, 12144, 12501
GO:1900424	regulation of defense response to bacterium	GOBP	9	-0.390694	0.676587	0.581267	0.882389	down	64383, 229521, 171285
GO:0034110	regulation of homotypic cell-cell adhesion	GOBP	24	-0.249136	0.779474	0.581368	0.882389	down	19684, 11555, 26395, 11735, 18753, 16852, 18761
GO:1902287	semaphorin-plexin signaling pathway involved in axon guidance	GOBP	11	-0.334839	0.715453	0.581663	0.882389	down	18186, 140570, 235611, 54712
GO:0044282	small molecule catabolic process	GOBP	268	0.0869831	1.09088	0.581851	0.882389	up	13167, 56695, 109801, 93747, 70025, 11532, 113868, 14651, 11430, 51793, 66514, 13177, 18242, 11992, 15488, 52538, 14085, 16548, 14635, 12894, 68133, 11652, 66887, 212111, 171210, 57357, 66646, 19125, 12040, 234515, 12583, 74091, 12035, 13116, 56050, 30956, 52430, 114663, 12801, 224530, 14187, 22160, 19193, 216456, 67432, 71562
GO:0009636	response to toxic substance	GOBP	87	-0.140574	0.86886	0.582093	0.882389	down	17196, 12799, 20303, 18477, 14775, 14866, 330260, 19879, 68312, 118454, 232333, 13195, 140742, 26570, 20266, 23876, 20273
GO:0007033	vacuole organization	GOBP	211	0.0925539	1.09697	0.582247	0.882389	up	15481, 15212, 93739, 67443, 54198, 235180, 269523, 76959, 271457, 12721, 217893, 67841, 18718, 54197, 11555, 58244, 100855, 52639, 66333, 68728, 19338, 19164, 54636, 27419, 72287, 19337, 72392, 225326, 17772, 17168, 17921, 74374, 66725, 170833, 229722, 544922, 74438
GO:0021877	forebrain neuron fate commitment	GOBP	10	-0.359079	0.698319	0.582248	0.882389	down	68094, 17172
GO:0010896	regulation of triglyceride catabolic process	GOBP	8	0.410692	1.50786	0.582336	0.882389	up	66853, 67469
GO:0090502	RNA phosphodiester bond hydrolysis, endonucleolytic	GOBP	23	-0.25853	0.772186	0.582338	0.882389	down
GO:2000756	regulation of peptidyl-lysine acetylation	GOBP	58	0.163375	1.17748	0.582451	0.882389	up	22378, 21803, 58521, 20587, 319974, 18519, 20617, 66277, 22160, 12649
GO:0010766	negative regulation of sodium ion transport	GOBP	13	-0.358602	0.698652	0.582972	0.882784	down	26941
GO:0051533	positive regulation of NFAT protein import into nucleus	GOBP	12	-0.35852	0.69871	0.583097	0.882784	down	74585
GO:0001960	negative regulation of cytokine-mediated signaling pathway	GOBP	31	-0.223845	0.799439	0.583183	0.882784	down	14456, 19264, 18600, 56792, 19876
GO:0046686	response to cadmium ion	GOBP	13	0.299882	1.3497	0.583283	0.882784	up	227753, 15368, 18145, 17764
GO:0018344	protein geranylgeranylation	GOBP	11	-0.389138	0.677641	0.58363	0.883038	down	14272, 12663
GO:0007320	insemination	GOBP	7	-0.389001	0.677734	0.583838	0.883038	down
GO:0040014	regulation of multicellular organism growth	GOBP	74	-0.149573	0.861075	0.58388	0.883038	down	11820, 14431, 11555, 320790, 14183, 22350, 16002, 102502, 22778, 69597, 11606, 11554, 18159, 50769, 14732
GO:0034205	beta-amyloid formation	GOBP	18	0.309563	1.36283	0.584132	0.883202	up	68581, 12759, 19164, 216028
GO:0000819	sister chromatid segregation	GOBP	174	0.10371	1.10928	0.584933	0.883725	up	66156, 76959, 12237, 26914, 105513, 210711, 235661, 100710, 12006, 107047, 12704, 74335, 103268, 14211, 52276, 51944, 21973, 108907, 68612, 54141, 229841
GO:0090004	positive regulation of establishment of protein localization to plasma membrane	GOBP	31	0.210247	1.23398	0.585004	0.883725	up	56212, 11845, 67830, 76686, 22350, 102502, 16400, 13483, 269109, 279561
GO:0034372	very-low-density lipoprotein particle remodeling	GOBP	8	-0.407121	0.665564	0.585075	0.883725	down
GO:0031440	regulation of mRNA 3'-end processing	GOBP	18	-0.280716	0.755243	0.585158	0.883725	down	12192, 68092
GO:0035933	glucocorticoid secretion	GOBP	5	-0.429188	0.651037	0.585336	0.883725	down	12952
GO:2000849	regulation of glucocorticoid secretion	GOBP	5	-0.429188	0.651037	0.585336	0.883725	down	12952
GO:0035745	T-helper 2 cell cytokine production	GOBP	9	-0.371063	0.69	0.586077	0.884628	down	18762
GO:0060644	mammary gland epithelial cell differentiation	GOBP	12	-0.321257	0.725237	0.58628	0.884695	down
GO:0042983	amyloid precursor protein biosynthetic process	GOBP	10	-0.356238	0.700306	0.586551	0.884695	down	114774
GO:0042984	regulation of amyloid precursor protein biosynthetic process	GOBP	10	-0.356238	0.700306	0.586551	0.884695	down	114774
GO:0034614	cellular response to reactive oxygen species	GOBP	112	-0.121741	0.885378	0.58687	0.884953	down	14281, 18477, 216850, 15505, 14763, 21929, 11677, 101476, 56349, 18753, 171469, 18595, 66725, 23876, 21825, 64242, 114774, 213272
GO:0060259	regulation of feeding behavior	GOBP	22	0.246909	1.28006	0.587008	0.884953	up	12801, 17199
GO:0045898	regulation of RNA polymerase II transcriptional preinitiation complex assembly	GOBP	13	0.297056	1.34589	0.587475	0.88544	up	21833, 19184, 19181, 23996, 22778
GO:0019755	one-carbon compound transport	GOBP	16	-0.320146	0.726043	0.587986	0.885889	down	12349, 23831, 108052
GO:0045923	positive regulation of fatty acid metabolic process	GOBP	30	-0.228384	0.795819	0.588187	0.885889	down	68041, 12894, 11652, 11606, 19013, 22160
GO:0034644	cellular response to UV	GOBP	70	0.145869	1.15704	0.588373	0.885889	up	319162, 13665, 234371, 12035, 12530, 52033, 17199, 12649
GO:0051148	negative regulation of muscle cell differentiation	GOBP	50	0.168871	1.18397	0.588379	0.885889	up	21803, 66999, 67272, 79362, 16173, 20681, 15945, 74116
GO:0060638	mesenchymal-epithelial cell signaling	GOBP	7	0.405194	1.49959	0.588885	0.885889	up	21923
GO:0060401	cytosolic calcium ion transport	GOBP	127	-0.122266	0.884913	0.588912	0.885889	down	13167, 14225, 21803, 12721, 68312, 320790, 21808, 12774, 19264, 14873, 16438, 20617, 15945, 19229, 17918, 16416, 22065, 12372, 16818, 14061, 59091, 110891, 15464, 233081
GO:0060033	anatomical structure regression	GOBP	13	0.30622	1.35828	0.588963	0.885889	up	12166, 22422, 14633
GO:0071396	cellular response to lipid	GOBP	410	-0.067376	0.934844	0.589204	0.885889	down	15502, 12317, 15370, 22695, 67184, 14827, 17319, 12192, 17260, 14228, 21833, 77006, 56351, 16601, 56722, 21803, 54608, 12193, 74747, 19385, 15900, 22433, 22215, 18578, 21929, 14677, 18479, 14745, 18626, 66824, 211770, 268903, 18145, 353187, 70097, 18787, 16173, 381022, 192159, 20296, 20846, 12523, 67381, 71240, 171285, 21380, 12952, 18600, 234959, 21676, 22034, 15945, 27273, 12142, 19229, 22169, 13839, 215378, 56710, 210044, 21907, 238803, 56792, 27401, 225471, 14536, 13837, 19013, 16324, 20605, 16159, 11835
GO:0030728	ovulation	GOBP	18	0.25715	1.29324	0.589348	0.885889	up	268903, 11606, 16324
GO:2001275	positive regulation of glucose import in response to insulin stimulus	GOBP	11	0.344504	1.41129	0.589519	0.885889	up	11652, 11606, 74741
GO:0007379	segment specification	GOBP	11	-0.329451	0.719318	0.58989	0.885889	down
GO:0016441	posttranscriptional gene silencing	GOBP	65	-0.172274	0.841748	0.590222	0.885889	down	53379, 22695, 19652, 21803, 233833, 26395, 14359, 18999
GO:0035194	posttranscriptional gene silencing by RNA	GOBP	64	-0.172274	0.841748	0.590222	0.885889	down	53379, 22695, 19652, 21803, 233833, 26395, 14359, 18999
GO:0042632	cholesterol homeostasis	GOBP	68	-0.168946	0.844555	0.590374	0.885889	down	22433, 18145, 30924
GO:0055092	sterol homeostasis	GOBP	68	-0.168946	0.844555	0.590374	0.885889	down	22433, 18145, 30924
GO:0015695	organic cation transport	GOBP	7	-0.425836	0.653223	0.590437	0.885889	down
GO:0001510	RNA methylation	GOBP	49	0.179154	1.1962	0.59053	0.885889	up	231803, 76894, 72167, 234728
GO:2000628	regulation of miRNA metabolic process	GOBP	8	-0.368036	0.692093	0.590622	0.885889	down
GO:0098659	inorganic cation import into cell	GOBP	23	0.244794	1.27736	0.59064	0.885889	up	22041, 20529, 110891, 114774
GO:0099587	inorganic ion import into cell	GOBP	23	0.244794	1.27736	0.59064	0.885889	up	22041, 20529, 110891, 114774
GO:0034660	ncRNA metabolic process	GOBP	550	0.0636042	1.06567	0.591193	0.886502	up	53379, 18114, 21969, 66711, 102462, 20226, 26914, 13722, 320790, 18813, 15108, 104721, 66409, 20587, 27993, 66161, 70047, 68533, 231803, 228889, 75627, 233802, 22321, 50912, 216443, 67106, 27966, 381314, 68916, 66381, 69499, 217109, 216987, 71799, 66132, 57432, 76894, 71984, 72167, 209584, 217995, 72171, 78895, 72614, 241624
GO:1903509	liposaccharide metabolic process	GOBP	102	0.135073	1.14462	0.591399	0.88654	up	15212, 54613, 22239, 20446, 17761, 20454, 18753, 20452, 53897, 72084, 320910, 50935, 14420, 241159, 241062, 67556, 70325, 225651, 545276
GO:0006044	N-acetylglucosamine metabolic process	GOBP	18	0.304369	1.35577	0.591636	0.88654	up	15212, 56773
GO:0046634	regulation of alpha-beta T cell activation	GOBP	80	0.139569	1.14978	0.591648	0.88654	up	74048, 15505, 21803, 15040, 16362, 18762, 18950, 16173, 19264, 381305, 105855, 22778, 235320, 18761, 12053, 12142, 12144, 16159, 12501
GO:0060314	regulation of ryanodine-sensitive calcium-release channel activity	GOBP	16	0.284893	1.32962	0.591964	0.886628	up	14225, 68312, 14873, 59091, 15464
GO:0051443	positive regulation of ubiquitin-protein transferase activity	GOBP	27	0.225049	1.25238	0.591995	0.886628	up	23988, 211770, 228775
GO:0044130	negative regulation of growth of symbiont in host	GOBP	13	-0.307634	0.735184	0.592426	0.886791	down	15900
GO:0044146	negative regulation of growth of symbiont involved in interaction with host	GOBP	14	-0.307634	0.735184	0.592426	0.886791	down	15900
GO:0060998	regulation of dendritic spine development	GOBP	75	-0.151622	0.859313	0.592828	0.886791	down	17260, 52163, 11845, 14745, 12568, 56013, 19164, 13631, 21844, 16183, 245537, 217692, 18011, 192167, 18481, 66725, 211323, 329934, 228550
GO:0071392	cellular response to estradiol stimulus	GOBP	17	-0.282886	0.753606	0.592907	0.886791	down	268903, 20605
GO:0034394	protein localization to cell surface	GOBP	44	-0.184067	0.83188	0.592934	0.886791	down	14758, 11845, 30931, 23876, 244958, 211323
GO:0006590	thyroid hormone generation	GOBP	9	0.358571	1.43128	0.593018	0.886791	up	213696
GO:0016242	negative regulation of macroautophagy	GOBP	25	0.228694	1.25696	0.5932	0.886791	up	235180, 15368, 18145, 67811, 64930, 17772, 74374, 66725
GO:0016575	histone deacetylation	GOBP	68	-0.158959	0.853032	0.593252	0.886791	down	64383, 21803, 232232, 18626, 107392, 81004, 22339, 12053
GO:2000378	negative regulation of reactive oxygen species metabolic process	GOBP	45	-0.181809	0.83376	0.593406	0.886808	down	12955, 56455, 64383, 15510, 12257, 11796
GO:0072698	protein localization to microtubule cytoskeleton	GOBP	35	0.199597	1.22091	0.593938	0.88688	up	56724, 28135, 74477, 74470, 240641, 54141, 20878
GO:0086036	regulation of cardiac muscle cell membrane potential	GOBP	8	0.377312	1.45836	0.594101	0.88688	up	56188, 57440
GO:0090161	Golgi ribbon formation	GOBP	12	0.313874	1.36872	0.594157	0.88688	up	58244, 53330
GO:0002446	neutrophil mediated immunity	GOBP	20	-0.262433	0.769178	0.594385	0.88688	down	17969, 20955, 11421, 378460
GO:0060135	maternal process involved in female pregnancy	GOBP	37	-0.202439	0.816737	0.594413	0.88688	down	16477, 17684, 171285, 12142, 11835
GO:0051298	centrosome duplication	GOBP	67	0.157106	1.17012	0.594458	0.88688	up	76959, 18571, 101565, 234094, 103573, 28135, 74335, 74477, 99100, 74470, 70235
GO:0010830	regulation of myotube differentiation	GOBP	46	0.177389	1.1941	0.594493	0.88688	up	21833, 79362, 17691, 21380, 15945, 13400, 23886
GO:0021561	facial nerve development	GOBP	8	-0.365266	0.694012	0.594746	0.88688	down	18186, 15407
GO:0021610	facial nerve morphogenesis	GOBP	8	-0.365266	0.694012	0.594746	0.88688	down	18186, 15407
GO:0060350	endochondral bone morphogenesis	GOBP	52	-0.181036	0.834406	0.595058	0.887131	down	17260, 12006, 17389, 18159, 21825, 70235, 12824, 12393, 12845, 12839
GO:0008543	fibroblast growth factor receptor signaling pathway	GOBP	67	0.156767	1.16972	0.595307	0.887237	up	14183, 67603, 72043, 14184, 14164, 15245, 71436, 327826, 21825, 12393, 14180
GO:2001243	negative regulation of intrinsic apoptotic signaling pathway	GOBP	89	-0.138342	0.8708	0.595417	0.887237	down	15507, 15502, 67184, 14775, 17319, 13205, 19099, 64209, 117198, 12048, 15505, 12759, 22433, 12581, 66073, 234371, 28135, 69807, 66725
GO:0050912	detection of chemical stimulus involved in sensory perception of taste	GOBP	13	-0.325332	0.722287	0.596116	0.88798	down	235636, 329064
GO:1902306	negative regulation of sodium ion transmembrane transport	GOBP	8	-0.380726	0.683365	0.596223	0.88798	down	26941
GO:0050821	protein stabilization	GOBP	128	-0.113854	0.892388	0.596347	0.88798	down	16783, 12317, 11933, 12468, 12539, 15510, 57437, 12759, 12465, 11785, 12469, 21454, 12461, 12462, 67916, 18628, 67072, 23988, 14682, 29810, 64930, 11931, 50883, 71007, 108143
GO:0072172	mesonephric tubule formation	GOBP	8	-0.380455	0.68355	0.596624	0.888066	down
GO:0042346	positive regulation of NF-kappaB import into nucleus	GOBP	19	0.252712	1.28751	0.596692	0.888066	up	16173, 18761, 142980
GO:0055001	muscle cell development	GOBP	149	0.100185	1.10538	0.596843	0.888077	up	11465, 11739, 14775, 15205, 17260, 12632, 20481, 23988, 50876, 54720, 110196, 22223, 22339, 11535, 18595, 69597, 11606, 11554, 13052, 12292, 68810, 72330, 12372, 74116, 21956, 17868, 24052
GO:0070193	synaptonemal complex organization	GOBP	19	-0.273314	0.760854	0.597073	0.888205	down	217716
GO:0046716	muscle cell cellular homeostasis	GOBP	15	0.273021	1.31393	0.597506	0.888469	up	12632, 69807, 17772
GO:0045792	negative regulation of cell size	GOBP	12	0.32396	1.38259	0.597691	0.888469	up	19684, 64930
GO:0035330	regulation of hippo signaling	GOBP	11	-0.363264	0.695403	0.59771	0.888469	down	20666
GO:0021546	rhombomere development	GOBP	6	0.463417	1.5895	0.597825	0.888469	up	15407
GO:0006956	complement activation	GOBP	45	0.203339	1.22549	0.598648	0.889477	up	16678, 667277, 69379
GO:0003215	cardiac right ventricle morphogenesis	GOBP	13	-0.312992	0.731256	0.598882	0.889612	down	320790, 21808, 12166
GO:0010310	regulation of hydrogen peroxide metabolic process	GOBP	9	0.337075	1.40084	0.599339	0.890076	up	20617
GO:0051851	modification by host of symbiont morphology or physiology	GOBP	43	-0.180968	0.834462	0.599492	0.89009	down	15481, 16476, 20303, 17969, 230908, 20587
GO:0043568	positive regulation of insulin-like growth factor receptor signaling pathway	GOBP	8	0.3532	1.42362	0.599878	0.890448	up	16009, 11835
GO:0048332	mesoderm morphogenesis	GOBP	59	-0.160207	0.851967	0.600152	0.890641	down	216850, 12166, 22415, 71950, 18999
GO:0006862	nucleotide transport	GOBP	11	-0.333967	0.716077	0.60054	0.891003	down	14618
GO:0006000	fructose metabolic process	GOBP	13	-0.346747	0.706984	0.600707	0.891037	down	16548
GO:1900120	regulation of receptor binding	GOBP	14	-0.301899	0.739413	0.601209	0.891222	down	23893
GO:0050435	beta-amyloid metabolic process	GOBP	31	-0.237646	0.788481	0.601224	0.891222	down	68581, 12759, 23821, 19164, 19165, 11421, 216028
GO:0061035	regulation of cartilage development	GOBP	59	-0.176195	0.838454	0.601265	0.891222	down	21803, 21808, 12006, 235320, 16998, 94352, 14633, 12393
GO:0051646	mitochondrion localization	GOBP	28	0.208477	1.2318	0.601606	0.891514	up	235180, 16561, 17755, 22223, 17772, 66725, 16467
GO:1901983	regulation of protein acetylation	GOBP	63	0.14895	1.16061	0.601755	0.891521	up	22378, 52163, 21803, 58521, 20587, 319974, 18519, 20617, 66277, 22160, 12649
GO:0044060	regulation of endocrine process	GOBP	35	0.190098	1.20937	0.602056	0.891599	up	58869, 12952, 11606, 30878, 11554, 80885, 16322, 16324
GO:0046473	phosphatidic acid metabolic process	GOBP	11	-0.345744	0.707694	0.602183	0.891599	down	67469, 67512
GO:0060433	bronchus development	GOBP	10	-0.33282	0.716899	0.60224	0.891599	down	22422
GO:0006998	nuclear envelope organization	GOBP	46	0.180219	1.19748	0.602425	0.891658	up	230908, 105513, 30931, 224640, 13400
GO:0010817	regulation of hormone levels	GOBP	401	-0.0656856	0.936425	0.602821	0.89203	down	14645, 17069, 30052, 223775, 54393, 20501, 26921, 58869, 56508, 19224, 320790, 101476, 15488, 20681, 20887, 16002, 20955, 12894, 14366, 21844, 74998, 11539, 11535, 12952, 18595, 11421, 11606, 100039795, 56708, 17918, 18553, 30878, 18549, 18575, 245049, 13839, 20666, 80885, 75770, 16531, 12889, 54003, 207227, 77974, 17932, 12801, 106347, 18096, 11799, 16156, 16322, 16324, 19276, 114229, 213696, 233081
GO:0007029	endoplasmic reticulum organization	GOBP	44	0.171125	1.18664	0.604171	0.893631	up	68585, 20168, 75909, 19325, 67878, 214895, 71653, 71116, 12292, 12372, 89867
GO:0030497	fatty acid elongation	GOBP	24	0.295662	1.34402	0.604192	0.893631	up	68801, 30963, 54326
GO:0080135	regulation of cellular response to stress	GOBP	548	0.0547934	1.05632	0.60434	0.893636	up	15507, 14004, 22041, 18477, 15502, 68585, 16600, 15937, 14775, 17319, 17872, 24136, 76893, 72349, 19099, 64209, 17873, 12048, 59092, 15505, 12759, 27061, 20482, 14763, 26921, 67878, 100037258, 22433, 11785, 52551, 67991, 11555, 26395, 18479, 66505, 18626, 66824, 14388, 330938, 26382, 67711, 98432, 170719, 52521, 70097, 12581, 66409, 18753, 101490, 171469, 18950, 15258, 116891, 22350, 66073, 18377, 21808, 22436, 29820, 14366, 21844, 234371, 252864, 76108, 51869, 12006, 22339, 21987, 26390, 66143, 210766, 50883, 12952, 270190, 69807, 211329, 665113, 19891, 12053, 380713, 21960, 93840, 72772, 22034, 12166, 142980, 60344, 234736, 68082, 19229, 233781, 22422, 170472, 18213, 66725, 81877, 23876, 14806, 22421, 12144, 238328, 70377, 52033, 64242, 237211, 19419, 22160, 114774, 12649
GO:0031664	regulation of lipopolysaccharide-mediated signaling pathway	GOBP	20	0.26847	1.30796	0.604569	0.893761	up	17319, 21929, 211770, 70097, 12523, 22034, 12142
GO:2000001	regulation of DNA damage checkpoint	GOBP	15	0.268066	1.30743	0.605196	0.893894	up	50883, 12952, 19891, 72772, 234736
GO:0090186	regulation of pancreatic juice secretion	GOBP	9	0.332549	1.39452	0.605304	0.893894	up	232341, 279561
GO:0006406	mRNA export from nucleus	GOBP	60	-0.174281	0.840061	0.605398	0.893894	down	53379, 15242, 70579, 209003, 30959
GO:0071427	mRNA-containing ribonucleoprotein complex export from nucleus	GOBP	60	-0.174281	0.840061	0.605398	0.893894	down	53379, 15242, 70579, 209003, 30959
GO:0044406	adhesion of symbiont to host	GOBP	9	-0.343479	0.709299	0.605505	0.893894	down	15516, 14456
GO:2000651	positive regulation of sodium ion transmembrane transporter activity	GOBP	14	0.28486	1.32958	0.605527	0.893894	up	13430, 11735, 11931, 279561
GO:0007254	JNK cascade	GOBP	200	-0.0926447	0.911517	0.605731	0.893981	down	22041, 15502, 24136, 72349, 19099, 17873, 26921, 18479, 66505, 18626, 66824, 14388, 330938, 211770, 26382, 98432, 52521, 70097, 15258, 29820, 14366, 21844, 252864, 76108, 21987, 26390, 270190, 665113, 93840, 22034, 142980, 68082, 19229, 22422, 81877, 14806, 22421, 19419
GO:0001759	organ induction	GOBP	14	0.284548	1.32916	0.605988	0.894061	up	14164, 327826, 11835
GO:2001212	regulation of vasculogenesis	GOBP	12	0.29406	1.34186	0.606499	0.894061	up	22436, 15213, 11535
GO:1901019	regulation of calcium ion transmembrane transporter activity	GOBP	56	0.159577	1.17301	0.606699	0.894061	up	14225, 20193, 66395, 18578, 68312, 11931, 14873, 57440, 17918, 18389, 59091, 15464
GO:0006611	protein export from nucleus	GOBP	65	-0.155987	0.855571	0.60681	0.894061	down	12317, 19384, 52163, 21803, 14456, 12568, 103573, 65246, 240084
GO:0008610	lipid biosynthetic process	GOBP	585	0.0573362	1.05901	0.606865	0.894061	up	18823, 19215, 15212, 13167, 19317, 17319, 76893, 54613, 56351, 68041, 13244, 12257, 68262, 17001, 270084, 22239, 56348, 70025, 19224, 54486, 109754, 20446, 28000, 338521, 68801, 20454, 66234, 18753, 218442, 17691, 14792, 110196, 20452, 53897, 13595, 52123, 67469, 16002, 18717, 72084, 66190, 14104, 16993, 14164, 227102, 30963, 13360, 50935, 11606, 225326, 67216, 27273, 17918, 328035, 26922, 67512, 241062, 67556, 225010, 56050, 15483, 108079, 228775, 71365, 54326, 70325, 225651, 14732, 545276
GO:0021542	dentate gyrus development	GOBP	15	-0.281346	0.754767	0.607028	0.894061	down	12227, 16568, 73242, 21907
GO:0046831	regulation of RNA export from nucleus	GOBP	12	-0.329478	0.719299	0.607166	0.894061	down
GO:0033344	cholesterol efflux	GOBP	47	-0.20756	0.812564	0.60729	0.894061	down	11305, 18145, 217265
GO:1900119	positive regulation of execution phase of apoptosis	GOBP	14	-0.28918	0.748878	0.607301	0.894061	down	64383, 209456, 51800, 16009, 14089
GO:0030150	protein import into mitochondrial matrix	GOBP	16	-0.28911	0.74893	0.607409	0.894061	down	67952, 17713, 53600
GO:2001015	negative regulation of skeletal muscle cell differentiation	GOBP	4	-0.441422	0.643121	0.607514	0.894061	down
GO:0060977	coronary vasculature morphogenesis	GOBP	26	0.216476	1.24169	0.607761	0.894061	up	18186, 14183, 22339, 14164, 21380, 21814, 11421, 14180
GO:0098911	regulation of ventricular cardiac muscle cell action potential	GOBP	8	0.346959	1.41476	0.607823	0.894061	up	67451
GO:0044827	modulation by host of viral genome replication	GOBP	11	-0.317281	0.728126	0.608129	0.894061	down	15481
GO:0032465	regulation of cytokinesis	GOBP	52	0.162148	1.17603	0.608326	0.894061	up	23988, 101565, 12211, 225326, 12704, 240641, 20878
GO:0086069	bundle of His cell to Purkinje myocyte communication	GOBP	9	0.346344	1.41389	0.608605	0.894061	up	16493, 67451
GO:0016998	cell wall macromolecule catabolic process	GOBP	2	-0.522065	0.593294	0.608646	0.894061	down
GO:0044036	cell wall macromolecule metabolic process	GOBP	2	-0.522065	0.593294	0.608646	0.894061	down
GO:0071554	cell wall organization or biogenesis	GOBP	2	-0.522065	0.593294	0.608646	0.894061	down
GO:0007050	cell cycle arrest	GOBP	125	-0.110068	0.895774	0.608679	0.894061	down	30948, 12317, 17319, 18858, 21803, 20482, 11785, 72927, 26395, 16362, 12581, 21808, 50791, 20674, 18129, 11636, 50883, 12380, 215378, 67874, 56710, 21825, 238328, 14089, 16159
GO:0010639	negative regulation of organelle organization	GOBP	264	0.0746341	1.07749	0.608878	0.89414	up	16765, 15937, 14775, 19684, 235180, 14228, 15381, 68041, 12257, 227753, 12237, 12721, 56363, 14183, 76686, 50876, 101565, 17754, 18753, 52538, 50918, 235661, 17755, 210789, 14184, 63986, 208158, 20617, 78798, 76707, 110380, 74919, 107047, 17772, 74335, 74374, 66725, 11519, 229841, 12649, 80986
GO:0048739	cardiac muscle fiber development	GOBP	9	0.345854	1.4132	0.609227	0.89444	up	22339, 13052, 68810
GO:0060766	negative regulation of androgen receptor signaling pathway	GOBP	10	-0.327798	0.720509	0.609629	0.894684	down
GO:0010923	negative regulation of phosphatase activity	GOBP	70	-0.143803	0.866058	0.609683	0.894684	down	14225, 17872, 232341, 232947, 21808, 338355, 105855, 245578, 23859, 241919, 74521
GO:0043243	positive regulation of protein complex disassembly	GOBP	18	-0.272065	0.761805	0.609971	0.894894	down	12632
GO:0042088	T-helper 1 type immune response	GOBP	38	-0.19682	0.821339	0.610729	0.895694	down	77125, 16362, 16173, 22339, 171285, 22034, 16161
GO:0032504	multicellular organism reproduction	GOBP	585	0.0515567	1.05291	0.610806	0.895694	up	19215, 16477, 16783, 15212, 11820, 18417, 18952, 15502, 19317, 12527, 64383, 17319, 21833, 12048, 21803, 54608, 27061, 19735, 83964, 380773, 22215, 14431, 17684, 54486, 17289, 17761, 56436, 21843, 101476, 11430, 268903, 71904, 14682, 16173, 224826, 20681, 381022, 53897, 22174, 226162, 14366, 73242, 54004, 235320, 22339, 171285, 74229, 18595, 67561, 66983, 12053, 19049, 11421, 11606, 231912, 14011, 12142, 19229, 12704, 27386, 22415, 18011, 230103, 18159, 56710, 13052, 12767, 30959, 171429, 12801, 269610, 14536, 78784, 271639, 20675, 244551, 16322, 16324, 70235, 20878, 18142, 237625, 11835, 14160, 213272
GO:0008334	histone mRNA metabolic process	GOBP	14	-0.295334	0.744283	0.611152	0.895904	down	20492, 54451, 50912, 67440
GO:0032224	positive regulation of synaptic transmission, cholinergic	GOBP	6	-0.389409	0.677457	0.611239	0.895904	down
GO:0006405	RNA export from nucleus	GOBP	82	-0.148765	0.861771	0.611732	0.896225	down	53379, 19385, 15242, 64930, 70579, 209003, 30959
GO:0031529	ruffle organization	GOBP	41	-0.185954	0.830312	0.611912	0.896225	down	19684, 56212, 11629, 11845, 101476, 67425, 192167, 72333, 56792
GO:0000186	activation of MAPKK activity	GOBP	32	-0.201989	0.817104	0.61193	0.896225	down	17873, 19164, 11539, 26390, 665113, 66725, 114229
GO:0060462	lung lobe development	GOBP	8	-0.369765	0.690896	0.612184	0.896225	down	14183
GO:0060463	lung lobe morphogenesis	GOBP	8	-0.369765	0.690896	0.612184	0.896225	down	14183
GO:0010592	positive regulation of lamellipodium assembly	GOBP	17	0.256034	1.2918	0.612532	0.896523	up	15519, 14086, 13430, 19354
GO:0007099	centriole replication	GOBP	30	-0.222371	0.800619	0.612869	0.896615	down	101565, 28135, 74477, 99100, 74470
GO:0072661	protein targeting to plasma membrane	GOBP	28	0.222101	1.2487	0.613064	0.896615	up	14456, 217893, 269116, 11735, 50918, 57440, 19092
GO:0002097	tRNA wobble base modification	GOBP	13	-0.325418	0.722225	0.613101	0.896615	down
GO:2000257	regulation of protein activation cascade	GOBP	15	-0.313857	0.730623	0.613175	0.896615	down
GO:0021987	cerebral cortex development	GOBP	99	0.115483	1.12242	0.61332	0.896615	up	22627, 68585, 19823, 13051, 14270, 18186, 330938, 12568, 20674, 19164, 64930, 18993, 30928, 16777, 17172, 21907, 57810, 19876, 12825, 12570
GO:0006825	copper ion transport	GOBP	23	-0.284864	0.752116	0.613883	0.897057	down	12856, 14228, 20529
GO:0035743	CD4-positive, alpha-beta T cell cytokine production	GOBP	10	-0.337645	0.713449	0.613974	0.897057	down	18762
GO:1902668	negative regulation of axon guidance	GOBP	28	0.209169	1.23265	0.614059	0.897057	up	18186, 214968, 22415, 108151, 20357, 20355
GO:0006120	mitochondrial electron transport, NADH to ubiquinone	GOBP	15	-0.293273	0.745818	0.61425	0.897124	down	66218, 67273
GO:0030858	positive regulation of epithelial cell differentiation	GOBP	42	-0.179992	0.835277	0.614783	0.897496	down	12226, 24136, 26914, 18103, 20674, 52906, 14739
GO:0045471	response to ethanol	GOBP	46	-0.169893	0.843756	0.61489	0.897496	down	20318, 16183, 11883, 20306, 12583, 11513, 14654, 12801, 217843
GO:0035726	common myeloid progenitor cell proliferation	GOBP	7	-0.386599	0.679363	0.615261	0.897496	down
GO:0032623	interleukin-2 production	GOBP	53	0.155798	1.16859	0.615822	0.897496	up	18578, 21929, 16768, 22350, 16180, 171285, 18761, 22034, 16364, 14732, 108723, 114774, 12501
GO:0006066	alcohol metabolic process	GOBP	253	-0.0832927	0.920082	0.616192	0.897496	down	11820, 11305, 12606, 67078, 109754, 11532, 11677, 217837, 18145, 110196, 13595, 14635, 53881, 212111, 66190, 20617, 57357, 76483, 14164, 13360, 14149, 234515, 19229, 18799, 13116, 56050, 171504, 108079, 11812, 114663, 77974, 228550, 14187, 30924, 20208, 271424
GO:0048525	negative regulation of viral process	GOBP	99	-0.125763	0.881824	0.616477	0.897496	down	16476, 20303, 54198, 56213, 227753, 230908, 20846, 66949, 217069, 69807, 246730, 67525, 270151, 94088, 16184
GO:0048845	venous blood vessel morphogenesis	GOBP	10	-0.335803	0.714764	0.616622	0.897496	down
GO:0007266	Rho protein signal transduction	GOBP	143	-0.0995407	0.905253	0.616705	0.897496	down	233877, 56212, 14673, 14745, 20166, 26382, 56349, 234094, 67168, 104252, 260409, 104445, 21844, 71653, 110596, 12053, 93840, 574402, 22325, 12554, 11554, 71544, 67425, 16400, 19876, 12825
GO:0044794	positive regulation by host of viral process	GOBP	12	0.286909	1.3323	0.616778	0.897496	up	15481
GO:1901224	positive regulation of NIK/NF-kappaB signaling	GOBP	32	0.191171	1.21067	0.616844	0.897496	up	12317, 70097, 381305, 171285, 22034, 11606
GO:0030330	DNA damage response, signal transduction by p53 class mediator	GOBP	62	-0.157407	0.854356	0.616852	0.897496	down	17319, 59092, 17920, 15258, 66143, 50883, 22160
GO:0001893	maternal placenta development	GOBP	25	-0.228396	0.795809	0.617097	0.897496	down	16477, 17684, 12142
GO:0030879	mammary gland development	GOBP	134	-0.1089	0.89682	0.617301	0.897496	down	14775, 21803, 20496, 22433, 14183, 109305, 22436, 14104, 22339, 68750, 12583, 18612, 18011, 19876, 14633, 11835
GO:0019083	viral transcription	GOBP	40	-0.183201	0.832601	0.617473	0.897496	down	16476, 20303, 230908, 20587, 69807, 67525
GO:0032790	ribosome disassembly	GOBP	10	-0.366019	0.69349	0.617526	0.897496	down
GO:0045620	negative regulation of lymphocyte differentiation	GOBP	37	-0.195974	0.822034	0.61778	0.897496	down	21946, 69754, 16362, 381305, 12053, 57432
GO:0061337	cardiac conduction	GOBP	46	0.171063	1.18657	0.617797	0.897496	up	57440, 20266, 11606, 13052, 235281, 16493, 67451
GO:0001886	endothelial cell morphogenesis	GOBP	10	-0.32215	0.724589	0.617838	0.897496	down	15901, 29876
GO:0055006	cardiac cell development	GOBP	66	0.137072	1.14691	0.618014	0.897496	up	11739, 23988, 110196, 22339, 18595, 11606, 11554, 13052, 68810, 74116
GO:0070228	regulation of lymphocyte apoptotic process	GOBP	57	-0.155404	0.856069	0.618093	0.897496	down	17319, 18950, 21808, 16183, 18761, 76088, 57432, 12144, 19208, 14732
GO:1990182	exosomal secretion	GOBP	21	0.234017	1.26367	0.61823	0.897496	up	27681, 18571
GO:0061213	positive regulation of mesonephros development	GOBP	18	-0.266723	0.765885	0.618302	0.897496	down	21803, 20681, 58198, 22339, 11606
GO:0061217	regulation of mesonephros development	GOBP	19	-0.266723	0.765885	0.618302	0.897496	down	21803, 20681, 58198, 22339, 11606
GO:1990748	cellular detoxification	GOBP	25	-0.242233	0.784873	0.618374	0.897496	down	18477, 14866, 68312, 140742, 23876
GO:0033081	regulation of T cell differentiation in thymus	GOBP	23	-0.227497	0.796525	0.618635	0.897496	down	56457, 56436, 57432, 19419
GO:2000398	regulation of thymocyte aggregation	GOBP	24	-0.227497	0.796525	0.618635	0.897496	down	56457, 56436, 57432, 19419
GO:0000054	ribosomal subunit export from nucleus	GOBP	14	0.308254	1.36105	0.619015	0.897496	up	19384, 103573
GO:0033750	ribosome localization	GOBP	14	0.308254	1.36105	0.619015	0.897496	up	19384, 103573
GO:0033753	establishment of ribosome localization	GOBP	14	0.308254	1.36105	0.619015	0.897496	up	19384, 103573
GO:0010225	response to UV-C	GOBP	16	-0.299476	0.741207	0.61906	0.897496	down
GO:0061458	reproductive system development	GOBP	375	-0.0630176	0.938927	0.619132	0.897496	down	15516, 16477, 12192, 15205, 14228, 56213, 12048, 12702, 12606, 22215, 17684, 17289, 26395, 17761, 56436, 320790, 14183, 71371, 14388, 101476, 268903, 12211, 18787, 15488, 20681, 22174, 20674, 14366, 15213, 18129, 22339, 22371, 229700, 11535, 73296, 18595, 21414, 67561, 66983, 20733, 11606, 12142, 22422, 18799, 327826, 170676, 22421, 238328, 320558, 21923, 71950, 14633, 20675, 16322, 12705, 11835, 14180, 226841
GO:0060841	venous blood vessel development	GOBP	16	-0.273476	0.760731	0.619153	0.897496	down
GO:0051310	metaphase plate congression	GOBP	41	0.174691	1.19088	0.619305	0.897506	up	76959, 105513, 52276, 229841
GO:0048665	neuron fate specification	GOBP	22	0.233185	1.26262	0.619632	0.897732	up	14912, 24069, 18213, 17172, 18096, 14633
GO:0036490	regulation of translation in response to endoplasmic reticulum stress	GOBP	15	-0.347971	0.70612	0.619831	0.897732	down	17872, 100037258
GO:0060037	pharyngeal system development	GOBP	21	-0.258919	0.771885	0.619925	0.897732	down	15205, 21808, 21380, 12166
GO:2000833	positive regulation of steroid hormone secretion	GOBP	5	-0.405625	0.66656	0.620043	0.897732	down
GO:0050849	negative regulation of calcium-mediated signaling	GOBP	12	-0.298594	0.74186	0.620358	0.897886	down	68312, 14873, 16438, 77799
GO:0045724	positive regulation of cilium assembly	GOBP	21	0.244291	1.27672	0.620686	0.897886	up	235072, 101565
GO:0022613	ribonucleoprotein complex biogenesis	GOBP	463	-0.0624369	0.939472	0.620783	0.897886	down	432502, 192196, 217869, 19384, 13205, 12696, 18114, 66711, 69878, 20901, 102462, 101739, 28000, 193116, 320790, 18813, 55944, 231464, 52521, 66409, 27366, 27993, 192159, 66161, 381305, 64930, 56195, 103573, 68533, 230737, 228889, 67832, 50912, 12121, 27966, 224092, 67459, 69499, 217109, 75751, 216987, 66603, 57837, 76894, 227674, 217995, 72171, 72614, 108143
GO:0006783	heme biosynthetic process	GOBP	32	0.232415	1.26164	0.62093	0.897886	up	54198, 12892
GO:0021612	facial nerve structural organization	GOBP	7	-0.36351	0.695232	0.621072	0.897886	down	18186, 15407
GO:0033048	negative regulation of mitotic sister chromatid segregation	GOBP	37	0.195049	1.21537	0.621205	0.897886	up	12237, 235661, 107047, 74335, 229841
GO:0051292	nuclear pore complex assembly	GOBP	11	0.320266	1.37749	0.621425	0.897886	up	68585, 67878
GO:0048284	organelle fusion	GOBP	194	-0.0885447	0.915262	0.621757	0.897886	down	229521, 269523, 12721, 11555, 58244, 66075, 12047, 12068, 53330, 100855, 68449, 210789, 56418, 20955, 11652, 213027, 69597, 72392, 74741, 74374, 14545, 53420, 20981, 54524
GO:0040001	establishment of mitotic spindle localization	GOBP	26	0.212913	1.23728	0.621774	0.897886	up	76707, 233752, 76123, 108907
GO:1901652	response to peptide	GOBP	292	-0.0744474	0.928256	0.621994	0.897886	down	12349, 67092, 20384, 13653, 15370, 12192, 72674, 12702, 50915, 19325, 68421, 22433, 12301, 21929, 18479, 56436, 106572, 16362, 18753, 18762, 22628, 16173, 19267, 18519, 16548, 210789, 12363, 20846, 16002, 64930, 11652, 18709, 77781, 18761, 12952, 11606, 12583, 74741, 27273, 66898, 17918, 18799, 12322, 228775, 19013, 14732, 16324, 73010, 12705
GO:1901031	regulation of response to reactive oxygen species	GOBP	38	0.173338	1.18927	0.622234	0.897886	up	15505, 14763, 171469, 140742, 66725, 23876, 64242, 114774
GO:0006636	unsaturated fatty acid biosynthetic process	GOBP	45	0.185679	1.20404	0.62224	0.897886	up	19215, 17319, 56351, 17001, 19224, 54486, 16993
GO:0014002	astrocyte development	GOBP	22	0.221517	1.24797	0.62225	0.897886	up	18823, 70747, 11606
GO:0001503	ossification	GOBP	377	-0.0648872	0.937173	0.622653	0.897886	down	16477, 19242, 15528, 15901, 14758, 114584, 17260, 21833, 15381, 381629, 22057, 66711, 21803, 54393, 12606, 19181, 140780, 57259, 20481, 11555, 14183, 16195, 66409, 15488, 20681, 235611, 68728, 14184, 20674, 16002, 15213, 12006, 235320, 14104, 22339, 21814, 100201, 20750, 16998, 22034, 12166, 19229, 12815, 13003, 22422, 22415, 16009, 230103, 17389, 114249, 18159, 20666, 233651, 14588, 71584, 21923, 14633, 12824, 13406, 242050, 22160, 12393, 27047, 12705, 14180
GO:0031629	synaptic vesicle fusion to presynaptic active zone membrane	GOBP	14	-0.279043	0.756508	0.622689	0.897886	down
GO:0099500	vesicle fusion to plasma membrane	GOBP	14	-0.279043	0.756508	0.622689	0.897886	down
GO:0046085	adenosine metabolic process	GOBP	11	0.353881	1.42459	0.622777	0.897886	up
GO:0050852	T cell receptor signaling pathway	GOBP	77	-0.139634	0.869677	0.623018	0.897886	down	72349, 18578, 12047, 22350, 74585, 19264, 19164, 381305, 19165, 22034, 16818, 16534, 114774, 12501
GO:0071605	monocyte chemotactic protein-1 production	GOBP	10	-0.318523	0.727222	0.623055	0.897886	down	11815, 12523, 22160
GO:0071637	regulation of monocyte chemotactic protein-1 production	GOBP	10	-0.318523	0.727222	0.623055	0.897886	down	11815, 12523, 22160
GO:0016233	telomere capping	GOBP	37	-0.201774	0.81728	0.623997	0.898848	down	53379, 69917, 18761, 18768
GO:0048660	regulation of smooth muscle cell proliferation	GOBP	121	-0.103572	0.901611	0.624014	0.898848	down	16476, 13653, 16600, 11815, 29811, 19765, 11629, 271457, 15368, 21929, 14183, 11677, 211770, 14682, 16173, 20846, 17420, 22339, 22034, 12166, 11606, 20312, 12554, 16009, 16416, 27401, 16159
GO:0000394	RNA splicing, via endonucleolytic cleavage and ligation	GOBP	17	0.292273	1.33947	0.624365	0.899144	up	104721, 67106
GO:0009268	response to pH	GOBP	31	-0.211875	0.809066	0.624563	0.899219	down	76257, 18484, 74096, 11883, 11419, 16531, 329064
GO:0030308	negative regulation of cell growth	GOBP	168	-0.090617	0.913367	0.624802	0.899354	down	12955, 68585, 67184, 13205, 72674, 12696, 21803, 55942, 11785, 11302, 68465, 18186, 12568, 12581, 214968, 229285, 140742, 56437, 21808, 14199, 12774, 229681, 98402, 170742, 209212, 12053, 71007, 21960, 11606, 22415, 108151, 20357, 71254, 74116, 20355
GO:1903429	regulation of cell maturation	GOBP	21	-0.243538	0.78385	0.625151	0.899492	down	64383, 230103, 18159, 66725, 20878
GO:0002903	negative regulation of B cell apoptotic process	GOBP	10	-0.31695	0.728367	0.625305	0.899492	down	17319, 16183
GO:0006474	N-terminal protein amino acid acetylation	GOBP	19	0.271429	1.31184	0.62534	0.899492	up	18519
GO:0006937	regulation of muscle contraction	GOBP	123	-0.110505	0.895382	0.62548	0.899492	down	19735, 18578, 19224, 11555, 26395, 16485, 17969, 56188, 21952, 11931, 11539, 57440, 13400, 68813, 11554, 71544, 114249, 21953, 16531, 12372, 16818, 15464, 114774, 21956, 67451
GO:0090278	negative regulation of peptide hormone secretion	GOBP	48	-0.1649	0.847978	0.625714	0.899572	down	223775, 26921, 18575, 207227, 16324
GO:0061162	establishment of monopolar cell polarity	GOBP	15	-0.268911	0.764211	0.626122	0.899572	down	14086, 26941, 17755
GO:0061339	establishment or maintenance of monopolar cell polarity	GOBP	15	-0.268911	0.764211	0.626122	0.899572	down	14086, 26941, 17755
GO:0030449	regulation of complement activation	GOBP	14	-0.316215	0.728902	0.626354	0.899572	down
GO:0048278	vesicle docking	GOBP	54	-0.156286	0.855314	0.626355	0.899572	down	17967, 58244, 56418
GO:0009226	nucleotide-sugar biosynthetic process	GOBP	15	-0.294464	0.744931	0.62641	0.899572	down	29858
GO:0044342	type B pancreatic cell proliferation	GOBP	17	-0.254613	0.775217	0.626684	0.899756	down	15370, 16009, 18096, 11799
GO:0014031	mesenchymal cell development	GOBP	74	-0.130267	0.877861	0.62687	0.899814	down	15205, 24136, 17684, 20665, 18186, 214968, 20681, 15213, 21380, 12166, 20666, 108151, 20357, 20355, 22160
GO:0019511	peptidyl-proline hydroxylation	GOBP	9	0.331531	1.3931	0.627342	0.900206	up	18451, 18452
GO:0060028	convergent extension involved in axis elongation	GOBP	9	-0.34257	0.709944	0.627434	0.900206	down	93840
GO:0055003	cardiac myofibril assembly	GOBP	11	0.301682	1.35213	0.627894	0.900356	up	18595
GO:0006302	double-strand break repair	GOBP	205	-0.0908099	0.913191	0.628673	0.900356	down	269523, 11785, 28000, 69917, 104721, 67711, 51869, 210766, 50883, 19891, 67561, 109019, 231855, 60344, 74335, 170472, 19691, 12144, 237211, 22160, 12649
GO:0006654	phosphatidic acid biosynthetic process	GOBP	10	-0.3416	0.710632	0.628787	0.900356	down	67469, 67512
GO:0030518	intracellular steroid hormone receptor signaling pathway	GOBP	107	0.110672	1.11703	0.628794	0.900356	up	15502, 12317, 14228, 77006, 56351, 16601, 22215, 18479, 18626, 381022, 67381, 12952, 18600, 234959, 238803, 27401, 14536, 11835
GO:0071435	potassium ion export	GOBP	8	-0.34154	0.710675	0.628871	0.900356	down	16493, 16534
GO:0009134	nucleoside diphosphate catabolic process	GOBP	9	-0.327176	0.720957	0.628874	0.900356	down
GO:0007210	serotonin receptor signaling pathway	GOBP	8	-0.3769	0.685984	0.628883	0.900356	down
GO:0006907	pinocytosis	GOBP	17	-0.252977	0.776486	0.629241	0.900356	down	13430, 66824, 102626
GO:0033129	positive regulation of histone phosphorylation	GOBP	10	-0.341125	0.71097	0.62945	0.900356	down
GO:0042304	regulation of fatty acid biosynthetic process	GOBP	28	0.200888	1.22249	0.629558	0.900356	up	68041, 11606, 27273, 228775
GO:0070841	inclusion body assembly	GOBP	19	0.238782	1.2697	0.629602	0.900356	up	81489, 269523, 56812, 12759, 19184, 58233
GO:0048268	clathrin coat assembly	GOBP	14	0.277797	1.32022	0.629841	0.900356	up	215114, 18196
GO:0035268	protein mannosylation	GOBP	13	-0.292087	0.746703	0.629872	0.900356	down	233115
GO:0097502	mannosylation	GOBP	13	-0.292087	0.746703	0.629872	0.900356	down	233115
GO:0050679	positive regulation of epithelial cell proliferation	GOBP	163	0.0886924	1.09274	0.629969	0.900356	up	16476, 14645, 19242, 15370, 15901, 228852, 56213, 21803, 18570, 22433, 21929, 14183, 18103, 16568, 20296, 14184, 12444, 22339, 14164, 21380, 67561, 68750, 12166, 12554, 16416, 20666, 13052, 56221, 22421, 22160, 14180, 226841
GO:0000076	DNA replication checkpoint	GOBP	16	-0.274133	0.760231	0.630053	0.900356	down	66983
GO:0042059	negative regulation of epidermal growth factor receptor signaling pathway	GOBP	27	0.216971	1.24231	0.630209	0.900356	up	70294, 19164, 19165
GO:0090559	regulation of membrane permeability	GOBP	53	-0.157687	0.854117	0.63032	0.900356	down	15481, 12799, 11739, 15937, 12048, 16456, 52538, 74919, 72287, 66400, 75778, 12322, 71254
GO:1901798	positive regulation of signal transduction by p53 class mediator	GOBP	15	-0.266138	0.766334	0.630334	0.900356	down	66143, 269610
GO:0032365	intracellular lipid transport	GOBP	17	0.267855	1.30716	0.630597	0.900356	up	11305, 231999
GO:0001935	endothelial cell proliferation	GOBP	115	-0.110528	0.895361	0.630599	0.900356	down	16476, 20692, 15370, 228852, 18570, 22433, 13722, 19274, 22436, 20296, 14184, 20846, 22339, 12554, 94352, 16416, 21825, 56221, 238328, 226841
GO:0007096	regulation of exit from mitosis	GOBP	12	-0.301649	0.739597	0.630884	0.900554	down	21803, 68612
GO:0060419	heart growth	GOBP	82	0.12295	1.13083	0.631479	0.901196	up	11739, 17260, 17967, 23988, 14183, 67603, 110196, 21808, 14164, 21814, 12166, 11606, 11554, 13052, 74116, 14180
GO:0031647	regulation of protein stability	GOBP	222	-0.0779427	0.925017	0.631987	0.901712	down	15481, 16783, 12317, 15901, 19025, 13036, 11933, 12468, 12539, 15510, 57437, 12759, 12465, 227753, 69804, 22433, 11785, 12469, 21454, 12461, 12462, 54197, 67916, 18628, 67072, 23988, 69754, 66824, 50789, 14682, 29810, 64930, 11931, 20617, 50883, 71007, 108143, 20878
GO:0051289	protein homotetramerization	GOBP	64	0.131816	1.1409	0.632269	0.901808	up	229521, 15108, 16513, 56369, 16531, 21877
GO:0032048	cardiolipin metabolic process	GOBP	7	-0.374389	0.68771	0.632346	0.901808	down
GO:0000301	retrograde transport, vesicle recycling within Golgi	GOBP	16	-0.272429	0.761528	0.632596	0.901861	down	19338, 246738
GO:0048608	reproductive structure development	GOBP	371	-0.0608586	0.940956	0.632675	0.901861	down	15516, 16477, 12192, 15205, 14228, 56213, 12048, 12702, 12606, 22215, 17684, 17289, 26395, 17761, 56436, 320790, 14183, 71371, 14388, 101476, 268903, 12211, 18787, 15488, 20681, 22174, 20674, 14366, 15213, 18129, 22339, 22371, 229700, 11535, 73296, 18595, 21414, 67561, 66983, 20733, 11606, 12142, 22422, 18799, 327826, 170676, 22421, 238328, 320558, 21923, 71950, 14633, 20675, 16322, 12705, 11835, 14180, 226841
GO:0016072	rRNA metabolic process	GOBP	217	0.0853343	1.08908	0.633166	0.902353	up	18114, 66711, 102462, 320790, 18813, 66409, 27993, 66161, 68533, 228889, 50912, 27966, 69499, 217109, 216987, 76894, 217995, 72171, 72614
GO:0060019	radial glial cell differentiation	GOBP	9	-0.323829	0.723374	0.633559	0.902705	down	15205
GO:0009190	cyclic nucleotide biosynthetic process	GOBP	125	-0.116829	0.889737	0.633916	0.902749	down	11803, 54393, 11555, 14745, 74191, 18103, 51799, 11535, 14708, 19229, 11554, 15444, 230103, 11513, 18159, 67252, 210044, 244958, 432530, 14680, 18389, 271639, 17199
GO:0052652	cyclic purine nucleotide metabolic process	GOBP	111	-0.116829	0.889737	0.633916	0.902749	down	11803, 54393, 11555, 14745, 74191, 18103, 51799, 11535, 14708, 19229, 11554, 15444, 230103, 11513, 18159, 67252, 210044, 244958, 432530, 14680, 18389, 271639, 17199
GO:0003157	endocardium development	GOBP	12	-0.299449	0.741226	0.634028	0.902749	down
GO:1903307	positive regulation of regulated secretory pathway	GOBP	42	0.165694	1.18021	0.634221	0.902816	up	16783, 12568, 56807, 20955, 192167, 27062, 12570
GO:0006919	activation of cysteine-type endopeptidase activity involved in apoptotic process	GOBP	64	0.139901	1.15016	0.63468	0.903128	up	19823, 269523, 15510, 18570, 66593, 215114, 66824, 70186, 22436, 20846, 20617, 51800, 19876, 16818
GO:0010452	histone H3-K36 methylation	GOBP	9	-0.353675	0.702103	0.634733	0.903128	down
GO:0043627	response to estrogen	GOBP	41	-0.174158	0.840164	0.635768	0.904267	down	22378, 17684, 15368, 381022, 21808, 217069, 11883, 16531, 22421, 238803, 12705
GO:0000290	deadenylation-dependent decapping of nuclear-transcribed mRNA	GOBP	11	-0.3222	0.724553	0.635826	0.904267	down	69305
GO:0002931	response to ischemia	GOBP	22	-0.221587	0.801246	0.636256	0.904632	down	12048, 72393, 54720, 68169, 22223, 12322, 55991
GO:0010107	potassium ion import	GOBP	27	0.21818	1.24381	0.636376	0.904632	up	11933, 16513, 11931, 16517, 16519
GO:0090266	regulation of mitotic cell cycle spindle assembly checkpoint	GOBP	10	0.342356	1.40826	0.636718	0.904703	up	235661, 74335
GO:1903504	regulation of mitotic spindle checkpoint	GOBP	10	0.342356	1.40826	0.636718	0.904703	up	235661, 74335
GO:0086091	regulation of heart rate by cardiac conduction	GOBP	26	-0.216255	0.80553	0.637794	0.906022	down	20266, 235281, 16493, 67451
GO:0009164	nucleoside catabolic process	GOBP	25	-0.23523	0.790389	0.638499	0.906556	down	18950
GO:0044154	histone H3-K14 acetylation	GOBP	11	0.293678	1.34135	0.638668	0.906556	up	22378, 70088, 18519
GO:0019432	triglyceride biosynthetic process	GOBP	31	-0.203854	0.815582	0.638786	0.906556	down	17691, 14732
GO:0051043	regulation of membrane protein ectodomain proteolysis	GOBP	23	0.221804	1.24833	0.638817	0.906556	up	80708, 110595
GO:0030799	regulation of cyclic nucleotide metabolic process	GOBP	104	-0.113173	0.892996	0.638904	0.906556	down	11803, 54393, 11555, 14745, 74191, 18103, 51799, 81004, 22339, 11535, 14708, 56744, 15945, 19229, 11554, 15444, 11513, 18159, 57265, 67252, 210044, 21825, 244958, 432530, 14680, 18389, 17199
GO:0001829	trophectodermal cell differentiation	GOBP	25	0.211594	1.23565	0.63962	0.907365	up	16477, 17684, 243548, 18999
GO:0009886	post-embryonic animal morphogenesis	GOBP	10	0.292847	1.34024	0.639784	0.907383	up	17921, 13508, 22295
GO:0032970	regulation of actin filament-based process	GOBP	346	-0.063343	0.938621	0.639998	0.907383	down	15901, 14758, 56443, 19684, 17260, 14086, 16456, 21803, 11845, 12632, 227753, 83964, 12721, 56363, 18578, 108686, 18479, 14745, 50876, 66824, 330938, 234094, 18753, 56188, 12798, 18484, 104252, 50918, 260409, 21808, 104445, 64930, 63986, 105855, 329165, 76707, 110380, 18709, 18761, 93840, 16885, 83767, 22376, 19229, 66898, 12704, 11554, 230837, 13839, 18213, 18481, 16416, 56221, 56792, 544963, 11519, 13837, 21956, 114229, 67451
GO:0019081	viral translation	GOBP	10	0.292631	1.33995	0.640074	0.907383	up	53356, 27979, 55944
GO:0070207	protein homotrimerization	GOBP	21	-0.223424	0.799775	0.640979	0.90777	down	17319, 20481, 54138, 56615, 54003, 329064
GO:0021516	dorsal spinal cord development	GOBP	11	0.280289	1.32351	0.641011	0.90777	up	16873, 17172, 14842
GO:0072087	renal vesicle development	GOBP	20	-0.266746	0.765867	0.641028	0.90777	down	20681, 58198, 15213, 12705
GO:0060502	epithelial cell proliferation involved in lung morphogenesis	GOBP	9	0.305013	1.35664	0.641298	0.90777	up	26395, 14183
GO:0090189	regulation of branching involved in ureteric bud morphogenesis	GOBP	18	-0.258481	0.772224	0.641878	0.90777	down	21803, 20681, 58198, 22339, 11606
GO:0090190	positive regulation of branching involved in ureteric bud morphogenesis	GOBP	17	-0.258481	0.772224	0.641878	0.90777	down	21803, 20681, 58198, 22339, 11606
GO:0055008	cardiac muscle tissue morphogenesis	GOBP	52	0.14224	1.15285	0.641899	0.90777	up	14225, 17069, 320790, 14183, 21808, 21952, 15213, 21814, 12166, 12814, 21956, 67451, 17868
GO:0034111	negative regulation of homotypic cell-cell adhesion	GOBP	12	-0.283739	0.752963	0.641913	0.90777	down	19684, 11555, 26395, 18753
GO:0048711	positive regulation of astrocyte differentiation	GOBP	14	0.268646	1.30819	0.642913	0.90777	up	30948, 17136, 15205, 28000, 16195, 56708
GO:0050918	positive chemotaxis	GOBP	37	-0.182757	0.83297	0.643058	0.90777	down	12721, 18186, 11652, 22339, 12554, 22422, 18213
GO:0032781	positive regulation of ATPase activity	GOBP	23	-0.213114	0.808064	0.643123	0.90777	down	81489, 11933, 13430, 11555, 66861, 11931, 21956
GO:0010498	proteasomal protein catabolic process	GOBP	385	-0.0590716	0.942639	0.643657	0.90777	down	93739, 22027, 19823, 64383, 14775, 269523, 233877, 64209, 77006, 77125, 19173, 12759, 19185, 27061, 19184, 22433, 19181, 52551, 14673, 23996, 54197, 28000, 75212, 211770, 70247, 66413, 66510, 230904, 50789, 19820, 64136, 224826, 116891, 68545, 66861, 23806, 22225, 218215, 66799, 30931, 223455, 70294, 19164, 81004, 71240, 19165, 399566, 66153, 108089, 17772, 67586, 71991, 74374, 232539, 66725, 228775, 72330, 239554, 70377, 225743, 52033, 68612, 108143, 20878, 239739
GO:0042535	positive regulation of tumor necrosis factor biosynthetic process	GOBP	12	-0.292581	0.746335	0.64376	0.90777	down	15507, 14131, 21825
GO:1901216	positive regulation of neuron death	GOBP	96	0.109569	1.1158	0.643852	0.90777	up	16476, 13653, 20302, 12759, 74747, 12017, 23988, 12568, 19283, 16173, 209456, 21808, 13665, 14184, 69228, 18481, 14806, 16531, 17172, 19259, 12123, 114774
GO:1901653	cellular response to peptide	GOBP	228	-0.0793607	0.923707	0.643866	0.90777	down	12349, 15370, 12192, 72674, 12702, 50915, 19325, 68421, 22433, 18479, 56436, 106572, 16362, 18753, 18762, 22628, 16173, 19267, 18519, 210789, 12363, 20846, 16002, 64930, 11652, 18709, 18761, 11606, 74741, 27273, 66898, 17918, 12322, 228775, 14732, 16324
GO:0001522	pseudouridine synthesis	GOBP	29	0.236202	1.26643	0.643918	0.90777	up	78895
GO:0010894	negative regulation of steroid biosynthetic process	GOBP	22	-0.226541	0.797287	0.643969	0.90777	down
GO:0045939	negative regulation of steroid metabolic process	GOBP	22	-0.226541	0.797287	0.643969	0.90777	down
GO:1902414	protein localization to cell junction	GOBP	6	-0.365667	0.693734	0.644167	0.90777	down
GO:0043470	regulation of carbohydrate catabolic process	GOBP	42	0.159126	1.17249	0.64429	0.90777	up	15937, 17319, 19046, 74747, 12183, 14555, 15483, 108079, 19013
GO:0000423	macromitophagy	GOBP	122	0.0925613	1.09698	0.644554	0.90777	up	12868, 66218, 12539, 69878, 11555, 26395, 29873, 232333, 17754, 18103, 13665, 11931, 56043, 30937, 234736, 76156, 65256, 74374, 228368, 12950, 241688, 269019, 71096, 243270, 74438
GO:0043569	negative regulation of insulin-like growth factor receptor signaling pathway	GOBP	7	-0.365355	0.69395	0.644584	0.90777	down
GO:0046426	negative regulation of JAK-STAT cascade	GOBP	46	-0.165567	0.847413	0.644602	0.90777	down	72674, 12702, 16362, 101490, 272381, 237847, 241568, 71436, 216028, 74342
GO:1904893	negative regulation of STAT cascade	GOBP	46	-0.165567	0.847413	0.644602	0.90777	down	72674, 12702, 16362, 101490, 272381, 237847, 241568, 71436, 216028, 74342
GO:0008343	adult feeding behavior	GOBP	5	-0.449858	0.637719	0.644708	0.90777	down
GO:0007548	sex differentiation	GOBP	219	0.0742647	1.07709	0.644728	0.90777	up	14228, 12048, 22215, 17684, 17289, 17761, 56436, 320790, 71371, 101476, 268903, 18787, 15488, 20681, 22174, 20674, 14366, 12804, 22339, 73296, 18595, 21414, 67561, 66983, 12166, 11606, 320558, 71950, 20675, 16322, 56296, 70887, 11835, 14180
GO:0051258	protein polymerization	GOBP	237	-0.0754064	0.927367	0.644757	0.90777	down	16765, 56443, 19684, 14228, 68041, 67971, 11629, 11845, 13430, 56430, 227753, 19735, 12721, 72948, 27361, 76686, 50876, 66824, 18753, 104252, 50918, 260409, 17755, 104445, 76467, 63986, 105855, 329165, 54004, 20617, 76707, 18709, 83767, 22376, 19229, 66898, 18481, 56221, 94088, 544963, 12372, 11519, 68612
GO:0002420	natural killer cell mediated cytotoxicity directed against tumor cell target	GOBP	6	-0.414897	0.660409	0.644919	0.90777	down	171285, 16159
GO:0002423	natural killer cell mediated immune response to tumor cell	GOBP	6	-0.414897	0.660409	0.644919	0.90777	down	171285, 16159
GO:0002855	regulation of natural killer cell mediated immune response to tumor cell	GOBP	6	-0.414897	0.660409	0.644919	0.90777	down	171285, 16159
GO:0002858	regulation of natural killer cell mediated cytotoxicity directed against tumor cell target	GOBP	6	-0.414897	0.660409	0.644919	0.90777	down	171285, 16159
GO:0009084	glutamine family amino acid biosynthetic process	GOBP	19	-0.263978	0.76799	0.64511	0.90777	down	14645, 216456
GO:0036230	granulocyte activation	GOBP	22	-0.220863	0.801827	0.645195	0.90777	down	18753, 20955, 378460
GO:0071260	cellular response to mechanical stimulus	GOBP	22	-0.220723	0.801939	0.645426	0.907887	down	12798, 29810
GO:0034067	protein localization to Golgi apparatus	GOBP	26	-0.211608	0.809282	0.645677	0.908034	down	19338
GO:0002437	inflammatory response to antigenic stimulus	GOBP	41	-0.16905	0.844466	0.646119	0.908087	down	14775, 14131, 14129, 18129, 574402, 13848, 12801, 16184, 19419
GO:0016082	synaptic vesicle priming	GOBP	16	0.241604	1.27329	0.646132	0.908087	up	108124, 27062
GO:0009112	nucleobase metabolic process	GOBP	38	-0.199657	0.819011	0.646213	0.908087	down	22436
GO:0070979	protein K11-linked ubiquitination	GOBP	25	0.195559	1.21599	0.646303	0.908087	up	66156, 99152, 66799, 68612
GO:0002828	regulation of type 2 immune response	GOBP	25	-0.211099	0.809694	0.646539	0.908212	down	77125, 16362, 18762, 12053, 56708
GO:0045346	regulation of MHC class II biosynthetic process	GOBP	8	0.315529	1.37098	0.647393	0.909085	up	22433, 56744
GO:0007076	mitotic chromosome condensation	GOBP	14	0.287126	1.33259	0.647454	0.909085	up	14211, 108907
GO:0050922	negative regulation of chemotaxis	GOBP	46	-0.156434	0.855188	0.647907	0.909514	down	11629, 18186, 214968, 18600, 22415, 108151, 21825, 20357, 56792, 19876, 20355
GO:2001267	regulation of cysteine-type endopeptidase activity involved in apoptotic signaling pathway	GOBP	10	-0.300464	0.740475	0.648429	0.9096	down	227753
GO:0016079	synaptic vesicle exocytosis	GOBP	89	0.121264	1.12892	0.648446	0.9096	up	229521, 108124, 271457, 19164, 192167, 66725, 12889, 27062, 53420, 20981, 54524
GO:0009595	detection of biotic stimulus	GOBP	23	-0.240467	0.786261	0.648651	0.9096	down	21946
GO:0003352	regulation of cilium movement	GOBP	12	-0.278789	0.7567	0.64897	0.9096	down	73420
GO:0032233	positive regulation of actin filament bundle assembly	GOBP	48	-0.154088	0.857197	0.649252	0.9096	down	15901, 18479, 14745, 234094, 18761, 16885, 114229
GO:0044272	sulfur compound biosynthetic process	GOBP	105	0.113829	1.12056	0.649294	0.9096	up	55951, 23971, 14651, 20617, 93840, 58250, 12583, 217119, 27273, 74241, 56219, 56773
GO:0002674	negative regulation of acute inflammatory response	GOBP	8	0.313872	1.36872	0.649457	0.9096	up	11539
GO:0051188	cofactor biosynthetic process	GOBP	180	-0.0952181	0.909175	0.649504	0.9096	down	110391, 54198, 55951, 12892, 70025, 100039707, 20617, 268566, 17768, 27273, 66454, 71365, 68591
GO:0030520	intracellular estrogen receptor signaling pathway	GOBP	35	0.169724	1.18498	0.649696	0.9096	up	77006, 18479, 381022, 18600, 238803, 27401, 11835
GO:0006413	translational initiation	GOBP	146	-0.107155	0.898386	0.649777	0.9096	down	17872, 217869, 13205, 53356, 56347, 100037258, 27979, 55944, 66235, 13665, 68092, 17346, 207952
GO:0044786	cell cycle DNA replication	GOBP	31	-0.181897	0.833687	0.6499	0.9096	down	67444, 20492, 50883, 66983
GO:0098927	vesicle-mediated transport between endosomal compartments	GOBP	36	0.164771	1.17912	0.650228	0.9096	up	54198, 19684, 271457, 12721, 27681, 26395, 22350, 225326, 170833
GO:0007588	excretion	GOBP	34	0.180196	1.19745	0.650315	0.9096	up	26941, 11539, 11606, 16531
GO:0001714	endodermal cell fate specification	GOBP	8	0.330922	1.39225	0.650439	0.9096	up	67603, 20674, 71950, 18999
GO:1902902	negative regulation of autophagosome assembly	GOBP	10	0.297798	1.34689	0.650639	0.9096	up	235180, 17772, 66725
GO:0006338	chromatin remodeling	GOBP	130	0.0955161	1.10023	0.651178	0.9096	up	11461, 15381, 21969, 15353, 320790, 20587, 57376, 68094, 18519, 320713, 239985, 18600, 93761, 269610, 64707, 12649
GO:0060711	labyrinthine layer development	GOBP	44	-0.154884	0.856515	0.651258	0.9096	down	16477, 12192, 15205, 12702, 26395, 14183, 14388, 12211, 15213, 11535, 20733, 22422, 18799, 238328, 12705, 226841
GO:0090504	epiboly	GOBP	22	0.204715	1.22718	0.651658	0.9096	up	227753, 56363, 30931, 76707, 68750, 269878, 22421
GO:0019439	aromatic compound catabolic process	GOBP	301	0.0670895	1.06939	0.651979	0.9096	up	12799, 12227, 15254, 22695, 18458, 12192, 269523, 22057, 12193, 330260, 380773, 15369, 15368, 18578, 68134, 231464, 17969, 11992, 18950, 17308, 69305, 83965, 66094, 13423, 14085, 22436, 381305, 68092, 16434, 50912, 67440, 19819, 23984, 18575, 16009, 387609, 67993, 246728, 244551, 71562
GO:0015807	L-amino acid transport	GOBP	33	0.176342	1.19285	0.652239	0.9096	up	20511, 76257, 218442, 19164, 26570, 234967, 50799, 20513
GO:0055069	zinc ion homeostasis	GOBP	35	-0.21198	0.808981	0.652303	0.9096	down	14977, 217356
GO:0006364	rRNA processing	GOBP	211	0.0814382	1.08485	0.652402	0.9096	up	18114, 66711, 102462, 320790, 18813, 66409, 27993, 66161, 68533, 228889, 50912, 27966, 69499, 217109, 216987, 76894, 217995, 72171, 72614
GO:0044110	growth involved in symbiotic interaction	GOBP	16	-0.251382	0.777725	0.652477	0.9096	down	21946, 15900
GO:0044116	growth of symbiont involved in interaction with host	GOBP	16	-0.251382	0.777725	0.652477	0.9096	down	21946, 15900
GO:0044117	growth of symbiont in host	GOBP	15	-0.251382	0.777725	0.652477	0.9096	down	21946, 15900
GO:0045324	late endosome to vacuole transport	GOBP	12	0.261878	1.29937	0.65255	0.9096	up	27681, 105513
GO:0051591	response to cAMP	GOBP	42	0.153457	1.16586	0.652745	0.9096	up	16476, 16477, 12192, 18626, 14555, 22350, 20846, 15166, 16438, 12583, 171429, 12705
GO:0031017	exocrine pancreas development	GOBP	8	-0.323938	0.723295	0.652864	0.9096	down	22433, 16002
GO:0030808	regulation of nucleotide biosynthetic process	GOBP	95	-0.11364	0.892579	0.653139	0.9096	down	11803, 269523, 54393, 11555, 14745, 74191, 18103, 51799, 11535, 14708, 19229, 11554, 15444, 11513, 18159, 67252, 210044, 244958, 432530, 14680, 18389, 17199
GO:1900371	regulation of purine nucleotide biosynthetic process	GOBP	95	-0.11364	0.892579	0.653139	0.9096	down	11803, 269523, 54393, 11555, 14745, 74191, 18103, 51799, 11535, 14708, 19229, 11554, 15444, 11513, 18159, 67252, 210044, 244958, 432530, 14680, 18389, 17199
GO:0045814	negative regulation of gene expression, epigenetic	GOBP	77	-0.122172	0.884996	0.653307	0.9096	down	26914, 319162, 224826, 381022, 208266, 319166
GO:0051402	neuron apoptotic process	GOBP	284	0.0666472	1.06892	0.653452	0.9096	up	15516, 16476, 11820, 12227, 13653, 20302, 14775, 17260, 12048, 15510, 15505, 56086, 12017, 12721, 11302, 15368, 66593, 107449, 23988, 18186, 12568, 72393, 170719, 16173, 70186, 15258, 56876, 18546, 68169, 21808, 22174, 14184, 19164, 12804, 20617, 56461, 51800, 13867, 11606, 19229, 56708, 14804, 18481, 14806, 16531, 17172, 11799, 12123, 114774, 12705
GO:0006892	post-Golgi vesicle-mediated transport	GOBP	45	-0.155532	0.85596	0.653665	0.9096	down	16783, 57437, 19325, 13430, 56433, 52639, 69940, 57440, 18797, 17918
GO:0071545	inositol phosphate catabolic process	GOBP	16	-0.266301	0.766208	0.653807	0.9096	down	212111, 234515, 114663
GO:0033059	cellular pigmentation	GOBP	46	0.154847	1.16748	0.653819	0.9096	up	24136, 13191, 26395, 16553, 67091, 110380, 17918, 17921, 381269
GO:0042303	molting cycle	GOBP	95	-0.109342	0.896424	0.654064	0.9096	down	13167, 15220, 338521, 14183, 18626, 21808, 29820, 320713, 19164, 19165, 93840, 17918, 381269, 12023, 14160
GO:0042633	hair cycle	GOBP	95	-0.109342	0.896424	0.654064	0.9096	down	13167, 15220, 338521, 14183, 18626, 21808, 29820, 320713, 19164, 19165, 93840, 17918, 381269, 12023, 14160
GO:0032733	positive regulation of interleukin-10 production	GOBP	26	-0.198717	0.819782	0.654241	0.9096	down	15510, 66824, 18762, 16364
GO:0010801	negative regulation of peptidyl-threonine phosphorylation	GOBP	15	0.26058	1.29768	0.654396	0.9096	up	64383, 74747
GO:0007088	regulation of mitotic nuclear division	GOBP	130	0.0929457	1.0974	0.654419	0.9096	up	66156, 76959, 21803, 19385, 12237, 26914, 14183, 235661, 14184, 16002, 107047, 12704, 74335, 77744, 108907, 73420, 68612, 240641, 229841, 12649
GO:0034969	histone arginine methylation	GOBP	9	-0.339012	0.712474	0.65442	0.9096	down
GO:0070857	regulation of bile acid biosynthetic process	GOBP	8	-0.338912	0.712545	0.654551	0.9096	down
GO:0032785	negative regulation of DNA-templated transcription, elongation	GOBP	13	0.260449	1.29751	0.654583	0.9096	up	20922, 24116, 170472
GO:0002118	aggressive behavior	GOBP	4	-0.407471	0.665331	0.654783	0.9096	down	21907, 18619
GO:0035195	gene silencing by miRNA	GOBP	62	-0.146726	0.86353	0.6549	0.9096	down	53379, 22695, 19652, 21803, 233833, 26395, 14359, 18999
GO:2000778	positive regulation of interleukin-6 secretion	GOBP	14	-0.265522	0.766805	0.654924	0.9096	down	15510, 54445, 66824, 16180, 22160
GO:0014874	response to stimulus involved in regulation of muscle adaptation	GOBP	8	0.326849	1.38659	0.6553	0.9096	up	11606
GO:0042058	regulation of epidermal growth factor receptor signaling pathway	GOBP	58	0.138165	1.14816	0.655333	0.9096	up	11820, 70294, 19164, 19248, 11539, 19165, 11606, 12554, 18011
GO:0090153	regulation of sphingolipid biosynthetic process	GOBP	13	0.309133	1.36224	0.65535	0.9096	up	18753, 227102
GO:1905038	regulation of membrane lipid metabolic process	GOBP	13	0.309133	1.36224	0.65535	0.9096	up	18753, 227102
GO:0007064	mitotic sister chromatid cohesion	GOBP	28	-0.205708	0.814071	0.655658	0.9096	down	26914, 100710
GO:0045922	negative regulation of fatty acid metabolic process	GOBP	24	0.211724	1.23581	0.655789	0.9096	up	13167, 228775, 12801
GO:1903845	negative regulation of cellular response to transforming growth factor beta stimulus	GOBP	56	-0.14335	0.866451	0.655884	0.9096	down	56213, 20482, 13430, 20901, 20481, 56440, 23988, 21814, 70673, 58250, 17826, 170676, 225631
GO:0032367	intracellular cholesterol transport	GOBP	13	0.280794	1.32418	0.655919	0.9096	up	11305
GO:0072376	protein activation cascade	GOBP	50	-0.170797	0.842993	0.656347	0.909742	down	78388, 72461, 14114, 16678, 667277, 69379
GO:0097194	execution phase of apoptosis	GOBP	56	-0.146055	0.86411	0.656411	0.909742	down	64383, 12048, 230908, 209456, 13423, 51800, 16009, 14089, 21973
GO:0010921	regulation of phosphatase activity	GOBP	108	0.0962001	1.10098	0.656463	0.909742	up	15516, 14225, 22027, 17872, 232341, 17260, 17931, 54720, 232947, 21808, 50791, 64930, 338355, 105855, 245578, 13003, 23859, 114249, 241919, 74521, 114774
GO:0048661	positive regulation of smooth muscle cell proliferation	GOBP	79	-0.115215	0.891174	0.656887	0.909922	down	16476, 13653, 11629, 271457, 15368, 14183, 11677, 14682, 16173, 20846, 17420, 22339, 22034, 12166, 11606, 20312, 12554, 16416, 27401
GO:0060395	SMAD protein signal transduction	GOBP	54	0.137534	1.14744	0.656887	0.909922	up	16476, 14281, 22041, 21803, 20481, 15258, 21808, 50791, 23886, 16322, 16324, 12705
GO:0001501	skeletal system development	GOBP	474	-0.0538425	0.947581	0.657198	0.910004	down	20692, 15212, 17260, 21833, 66711, 21803, 73940, 17684, 18718, 20481, 320790, 14247, 14183, 71371, 30791, 101476, 12032, 14682, 72043, 21808, 235611, 19264, 14184, 19338, 19164, 66226, 233328, 22771, 12006, 320910, 235320, 22339, 21380, 15245, 18595, 67561, 16998, 12166, 58250, 269878, 12815, 13003, 22422, 230103, 17389, 94352, 18159, 20666, 114873, 12292, 233651, 12950, 21825, 22421, 13389, 12814, 12832, 97086, 14633, 20204, 70235, 12824, 22160, 12393, 12845, 12023, 14180, 15407, 12839
GO:0043271	negative regulation of ion transport	GOBP	95	-0.107613	0.897975	0.657368	0.910004	down	15205, 21803, 54393, 68312, 14681, 11735, 14682, 26941, 21808, 11652, 80708, 14873, 11539, 11421, 19229, 21825, 16493, 12801, 18389, 15464, 22160, 15466, 114774
GO:0018342	protein prenylation	GOBP	17	-0.293809	0.745419	0.657536	0.910004	down	14272, 12663
GO:0097354	prenylation	GOBP	17	-0.293809	0.745419	0.657536	0.910004	down	14272, 12663
GO:0045909	positive regulation of vasodilation	GOBP	32	0.173527	1.18949	0.657844	0.910004	up	11555, 19274, 18519, 11535, 11606, 30878, 18159, 16531
GO:0042428	serotonin metabolic process	GOBP	10	-0.293529	0.745627	0.657916	0.910004	down	13195
GO:0071459	protein localization to chromosome, centromeric region	GOBP	14	-0.272407	0.761544	0.657978	0.910004	down
GO:0007130	synaptonemal complex assembly	GOBP	15	-0.254818	0.775057	0.658504	0.910527	down	217716
GO:1901361	organic cyclic compound catabolic process	GOBP	315	0.0643149	1.06643	0.65889	0.910858	up	12799, 12227, 15254, 22695, 18458, 12192, 269523, 22057, 12193, 380773, 15369, 15368, 18578, 68134, 231464, 17969, 11992, 18950, 17308, 69305, 83965, 66094, 13423, 14085, 22436, 381305, 68092, 16434, 50912, 67440, 19819, 23984, 18575, 16009, 387609, 13116, 56050, 15483, 67993, 246728, 244551, 71562
GO:0035313	wound healing, spreading of epidermal cells	GOBP	13	-0.262438	0.769174	0.659333	0.911266	down	227753, 76707, 68750, 22421
GO:0035690	cellular response to drug	GOBP	51	-0.143092	0.866674	0.659761	0.91155	down	20303, 68458, 17260, 14456, 18578, 22042, 17931, 18787, 76108, 170472, 108079, 12144, 237211
GO:0051127	positive regulation of actin nucleation	GOBP	13	0.247902	1.28133	0.659834	0.91155	up	227753, 329165, 83767, 22376
GO:0033045	regulation of sister chromatid segregation	GOBP	72	0.128868	1.13754	0.660074	0.911679	up	66156, 12237, 26914, 235661, 12006, 107047, 12704, 74335, 68612, 229841
GO:0016073	snRNA metabolic process	GOBP	38	-0.171135	0.842707	0.660444	0.911985	down	231803, 75627, 57432
GO:0033674	positive regulation of kinase activity	GOBP	407	-0.0542777	0.947169	0.661367	0.913056	down	15516, 22041, 17319, 24136, 52163, 17873, 15505, 21803, 12759, 14456, 64297, 108686, 26395, 18479, 14745, 14388, 12568, 26382, 52521, 70097, 18753, 18762, 100732, 56013, 21808, 19264, 14184, 14366, 19164, 21844, 11539, 12444, 20617, 12006, 22339, 21987, 26390, 14164, 121021, 665113, 18595, 51813, 93840, 21676, 13867, 22034, 11421, 11606, 68082, 19229, 22325, 22422, 327826, 18011, 18213, 16416, 66725, 108071, 21825, 56792, 211323, 72119, 216148, 19419, 12570, 229841, 114229
GO:0048736	appendage development	GOBP	189	-0.0830097	0.920342	0.661665	0.913059	down	14673, 20481, 320790, 14183, 30791, 14682, 67279, 19164, 58198, 18129, 235320, 18515, 19165, 12166, 58250, 269878, 22415, 20666, 22421, 14633, 225743, 20204, 12824, 22160, 12393, 12845, 14180
GO:0060173	limb development	GOBP	189	-0.0830097	0.920342	0.661665	0.913059	down	14673, 20481, 320790, 14183, 30791, 14682, 67279, 19164, 58198, 18129, 235320, 18515, 19165, 12166, 58250, 269878, 22415, 20666, 22421, 14633, 225743, 20204, 12824, 22160, 12393, 12845, 14180
GO:0010960	magnesium ion homeostasis	GOBP	12	-0.269612	0.763675	0.661892	0.913169	down	11735, 16485, 94219
GO:0044236	multicellular organism metabolic process	GOBP	83	-0.117238	0.889373	0.66208	0.913224	down	15901, 21803, 11555, 18753, 16173, 20296, 14184, 21814, 11554, 17389, 268977, 81877, 14089, 14061, 58223
GO:0042692	muscle cell differentiation	GOBP	388	0.0555536	1.05713	0.662712	0.913891	up	11465, 30948, 19317, 12226, 11739, 14775, 12192, 15205, 17260, 21833, 52163, 216850, 21803, 66999, 12632, 67272, 12301, 20481, 23988, 79362, 14183, 50876, 54720, 16173, 17691, 20681, 67220, 16852, 110196, 22223, 16002, 18007, 64930, 15213, 22339, 11535, 21380, 69807, 30963, 18595, 77578, 93840, 69597, 11606, 15945, 13400, 65256, 23886, 22422, 11554, 12362, 16009, 114249, 244723, 13052, 12292, 68810, 72330, 12372, 211323, 74116, 57810, 21956, 17868, 12023, 24052
GO:0090195	chemokine secretion	GOBP	14	-0.278311	0.757061	0.663573	0.914436	down	77125, 66824
GO:0090196	regulation of chemokine secretion	GOBP	13	-0.278311	0.757061	0.663573	0.914436	down	77125, 66824
GO:0046902	regulation of mitochondrial membrane permeability	GOBP	46	-0.152629	0.858448	0.663693	0.914436	down	12799, 11739, 15937, 12048, 52538, 74919, 72287, 66400, 75778, 12322, 71254
GO:0072075	metanephric mesenchyme development	GOBP	9	-0.315728	0.729258	0.663699	0.914436	down
GO:0045820	negative regulation of glycolytic process	GOBP	10	-0.288925	0.749068	0.664142	0.914842	down	15937, 74747
GO:0090128	regulation of synapse maturation	GOBP	16	-0.2587	0.772054	0.66465	0.915186	down	99152, 18011
GO:0055123	digestive system development	GOBP	122	0.0916907	1.09603	0.664687	0.915186	up	15205, 22433, 20665, 14183, 14184, 16002, 58198, 18595, 21414, 93840, 269878, 12142, 13845, 20666, 233651, 17172, 12825, 14633, 15466, 14180
GO:0016042	lipid catabolic process	GOBP	272	-0.0704088	0.932013	0.665151	0.915322	down	15212, 13167, 64383, 74182, 21833, 54608, 93747, 70025, 11555, 113868, 66853, 11430, 13177, 18753, 101490, 11992, 15488, 52538, 105501, 67469, 114874, 12894, 81004, 11652, 66887, 11539, 171210, 57357, 18797, 14420, 241159, 18799, 13116, 56050, 80885, 15483, 100163, 52430, 12801, 224530, 14187, 216859, 22160, 30924
GO:1903727	positive regulation of phospholipid metabolic process	GOBP	34	-0.168642	0.844811	0.665276	0.915322	down	21803, 18753, 14184, 18595, 19229, 22325
GO:0021801	cerebral cortex radial glia guided migration	GOBP	19	0.206022	1.22878	0.665379	0.915322	up	68585, 14270, 12568, 16777, 21907, 12570
GO:0022030	telencephalon glial cell migration	GOBP	19	0.206022	1.22878	0.665379	0.915322	up	68585, 14270, 12568, 16777, 21907, 12570
GO:0014033	neural crest cell differentiation	GOBP	74	-0.11505	0.891322	0.665874	0.915799	down	15205, 24136, 17260, 17684, 20665, 18186, 214968, 20681, 21380, 12166, 20666, 108151, 20357, 20355, 22160
GO:0090083	regulation of inclusion body assembly	GOBP	14	0.243328	1.27549	0.666506	0.916216	up	81489, 56812, 12759, 19184, 58233
GO:0048193	Golgi vesicle transport	GOBP	215	0.0726996	1.07541	0.666762	0.916216	up	16783, 93739, 68581, 269523, 59042, 57437, 19325, 27061, 13430, 67830, 56433, 11980, 56440, 58244, 106572, 12068, 13047, 11981, 100855, 52639, 213827, 56418, 19338, 20955, 54399, 214895, 71116, 69940, 57440, 76483, 231834, 18797, 72772, 76332, 229593, 17918, 50769, 246738, 225651, 89867
GO:0030277	maintenance of gastrointestinal epithelium	GOBP	8	0.299913	1.34974	0.666763	0.916216	up	20901, 66983
GO:0045879	negative regulation of smoothened signaling pathway	GOBP	32	0.177726	1.1945	0.666901	0.916216	up	171469, 14184, 58198, 15245, 22422, 24069, 12393, 12501
GO:0009118	regulation of nucleoside metabolic process	GOBP	58	-0.13712	0.871866	0.667067	0.916216	down	15937, 17319, 269523, 12257, 74747, 14555, 108079, 19013
GO:1903578	regulation of ATP metabolic process	GOBP	58	-0.13712	0.871866	0.667067	0.916216	down	15937, 17319, 269523, 12257, 74747, 14555, 108079, 19013
GO:0009309	amine biosynthetic process	GOBP	18	-0.28621	0.751105	0.667787	0.916797	down	18247
GO:0042401	cellular biogenic amine biosynthetic process	GOBP	18	-0.28621	0.751105	0.667787	0.916797	down	18247
GO:0035563	positive regulation of chromatin binding	GOBP	8	0.298952	1.34845	0.667948	0.916812	up	18519
GO:1901661	quinone metabolic process	GOBP	27	-0.206773	0.813204	0.668262	0.916812	down	11677, 12408, 71365, 14187
GO:0045862	positive regulation of proteolysis	GOBP	259	-0.065207	0.936874	0.668411	0.916812	down	15481, 67184, 19823, 64383, 13036, 269523, 13205, 64209, 77006, 15510, 77125, 12759, 27061, 227753, 13032, 18570, 22433, 52551, 66593, 215114, 21367, 66824, 211770, 68020, 70186, 68545, 23806, 22225, 218215, 22436, 20846, 19164, 80708, 20617, 71240, 69807, 19165, 51800, 108089, 19229, 66725, 228775, 19876, 16818, 20878, 114774
GO:0006623	protein targeting to vacuole	GOBP	29	-0.18365	0.832227	0.668642	0.916812	down	27681, 20955, 27057
GO:0006282	regulation of DNA repair	GOBP	75	0.114135	1.1209	0.66868	0.916812	up	15937, 11785, 18950, 234371, 51869, 12006, 210766, 19891, 60344, 170472, 12144, 237211, 22160, 12649
GO:0007175	negative regulation of epidermal growth factor-activated receptor activity	GOBP	13	0.260211	1.2972	0.668693	0.916812	up	19164, 19165
GO:0030730	sequestering of triglyceride	GOBP	20	0.226688	1.25444	0.669083	0.916812	up	66853, 67469, 11425, 19013
GO:0051894	positive regulation of focal adhesion assembly	GOBP	19	0.203741	1.22598	0.669214	0.916812	up	64930, 22339, 107581
GO:0035136	forelimb morphogenesis	GOBP	36	0.160295	1.17386	0.669263	0.916812	up	58198, 235320, 22415, 22421, 225743, 22160, 12393
GO:0060029	convergent extension involved in organogenesis	GOBP	9	-0.346091	0.707448	0.669609	0.916812	down	93840
GO:0045837	negative regulation of membrane potential	GOBP	8	0.297562	1.34657	0.669662	0.916812	up	19242, 74011
GO:0034501	protein localization to kinetochore	GOBP	11	-0.284782	0.752178	0.669696	0.916812	down
GO:0030512	negative regulation of transforming growth factor beta receptor signaling pathway	GOBP	55	-0.138686	0.870501	0.669797	0.916812	down	56213, 20482, 13430, 20901, 20481, 56440, 23988, 21814, 70673, 58250, 17826, 170676, 225631
GO:0070572	positive regulation of neuron projection regeneration	GOBP	9	-0.296971	0.743066	0.669876	0.916812	down	17319, 380713, 18213
GO:0097459	iron ion import into cell	GOBP	10	-0.310764	0.732887	0.670145	0.916946	down	22041
GO:1901617	organic hydroxy compound biosynthetic process	GOBP	156	0.0839234	1.08755	0.670353	0.916946	up	24136, 14763, 67078, 109754, 11677, 66234, 13195, 110196, 13595, 21808, 66190, 20617, 14164, 13360, 19229, 17918, 18799, 108079, 17199, 12705, 271424
GO:0042773	ATP synthesis coupled electron transport	GOBP	36	-0.165935	0.847101	0.670522	0.916946	down	12868, 66218, 67003, 67273, 20617
GO:0015696	ammonium transport	GOBP	18	0.232537	1.2618	0.67091	0.916946	up	100434, 20496, 19164
GO:0072079	nephron tubule formation	GOBP	15	0.23246	1.2617	0.671026	0.916946	up	20681
GO:1903531	negative regulation of secretion by cell	GOBP	169	-0.0776525	0.925286	0.671038	0.916946	down	229521, 70839, 223775, 77125, 54393, 14456, 56695, 26921, 15368, 19224, 56013, 22350, 19338, 18007, 12523, 11539, 20617, 12952, 109731, 20312, 18575, 11419, 207227, 12801, 16156, 16322, 16324, 18999
GO:1901186	positive regulation of ERBB signaling pathway	GOBP	20	-0.214689	0.806792	0.671087	0.916946	down	11539, 11606, 18011
GO:0002011	morphogenesis of an epithelial sheet	GOBP	47	-0.145702	0.864415	0.67116	0.916946	down	227753, 56363, 13138, 56217, 30931, 18129, 76707, 68750, 93840, 269878, 71436, 20666, 22421
GO:0043523	regulation of neuron apoptotic process	GOBP	255	0.0653144	1.06749	0.671539	0.91726	up	15516, 16476, 12227, 13653, 20302, 14775, 17260, 12048, 15510, 15505, 56086, 12017, 12721, 15368, 107449, 23988, 18186, 12568, 72393, 170719, 16173, 15258, 56876, 18546, 68169, 21808, 22174, 14184, 19164, 12804, 20617, 56461, 13867, 11606, 19229, 56708, 14804, 18481, 14806, 16531, 17172, 11799, 12123, 114774, 12705
GO:0051492	regulation of stress fiber assembly	GOBP	65	0.117369	1.12453	0.671782	0.917273	up	56363, 18479, 14745, 234094, 64930, 76707, 18709, 18761, 16885, 230837, 114229
GO:0072048	renal system pattern specification	GOBP	7	0.333544	1.39591	0.671845	0.917273	up
GO:0033141	positive regulation of peptidyl-serine phosphorylation of STAT protein	GOBP	8	-0.343898	0.709001	0.67237	0.917706	down
GO:0009301	snRNA transcription	GOBP	11	0.280479	1.32376	0.672899	0.917706	up	75627, 57432
GO:0006414	translational elongation	GOBP	41	-0.160105	0.852055	0.672908	0.917706	down	66656, 70354, 13631
GO:0045742	positive regulation of epidermal growth factor receptor signaling pathway	GOBP	19	-0.218828	0.80346	0.672958	0.917706	down	11539, 11606, 18011
GO:2000279	negative regulation of DNA biosynthetic process	GOBP	27	-0.187898	0.828699	0.673042	0.917706	down	19252, 15381, 12649
GO:0060271	cilium morphogenesis	GOBP	286	-0.065697	0.936415	0.67309	0.917706	down	56455, 235072, 226251, 13430, 227753, 22335, 67841, 54138, 101565, 66086, 16568, 76411, 66949, 56542, 52906, 57440, 213027, 76779, 71007, 93840, 11994, 72982, 213575, 18011, 101100, 76967, 72507, 72569, 103765, 269209, 74052, 225631, 271127, 239591, 70235, 237625
GO:1902043	positive regulation of extrinsic apoptotic signaling pathway via death domain receptors	GOBP	17	-0.224403	0.798993	0.673203	0.917706	down	11910, 17153, 20482, 19165, 21825
GO:0046838	phosphorylated carbohydrate dephosphorylation	GOBP	16	-0.25206	0.777198	0.674022	0.918621	down	212111, 234515, 114663
GO:0031063	regulation of histone deacetylation	GOBP	23	-0.198601	0.819877	0.674504	0.919075	down	21803, 22339, 12053
GO:0007135	meiosis II	GOBP	10	-0.280846	0.755144	0.67493	0.919271	down
GO:0001666	response to hypoxia	GOBP	181	-0.0761621	0.926666	0.675024	0.919271	down	14004, 12955, 13653, 22027, 64383, 12192, 74747, 15369, 17684, 15368, 11555, 18479, 16173, 52538, 70186, 68169, 21808, 11931, 16438, 11539, 171210, 22339, 12362, 94352, 16508, 16531, 13482, 19013, 22160, 64707
GO:1903392	negative regulation of adherens junction organization	GOBP	16	0.222685	1.24943	0.675225	0.919271	up	11815, 19684
GO:0033198	response to ATP	GOBP	21	-0.223056	0.80007	0.675243	0.919271	down	22027, 70839, 12362, 55991, 22065
GO:0034314	Arp2/3 complex-mediated actin nucleation	GOBP	31	-0.176584	0.838129	0.67577	0.919786	down	56443, 63986, 329165, 83767, 22376, 544963
GO:1901215	negative regulation of neuron death	GOBP	200	0.0703433	1.07288	0.676285	0.920257	up	15516, 16476, 12227, 17260, 12048, 15510, 15505, 56086, 12017, 12721, 15368, 107449, 23988, 18186, 12568, 72393, 170719, 15258, 18546, 68169, 22174, 18007, 19164, 12804, 16438, 20617, 22339, 211329, 13867, 11606, 19229, 56708, 66725, 14806, 11799, 19013, 12705
GO:0003356	regulation of cilium beat frequency	GOBP	11	-0.268861	0.76425	0.676415	0.920257	down	73420
GO:0001967	suckling behavior	GOBP	12	0.244771	1.27733	0.676786	0.920561	up	11820, 116891, 12804
GO:0055091	phospholipid homeostasis	GOBP	9	0.291543	1.33849	0.677063	0.920694	up	14732, 30924
GO:2000243	positive regulation of reproductive process	GOBP	53	0.130592	1.1395	0.677241	0.920694	up	64383, 17684, 16173, 14654, 16324, 20878, 11835
GO:0009186	deoxyribonucleoside diphosphate metabolic process	GOBP	10	-0.321011	0.725415	0.677545	0.920694	down	14923, 21915, 22169
GO:0051653	spindle localization	GOBP	42	0.147826	1.15931	0.67777	0.920694	up	76707, 233752, 76123, 108907, 54141
GO:0006401	RNA catabolic process	GOBP	158	-0.0865861	0.917057	0.678119	0.920694	down	12227, 22695, 18458, 12192, 22057, 12193, 380773, 68134, 231464, 11992, 69305, 66094, 381305, 68092, 50912, 67440, 19819, 387609, 246728, 244551
GO:0051592	response to calcium ion	GOBP	86	-0.104969	0.900352	0.678166	0.920694	down	16476, 14281, 16477, 14282, 67860, 29876, 17260, 18570, 19395, 17420, 11994, 50799, 241066, 18799, 18575, 16531, 21825, 22065, 102278, 20981, 21956, 72413
GO:0043649	dicarboxylic acid catabolic process	GOBP	12	-0.304395	0.73757	0.678307	0.920694	down
GO:0044270	cellular nitrogen compound catabolic process	GOBP	295	0.0626029	1.0646	0.67837	0.920694	up	12799, 12227, 15254, 22695, 18458, 12192, 269523, 22057, 12193, 380773, 15369, 15368, 18578, 68134, 231464, 17969, 11992, 18950, 17308, 69305, 83965, 66094, 13423, 22436, 381305, 68092, 16434, 50912, 67440, 19819, 23984, 18575, 16009, 387609, 67993, 246728, 244551, 71562
GO:0006995	cellular response to nitrogen starvation	GOBP	10	0.263889	1.30198	0.678375	0.920694	up	93739, 67443
GO:0043562	cellular response to nitrogen levels	GOBP	10	0.263889	1.30198	0.678375	0.920694	up	93739, 67443
GO:0035428	hexose transmembrane transport	GOBP	8	-0.320079	0.726091	0.678713	0.920699	down	239606
GO:0006691	leukotriene metabolic process	GOBP	21	-0.2574	0.773059	0.678791	0.920699	down	17001, 17969, 16993
GO:0097066	response to thyroid hormone	GOBP	12	-0.277703	0.757522	0.679083	0.920699	down	19684, 16601, 16909
GO:0000038	very long-chain fatty acid metabolic process	GOBP	38	0.171209	1.18674	0.67932	0.920699	up	113868, 68801, 11430, 15488, 171210, 30963, 54326
GO:0070102	interleukin-6-mediated signaling pathway	GOBP	11	-0.289708	0.748482	0.679331	0.920699	down	14388, 16195
GO:1903115	regulation of actin filament-based movement	GOBP	28	-0.177577	0.837296	0.679496	0.920699	down	18578, 56188, 11554, 21956, 67451
GO:0051497	negative regulation of stress fiber assembly	GOBP	18	-0.220176	0.802378	0.679599	0.920699	down	56363, 76707
GO:0090023	positive regulation of neutrophil chemotaxis	GOBP	26	0.180978	1.19839	0.679673	0.920699	up	19354, 105855, 20310
GO:0042770	signal transduction in response to DNA damage	GOBP	78	-0.116616	0.889927	0.679719	0.920699	down	17319, 59092, 17920, 28000, 15258, 71702, 66143, 50883, 72772, 22160
GO:0090239	regulation of histone H4 acetylation	GOBP	12	0.25145	1.28589	0.680688	0.92138	up	20587, 319974
GO:0033084	regulation of immature T cell proliferation in thymus	GOBP	8	-0.302501	0.738968	0.680711	0.92138	down
GO:0006308	DNA catabolic process	GOBP	24	-0.208555	0.811757	0.680718	0.92138	down	13423, 16009
GO:0098762	meiotic cell cycle phase	GOBP	9	-0.302298	0.739118	0.680968	0.92138	down
GO:0098764	meiosis I cell cycle phase	GOBP	9	-0.302298	0.739118	0.680968	0.92138	down
GO:0070647	protein modification by small protein conjugation or removal	GOBP	881	-0.0381316	0.962586	0.68123	0.921483	down	15516, 15519, 18952, 15502, 13653, 14225, 19823, 66124, 269523, 233877, 64209, 66156, 77006, 12759, 12257, 54484, 22215, 52717, 67841, 75763, 56407, 21929, 54197, 15353, 11555, 229603, 77113, 28000, 23988, 216080, 75212, 69754, 12568, 211770, 215351, 22284, 70510, 407243, 66510, 67711, 12211, 230904, 70097, 50789, 19820, 99152, 66053, 224826, 67279, 23806, 18744, 22225, 78787, 54473, 218215, 22223, 66799, 14184, 30931, 320713, 223455, 70294, 19164, 66949, 22200, 217069, 231670, 71101, 72344, 210766, 18230, 11796, 12952, 100763, 69807, 73945, 19165, 51813, 67561, 234959, 231003, 329152, 66589, 22034, 16885, 399566, 234736, 22033, 54354, 108089, 19229, 207952, 65256, 231380, 71956, 71991, 24069, 18011, 232539, 68149, 66725, 16924, 228775, 94088, 27401, 72330, 57775, 226098, 55983, 76843, 225743, 76980, 68612, 67088, 56631, 107815
GO:1901185	negative regulation of ERBB signaling pathway	GOBP	28	0.183625	1.20157	0.681608	0.921483	up	70294, 19164, 19165
GO:0048012	hepatocyte growth factor receptor signaling pathway	GOBP	11	-0.287896	0.74984	0.681668	0.921483	down	64383, 18186
GO:0060563	neuroepithelial cell differentiation	GOBP	57	-0.131987	0.876352	0.682039	0.921483	down	15205, 17920, 13047, 26941, 15213, 11994, 17921, 20666, 16531, 22295, 17172
GO:0002418	immune response to tumor cell	GOBP	8	0.323975	1.38261	0.682572	0.921483	up	15510, 171285, 16159
GO:0002834	regulation of response to tumor cell	GOBP	8	0.323975	1.38261	0.682572	0.921483	up	15510, 171285, 16159
GO:0002837	regulation of immune response to tumor cell	GOBP	8	0.323975	1.38261	0.682572	0.921483	up	15510, 171285, 16159
GO:0070304	positive regulation of stress-activated protein kinase signaling cascade	GOBP	146	-0.0839067	0.919517	0.682608	0.921483	down	22041, 24136, 17873, 18479, 66824, 14388, 330938, 26382, 52521, 70097, 15258, 21808, 22436, 29820, 14366, 21844, 252864, 22339, 21987, 26390, 665113, 93840, 22034, 142980, 68082, 19229, 22422, 22421, 19419
GO:0032412	regulation of ion transmembrane transporter activity	GOBP	166	0.0771523	1.08021	0.682751	0.921483	up	22627, 14225, 232341, 17260, 11933, 20193, 66395, 13430, 18578, 68312, 11735, 56188, 26941, 14199, 75785, 11931, 14873, 57440, 20266, 11838, 245537, 19229, 17918, 54377, 12794, 11554, 192167, 235281, 72978, 74513, 18389, 279561, 59091, 72555, 15464
GO:0031943	regulation of glucocorticoid metabolic process	GOBP	9	-0.300796	0.740229	0.682866	0.921483	down
GO:0010565	regulation of cellular ketone metabolic process	GOBP	102	0.0971554	1.10203	0.683181	0.921483	up	13167, 68041, 12894, 11652, 66887, 20617, 11606, 27273, 228775, 16531, 12801, 19013, 22160
GO:0042772	DNA damage response, signal transduction resulting in transcription	GOBP	18	-0.230408	0.79421	0.683249	0.921483	down	59092, 15258, 50883
GO:0071599	otic vesicle development	GOBP	12	0.271829	1.31236	0.683929	0.921483	up	14183, 21380, 12824
GO:0018210	peptidyl-threonine modification	GOBP	89	-0.104281	0.900972	0.683945	0.921483	down	64383, 21803, 74747, 12568, 18753, 15258, 320795, 66725, 94088, 14739, 279561, 52033, 12649, 22067
GO:0006336	DNA replication-independent nucleosome assembly	GOBP	17	-0.2299	0.794613	0.683985	0.921483	down	75751
GO:0034724	DNA replication-independent nucleosome organization	GOBP	17	-0.2299	0.794613	0.683985	0.921483	down	75751
GO:0016074	snoRNA metabolic process	GOBP	12	0.271747	1.31226	0.684032	0.921483	up	66381
GO:0010889	regulation of sequestering of triglyceride	GOBP	16	0.239589	1.27073	0.68409	0.921483	up	66853, 67469, 11425, 19013
GO:0032096	negative regulation of response to food	GOBP	10	0.271696	1.31219	0.684098	0.921483	up	19013
GO:0032099	negative regulation of appetite	GOBP	10	0.271696	1.31219	0.684098	0.921483	up	19013
GO:0051347	positive regulation of transferase activity	GOBP	474	-0.0463553	0.954703	0.684215	0.921483	down	15516, 22041, 16600, 17319, 24136, 52163, 17873, 15505, 21803, 12759, 14456, 64297, 21454, 12461, 108686, 26395, 18479, 23988, 14745, 14388, 12568, 211770, 26382, 52521, 70097, 18753, 18762, 218442, 100732, 56013, 21808, 19264, 14184, 16002, 14366, 19164, 21844, 11539, 12444, 20617, 12006, 22339, 21987, 26390, 77781, 14164, 18761, 121021, 216853, 665113, 67459, 18595, 51813, 18768, 93840, 21676, 13867, 22034, 11421, 11606, 68082, 19229, 22325, 22422, 327826, 18011, 18213, 16416, 66725, 228775, 108071, 21825, 56792, 211323, 72119, 216148, 19419, 12570, 229841, 114229
GO:1903747	regulation of establishment of protein localization to mitochondrion	GOBP	81	-0.102851	0.902262	0.684325	0.921483	down	15502, 15205, 15505, 19354, 69581, 72344, 54711, 66725, 228993, 19259, 216456, 16411
GO:0021515	cell differentiation in spinal cord	GOBP	44	0.150703	1.16265	0.684656	0.92156	up	14912, 50913, 24069, 20589, 16873, 17172, 18096, 14633, 14842
GO:1903055	positive regulation of extracellular matrix organization	GOBP	14	-0.236581	0.789322	0.684681	0.92156	down	14086, 102693, 13138, 21808, 76707, 11606
GO:0007520	myoblast fusion	GOBP	32	0.159947	1.17345	0.684917	0.921676	up	67220, 18007, 15945, 23886, 12362, 12292, 57810
GO:1901522	positive regulation of transcription from RNA polymerase II promoter involved in cellular response to chemical stimulus	GOBP	26	-0.192028	0.825283	0.685355	0.922065	down	22433, 22339, 241066, 12393
GO:0048291	isotype switching to IgG isotypes	GOBP	12	-0.252464	0.776884	0.685529	0.922099	down	15510, 19264, 16183
GO:0001823	mesonephros development	GOBP	101	-0.102378	0.902689	0.685703	0.922131	down	15205, 21803, 14183, 20681, 58198, 15213, 235320, 22339, 14164, 11606, 13003, 114249, 233651, 271127
GO:0090026	positive regulation of monocyte chemotaxis	GOBP	16	-0.2515	0.777634	0.68684	0.922974	down	11629, 18787, 20296, 15945
GO:0031331	positive regulation of cellular catabolic process	GOBP	184	-0.0704767	0.931949	0.687285	0.922974	down	12227, 22695, 18458, 64383, 17319, 19684, 12192, 269523, 64209, 22057, 77006, 77125, 12759, 12193, 27061, 13032, 22433, 52551, 21929, 11555, 66853, 211770, 18753, 68545, 14555, 23806, 22350, 22225, 67469, 218215, 12894, 19164, 381305, 11652, 80708, 20617, 71240, 19165, 108089, 19229, 16009, 66725, 108079, 228775, 244551, 22160, 20878
GO:0051561	positive regulation of mitochondrial calcium ion concentration	GOBP	12	-0.283293	0.753299	0.687565	0.922974	down	27061, 216001, 76137
GO:0021884	forebrain neuron development	GOBP	34	0.153698	1.16614	0.687685	0.922974	up	21367, 18186, 14183, 14682, 19876
GO:0050932	regulation of pigment cell differentiation	GOBP	9	0.282859	1.32692	0.687685	0.922974	up	24136, 14682
GO:0017062	respiratory chain complex III assembly	GOBP	10	0.282833	1.32688	0.687717	0.922974	up	66821
GO:0034551	mitochondrial respiratory chain complex III assembly	GOBP	10	0.282833	1.32688	0.687717	0.922974	up	66821
GO:0097033	mitochondrial respiratory chain complex III biogenesis	GOBP	10	0.282833	1.32688	0.687717	0.922974	up	66821
GO:1903306	negative regulation of regulated secretory pathway	GOBP	22	0.188069	1.20692	0.688029	0.922974	up	15368, 12523, 18999
GO:0061051	positive regulation of cell growth involved in cardiac muscle cell development	GOBP	10	-0.27077	0.762792	0.688154	0.922974	down	11739, 23988, 110196, 11554
GO:0060576	intestinal epithelial cell development	GOBP	9	0.268346	1.3078	0.688353	0.922974	up	12142
GO:0061351	neural precursor cell proliferation	GOBP	158	-0.0770666	0.925828	0.688632	0.922974	down	22041, 12227, 64383, 24136, 13051, 19325, 21803, 225341, 20665, 14183, 330938, 16485, 15242, 171469, 19283, 140570, 16568, 12774, 20674, 68519, 18993, 56195, 58198, 77945, 22339, 270190, 15245, 12140, 57754, 20733, 20312, 19716, 67299, 22422, 327826, 66725, 12767, 16873, 17172, 21907, 22421, 93761, 57810
GO:0051382	kinetochore assembly	GOBP	12	0.268	1.30735	0.688792	0.922974	up	215351, 12617
GO:0060850	regulation of transcription involved in cell fate commitment	GOBP	16	0.236226	1.26646	0.68882	0.922974	up	14912, 68094, 269610, 18096
GO:0019725	cellular homeostasis	GOBP	773	-0.037252	0.963433	0.688845	0.922974	down	12709, 22041, 15212, 11820, 13167, 12349, 18477, 20302, 14225, 114143, 14827, 14775, 29876, 223775, 74182, 11933, 64209, 21803, 27061, 12632, 11972, 71853, 14456, 26921, 20496, 12721, 53382, 22433, 53945, 69672, 15368, 14977, 68312, 22042, 241296, 52837, 320790, 14745, 98258, 20529, 73046, 16195, 20587, 76376, 67168, 56188, 216001, 26941, 66861, 69367, 66333, 66073, 70561, 21808, 22174, 20296, 12774, 74585, 19264, 76137, 19164, 21844, 224088, 74998, 11931, 14873, 67809, 16438, 20617, 20310, 18709, 18230, 11535, 16183, 227102, 69807, 100201, 18595, 19165, 14704, 72392, 11606, 15945, 234515, 13400, 574402, 19229, 17918, 17772, 27219, 74011, 27057, 18799, 20499, 13839, 16416, 57265, 75770, 66725, 268512, 14806, 16531, 59033, 22295, 54003, 22066, 171429, 22065, 17932, 12372, 16493, 16818, 18389, 11799, 14061, 214111, 59091, 16534, 110891, 15464, 19276, 233081, 22067, 213272
GO:0018216	peptidyl-arginine methylation	GOBP	15	-0.282287	0.754057	0.688846	0.922974	down
GO:0035584	calcium-mediated signaling using intracellular calcium source	GOBP	10	-0.269696	0.763611	0.689549	0.922974	down	27061
GO:2001251	negative regulation of chromosome organization	GOBP	63	0.118599	1.12592	0.689581	0.922974	up	15381, 12237, 235661, 107047, 74335, 229841
GO:1902743	regulation of lamellipodium organization	GOBP	36	-0.153867	0.857386	0.689591	0.922974	down	15519, 14086, 13430, 19354, 68750
GO:0015936	coenzyme A metabolic process	GOBP	17	0.227374	1.2553	0.689677	0.922974	up	70025, 78038
GO:0035065	regulation of histone acetylation	GOBP	50	0.128072	1.13664	0.689849	0.922974	up	22378, 21803, 58521, 20587, 319974, 18519, 20617, 22160, 12649
GO:1903393	positive regulation of adherens junction organization	GOBP	20	0.186975	1.2056	0.689901	0.922974	up	64930, 22339, 107581
GO:0032007	negative regulation of TOR signaling	GOBP	45	-0.158238	0.853647	0.68999	0.922974	down	74747, 18570, 224826, 140742, 64930, 98402, 277854, 17772, 17168, 108079
GO:0045061	thymic T cell selection	GOBP	27	-0.185255	0.830892	0.690053	0.922974	down	19264, 108723, 12501
GO:0033561	regulation of water loss via skin	GOBP	17	-0.219097	0.803244	0.69022	0.922974	down	16678
GO:0006206	pyrimidine nucleobase metabolic process	GOBP	17	-0.240144	0.786515	0.690624	0.922974	down
GO:0016246	RNA interference	GOBP	12	-0.268864	0.764247	0.690628	0.922974	down
GO:0030501	positive regulation of bone mineralization	GOBP	33	0.152235	1.16443	0.690687	0.922974	up	14758, 17260, 381629, 11555, 14184, 12166
GO:0046641	positive regulation of alpha-beta T cell proliferation	GOBP	16	0.219176	1.24505	0.690843	0.922974	up	15040, 16173, 19264, 12144, 12501
GO:0035270	endocrine system development	GOBP	95	0.0947051	1.09933	0.691003	0.922974	up	17069, 15205, 21833, 12759, 14912, 17684, 26395, 71371, 15242, 20674, 21380, 18595, 12166, 110351, 17172, 17932, 18096, 225631, 14633, 20675, 14842
GO:0033139	regulation of peptidyl-serine phosphorylation of STAT protein	GOBP	9	-0.310105	0.73337	0.691041	0.922974	down
GO:2000726	negative regulation of cardiac muscle cell differentiation	GOBP	9	0.280043	1.32319	0.691117	0.922974	up	74116
GO:0032527	protein exit from endoplasmic reticulum	GOBP	35	-0.16505	0.847851	0.691591	0.922974	down	22027, 269523, 64209, 27061, 116891, 70377, 89867
GO:2000209	regulation of anoikis	GOBP	19	-0.206667	0.81329	0.691647	0.922974	down	107392, 50883, 27273
GO:2000322	regulation of glucocorticoid receptor signaling pathway	GOBP	12	-0.257248	0.773176	0.691911	0.922974	down	18626, 12952
GO:0021520	spinal cord motor neuron cell fate specification	GOBP	6	-0.327917	0.720423	0.691976	0.922974	down	14912, 24069, 18096, 14633
GO:0030007	cellular potassium ion homeostasis	GOBP	12	0.265425	1.30399	0.692056	0.922974	up	11933, 11931, 16531
GO:0042698	ovulation cycle	GOBP	78	-0.106263	0.899188	0.692168	0.922974	down	12048, 22215, 56436, 101476, 268903, 22174, 14366, 22339, 18595, 66983, 11606, 16322
GO:0031652	positive regulation of heat generation	GOBP	13	-0.247543	0.780716	0.692198	0.922974	down	12774, 30878, 12801
GO:0048149	behavioral response to ethanol	GOBP	4	0.371679	1.45017	0.692528	0.922974	up	217843
GO:0021796	cerebral cortex regionalization	GOBP	10	-0.27934	0.756283	0.692585	0.922974	down
GO:0090197	positive regulation of chemokine secretion	GOBP	12	-0.267337	0.765415	0.692604	0.922974	down	77125, 66824
GO:0035518	histone H2A monoubiquitination	GOBP	15	0.225155	1.25252	0.692887	0.923153	up	107815
GO:0006694	steroid biosynthetic process	GOBP	130	0.0876762	1.09163	0.693381	0.923611	up	12257, 56348, 109754, 66234, 110196, 13595, 16002, 14164, 13360, 56050, 15483, 108079
GO:0015682	ferric iron transport	GOBP	14	-0.237905	0.788278	0.693713	0.923655	down	22041, 54198, 13430, 22042
GO:0072512	trivalent inorganic cation transport	GOBP	14	-0.237905	0.788278	0.693713	0.923655	down	22041, 54198, 13430, 22042
GO:0010165	response to X-ray	GOBP	28	0.169704	1.18495	0.693983	0.923667	up	12444, 210766, 71991, 12144, 446101
GO:0045899	positive regulation of RNA polymerase II transcriptional preinitiation complex assembly	GOBP	11	0.241663	1.27336	0.694021	0.923667	up	19184, 19181, 23996, 22778
GO:0042345	regulation of NF-kappaB import into nucleus	GOBP	34	0.146036	1.15724	0.694492	0.923788	up	18477, 56722, 16173, 18761, 142980
GO:0042348	NF-kappaB import into nucleus	GOBP	34	0.146036	1.15724	0.694492	0.923788	up	18477, 56722, 16173, 18761, 142980
GO:0043486	histone exchange	GOBP	15	0.216677	1.24194	0.69456	0.923788	up	269610
GO:0033500	carbohydrate homeostasis	GOBP	191	-0.0684319	0.933857	0.695015	0.923861	down	14775, 223775, 72674, 20501, 14456, 64297, 26921, 12606, 22433, 68465, 20587, 72461, 21844, 74998, 18709, 12952, 27273, 13839, 75770, 108079, 94109, 207227, 17932, 12801, 11799, 19276, 233081
GO:0042593	glucose homeostasis	GOBP	191	-0.0684319	0.933857	0.695015	0.923861	down	14775, 223775, 72674, 20501, 14456, 64297, 26921, 12606, 22433, 68465, 20587, 72461, 21844, 74998, 18709, 12952, 27273, 13839, 75770, 108079, 94109, 207227, 17932, 12801, 11799, 19276, 233081
GO:0045786	negative regulation of cell cycle	GOBP	371	0.0501389	1.05142	0.695179	0.923861	up	30948, 12317, 15370, 15937, 17319, 18858, 12048, 21803, 20482, 12237, 12606, 11785, 26914, 21929, 72927, 67991, 26395, 28000, 69917, 14183, 69754, 15446, 12568, 70510, 16362, 12581, 15242, 26941, 71702, 235661, 21808, 18519, 14199, 50791, 14184, 20674, 72611, 18129, 11636, 50883, 107047, 19891, 66983, 12380, 71007, 72772, 109019, 234736, 74335, 12035, 230103, 215378, 18159, 67874, 56710, 21825, 12144, 238328, 14089, 71733, 21973, 68014, 20878, 229841, 16159, 12649
GO:0086001	cardiac muscle cell action potential	GOBP	44	0.139788	1.15003	0.695354	0.923861	up	11735, 20266, 13052, 16508, 235281, 16493, 67451
GO:0033865	nucleoside bisphosphate metabolic process	GOBP	21	0.197652	1.21854	0.695857	0.923861	up	23971, 70025, 78038
GO:0033875	ribonucleoside bisphosphate metabolic process	GOBP	21	0.197652	1.21854	0.695857	0.923861	up	23971, 70025, 78038
GO:0034032	purine nucleoside bisphosphate metabolic process	GOBP	21	0.197652	1.21854	0.695857	0.923861	up	23971, 70025, 78038
GO:0014820	tonic smooth muscle contraction	GOBP	10	0.2503	1.28441	0.69627	0.923861	up	11606
GO:0002053	positive regulation of mesenchymal cell proliferation	GOBP	36	0.147247	1.15864	0.696393	0.923861	up	14183, 22339, 21380, 12166, 20204, 14180
GO:0060044	negative regulation of cardiac muscle cell proliferation	GOBP	11	-0.253804	0.775844	0.696451	0.923861	down	13052
GO:0030801	positive regulation of cyclic nucleotide metabolic process	GOBP	66	-0.116722	0.889832	0.696468	0.923861	down	11555, 18103, 51799, 11535, 56744, 15945, 11554, 15444, 11513, 18159, 57265, 210044, 244958, 432530, 14680, 17199
GO:2001020	regulation of response to DNA damage stimulus	GOBP	151	-0.0763297	0.926511	0.69671	0.923861	down	15937, 17319, 12048, 59092, 12759, 20482, 11785, 67991, 67711, 12581, 18753, 18950, 234371, 51869, 12006, 66143, 210766, 50883, 12952, 69807, 19891, 72772, 60344, 234736, 170472, 12144, 237211, 22160, 12649
GO:0030325	adrenal gland development	GOBP	17	0.197094	1.21786	0.696751	0.923861	up	17069, 17684, 71371, 18595, 17172
GO:0002407	dendritic cell chemotaxis	GOBP	15	-0.235573	0.790118	0.696921	0.923861	down	12317, 14456, 321019, 16159
GO:0001711	endodermal cell fate commitment	GOBP	17	0.215076	1.23996	0.69694	0.923861	up	67603, 20674, 71950, 18999
GO:0043928	exonucleolytic nuclear-transcribed mRNA catabolic process involved in deadenylation-dependent decay	GOBP	11	-0.275808	0.758959	0.697038	0.923861	down
GO:0014824	artery smooth muscle contraction	GOBP	9	0.261391	1.29874	0.697158	0.923861	up	11606
GO:0032543	mitochondrial translation	GOBP	69	-0.11725	0.889363	0.697696	0.924338	down	66292, 52469, 66121, 68735, 64658, 27398
GO:0006596	polyamine biosynthetic process	GOBP	16	-0.275043	0.75954	0.697998	0.924338	down	18247
GO:0035812	renal sodium excretion	GOBP	12	0.238489	1.26933	0.698329	0.924338	up	11539, 11606
GO:0035813	regulation of renal sodium excretion	GOBP	12	0.238489	1.26933	0.698329	0.924338	up	11539, 11606
GO:0006707	cholesterol catabolic process	GOBP	7	-0.322318	0.724467	0.69864	0.924338	down	13116, 56050
GO:0016127	sterol catabolic process	GOBP	7	-0.322318	0.724467	0.69864	0.924338	down	13116, 56050
GO:0043922	negative regulation by host of viral transcription	GOBP	10	-0.262227	0.769337	0.699178	0.924338	down	16476, 20303, 230908
GO:1901888	regulation of cell junction assembly	GOBP	70	-0.107471	0.898103	0.699381	0.924338	down	11815, 14758, 64930, 76707, 22339, 11421, 11606, 107581, 260305, 13837, 67451
GO:0030002	cellular anion homeostasis	GOBP	14	-0.233732	0.791574	0.699448	0.924338	down	12709, 74182, 26941
GO:0032446	protein modification by small protein conjugation	GOBP	737	-0.0387193	0.962021	0.699483	0.924338	down	15516, 15519, 18952, 15502, 13653, 14225, 19823, 269523, 233877, 64209, 66156, 77006, 12759, 12257, 54484, 22215, 52717, 67841, 75763, 56407, 21929, 54197, 15353, 11555, 77113, 28000, 23988, 216080, 75212, 69754, 12568, 211770, 70510, 407243, 66510, 67711, 12211, 230904, 70097, 50789, 19820, 99152, 66053, 224826, 67279, 23806, 18744, 54473, 218215, 66799, 14184, 223455, 70294, 19164, 66949, 22200, 217069, 231670, 71101, 18230, 11796, 12952, 100763, 69807, 19165, 51813, 67561, 234959, 231003, 329152, 66589, 22034, 16885, 399566, 234736, 22033, 54354, 108089, 19229, 207952, 65256, 231380, 71956, 71991, 24069, 18011, 232539, 66725, 16924, 228775, 94088, 27401, 72330, 226098, 55983, 76843, 225743, 76980, 68612, 67088, 56631, 107815
GO:0009593	detection of chemical stimulus	GOBP	39	0.143662	1.15449	0.699499	0.924338	up	15510, 235636, 259066, 329064, 72413
GO:0008211	glucocorticoid metabolic process	GOBP	16	-0.219102	0.80324	0.699538	0.924338	down	15483
GO:0090100	positive regulation of transmembrane receptor protein serine/threonine kinase signaling pathway	GOBP	110	-0.0947395	0.90961	0.699566	0.924338	down	15205, 74048, 21803, 17684, 15258, 21808, 18007, 18129, 22772, 21814, 12166, 23886, 114249, 20666, 21825, 225743, 16322, 16324, 14180
GO:0008206	bile acid metabolic process	GOBP	25	-0.191718	0.825539	0.699718	0.924338	down	113868, 56050
GO:0006020	inositol metabolic process	GOBP	12	-0.261312	0.770041	0.700349	0.924338	down	53881, 114663, 228550
GO:0046395	carboxylic acid catabolic process	GOBP	176	0.0751861	1.07808	0.700384	0.924338	up	13167, 93747, 70025, 113868, 11430, 51793, 66514, 13177, 18242, 11992, 15488, 52538, 14085, 12894, 68133, 11652, 66887, 171210, 19125, 12040, 12583, 74091, 56050, 30956, 52430, 12801, 224530, 22160, 19193, 216456, 67432
GO:1901654	response to ketone	GOBP	69	-0.10708	0.898454	0.700426	0.924338	down	12048, 16601, 21803, 54608, 14456, 74747, 14677, 11677, 69305, 71702, 21808, 21814, 13839, 108079, 210044
GO:0090503	RNA phosphodiester bond hydrolysis, exonucleolytic	GOBP	10	0.247069	1.28027	0.700503	0.924338	up
GO:0007603	phototransduction, visible light	GOBP	7	-0.301948	0.739376	0.700898	0.924338	down
GO:0051152	positive regulation of smooth muscle cell differentiation	GOBP	11	-0.260845	0.770401	0.700946	0.924338	down	21803, 244723
GO:0033522	histone H2A ubiquitination	GOBP	20	0.189432	1.20856	0.700994	0.924338	up	224826, 107815
GO:0006851	mitochondrial calcium ion transport	GOBP	15	-0.260657	0.770545	0.701185	0.924338	down	216001, 76137
GO:0048680	positive regulation of axon regeneration	GOBP	8	-0.285979	0.751279	0.70125	0.924338	down	17319, 380713, 18213
GO:0007517	muscle organ development	GOBP	324	-0.0519737	0.949354	0.701361	0.924338	down	14281, 12955, 11910, 12227, 13653, 11739, 14225, 15370, 17069, 64383, 14775, 17260, 74182, 26443, 21803, 12632, 17967, 22433, 17684, 20481, 15353, 14009, 11555, 23988, 320790, 14183, 71371, 11906, 12568, 286940, 353187, 14359, 17133, 54720, 20681, 110196, 21808, 224640, 21952, 15213, 12804, 60406, 21380, 21814, 14236, 71960, 77578, 93840, 13867, 12166, 30928, 17772, 65256, 57339, 11554, 57265, 20666, 13052, 12292, 20273, 17932, 72330, 211323, 74116, 57810, 12814, 268859, 12825, 59091, 22160, 21956, 67451, 17868, 24052, 14180
GO:0043628	ncRNA 3'-end processing	GOBP	23	0.180273	1.19754	0.701364	0.924338	up	70047, 71799
GO:0043094	cellular metabolic compound salvage	GOBP	28	-0.18615	0.830149	0.701687	0.924338	down	18950, 104923, 56369
GO:0045821	positive regulation of glycolytic process	GOBP	14	0.218996	1.24483	0.701781	0.924338	up	17319, 14555, 108079
GO:0072529	pyrimidine-containing compound catabolic process	GOBP	16	0.235916	1.26607	0.701818	0.924338	up
GO:0046855	inositol phosphate dephosphorylation	GOBP	15	-0.240345	0.786356	0.701869	0.924338	down	212111, 234515, 114663
GO:0000027	ribosomal large subunit assembly	GOBP	19	-0.194903	0.822914	0.702006	0.924338	down	432502, 67832
GO:0044106	cellular amine metabolic process	GOBP	69	0.124072	1.1321	0.702687	0.92492	up	18247, 14763, 56695, 20617, 109731, 71562
GO:0035067	negative regulation of histone acetylation	GOBP	14	0.210989	1.2349	0.703005	0.92492	up	20617, 22160
GO:2000105	positive regulation of DNA-dependent DNA replication	GOBP	13	-0.239469	0.787046	0.70304	0.92492	down
GO:0036491	regulation of translation initiation in response to endoplasmic reticulum stress	GOBP	12	-0.300001	0.740817	0.703223	0.92492	down	17872, 100037258
GO:0036492	eiF2alpha phosphorylation in response to endoplasmic reticulum stress	GOBP	11	-0.300001	0.740817	0.703223	0.92492	down	17872, 100037258
GO:1903793	positive regulation of anion transport	GOBP	34	-0.148937	0.861624	0.70352	0.92492	down	12934, 17319, 54393, 76257, 232333, 56188, 14805
GO:0034341	response to interferon-gamma	GOBP	60	0.112211	1.11875	0.703558	0.92492	up	20303, 20302, 12539, 16362, 20296, 20846, 20617, 20306, 20312, 56221, 171429, 16161, 12705
GO:0071600	otic vesicle morphogenesis	GOBP	6	-0.317565	0.727919	0.70422	0.92492	down	14183, 21380
GO:0044772	mitotic cell cycle phase transition	GOBP	308	0.0522735	1.05366	0.7043	0.92492	up	11820, 15937, 19684, 13205, 66156, 21803, 11629, 19385, 12237, 67991, 69754, 12581, 105513, 235661, 14199, 17420, 69581, 116871, 231803, 12444, 72611, 76707, 21987, 50883, 107047, 18761, 30963, 19891, 66983, 53317, 71007, 72772, 234736, 244879, 12704, 74335, 12035, 12322, 12530, 75770, 12144, 27401, 16493, 68612, 12428, 229841, 12649
GO:0070482	response to oxygen levels	GOBP	191	-0.0671819	0.935025	0.704491	0.92492	down	14004, 12955, 13653, 22027, 64383, 12192, 74747, 15369, 17684, 15368, 11555, 18479, 16173, 52538, 70186, 68169, 21808, 64930, 11931, 16438, 11539, 171210, 22339, 12362, 94352, 16508, 16531, 13482, 19013, 22160, 64707
GO:0034508	centromere complex assembly	GOBP	27	0.17443	1.19057	0.704561	0.92492	up	215351, 12617
GO:0050996	positive regulation of lipid catabolic process	GOBP	23	-0.19323	0.824292	0.704602	0.92492	down	11555, 66853, 18753, 67469, 12894, 11652, 22160, 30924
GO:0007286	spermatid development	GOBP	94	-0.0913374	0.91271	0.70505	0.92492	down	18952, 19317, 54608, 83964, 380773, 56436, 18011, 30959, 171429, 269610, 237625
GO:0042993	positive regulation of transcription factor import into nucleus	GOBP	45	-0.134777	0.873911	0.705241	0.92492	down	16173, 74585, 72512, 18709, 18761, 142980
GO:0045651	positive regulation of macrophage differentiation	GOBP	13	0.224502	1.2517	0.705251	0.92492	up	211770, 56744
GO:0071320	cellular response to cAMP	GOBP	27	0.163564	1.1777	0.705295	0.92492	up	12192, 14555, 22350, 15166, 16438, 171429
GO:0060438	trachea development	GOBP	21	-0.188186	0.828461	0.705308	0.92492	down	26395, 22422
GO:0008088	axo-dendritic transport	GOBP	37	-0.143535	0.86629	0.705907	0.92492	down	11820, 16561, 16568, 22223, 55946, 16594, 12794, 11775, 18040
GO:1902476	chloride transmembrane transport	GOBP	37	-0.152076	0.858923	0.706263	0.92492	down	29876, 114584, 57776, 14658, 20499, 268512, 14654, 24115
GO:1903311	regulation of mRNA metabolic process	GOBP	142	0.0769474	1.07999	0.70635	0.92492	up	15481, 12227, 53379, 22695, 18458, 12192, 15381, 22057, 59092, 12193, 68035, 28000, 381305, 68092, 13992, 664883, 170771, 268859, 78784, 244551
GO:0019216	regulation of lipid metabolic process	GOBP	281	0.0546579	1.05618	0.706546	0.92492	up	13167, 11815, 72674, 21833, 68041, 21803, 12257, 216505, 26914, 11555, 66853, 105348, 353187, 18753, 17691, 110196, 67469, 14184, 16002, 12894, 81004, 11652, 66887, 11539, 20617, 18709, 76483, 14164, 227102, 13360, 18595, 51813, 11606, 27273, 19229, 22325, 80885, 108079, 228775, 16531, 12801, 19013, 14732, 22160, 30924, 107770
GO:0033617	mitochondrial respiratory chain complex IV assembly	GOBP	12	0.242427	1.27434	0.706572	0.92492	up	12856, 52469, 66821
GO:0097034	mitochondrial respiratory chain complex IV biogenesis	GOBP	12	0.242427	1.27434	0.706572	0.92492	up	12856, 52469, 66821
GO:0072207	metanephric epithelium development	GOBP	19	-0.196873	0.821295	0.706578	0.92492	down	15205, 20681, 18993, 22422
GO:1903078	positive regulation of protein localization to plasma membrane	GOBP	36	0.138325	1.14835	0.706622	0.92492	up	56212, 11845, 67830, 76686, 22350, 102502, 74998, 16400, 13483, 269109, 279561
GO:1904377	positive regulation of protein localization to cell periphery	GOBP	36	0.138325	1.14835	0.706622	0.92492	up	56212, 11845, 67830, 76686, 22350, 102502, 74998, 16400, 13483, 269109, 279561
GO:0051926	negative regulation of calcium ion transport	GOBP	35	-0.145132	0.864908	0.706784	0.92492	down	15205, 21803, 68312, 14681, 21808, 80708, 14873, 11421, 18389, 15464, 114774
GO:0060281	regulation of oocyte development	GOBP	12	0.241892	1.27366	0.70727	0.92492	up	64383, 230103, 18159, 20878
GO:0006732	coenzyme metabolic process	GOBP	334	-0.0552035	0.946293	0.707302	0.92492	down	110391, 21351, 15937, 55951, 17319, 269523, 21881, 74747, 12183, 18537, 70025, 14431, 17969, 15356, 100039707, 15488, 52538, 14555, 16548, 14635, 20617, 171210, 268566, 14104, 66646, 433182, 20917, 14149, 13807, 17768, 105663, 78038, 27273, 15483, 108079, 66454, 71365, 67993, 68591, 209692, 19013, 14732, 19193
GO:0016458	gene silencing	GOBP	184	-0.0711777	0.931296	0.70734	0.92492	down	53379, 22695, 18458, 19652, 21803, 233833, 26914, 26395, 231464, 14359, 319162, 224826, 381022, 68092, 208266, 97114, 319166, 241624, 18999
GO:0038034	signal transduction in absence of ligand	GOBP	77	-0.104463	0.900808	0.70743	0.92492	down	13051, 12048, 107449, 12047, 17347, 21808, 29810, 17346, 16183, 51800, 13867, 56744, 20312, 12824
GO:0097192	extrinsic apoptotic signaling pathway in absence of ligand	GOBP	77	-0.104463	0.900808	0.70743	0.92492	down	13051, 12048, 107449, 12047, 17347, 21808, 29810, 17346, 16183, 51800, 13867, 56744, 20312, 12824
GO:0001840	neural plate development	GOBP	11	0.2532	1.28814	0.707477	0.92492	up	93840
GO:0090136	epithelial cell-cell adhesion	GOBP	11	-0.24512	0.78261	0.707789	0.92492	down
GO:2001237	negative regulation of extrinsic apoptotic signaling pathway	GOBP	89	-0.0960284	0.908438	0.707799	0.92492	down	14775, 13051, 69660, 15368, 21929, 107449, 66505, 18186, 12211, 18787, 241656, 19165, 56744, 20312, 12824, 11835
GO:0090311	regulation of protein deacetylation	GOBP	36	0.135807	1.14546	0.708006	0.92492	up	21803, 14272, 107392, 22339, 12053, 23954
GO:0072173	metanephric tubule morphogenesis	GOBP	7	0.281591	1.32524	0.708329	0.92492	up	15205, 20681
GO:0010866	regulation of triglyceride biosynthetic process	GOBP	21	-0.190799	0.826299	0.70837	0.92492	down	17691, 14732
GO:0014821	phasic smooth muscle contraction	GOBP	15	0.207204	1.23023	0.708613	0.92492	up	11606, 16531
GO:0046755	viral budding	GOBP	15	0.207121	1.23013	0.708736	0.92492	up	76959, 27681, 18571, 330192
GO:1902590	multi-organism organelle organization	GOBP	15	0.207121	1.23013	0.708736	0.92492	up	76959, 27681, 18571, 330192
GO:1902592	multi-organism membrane budding	GOBP	15	0.207121	1.23013	0.708736	0.92492	up	76959, 27681, 18571, 330192
GO:0046888	negative regulation of hormone secretion	GOBP	68	-0.106122	0.899315	0.709467	0.925467	down	223775, 54393, 26921, 19224, 11539, 12952, 18575, 207227, 16156, 16322, 16324
GO:0033238	regulation of cellular amine metabolic process	GOBP	22	0.171605	1.18721	0.709484	0.925467	up	14763, 56695, 20617, 109731
GO:0071281	cellular response to iron ion	GOBP	11	-0.254028	0.77567	0.709604	0.925467	down	22041, 53945, 15368, 22042
GO:0035092	sperm chromatin condensation	GOBP	5	0.353553	1.42412	0.710225	0.925944	up	269610
GO:0071071	regulation of phospholipid biosynthetic process	GOBP	11	-0.243204	0.784111	0.71027	0.925944	down
GO:0045661	regulation of myoblast differentiation	GOBP	39	0.127924	1.13647	0.710516	0.926062	up	12226, 12192, 17260, 21803, 67272, 16173, 20681, 15945, 16009, 57810
GO:0033046	negative regulation of sister chromatid segregation	GOBP	39	0.144615	1.15559	0.710877	0.926062	up	12237, 235661, 107047, 74335, 229841
GO:0009264	deoxyribonucleotide catabolic process	GOBP	17	0.239064	1.27006	0.710957	0.926062	up
GO:0032515	negative regulation of phosphoprotein phosphatase activity	GOBP	16	-0.211096	0.809696	0.71096	0.926062	down	14225, 17872, 105855, 74521
GO:0036297	interstrand cross-link repair	GOBP	14	-0.217631	0.804422	0.711274	0.926159	down	74335
GO:0000470	maturation of LSU-rRNA	GOBP	26	-0.172522	0.84154	0.711335	0.926159	down	66409
GO:0030802	regulation of cyclic nucleotide biosynthetic process	GOBP	87	-0.0979035	0.906736	0.711558	0.926255	down	11803, 54393, 11555, 14745, 74191, 18103, 51799, 11535, 14708, 19229, 11554, 15444, 11513, 18159, 67252, 210044, 244958, 432530, 14680, 18389, 17199
GO:0008286	insulin receptor signaling pathway	GOBP	108	-0.0896596	0.914242	0.711784	0.926354	down	72674, 12702, 50915, 68421, 18753, 18762, 19267, 16002, 64930, 11652, 18709, 18761, 74741, 27273, 66898
GO:0010952	positive regulation of peptidase activity	GOBP	125	-0.0827063	0.920622	0.712242	0.926701	down	67184, 19823, 13036, 269523, 13205, 15510, 27061, 227753, 18570, 66593, 215114, 66824, 68020, 70186, 22436, 20846, 20617, 51800, 19876, 16818, 114774
GO:0006700	C21-steroid hormone biosynthetic process	GOBP	10	-0.251849	0.777362	0.712351	0.926701	down
GO:0048311	mitochondrion distribution	GOBP	12	-0.241429	0.785504	0.712563	0.926782	down	17772, 66725, 16467
GO:0015740	C4-dicarboxylate transport	GOBP	12	-0.251078	0.777962	0.713321	0.927045	down	20511, 18753, 27376, 50799
GO:0010466	negative regulation of peptidase activity	GOBP	145	-0.0737378	0.928915	0.713835	0.927045	down	11820, 12955, 15511, 16600, 15370, 30052, 14775, 13205, 64209, 68576, 14456, 209378, 12047, 12211, 12581, 18787, 66222, 72902, 20111, 20745, 11652, 20617, 22339, 16426, 11796, 110595, 12380, 20733, 20713, 15160, 21825, 13011, 74116, 11799, 239739
GO:0071624	positive regulation of granulocyte chemotaxis	GOBP	27	0.158909	1.17223	0.713868	0.927045	up	19354, 105855, 20310
GO:0007128	meiotic prophase I	GOBP	8	-0.290653	0.747775	0.714235	0.927045	down
GO:0051324	prophase	GOBP	8	-0.290653	0.747775	0.714235	0.927045	down
GO:0060592	mammary gland formation	GOBP	8	0.276373	1.31834	0.714325	0.927045	up	14183
GO:0030261	chromosome condensation	GOBP	35	0.161832	1.17566	0.714337	0.927045	up	14211, 76044, 21973, 108907
GO:0072395	signal transduction involved in cell cycle checkpoint	GOBP	14	-0.215396	0.806222	0.714374	0.927045	down	28000, 71702, 50883, 72772
GO:0072401	signal transduction involved in DNA integrity checkpoint	GOBP	14	-0.215396	0.806222	0.714374	0.927045	down	28000, 71702, 50883, 72772
GO:0072422	signal transduction involved in DNA damage checkpoint	GOBP	14	-0.215396	0.806222	0.714374	0.927045	down	28000, 71702, 50883, 72772
GO:0048147	negative regulation of fibroblast proliferation	GOBP	30	-0.155252	0.8562	0.714416	0.927045	down	20481, 67279, 69807, 114774
GO:0038127	ERBB signaling pathway	GOBP	112	-0.0886085	0.915204	0.715011	0.927219	down	11820, 21803, 14388, 78388, 70294, 19164, 19248, 11539, 19165, 13867, 11606, 19229, 12554, 18011, 100042150
GO:0061548	ganglion development	GOBP	11	-0.239497	0.787023	0.715052	0.927219	down	18186, 17172
GO:0046322	negative regulation of fatty acid oxidation	GOBP	12	0.247134	1.28035	0.715083	0.927219	up	13167, 12801
GO:0006897	endocytosis	GOBP	567	0.0398101	1.04061	0.715194	0.927219	up	15481, 22041, 11820, 11803, 30948, 12527, 12317, 12934, 54198, 12330, 229521, 16423, 232910, 21803, 19765, 11629, 71853, 17920, 13430, 14269, 14456, 227753, 11771, 271457, 14131, 13855, 15900, 68421, 12721, 22215, 140580, 67841, 668218, 215114, 22042, 17289, 56440, 11555, 21367, 76686, 106572, 66824, 12568, 18145, 20408, 101490, 18787, 12798, 11981, 19341, 14800, 22350, 16414, 56807, 14129, 16568, 22174, 50791, 20296, 94217, 30931, 20955, 209131, 13631, 73182, 18717, 338355, 80708, 105855, 98402, 20617, 52906, 22339, 12121, 11535, 225861, 231834, 11838, 23969, 245537, 380713, 72392, 110351, 70676, 12554, 20404, 17921, 107065, 192167, 66725, 22141, 21825, 56792, 102626, 74342, 53420, 320253, 19259
GO:0010543	regulation of platelet activation	GOBP	31	-0.152021	0.858971	0.715544	0.927219	down	11555, 18753, 18761, 18595
GO:1904063	negative regulation of cation transmembrane transport	GOBP	42	-0.133225	0.875268	0.715559	0.927219	down	21803, 68312, 11735, 26941, 21808, 14873, 18389
GO:2000637	positive regulation of gene silencing by miRNA	GOBP	16	0.217081	1.24244	0.715601	0.927219	up	26395, 14359
GO:0046928	regulation of neurotransmitter secretion	GOBP	58	-0.118594	0.888168	0.715929	0.927278	down	17260, 108124, 56695, 271457, 20617, 20618, 12322, 192167, 11419, 66725
GO:0019319	hexose biosynthetic process	GOBP	58	0.108418	1.11451	0.716048	0.927278	up	11910, 12183, 67078, 17691, 14555, 18519, 12952, 19013
GO:0048010	vascular endothelial growth factor receptor signaling pathway	GOBP	49	-0.132966	0.875495	0.716097	0.927278	down	15507, 18570, 18186, 15242, 20296, 14366, 22339, 19229, 14180
GO:0060384	innervation	GOBP	22	0.163649	1.1778	0.717111	0.927872	up	18186, 320790, 72043, 14184, 225743
GO:1903305	regulation of regulated secretory pathway	GOBP	116	0.0823674	1.08585	0.717272	0.927872	up	16783, 108124, 271457, 15368, 12568, 19354, 56807, 20955, 12523, 192167, 66725, 27062, 53420, 20981, 12570, 54524, 378460, 18999
GO:0006140	regulation of nucleotide metabolic process	GOBP	169	-0.0685722	0.933726	0.717544	0.927872	down	11803, 15937, 17319, 269523, 12257, 54393, 74747, 12183, 11555, 14745, 74191, 18103, 14555, 51799, 81004, 22339, 11535, 14708, 56744, 15945, 19229, 11554, 15444, 11513, 18159, 57265, 67252, 15483, 108079, 210044, 21825, 244958, 432530, 14680, 18389, 19013, 17199
GO:0055078	sodium ion homeostasis	GOBP	35	0.143526	1.15434	0.717683	0.927872	up	11933, 11931, 11539, 11606, 27219
GO:0051284	positive regulation of sequestering of calcium ion	GOBP	10	-0.247564	0.780701	0.717726	0.927872	down	21803, 68312, 21808, 14873
GO:0031958	corticosteroid receptor signaling pathway	GOBP	20	-0.19427	0.823435	0.718313	0.927872	down	56351, 18626, 12952
GO:0032330	regulation of chondrocyte differentiation	GOBP	44	0.134509	1.14397	0.718812	0.927872	up	12006, 235320, 16998, 94352, 14633, 12393
GO:0019217	regulation of fatty acid metabolic process	GOBP	77	0.0987001	1.10374	0.719145	0.927872	up	13167, 68041, 12894, 11652, 66887, 20617, 11606, 27273, 228775, 12801, 19013, 22160
GO:0070169	positive regulation of biomineral tissue development	GOBP	34	0.136268	1.14599	0.71925	0.927872	up	14758, 17260, 381629, 11555, 14184, 12166
GO:0072148	epithelial cell fate commitment	GOBP	17	-0.219075	0.803261	0.719363	0.927872	down	15205, 14184
GO:1903828	negative regulation of cellular protein localization	GOBP	123	-0.0749145	0.927823	0.719427	0.927872	down	15502, 11815, 14758, 21833, 12048, 56722, 15505, 21803, 14456, 69660, 226154, 26914, 229603, 12568, 26941, 116891, 13175, 68728, 12006, 11640, 17826, 69181, 24069, 66725, 226791, 70377
GO:0008643	carbohydrate transport	GOBP	150	0.073705	1.07649	0.719613	0.927872	up	17319, 20511, 68421, 68465, 76686, 110172, 18753, 18762, 22232, 22350, 67843, 64930, 102502, 11652, 11636, 66277, 13867, 11421, 11606, 74741, 74011, 228368, 228775, 171429, 239606, 242773, 224674
GO:0002016	regulation of blood volume by renin-angiotensin	GOBP	10	0.271726	1.31223	0.719644	0.927872	up	17319, 11606
GO:0042775	mitochondrial ATP synthesis coupled electron transport	GOBP	34	-0.142759	0.866963	0.719681	0.927872	down	12868, 66218, 67003, 67273, 20617
GO:0060292	long term synaptic depression	GOBP	23	0.162165	1.17605	0.719744	0.927872	up	76376, 11539, 19229, 320127, 66673
GO:0046320	regulation of fatty acid oxidation	GOBP	36	0.14245	1.1531	0.719829	0.927872	up	13167, 12894, 11652, 66887, 27273, 12801, 19013, 22160
GO:0032964	collagen biosynthetic process	GOBP	36	0.134009	1.1434	0.719866	0.927872	up	21803, 16173, 20296, 268977, 14061
GO:2000191	regulation of fatty acid transport	GOBP	24	-0.167309	0.845938	0.720024	0.927872	down	17319, 11652, 21825, 15466
GO:0097530	granulocyte migration	GOBP	118	-0.0845805	0.918898	0.720071	0.927872	down	20303, 20302, 14131, 83964, 18578, 16409, 12986, 19354, 16414, 20296, 105855, 20310, 20750, 14747, 20306, 20312, 104099, 13052, 21825, 56221, 114774
GO:0060513	prostatic bud formation	GOBP	12	0.243136	1.27524	0.72008	0.927872	up	14633, 11835
GO:0045475	locomotor rhythm	GOBP	15	0.193223	1.21315	0.720156	0.927872	up	11906, 27419, 16508, 16531, 18389
GO:0032836	glomerular basement membrane development	GOBP	9	0.255916	1.29164	0.720233	0.927872	up	72043
GO:0006470	protein dephosphorylation	GOBP	259	0.0566626	1.0583	0.720248	0.927872	up	15516, 19252, 22627, 14225, 22027, 68458, 17872, 19263, 72349, 228852, 19046, 19047, 21803, 71978, 19245, 67078, 66959, 23988, 72102, 11431, 17931, 67444, 67603, 80281, 98432, 18753, 54720, 19283, 56876, 19267, 19274, 68188, 50791, 74585, 19264, 64930, 269643, 79560, 105855, 252864, 19248, 11539, 13537, 19277, 68440, 240672, 68082, 17772, 75219, 11640, 13003, 12530, 76142, 19281, 19259, 74521, 19276, 114774
GO:0010035	response to inorganic substance	GOBP	324	-0.0476066	0.953509	0.720299	0.927872	down	16476, 14281, 16477, 22041, 12955, 67092, 18477, 14282, 15370, 14775, 67860, 29876, 17260, 67675, 216850, 15505, 14763, 227753, 17967, 14272, 12606, 18570, 53945, 15368, 19395, 21929, 22042, 11677, 101476, 11735, 18145, 16485, 56349, 18753, 171469, 69367, 16548, 22436, 17764, 17420, 20617, 74096, 19229, 11994, 50799, 241066, 18799, 18575, 94352, 66725, 23876, 16531, 21825, 12144, 22065, 14654, 16818, 102278, 271639, 64242, 20981, 114774, 21956, 72413
GO:0032874	positive regulation of stress-activated MAPK cascade	GOBP	145	-0.0737415	0.928912	0.72031	0.927872	down	22041, 24136, 17873, 18479, 66824, 14388, 330938, 26382, 52521, 70097, 15258, 21808, 22436, 29820, 14366, 21844, 252864, 22339, 21987, 26390, 665113, 93840, 22034, 142980, 68082, 19229, 22422, 22421, 19419
GO:0070861	regulation of protein exit from endoplasmic reticulum	GOBP	17	-0.204191	0.815306	0.720743	0.928209	down	27061, 116891, 70377, 89867
GO:0031935	regulation of chromatin silencing	GOBP	15	-0.204081	0.815396	0.720899	0.928209	down
GO:0007204	positive regulation of cytosolic calcium ion concentration	GOBP	237	0.0573539	1.05903	0.721022	0.928209	up	13167, 20302, 14225, 21803, 27061, 12721, 68312, 320790, 14745, 67168, 21808, 12774, 74585, 19264, 14873, 16438, 20617, 20310, 11535, 16183, 18595, 14704, 11606, 15945, 574402, 19229, 17918, 18799, 16416, 57265, 22065, 12372, 16818, 18389, 14061, 59091, 110891, 15464, 233081, 22067
GO:0035305	negative regulation of dephosphorylation	GOBP	79	-0.0950985	0.909283	0.721311	0.928387	down	22627, 14225, 17872, 232341, 228852, 232947, 21808, 338355, 105855, 245578, 11640, 23859, 241919, 74521
GO:0000184	nuclear-transcribed mRNA catabolic process, nonsense-mediated decay	GOBP	35	-0.141541	0.868019	0.72202	0.929031	down	18458, 68134, 68092, 50912
GO:0042462	eye photoreceptor cell development	GOBP	27	-0.159413	0.852644	0.722297	0.929031	down	27419, 77945, 52906, 22339, 12142
GO:0071322	cellular response to carbohydrate stimulus	GOBP	97	-0.0852267	0.918304	0.722437	0.929031	down	14775, 12192, 223775, 14456, 26921, 20587, 21844, 74998, 13839, 75770, 171429, 17932, 11799, 19276
GO:0045822	negative regulation of heart contraction	GOBP	18	-0.186331	0.829999	0.722542	0.929031	down	11539, 16183
GO:0070071	proton-transporting two-sector ATPase complex assembly	GOBP	8	-0.268194	0.76476	0.722563	0.929031	down
GO:0044848	biological phase	GOBP	32	0.136615	1.14639	0.722763	0.929094	up	21808, 19164, 50883, 19165, 17918, 12530, 320558, 381269, 12023
GO:0070301	cellular response to hydrogen peroxide	GOBP	66	-0.100221	0.904637	0.722917	0.929099	down	216850, 15505, 14763, 21929, 11677, 101476, 56349, 18753, 171469, 66725, 64242, 114774
GO:0045940	positive regulation of steroid metabolic process	GOBP	29	0.145541	1.15667	0.723263	0.929351	up	110196, 16002, 14164, 11606
GO:0072599	establishment of protein localization to endoplasmic reticulum	GOBP	25	0.167289	1.1821	0.723522	0.92949	up	69276, 66624, 19325, 68818
GO:0060391	positive regulation of SMAD protein import into nucleus	GOBP	12	-0.232359	0.792662	0.72419	0.929989	down	21803, 12166
GO:0009108	coenzyme biosynthetic process	GOBP	121	-0.0870659	0.916617	0.724398	0.929989	down	110391, 55951, 70025, 100039707, 20617, 268566, 17768, 27273, 66454, 71365, 68591
GO:0019932	second-messenger-mediated signaling	GOBP	199	0.0605565	1.06243	0.7247	0.929989	up	20303, 15254, 14225, 27061, 53901, 17967, 19735, 58869, 56508, 68312, 14677, 54720, 26941, 68169, 56743, 12774, 74585, 52589, 11931, 212111, 14873, 16438, 14747, 13867, 56744, 30937, 15945, 13400, 19229, 17918, 12554, 11554, 23984, 13839, 11513, 66725, 12767, 210044, 21825, 12372, 432530, 211323, 59091, 77799, 15464, 114229, 12501
GO:0007020	microtubule nucleation	GOBP	20	-0.195403	0.822503	0.724729	0.929989	down	76707
GO:0045954	positive regulation of natural killer cell mediated cytotoxicity	GOBP	24	-0.195359	0.822539	0.724792	0.929989	down	16783, 16768, 30925, 19419, 16159
GO:0045669	positive regulation of osteoblast differentiation	GOBP	60	-0.108206	0.897442	0.724935	0.929989	down	114584, 17260, 381629, 12606, 16195, 15213, 22339, 12166, 22422, 114249, 18159, 20666, 71584, 12393
GO:0044089	positive regulation of cellular component biogenesis	GOBP	419	0.0414587	1.04233	0.724964	0.929989	up	16476, 15519, 235072, 15901, 56443, 269523, 14086, 21803, 12759, 11845, 13430, 56430, 227753, 102693, 19735, 15900, 19184, 12721, 19181, 56044, 23996, 18718, 72948, 18479, 14745, 66824, 231464, 18571, 101565, 234094, 330192, 104252, 13138, 19354, 260409, 16979, 17755, 104445, 16180, 64930, 13631, 63986, 105855, 22778, 73242, 71116, 329165, 76707, 22339, 18761, 272381, 270190, 245537, 11606, 16885, 83767, 22376, 19229, 66898, 107065, 71436, 67425, 18011, 192167, 22240, 13845, 18213, 216028, 107581, 64085, 75769, 72333, 56221, 232370, 22421, 386750, 229722, 544963, 74342, 260305, 76965, 245446, 13844, 22160, 114229
GO:0072503	cellular divalent inorganic cation homeostasis	GOBP	417	-0.0451628	0.955842	0.725249	0.930162	down	15212, 11820, 13167, 20302, 14225, 64209, 21803, 27061, 12721, 14977, 68312, 320790, 14745, 16195, 76376, 67168, 56188, 216001, 21808, 20296, 12774, 74585, 19264, 76137, 19164, 224088, 11931, 14873, 67809, 16438, 20617, 20310, 11535, 16183, 100201, 18595, 19165, 14704, 11606, 15945, 234515, 13400, 574402, 19229, 17918, 74011, 18799, 16416, 57265, 14806, 22295, 22066, 22065, 12372, 16493, 16818, 18389, 14061, 214111, 59091, 110891, 15464, 233081, 22067
GO:0050884	neuromuscular process controlling posture	GOBP	13	-0.214309	0.807099	0.725769	0.930268	down	56695, 50769, 14654, 20265
GO:0006924	activation-induced cell death of T cells	GOBP	12	-0.230973	0.793761	0.725954	0.930268	down	21808, 14732, 16184
GO:1901184	regulation of ERBB signaling pathway	GOBP	61	0.106561	1.11245	0.725966	0.930268	up	11820, 70294, 19164, 19248, 11539, 19165, 11606, 12554, 18011
GO:0018107	peptidyl-threonine phosphorylation	GOBP	85	-0.0921057	0.912009	0.726176	0.930268	down	64383, 21803, 74747, 12568, 18753, 15258, 320795, 66725, 94088, 14739, 279561, 52033, 12649, 22067
GO:0006448	regulation of translational elongation	GOBP	14	-0.206803	0.81318	0.726231	0.930268	down
GO:0046639	negative regulation of alpha-beta T cell differentiation	GOBP	13	-0.230751	0.793937	0.726236	0.930268	down	16362, 381305, 12053
GO:0060693	regulation of branching involved in salivary gland morphogenesis	GOBP	12	-0.240211	0.786462	0.726864	0.930462	down
GO:0043921	modulation by host of viral transcription	GOBP	19	-0.178612	0.836431	0.727187	0.930462	down	16476, 20303, 230908, 20587
GO:0052312	modulation of transcription in other organism involved in symbiotic interaction	GOBP	19	-0.178612	0.836431	0.727187	0.930462	down	16476, 20303, 230908, 20587
GO:0052472	modulation by host of symbiont transcription	GOBP	19	-0.178612	0.836431	0.727187	0.930462	down	16476, 20303, 230908, 20587
GO:0051023	regulation of immunoglobulin secretion	GOBP	13	0.201204	1.22287	0.727329	0.930462	up	77125, 15040, 16183, 22034
GO:0043046	DNA methylation involved in gamete generation	GOBP	7	-0.279124	0.756446	0.727499	0.930462	down
GO:0046620	regulation of organ growth	GOBP	85	0.0867631	1.09064	0.727974	0.930462	up	11739, 17260, 17967, 23988, 14183, 67603, 110196, 12166, 11606, 11554, 13052, 74116, 14180
GO:0009583	detection of light stimulus	GOBP	36	-0.142871	0.866866	0.72799	0.930462	down	18582, 50769, 20357, 24115
GO:0010453	regulation of cell fate commitment	GOBP	22	0.164589	1.17891	0.72812	0.930462	up	14912, 14183, 67603, 12166, 71950, 11835
GO:0046500	S-adenosylmethionine metabolic process	GOBP	15	0.208032	1.23125	0.728166	0.930462	up	18537, 14431
GO:0010827	regulation of glucose transport	GOBP	71	0.0947755	1.09941	0.728187	0.930462	up	17319, 20511, 68421, 68465, 76686, 18753, 18762, 11652, 11636, 13867, 11421, 11606, 74741, 74011, 228775
GO:0008053	mitochondrial fusion	GOBP	21	-0.187291	0.829203	0.728618	0.930462	down	66075, 12047, 69597, 14545
GO:0045047	protein targeting to ER	GOBP	22	0.177139	1.1938	0.728622	0.930462	up	69276, 66624, 68818
GO:0045921	positive regulation of exocytosis	GOBP	80	0.0905259	1.09475	0.728917	0.930462	up	16783, 271457, 27681, 12568, 18571, 56807, 20955, 76707, 14299, 192167, 27062, 12570
GO:0009100	glycoprotein metabolic process	GOBP	364	-0.0484978	0.952659	0.729379	0.930462	down	269523, 54613, 21664, 19089, 20446, 67075, 20454, 18145, 230904, 64136, 17308, 72902, 20452, 72043, 68169, 18519, 17155, 19164, 269181, 70827, 93961, 76483, 50935, 93840, 58250, 53627, 217119, 233781, 74241, 18553, 241159, 57895, 233115, 53625, 246728, 56219, 232984, 232313, 12814, 70377, 271786, 12824, 114774
GO:0006991	response to sterol depletion	GOBP	12	-0.262287	0.76929	0.729476	0.930462	down
GO:0032933	SREBP signaling pathway	GOBP	10	-0.262287	0.76929	0.729476	0.930462	down
GO:0071501	cellular response to sterol depletion	GOBP	10	-0.262287	0.76929	0.729476	0.930462	down
GO:0048015	phosphatidylinositol-mediated signaling	GOBP	126	-0.0730281	0.929575	0.729515	0.930462	down	16600, 64383, 12192, 228852, 227753, 22215, 216505, 107449, 101476, 101490, 26941, 22350, 21808, 235611, 69940, 18709, 18595, 13867, 11606, 225326, 23900, 14299, 12319, 83490, 211323, 14061, 19419, 22160
GO:0021514	ventral spinal cord interneuron differentiation	GOBP	14	-0.204396	0.81514	0.729535	0.930462	down	14912, 24069, 17172, 18096, 14633
GO:0006027	glycosaminoglycan catabolic process	GOBP	14	-0.219337	0.803051	0.72957	0.930462	down	21946, 21803
GO:0051568	histone H3-K4 methylation	GOBP	54	-0.121734	0.885384	0.729779	0.930462	down	26914, 381022, 319974, 24116
GO:0043923	positive regulation by host of viral transcription	GOBP	12	-0.219121	0.803224	0.729851	0.930462	down	16476, 20587
GO:0051149	positive regulation of muscle cell differentiation	GOBP	78	-0.0919494	0.912151	0.730174	0.930538	down	12226, 11739, 17260, 21833, 52163, 21803, 23988, 110196, 21380, 69807, 23886, 11554, 16009, 244723, 211323, 57810
GO:0060231	mesenchymal to epithelial transition	GOBP	14	-0.218806	0.803477	0.730261	0.930538	down	58198, 12705
GO:0033993	response to lipid	GOBP	614	-0.0352061	0.965406	0.730362	0.930538	down	16476, 16477, 15502, 16600, 12317, 15370, 22695, 67184, 14827, 17319, 12192, 17260, 13036, 14228, 21833, 77006, 56351, 16601, 56722, 21803, 54608, 12193, 74747, 19385, 15900, 22433, 22215, 18578, 21929, 11532, 14677, 26395, 18479, 17761, 14745, 18626, 15975, 66824, 211770, 268903, 18145, 353187, 70097, 12581, 18787, 71904, 16173, 381022, 21808, 20887, 192159, 20296, 12774, 20846, 20674, 12523, 234371, 20617, 20310, 67381, 71240, 171285, 74229, 11535, 21380, 12952, 18600, 20750, 234959, 56615, 21676, 22034, 11421, 56744, 15945, 12583, 14547, 27273, 12142, 19229, 22169, 12362, 13839, 215378, 14545, 56710, 210044, 16531, 21907, 94088, 238803, 56792, 27401, 102626, 225471, 75552, 12801, 14536, 71950, 13837, 19013, 16324, 21936, 20605, 16159, 12705, 233081, 11835, 18999
GO:0008654	phospholipid biosynthetic process	GOBP	158	-0.0717481	0.930765	0.730774	0.930871	down	15212, 68262, 270084, 218442, 14792, 110196, 52123, 67469, 18717, 72084, 225326, 67216, 67512, 241062, 67556, 225010, 70325, 225651, 14732
GO:0016049	cell growth	GOBP	481	-0.0385851	0.96215	0.731057	0.931017	down	11820, 12955, 235072, 11739, 68585, 12934, 67184, 24136, 13205, 72674, 56213, 12696, 21803, 13430, 55942, 11785, 11302, 13823, 76252, 68465, 23988, 11487, 18186, 12568, 22284, 268709, 12581, 18762, 99152, 214968, 229285, 52822, 116891, 140742, 381022, 110196, 56437, 13175, 18377, 68169, 21808, 235611, 17755, 16008, 14199, 12774, 21844, 229681, 98402, 11858, 71653, 18129, 22339, 241656, 77300, 21814, 69807, 170742, 209212, 12053, 245537, 71007, 21960, 11606, 16885, 269878, 19229, 27219, 69737, 11554, 22415, 71436, 16009, 18213, 16416, 13508, 108151, 232370, 20357, 71254, 211323, 74116, 54712, 18096, 14061, 20981, 20355, 108143, 20878, 22067, 217356
GO:0050667	homocysteine metabolic process	GOBP	15	-0.218091	0.804052	0.731191	0.931017	down
GO:0017004	cytochrome complex assembly	GOBP	29	-0.160427	0.85178	0.73148	0.931184	down	12856, 52469, 66821
GO:0055065	metal ion homeostasis	GOBP	569	-0.0383296	0.962396	0.731862	0.931184	down	22041, 15212, 11820, 13167, 20302, 14225, 11933, 64209, 21803, 27061, 12721, 53945, 15368, 14977, 68312, 22042, 320790, 14745, 20529, 11735, 16485, 16513, 16195, 76376, 67168, 56188, 216001, 21808, 20296, 12774, 74585, 19264, 76137, 18007, 19164, 224088, 11931, 14873, 67809, 16438, 11539, 20617, 20310, 11535, 16183, 100201, 18595, 19165, 14704, 11606, 15945, 234515, 13400, 574402, 19229, 17918, 27219, 94219, 74011, 27057, 18799, 16416, 57265, 14806, 16531, 22295, 22066, 22065, 12372, 16493, 16818, 18389, 14061, 214111, 59091, 110891, 15464, 233081, 22067, 217356
GO:0046883	regulation of hormone secretion	GOBP	216	-0.056096	0.945448	0.731916	0.931184	down	14645, 223775, 54393, 20501, 26921, 58869, 19224, 320790, 20955, 12894, 21844, 11539, 12952, 11606, 56708, 30878, 18575, 245049, 13839, 20666, 80885, 75770, 54003, 207227, 17932, 12801, 106347, 18096, 11799, 16156, 16322, 16324, 114229, 233081
GO:0030166	proteoglycan biosynthetic process	GOBP	56	-0.125347	0.882191	0.731925	0.931184	down	93840, 58250, 217119, 233781, 74241, 56219
GO:0072655	establishment of protein localization to mitochondrion	GOBP	138	-0.0687951	0.933518	0.732184	0.931322	down	15519, 15502, 67184, 15205, 67952, 15505, 12257, 69754, 17713, 66541, 19354, 69581, 72344, 69597, 75219, 54711, 53600, 14545, 66725, 228993, 19259, 216456, 16411
GO:0090185	negative regulation of kidney development	GOBP	13	-0.225548	0.798079	0.732828	0.931949	down	58198, 12705
GO:0060999	positive regulation of dendritic spine development	GOBP	47	0.113845	1.12058	0.733199	0.932169	up	52163, 14745, 19164, 13631, 21844, 16183, 245537, 18011, 192167, 18481, 211323, 329934, 228550
GO:0021872	forebrain generation of neurons	GOBP	70	-0.0986434	0.906066	0.733302	0.932169	down	15205, 21367, 18186, 14183, 14682, 68094, 20674, 58198, 16873, 17172, 21907, 19876
GO:0070970	interleukin-2 secretion	GOBP	9	-0.245668	0.782182	0.733866	0.932542	down	22350, 14732, 108723
GO:1904294	positive regulation of ERAD pathway	GOBP	13	0.211965	1.23611	0.734043	0.932542	up	64209, 27061, 52551
GO:0042307	positive regulation of protein import into nucleus	GOBP	97	-0.0813657	0.921856	0.734501	0.932542	down	15516, 15519, 21803, 18753, 16173, 72043, 74585, 22771, 72512, 18709, 18761, 12166, 142980, 19259
GO:0019076	viral release from host cell	GOBP	33	-0.141658	0.867918	0.734603	0.932542	down	330192, 217069, 69807, 67525
GO:1902259	regulation of delayed rectifier potassium channel activity	GOBP	8	0.243832	1.27613	0.734627	0.932542	up	11735
GO:0018206	peptidyl-methionine modification	GOBP	10	0.231418	1.26039	0.734647	0.932542	up	56307
GO:0001707	mesoderm formation	GOBP	55	-0.108272	0.897384	0.734722	0.932542	down	216850, 12166, 22415, 71950, 18999
GO:0006513	protein monoubiquitination	GOBP	59	-0.106154	0.899287	0.734803	0.932542	down	66799, 70294, 217069, 67561, 18011, 76843, 107815
GO:0002701	negative regulation of production of molecular mediator of immune response	GOBP	29	-0.149155	0.861435	0.735035	0.932563	down	74048, 77125, 21803, 15368, 21808, 12053
GO:0006906	vesicle fusion	GOBP	150	-0.0677142	0.934528	0.735229	0.932563	down	229521, 12721, 58244, 12068, 53330, 100855, 68449, 210789, 56418, 20955, 11652, 213027, 72392, 74741, 53420, 20981, 54524
GO:0045652	regulation of megakaryocyte differentiation	GOBP	13	-0.207181	0.812872	0.735288	0.932563	down	17260, 56744
GO:0030809	negative regulation of nucleotide biosynthetic process	GOBP	28	-0.154745	0.856633	0.735574	0.932563	down	11803, 54393, 14745, 74191, 15444, 18389
GO:1900372	negative regulation of purine nucleotide biosynthetic process	GOBP	28	-0.154745	0.856633	0.735574	0.932563	down	11803, 54393, 14745, 74191, 15444, 18389
GO:0030036	actin cytoskeleton organization	GOBP	683	0.0345344	1.03514	0.735741	0.932583	up	11465, 22041, 13007, 12317, 22027, 15901, 14758, 56443, 19684, 77767, 17260, 19384, 14086, 233877, 16456, 56212, 21803, 11629, 11845, 12632, 227753, 83964, 12721, 56363, 67199, 77569, 13823, 140580, 56044, 108686, 226751, 18479, 27361, 14745, 50876, 70435, 66824, 330938, 12568, 286940, 234094, 22379, 18753, 18762, 76441, 12798, 18484, 52822, 104252, 26941, 50918, 22350, 19354, 260409, 21808, 104445, 12363, 64930, 76467, 102502, 69581, 63986, 105855, 76108, 71409, 71653, 30785, 329165, 54004, 76707, 110380, 18709, 18761, 69807, 665113, 18595, 23969, 12053, 231003, 71960, 93840, 16885, 83767, 22376, 19229, 66898, 12704, 68075, 217692, 11994, 230837, 22240, 13839, 18213, 18481, 16416, 75770, 67252, 13052, 72333, 56221, 71584, 56792, 14739, 544963, 243621, 12372, 23912, 228550, 11519, 237436, 13837, 114774, 21956, 114229, 17868
GO:0010818	T cell chemotaxis	GOBP	15	-0.206662	0.813294	0.735978	0.932692	down	11487, 321019, 15945
GO:0051438	regulation of ubiquitin-protein transferase activity	GOBP	45	-0.123064	0.884207	0.736676	0.933385	down	23988, 211770, 19164, 19165, 16885, 228775
GO:0032493	response to bacterial lipoprotein	GOBP	13	-0.270762	0.762798	0.736914	0.933495	down
GO:0060444	branching involved in mammary gland duct morphogenesis	GOBP	29	-0.147698	0.862691	0.73759	0.934159	down	21803, 20496, 18612, 11835
GO:0055022	negative regulation of cardiac muscle tissue growth	GOBP	17	-0.186169	0.830133	0.738007	0.934304	down	13052, 74116
GO:0061117	negative regulation of heart growth	GOBP	17	-0.186169	0.830133	0.738007	0.934304	down	13052, 74116
GO:1900027	regulation of ruffle assembly	GOBP	21	0.162503	1.17645	0.738199	0.934346	up	19684, 56212, 67425, 192167, 56792
GO:0032094	response to food	GOBP	24	-0.171353	0.842524	0.738342	0.934346	down	20501, 19013
GO:0021978	telencephalon regionalization	GOBP	19	-0.191409	0.825795	0.738705	0.934513	down
GO:0032411	positive regulation of transporter activity	GOBP	71	0.0931881	1.09767	0.738777	0.934513	up	11739, 232341, 11933, 20193, 13430, 68312, 11735, 18753, 11931, 14873, 57440, 11838, 245537, 27219, 11554, 279561, 59091
GO:2001044	regulation of integrin-mediated signaling pathway	GOBP	13	0.208172	1.23143	0.739106	0.934589	up	225341
GO:0072384	organelle transport along microtubule	GOBP	54	0.101428	1.10675	0.739139	0.934589	up	16783, 16561, 26395, 18762, 76895, 17755, 54161, 22223, 20955, 55946, 16553, 12121, 16570, 230917, 12794, 11775, 19419
GO:0060439	trachea morphogenesis	GOBP	11	0.207985	1.23119	0.739356	0.934672	up	26395, 22422
GO:0072677	eosinophil migration	GOBP	13	-0.211261	0.809563	0.740035	0.93516	down	20296, 56221
GO:0050919	negative chemotaxis	GOBP	35	-0.138701	0.870488	0.740045	0.93516	down	16416, 108151, 211323, 19876, 20355
GO:0046596	regulation of viral entry into host cell	GOBP	23	-0.170015	0.843652	0.740394	0.93541	down	54198, 227753, 16852, 66949, 217069, 67525
GO:0042347	negative regulation of NF-kappaB import into nucleus	GOBP	15	-0.189599	0.827291	0.741234	0.935988	down	56722
GO:0034220	ion transmembrane transport	GOBP	708	0.0335645	1.03413	0.741253	0.935988	up	13167, 12868, 22627, 14225, 114143, 55951, 70839, 29876, 114584, 232341, 17260, 11933, 20193, 21803, 66395, 11972, 20511, 20501, 13430, 14456, 12721, 53945, 76252, 18578, 14977, 68312, 57776, 320790, 109305, 30791, 20529, 11735, 16485, 16513, 76376, 14658, 56188, 216001, 26941, 252972, 21808, 217826, 14199, 12774, 19264, 76137, 16494, 15166, 104681, 75785, 11652, 11931, 14873, 16438, 20617, 74096, 170706, 57440, 26570, 20266, 56461, 11838, 245537, 72392, 15945, 52466, 19229, 17918, 54377, 12794, 11554, 20499, 192167, 16517, 16416, 13483, 11419, 338370, 13723, 268512, 12292, 16508, 16531, 59033, 21825, 235281, 55991, 22066, 20273, 22065, 70357, 12372, 16493, 14654, 269109, 72978, 74513, 16818, 18389, 279561, 16532, 16530, 14061, 214111, 59091, 16534, 72555, 110891, 15464, 329064, 16519, 224674, 72258, 15168, 24115, 22067, 72413
GO:0046386	deoxyribose phosphate catabolic process	GOBP	14	0.226029	1.25361	0.741306	0.935988	up
GO:0055015	ventricular cardiac muscle cell development	GOBP	8	-0.251883	0.777336	0.74147	0.936004	down
GO:0003306	Wnt signaling pathway involved in heart development	GOBP	9	-0.25153	0.77761	0.741873	0.936321	down	93840
GO:1904591	positive regulation of protein import	GOBP	99	-0.0780724	0.924897	0.742107	0.936353	down	15516, 15519, 21803, 18753, 16173, 72043, 74585, 22771, 72512, 18709, 18761, 12166, 142980, 19259
GO:0043401	steroid hormone mediated signaling pathway	GOBP	153	-0.0656019	0.936504	0.742201	0.936353	down	15502, 12317, 15370, 14228, 21833, 77006, 56351, 16601, 54608, 22215, 18479, 18626, 353187, 381022, 67381, 12952, 18600, 234959, 21907, 238803, 27401, 14536, 19013, 11835
GO:0060294	cilium movement involved in cell motility	GOBP	12	-0.208939	0.811444	0.743025	0.937184	down	73420
GO:0055070	copper ion homeostasis	GOBP	22	-0.194198	0.823495	0.743455	0.937184	down	11820, 20529
GO:0071480	cellular response to gamma radiation	GOBP	21	-0.163922	0.848808	0.743464	0.937184	down	12955, 13653, 12048, 50883
GO:0007190	activation of adenylate cyclase activity	GOBP	10	0.224277	1.25142	0.743467	0.937184	up	11555, 11513, 210044, 432530, 14680
GO:0002833	positive regulation of response to biotic stimulus	GOBP	38	-0.134461	0.874187	0.743703	0.93729	down	17319, 15510, 70097, 171285, 22034, 16159
GO:0032780	negative regulation of ATPase activity	GOBP	12	-0.216561	0.805283	0.744109	0.937421	down	21956
GO:0045717	negative regulation of fatty acid biosynthetic process	GOBP	13	0.204325	1.2267	0.74423	0.937421	up	228775
GO:0018377	protein myristoylation	GOBP	11	0.289123	1.33526	0.744325	0.937421	up	246728
GO:0010657	muscle cell apoptotic process	GOBP	64	-0.0936221	0.910627	0.744423	0.937421	down	15481, 19317, 11739, 18537, 15368, 18569, 68020, 29810, 11606, 13400, 19229, 16009, 12322, 16159
GO:0051972	regulation of telomerase activity	GOBP	39	-0.122504	0.884703	0.744566	0.937421	down	16600, 21454, 12461, 18761, 216853, 67459, 18768
GO:0072666	establishment of protein localization to vacuole	GOBP	30	-0.138377	0.870771	0.744984	0.937718	down	27681, 21929, 20955, 27057
GO:0001562	response to protozoan	GOBP	27	-0.149115	0.86147	0.745105	0.937718	down	15937, 15900, 16364, 16159
GO:0046700	heterocycle catabolic process	GOBP	295	0.0491772	1.05041	0.745535	0.937857	up	12799, 12227, 15254, 22695, 18458, 12192, 269523, 22057, 12193, 380773, 15369, 15368, 18578, 68134, 231464, 17969, 11992, 18950, 17308, 69305, 83965, 66094, 13423, 22436, 381305, 68092, 16434, 50912, 67440, 19819, 23984, 18575, 16009, 387609, 67993, 246728, 244551, 71562
GO:0097499	protein localization to nonmotile primary cilium	GOBP	8	0.23451	1.26429	0.745644	0.937857	up	22141
GO:0007059	chromosome segregation	GOBP	311	-0.0484575	0.952698	0.745671	0.937857	down	64383, 13205, 66156, 21969, 76959, 12237, 26914, 22284, 105513, 210711, 235661, 100710, 12006, 28135, 107047, 12617, 12704, 74335, 103268, 14211, 170472, 217716, 23954, 66977, 52276, 11799, 51944, 21973, 108907, 68612, 54141, 66442, 229841, 219114
GO:0010824	regulation of centrosome duplication	GOBP	36	0.127097	1.13553	0.746346	0.938454	up	76959, 18571, 103573, 74335, 70235
GO:0070091	glucagon secretion	GOBP	7	-0.262128	0.769413	0.746468	0.938454	down
GO:0044246	regulation of multicellular organismal metabolic process	GOBP	37	0.119633	1.12708	0.746601	0.938454	up	21803, 16173, 20296, 14184, 268977, 14089, 14061
GO:0006527	arginine catabolic process	GOBP	10	0.221604	1.24808	0.746757	0.938459	up	51793, 18242, 14085
GO:0007035	vacuolar acidification	GOBP	15	-0.198142	0.820253	0.747264	0.938905	down	114143, 29876, 11972
GO:0090148	membrane fission	GOBP	10	0.221022	1.24735	0.747474	0.938932	up	13430
GO:0033260	nuclear DNA replication	GOBP	22	-0.153823	0.857424	0.747913	0.938932	down	67444, 20492, 50883, 66983
GO:0016125	sterol metabolic process	GOBP	139	0.0721688	1.07484	0.748018	0.938932	up	11820, 11305, 12606, 109754, 18145, 66234, 110196, 13595, 76483, 14164, 13360, 14149, 13116, 56050, 171504, 108079, 11812, 30924, 20208
GO:0033280	response to vitamin D	GOBP	8	-0.245813	0.782069	0.748365	0.938932	down	14827, 12581, 20750
GO:0007220	Notch receptor processing	GOBP	7	0.246326	1.27932	0.748374	0.938932	up	11487, 19164, 19165
GO:0006346	methylation-dependent chromatin silencing	GOBP	17	-0.184392	0.831609	0.748492	0.938932	down
GO:1901264	carbohydrate derivative transport	GOBP	45	-0.122187	0.884983	0.748642	0.938932	down	56356, 14923, 110172, 14618, 11539, 231999, 13340, 224674
GO:0001867	complement activation, lectin pathway	GOBP	5	0.312951	1.36745	0.748678	0.938932	up	16678
GO:0045722	positive regulation of gluconeogenesis	GOBP	13	-0.196893	0.821279	0.748912	0.938932	down	18519, 19013
GO:0070585	protein localization to mitochondrion	GOBP	143	-0.063326	0.938637	0.748963	0.938932	down	15519, 15502, 67184, 15205, 67952, 15505, 12257, 12017, 69754, 17713, 66541, 19354, 69581, 72344, 69597, 75219, 54711, 53600, 14545, 66725, 228993, 19259, 216456, 16411
GO:1902991	regulation of amyloid precursor protein catabolic process	GOBP	19	0.185824	1.20421	0.749233	0.938932	up	14225, 68581, 12759, 216028
GO:0051194	positive regulation of cofactor metabolic process	GOBP	15	0.179519	1.19664	0.749349	0.938932	up	17319, 14555, 108079
GO:0051197	positive regulation of coenzyme metabolic process	GOBP	15	0.179519	1.19664	0.749349	0.938932	up	17319, 14555, 108079
GO:0090174	organelle membrane fusion	GOBP	152	-0.0634494	0.938522	0.749413	0.938932	down	229521, 12721, 58244, 12068, 53330, 100855, 68449, 210789, 56418, 20955, 11652, 213027, 72392, 74741, 53420, 20981, 54524
GO:0009994	oocyte differentiation	GOBP	41	-0.121602	0.885501	0.749817	0.939247	down	64383, 381022, 19229, 230103, 18159, 16324, 20878, 14160
GO:0043484	regulation of RNA splicing	GOBP	123	0.0718836	1.07453	0.750259	0.939563	up	15481, 53379, 20384, 59092, 66395, 68035, 28000, 56195, 11652, 13992, 170771, 268859, 78784
GO:1904064	positive regulation of cation transmembrane transport	GOBP	87	0.0790109	1.08222	0.750511	0.939563	up	13167, 11933, 20193, 13430, 68312, 11735, 56188, 11931, 14873, 20617, 57440, 15945, 11554, 13483, 279561, 14061, 59091
GO:0021800	cerebral cortex tangential migration	GOBP	9	0.218361	1.24404	0.750742	0.939563	up	18186, 19876
GO:0051280	negative regulation of release of sequestered calcium ion into cytosol	GOBP	9	-0.23133	0.793478	0.750742	0.939563	down	21803, 68312, 21808, 14873
GO:0051052	regulation of DNA metabolic process	GOBP	356	-0.0414373	0.959409	0.750829	0.939563	down	16476, 19252, 16600, 12317, 15937, 233877, 15381, 12468, 21803, 12465, 11785, 12469, 21454, 12301, 12461, 12462, 22042, 108686, 69917, 67444, 18753, 18950, 75339, 19264, 234371, 51869, 12006, 210766, 50883, 16183, 18761, 216853, 67459, 18595, 19891, 66983, 12053, 18768, 60344, 19229, 56708, 170472, 16009, 18481, 18159, 17688, 12144, 14633, 21973, 237211, 22160, 12649
GO:0006122	mitochondrial electron transport, ubiquinol to cytochrome c	GOBP	8	-0.243043	0.784238	0.751489	0.940131	down	67003
GO:0006390	transcription from mitochondrial promoter	GOBP	14	0.191047	1.21052	0.751588	0.940131	up	74238, 208595
GO:0032366	intracellular sterol transport	GOBP	15	0.198445	1.21951	0.752038	0.940131	up	11305
GO:0000724	double-strand break repair via homologous recombination	GOBP	105	0.0785213	1.08169	0.752044	0.940131	up	69917, 67711, 19891, 67561, 109019, 231855, 60344, 74335, 170472, 19691, 12144, 237211, 12649
GO:0000725	recombinational repair	GOBP	106	0.0785213	1.08169	0.752044	0.940131	up	69917, 67711, 19891, 67561, 109019, 231855, 60344, 74335, 170472, 19691, 12144, 237211, 12649
GO:0060148	positive regulation of posttranscriptional gene silencing	GOBP	17	0.183566	1.20149	0.752436	0.940283	up	26395, 14359
GO:0050796	regulation of insulin secretion	GOBP	144	-0.0636267	0.938355	0.75247	0.940283	down	14645, 223775, 20501, 26921, 12894, 21844, 18575, 245049, 13839, 75770, 207227, 17932, 12801, 18096, 11799, 16324, 233081
GO:0000338	protein deneddylation	GOBP	14	0.216781	1.24207	0.752679	0.940354	up	30931
GO:0042384	cilium assembly	GOBP	246	-0.0522015	0.949138	0.75292	0.940414	down	235072, 226251, 22335, 67841, 54138, 101565, 66086, 16568, 66949, 56542, 52906, 57440, 213027, 76779, 71007, 93840, 11994, 72982, 213575, 18011, 101100, 76967, 72507, 72569, 103765, 269209, 225631, 271127, 239591, 237625
GO:0043506	regulation of JUN kinase activity	GOBP	85	-0.0838477	0.919571	0.753114	0.940414	down	22041, 15502, 24136, 19099, 18479, 14388, 26382, 70097, 14366, 21844, 26390, 665113, 93840, 22034, 68082, 19229, 22422, 81877
GO:0048286	lung alveolus development	GOBP	48	-0.107083	0.898451	0.753184	0.940414	down	56351, 14183, 75725, 14184, 20674, 22339, 19165, 16998, 11421
GO:0033599	regulation of mammary gland epithelial cell proliferation	GOBP	20	0.161056	1.17475	0.754146	0.941276	up	14775, 68750, 18612, 19876
GO:2000303	regulation of ceramide biosynthetic process	GOBP	10	0.240898	1.27239	0.754438	0.941276	up	18753, 227102
GO:0045026	plasma membrane fusion	GOBP	22	0.152713	1.16499	0.754461	0.941276	up	12527, 226841
GO:0032105	negative regulation of response to extracellular stimulus	GOBP	12	0.196406	1.21702	0.75474	0.941276	up	19013
GO:0032108	negative regulation of response to nutrient levels	GOBP	12	0.196406	1.21702	0.75474	0.941276	up	19013
GO:0051123	RNA polymerase II transcriptional preinitiation complex assembly	GOBP	18	0.160636	1.17426	0.754811	0.941276	up	21833, 19184, 19181, 23996, 22778
GO:0071514	genetic imprinting	GOBP	24	-0.149426	0.861202	0.755072	0.941276	down	22715
GO:0042119	neutrophil activation	GOBP	18	-0.169227	0.844317	0.755093	0.941276	down	18753, 20955, 378460
GO:0001696	gastric acid secretion	GOBP	11	0.239941	1.27117	0.755504	0.941598	up	18389, 15466
GO:0006349	regulation of gene expression by genetic imprinting	GOBP	16	-0.185035	0.831075	0.755863	0.941856	down	22715
GO:0007224	smoothened signaling pathway	GOBP	142	0.0644715	1.0666	0.756251	0.94215	up	15205, 14183, 171469, 15258, 16568, 14184, 22771, 58198, 15245, 76779, 22422, 69181, 24069, 171567, 76967, 103765, 57810, 269209, 18096, 14633, 20204, 12393, 329064, 64706, 12501, 14180
GO:0046174	polyol catabolic process	GOBP	18	-0.178425	0.836587	0.756778	0.942615	down	212111, 234515, 114663
GO:0050810	regulation of steroid biosynthetic process	GOBP	55	-0.0969039	0.907643	0.757203	0.942955	down	12257, 110196, 16002, 14164, 13360
GO:0002431	Fc receptor mediated stimulatory signaling pathway	GOBP	10	-0.251867	0.777348	0.757614	0.943277	down
GO:0086065	cell communication involved in cardiac conduction	GOBP	29	0.132392	1.14156	0.757849	0.94338	up	20266, 13052, 235281, 16493, 67451
GO:0021873	forebrain neuroblast division	GOBP	9	-0.236967	0.789017	0.75829	0.94368	down	14183
GO:0006188	IMP biosynthetic process	GOBP	11	-0.251099	0.777945	0.758439	0.94368	down
GO:0044803	multi-organism membrane organization	GOBP	17	-0.171692	0.842238	0.758666	0.94368	down	76959, 14456, 27681, 18571, 330192
GO:0003161	cardiac conduction system development	GOBP	11	0.193393	1.21336	0.758725	0.94368	up	12166, 211323
GO:0001825	blastocyst formation	GOBP	40	-0.115486	0.890933	0.758855	0.94368	down	16477, 20482, 17684, 243548, 18999
GO:0030800	negative regulation of cyclic nucleotide metabolic process	GOBP	25	-0.150134	0.860593	0.759389	0.943965	down	11803, 54393, 14745, 74191, 15444, 18389
GO:0030803	negative regulation of cyclic nucleotide biosynthetic process	GOBP	25	-0.150134	0.860593	0.759389	0.943965	down	11803, 54393, 14745, 74191, 15444, 18389
GO:0000737	DNA catabolic process, endonucleolytic	GOBP	17	-0.188511	0.828191	0.759919	0.944273	down	13423, 16009
GO:0009143	nucleoside triphosphate catabolic process	GOBP	20	0.178261	1.19514	0.759942	0.944273	up	16434
GO:0031223	auditory behavior	GOBP	9	0.21055	1.23436	0.760301	0.944308	up	18190
GO:0006900	membrane budding	GOBP	44	-0.107487	0.898088	0.760576	0.944308	down	54198, 68581, 76959, 11980, 27681, 18571, 330192, 50769, 89867
GO:0008216	spermidine metabolic process	GOBP	10	0.27257	1.31334	0.760752	0.944308	up
GO:0051904	pigment granule transport	GOBP	19	0.156706	1.16965	0.761023	0.944308	up	13191, 26395, 17918, 17921, 381269
GO:0060346	bone trabecula formation	GOBP	9	-0.222097	0.800837	0.761422	0.944308	down	22339
GO:0007005	mitochondrion organization	GOBP	669	-0.0295185	0.970913	0.761574	0.944308	down	16476, 15519, 14004, 12799, 12868, 18952, 11739, 93739, 67184, 67443, 19823, 66218, 15937, 14775, 75406, 15205, 67952, 12856, 12539, 12048, 15510, 66292, 12257, 13430, 69878, 52469, 380773, 12606, 67841, 11555, 26395, 66121, 70435, 69754, 29873, 17713, 66075, 66824, 12047, 66541, 232333, 68735, 15356, 17754, 18103, 18950, 103172, 67811, 68020, 52538, 70186, 52639, 19354, 13665, 64658, 114874, 27398, 73694, 54636, 69581, 11931, 20617, 18181, 72344, 74919, 72287, 66400, 19819, 56043, 71960, 69597, 75778, 30937, 234736, 76156, 17772, 75219, 65256, 66821, 74374, 12322, 54711, 239555, 53600, 14545, 74238, 66725, 228993, 13052, 228368, 16467, 12950, 71254, 241688, 269019, 71096, 19259, 208595, 216456, 16411, 243270, 74438
GO:0043371	negative regulation of CD4-positive, alpha-beta T cell differentiation	GOBP	10	-0.22175	0.801116	0.761821	0.944308	down	16362, 381305, 12053
GO:0045623	negative regulation of T-helper cell differentiation	GOBP	10	-0.22175	0.801116	0.761821	0.944308	down	16362, 381305, 12053
GO:0060425	lung morphogenesis	GOBP	55	0.0943583	1.09895	0.761953	0.944308	up	15901, 13036, 26395, 14183, 15242, 13138, 20674, 15245, 18595, 93840, 22422, 20666, 21923
GO:0030832	regulation of actin filament length	GOBP	174	-0.0583758	0.943295	0.762037	0.944308	down	56443, 19684, 11845, 12632, 227753, 12721, 50876, 66824, 18753, 104252, 50918, 260409, 104445, 63986, 105855, 329165, 110380, 18709, 83767, 22376, 19229, 66898, 12704, 18481, 56221, 544963, 11519
GO:0006880	intracellular sequestering of iron ion	GOBP	3	-0.396267	0.672827	0.762245	0.944308	down
GO:0097577	sequestering of iron ion	GOBP	3	-0.396267	0.672827	0.762245	0.944308	down
GO:0044380	protein localization to cytoskeleton	GOBP	40	0.110772	1.11714	0.762252	0.944308	up	56724, 28135, 74477, 74470, 240641, 54141, 20878
GO:0034086	maintenance of sister chromatid cohesion	GOBP	11	-0.210758	0.80997	0.762528	0.944308	down	26914
GO:0034088	maintenance of mitotic sister chromatid cohesion	GOBP	11	-0.210758	0.80997	0.762528	0.944308	down	26914
GO:0098876	vesicle-mediated transport to the plasma membrane	GOBP	25	0.13797	1.14794	0.762551	0.944308	up	57437, 19325, 13430, 56433, 30930, 69940
GO:0033601	positive regulation of mammary gland epithelial cell proliferation	GOBP	9	-0.247242	0.780951	0.762569	0.944308	down	68750
GO:0010875	positive regulation of cholesterol efflux	GOBP	16	-0.193391	0.82416	0.762878	0.944501	down
GO:1901881	positive regulation of protein depolymerization	GOBP	14	-0.192974	0.824503	0.763406	0.944965	down	12632
GO:0007176	regulation of epidermal growth factor-activated receptor activity	GOBP	25	0.140032	1.15031	0.764278	0.945854	up	11820, 19164, 11539, 19165, 18011
GO:0072329	monocarboxylic acid catabolic process	GOBP	106	-0.077247	0.925661	0.76443	0.945854	down	13167, 93747, 70025, 113868, 11430, 13177, 11992, 15488, 52538, 12894, 11652, 66887, 171210, 56050, 52430, 12801, 224530, 22160, 67432
GO:1902803	regulation of synaptic vesicle transport	GOBP	32	0.124067	1.13209	0.764762	0.946026	up	229521, 108124, 271457, 30931, 12794, 192167, 66725
GO:0048806	genitalia development	GOBP	38	-0.114039	0.892223	0.765027	0.946026	down	17289, 320790, 22174, 20674, 18595, 21414, 320558, 11835
GO:0060393	regulation of pathway-restricted SMAD protein phosphorylation	GOBP	55	0.098075	1.10305	0.765085	0.946026	up	21803, 20901, 23988, 21808, 12166, 23886, 16322, 16324
GO:0045494	photoreceptor cell maintenance	GOBP	35	0.114213	1.12099	0.765182	0.946026	up	17754, 11994, 22141, 22295, 241950, 260305
GO:0098781	ncRNA transcription	GOBP	36	0.113441	1.12013	0.76679	0.947616	up	21969, 26914, 20587, 75627, 216443, 57432
GO:0032873	negative regulation of stress-activated MAPK cascade	GOBP	42	0.107158	1.11311	0.766928	0.947616	up	15502, 72349, 19099, 15505, 66505, 18626, 22350, 68082, 52033
GO:0070303	negative regulation of stress-activated protein kinase signaling cascade	GOBP	42	0.107158	1.11311	0.766928	0.947616	up	15502, 72349, 19099, 15505, 66505, 18626, 22350, 68082, 52033
GO:0000380	alternative mRNA splicing, via spliceosome	GOBP	53	0.0980359	1.103	0.767775	0.948473	up	15382, 193116, 268859, 78784
GO:0032956	regulation of actin cytoskeleton organization	GOBP	313	-0.0420763	0.958797	0.768215	0.948474	down	15901, 14758, 56443, 19684, 17260, 14086, 16456, 21803, 11845, 12632, 227753, 83964, 12721, 56363, 108686, 18479, 14745, 50876, 66824, 330938, 234094, 18753, 18484, 104252, 50918, 260409, 21808, 104445, 64930, 63986, 105855, 329165, 76707, 110380, 18709, 18761, 93840, 16885, 83767, 22376, 19229, 66898, 12704, 230837, 13839, 18213, 18481, 16416, 56221, 56792, 544963, 11519, 13837, 114229
GO:0035088	establishment or maintenance of apical/basal cell polarity	GOBP	32	-0.117545	0.889101	0.768237	0.948474	down	14086, 26941, 22350, 93840, 243548
GO:0061245	establishment or maintenance of bipolar cell polarity	GOBP	32	-0.117545	0.889101	0.768237	0.948474	down	14086, 26941, 22350, 93840, 243548
GO:0006471	protein ADP-ribosylation	GOBP	21	-0.147826	0.862581	0.768601	0.948524	down	18519
GO:0008016	regulation of heart contraction	GOBP	152	-0.0615113	0.940342	0.768791	0.948524	down	21833, 20193, 19735, 18578, 11555, 14681, 56188, 21808, 15166, 11931, 11539, 57440, 11535, 16183, 20266, 11606, 13400, 20688, 30878, 11554, 13052, 235281, 16493, 15464, 21956, 67451, 17868
GO:2000725	regulation of cardiac muscle cell differentiation	GOBP	31	-0.123013	0.884252	0.768951	0.948524	down	11739, 17260, 21803, 23988, 110196, 11554, 211323, 74116
GO:0032494	response to peptidoglycan	GOBP	12	-0.2051	0.814566	0.769229	0.948524	down
GO:0007194	negative regulation of adenylate cyclase activity	GOBP	7	0.243573	1.2758	0.769331	0.948524	up	54393, 74191
GO:0071168	protein localization to chromatin	GOBP	17	0.160504	1.1741	0.769423	0.948524	up	26914
GO:0006352	DNA-templated transcription, initiation	GOBP	88	-0.0741219	0.928558	0.769447	0.948524	down	16476, 21413, 21833, 15900, 19184, 19181, 23996, 330959, 98053, 22778, 67381, 234959, 21374, 208595, 22160
GO:0046328	regulation of JNK cascade	GOBP	177	-0.0551074	0.946383	0.769508	0.948524	down	22041, 15502, 24136, 72349, 19099, 17873, 26921, 18479, 66505, 18626, 66824, 14388, 330938, 26382, 98432, 52521, 70097, 15258, 29820, 14366, 21844, 252864, 76108, 21987, 26390, 270190, 665113, 93840, 22034, 142980, 68082, 19229, 22422, 81877, 14806, 22421, 19419
GO:0008299	isoprenoid biosynthetic process	GOBP	31	0.133774	1.14313	0.769947	0.948524	up	110196, 71365
GO:0090398	cellular senescence	GOBP	49	0.0960494	1.10081	0.769958	0.948524	up	12317, 26395, 66409, 18753, 66143, 12053, 12166, 238328, 22160, 114774
GO:0034629	cellular protein complex localization	GOBP	28	-0.129156	0.878837	0.7701	0.948524	down	19384, 67991, 22350, 69940, 216049, 74470
GO:0060628	regulation of ER to Golgi vesicle-mediated transport	GOBP	14	0.171045	1.18654	0.770119	0.948524	up	71116, 72772
GO:0061647	histone H3-K9 modification	GOBP	46	0.105522	1.11129	0.770519	0.948675	up	20587, 18519, 73251, 64707, 12649
GO:0009048	dosage compensation by inactivation of X chromosome	GOBP	9	-0.239715	0.786852	0.770549	0.948675	down	19820, 50912
GO:0033080	immature T cell proliferation in thymus	GOBP	9	-0.212785	0.80833	0.772059	0.950265	down
GO:0033523	histone H2B ubiquitination	GOBP	11	-0.212576	0.808499	0.772297	0.950265	down
GO:0031054	pre-miRNA processing	GOBP	13	-0.193631	0.823962	0.772381	0.950265	down
GO:0055067	monovalent inorganic cation homeostasis	GOBP	125	-0.0660687	0.936067	0.772518	0.950265	down	12349, 114143, 29876, 11933, 11972, 23831, 16513, 66333, 11931, 11539, 72392, 11606, 27273, 27219, 66725, 268512, 16531, 59033, 171429, 16493
GO:0045070	positive regulation of viral genome replication	GOBP	29	-0.123145	0.884136	0.77261	0.950265	down	15481, 18458, 13205, 21973
GO:0008064	regulation of actin polymerization or depolymerization	GOBP	173	-0.0557934	0.945734	0.773013	0.950542	down	56443, 19684, 11845, 12632, 227753, 12721, 50876, 66824, 18753, 104252, 50918, 260409, 104445, 63986, 105855, 329165, 110380, 18709, 83767, 22376, 19229, 66898, 12704, 18481, 56221, 544963, 11519
GO:0034381	plasma lipoprotein particle clearance	GOBP	26	0.131776	1.14085	0.773467	0.950542	up	56530, 76483
GO:0035058	nonmotile primary cilium assembly	GOBP	47	0.102741	1.1082	0.773638	0.950542	up	235072, 16568, 93840, 11994, 103765
GO:0045840	positive regulation of mitotic nuclear division	GOBP	42	-0.103922	0.901295	0.773861	0.950542	down	66156, 21803, 19385, 26914, 16002, 108907, 68612, 229841
GO:0003338	metanephros morphogenesis	GOBP	21	0.144301	1.15523	0.774388	0.950542	up	15205, 20681, 58198, 22422, 12705
GO:0009411	response to UV	GOBP	142	0.0588406	1.06061	0.774481	0.950542	up	14775, 20318, 12696, 12581, 319162, 13665, 234371, 71101, 69807, 71007, 71991, 12035, 12530, 17688, 76843, 52033, 17199, 16159, 12649
GO:0071482	cellular response to light stimulus	GOBP	84	0.0727005	1.07541	0.774612	0.950542	up	319162, 13665, 234371, 12035, 12530, 52033, 17199, 12649
GO:0060571	morphogenesis of an epithelial fold	GOBP	25	-0.137364	0.871652	0.774689	0.950542	down	14183, 15242, 14633, 11835
GO:0016601	Rac protein signal transduction	GOBP	33	-0.114027	0.892234	0.775035	0.950542	down	56212, 11629, 11845, 13430, 140580, 21844, 69581, 329165, 83767, 12554, 67425
GO:0009217	purine deoxyribonucleoside triphosphate catabolic process	GOBP	10	0.25763	1.29386	0.775359	0.950542	up
GO:0035924	cellular response to vascular endothelial growth factor stimulus	GOBP	39	0.106182	1.11202	0.77538	0.950542	up	15507, 15370, 21413, 19245, 18186, 22436, 22339, 18595
GO:1902186	regulation of viral release from host cell	GOBP	31	-0.12369	0.883654	0.775613	0.950542	down	330192, 217069, 69807, 67525
GO:0045137	development of primary sexual characteristics	GOBP	169	0.0519577	1.05333	0.775769	0.950542	up	12048, 22215, 17684, 17761, 56436, 71371, 101476, 268903, 18787, 15488, 20681, 14366, 22339, 73296, 18595, 67561, 66983, 11606, 71950, 20675, 16322, 11835, 14180
GO:0033144	negative regulation of intracellular steroid hormone receptor signaling pathway	GOBP	29	-0.125889	0.881713	0.775832	0.950542	down	12317, 18626, 12952, 238803
GO:0070339	response to bacterial lipopeptide	GOBP	12	-0.250919	0.778085	0.776014	0.950542	down
GO:0071220	cellular response to bacterial lipoprotein	GOBP	11	-0.250919	0.778085	0.776014	0.950542	down
GO:0071221	cellular response to bacterial lipopeptide	GOBP	11	-0.250919	0.778085	0.776014	0.950542	down
GO:0036293	response to decreased oxygen levels	GOBP	185	-0.0509879	0.95029	0.776518	0.950542	down	14004, 12955, 13653, 22027, 64383, 12192, 74747, 15369, 17684, 15368, 11555, 18479, 16173, 52538, 70186, 68169, 21808, 64930, 11931, 16438, 11539, 171210, 22339, 12362, 94352, 16508, 16531, 13482, 19013, 22160, 64707
GO:0061082	myeloid leukocyte cytokine production	GOBP	23	-0.139101	0.87014	0.77696	0.950542	down	17319, 21803, 14456, 64297, 15368, 21808, 12053
GO:0061028	establishment of endothelial barrier	GOBP	37	-0.106597	0.898888	0.777006	0.950542	down	19684, 228852, 16456, 50918, 22350, 72065, 22422, 22421, 14739
GO:0000479	endonucleolytic cleavage of tricistronic rRNA transcript (SSU-rRNA, 5.8S rRNA, LSU-rRNA)	GOBP	10	-0.198426	0.82002	0.77708	0.950542	down
GO:0015732	prostaglandin transport	GOBP	16	-0.163588	0.849092	0.777251	0.950542	down	17319, 108116, 24059
GO:0001958	endochondral ossification	GOBP	25	0.124333	1.13239	0.777334	0.950542	up	17260, 17389, 12824, 12393
GO:0036075	replacement ossification	GOBP	25	0.124333	1.13239	0.777334	0.950542	up	17260, 17389, 12824, 12393
