## Supplemental Table 5 for "Single cell analysis of the effects of developmental lead (Pb) exposure on the hippocampus" (part 2 of 2)

### Sheet: Sheet 1 (continued)
Id	name	ConceptType	#Genes	Coeff	OddsRatio	P-Value	FDR	Direction	SigGenes
GO:0031650	regulation of heat generation	GOBP	15	-0.168834	0.844649	0.777608	0.950542	down	12774, 30878, 12801
GO:0014074	response to purine-containing compound	GOBP	78	0.0751768	1.07807	0.777751	0.950542	up	16476, 16477, 14225, 22027, 12192, 70839, 68312, 18626, 232333, 14555, 22350, 20846, 15166, 16438, 12583, 12362, 108079, 55991, 171429, 22065, 14680, 12705
GO:0048733	sebaceous gland development	GOBP	6	0.235372	1.26538	0.777844	0.950542	up	338521
GO:0001755	neural crest cell migration	GOBP	49	0.087916	1.0919	0.778243	0.950542	up	24136, 20665, 18186, 214968, 20681, 21380, 108151, 20357, 20355, 22160
GO:0071467	cellular response to pH	GOBP	13	0.165171	1.1796	0.778375	0.950542	up	76257, 74096, 11419, 329064
GO:0045445	myoblast differentiation	GOBP	63	-0.0834247	0.91996	0.77868	0.950542	down	12226, 12192, 17260, 21803, 67272, 16173, 20681, 16852, 15945, 65256, 16009, 57810
GO:0016446	somatic hypermutation of immunoglobulin genes	GOBP	11	0.195405	1.2158	0.778687	0.950542	up	17688
GO:1903432	regulation of TORC1 signaling	GOBP	18	-0.17406	0.840247	0.778728	0.950542	down	140742, 277854
GO:0043589	skin morphogenesis	GOBP	10	0.186142	1.20459	0.77877	0.950542	up	19164, 19165, 22421
GO:0007288	sperm axoneme assembly	GOBP	11	-0.188314	0.828354	0.778844	0.950542	down	18011, 237625
GO:0048732	gland development	GOBP	397	-0.035378	0.96524	0.778919	0.950542	down	16476, 19242, 17069, 14775, 15205, 14228, 21833, 21803, 11845, 20496, 225341, 12606, 22433, 22215, 17684, 15368, 21929, 19089, 20665, 26395, 56436, 338521, 18186, 14183, 71371, 109305, 15242, 26941, 20111, 13138, 72043, 22436, 20674, 16002, 19164, 22778, 18129, 14104, 22339, 22371, 21380, 21814, 18595, 19165, 68750, 12166, 110351, 12583, 18612, 327826, 18011, 13845, 17345, 17172, 19876, 225631, 21923, 14633, 20675, 14842, 15466, 20878, 12442, 11835
GO:0098534	centriole assembly	GOBP	34	-0.123945	0.883428	0.779242	0.950542	down	101565, 28135, 74477, 99100, 74470, 381077
GO:0046676	negative regulation of insulin secretion	GOBP	41	-0.103974	0.901249	0.779458	0.950542	down	223775, 26921, 18575, 207227, 16324
GO:0060215	primitive hemopoiesis	GOBP	9	-0.206219	0.813655	0.779485	0.950542	down	22339
GO:0042092	type 2 immune response	GOBP	32	-0.121433	0.885651	0.779645	0.950542	down	77125, 16362, 18762, 12053, 56708
GO:0000578	embryonic axis specification	GOBP	27	0.118459	1.12576	0.779655	0.950542	up	18553, 327826, 22421, 12705
GO:0033108	mitochondrial respiratory chain complex assembly	GOBP	44	0.0987078	1.10374	0.779769	0.950542	up	75406, 12856, 52469, 66541, 73694, 66821
GO:0042178	xenobiotic catabolic process	GOBP	9	0.205141	1.2277	0.779855	0.950542	up	14866, 68312, 14873, 14865
GO:0006584	catecholamine metabolic process	GOBP	54	-0.099723	0.905088	0.780101	0.950542	down	17069, 14763, 56695, 11677, 13195, 21808, 20887, 20617, 109731
GO:0009712	catechol-containing compound metabolic process	GOBP	54	-0.099723	0.905088	0.780101	0.950542	down	17069, 14763, 56695, 11677, 13195, 21808, 20887, 20617, 109731
GO:0006354	DNA-templated transcription, elongation	GOBP	67	-0.0883227	0.915465	0.780196	0.950542	down	20922, 26395, 56436, 66505, 98053, 22778, 24116, 170472
GO:0009111	vitamin catabolic process	GOBP	3	-0.376388	0.686336	0.780198	0.950542	down
GO:0042363	fat-soluble vitamin catabolic process	GOBP	3	-0.376388	0.686336	0.780198	0.950542	down
GO:0008631	intrinsic apoptotic signaling pathway in response to oxidative stress	GOBP	44	0.098507	1.10352	0.78022	0.950542	up	15507, 19823, 14775, 15505, 66593, 52521
GO:0070231	T cell apoptotic process	GOBP	52	-0.0928239	0.911354	0.780559	0.950708	down	18950, 21808, 18761, 76088, 57432, 12144, 19208, 14732, 16184
GO:0061050	regulation of cell growth involved in cardiac muscle cell development	GOBP	17	-0.155821	0.855712	0.781135	0.950708	down	11739, 23988, 110196, 11554, 74116
GO:0060457	negative regulation of digestive system process	GOBP	11	0.184239	1.2023	0.781165	0.950708	up	232341, 279561
GO:0007163	establishment or maintenance of cell polarity	GOBP	174	0.0497968	1.05106	0.781519	0.950708	up	15205, 14086, 19325, 11845, 227753, 83964, 19157, 18762, 52822, 26941, 22350, 17755, 16568, 56217, 74998, 105855, 15213, 71653, 76707, 233752, 270190, 93840, 20733, 243548, 19229, 67299, 22422, 76123, 75770, 67252, 23954, 22421, 240641, 54141
GO:0016188	synaptic vesicle maturation	GOBP	10	0.203648	1.22587	0.781573	0.950708	up	108672
GO:0006047	UDP-N-acetylglucosamine metabolic process	GOBP	15	-0.185992	0.83028	0.781658	0.950708	down	17308, 14584
GO:0014046	dopamine secretion	GOBP	21	-0.146714	0.863541	0.781792	0.950708	down	68585, 54393, 18546, 20617, 20618, 12801
GO:0014059	regulation of dopamine secretion	GOBP	21	-0.146714	0.863541	0.781792	0.950708	down	68585, 54393, 18546, 20617, 20618, 12801
GO:0010447	response to acidic pH	GOBP	15	0.168687	1.18375	0.782084	0.950708	up	76257, 11419, 329064
GO:0048745	smooth muscle tissue development	GOBP	23	-0.132566	0.875845	0.782486	0.950708	down	12825
GO:0045741	positive regulation of epidermal growth factor-activated receptor activity	GOBP	8	-0.214857	0.806657	0.782515	0.950708	down	11539, 18011
GO:0050994	regulation of lipid catabolic process	GOBP	52	0.0908296	1.09508	0.782521	0.950708	up	13167, 21833, 11555, 66853, 18753, 67469, 12894, 11652, 66887, 11539, 80885, 12801, 22160, 30924
GO:0034219	carbohydrate transmembrane transport	GOBP	11	0.183104	1.20094	0.782593	0.950708	up	110172, 239606
GO:0046330	positive regulation of JNK cascade	GOBP	128	-0.0611274	0.940703	0.782886	0.950708	down	22041, 24136, 17873, 18479, 66824, 14388, 330938, 26382, 52521, 70097, 15258, 29820, 14366, 21844, 252864, 21987, 26390, 665113, 93840, 22034, 142980, 68082, 19229, 22422, 22421, 19419
GO:0060441	epithelial tube branching involved in lung morphogenesis	GOBP	31	0.114406	1.12121	0.783388	0.950708	up	13036, 14183, 15242, 13138, 20674, 15245, 18595, 93840, 21923
GO:0032409	regulation of transporter activity	GOBP	185	0.0489931	1.05021	0.783655	0.950708	up	22627, 11739, 14225, 232341, 17260, 11933, 20193, 66395, 13430, 18578, 68312, 11735, 80281, 18753, 56188, 26941, 14199, 75785, 11931, 14873, 20617, 57440, 20266, 11838, 245537, 19229, 17918, 27219, 54377, 12794, 11554, 192167, 235281, 72978, 74513, 18389, 279561, 59091, 72555, 15464, 22160
GO:0002523	leukocyte migration involved in inflammatory response	GOBP	15	0.150933	1.16292	0.783696	0.950708	up	83964, 16409, 16414, 20296, 20312
GO:0001731	formation of translation preinitiation complex	GOBP	10	-0.202158	0.816966	0.784049	0.950708	down	217869
GO:0001764	neuron migration	GOBP	155	0.0542822	1.05578	0.784145	0.950708	up	15519, 22627, 17260, 14456, 74747, 14270, 11785, 21367, 18186, 12568, 22284, 19283, 56876, 140570, 20745, 13175, 68169, 19164, 71653, 16400, 18213, 12767, 17172, 211323, 170729, 70771, 18096, 12825, 12570, 240641, 22160, 13176
GO:0046364	monosaccharide biosynthetic process	GOBP	62	0.0809255	1.08429	0.784149	0.950708	up	11910, 12183, 67078, 17691, 14555, 18519, 12952, 19013
GO:0009394	2'-deoxyribonucleotide metabolic process	GOBP	29	-0.134565	0.874096	0.784178	0.950708	down	14923, 27369, 18950, 21915, 22169
GO:0019692	deoxyribose phosphate metabolic process	GOBP	29	-0.134565	0.874096	0.784178	0.950708	down	14923, 27369, 18950, 21915, 22169
GO:0016241	regulation of macroautophagy	GOBP	89	-0.069155	0.933182	0.784448	0.950708	down	235180, 15368, 18718, 54197, 11555, 18145, 67811, 100855, 19338, 64930, 19337, 17772, 17168, 74374, 66725, 108079, 229722
GO:0042953	lipoprotein transport	GOBP	15	-0.176048	0.838578	0.784701	0.950708	down	320150
GO:0044872	lipoprotein localization	GOBP	15	-0.176048	0.838578	0.784701	0.950708	down	320150
GO:0044275	cellular carbohydrate catabolic process	GOBP	29	-0.131192	0.877049	0.784719	0.950708	down	19046, 12183, 110078, 11554, 15483, 52331
GO:0030049	muscle filament sliding	GOBP	6	0.228657	1.25691	0.78477	0.950708	up	21956
GO:0019348	dolichol metabolic process	GOBP	10	0.228184	1.25632	0.785256	0.950708	up	57357
GO:0030850	prostate gland development	GOBP	51	-0.0948738	0.909488	0.785523	0.950708	down	14228, 22215, 14183, 327826, 21923, 14633, 11835
GO:0032276	regulation of gonadotropin secretion	GOBP	7	0.227572	1.25555	0.785885	0.950708	up	16322, 16324
GO:0007214	gamma-aminobutyric acid signaling pathway	GOBP	22	-0.136661	0.872266	0.785984	0.950708	down	54393, 242425, 230085
GO:0006687	glycosphingolipid metabolic process	GOBP	49	0.0958757	1.10062	0.786141	0.950708	up	15212, 54613, 20446, 17761, 20454, 18753, 20452, 53897, 320910, 50935, 14420, 241159
GO:1902882	regulation of response to oxidative stress	GOBP	71	0.0755239	1.07845	0.786502	0.950708	up	15507, 14775, 15505, 14763, 170719, 171469, 140742, 211329, 66725, 23876, 64242, 114774
GO:0086014	atrial cardiac muscle cell action potential	GOBP	10	0.179936	1.19714	0.786572	0.950708	up	235281, 16493
GO:0086026	atrial cardiac muscle cell to AV node cell signaling	GOBP	10	0.179936	1.19714	0.786572	0.950708	up	235281, 16493
GO:0086066	atrial cardiac muscle cell to AV node cell communication	GOBP	10	0.179936	1.19714	0.786572	0.950708	up	235281, 16493
GO:0008406	gonad development	GOBP	166	0.0499168	1.05118	0.78659	0.950708	up	12048, 22215, 17684, 17761, 56436, 71371, 101476, 268903, 18787, 15488, 20681, 14366, 22339, 73296, 18595, 67561, 66983, 11606, 71950, 20675, 16322, 11835, 14180
GO:0060749	mammary gland alveolus development	GOBP	23	0.133264	1.14255	0.786605	0.950708	up	22339, 11835
GO:0061377	mammary gland lobule development	GOBP	23	0.133264	1.14255	0.786605	0.950708	up	22339, 11835
GO:0006607	NLS-bearing protein import into nucleus	GOBP	18	-0.151877	0.859094	0.786696	0.950708	down	13138, 69482, 75751
GO:0006767	water-soluble vitamin metabolic process	GOBP	21	-0.136152	0.87271	0.786777	0.950708	down	14873, 105663
GO:0043558	regulation of translational initiation in response to stress	GOBP	23	-0.1677	0.845608	0.786948	0.950708	down	17872, 100037258, 13665
GO:0036035	osteoclast development	GOBP	12	-0.181592	0.833942	0.786973	0.950708	down	233328, 97086
GO:0050686	negative regulation of mRNA processing	GOBP	34	-0.111115	0.894836	0.787443	0.95109	down	53379, 59092, 68035
GO:0032211	negative regulation of telomere maintenance via telomerase	GOBP	10	0.178871	1.19587	0.787907	0.951427	up	15381
GO:1990542	mitochondrial transmembrane transport	GOBP	44	-0.101172	0.903778	0.788113	0.951427	down	15519, 67184, 55951, 67952, 17713, 216001, 76137, 69597, 53600
GO:0048630	skeletal muscle tissue growth	GOBP	6	-0.238603	0.787728	0.788211	0.951427	down	11555, 17772
GO:0043984	histone H4-K16 acetylation	GOBP	21	-0.142231	0.867421	0.788444	0.951427	down	319974
GO:1902806	regulation of cell cycle G1/S phase transition	GOBP	95	-0.0650387	0.937031	0.788498	0.951427	down	19684, 13205, 12696, 11629, 67991, 69754, 12581, 14199, 231803, 72611, 30963, 19891, 53317, 234736, 12035, 16493, 71733
GO:0003207	cardiac chamber formation	GOBP	8	-0.22222	0.800739	0.788719	0.951427	down	17260, 20666
GO:0051571	positive regulation of histone H3-K4 methylation	GOBP	15	0.157727	1.17085	0.788801	0.951427	up	319974, 24116
GO:0060394	negative regulation of pathway-restricted SMAD protein phosphorylation	GOBP	8	0.20935	1.23288	0.789162	0.951579	up	20901
GO:0090329	regulation of DNA-dependent DNA replication	GOBP	39	-0.0992179	0.905545	0.789328	0.951579	down	67444, 50883, 66983
GO:1900037	regulation of cellular response to hypoxia	GOBP	12	-0.172191	0.841818	0.789514	0.951579	down	14004
GO:0016180	snRNA processing	GOBP	23	-0.134338	0.874294	0.789597	0.951579	down
GO:0042559	pteridine-containing compound biosynthetic process	GOBP	23	0.142485	1.15314	0.789722	0.951579	up	110391, 100039707, 17768
GO:2001056	positive regulation of cysteine-type endopeptidase activity	GOBP	115	-0.0624655	0.939445	0.789954	0.951579	down	67184, 19823, 269523, 13205, 15510, 27061, 227753, 18570, 66593, 215114, 66824, 68020, 70186, 22436, 20846, 20617, 51800, 19876, 16818, 114774
GO:0006635	fatty acid beta-oxidation	GOBP	85	-0.0776581	0.925281	0.790155	0.951579	down	13167, 93747, 113868, 11430, 13177, 11992, 15488, 52538, 12894, 11652, 66887, 52430, 12801, 224530, 22160
GO:0070972	protein localization to endoplasmic reticulum	GOBP	41	-0.101447	0.903529	0.790443	0.951579	down	69276, 17872, 66624, 19325, 27061, 68137, 66913, 68818, 89867
GO:0043517	positive regulation of DNA damage response, signal transduction by p53 class mediator	GOBP	9	0.185622	1.20397	0.790461	0.951579	up	66143
GO:0006978	DNA damage response, signal transduction by p53 class mediator resulting in transcription of p21 class mediator	GOBP	17	-0.159179	0.852844	0.790467	0.951579	down	59092, 15258, 50883
GO:0044243	multicellular organism catabolic process	GOBP	21	0.137761	1.1477	0.790832	0.951833	up	17389, 14089, 58223
GO:0051770	positive regulation of nitric-oxide synthase biosynthetic process	GOBP	16	0.145621	1.15676	0.791589	0.952174	up	14272, 20296
GO:0010893	positive regulation of steroid biosynthetic process	GOBP	22	0.121459	1.12914	0.791607	0.952174	up	110196, 16002, 14164
GO:1901317	regulation of flagellated sperm motility	GOBP	5	-0.279424	0.756219	0.79187	0.952174	down
GO:0007212	dopamine receptor signaling pathway	GOBP	28	0.118532	1.12584	0.792287	0.952174	up	14681, 14682, 26941, 18196, 66725, 14680, 19739
GO:0042273	ribosomal large subunit biogenesis	GOBP	65	-0.0795327	0.923548	0.792307	0.952174	down	432502, 52521, 66409, 67832
GO:0009187	cyclic nucleotide metabolic process	GOBP	164	0.0546042	1.05612	0.79233	0.952174	up	12799, 11803, 54393, 18578, 11555, 14745, 74191, 18103, 51799, 81004, 22339, 11535, 14708, 56744, 15945, 19229, 11554, 23984, 18575, 15444, 230103, 11513, 18159, 57265, 67252, 210044, 21825, 244958, 432530, 14680, 18389, 271639, 17199
GO:0009265	2'-deoxyribonucleotide biosynthetic process	GOBP	13	-0.194726	0.82306	0.792348	0.952174	down	14923, 21915, 22169
GO:0046385	deoxyribose phosphate biosynthetic process	GOBP	13	-0.194726	0.82306	0.792348	0.952174	down	14923, 21915, 22169
GO:0015791	polyol transport	GOBP	8	0.205749	1.22845	0.793069	0.952516	up	53881, 241062, 171429
GO:0051496	positive regulation of stress fiber assembly	GOBP	38	0.0952375	1.09992	0.793094	0.952516	up	18479, 14745, 234094, 18761, 16885, 114229
GO:0071569	protein ufmylation	GOBP	10	0.220515	1.24672	0.793114	0.952516	up	77006
GO:0046689	response to mercury ion	GOBP	7	0.220382	1.24655	0.793249	0.952516	up	67092
GO:0009416	response to light stimulus	GOBP	264	-0.0399051	0.960881	0.793616	0.952656	down	11820, 14775, 20318, 19046, 19047, 12696, 20511, 11785, 18626, 18582, 20893, 12568, 108012, 50789, 12581, 319162, 17691, 13665, 234371, 71101, 12952, 69807, 245537, 19049, 71007, 71991, 12035, 12530, 50769, 17688, 20357, 76843, 52033, 246317, 17199, 15466, 16159, 12649, 24115
GO:0022602	ovulation cycle process	GOBP	72	-0.0733321	0.929292	0.793674	0.952656	down	12048, 22215, 56436, 101476, 268903, 14366, 22339, 18595, 66983, 11606, 16322
GO:0051186	cofactor metabolic process	GOBP	415	-0.0349672	0.965637	0.794287	0.953131	down	110391, 21351, 15937, 54198, 55951, 17319, 269523, 21881, 74747, 12183, 12892, 18537, 70025, 15369, 14431, 15368, 11677, 17969, 15356, 100039707, 15488, 52538, 14555, 12408, 16548, 14635, 20617, 171210, 268566, 14104, 66646, 433182, 20917, 14149, 13807, 17768, 105663, 78038, 27273, 15483, 108079, 66454, 71365, 67993, 68591, 209692, 14187, 19013, 14732, 19193
GO:2000177	regulation of neural precursor cell proliferation	GOBP	95	0.0634767	1.06553	0.794398	0.953131	up	22041, 12227, 64383, 13051, 21803, 225341, 20665, 171469, 19283, 12774, 20674, 56195, 58198, 22339, 57754, 20733, 20312, 19716, 66725, 16873, 17172, 21907, 93761, 57810, 14633
GO:0042790	transcription of nuclear large rRNA transcript from RNA polymerase I promoter	GOBP	12	0.166072	1.18066	0.794533	0.953131	up	26914, 20587
GO:0000079	regulation of cyclin-dependent protein serine/threonine kinase activity	GOBP	75	0.072021	1.07468	0.794813	0.953152	up	21929, 69754, 12581, 15242, 100732, 18519, 17420, 12444, 51813, 12144, 12428
GO:0031060	regulation of histone methylation	GOBP	59	0.0813304	1.08473	0.79491	0.953152	up	26914, 20587, 319974, 73251, 24116, 74016
GO:0060049	regulation of protein glycosylation	GOBP	14	-0.155754	0.85577	0.795013	0.953152	down	18519
GO:0009065	glutamine family amino acid catabolic process	GOBP	23	0.124841	1.13297	0.795395	0.953308	up	51793, 66514, 18242, 14085, 19125, 216456
GO:0061001	regulation of dendritic spine morphogenesis	GOBP	37	0.0980612	1.10303	0.795737	0.953308	up	12568, 56013, 13631, 21844, 245537, 217692, 192167, 18481, 66725, 228550
GO:1901550	regulation of endothelial cell development	GOBP	10	0.172593	1.18838	0.795761	0.953308	up	14739
GO:1903140	regulation of establishment of endothelial barrier	GOBP	10	0.172593	1.18838	0.795761	0.953308	up	14739
GO:0007051	spindle organization	GOBP	109	0.0592393	1.06103	0.795974	0.953378	up	76959, 19385, 215351, 234094, 22350, 76707, 50883, 74470, 11799, 51944, 73420, 72119, 54141, 20878, 17865
GO:0006656	phosphatidylcholine biosynthetic process	GOBP	22	-0.144968	0.86505	0.796416	0.953666	down
GO:0006721	terpenoid metabolic process	GOBP	63	0.0949564	1.09961	0.796523	0.953666	up	11532, 110196, 13110, 13106, 77974, 14187
GO:0010038	response to metal ion	GOBP	182	-0.0449064	0.956087	0.797718	0.954889	down	16476, 14281, 16477, 22041, 67092, 14282, 67860, 29876, 17260, 67675, 227753, 17967, 12606, 18570, 53945, 15368, 19395, 22042, 11735, 18145, 16485, 16548, 22436, 17764, 17420, 20617, 74096, 11994, 50799, 241066, 18799, 18575, 94352, 66725, 16531, 21825, 22065, 14654, 16818, 102278, 20981, 21956, 72413
GO:0046549	retinal cone cell development	GOBP	6	0.215864	1.24093	0.797854	0.954889	up	52906
GO:0006893	Golgi to plasma membrane transport	GOBP	14	-0.158975	0.853017	0.798171	0.955084	down	57437, 19325, 13430, 69940
GO:0051225	spindle assembly	GOBP	82	0.0662836	1.06853	0.798476	0.955264	up	76959, 215351, 234094, 50883, 11799, 73420, 72119, 20878, 17865
GO:0006591	ornithine metabolic process	GOBP	7	-0.227667	0.796389	0.798825	0.955318	down
GO:0060123	regulation of growth hormone secretion	GOBP	11	-0.179701	0.83552	0.79883	0.955318	down	54393, 320790
GO:0032239	regulation of nucleobase-containing compound transport	GOBP	14	0.156046	1.16888	0.799153	0.955323	up	11539
GO:0006878	cellular copper ion homeostasis	GOBP	19	-0.158081	0.85378	0.799318	0.955323	down	11820, 20529
GO:0051985	negative regulation of chromosome segregation	GOBP	41	0.0977499	1.10269	0.799426	0.955323	up	12237, 235661, 107047, 74335, 229841
GO:0030656	regulation of vitamin metabolic process	GOBP	8	-0.198892	0.819639	0.799565	0.955323	down
GO:0048385	regulation of retinoic acid receptor signaling pathway	GOBP	13	0.155672	1.16844	0.799655	0.955323	up	12317, 243937
GO:0042542	response to hydrogen peroxide	GOBP	94	-0.0607273	0.94108	0.799959	0.955323	down	12955, 14775, 216850, 15505, 14763, 15368, 21929, 11677, 101476, 56349, 18753, 171469, 69367, 19229, 66725, 16818, 64242, 114774
GO:0043045	DNA methylation involved in embryo development	GOBP	9	0.213681	1.23823	0.800071	0.955323	up	22715
GO:1901538	changes to DNA methylation involved in embryo development	GOBP	9	0.213681	1.23823	0.800071	0.955323	up	22715
GO:0031062	positive regulation of histone methylation	GOBP	29	0.109577	1.11581	0.800324	0.95544	up	319974, 24116, 74016
GO:0032413	negative regulation of ion transmembrane transporter activity	GOBP	32	0.100153	1.10534	0.800802	0.955803	up	68312, 11735, 26941, 14873, 18389
GO:0070741	response to interleukin-6	GOBP	23	-0.126967	0.880763	0.801055	0.955803	down	14388, 16195, 12705
GO:1902581	multi-organism cellular localization	GOBP	14	-0.156577	0.855065	0.801247	0.955803	down
GO:1902583	multi-organism intracellular transport	GOBP	14	-0.156577	0.855065	0.801247	0.955803	down
GO:1903312	negative regulation of mRNA metabolic process	GOBP	40	-0.09456	0.909773	0.801683	0.955877	down	53379, 18458, 15381, 22057, 59092, 68035
GO:0002027	regulation of heart rate	GOBP	73	-0.0715116	0.930985	0.801708	0.955877	down	11535, 20266, 11606, 11554, 235281, 16493, 15464, 67451, 17868
GO:0060487	lung epithelial cell differentiation	GOBP	25	0.110935	1.11732	0.801794	0.955877	up	16598, 21833, 233752, 76123, 17172
GO:0006367	transcription initiation from RNA polymerase II promoter	GOBP	55	0.0785589	1.08173	0.801927	0.955877	up	21413, 21833, 15900, 19184, 19181, 23996, 98053, 22778, 67381, 234959
GO:0060124	positive regulation of growth hormone secretion	GOBP	5	-0.267593	0.765219	0.802179	0.955992	down	54393
GO:0032102	negative regulation of response to external stimulus	GOBP	241	0.0385894	1.03934	0.802684	0.95641	up	22695, 11815, 15937, 64383, 21946, 14775, 76893, 13051, 56213, 12702, 11629, 21930, 23871, 21929, 11555, 18186, 211770, 18753, 101490, 18787, 214968, 22174, 11539, 76707, 171285, 16183, 18600, 18595, 12140, 21960, 12142, 574402, 233781, 12386, 14804, 22415, 270151, 108151, 21825, 20357, 16678, 56792, 19876, 14061, 52033, 20355, 19013, 16184
GO:0071407	cellular response to organic cyclic compound	GOBP	400	-0.0307168	0.96975	0.80313	0.956637	down	11820, 11803, 15502, 53379, 12317, 15370, 22695, 22027, 14827, 64383, 12192, 70839, 19652, 17260, 14228, 21833, 77006, 56351, 16601, 21803, 54608, 12193, 20501, 13430, 74747, 19385, 12606, 22215, 18578, 68312, 14677, 26395, 18479, 18626, 268903, 18145, 353187, 74191, 16173, 14555, 381022, 71702, 22350, 20846, 15166, 11652, 16438, 72512, 12006, 67381, 71240, 56470, 12952, 18600, 234959, 142980, 170472, 13839, 18481, 66725, 210044, 21907, 238803, 171429, 12144, 27401, 14536, 14633, 19013, 16324, 237211, 20605, 11835
GO:0070816	phosphorylation of RNA polymerase II C-terminal domain	GOBP	13	-0.161058	0.851243	0.803341	0.956637	down	51813
GO:0007032	endosome organization	GOBP	38	0.0916505	1.09598	0.803682	0.956637	up	54198, 271457, 58244, 66333, 72287, 225326, 170833
GO:0015012	heparan sulfate proteoglycan biosynthetic process	GOBP	22	0.125854	1.13412	0.804039	0.956637	up	93840, 217119, 56219
GO:0007632	visual behavior	GOBP	56	0.0768452	1.07987	0.804348	0.956637	up	11820, 20511, 11785, 12568, 108012, 245537, 19049, 246317, 15466
GO:0007289	spermatid nucleus differentiation	GOBP	14	-0.154071	0.857211	0.804457	0.956637	down	269610
GO:1902003	regulation of beta-amyloid formation	GOBP	17	0.158414	1.17165	0.804461	0.956637	up	68581, 12759, 216028
GO:0051321	meiotic cell cycle	GOBP	224	-0.0431584	0.95776	0.80483	0.956637	down	12317, 64383, 12237, 224826, 28135, 74335, 14211, 230103, 217716, 18159, 17688, 17345, 320558, 21973, 64707, 20878, 241624
GO:0045981	positive regulation of nucleotide metabolic process	GOBP	90	-0.0628368	0.939097	0.804839	0.956637	down	17319, 269523, 11555, 18103, 14555, 51799, 11535, 56744, 15945, 11554, 15444, 11513, 18159, 57265, 108079, 210044, 244958, 432530, 14680, 17199
GO:1900544	positive regulation of purine nucleotide metabolic process	GOBP	90	-0.0628368	0.939097	0.804839	0.956637	down	17319, 269523, 11555, 18103, 14555, 51799, 11535, 56744, 15945, 11554, 15444, 11513, 18159, 57265, 108079, 210044, 244958, 432530, 14680, 17199
GO:0006378	mRNA polyadenylation	GOBP	40	-0.0942851	0.910023	0.80495	0.956637	down	11820, 11803, 66899, 68188, 67440
GO:0043631	RNA polyadenylation	GOBP	42	-0.0942851	0.910023	0.80495	0.956637	down	11820, 11803, 66899, 68188, 67440
GO:0071621	granulocyte chemotaxis	GOBP	102	-0.0623674	0.939538	0.80507	0.956637	down	20303, 20302, 14131, 83964, 18578, 16409, 12986, 19354, 16414, 20296, 105855, 20310, 20750, 14747, 20306, 20312, 104099, 13052, 21825, 56221
GO:0009299	mRNA transcription	GOBP	20	0.119039	1.12641	0.805139	0.956637	up	16909, 18999
GO:0006598	polyamine catabolic process	GOBP	9	0.226441	1.25413	0.805198	0.956637	up
GO:0000422	mitophagy	GOBP	183	0.0415803	1.04246	0.806065	0.957299	up	12868, 93739, 67443, 66218, 12539, 12257, 69878, 67841, 11555, 26395, 69754, 29873, 232333, 17754, 18103, 52639, 13665, 54636, 11931, 72344, 56043, 30937, 234736, 76156, 65256, 74374, 228993, 228368, 12950, 241688, 269019, 71096, 243270, 74438
GO:0061726	mitochondrion disassembly	GOBP	183	0.0415803	1.04246	0.806065	0.957299	up	12868, 93739, 67443, 66218, 12539, 12257, 69878, 67841, 11555, 26395, 69754, 29873, 232333, 17754, 18103, 52639, 13665, 54636, 11931, 72344, 56043, 30937, 234736, 76156, 65256, 74374, 228993, 228368, 12950, 241688, 269019, 71096, 243270, 74438
GO:2000010	positive regulation of protein localization to cell surface	GOBP	8	-0.192263	0.82509	0.806552	0.95751	down	211323
GO:1901339	regulation of store-operated calcium channel activity	GOBP	9	-0.204406	0.815132	0.80675	0.95751	down
GO:0006023	aminoglycan biosynthetic process	GOBP	62	-0.0797439	0.923353	0.806838	0.95751	down	21803, 11771, 58250, 217119, 233781, 74241, 53625, 56219, 232984, 56773
GO:0001542	ovulation from ovarian follicle	GOBP	9	-0.181592	0.833941	0.806862	0.95751	down	268903, 11606
GO:0010522	regulation of calcium ion transport into cytosol	GOBP	80	0.0652338	1.06741	0.807107	0.957525	up	13167, 14225, 21803, 12721, 68312, 320790, 21808, 14873, 20617, 15945, 19229, 17918, 16416, 22065, 12372, 14061, 59091, 15464, 233081
GO:1902042	negative regulation of extrinsic apoptotic signaling pathway via death domain receptors	GOBP	24	-0.122777	0.884461	0.807565	0.957525	down	14775, 69660, 15368, 21929, 18787, 19165
GO:0072600	establishment of protein localization to Golgi	GOBP	13	-0.15749	0.854285	0.807753	0.957525	down	19338
GO:0051974	negative regulation of telomerase activity	GOBP	14	-0.157465	0.854306	0.807783	0.957525	down
GO:0046184	aldehyde biosynthetic process	GOBP	13	-0.151427	0.859481	0.80784	0.957525	down	21881
GO:0042430	indole-containing compound metabolic process	GOBP	18	0.138992	1.14911	0.808002	0.957525	up	13195, 71562
GO:0010517	regulation of phospholipase activity	GOBP	42	0.0850175	1.08874	0.808144	0.957525	up	19735, 14745, 14183, 18762, 14682, 14184, 20617, 12121, 18595, 11606, 18799, 15444, 30924
GO:0060416	response to growth hormone	GOBP	19	-0.150893	0.85994	0.808522	0.957525	down	12301, 56436, 16362
GO:0045945	positive regulation of transcription from RNA polymerase III promoter	GOBP	11	-0.163475	0.849187	0.808668	0.957525	down	12606, 57432, 11835
GO:0030388	fructose 1,6-bisphosphate metabolic process	GOBP	9	-0.17971	0.835513	0.808928	0.957525	down
GO:0090276	regulation of peptide hormone secretion	GOBP	171	-0.044521	0.956456	0.80895	0.957525	down	14645, 223775, 54393, 20501, 26921, 58869, 320790, 12894, 21844, 56708, 30878, 18575, 245049, 13839, 75770, 207227, 17932, 12801, 106347, 18096, 11799, 16324, 233081
GO:0051783	regulation of nuclear division	GOBP	157	0.0462187	1.0473	0.808983	0.957525	up	12317, 64383, 66156, 76959, 21803, 19385, 12237, 26914, 14183, 235661, 14184, 16002, 107047, 12704, 74335, 77744, 108907, 73420, 68612, 240641, 229841, 12649
GO:0033866	nucleoside bisphosphate biosynthetic process	GOBP	15	0.154746	1.16736	0.8092	0.957525	up	23971, 70025
GO:0034030	ribonucleoside bisphosphate biosynthetic process	GOBP	15	0.154746	1.16736	0.8092	0.957525	up	23971, 70025
GO:0034033	purine nucleoside bisphosphate biosynthetic process	GOBP	15	0.154746	1.16736	0.8092	0.957525	up	23971, 70025
GO:0048662	negative regulation of smooth muscle cell proliferation	GOBP	36	-0.0920789	0.912033	0.809427	0.957611	down	16600, 11815, 29811, 19765, 11629, 15368, 21929, 211770, 16009, 16159
GO:0009262	deoxyribonucleotide metabolic process	GOBP	36	-0.106615	0.898872	0.809682	0.957728	down	14923, 27369, 18950, 21915, 22169
GO:0032490	detection of molecule of bacterial origin	GOBP	13	-0.16234	0.850152	0.810019	0.957943	down
GO:0071472	cellular response to salt stress	GOBP	8	-0.188336	0.828336	0.810667	0.958085	down	12192, 107723
GO:0009125	nucleoside monophosphate catabolic process	GOBP	10	-0.177717	0.837179	0.811111	0.958085	down
GO:0002566	somatic diversification of immune receptors via somatic mutation	GOBP	12	0.160039	1.17356	0.811369	0.958085	up	17688
GO:0010873	positive regulation of cholesterol esterification	GOBP	8	0.202368	1.2243	0.811501	0.958085	up	11606
GO:0000478	endonucleolytic cleavage involved in rRNA processing	GOBP	11	-0.160971	0.851317	0.811646	0.958085	down
GO:0021522	spinal cord motor neuron differentiation	GOBP	24	0.107683	1.11369	0.81168	0.958085	up	14912, 50913, 24069, 20589, 18096, 14633
GO:0007143	female meiotic division	GOBP	27	0.103353	1.10888	0.811871	0.958085	up	217716, 320558, 20878
GO:0051150	regulation of smooth muscle cell differentiation	GOBP	23	-0.119936	0.886977	0.811978	0.958085	down	21803, 66999, 14183, 244723
GO:0048664	neuron fate determination	GOBP	9	0.176869	1.19347	0.812083	0.958085	up	15205
GO:1901018	positive regulation of potassium ion transmembrane transporter activity	GOBP	9	-0.17676	0.837981	0.812158	0.958085	down	11933, 13430, 11931
GO:0046324	regulation of glucose import	GOBP	61	0.0710744	1.07366	0.812168	0.958085	up	17319, 20511, 68421, 68465, 18753, 18762, 11652, 13867, 11421, 11606, 74741, 74011
GO:1903427	negative regulation of reactive oxygen species biosynthetic process	GOBP	19	-0.129704	0.878355	0.812326	0.958085	down	56455, 15510, 12257
GO:0060323	head morphogenesis	GOBP	41	-0.0893632	0.914513	0.812375	0.958085	down	21803, 20481, 20130, 71371, 101476, 21808, 21380, 18595, 22415
GO:1903337	positive regulation of vacuolar transport	GOBP	14	-0.147665	0.86272	0.812646	0.958085	down	19684, 22350
GO:0060430	lung saccule development	GOBP	7	-0.198425	0.820021	0.81271	0.958085	down	56351, 14184, 16998
GO:0072017	distal tubule development	GOBP	6	-0.213027	0.808134	0.812752	0.958085	down	18993
GO:1902745	positive regulation of lamellipodium organization	GOBP	24	-0.111437	0.894547	0.812775	0.958085	down	15519, 14086, 13430, 19354, 68750
GO:0032926	negative regulation of activin receptor signaling pathway	GOBP	10	0.175862	1.19227	0.813218	0.958424	up	20481, 50791
GO:0072584	caveolin-mediated endocytosis	GOBP	10	-0.166922	0.846265	0.813475	0.958544	down
GO:2001022	positive regulation of response to DNA damage stimulus	GOBP	67	-0.0686841	0.933622	0.813853	0.958707	down	20482, 11785, 67991, 67711, 18753, 18950, 234371, 51869, 66143, 210766, 12144, 237211
GO:0014823	response to activity	GOBP	18	-0.136741	0.872196	0.81394	0.958707	down	11606, 108079, 384061, 14732
GO:0010712	regulation of collagen metabolic process	GOBP	36	0.0893048	1.09341	0.814184	0.958707	up	21803, 16173, 20296, 14184, 268977, 14089, 14061
GO:0009650	UV protection	GOBP	14	-0.166257	0.846829	0.814234	0.958707	down	14775, 20318
GO:0046470	phosphatidylcholine metabolic process	GOBP	40	-0.0983289	0.906351	0.8146	0.958956	down	13167, 270084, 237625
GO:0046683	response to organophosphorus	GOBP	65	0.0676612	1.07	0.814863	0.959082	up	16476, 16477, 22027, 12192, 70839, 14745, 18626, 14555, 22350, 20846, 15166, 16438, 12583, 12362, 55991, 171429, 22065, 12705
GO:2000773	negative regulation of cellular senescence	GOBP	9	-0.174091	0.84022	0.815073	0.959099	down	12053, 22160
GO:0003094	glomerular filtration	GOBP	15	-0.140493	0.86893	0.815187	0.959099	down	14456, 72043, 11539, 19277
GO:0071493	cellular response to UV-B	GOBP	10	-0.183567	0.832296	0.815643	0.959452	down
GO:0008535	respiratory chain complex IV assembly	GOBP	18	-0.135242	0.873505	0.815978	0.959488	down	12856, 52469, 66821
GO:0007625	grooming behavior	GOBP	13	-0.145048	0.864981	0.815984	0.959488	down
GO:0090101	negative regulation of transmembrane receptor protein serine/threonine kinase signaling pathway	GOBP	95	-0.0609842	0.940838	0.816407	0.959631	down	56213, 22057, 20482, 13430, 20901, 20481, 56440, 23988, 229285, 15258, 50791, 21814, 70673, 58250, 17826, 170676, 319922, 225631, 71950, 23893
GO:0045947	negative regulation of translational initiation	GOBP	14	-0.144397	0.865544	0.816815	0.959631	down	13665
GO:0043648	dicarboxylic acid metabolic process	GOBP	83	0.0615005	1.06343	0.816848	0.959631	up	14645, 11565, 18242, 108682, 20917, 12035, 66454, 16467, 216456, 67432
GO:0001895	retina homeostasis	GOBP	44	-0.0826449	0.920678	0.817021	0.959631	down	17754, 73750, 11994, 22141, 22295, 241950, 260305
GO:0006921	cellular component disassembly involved in execution phase of apoptosis	GOBP	22	0.114648	1.12148	0.817154	0.959631	up	230908, 13423, 16009, 21973
GO:0030262	apoptotic nuclear changes	GOBP	22	0.114648	1.12148	0.817154	0.959631	up	230908, 13423, 16009, 21973
GO:0070257	positive regulation of mucus secretion	GOBP	10	-0.172147	0.841855	0.817193	0.959631	down	67443
GO:0042403	thyroid hormone metabolic process	GOBP	14	0.142256	1.15287	0.817628	0.959804	up	213696
GO:0007549	dosage compensation	GOBP	11	0.162059	1.17593	0.818489	0.959804	up	26914, 19820, 50912
GO:0018410	C-terminal protein amino acid modification	GOBP	13	0.147531	1.15897	0.81849	0.959804	up
GO:0001778	plasma membrane repair	GOBP	8	0.195286	1.21566	0.818599	0.959804	up	229521
GO:0006896	Golgi to vacuole transport	GOBP	24	0.106038	1.11186	0.818609	0.959804	up	16783, 56433, 52639, 57440
GO:0061469	regulation of type B pancreatic cell proliferation	GOBP	8	-0.180675	0.834707	0.818649	0.959804	down	15370, 11799
GO:0015693	magnesium ion transport	GOBP	14	-0.14269	0.867023	0.81899	0.959804	down	67075, 214112, 94219
GO:0033002	muscle cell proliferation	GOBP	182	-0.040806	0.960015	0.818995	0.959804	down	16476, 13653, 16600, 11815, 29811, 17260, 19765, 11629, 17967, 271457, 15368, 21929, 14183, 11677, 211770, 14682, 16173, 21808, 20846, 17420, 22339, 14164, 21814, 22034, 12166, 11606, 20312, 12554, 16009, 16416, 13052, 27401, 16159, 14180
GO:0000463	maturation of LSU-rRNA from tricistronic rRNA transcript (SSU-rRNA, 5.8S rRNA, LSU-rRNA)	GOBP	12	-0.162022	0.850423	0.819055	0.959804	down
GO:0030837	negative regulation of actin filament polymerization	GOBP	45	0.0822623	1.08574	0.819136	0.959804	up	19684, 227753, 50876, 18753, 50918, 11519
GO:2000811	negative regulation of anoikis	GOBP	15	-0.13741	0.871613	0.81925	0.959804	down	27273
GO:0019722	calcium-mediated signaling	GOBP	130	0.0491862	1.05042	0.819324	0.959804	up	20303, 15254, 14225, 27061, 53901, 17967, 68312, 54720, 56743, 12774, 74585, 52589, 11931, 14873, 16438, 14747, 13867, 30937, 13400, 19229, 17918, 12554, 66725, 12767, 12372, 211323, 59091, 77799, 15464, 114229, 12501
GO:0009064	glutamine family amino acid metabolic process	GOBP	69	0.0689548	1.07139	0.819447	0.959804	up	14645, 236539, 51793, 66514, 18242, 14085, 19125, 16467, 14584, 216456
GO:0035459	cargo loading into vesicle	GOBP	10	-0.179672	0.835544	0.81969	0.959804	down	16553
GO:0060536	cartilage morphogenesis	GOBP	9	-0.169509	0.84408	0.820065	0.959804	down	17260, 22422
GO:0006353	DNA-templated transcription, termination	GOBP	20	0.122276	1.13007	0.820436	0.959804	up	74238, 208595
GO:0043403	skeletal muscle tissue regeneration	GOBP	20	-0.114478	0.891832	0.820456	0.959804	down	14775, 77578, 22421
GO:0035815	positive regulation of renal sodium excretion	GOBP	7	-0.190406	0.826623	0.820638	0.959804	down	11606
GO:0051573	negative regulation of histone H3-K9 methylation	GOBP	13	0.145604	1.15674	0.820964	0.959804	up	20587
GO:0048644	muscle organ morphogenesis	GOBP	65	0.0642706	1.06638	0.821224	0.959804	up	14225, 17069, 320790, 14183, 71371, 21808, 21952, 15213, 21380, 21814, 93840, 12166, 57265, 12814, 12825, 21956, 67451, 17868
GO:0009396	folic acid-containing compound biosynthetic process	GOBP	14	0.145373	1.15647	0.821261	0.959804	up	100039707, 17768
GO:0006085	acetyl-CoA biosynthetic process	GOBP	24	-0.131181	0.877059	0.821497	0.959804	down	55951, 27273
GO:0043144	snoRNA processing	GOBP	7	0.179167	1.19622	0.821569	0.959804	up	66381
GO:0098773	skin epidermis development	GOBP	85	-0.0580559	0.943597	0.821604	0.959804	down	13167, 15220, 14183, 21808, 29820, 320713, 19164, 19165, 93840, 17918, 381269, 12023, 14160
GO:0051953	negative regulation of amine transport	GOBP	14	0.129379	1.13812	0.821736	0.959804	up	70839, 54393, 19224, 20617, 12801
GO:0010839	negative regulation of keratinocyte proliferation	GOBP	12	-0.152295	0.858735	0.821928	0.959804	down	16601
GO:0021544	subpallium development	GOBP	17	-0.122988	0.884274	0.821995	0.959804	down	17172
GO:0019080	viral gene expression	GOBP	50	-0.0740724	0.928604	0.822139	0.959804	down	16476, 20303, 53356, 27979, 55944, 230908, 20587, 69807, 67525
GO:0051645	Golgi localization	GOBP	14	0.138732	1.14882	0.822325	0.959804	up	26941, 54161
GO:0032231	regulation of actin filament bundle assembly	GOBP	80	-0.0589515	0.942753	0.822395	0.959804	down	15901, 19684, 56363, 18479, 14745, 234094, 64930, 76707, 18709, 18761, 16885, 230837, 114229
GO:0033559	unsaturated fatty acid metabolic process	GOBP	85	0.0671452	1.06945	0.822588	0.959804	up	19215, 17319, 56351, 17001, 19224, 54486, 68312, 15446, 11430, 17969, 16993, 13110, 13106, 64385
GO:0032660	regulation of interleukin-17 production	GOBP	24	-0.110373	0.8955	0.822632	0.959804	down	21803, 16173, 105855, 16183, 18761, 30925, 16159
GO:2001135	regulation of endocytic recycling	GOBP	10	-0.176776	0.837968	0.82269	0.959804	down	101490
GO:0021537	telencephalon development	GOBP	217	0.036153	1.03681	0.822901	0.959804	up	13167, 12227, 22627, 68585, 19823, 15205, 24136, 13051, 216850, 20511, 14270, 67199, 20481, 21367, 18186, 320790, 330938, 12568, 22284, 16485, 12032, 16568, 226162, 20674, 19164, 64930, 18993, 58198, 73242, 21960, 30928, 231380, 13839, 13845, 66725, 16777, 12767, 16873, 17172, 21907, 211323, 57810, 19876, 12825, 13844, 12570
GO:0051155	positive regulation of striated muscle cell differentiation	GOBP	55	-0.0707899	0.931658	0.822921	0.959804	down	11739, 17260, 21833, 21803, 23988, 110196, 21380, 69807, 23886, 11554, 211323
GO:0046498	S-adenosylhomocysteine metabolic process	GOBP	14	0.144069	1.15496	0.822933	0.959804	up	18537, 14431
GO:1901021	positive regulation of calcium ion transmembrane transporter activity	GOBP	25	0.105706	1.1115	0.823268	0.959952	up	20193, 68312, 11931, 14873, 57440, 59091
GO:0051973	positive regulation of telomerase activity	GOBP	26	-0.100785	0.904127	0.823371	0.959952	down	16600, 21454, 12461, 18761, 216853, 67459, 18768
GO:0010842	retina layer formation	GOBP	17	-0.125571	0.881993	0.823605	0.960043	down	15258, 19274, 50769, 214058, 237979
GO:0071398	cellular response to fatty acid	GOBP	13	0.143036	1.15377	0.824257	0.960517	up	19385, 27273
GO:0072189	ureter development	GOBP	21	-0.133556	0.874978	0.824322	0.960517	down	20681
GO:0030157	pancreatic juice secretion	GOBP	11	0.142815	1.15352	0.82454	0.960535	up	232341, 279561
GO:0030514	negative regulation of BMP signaling pathway	GOBP	43	0.0855809	1.08935	0.824688	0.960535	up	56213, 22057, 20482, 20481, 229285, 15258, 319922, 71950, 23893
GO:0072243	metanephric nephron epithelium development	GOBP	16	-0.124689	0.882771	0.824838	0.960535	down	15205, 20681, 18993, 22422
GO:0031065	positive regulation of histone deacetylation	GOBP	17	-0.120863	0.886156	0.825053	0.960535	down	21803, 22339, 12053
GO:0006342	chromatin silencing	GOBP	70	-0.061914	0.939964	0.825115	0.960535	down	26914, 319162, 224826, 381022, 208266, 319166
GO:0043551	regulation of phosphatidylinositol 3-kinase activity	GOBP	33	0.0878007	1.09177	0.825688	0.960806	up	21803, 216505, 14184, 18709, 18595, 19229, 22325
GO:0006720	isoprenoid metabolic process	GOBP	95	0.0659613	1.06819	0.825728	0.960806	up	11532, 110196, 57357, 13110, 13106, 71365, 77974, 14187
GO:0051354	negative regulation of oxidoreductase activity	GOBP	15	0.122427	1.13024	0.825814	0.960806	up	20617, 66725, 12801
GO:2001222	regulation of neuron migration	GOBP	35	0.0889931	1.09307	0.826204	0.960878	up	14270, 19283, 56876, 140570, 71653, 211323, 170729, 70771, 18096, 12825, 240641
GO:1903670	regulation of sprouting angiogenesis	GOBP	28	-0.0952854	0.909113	0.82644	0.960878	down	16600, 228852, 12774, 22339, 14164, 21907
GO:0051307	meiotic chromosome separation	GOBP	13	-0.136426	0.872471	0.82696	0.960878	down	21973
GO:0071340	skeletal muscle acetylcholine-gated channel clustering	GOBP	7	-0.183779	0.83212	0.827137	0.960878	down	19242, 67830
GO:0044381	glucose import in response to insulin stimulus	GOBP	16	0.125533	1.13375	0.82721	0.960878	up	11652, 11606, 74741
GO:2001273	regulation of glucose import in response to insulin stimulus	GOBP	16	0.125533	1.13375	0.82721	0.960878	up	11652, 11606, 74741
GO:0000466	maturation of 5.8S rRNA from tricistronic rRNA transcript (SSU-rRNA, 5.8S rRNA, LSU-rRNA)	GOBP	18	-0.11587	0.890591	0.827453	0.960878	down
GO:0060612	adipose tissue development	GOBP	34	0.084219	1.08787	0.827511	0.960878	up	22433, 56436, 71371, 108012, 229285, 20681, 81004
GO:0016114	terpenoid biosynthetic process	GOBP	12	0.163109	1.17716	0.827523	0.960878	up	110196
GO:0070633	transepithelial transport	GOBP	15	0.125305	1.13349	0.827535	0.960878	up	20496, 16438, 13052, 171429, 24115
GO:0035641	locomotory exploration behavior	GOBP	12	0.134765	1.14427	0.827601	0.960878	up	21960, 66725, 13482, 14415, 18619
GO:0051642	centrosome localization	GOBP	21	0.108152	1.11422	0.827762	0.960878	up	22350, 76123, 20878
GO:0009445	putrescine metabolic process	GOBP	8	-0.196759	0.821389	0.827898	0.960878	down
GO:0016926	protein desumoylation	GOBP	13	0.162375	1.1763	0.828342	0.961213	up	215351
GO:0050746	regulation of lipoprotein metabolic process	GOBP	9	-0.170559	0.843193	0.829104	0.961874	down	11815, 16416
GO:0060732	positive regulation of inositol phosphate biosynthetic process	GOBP	7	0.171773	1.18741	0.82939	0.961874	up	20617, 18799
GO:0000291	nuclear-transcribed mRNA catabolic process, exonucleolytic	GOBP	17	-0.134411	0.87423	0.829519	0.961874	down
GO:0071402	cellular response to lipoprotein particle stimulus	GOBP	9	0.152532	1.16478	0.82969	0.961874	up	12527, 18145, 16414, 12554
GO:1902652	secondary alcohol metabolic process	GOBP	127	0.0499013	1.05117	0.829854	0.961874	up	11820, 11305, 12606, 109754, 18145, 110196, 13595, 76483, 14164, 13360, 14149, 13116, 56050, 171504, 108079, 11812, 30924, 20208
GO:0022616	DNA strand elongation	GOBP	18	0.112476	1.11905	0.830236	0.961874	up	19819
GO:0071417	cellular response to organonitrogen compound	GOBP	377	-0.0281793	0.972214	0.830367	0.961874	down	11820, 11803, 12349, 13653, 15370, 22027, 64383, 12192, 70839, 17260, 72674, 12048, 12702, 50915, 19325, 68576, 13430, 68421, 22433, 18578, 68312, 18479, 56436, 106572, 16362, 18753, 18762, 22628, 16173, 224826, 140742, 56876, 14555, 19267, 22350, 18519, 210789, 12363, 20846, 16002, 15166, 64930, 11652, 98402, 16438, 18709, 18761, 18595, 11606, 74741, 27273, 66898, 17918, 170472, 12322, 18011, 107581, 66725, 228775, 171429, 12144, 14654, 12832, 12825, 245670, 14732, 16324, 237211
GO:0043161	proteasome-mediated ubiquitin-dependent protein catabolic process	GOBP	345	0.0284164	1.02882	0.830514	0.961874	up	22027, 19823, 64383, 269523, 233877, 64209, 77125, 19173, 12759, 19185, 27061, 19184, 19181, 52551, 14673, 23996, 54197, 75212, 211770, 70247, 66413, 66510, 230904, 50789, 19820, 64136, 224826, 116891, 66861, 23806, 22225, 218215, 66799, 30931, 70294, 19164, 81004, 19165, 399566, 66153, 108089, 17772, 67586, 71991, 74374, 232539, 66725, 228775, 72330, 239554, 70377, 225743, 52033, 68612, 108143, 20878
GO:0051103	DNA ligation involved in DNA repair	GOBP	9	-0.180275	0.835041	0.830556	0.961874	down
GO:0014072	response to isoquinoline alkaloid	GOBP	13	0.127471	1.13595	0.830732	0.961874	up	71978, 12801
GO:0043278	response to morphine	GOBP	13	0.127471	1.13595	0.830732	0.961874	up	71978, 12801
GO:0045064	T-helper 2 cell differentiation	GOBP	14	0.127435	1.13591	0.830782	0.961874	up	16362, 18762, 12053
GO:0090520	sphingolipid mediated signaling pathway	GOBP	8	-0.193456	0.824106	0.830936	0.961874	down	67916, 22350, 14739, 77577
GO:0043116	negative regulation of vascular permeability	GOBP	12	-0.151192	0.859683	0.831323	0.962036	down	11535
GO:0014850	response to muscle activity	GOBP	11	-0.151135	0.859732	0.831387	0.962036	down	11606, 108079, 384061
GO:0045744	negative regulation of G-protein coupled receptor protein signaling pathway	GOBP	38	0.0784329	1.08159	0.832272	0.962865	up	13430, 19735, 11555, 20617, 12121, 11535, 12952, 108071
GO:0048532	anatomical structure arrangement	GOBP	16	-0.119216	0.887616	0.83249	0.962865	down	18186, 22284, 12166, 15407
GO:0006705	mineralocorticoid biosynthetic process	GOBP	8	-0.167033	0.846172	0.832727	0.962865	down
GO:0032342	aldosterone biosynthetic process	GOBP	8	-0.167033	0.846172	0.832727	0.962865	down
GO:0010882	regulation of cardiac muscle contraction by calcium ion signaling	GOBP	14	0.142514	1.15317	0.832941	0.962932	up	11931, 15464
GO:1902624	positive regulation of neutrophil migration	GOBP	33	0.0852733	1.08901	0.833567	0.963418	up	19354, 105855, 20310, 114774
GO:0042417	dopamine metabolic process	GOBP	37	-0.0896155	0.914283	0.833673	0.963418	down	14763, 56695, 13195, 21808, 20617, 109731
GO:0051569	regulation of histone H3-K4 methylation	GOBP	26	0.0951736	1.09985	0.833956	0.963531	up	26914, 319974, 24116
GO:0060341	regulation of cellular localization	GOBP	799	0.0180563	1.01822	0.834083	0.963531	up	15516, 15519, 16783, 12955, 13167, 19242, 18477, 15502, 14225, 22695, 11815, 15937, 54198, 14758, 19684, 229521, 12192, 15205, 223775, 17260, 21833, 52163, 12468, 12048, 19047, 18247, 56212, 56722, 108124, 15505, 21803, 11845, 27061, 12465, 67830, 14456, 56695, 227753, 271457, 11305, 69660, 26921, 56724, 12721, 226154, 12469, 21454, 12461, 12462, 15368, 26914, 68312, 26395, 229603, 23988, 320790, 17931, 58244, 76686, 12568, 11735, 53330, 18753, 14682, 52822, 16173, 26941, 116891, 22350, 72043, 13175, 19354, 21808, 17755, 68728, 16568, 50791, 20296, 74585, 30931, 20955, 102502, 21844, 12523, 103573, 11652, 69581, 74998, 22771, 219228, 14873, 71116, 72512, 20617, 12006, 18709, 72344, 56470, 18761, 216853, 20618, 245537, 72772, 12166, 142980, 15945, 234515, 74741, 54354, 19229, 17918, 11640, 12794, 17826, 69181, 12322, 54711, 24069, 16400, 15444, 192167, 13839, 16416, 13483, 11419, 75770, 66725, 228993, 226791, 22065, 17932, 74470, 12372, 211323, 269109, 279561, 11799, 19259, 14061, 70377, 59091, 240641, 15464, 216456, 89867, 21956, 16411, 233081, 11835
GO:0034198	cellular response to amino acid starvation	GOBP	34	-0.0963092	0.908183	0.834465	0.963791	down	11910, 13665, 277854, 17168, 245670
GO:1902742	apoptotic process involved in development	GOBP	24	0.0947408	1.09937	0.834725	0.963791	up	12955, 21808, 21814, 22422, 12649
GO:0002934	desmosome organization	GOBP	11	0.148078	1.1596	0.834902	0.963791	up	67451
GO:0010872	regulation of cholesterol esterification	GOBP	10	0.156456	1.16936	0.834932	0.963791	up	11606
GO:0007169	transmembrane receptor protein tyrosine kinase signaling pathway	GOBP	602	0.0225856	1.02284	0.835192	0.963911	up	15507, 11820, 21413, 11815, 64383, 56338, 72674, 12702, 50915, 21803, 231887, 74747, 13643, 68421, 19245, 18570, 56436, 18186, 14183, 71371, 67603, 14388, 101476, 15242, 18753, 18762, 75725, 26941, 19267, 72043, 78388, 16008, 22436, 20296, 14184, 16002, 14366, 70294, 19164, 64930, 21844, 11652, 19248, 11539, 20617, 52906, 18709, 22339, 14164, 18761, 121021, 270190, 13448, 15245, 18595, 19165, 13867, 11606, 74741, 27273, 19716, 19229, 66898, 217692, 12554, 14585, 71436, 327826, 16009, 108900, 18011, 13839, 13845, 18213, 16416, 271849, 13848, 14588, 21825, 19281, 56792, 72713, 211323, 16818, 71130, 100042150, 13837, 216148, 13844, 13638, 12393, 76829, 11835, 14180
GO:0001938	positive regulation of endothelial cell proliferation	GOBP	67	-0.0604219	0.941367	0.835815	0.964404	down	16476, 15370, 228852, 18570, 20296, 14184, 22339, 12554, 16416, 56221, 226841
GO:0016311	dephosphorylation	GOBP	424	0.0267411	1.0271	0.835931	0.964404	up	15516, 19252, 22627, 14225, 22027, 68458, 17872, 232341, 17260, 19263, 72349, 228852, 19046, 19047, 21803, 71978, 19245, 67078, 66959, 67916, 23988, 72102, 11431, 17931, 67444, 67603, 80281, 98432, 16331, 18753, 101490, 54720, 19283, 232947, 56876, 19267, 21808, 19274, 68188, 50791, 74585, 19264, 64930, 269643, 79560, 338355, 212111, 105855, 252864, 19248, 11539, 13537, 19277, 68440, 240672, 234515, 105663, 68082, 245578, 53332, 17772, 75219, 11640, 13003, 12530, 23859, 114249, 381925, 75769, 76142, 19281, 114663, 241919, 272031, 216152, 19259, 74521, 19276, 114774
GO:0000381	regulation of alternative mRNA splicing, via spliceosome	GOBP	39	-0.0825085	0.920804	0.836263	0.964562	down	268859, 78784
GO:1903319	positive regulation of protein maturation	GOBP	17	-0.116432	0.890091	0.83638	0.964562	down	227753, 21367
GO:0046597	negative regulation of viral entry into host cell	GOBP	18	-0.120017	0.886906	0.836642	0.964683	down	54198, 227753, 66949, 217069
GO:0061448	connective tissue development	GOBP	253	-0.0345263	0.966063	0.836899	0.9648	down	13653, 17260, 21833, 21803, 22433, 56436, 71371, 108012, 229285, 20681, 72043, 21808, 14184, 81004, 12006, 320910, 235320, 16998, 12166, 58250, 12815, 22422, 94352, 18159, 16416, 21825, 22421, 12814, 14633, 20204, 70235, 12824, 12393, 12845, 12023, 14180, 12839
GO:0006383	transcription from RNA polymerase III promoter	GOBP	36	0.0846369	1.08832	0.837652	0.965488	up	12606, 330959, 75627, 21374, 57432, 11835
GO:0033700	phospholipid efflux	GOBP	14	-0.152883	0.85823	0.838033	0.965747	down	11305
GO:1904029	regulation of cyclin-dependent protein kinase activity	GOBP	76	0.0563182	1.05793	0.838364	0.965948	up	21929, 69754, 12581, 15242, 100732, 18519, 17420, 12444, 51813, 12144, 12428
GO:0032098	regulation of appetite	GOBP	17	-0.122712	0.884519	0.838565	0.966	down	19013
GO:0007188	adenylate cyclase-modulating G-protein coupled receptor signaling pathway	GOBP	117	0.0509999	1.05232	0.838744	0.966026	up	70839, 14763, 54393, 14673, 14677, 11555, 14745, 14681, 171469, 14682, 26941, 11539, 11554, 11513, 16416, 210044, 14687, 432530, 14680, 12801, 18389, 208990
GO:1902307	positive regulation of sodium ion transmembrane transport	GOBP	20	-0.107903	0.897715	0.839222	0.966133	down	11933, 13430, 11735, 56188, 11931, 279561
GO:1901615	organic hydroxy compound metabolic process	GOBP	375	-0.027602	0.972775	0.839252	0.966133	down	11820, 17069, 24136, 14763, 56695, 11305, 12606, 67078, 109754, 11532, 11677, 217837, 18145, 66234, 13195, 110196, 13595, 21808, 20887, 14635, 53881, 212111, 66190, 20617, 57357, 76483, 14164, 13360, 109731, 14149, 234515, 19229, 17918, 18799, 13116, 56050, 171504, 108079, 16531, 11812, 114663, 77974, 228550, 14187, 30924, 17199, 213696, 12705, 20208, 271424
GO:0072074	kidney mesenchyme development	GOBP	12	-0.137542	0.871497	0.839306	0.966133	down
GO:0035767	endothelial cell chemotaxis	GOBP	21	-0.0996055	0.905194	0.839753	0.966186	down	15507, 15370, 18186, 22339, 14164, 21825
GO:0060405	regulation of penile erection	GOBP	7	0.161882	1.17572	0.83978	0.966186	up	12801
GO:0046794	transport of virus	GOBP	15	-0.121754	0.885366	0.839822	0.966186	down
GO:1904707	positive regulation of vascular smooth muscle cell proliferation	GOBP	10	-0.150509	0.86027	0.840583	0.966491	down	12166, 11606
GO:0010831	positive regulation of myotube differentiation	GOBP	26	0.0894774	1.0936	0.840766	0.966491	up	21833, 21380, 23886
GO:0006779	porphyrin-containing compound biosynthetic process	GOBP	41	0.0913245	1.09562	0.840791	0.966491	up	54198, 12892
GO:0033014	tetrapyrrole biosynthetic process	GOBP	44	0.0913245	1.09562	0.840791	0.966491	up	54198, 12892
GO:0032784	regulation of DNA-templated transcription, elongation	GOBP	51	-0.0699594	0.932432	0.840869	0.966491	down	20922, 26395, 66505, 98053, 22778, 24116, 170472
GO:0032414	positive regulation of ion transmembrane transporter activity	GOBP	62	0.0613076	1.06323	0.841045	0.966514	up	232341, 11933, 20193, 13430, 68312, 11735, 11931, 14873, 57440, 11838, 245537, 11554, 279561, 59091
GO:2000273	positive regulation of receptor activity	GOBP	27	0.0890107	1.09309	0.84161	0.966696	up	68312, 14873, 11539, 11838, 245537, 18011, 59091
GO:0003310	pancreatic A cell differentiation	GOBP	8	-0.18167	0.833876	0.841682	0.966696	down	15205
GO:0048008	platelet-derived growth factor receptor signaling pathway	GOBP	58	0.0639496	1.06604	0.842194	0.966696	up	11815, 56338, 231887, 18186, 71371, 14388, 101476, 75725, 26941, 20617, 22339, 18595, 16416
GO:0015872	dopamine transport	GOBP	32	-0.0863798	0.917246	0.842437	0.966696	down	68585, 54393, 18546, 30931, 20617, 20618, 12801
GO:0034122	negative regulation of toll-like receptor signaling pathway	GOBP	19	0.104461	1.11011	0.842631	0.966696	up	21929, 22174, 16364
GO:0097094	craniofacial suture morphogenesis	GOBP	13	0.118745	1.12608	0.842694	0.966696	up	14183, 269878, 17389, 22160
GO:0030521	androgen receptor signaling pathway	GOBP	41	0.0714985	1.07412	0.843011	0.966696	up	15502, 14228, 22215, 67381, 234959, 11835
GO:0014065	phosphatidylinositol 3-kinase signaling	GOBP	100	-0.0467302	0.954345	0.843505	0.966696	down	16600, 64383, 12192, 228852, 22215, 216505, 107449, 101476, 26941, 21808, 235611, 18709, 13867, 11606, 23900, 83490, 211323, 14061, 19419, 22160
GO:0019184	nonribosomal peptide biosynthetic process	GOBP	17	-0.123371	0.883936	0.84352	0.966696	down	14651
GO:0030029	actin filament-based process	GOBP	760	-0.0193741	0.980812	0.843536	0.966696	down	11465, 22041, 13007, 12317, 22027, 15901, 14758, 56443, 19684, 77767, 17260, 19384, 14086, 233877, 16456, 56212, 21803, 11629, 11845, 12632, 227753, 14270, 83964, 12721, 56363, 11785, 67199, 77569, 13823, 140580, 56044, 18578, 108686, 226751, 18479, 27361, 14745, 50876, 70435, 66824, 330938, 12568, 286940, 234094, 22379, 18753, 18762, 56188, 76441, 12798, 18484, 52822, 104252, 26941, 50918, 22350, 19354, 260409, 21808, 104445, 12363, 64930, 76467, 102502, 69581, 63986, 105855, 76108, 71409, 71653, 30785, 329165, 54004, 76707, 110380, 18709, 18761, 69807, 20266, 665113, 18595, 23969, 12053, 231003, 71960, 93840, 16885, 83767, 22376, 19229, 66898, 12704, 17918, 68075, 217692, 11994, 17921, 11554, 245049, 230837, 22240, 13839, 18213, 18481, 16416, 75770, 67252, 13052, 72333, 56221, 235281, 71584, 56792, 14739, 544963, 243621, 12372, 16493, 23912, 228550, 11519, 237436, 13837, 114774, 21956, 114229, 67451, 17868
GO:0052697	xenobiotic glucuronidation	GOBP	1	-0.376261	0.686423	0.843568	0.966696	down
GO:1900003	regulation of serine-type endopeptidase activity	GOBP	1	-0.376261	0.686423	0.843568	0.966696	down
GO:1900004	negative regulation of serine-type endopeptidase activity	GOBP	1	-0.376261	0.686423	0.843568	0.966696	down
GO:1902571	regulation of serine-type peptidase activity	GOBP	1	-0.376261	0.686423	0.843568	0.966696	down
GO:1902572	negative regulation of serine-type peptidase activity	GOBP	1	-0.376261	0.686423	0.843568	0.966696	down
GO:0001824	blastocyst development	GOBP	86	0.0491235	1.05035	0.843708	0.966696	up	16477, 66711, 20482, 23996, 17684, 28000, 20587, 11931, 21814, 66983, 243548, 76044, 12649, 18999
GO:0008203	cholesterol metabolic process	GOBP	126	0.0458936	1.04696	0.844351	0.967223	up	11820, 11305, 12606, 109754, 18145, 110196, 13595, 76483, 14164, 13360, 14149, 13116, 56050, 171504, 108079, 11812, 30924, 20208
GO:0006476	protein deacetylation	GOBP	89	-0.0528769	0.948497	0.844648	0.967223	down	64383, 21803, 14272, 232232, 18626, 107392, 81004, 22339, 12053, 23954
GO:0034315	regulation of Arp2/3 complex-mediated actin nucleation	GOBP	17	-0.114105	0.892164	0.84465	0.967223	down	63986, 329165, 83767, 22376
GO:0006895	Golgi to endosome transport	GOBP	13	-0.127294	0.880475	0.844794	0.967223	down	52639
GO:1902041	regulation of extrinsic apoptotic signaling pathway via death domain receptors	GOBP	44	-0.0697991	0.932581	0.844993	0.967272	down	11910, 17153, 14775, 20482, 69660, 15368, 21929, 18787, 19165, 21825, 217356
GO:0060479	lung cell differentiation	GOBP	26	0.08532	1.08907	0.845202	0.967332	up	16598, 21833, 233752, 76123, 17172
GO:0045649	regulation of macrophage differentiation	GOBP	17	-0.109544	0.896243	0.845998	0.967415	down	211770, 56744
GO:0072507	divalent inorganic cation homeostasis	GOBP	441	-0.0242137	0.976077	0.846498	0.967415	down	15212, 11820, 13167, 20302, 14225, 64209, 21803, 27061, 12721, 14977, 68312, 320790, 14745, 11735, 16485, 16195, 76376, 67168, 56188, 216001, 21808, 20296, 12774, 74585, 19264, 76137, 19164, 224088, 11931, 14873, 67809, 16438, 20617, 20310, 11535, 16183, 100201, 18595, 19165, 14704, 11606, 15945, 234515, 13400, 574402, 19229, 17918, 94219, 74011, 18799, 16416, 57265, 14806, 22295, 22066, 22065, 12372, 16493, 16818, 18389, 14061, 214111, 59091, 110891, 15464, 233081, 22067, 217356
GO:0035107	appendage morphogenesis	GOBP	162	0.0382037	1.03894	0.846602	0.967415	up	14673, 20481, 320790, 14183, 14682, 19164, 58198, 18129, 235320, 18515, 19165, 12166, 58250, 269878, 22415, 20666, 22421, 14633, 225743, 20204, 12824, 22160, 12393, 14180
GO:0035108	limb morphogenesis	GOBP	162	0.0382037	1.03894	0.846602	0.967415	up	14673, 20481, 320790, 14183, 14682, 19164, 58198, 18129, 235320, 18515, 19165, 12166, 58250, 269878, 22415, 20666, 22421, 14633, 225743, 20204, 12824, 22160, 12393, 14180
GO:0055002	striated muscle cell development	GOBP	135	0.0392786	1.04006	0.846608	0.967415	up	11465, 11739, 14775, 17260, 12632, 20481, 23988, 50876, 54720, 110196, 22223, 22339, 18595, 69597, 11606, 11554, 13052, 12292, 68810, 72330, 12372, 74116, 21956, 17868
GO:1903523	negative regulation of blood circulation	GOBP	33	0.073849	1.07664	0.846678	0.967415	up	11539, 11535, 16183, 20312, 30878, 68813, 71544
GO:0030307	positive regulation of cell growth	GOBP	146	-0.0378021	0.962904	0.846994	0.967415	down	11739, 13205, 23988, 11487, 18186, 99152, 52822, 116891, 110196, 21808, 17755, 11858, 71653, 22339, 69807, 16885, 269878, 19229, 11554, 22415, 18213, 13508, 211323, 14061, 20981, 108143, 22067
GO:0071897	DNA biosynthetic process	GOBP	126	-0.0407822	0.960038	0.847121	0.967415	down	19252, 16600, 269523, 15381, 12468, 12465, 12469, 21454, 12461, 12462, 12581, 18761, 216853, 67459, 18768, 19229, 18481, 76843, 21877, 12649
GO:0045948	positive regulation of translational initiation	GOBP	17	-0.108736	0.896967	0.847127	0.967415	down	13205, 100037258
GO:0000963	mitochondrial RNA processing	GOBP	10	-0.143741	0.866112	0.847834	0.967415	down
GO:0034145	positive regulation of toll-like receptor 4 signaling pathway	GOBP	8	-0.162291	0.850193	0.847932	0.967415	down	225471
GO:0007191	adenylate cyclase-activating dopamine receptor signaling pathway	GOBP	8	-0.190239	0.826761	0.848162	0.967415	down	26941, 14680
GO:0006261	DNA-dependent DNA replication	GOBP	137	0.040886	1.04173	0.848365	0.967415	up	67444, 20492, 210711, 50883, 56452, 18972, 66983, 19819, 17217, 12144, 21973
GO:0031338	regulation of vesicle fusion	GOBP	53	0.0590549	1.06083	0.848369	0.967415	up	12721, 100855, 68449, 210789, 11652, 213027, 74741, 20981
GO:0009263	deoxyribonucleotide biosynthetic process	GOBP	16	-0.124343	0.883077	0.848393	0.967415	down	14923, 21915, 22169
GO:0009791	post-embryonic development	GOBP	106	-0.0431633	0.957755	0.848401	0.967415	down	16600, 14183, 71371, 101476, 22284, 14682, 19164, 16438, 22339, 13360, 58250, 12142, 16348, 17921, 54711, 18159, 13508, 22295, 17932, 269209
GO:0071326	cellular response to monosaccharide stimulus	GOBP	91	-0.047232	0.953866	0.848833	0.967415	down	14775, 223775, 14456, 26921, 20587, 21844, 74998, 13839, 75770, 171429, 17932, 11799, 19276
GO:0071331	cellular response to hexose stimulus	GOBP	91	-0.047232	0.953866	0.848833	0.967415	down	14775, 223775, 14456, 26921, 20587, 21844, 74998, 13839, 75770, 171429, 17932, 11799, 19276
GO:0048511	rhythmic process	GOBP	406	0.0276881	1.02808	0.84885	0.967415	up	19215, 15901, 13170, 19046, 12048, 19047, 16601, 21969, 22215, 18628, 56436, 79362, 18626, 11906, 20893, 12568, 101476, 268903, 353187, 98432, 50789, 17691, 18519, 22174, 14366, 27419, 11539, 22339, 66645, 12952, 18595, 66983, 11606, 12362, 192167, 18213, 108079, 239188, 16508, 16531, 432530, 18389, 21973, 16322, 19013, 19092, 22160, 64707
GO:0018200	peptidyl-glutamic acid modification	GOBP	19	0.1034	1.10893	0.848856	0.967415	up	70892
GO:0033598	mammary gland epithelial cell proliferation	GOBP	32	-0.0812899	0.921926	0.848912	0.967415	down	14775, 68750, 18612, 19876
GO:0051457	maintenance of protein location in nucleus	GOBP	13	-0.119083	0.887734	0.848947	0.967415	down
GO:0001754	eye photoreceptor cell differentiation	GOBP	41	0.0686814	1.07109	0.849253	0.967415	up	19242, 20681, 27419, 77945, 52906, 22339, 12142, 237979
GO:0006094	gluconeogenesis	GOBP	55	0.0592788	1.06107	0.849267	0.967415	up	11910, 12183, 67078, 17691, 14555, 18519, 12952, 19013
GO:0009308	amine metabolic process	GOBP	73	0.0604716	1.06234	0.849274	0.967415	up	18247, 14763, 56695, 20617, 109731, 71562
GO:0043114	regulation of vascular permeability	GOBP	27	-0.0894235	0.914458	0.849346	0.967415	down	20303, 21803, 19245, 16173, 22339, 11535
GO:0006704	glucocorticoid biosynthetic process	GOBP	9	0.135398	1.14499	0.84965	0.967583	up	15483
GO:0032460	negative regulation of protein oligomerization	GOBP	8	0.142751	1.15344	0.850082	0.967736	up	12759, 217356
GO:0019068	virion assembly	GOBP	22	-0.092989	0.911204	0.850281	0.967736	down	76959, 27681, 18571, 330192, 69834
GO:0007213	G-protein coupled acetylcholine receptor signaling pathway	GOBP	6	-0.187682	0.828878	0.850301	0.967736	down	67865
GO:0023019	signal transduction involved in regulation of gene expression	GOBP	16	-0.106383	0.89908	0.850411	0.967736	down	18595
GO:0010971	positive regulation of G2/M transition of mitotic cell cycle	GOBP	14	0.10889	1.11504	0.850771	0.967968	up	11820, 116871
GO:0033275	actin-myosin filament sliding	GOBP	7	0.150771	1.16273	0.851358	0.968457	up	21956
GO:0007566	embryo implantation	GOBP	36	0.0725335	1.07523	0.851705	0.968607	up	14228, 75909, 16601, 16777
GO:0072234	metanephric nephron tubule development	GOBP	14	0.108156	1.11422	0.851806	0.968607	up	15205, 20681, 18993, 22422
GO:0009266	response to temperature stimulus	GOBP	104	-0.0425595	0.958333	0.85196	0.968607	down	193740, 15511, 15502, 30052, 19652, 21833, 12696, 100037258, 18570, 15368, 101739, 11555, 193116, 13665, 20296, 58233, 29818, 11539, 14164, 270190, 11606, 233781, 11554, 12372, 17391, 114774
GO:1901380	negative regulation of potassium ion transmembrane transport	GOBP	17	-0.108567	0.897119	0.852146	0.96864	down	11735
GO:0001781	neutrophil apoptotic process	GOBP	11	0.132664	1.14187	0.852813	0.969028	up	16173, 80885
GO:0034116	positive regulation of heterotypic cell-cell adhesion	GOBP	6	-0.16898	0.844526	0.853111	0.969028	down
GO:0035493	SNARE complex assembly	GOBP	14	0.10712	1.11307	0.853265	0.969028	up	53330, 20955
GO:1903859	regulation of dendrite extension	GOBP	16	-0.107676	0.897918	0.853351	0.969028	down	20981
GO:0051297	centrosome organization	GOBP	117	0.0427669	1.04369	0.853382	0.969028	up	76959, 20501, 19385, 17931, 18571, 101565, 234094, 235661, 103573, 28135, 216543, 74335, 74477, 99100, 74470, 70235, 20878, 12649
GO:0010950	positive regulation of endopeptidase activity	GOBP	120	-0.0420533	0.958819	0.853693	0.969028	down	67184, 19823, 269523, 13205, 15510, 27061, 227753, 18570, 66593, 215114, 66824, 68020, 70186, 22436, 20846, 20617, 51800, 19876, 16818, 114774
GO:0032868	response to insulin	GOBP	207	0.0324267	1.03296	0.853733	0.969028	up	20384, 13653, 12192, 72674, 12702, 50915, 19325, 68421, 18479, 106572, 18753, 18762, 22628, 19267, 18519, 16548, 210789, 20846, 16002, 64930, 11652, 18709, 77781, 18761, 12952, 11606, 74741, 27273, 66898, 17918, 228775, 19013, 14732, 16324, 12705
GO:0030970	retrograde protein transport, ER to cytosol	GOBP	29	-0.086688	0.916963	0.853899	0.969028	down	22027, 269523, 64209, 27061, 116891, 70377
GO:1903513	endoplasmic reticulum to cytosol transport	GOBP	29	-0.086688	0.916963	0.853899	0.969028	down	22027, 269523, 64209, 27061, 116891, 70377
GO:0042538	hyperosmotic salinity response	GOBP	5	-0.183035	0.832739	0.854174	0.969162	down
GO:0071236	cellular response to antibiotic	GOBP	8	-0.155007	0.856409	0.854899	0.969647	down	17260
GO:2000104	negative regulation of DNA-dependent DNA replication	GOBP	12	-0.118987	0.887819	0.854916	0.969647	down	50883, 66983
GO:0046323	glucose import	GOBP	73	0.0500805	1.05136	0.855214	0.969649	up	17319, 20511, 68421, 68465, 18753, 18762, 64930, 11652, 13867, 11421, 11606, 74741, 74011, 239606
GO:0007140	male meiosis	GOBP	28	0.0755896	1.07852	0.855231	0.969649	up	224826, 217716, 320558, 64707
GO:1902547	regulation of cellular response to vascular endothelial growth factor stimulus	GOBP	12	-0.123591	0.883742	0.855646	0.96984	down	21413, 19245, 22436
GO:0007187	G-protein coupled receptor signaling pathway, coupled to cyclic nucleotide second messenger	GOBP	127	0.0439867	1.04497	0.855784	0.96984	up	70839, 14763, 54393, 14673, 14677, 11555, 14745, 14681, 171469, 14682, 56278, 26941, 11539, 11554, 11513, 16416, 57265, 210044, 14687, 432530, 14680, 12801, 18389, 20605, 208990
GO:0046165	alcohol biosynthetic process	GOBP	87	-0.0476526	0.953465	0.85587	0.96984	down	67078, 109754, 11677, 110196, 13595, 66190, 20617, 14164, 13360, 19229, 18799, 108079, 271424
GO:0042989	sequestering of actin monomers	GOBP	4	0.189187	1.20827	0.856444	0.970312	up	227753
GO:0022904	respiratory electron transport chain	GOBP	55	0.0579708	1.05968	0.857034	0.970332	up	12868, 66218, 68202, 67003, 67273, 14555, 20617, 50799
GO:0034139	regulation of toll-like receptor 3 signaling pathway	GOBP	9	-0.142873	0.866864	0.85731	0.970332	down	21929
GO:0043011	myeloid dendritic cell differentiation	GOBP	14	-0.108321	0.897339	0.85742	0.970332	down	21803, 19164, 18129, 22034, 16364
GO:0000387	spliceosomal snRNP assembly	GOBP	37	0.0730743	1.07581	0.857666	0.970332	up	69878, 20901, 28000, 192159, 66603
GO:0043543	protein acylation	GOBP	241	0.0299549	1.03041	0.858064	0.970332	up	22378, 52163, 57437, 21803, 11785, 58521, 18626, 76686, 66979, 20587, 70088, 319974, 18519, 208158, 73242, 20617, 224454, 320150, 73247, 503610, 66277, 78783, 53627, 70546, 246728, 269610, 16364, 108672, 22160, 108143, 12649
GO:0045197	establishment or maintenance of epithelial cell apical/basal polarity	GOBP	25	-0.0806828	0.922486	0.858179	0.970332	down	26941, 93840, 243548
GO:0003211	cardiac ventricle formation	GOBP	7	-0.162946	0.849637	0.858499	0.970332	down	17260, 20666
GO:0033147	negative regulation of intracellular estrogen receptor signaling pathway	GOBP	10	-0.141398	0.868144	0.858799	0.970332	down	238803
GO:0018198	peptidyl-cysteine modification	GOBP	30	0.0750154	1.0779	0.8589	0.970332	up	57437, 11532, 76686, 170719, 208158, 211329, 11421
GO:0032897	negative regulation of viral transcription	GOBP	22	-0.0896972	0.914208	0.858962	0.970332	down	16476, 20303, 230908, 69807, 67525
GO:0032274	gonadotropin secretion	GOBP	11	-0.126537	0.881142	0.859	0.970332	down	16322, 16324
GO:0090280	positive regulation of calcium ion import	GOBP	43	0.0618585	1.06381	0.859038	0.970332	up	13167, 68312, 18787, 14873, 20617, 15945, 12767, 14061, 59091
GO:1903052	positive regulation of proteolysis involved in cellular protein catabolic process	GOBP	91	-0.0436959	0.957245	0.859148	0.970332	down	64383, 269523, 64209, 77006, 77125, 12759, 27061, 13032, 22433, 52551, 211770, 68545, 23806, 22225, 218215, 19164, 71240, 19165, 108089, 19229, 66725, 228775, 20878
GO:1903391	regulation of adherens junction organization	GOBP	46	0.0589877	1.06076	0.859163	0.970332	up	11815, 14758, 19684, 64930, 76707, 22339, 107581, 13837
GO:0050879	multicellular organismal movement	GOBP	42	-0.0649095	0.937152	0.859291	0.970332	down	11555, 15258, 21952, 16438, 71960, 13400, 50769, 21953, 17172, 12372, 381077
GO:0050881	musculoskeletal movement	GOBP	42	-0.0649095	0.937152	0.859291	0.970332	down	11555, 15258, 21952, 16438, 71960, 13400, 50769, 21953, 17172, 12372, 381077
GO:0042274	ribosomal small subunit biogenesis	GOBP	64	0.0528135	1.05423	0.859337	0.970332	up	69499, 217109, 216987, 57837, 217995
GO:0042362	fat-soluble vitamin biosynthetic process	GOBP	9	-0.132915	0.87554	0.859382	0.970332	down
GO:0016579	protein deubiquitination	GOBP	128	-0.0428448	0.95806	0.859446	0.970332	down	66124, 269523, 21929, 229603, 22284, 22225, 78787, 22223, 320713, 72344, 210766, 73945, 67561, 68149, 57775
GO:0032148	activation of protein kinase B activity	GOBP	18	0.0904938	1.09471	0.86023	0.970894	up	14456, 108686, 18762, 14164, 18213
GO:0007043	cell-cell junction assembly	GOBP	73	-0.0485185	0.95264	0.860293	0.970894	down	12527, 14086, 22239, 13823, 269116, 56217, 19277, 11421, 11606, 260305, 67451
GO:0001709	cell fate determination	GOBP	34	0.0705043	1.07305	0.860415	0.970894	up	15205, 17260, 18129, 17172, 13389
GO:0022900	electron transport chain	GOBP	61	-0.0548343	0.946642	0.860899	0.971124	down	12868, 66218, 68202, 67003, 67273, 14555, 20617, 13056, 50799
GO:0006368	transcription elongation from RNA polymerase II promoter	GOBP	46	-0.0659008	0.936224	0.860934	0.971124	down	20922, 26395, 56436, 66505, 98053, 22778, 24116, 170472
GO:0048791	calcium ion-regulated exocytosis of neurotransmitter	GOBP	27	-0.0786314	0.924381	0.86174	0.971425	down	229521, 53420, 20981, 54524
GO:0002063	chondrocyte development	GOBP	23	0.0811695	1.08455	0.861846	0.971425	up	72043, 12006, 58250, 12814, 70235, 12393
GO:0061061	muscle structure development	GOBP	616	0.0178853	1.01805	0.862022	0.971425	up	11465, 14281, 12955, 11910, 12227, 30948, 19317, 12226, 13653, 11739, 14225, 15370, 17069, 64383, 14775, 12192, 15205, 17260, 74182, 21833, 52163, 216850, 26443, 21803, 66999, 12632, 67272, 17967, 22433, 12301, 17684, 20481, 15353, 14009, 11555, 23988, 79362, 320790, 14183, 50876, 71371, 11906, 12568, 286940, 353187, 14359, 17133, 54720, 16173, 17691, 20681, 67220, 16852, 110196, 21808, 22223, 16002, 18007, 224640, 64930, 21952, 15213, 12804, 60406, 22339, 11535, 21380, 21814, 14236, 69807, 30963, 18595, 71960, 77578, 93840, 13867, 69597, 12166, 11606, 30928, 15945, 13400, 17772, 65256, 57339, 23886, 22422, 11554, 12362, 16009, 114249, 57265, 20666, 244723, 13052, 12292, 20273, 68810, 17932, 72330, 12372, 211323, 74116, 57810, 12814, 268859, 12825, 59091, 225743, 22160, 21956, 67451, 17868, 12023, 24052, 14180
GO:0035265	organ growth	GOBP	163	0.0327849	1.03333	0.862369	0.971425	up	11739, 17069, 17260, 17967, 22215, 17761, 23988, 14183, 67603, 110196, 21808, 14164, 21814, 18595, 12166, 11606, 11554, 18159, 13052, 21825, 74116, 70235, 12845, 11835, 14180, 12839
GO:0060020	Bergmann glial cell differentiation	GOBP	11	-0.12345	0.883866	0.862447	0.971425	down	67916, 26395
GO:0071622	regulation of granulocyte chemotaxis	GOBP	45	-0.0623661	0.939539	0.862982	0.971425	down	83964, 19354, 20296, 105855, 20310, 14747, 20312, 21825
GO:0000722	telomere maintenance via recombination	GOBP	13	0.10782	1.11385	0.863113	0.971425	up	74335
GO:0015937	coenzyme A biosynthetic process	GOBP	13	0.123712	1.13169	0.863129	0.971425	up	70025
GO:0035967	cellular response to topologically incorrect protein	GOBP	88	-0.0460697	0.954975	0.863396	0.971425	down	11910, 17872, 269523, 64209, 67878, 100037258, 22433, 54197, 75212, 64136, 116891, 66799, 30931, 70294, 70377
GO:0034389	lipid particle organization	GOBP	15	0.103463	1.109	0.863502	0.971425	up	66853, 229285
GO:0061298	retina vasculature development in camera-type eye	GOBP	26	0.0840102	1.08764	0.863507	0.971425	up	29876, 18186, 14366, 22339, 18595
GO:0060415	muscle tissue morphogenesis	GOBP	59	0.0511894	1.05252	0.863683	0.971425	up	14225, 17069, 320790, 14183, 21808, 21952, 15213, 21380, 21814, 93840, 12166, 57265, 12814, 12825, 21956, 67451, 17868
GO:0071346	cellular response to interferon-gamma	GOBP	48	-0.0590062	0.942701	0.863855	0.971425	down	20303, 20302, 12539, 16362, 20296, 20846, 20306, 20312, 56221, 171429, 16161
GO:1905208	negative regulation of cardiocyte differentiation	GOBP	10	0.122954	1.13083	0.863999	0.971425	up	74116
GO:0001942	hair follicle development	GOBP	83	-0.0446061	0.956374	0.864053	0.971425	down	13167, 15220, 14183, 21808, 29820, 320713, 19164, 19165, 93840, 17918, 381269, 12023, 14160
GO:0022404	molting cycle process	GOBP	84	-0.0446061	0.956374	0.864053	0.971425	down	13167, 15220, 14183, 21808, 29820, 320713, 19164, 19165, 93840, 17918, 381269, 12023, 14160
GO:0022405	hair cycle process	GOBP	84	-0.0446061	0.956374	0.864053	0.971425	down	13167, 15220, 14183, 21808, 29820, 320713, 19164, 19165, 93840, 17918, 381269, 12023, 14160
GO:0060396	growth hormone receptor signaling pathway	GOBP	17	-0.116274	0.890231	0.864188	0.971425	down	56436
GO:0071378	cellular response to growth hormone stimulus	GOBP	17	-0.116274	0.890231	0.864188	0.971425	down	56436
GO:0003009	skeletal muscle contraction	GOBP	31	-0.0730746	0.929531	0.866407	0.973743	down	11555, 21952, 71960, 13400, 50769, 21953, 12372, 381077
GO:0060572	morphogenesis of an epithelial bud	GOBP	18	-0.0976145	0.906998	0.866964	0.974135	down	14183, 15242, 14633, 11835
GO:0003298	physiological muscle hypertrophy	GOBP	23	0.07793	1.08105	0.867448	0.974135	up	11739, 23988, 110196, 11606, 11554, 74116
GO:0003301	physiological cardiac muscle hypertrophy	GOBP	23	0.07793	1.08105	0.867448	0.974135	up	11739, 23988, 110196, 11606, 11554, 74116
GO:0061049	cell growth involved in cardiac muscle cell development	GOBP	23	0.07793	1.08105	0.867448	0.974135	up	11739, 23988, 110196, 11606, 11554, 74116
GO:0043968	histone H2A acetylation	GOBP	16	-0.100463	0.904419	0.867703	0.974135	down	70088
GO:0060872	semicircular canal development	GOBP	7	-0.141368	0.86817	0.867853	0.974135	down	320790, 21380
GO:0010954	positive regulation of protein processing	GOBP	16	-0.0969519	0.9076	0.86786	0.974135	down	227753, 21367
GO:0050957	equilibrioception	GOBP	8	-0.140503	0.868921	0.868671	0.974415	down	20674, 11994, 17921, 22295
GO:2000291	regulation of myoblast proliferation	GOBP	7	-0.140345	0.869058	0.86882	0.974415	down	16493
GO:0007405	neuroblast proliferation	GOBP	62	0.0501116	1.05139	0.868981	0.974415	up	13051, 19325, 21803, 20665, 14183, 16485, 140570, 20674, 68519, 22339, 15245, 20312, 19716, 67299, 327826, 66725, 17172
GO:0009954	proximal/distal pattern formation	GOBP	21	-0.0853809	0.918162	0.869043	0.974415	down	18515, 14633
GO:1903035	negative regulation of response to wounding	GOBP	53	0.0519611	1.05333	0.86928	0.974415	up	76893, 11555, 18753, 101490, 18787, 76707, 18595, 21960, 233781, 21825, 14061
GO:0015988	energy coupled proton transmembrane transport, against electrochemical gradient	GOBP	24	0.0751721	1.07807	0.869371	0.974415	up	114143, 11972, 76252
GO:0015991	ATP hydrolysis coupled proton transport	GOBP	24	0.0751721	1.07807	0.869371	0.974415	up	114143, 11972, 76252
GO:0090662	ATP hydrolysis coupled transmembrane transport	GOBP	25	0.0751721	1.07807	0.869371	0.974415	up	114143, 11972, 76252
GO:1900077	negative regulation of cellular response to insulin stimulus	GOBP	36	-0.0634839	0.938489	0.869696	0.974602	down	12702, 50915, 68421, 18753, 18762, 19267, 64930, 18761
GO:0071468	cellular response to acidic pH	GOBP	7	0.132703	1.14191	0.869976	0.974675	up	76257, 329064
GO:0070935	3'-UTR-mediated mRNA stabilization	GOBP	12	0.102459	1.10789	0.870111	0.974675	up	22695, 15381, 230908
GO:2001257	regulation of cation channel activity	GOBP	70	0.0474683	1.04861	0.870281	0.974675	up	14225, 20193, 66395, 18578, 68312, 11735, 14873, 57440, 17918, 11554, 18389, 59091, 15464
GO:0001976	neurological system process involved in regulation of systemic arterial blood pressure	GOBP	12	0.106396	1.11226	0.870664	0.974675	up	17319, 74840, 11606
GO:0034655	nucleobase-containing compound catabolic process	GOBP	268	-0.0261943	0.974146	0.870843	0.974675	down	12799, 12227, 15254, 22695, 18458, 12192, 269523, 22057, 12193, 380773, 18578, 68134, 231464, 17969, 11992, 18950, 17308, 69305, 83965, 66094, 13423, 381305, 68092, 16434, 50912, 67440, 19819, 23984, 18575, 16009, 387609, 67993, 246728, 244551
GO:0031645	negative regulation of neurological system process	GOBP	15	0.101873	1.10724	0.870874	0.974675	up	14654
GO:0019433	triglyceride catabolic process	GOBP	18	0.106172	1.11201	0.870945	0.974675	up	66853, 67469
GO:0006541	glutamine metabolic process	GOBP	26	0.0775986	1.08069	0.871023	0.974675	up	14645, 236539, 14584, 216456
GO:0060602	branch elongation of an epithelium	GOBP	20	0.085875	1.08967	0.871198	0.974682	up	21803, 14183, 14164, 21923
GO:0006942	regulation of striated muscle contraction	GOBP	59	-0.0511536	0.950133	0.871345	0.974682	down	19735, 18578, 56188, 11931, 11539, 57440, 13400, 11554, 12372, 15464, 67451
GO:0048087	positive regulation of developmental pigmentation	GOBP	9	0.131031	1.14	0.871686	0.974799	up	24136
GO:0048025	negative regulation of mRNA splicing, via spliceosome	GOBP	24	0.0771595	1.08021	0.871765	0.974799	up	53379, 59092, 68035
GO:0048593	camera-type eye morphogenesis	GOBP	114	-0.0359823	0.964657	0.872038	0.974884	down	19242, 17684, 20481, 20681, 15258, 19274, 14184, 20674, 22778, 18129, 110380, 52906, 22339, 270190, 12837, 327826, 50769, 20666, 13508, 214058, 57810, 237979, 13844, 22160
GO:0044242	cellular lipid catabolic process	GOBP	183	-0.0314996	0.968991	0.872157	0.974884	down	15212, 13167, 64383, 74182, 54608, 93747, 70025, 11555, 113868, 66853, 11430, 13177, 18753, 101490, 11992, 15488, 52538, 67469, 12894, 11652, 66887, 171210, 57357, 18797, 14420, 241159, 52430, 12801, 224530, 14187, 22160, 30924
GO:0010454	negative regulation of cell fate commitment	GOBP	11	-0.120717	0.886285	0.872331	0.974902	down	14912, 71950
GO:0021510	spinal cord development	GOBP	78	0.0447623	1.04578	0.872614	0.975042	up	236539, 14912, 50913, 22771, 24069, 20666, 20589, 16873, 17172, 18096, 14633, 14842, 13176
GO:0001946	lymphangiogenesis	GOBP	27	-0.084934	0.918573	0.873161	0.975301	down	22339, 238328
GO:0036303	lymph vessel morphogenesis	GOBP	28	-0.084934	0.918573	0.873161	0.975301	down	22339, 238328
GO:0021675	nerve development	GOBP	56	-0.0482738	0.952873	0.873878	0.975565	down	15205, 17684, 18186, 320790, 13138, 72043, 14184, 58198, 21380, 270190, 13867, 69597, 225743, 13844, 15407
GO:0021879	forebrain neuron differentiation	GOBP	59	-0.0491144	0.952072	0.874036	0.975565	down	15205, 21367, 18186, 14183, 14682, 68094, 20674, 58198, 16873, 17172, 19876
GO:0017145	stem cell division	GOBP	43	-0.0558508	0.94568	0.874037	0.975565	down	19325, 12193, 14183, 21843, 21808, 235320, 93840, 67299, 22421, 71950
GO:0097305	response to alcohol	GOBP	79	-0.0420903	0.958783	0.874174	0.975565	down	20318, 12048, 21803, 12774, 71240, 16183, 11883, 20306, 12583, 170472, 11513, 12144, 14654, 12801, 217843, 16324, 237211
GO:0043507	positive regulation of JUN kinase activity	GOBP	68	-0.0472557	0.953843	0.874306	0.975565	down	22041, 24136, 18479, 14388, 26382, 70097, 14366, 21844, 93840, 22034, 68082, 19229, 22422
GO:0071526	semaphorin-plexin signaling pathway	GOBP	54	0.0588515	1.06062	0.874502	0.975565	up	18186, 214968, 140570, 235611, 108151, 20357, 54712, 20355
GO:0051588	regulation of neurotransmitter transport	GOBP	69	-0.0466742	0.954398	0.874761	0.975565	down	14758, 17260, 108124, 56695, 271457, 30931, 20617, 20618, 12322, 192167, 11419, 66725
GO:0045979	positive regulation of nucleoside metabolic process	GOBP	24	0.0736445	1.07642	0.874848	0.975565	up	17319, 269523, 14555, 108079
GO:1903580	positive regulation of ATP metabolic process	GOBP	24	0.0736445	1.07642	0.874848	0.975565	up	17319, 269523, 14555, 108079
GO:0034968	histone lysine methylation	GOBP	113	-0.0393505	0.961414	0.875221	0.975565	down	26914, 20587, 381022, 319974, 208266, 73251, 24116, 269610, 64707, 74016
GO:0048520	positive regulation of behavior	GOBP	20	-0.0811746	0.922033	0.87543	0.975565	down	17260, 12362, 192167, 18619, 17199
GO:0097484	dendrite extension	GOBP	21	-0.0810558	0.922142	0.875611	0.975565	down	20981
GO:0031503	protein complex localization	GOBP	133	0.0335077	1.03408	0.875717	0.975565	up	18477, 56455, 19384, 14228, 56722, 67991, 77531, 16173, 22350, 76411, 56542, 69940, 18761, 216049, 76779, 142980, 12794, 23859, 171567, 192167, 74470, 74052, 241950, 11799, 246317
GO:0010862	positive regulation of pathway-restricted SMAD protein phosphorylation	GOBP	45	0.0581744	1.0599	0.875959	0.975565	up	21803, 21808, 12166, 23886, 16322, 16324
GO:0006699	bile acid biosynthetic process	GOBP	14	-0.1015	0.903481	0.876167	0.975565	down	56050
GO:0045723	positive regulation of fatty acid biosynthetic process	GOBP	11	-0.105932	0.899486	0.876237	0.975565	down	68041, 11606
GO:0044801	single-organism membrane fusion	GOBP	181	-0.0285204	0.971883	0.87626	0.975565	down	12527, 229521, 12721, 58244, 66075, 12047, 12068, 53330, 100855, 68449, 210789, 56418, 20955, 11652, 213027, 69597, 72392, 74741, 14545, 53420, 20981, 54524, 226841
GO:0046475	glycerophospholipid catabolic process	GOBP	8	-0.123927	0.883444	0.876356	0.975565	down	74182, 101490
GO:0035372	protein localization to microtubule	GOBP	11	0.111723	1.1182	0.876847	0.975565	up	56724, 240641
GO:0034308	primary alcohol metabolic process	GOBP	29	0.07782	1.08093	0.8769	0.975565	up	11532, 77974, 14187
GO:0043584	nose development	GOBP	14	0.0934694	1.09798	0.877013	0.975565	up	20481, 320790, 20674, 17172
GO:0007292	female gamete generation	GOBP	95	-0.0378054	0.9629	0.877176	0.975565	down	15212, 64383, 56436, 268903, 71904, 381022, 54004, 74229, 66983, 11606, 14011, 19229, 230103, 18159, 244551, 16324, 20878, 14160
GO:2000242	negative regulation of reproductive process	GOBP	45	0.0526313	1.05404	0.877291	0.975565	up	19215, 54486, 230103, 18159
GO:0042753	positive regulation of circadian rhythm	GOBP	18	0.0796314	1.08289	0.877313	0.975565	up	12362, 192167
GO:0006888	ER to Golgi vesicle-mediated transport	GOBP	94	-0.0401876	0.960609	0.877345	0.975565	down	269523, 59042, 27061, 12068, 56418, 20955, 214895, 71116, 76483, 72772, 225651, 89867
GO:0043552	positive regulation of phosphatidylinositol 3-kinase activity	GOBP	24	-0.0724782	0.930086	0.87759	0.975655	down	21803, 14184, 18595, 19229, 22325
GO:2000188	regulation of cholesterol homeostasis	GOBP	11	-0.109716	0.896088	0.877743	0.975655	down	18145
GO:0046541	saliva secretion	GOBP	8	0.117107	1.12424	0.878029	0.975798	up	11554, 16531, 16534
GO:0003158	endothelium development	GOBP	115	0.0346623	1.03527	0.87867	0.976117	up	12226, 14775, 15901, 19684, 29876, 228852, 16456, 216850, 53945, 73940, 50918, 22350, 22436, 15213, 22339, 14164, 11606, 15945, 72065, 22422, 12767, 22421, 14739
GO:0019985	translesion synthesis	GOBP	13	-0.103737	0.901462	0.878792	0.976117	down	269523, 76843
GO:0031123	RNA 3'-end processing	GOBP	82	0.0419056	1.0428	0.878919	0.976117	up	11820, 11803, 12192, 66899, 20492, 68188, 70047, 68092, 54451, 67440, 71799
GO:2001259	positive regulation of cation channel activity	GOBP	31	-0.0686901	0.933616	0.879024	0.976117	down	20193, 68312, 11735, 14873, 57440, 11554, 59091
GO:0050927	positive regulation of positive chemotaxis	GOBP	20	0.0784774	1.08164	0.879123	0.976117	up	11652, 22339, 12554, 18213
GO:0007126	meiotic nuclear division	GOBP	153	-0.029839	0.970602	0.879263	0.976117	down	12317, 64383, 224826, 28135, 74335, 14211, 217716, 17688, 17345, 320558, 21973, 64707, 20878
GO:0075733	intracellular transport of virus	GOBP	12	-0.103048	0.902084	0.879594	0.976158	down
GO:0060541	respiratory system development	GOBP	218	-0.0247699	0.975534	0.879617	0.976158	down	16598, 20692, 15901, 15205, 13036, 21833, 56351, 12606, 20481, 26395, 320790, 14183, 13047, 15242, 75725, 13138, 14184, 20674, 22339, 233752, 14164, 13360, 15245, 18595, 19165, 16998, 93840, 11421, 12166, 22422, 76123, 16400, 20666, 15483, 17172, 17932, 21923, 14633, 14180
GO:0001839	neural plate morphogenesis	GOBP	8	-0.138042	0.871062	0.880485	0.976441	down	93840
GO:0043550	regulation of lipid kinase activity	GOBP	41	0.0536745	1.05514	0.880884	0.976441	up	21803, 216505, 14184, 18709, 18595, 19229, 22325
GO:0030828	positive regulation of cGMP biosynthetic process	GOBP	12	0.0981206	1.1031	0.881002	0.976441	up	51799, 18159
GO:0098813	nuclear chromosome segregation	GOBP	235	-0.025618	0.974707	0.881427	0.976441	down	64383, 66156, 76959, 12237, 26914, 105513, 210711, 235661, 100710, 12006, 28135, 107047, 12704, 74335, 103268, 14211, 217716, 66977, 52276, 51944, 21973, 108907, 68612, 54141, 229841
GO:0031056	regulation of histone modification	GOBP	134	0.0313255	1.03182	0.881717	0.976441	up	22378, 21803, 58521, 26914, 20587, 319974, 18519, 20617, 22339, 73251, 24116, 12053, 22160, 74016, 12649
GO:1905269	positive regulation of chromatin organization	GOBP	92	-0.0374434	0.963249	0.881921	0.976441	down	22378, 21803, 20587, 319974, 18519, 22339, 24116, 12053, 74016
GO:0003148	outflow tract septum morphogenesis	GOBP	15	-0.0864729	0.91716	0.882035	0.976441	down	14183, 21808, 21380, 93840, 12166
GO:0006837	serotonin transport	GOBP	14	-0.0892565	0.914611	0.882362	0.976441	down	14758, 14131, 22433, 20617, 109731
GO:0044062	regulation of excretion	GOBP	17	-0.0834617	0.919926	0.882405	0.976441	down	26941, 11539, 11606
GO:0045838	positive regulation of membrane potential	GOBP	14	0.0894403	1.09356	0.882439	0.976441	up	269523, 11735
GO:0051017	actin filament bundle assembly	GOBP	131	-0.0310771	0.969401	0.88255	0.976441	down	22027, 15901, 19684, 14086, 233877, 11629, 56363, 18479, 14745, 234094, 22350, 64930, 102502, 76707, 18709, 18761, 16885, 19229, 66898, 11994, 230837, 22240, 11519, 114774, 114229
GO:0090501	RNA phosphodiester bond hydrolysis	GOBP	57	-0.0457333	0.955297	0.882601	0.976441	down	66161, 68092
GO:0001649	osteoblast differentiation	GOBP	214	-0.0250499	0.975261	0.883047	0.976441	down	16477, 15528, 15901, 114584, 17260, 15381, 381629, 22057, 54393, 12606, 19181, 20481, 16195, 66409, 15488, 20681, 68728, 20674, 16002, 15213, 12006, 14104, 22339, 21814, 100201, 20750, 12166, 13003, 22422, 22415, 16009, 114249, 18159, 20666, 71584, 21923, 14633, 22160, 12393, 12705, 14180
GO:1902751	positive regulation of cell cycle G2/M phase transition	GOBP	15	0.0828355	1.08636	0.883312	0.976441	up	11820, 116871
GO:0060359	response to ammonium ion	GOBP	13	0.0922764	1.09667	0.883343	0.976441	up	17069, 67865, 114654
GO:0071242	cellular response to ammonium ion	GOBP	13	0.0922764	1.09667	0.883343	0.976441	up	17069, 67865, 114654
GO:0031468	nuclear envelope reassembly	GOBP	11	0.100597	1.10583	0.883548	0.976441	up	105513
GO:0021604	cranial nerve structural organization	GOBP	9	-0.110097	0.895748	0.883564	0.976441	down	18186, 15407
GO:0030817	regulation of cAMP biosynthetic process	GOBP	73	-0.0422567	0.958624	0.883609	0.976441	down	11803, 54393, 11555, 14745, 74191, 18103, 11535, 14708, 11554, 15444, 11513, 67252, 210044, 244958, 432530, 14680, 18389, 17199
GO:0003413	chondrocyte differentiation involved in endochondral bone morphogenesis	GOBP	10	-0.104405	0.90086	0.883645	0.976441	down	12006, 18159, 70235
GO:0030947	regulation of vascular endothelial growth factor receptor signaling pathway	GOBP	23	0.06836	1.07075	0.883956	0.976441	up	18570, 15242, 14366, 22339, 14180
GO:0051403	stress-activated MAPK cascade	GOBP	243	0.0230627	1.02333	0.884248	0.976441	up	22041, 12955, 18477, 15502, 22695, 12192, 24136, 72349, 19099, 17873, 15505, 26921, 26395, 18479, 66505, 18626, 66824, 14388, 330938, 211770, 26382, 98432, 52521, 70097, 15258, 22350, 21808, 22436, 14184, 29820, 14366, 21844, 252864, 76108, 22339, 21987, 26390, 270190, 665113, 93840, 22034, 142980, 11606, 68082, 19229, 22422, 81877, 14806, 22421, 52033, 19419
GO:0042448	progesterone metabolic process	GOBP	5	0.139207	1.14936	0.884295	0.976441	up
GO:0006534	cysteine metabolic process	GOBP	11	-0.123894	0.883473	0.88431	0.976441	down
GO:0051013	microtubule severing	GOBP	12	0.127524	1.13601	0.884445	0.976441	up	231912
GO:0016540	protein autoprocessing	GOBP	7	0.118401	1.1257	0.884536	0.976441	up	18549
GO:1900078	positive regulation of cellular response to insulin stimulus	GOBP	21	-0.0772253	0.925681	0.884566	0.976441	down	72674, 18762, 16002, 11652, 11606, 74741
GO:0006612	protein targeting to membrane	GOBP	100	0.0339428	1.03453	0.885542	0.976441	up	69276, 57437, 14456, 217893, 269116, 12568, 11735, 17969, 50918, 20296, 20955, 68818, 11652, 11539, 57440, 74741, 75219, 15444, 235636, 19092
GO:0022898	regulation of transmembrane transporter activity	GOBP	172	0.0268874	1.02725	0.885915	0.976441	up	22627, 11739, 14225, 232341, 17260, 11933, 20193, 66395, 13430, 18578, 68312, 11735, 56188, 26941, 14199, 75785, 11931, 14873, 57440, 20266, 11838, 245537, 19229, 17918, 54377, 12794, 11554, 192167, 235281, 72978, 74513, 18389, 279561, 59091, 72555, 15464, 22160
GO:0000083	regulation of transcription involved in G1/S transition of mitotic cell cycle	GOBP	12	0.0941401	1.09871	0.885956	0.976441	up	244879
GO:0048704	embryonic skeletal system morphogenesis	GOBP	80	0.0385709	1.03932	0.886076	0.976441	up	17260, 14183, 30791, 21808, 21380, 18595, 58250, 269878, 17389, 20666, 114873, 12814, 20204, 12824, 22160, 12393, 15407
GO:0006613	cotranslational protein targeting to membrane	GOBP	18	-0.0808043	0.922374	0.886117	0.976441	down	68818
GO:2001204	regulation of osteoclast development	GOBP	6	0.125456	1.13367	0.8864	0.976441	up	97086
GO:0071478	cellular response to radiation	GOBP	139	-0.0292733	0.971151	0.886488	0.976441	down	12955, 13653, 66656, 12048, 56349, 319162, 13665, 234371, 12444, 50883, 12035, 12530, 12144, 52033, 17199, 12649
GO:0008360	regulation of cell shape	GOBP	142	-0.0286491	0.971757	0.886646	0.976441	down	15212, 19242, 20302, 19684, 20196, 77767, 218952, 12721, 14673, 13823, 23837, 14745, 22379, 104252, 26941, 67220, 140570, 22350, 260409, 235611, 16568, 104445, 20296, 69581, 22339, 71960, 69922, 19229, 56221, 14061
GO:0046834	lipid phosphorylation	GOBP	23	-0.0669247	0.935266	0.886871	0.976441	down	23827, 225326, 114663
GO:0035601	protein deacylation	GOBP	99	-0.0366439	0.964019	0.887302	0.976441	down	64383, 21803, 14272, 232232, 18626, 107392, 81004, 22339, 12053, 23954, 226791
GO:0098732	macromolecule deacylation	GOBP	99	-0.0366439	0.964019	0.887302	0.976441	down	64383, 21803, 14272, 232232, 18626, 107392, 81004, 22339, 12053, 23954, 226791
GO:0051055	negative regulation of lipid biosynthetic process	GOBP	46	-0.0525324	0.948824	0.887303	0.976441	down	17691, 227102, 228775
GO:1903010	regulation of bone development	GOBP	13	-0.0883596	0.915432	0.887738	0.976441	down	97086
GO:0018195	peptidyl-arginine modification	GOBP	18	-0.0918821	0.912213	0.887838	0.976441	down	18600
GO:0009110	vitamin biosynthetic process	GOBP	13	0.0852865	1.08903	0.888021	0.976441	up	14873
GO:0010888	negative regulation of lipid storage	GOBP	15	0.0886445	1.09269	0.888044	0.976441	up	66853, 67469, 16416, 19013
GO:0030575	nuclear body organization	GOBP	10	-0.112222	0.893846	0.888055	0.976441	down	23871
GO:0003056	regulation of vascular smooth muscle contraction	GOBP	7	-0.119866	0.88704	0.888086	0.976441	down	26395, 68813, 71544
GO:2001234	negative regulation of apoptotic signaling pathway	GOBP	211	-0.0238884	0.976395	0.888104	0.976441	down	15507, 15502, 67184, 15937, 14775, 17319, 13205, 13051, 19099, 64209, 117198, 12048, 15505, 12759, 69660, 22433, 15368, 21929, 107449, 66505, 18186, 72393, 12211, 12581, 18787, 52538, 66073, 19164, 234371, 241656, 28135, 74919, 69807, 19165, 56744, 20312, 66725, 244551, 12824, 11835
GO:0033182	regulation of histone ubiquitination	GOBP	11	-0.105575	0.899807	0.888338	0.976441	down
GO:0033211	adiponectin-activated signaling pathway	GOBP	9	0.13444	1.1439	0.888449	0.976441	up	72674, 68465
GO:0050657	nucleic acid transport	GOBP	168	-0.0296053	0.970829	0.888533	0.976441	down	19317, 53379, 22695, 12192, 67952, 15382, 19385, 23881, 15242, 20492, 237082, 64930, 68092, 103573, 22117, 65246, 16574, 70579, 209003, 66069, 30959, 54563
GO:0050658	RNA transport	GOBP	168	-0.0296053	0.970829	0.888533	0.976441	down	19317, 53379, 22695, 12192, 67952, 15382, 19385, 23881, 15242, 20492, 237082, 64930, 68092, 103573, 22117, 65246, 16574, 70579, 209003, 66069, 30959, 54563
GO:0033143	regulation of intracellular steroid hormone receptor signaling pathway	GOBP	63	-0.0417173	0.959141	0.888867	0.976441	down	12317, 77006, 18479, 18626, 381022, 12952, 238803, 27401, 11835
GO:0010544	negative regulation of platelet activation	GOBP	14	-0.0841447	0.919298	0.889048	0.976441	down	11555, 18753, 18595
GO:0072673	lamellipodium morphogenesis	GOBP	17	-0.0812861	0.92193	0.889053	0.976441	down	56440, 67220, 68750, 83767
GO:2000831	regulation of steroid hormone secretion	GOBP	13	-0.0907913	0.913208	0.889161	0.976441	down	12952, 11606
GO:0006817	phosphate ion transport	GOBP	15	-0.0871153	0.916571	0.889308	0.976441	down	27376, 224674
GO:0021602	cranial nerve morphogenesis	GOBP	18	0.0719163	1.07457	0.889395	0.976441	up	17684, 18186, 21380, 270190, 13844, 15407
GO:0006499	N-terminal protein myristoylation	GOBP	10	-0.155815	0.855717	0.889448	0.976441	down
GO:0070208	protein heterotrimerization	GOBP	16	-0.0809545	0.922236	0.889502	0.976441	down	14682
GO:0043280	positive regulation of cysteine-type endopeptidase activity involved in apoptotic process	GOBP	102	-0.0340884	0.966486	0.889762	0.976441	down	67184, 19823, 269523, 13205, 15510, 27061, 227753, 18570, 66593, 215114, 66824, 68020, 70186, 22436, 20846, 20617, 51800, 19876, 16818
GO:0090314	positive regulation of protein targeting to membrane	GOBP	19	0.0697953	1.07229	0.889792	0.976441	up	12568, 11735, 20296, 11652, 74741, 15444
GO:0032486	Rap protein signal transduction	GOBP	10	-0.0988548	0.905874	0.889809	0.976441	down	76108, 74012, 72065
GO:0051044	positive regulation of membrane protein ectodomain proteolysis	GOBP	16	0.08066	1.084	0.890259	0.976441	up	80708
GO:0008542	visual learning	GOBP	54	0.0440817	1.04507	0.890331	0.976441	up	11820, 11785, 12568, 108012, 245537, 19049, 246317, 15466
GO:0043632	modification-dependent macromolecule catabolic process	GOBP	593	0.0145886	1.0147	0.890379	0.976441	up	22027, 19823, 64383, 269523, 233877, 64209, 66156, 77125, 26443, 19173, 12759, 19185, 27061, 19385, 19184, 22433, 22215, 19181, 52551, 14673, 27681, 23996, 56407, 21929, 54197, 229603, 216080, 75212, 211770, 70247, 22284, 66413, 66510, 230904, 50789, 19820, 99152, 64136, 224826, 116891, 66861, 23806, 22225, 68728, 218215, 22223, 66799, 30931, 70294, 19164, 81004, 217069, 67123, 50912, 72344, 74153, 100763, 69807, 19165, 329152, 399566, 66153, 108089, 19229, 207952, 17772, 65256, 231380, 67586, 71991, 74374, 24069, 232539, 66725, 16924, 228775, 27401, 72330, 239554, 57775, 226098, 70377, 76843, 225743, 52033, 68612, 108143, 20878
GO:2000573	positive regulation of DNA biosynthetic process	GOBP	53	0.0423545	1.04326	0.890394	0.976441	up	16600, 12468, 12465, 12469, 21454, 12461, 12462, 18761, 216853, 67459, 18768, 19229, 18481
GO:0000188	inactivation of MAPK activity	GOBP	13	-0.0862124	0.917399	0.890447	0.976441	down	72349, 67603, 68082
GO:0042670	retinal cone cell differentiation	GOBP	7	0.112062	1.11858	0.890941	0.976441	up	52906
GO:0010984	regulation of lipoprotein particle clearance	GOBP	9	0.0993017	1.1044	0.890945	0.976441	up	56530
GO:0042501	serine phosphorylation of STAT protein	GOBP	13	0.0898531	1.09401	0.891278	0.976441	up	12568
GO:1903170	negative regulation of calcium ion transmembrane transport	GOBP	17	-0.0747624	0.927964	0.891339	0.976441	down	21803, 68312, 21808, 14873, 18389
GO:0019370	leukotriene biosynthetic process	GOBP	16	-0.102692	0.902405	0.891379	0.976441	down	17001, 16993
GO:0071475	cellular hyperosmotic salinity response	GOBP	3	-0.175625	0.838932	0.89156	0.976441	down
GO:0017121	phospholipid scrambling	GOBP	13	-0.116128	0.890361	0.891585	0.976441	down
GO:0006525	arginine metabolic process	GOBP	18	-0.0852577	0.918276	0.891651	0.976441	down	51793, 18242, 14085
GO:0032205	negative regulation of telomere maintenance	GOBP	24	0.0623986	1.06439	0.891849	0.976441	up	15381
GO:0045927	positive regulation of growth	GOBP	230	0.021031	1.02125	0.891884	0.976441	up	11739, 17260, 13205, 17967, 11555, 23988, 11487, 18186, 320790, 14183, 99152, 52822, 116891, 110196, 22350, 21808, 17755, 16002, 102502, 22778, 11858, 71653, 52906, 22339, 69807, 12166, 11606, 16885, 269878, 19229, 17772, 11554, 22415, 18213, 50769, 13508, 211323, 14061, 20981, 14732, 108143, 22067, 14180
GO:0009612	response to mechanical stimulus	GOBP	99	0.0306704	1.03115	0.892111	0.976472	up	16476, 14281, 16477, 20496, 14009, 16485, 18190, 12798, 16173, 29810, 20846, 20674, 11994, 50769, 21825, 16818, 12814, 16324, 329064, 114774, 230085
GO:0050678	regulation of epithelial cell proliferation	GOBP	301	-0.0190609	0.98112	0.892228	0.976472	down	16476, 14645, 20692, 19242, 15370, 22695, 14775, 15901, 12192, 15205, 17260, 228852, 56213, 16601, 21803, 225341, 20901, 18570, 22433, 21929, 13722, 14183, 18103, 72043, 21808, 19274, 16568, 22436, 20296, 14184, 20846, 20674, 15213, 12444, 22339, 14164, 21380, 21814, 67561, 68750, 12166, 110351, 18612, 12554, 327826, 16416, 20666, 13052, 21825, 56221, 22421, 238328, 19876, 11799, 22160, 11835, 14180, 226841
GO:0044259	multicellular organismal macromolecule metabolic process	GOBP	74	0.0377935	1.03852	0.892514	0.976612	up	15901, 21803, 18753, 16173, 20296, 14184, 21814, 17389, 268977, 81877, 14089, 14061, 58223
GO:0030320	cellular monovalent inorganic anion homeostasis	GOBP	8	0.102916	1.1084	0.89328	0.977137	up	12709
GO:0009200	deoxyribonucleoside triphosphate metabolic process	GOBP	23	-0.07565	0.927141	0.893319	0.977137	down	14923, 27369, 18950, 21915, 22169
GO:0048070	regulation of developmental pigmentation	GOBP	16	0.0810592	1.08444	0.893688	0.977137	up	24136, 14682
GO:0015810	aspartate transport	GOBP	9	0.102448	1.10788	0.893781	0.977137	up	20511, 18753, 50799
GO:1900746	regulation of vascular endothelial growth factor signaling pathway	GOBP	11	-0.0951064	0.909276	0.893968	0.977137	down	21413, 19245, 22436
GO:0006614	SRP-dependent cotranslational protein targeting to membrane	GOBP	12	0.0917475	1.09609	0.894061	0.977137	up	68818
GO:0042511	positive regulation of tyrosine phosphorylation of Stat1 protein	GOBP	10	0.0916809	1.09601	0.89414	0.977137	up	16195, 14184, 21936
GO:0016264	gap junction assembly	GOBP	8	0.101976	1.10736	0.894286	0.977137	up	11421, 11606, 67451
GO:0001558	regulation of cell growth	GOBP	368	0.0165479	1.01669	0.894583	0.977137	up	12955, 11739, 68585, 12934, 67184, 13205, 72674, 56213, 12696, 21803, 13430, 55942, 11785, 11302, 13823, 68465, 23988, 11487, 18186, 12568, 268709, 12581, 99152, 214968, 229285, 52822, 116891, 140742, 110196, 56437, 18377, 21808, 17755, 16008, 14199, 12774, 229681, 98402, 11858, 71653, 22339, 69807, 170742, 209212, 12053, 71007, 21960, 11606, 16885, 269878, 19229, 27219, 69737, 11554, 22415, 16009, 18213, 13508, 108151, 232370, 20357, 71254, 211323, 74116, 54712, 18096, 14061, 20981, 20355, 108143, 22067, 217356
GO:0043525	positive regulation of neuron apoptotic process	GOBP	72	0.0370669	1.03776	0.894588	0.977137	up	16476, 13653, 20302, 12017, 23988, 12568, 16173, 21808, 14184, 18481, 14806, 16531, 17172, 12123, 114774
GO:2000272	negative regulation of receptor activity	GOBP	28	-0.0596786	0.942067	0.894733	0.977137	down	68312, 19164, 14873, 19165, 108900
GO:0042108	positive regulation of cytokine biosynthetic process	GOBP	68	-0.0416093	0.959244	0.895088	0.977183	down	15507, 14131, 16362, 18761, 22034, 142980, 21825, 16364, 108723, 12501
GO:0051054	positive regulation of DNA metabolic process	GOBP	190	0.0222509	1.0225	0.895092	0.977183	up	16476, 16600, 12317, 233877, 12468, 21803, 12465, 11785, 12469, 21454, 12301, 12461, 12462, 22042, 69917, 18753, 18950, 19264, 234371, 51869, 210766, 16183, 18761, 216853, 67459, 18595, 18768, 19229, 56708, 16009, 18481, 17688, 12144, 14633, 21973, 237211
GO:0051482	positive regulation of cytosolic calcium ion concentration involved in phospholipase C-activating G-protein coupled signaling pathway	GOBP	15	0.0743069	1.07714	0.895545	0.977483	up	14745, 67168, 574402, 18799
GO:0070828	heterochromatin organization	GOBP	18	-0.0789638	0.924073	0.895827	0.977483	down	73251
GO:0010765	positive regulation of sodium ion transport	GOBP	43	-0.0485094	0.952648	0.895842	0.977483	down	11933, 13430, 11555, 11735, 56188, 11652, 11931, 20266, 27219, 235281, 279561
GO:0018095	protein polyglutamylation	GOBP	10	0.0994302	1.10454	0.897004	0.978165	up	70892
GO:0010039	response to iron ion	GOBP	18	0.0688485	1.07127	0.897147	0.978165	up	22041, 53945, 15368, 22042, 20617
GO:0002726	positive regulation of T cell cytokine production	GOBP	11	-0.087902	0.915851	0.897205	0.978165	down	18762, 22034
GO:0044057	regulation of system process	GOBP	456	0.0155212	1.01564	0.897228	0.978165	up	22041, 11739, 68585, 16600, 17136, 232341, 21833, 20193, 11629, 14456, 17967, 19735, 58869, 56508, 18578, 19224, 11555, 26395, 23988, 14681, 16485, 17969, 16513, 225908, 56188, 26941, 110196, 21808, 19274, 18519, 15166, 21952, 11931, 11539, 108069, 57440, 11535, 19277, 16183, 12952, 20266, 245537, 21960, 21676, 11606, 30937, 20312, 13400, 20688, 30878, 11640, 68813, 11554, 71544, 192167, 114249, 18159, 80885, 21953, 13052, 16531, 235281, 22065, 12372, 16493, 211323, 14654, 74116, 16818, 18389, 279561, 16322, 16324, 15464, 15466, 114774, 21956, 67451, 17868
GO:0014889	muscle atrophy	GOBP	8	-0.102876	0.902238	0.897368	0.978165	down	227753
GO:0009584	detection of visible light	GOBP	22	-0.0649763	0.93709	0.897492	0.978165	down	50769, 20357, 24115
GO:0050673	epithelial cell proliferation	GOBP	367	-0.0166319	0.983506	0.897575	0.978165	down	16476, 14645, 20692, 19242, 15370, 22695, 14775, 15901, 12192, 15205, 17260, 228852, 56213, 16601, 21803, 225341, 20901, 18570, 22433, 21929, 26395, 13722, 14183, 18103, 20111, 72043, 21808, 19274, 16568, 22436, 20296, 14184, 20846, 20674, 19164, 15213, 12444, 18129, 22339, 14164, 21380, 21814, 12140, 67561, 68750, 12166, 110351, 18612, 12554, 12837, 327826, 16009, 94352, 16416, 20666, 17345, 13052, 21825, 56221, 22421, 238328, 14089, 19876, 18096, 11799, 22160, 11835, 14160, 14180, 226841
GO:1902117	positive regulation of organelle assembly	GOBP	58	-0.040255	0.960544	0.898468	0.978592	down	235072, 14086, 18718, 231464, 18571, 101565, 71116, 72333, 229722
GO:0032604	granulocyte macrophage colony-stimulating factor production	GOBP	8	0.0978206	1.10276	0.898721	0.978592	up	16173, 12523, 19419
GO:0032645	regulation of granulocyte macrophage colony-stimulating factor production	GOBP	8	0.0978206	1.10276	0.898721	0.978592	up	16173, 12523, 19419
GO:0060389	pathway-restricted SMAD protein phosphorylation	GOBP	63	-0.0417001	0.959157	0.899031	0.978592	down	21803, 20901, 23988, 21808, 21814, 12166, 23886, 16322, 16324
GO:0032104	regulation of response to extracellular stimulus	GOBP	21	-0.0693162	0.933032	0.899184	0.978592	down	19013
GO:0032107	regulation of response to nutrient levels	GOBP	21	-0.0693162	0.933032	0.899184	0.978592	down	19013
GO:0016045	detection of bacterium	GOBP	11	0.0914271	1.09574	0.899824	0.978592	up	21946
GO:0098543	detection of other organism	GOBP	11	0.0914271	1.09574	0.899824	0.978592	up	21946
GO:0033158	regulation of protein import into nucleus, translocation	GOBP	21	-0.0618514	0.940023	0.899981	0.978592	down	15516, 15519, 14456, 72512, 19259
GO:0034243	regulation of transcription elongation from RNA polymerase II promoter	GOBP	31	0.0532927	1.05474	0.900163	0.978592	up	20922, 26395, 66505, 98053, 22778, 24116, 170472
GO:0002230	positive regulation of defense response to virus by host	GOBP	98	0.028522	1.02893	0.900192	0.978592	up	12868, 29873, 66824, 17754, 13665, 11931, 72512, 67283, 665113, 30937, 234736, 27273, 76156, 65256, 97114, 228368, 94088, 16161, 103213, 71096, 20265, 243270
GO:0021940	positive regulation of cerebellar granule cell precursor proliferation	GOBP	12	0.0865184	1.09037	0.900246	0.978592	up	171469, 16873, 14633
GO:0033089	positive regulation of T cell differentiation in thymus	GOBP	10	-0.0893453	0.91453	0.900359	0.978592	down	19419
GO:2000400	positive regulation of thymocyte aggregation	GOBP	10	-0.0893453	0.91453	0.900359	0.978592	down	19419
GO:0032392	DNA geometric change	GOBP	28	0.0551275	1.05668	0.900561	0.978592	up	104721, 77987, 17217, 19691, 21973
GO:0060856	establishment of blood-brain barrier	GOBP	11	0.0823041	1.08579	0.900618	0.978592	up	22422, 22421
GO:0046548	retinal rod cell development	GOBP	9	0.0905744	1.0948	0.900783	0.978592	up	27419, 52906
GO:0022600	digestive system process	GOBP	61	-0.0378562	0.962851	0.900818	0.978592	down	232341, 16456, 20901, 22350, 102502, 66983, 11554, 16531, 171429, 18389, 279561, 16534, 15466, 114774
GO:0045778	positive regulation of ossification	GOBP	86	-0.0320552	0.968453	0.901278	0.97892	down	14758, 114584, 17260, 381629, 12606, 57259, 11555, 16195, 14184, 15213, 235320, 22339, 12166, 22422, 114249, 18159, 20666, 71584, 12393
GO:1902230	negative regulation of intrinsic apoptotic signaling pathway in response to DNA damage	GOBP	24	-0.0592578	0.942464	0.901895	0.979418	down	17319, 12048, 12759, 12581, 234371, 69807
GO:0048640	negative regulation of developmental growth	GOBP	103	0.0292081	1.02964	0.902085	0.979452	up	68585, 11302, 11555, 18186, 12568, 214968, 229285, 12774, 14184, 21960, 11554, 22415, 13052, 108151, 20357, 74116, 20355
GO:0033004	negative regulation of mast cell activation	GOBP	9	-0.0976435	0.906972	0.902576	0.979589	down	15368, 12523, 12801
GO:0000460	maturation of 5.8S rRNA	GOBP	32	-0.0511795	0.950108	0.902672	0.979589	down	68533, 50912
GO:0090207	regulation of triglyceride metabolic process	GOBP	36	0.0477815	1.04894	0.902711	0.979589	up	66853, 17691, 67469, 81004, 76483, 51813, 14732
GO:0007257	activation of JUN kinase activity	GOBP	27	-0.0549869	0.946498	0.902929	0.979589	down	22041, 14388, 22422
GO:0021545	cranial nerve development	GOBP	30	0.0499426	1.05121	0.903122	0.979589	up	15205, 17684, 18186, 320790, 58198, 21380, 270190, 13867, 13844, 15407
GO:0006511	ubiquitin-dependent protein catabolic process	GOBP	575	0.0130903	1.01318	0.903162	0.979589	up	22027, 19823, 64383, 269523, 233877, 64209, 66156, 77125, 26443, 19173, 12759, 19185, 27061, 19385, 19184, 22433, 22215, 19181, 52551, 14673, 27681, 23996, 56407, 21929, 54197, 229603, 216080, 75212, 211770, 70247, 22284, 66413, 66510, 230904, 50789, 19820, 99152, 64136, 224826, 116891, 66861, 23806, 22225, 68728, 218215, 22223, 66799, 30931, 70294, 19164, 81004, 217069, 67123, 72344, 100763, 69807, 19165, 329152, 399566, 66153, 108089, 19229, 207952, 17772, 65256, 231380, 67586, 71991, 74374, 24069, 232539, 66725, 16924, 228775, 27401, 72330, 239554, 57775, 226098, 70377, 76843, 225743, 52033, 68612, 108143, 20878
GO:0016101	diterpenoid metabolic process	GOBP	57	-0.0490239	0.952158	0.903593	0.979669	down	11532, 13110, 77974
GO:1904152	regulation of retrograde protein transport, ER to cytosol	GOBP	12	0.083642	1.08724	0.90364	0.979669	up	27061, 116891, 70377
GO:1903861	positive regulation of dendrite extension	GOBP	15	-0.0728523	0.929738	0.903827	0.979669	down	20981
GO:0060052	neurofilament cytoskeleton organization	GOBP	17	-0.0861796	0.917429	0.90387	0.979669	down	110596, 50769, 226180, 18040
GO:2000758	positive regulation of peptidyl-lysine acetylation	GOBP	33	-0.0512108	0.950078	0.904295	0.979837	down	22378, 21803, 20587, 319974, 18519
GO:0014049	positive regulation of glutamate secretion	GOBP	9	-0.0903909	0.913574	0.904343	0.979837	down	12934, 54393
GO:0048477	oogenesis	GOBP	72	0.0335863	1.03416	0.904522	0.97986	up	15212, 64383, 56436, 71904, 381022, 54004, 74229, 66983, 19229, 230103, 18159, 244551, 16324, 20878, 14160
GO:0051153	regulation of striated muscle cell differentiation	GOBP	92	0.0296091	1.03005	0.905305	0.980474	up	11739, 17260, 21833, 21803, 23988, 79362, 17691, 110196, 21380, 69807, 15945, 13400, 23886, 11554, 211323, 74116
GO:0061588	calcium activated phospholipid scrambling	GOBP	6	-0.153865	0.857388	0.905407	0.980474	down
GO:0048305	immunoglobulin secretion	GOBP	18	0.0615194	1.06345	0.905608	0.98052	up	77125, 15040, 16183, 22034, 103213
GO:0001101	response to acid chemical	GOBP	184	0.020571	1.02078	0.906033	0.980809	up	16600, 67184, 17260, 13036, 12048, 68576, 20511, 19385, 22433, 17761, 11677, 12581, 14658, 224826, 140742, 56876, 20674, 234371, 98402, 21380, 18595, 21676, 12583, 14547, 27273, 19229, 18011, 215378, 107581, 14545, 56710, 14654, 12832, 12825, 71950, 245670, 13837, 233081, 18999
GO:0010243	response to organonitrogen compound	GOBP	558	-0.0127384	0.987342	0.906612	0.981263	down	16476, 16477, 11820, 11803, 12349, 67092, 20384, 13653, 14225, 15370, 22027, 64383, 12192, 70839, 17260, 72674, 12048, 12702, 50915, 19325, 68576, 20511, 13430, 17967, 71978, 68421, 22433, 12301, 15368, 18578, 21929, 68312, 18479, 56436, 18626, 14681, 106572, 12568, 232333, 16362, 18753, 18762, 22628, 14658, 16173, 224826, 140742, 56876, 14555, 19267, 22350, 18519, 16548, 210789, 12363, 20846, 16002, 15166, 64930, 11652, 98402, 16438, 20617, 18709, 77781, 18761, 12952, 18595, 56615, 19049, 11606, 12583, 74741, 27273, 66898, 17918, 170472, 18799, 12362, 12322, 18011, 107581, 66725, 108079, 228775, 55991, 171429, 12144, 22065, 14654, 14680, 12801, 12832, 12825, 245670, 19013, 14732, 16324, 237211, 73010, 12705
GO:0000018	regulation of DNA recombination	GOBP	68	-0.0355475	0.965077	0.906811	0.981283	down	21803, 22042, 19264, 16183, 19891, 12053, 60344, 56708, 170472, 17688, 12144, 237211, 12649
GO:0046854	phosphatidylinositol phosphorylation	GOBP	22	0.0548204	1.05635	0.907203	0.981283	up	23827, 225326, 114663
GO:0043508	negative regulation of JUN kinase activity	GOBP	13	-0.079259	0.923801	0.90725	0.981283	down	15502, 19099, 68082
GO:0086010	membrane depolarization during action potential	GOBP	33	0.0486582	1.04986	0.907266	0.981283	up	11735, 252972, 20266, 338370, 12292, 235281, 20273, 20265
GO:0051236	establishment of RNA localization	GOBP	170	-0.0242277	0.976063	0.907821	0.981479	down	19317, 53379, 22695, 12192, 67952, 15382, 19385, 23881, 15242, 20492, 237082, 64930, 68092, 103573, 22117, 65246, 16574, 70579, 209003, 66069, 30959, 54563
GO:0042476	odontogenesis	GOBP	93	0.0289133	1.02934	0.90811	0.981479	up	21803, 14183, 12006, 21380, 18595, 22034, 12166, 17918, 22422, 16777, 14633, 19013, 13406, 12393
GO:1905330	regulation of morphogenesis of an epithelium	GOBP	117	0.027253	1.02763	0.908141	0.981479	up	21803, 227753, 14183, 20681, 58198, 76707, 52906, 22339, 14164, 18595, 68750, 93840, 11606, 15945, 18612, 22422, 57265, 12705, 11835
GO:0051409	response to nitrosative stress	GOBP	10	-0.082174	0.921112	0.908312	0.981479	down	15502, 11532
GO:0010591	regulation of lamellipodium assembly	GOBP	27	0.0498306	1.05109	0.908443	0.981479	up	15519, 14086, 13430, 19354
GO:1903335	regulation of vacuolar transport	GOBP	30	0.0480386	1.04921	0.908457	0.981479	up	54198, 19684, 26395, 101490, 22350, 20955, 66725
GO:0002347	response to tumor cell	GOBP	9	0.0940971	1.09867	0.908938	0.981479	up	56338, 15510, 171285, 16159
GO:0002507	tolerance induction	GOBP	22	0.0561959	1.0578	0.909248	0.981479	up	21803, 21929, 98432, 57438, 171285, 16184, 12501
GO:0030317	flagellated sperm motility	GOBP	43	0.0394587	1.04025	0.909269	0.981479	up	15502, 380773, 226162, 18011, 78784, 260305, 213272
GO:0097722	sperm motility	GOBP	43	0.0394587	1.04025	0.909269	0.981479	up	15502, 380773, 226162, 18011, 78784, 260305, 213272
GO:0090087	regulation of peptide transport	GOBP	179	0.02034	1.02055	0.909331	0.981479	up	14645, 12349, 223775, 54393, 20501, 26921, 58869, 320790, 12894, 21844, 11539, 56708, 30878, 18575, 245049, 13839, 75770, 207227, 171429, 17932, 12801, 106347, 18096, 11799, 16324, 233081
GO:1902018	negative regulation of cilium assembly	GOBP	11	0.0936673	1.09819	0.909365	0.981479	up	101565
GO:0010390	histone monoubiquitination	GOBP	25	0.0523158	1.05371	0.909512	0.981479	up	107815
GO:0010922	positive regulation of phosphatase activity	GOBP	22	0.0532002	1.05464	0.909976	0.981562	up	15516, 17872, 17260, 17931, 50791, 114249, 114774
GO:0007620	copulation	GOBP	17	0.0602552	1.06211	0.910163	0.981562	up	12801, 11835
GO:0007342	fusion of sperm to egg plasma membrane	GOBP	6	-0.146035	0.864128	0.910327	0.981562	down	12527
GO:0060896	neural plate pattern specification	GOBP	10	-0.0803249	0.922817	0.910363	0.981562	down	12166
GO:0045603	positive regulation of endothelial cell differentiation	GOBP	12	0.0712817	1.07388	0.910384	0.981562	up	12226, 14739
GO:0098581	detection of external biotic stimulus	GOBP	18	-0.0651607	0.936917	0.910897	0.981897	down	21946
GO:0032095	regulation of response to food	GOBP	17	0.0680368	1.0704	0.911063	0.981897	up	19013
GO:0032663	regulation of interleukin-2 production	GOBP	48	0.0381801	1.03892	0.911171	0.981897	up	18578, 21929, 16768, 22350, 171285, 18761, 22034, 16364, 108723, 12501
GO:0071426	ribonucleoprotein complex export from nucleus	GOBP	79	-0.0327602	0.967771	0.911763	0.982196	down	53379, 19384, 15242, 64930, 103573, 70579, 209003, 30959
GO:0006749	glutathione metabolic process	GOBP	60	-0.0367829	0.963885	0.911777	0.982196	down	14775, 14866, 109801, 68312, 14651, 50887, 14873, 66071, 66143, 56615, 14871, 75475, 68044, 14545, 14865
GO:0006958	complement activation, classical pathway	GOBP	18	0.0573831	1.05906	0.912037	0.982196	up	667277, 69379
GO:0010867	positive regulation of triglyceride biosynthetic process	GOBP	17	0.0624382	1.06443	0.912481	0.982196	up	14732
GO:0006275	regulation of DNA replication	GOBP	102	0.0251259	1.02544	0.912551	0.982196	up	16476, 12317, 233877, 21803, 12301, 108686, 67444, 50883, 18595, 66983, 14633
GO:0043117	positive regulation of vascular permeability	GOBP	13	0.0724429	1.07513	0.912756	0.982196	up	20303, 21803, 19245, 16173, 22339
GO:0002831	regulation of response to biotic stimulus	GOBP	177	0.0191589	1.01934	0.913008	0.982196	up	12868, 64383, 17319, 229521, 56213, 15510, 21929, 29873, 66824, 211770, 70097, 17754, 13665, 12523, 11931, 72512, 67283, 171285, 665113, 22034, 30937, 234736, 27273, 12142, 76156, 65256, 270151, 97114, 228368, 94088, 16161, 103213, 71096, 16184, 16159, 20265, 243270
GO:0048262	determination of dorsal/ventral asymmetry	GOBP	11	0.0841681	1.08781	0.913207	0.982196	up	23893
GO:0048263	determination of dorsal identity	GOBP	10	0.0841681	1.08781	0.913207	0.982196	up	23893
GO:0009120	deoxyribonucleoside metabolic process	GOBP	10	0.0839019	1.08752	0.913489	0.982196	up	27369, 18950, 21877
GO:0043090	amino acid import	GOBP	17	0.0617171	1.06366	0.913507	0.982196	up	20511, 16513, 14664, 11606, 11988
GO:0045342	MHC class II biosynthetic process	GOBP	9	0.0790681	1.08228	0.91367	0.982196	up	22433, 56744
GO:1903169	regulation of calcium ion transmembrane transport	GOBP	107	-0.0257154	0.974612	0.913731	0.982196	down	13167, 14225, 20193, 21803, 66395, 12721, 18578, 68312, 320790, 21808, 11931, 14873, 20617, 57440, 15945, 19229, 17918, 16416, 12372, 18389, 14061, 59091, 15464
GO:0070734	histone H3-K27 methylation	GOBP	24	0.0547382	1.05626	0.913856	0.982196	up	26914, 269610, 74016
GO:0050908	detection of light stimulus involved in visual perception	GOBP	15	0.0658323	1.06805	0.913993	0.982196	up	50769, 20357, 24115
GO:0050962	detection of light stimulus involved in sensory perception	GOBP	15	0.0658323	1.06805	0.913993	0.982196	up	50769, 20357, 24115
GO:0002430	complement receptor mediated signaling pathway	GOBP	4	0.115909	1.12289	0.914489	0.98255	up
GO:0010224	response to UV-B	GOBP	16	0.0630154	1.06504	0.91464	0.98255	up	16159
GO:0043171	peptide catabolic process	GOBP	31	0.045524	1.04658	0.914844	0.982583	up	13036, 108657, 215615, 16993, 109652, 11421, 68044
GO:0032310	prostaglandin secretion	GOBP	13	-0.0667404	0.935438	0.915024	0.982583	down	17319
GO:0060453	regulation of gastric acid secretion	GOBP	6	0.115021	1.1219	0.91517	0.982583	up	18389
GO:1902188	positive regulation of viral release from host cell	GOBP	13	0.0648044	1.06695	0.915357	0.982583	up	330192
GO:0051279	regulation of release of sequestered calcium ion into cytosol	GOBP	68	-0.0316033	0.968891	0.915585	0.982583	down	13167, 14225, 21803, 12721, 68312, 320790, 21808, 14873, 20617, 15945, 19229, 17918, 16416, 12372, 14061, 59091, 15464
GO:0050920	regulation of chemotaxis	GOBP	190	-0.0189505	0.981228	0.915625	0.982583	down	15507, 20303, 12317, 21803, 11629, 14456, 83964, 11487, 18186, 14745, 18787, 214968, 321019, 19354, 20296, 106512, 21844, 11652, 105855, 20310, 22339, 14164, 18600, 18595, 14747, 56744, 269878, 15945, 20312, 19229, 12554, 22415, 18213, 13508, 12767, 108151, 21825, 20357, 56792, 19876, 54712, 20355, 16159
GO:0006665	sphingolipid metabolic process	GOBP	171	0.0230792	1.02335	0.916013	0.982829	up	15212, 76893, 54613, 13244, 22239, 20446, 17761, 68801, 20454, 18753, 218442, 20452, 53897, 66190, 320910, 227102, 30963, 50935, 14420, 241159, 54326
GO:0021854	hypothalamus development	GOBP	12	0.0664615	1.06872	0.916547	0.983232	up	18186, 20675, 14842
GO:0006658	phosphatidylserine metabolic process	GOBP	10	-0.0740865	0.928591	0.917281	0.983627	down	218442
GO:0016202	regulation of striated muscle tissue development	GOBP	119	0.0226057	1.02286	0.917349	0.983627	up	11739, 64383, 17260, 21803, 17967, 11555, 23988, 14183, 353187, 110196, 21380, 13867, 12166, 17772, 11554, 13052, 211323, 74116, 57810, 268859, 59091, 22160, 14180
GO:0034453	microtubule anchoring	GOBP	17	0.0553884	1.05695	0.917512	0.983627	up	76895, 13138, 66086, 76707, 12121, 103268
GO:0032682	negative regulation of chemokine production	GOBP	13	0.0656033	1.0678	0.917643	0.983627	up	16600, 11815
GO:0010669	epithelial structure maintenance	GOBP	14	0.0604905	1.06236	0.918111	0.983627	up	20901, 66983, 13052
GO:0071166	ribonucleoprotein complex localization	GOBP	81	-0.0297975	0.970642	0.91832	0.983627	down	53379, 19384, 15242, 64930, 103573, 70579, 209003, 30959
GO:0006677	glycosylceramide metabolic process	GOBP	13	0.0678817	1.07024	0.918347	0.983627	up	18753, 53897, 50935, 14420
GO:0021517	ventral spinal cord development	GOBP	37	0.0394746	1.04026	0.918508	0.983627	up	14912, 50913, 24069, 20589, 17172, 18096, 14633
GO:0061179	negative regulation of insulin secretion involved in cellular response to glucose stimulus	GOBP	10	-0.0729648	0.929634	0.918525	0.983627	down	223775, 26921
GO:0019471	4-hydroxyproline metabolic process	GOBP	9	-0.0768711	0.926009	0.918577	0.983627	down	18451, 18452, 67432
GO:2000674	regulation of type B pancreatic cell apoptotic process	GOBP	12	0.0675849	1.06992	0.91871	0.983627	up	13665, 12380
GO:0031061	negative regulation of histone methylation	GOBP	21	-0.0540845	0.947352	0.918895	0.983627	down	26914, 20587
GO:0045721	negative regulation of gluconeogenesis	GOBP	7	-0.0867362	0.916919	0.918986	0.983627	down	67078, 17691
GO:0035095	behavioral response to nicotine	GOBP	8	0.0900903	1.09427	0.919354	0.983851	up	19013
GO:1904353	regulation of telomere capping	GOBP	22	0.0483531	1.04954	0.920131	0.984071	up	69917, 18761, 18768
GO:0002183	cytoplasmic translational initiation	GOBP	21	0.0535935	1.05506	0.920218	0.984071	up	27979, 55944
GO:0045056	transcytosis	GOBP	12	-0.0680957	0.934171	0.920228	0.984071	down	52685
GO:0050765	negative regulation of phagocytosis	GOBP	14	-0.062582	0.939336	0.920279	0.984071	down	54198, 229521, 21803, 67841, 12798
GO:0071850	mitotic cell cycle arrest	GOBP	12	-0.0650822	0.93699	0.920357	0.984071	down	50791, 14089
GO:0031055	chromatin remodeling at centromere	GOBP	11	-0.0748636	0.92787	0.92069	0.984137	down
GO:0031167	rRNA methylation	GOBP	13	-0.0620185	0.939866	0.920991	0.984137	down	76894
GO:0031098	stress-activated protein kinase signaling cascade	GOBP	249	0.0155083	1.01563	0.921009	0.984137	up	22041, 12955, 18477, 15502, 22695, 12192, 24136, 72349, 19099, 17873, 15505, 26921, 26395, 18479, 66505, 18626, 11677, 66824, 14388, 330938, 211770, 26382, 98432, 52521, 70097, 15258, 22350, 21808, 22436, 14184, 29820, 14366, 21844, 252864, 76108, 22339, 21987, 26390, 270190, 665113, 93840, 22034, 142980, 11606, 68082, 19229, 22422, 81877, 14806, 22421, 52033, 19419
GO:0042574	retinal metabolic process	GOBP	14	-0.0705642	0.931868	0.921188	0.984137	down
GO:0070925	organelle assembly	GOBP	642	-0.00992352	0.990126	0.921215	0.984137	down	11465, 235072, 432502, 93739, 67443, 19684, 235180, 17260, 13205, 14086, 226251, 12696, 76959, 66711, 12632, 227753, 12721, 217893, 22335, 67841, 668218, 18718, 54197, 54138, 50876, 231464, 18571, 215351, 101565, 234094, 100855, 52639, 66086, 22350, 68728, 16568, 19338, 19164, 381305, 66949, 102502, 54636, 56542, 67091, 71116, 52906, 67832, 12121, 57440, 28135, 213027, 50883, 18595, 76779, 19337, 71007, 93840, 72392, 225326, 12617, 17772, 57837, 17168, 11994, 17921, 72982, 213575, 18011, 101100, 76967, 74477, 72507, 66725, 72569, 99100, 103765, 72333, 229722, 74470, 12372, 381077, 269209, 225631, 271127, 11799, 73420, 72119, 239591, 20878, 21956, 237625, 17868, 17865
GO:0048199	vesicle targeting, to, from or within Golgi	GOBP	12	-0.0702262	0.932183	0.921563	0.984338	down	68581, 52639, 89867
GO:0030816	positive regulation of cAMP metabolic process	GOBP	53	-0.032861	0.967673	0.921967	0.984601	down	11555, 18103, 11535, 56744, 15945, 11554, 15444, 11513, 210044, 244958, 432530, 14680, 17199
GO:0030574	collagen catabolic process	GOBP	20	0.0537148	1.05518	0.922411	0.984674	up	17389, 14089, 58223
GO:0001765	membrane raft assembly	GOBP	14	-0.0694198	0.932935	0.922457	0.984674	down
GO:0048715	negative regulation of oligodendrocyte differentiation	GOBP	13	0.0644741	1.0666	0.922515	0.984674	up	64383, 15205
GO:0031125	rRNA 3'-end processing	GOBP	13	-0.0626342	0.939287	0.92333	0.985302	down
GO:0007031	peroxisome organization	GOBP	52	0.0371023	1.0378	0.923438	0.985302	up	58869, 66887, 89867
GO:0006857	oligopeptide transport	GOBP	11	0.0665709	1.06884	0.923661	0.985302	up	12349, 19879, 26941, 108116, 171429
GO:0046339	diacylglycerol metabolic process	GOBP	12	-0.0680769	0.934189	0.923947	0.985302	down
GO:0002711	positive regulation of T cell mediated immunity	GOBP	32	0.0414592	1.04233	0.92395	0.985302	up	15481, 15510, 15040, 18762, 18950, 19264, 22034, 16159
GO:0032509	endosome transport via multivesicular body sorting pathway	GOBP	9	0.0738619	1.07666	0.924059	0.985302	up	27681
GO:0042795	snRNA transcription from RNA polymerase II promoter	GOBP	10	0.073387	1.07615	0.924558	0.985593	up	75627, 57432
GO:0072102	glomerulus morphogenesis	GOBP	10	0.0657221	1.06793	0.924652	0.985593	up	17260, 18129, 18595
GO:0045628	regulation of T-helper 2 cell differentiation	GOBP	11	-0.0669669	0.935226	0.925179	0.985985	down	16362, 18762, 12053
GO:1903046	meiotic cell cycle process	GOBP	165	-0.0177782	0.982379	0.925888	0.986376	down	12317, 64383, 224826, 28135, 74335, 14211, 217716, 17688, 17345, 320558, 21973, 64707, 20878
GO:0010464	regulation of mesenchymal cell proliferation	GOBP	44	0.0330444	1.0336	0.92596	0.986376	up	19242, 14183, 75725, 22339, 21380, 12166, 20204, 14180
GO:0055094	response to lipoprotein particle	GOBP	13	0.0567502	1.05839	0.926025	0.986376	up	12527, 18145, 16414, 12554
GO:0060712	spongiotrophoblast layer development	GOBP	14	-0.057645	0.943985	0.926522	0.986714	down	12192, 12702, 12211, 11535, 12705
GO:0008333	endosome to lysosome transport	GOBP	40	0.0338731	1.03445	0.927053	0.986714	up	76959, 20955, 16553, 67095, 17772, 170833
GO:0016137	glycoside metabolic process	GOBP	10	-0.0652766	0.936808	0.927054	0.986714	down	11677, 14187
GO:0014032	neural crest cell development	GOBP	67	-0.0253123	0.975005	0.92717	0.986714	down	15205, 24136, 17684, 20665, 18186, 214968, 20681, 21380, 12166, 20666, 108151, 20357, 20355, 22160
GO:0006575	cellular modified amino acid metabolic process	GOBP	130	0.0198157	1.02001	0.927227	0.986714	up	14775, 14866, 109801, 68312, 14651, 18451, 100039707, 218442, 50887, 14873, 66071, 66143, 56615, 14871, 75475, 17768, 18452, 68044, 14545, 14865, 19193, 67432, 213696
GO:0032968	positive regulation of transcription elongation from RNA polymerase II promoter	GOBP	20	-0.0497075	0.951508	0.927501	0.986714	down	26395, 98053, 22778
GO:0048863	stem cell differentiation	GOBP	172	-0.016174	0.983956	0.927917	0.986714	down	15205, 24136, 17260, 74048, 12193, 76626, 17684, 20665, 18186, 14183, 15242, 214968, 20681, 21808, 226442, 19264, 20674, 21380, 18595, 16998, 12166, 18612, 22422, 22415, 20666, 271849, 108151, 17172, 20357, 94088, 22421, 71950, 20355, 22160, 12393, 74016, 18999
GO:0006750	glutathione biosynthetic process	GOBP	15	-0.0614224	0.940426	0.927993	0.986714	down	14651
GO:0032467	positive regulation of cytokinesis	GOBP	26	-0.04336	0.957567	0.928021	0.986714	down	12704, 240641
GO:0061462	protein localization to lysosome	GOBP	18	-0.0507932	0.950475	0.928133	0.986714	down	68576, 98402, 27057
GO:0035308	negative regulation of protein dephosphorylation	GOBP	23	0.0434634	1.04442	0.928282	0.986714	up	22627, 14225, 17872, 228852, 105855, 11640, 74521
GO:0000731	DNA synthesis involved in DNA repair	GOBP	23	-0.0452155	0.955792	0.928443	0.986714	down	269523, 12581, 76843
GO:1901985	positive regulation of protein acetylation	GOBP	37	-0.0355735	0.965052	0.928737	0.986714	down	22378, 52163, 21803, 20587, 319974, 18519
GO:0032303	regulation of icosanoid secretion	GOBP	17	0.0493453	1.05058	0.928795	0.986714	up	17319, 15466
GO:0061025	membrane fusion	GOBP	207	-0.0154619	0.984657	0.928973	0.986714	down	12527, 229521, 108124, 13430, 14456, 12721, 58244, 66075, 12047, 12068, 53330, 100855, 68449, 210789, 56418, 20955, 11652, 213027, 69597, 72392, 74741, 14545, 53420, 20981, 54524, 226841
GO:0030432	peristalsis	GOBP	7	0.0733402	1.0761	0.92946	0.986714	up	11606
GO:0009303	rRNA transcription	GOBP	25	0.0408397	1.04169	0.929528	0.986714	up	21969, 26914, 20587, 216443
GO:0043518	negative regulation of DNA damage response, signal transduction by p53 class mediator	GOBP	17	-0.0531153	0.948271	0.929707	0.986714	down	17319, 59092, 22160
GO:0048864	stem cell development	GOBP	73	-0.0233466	0.976924	0.929827	0.986714	down	15205, 24136, 76626, 17684, 20665, 18186, 214968, 20681, 19264, 21380, 12166, 22422, 20666, 108151, 20357, 22421, 20355, 22160
GO:2000780	negative regulation of double-strand break repair	GOBP	11	0.064406	1.06653	0.929961	0.986714	up	170472, 237211, 22160
GO:0036475	neuron death in response to oxidative stress	GOBP	19	0.0518368	1.0532	0.929972	0.986714	up	170719, 211329
GO:1903203	regulation of oxidative stress-induced neuron death	GOBP	19	0.0518368	1.0532	0.929972	0.986714	up	170719, 211329
GO:0071375	cellular response to peptide hormone stimulus	GOBP	221	-0.0152337	0.984882	0.930016	0.986714	down	12349, 15370, 12192, 72674, 12702, 50915, 19325, 68421, 22433, 18479, 56436, 106572, 16362, 18753, 18762, 22628, 16173, 19267, 18519, 210789, 20846, 16002, 64930, 11652, 18709, 18761, 11606, 74741, 27273, 66898, 17918, 12322, 228775, 14732, 16324
GO:0032963	collagen metabolic process	GOBP	72	0.0246712	1.02498	0.930498	0.986714	up	15901, 21803, 18753, 16173, 20296, 14184, 21814, 17389, 268977, 81877, 14089, 14061, 58223
GO:0000959	mitochondrial RNA metabolic process	GOBP	35	0.0364492	1.03712	0.930696	0.986714	up	380773, 74238, 208595
GO:0050000	chromosome localization	GOBP	51	-0.0287203	0.971688	0.930985	0.986714	down	76959, 105513, 28135, 52276, 229841
GO:0051303	establishment of chromosome localization	GOBP	51	-0.0287203	0.971688	0.930985	0.986714	down	76959, 105513, 28135, 52276, 229841
GO:0048934	peripheral nervous system neuron differentiation	GOBP	6	0.0845533	1.08823	0.931002	0.986714	up	225631
GO:0048935	peripheral nervous system neuron development	GOBP	6	0.0845533	1.08823	0.931002	0.986714	up	225631
GO:0050926	regulation of positive chemotaxis	GOBP	21	0.0437701	1.04474	0.931282	0.986714	up	11652, 22339, 12554, 18213
GO:0046530	photoreceptor cell differentiation	GOBP	52	-0.0285048	0.971898	0.931499	0.986714	down	19242, 20681, 27419, 77945, 52906, 22339, 12142, 260305, 237979
GO:0006884	cell volume homeostasis	GOBP	26	0.0425427	1.04346	0.9315	0.986714	up	20496, 241296, 20499, 16531, 16534
GO:0003006	developmental process involved in reproduction	GOBP	572	-0.00892161	0.991118	0.931744	0.986714	down	15516, 16477, 15212, 18952, 19317, 64383, 12192, 15205, 14228, 56213, 12048, 66060, 12702, 21803, 54608, 238330, 83964, 380773, 12606, 22215, 17684, 17289, 26395, 17761, 56436, 320790, 14183, 71371, 21843, 14388, 101476, 268903, 12211, 18787, 15488, 71904, 20681, 381022, 22174, 12363, 20674, 14366, 15213, 12804, 54004, 18129, 235320, 22339, 22371, 229700, 74229, 11535, 73296, 18595, 21414, 67561, 66983, 20733, 12166, 11606, 12142, 19229, 22422, 18799, 327826, 18011, 230103, 18159, 170676, 12767, 54003, 22421, 30959, 171429, 238328, 269610, 320558, 21923, 71950, 14633, 20675, 244551, 16322, 16324, 56296, 70887, 20878, 12705, 237625, 11835, 14160, 14180, 226841
GO:0046884	follicle-stimulating hormone secretion	GOBP	9	0.0664957	1.06876	0.931773	0.986714	up	16322, 16324
GO:0006171	cAMP biosynthetic process	GOBP	86	0.0233357	1.02361	0.932201	0.986999	up	11803, 54393, 11555, 14745, 74191, 18103, 11535, 14708, 11554, 15444, 11513, 67252, 210044, 244958, 432530, 14680, 18389, 271639, 17199
GO:0040008	regulation of growth	GOBP	617	-0.00836068	0.991674	0.9326	0.987252	down	11820, 12955, 11739, 68585, 12934, 67184, 17260, 13205, 72674, 56213, 12696, 21881, 12702, 21803, 13430, 55942, 14456, 17967, 15900, 11785, 11302, 13823, 68465, 14431, 72927, 11555, 23988, 11487, 18186, 320790, 14183, 29873, 67603, 12568, 268709, 12581, 99152, 214968, 229285, 52822, 116891, 140742, 110196, 22350, 56437, 18377, 21808, 17755, 16008, 14199, 12774, 14184, 16002, 102502, 229681, 22778, 98402, 11858, 71653, 52906, 22339, 207683, 73247, 69807, 170742, 209212, 12053, 71007, 21960, 69597, 12166, 11606, 16885, 269878, 19229, 17772, 27219, 69737, 11554, 22415, 16009, 18213, 18159, 50769, 13508, 13052, 108151, 232370, 54003, 20357, 71254, 211323, 74116, 54712, 18096, 14061, 20981, 20355, 14732, 108143, 11835, 22067, 217356, 14180
GO:0044252	negative regulation of multicellular organismal metabolic process	GOBP	10	0.0574484	1.05913	0.934279	0.988831	up
GO:1904357	negative regulation of telomere maintenance via telomere lengthening	GOBP	13	0.0497848	1.05104	0.935214	0.988831	up	15381
GO:0044033	multi-organism metabolic process	GOBP	60	0.0243041	1.0246	0.93549	0.988831	up	16476, 20303, 23983, 53356, 27979, 55944, 230908, 20587, 69807, 67525, 21973
GO:0009155	purine deoxyribonucleotide catabolic process	GOBP	10	0.0724243	1.07511	0.935511	0.988831	up
GO:0006379	mRNA cleavage	GOBP	20	0.0421673	1.04307	0.935581	0.988831	up	66161, 68092
GO:0051480	regulation of cytosolic calcium ion concentration	GOBP	272	-0.0124059	0.987671	0.935639	0.988831	down	13167, 20302, 14225, 21803, 27061, 12721, 68312, 320790, 14745, 16195, 67168, 56188, 21808, 12774, 74585, 19264, 14873, 16438, 20617, 20310, 11535, 16183, 100201, 18595, 14704, 11606, 15945, 574402, 19229, 17918, 18799, 16416, 57265, 22295, 22066, 22065, 12372, 16493, 16818, 18389, 14061, 59091, 110891, 15464, 233081, 22067
GO:0031057	negative regulation of histone modification	GOBP	38	0.0311075	1.0316	0.935878	0.988831	up	26914, 20587, 20617, 22160
GO:0019098	reproductive behavior	GOBP	35	0.0315136	1.03202	0.936024	0.988831	up	15212, 11820, 21833, 14682, 19049, 27386, 56710, 18142, 11835
GO:0048313	Golgi inheritance	GOBP	15	-0.0483064	0.952842	0.936027	0.988831	down	26395
GO:0006576	cellular biogenic amine metabolic process	GOBP	48	0.0360661	1.03672	0.936495	0.988831	up	18247, 71562
GO:0072077	renal vesicle morphogenesis	GOBP	18	0.0507727	1.05208	0.936497	0.988831	up	20681, 58198, 12705
GO:0002192	IRES-dependent translational initiation	GOBP	13	0.0507718	1.05208	0.936498	0.988831	up	27979, 55944
GO:0032456	endocytic recycling	GOBP	35	-0.0338112	0.966754	0.9366	0.988831	down	27681, 58244, 101490, 57440
GO:1903829	positive regulation of cellular protein localization	GOBP	310	-0.0105495	0.989506	0.936636	0.988831	down	15516, 15519, 19242, 19684, 229521, 15205, 52163, 12468, 18247, 56212, 21803, 11845, 27061, 12465, 67830, 14456, 12469, 21454, 12461, 12462, 76686, 12568, 11735, 18753, 52822, 16173, 22350, 72043, 19354, 21808, 16568, 20296, 74585, 102502, 11652, 69581, 74998, 22771, 72512, 18709, 72344, 18761, 216853, 12166, 142980, 74741, 54711, 16400, 15444, 13483, 228993, 211323, 269109, 279561, 19259, 240641, 216456, 89867, 16411
GO:0034440	lipid oxidation	GOBP	120	0.0191154	1.0193	0.936706	0.988831	up	13167, 11815, 72674, 93747, 68465, 113868, 11430, 13177, 11992, 15488, 52538, 12894, 11652, 66887, 27273, 52430, 12801, 224530, 19013, 22160
GO:0044788	modulation by host of viral process	GOBP	17	-0.0429199	0.957988	0.937334	0.988831	down	15481
GO:0030038	contractile actin filament bundle assembly	GOBP	80	0.0204701	1.02068	0.9375	0.988831	up	233877, 56363, 18479, 14745, 234094, 64930, 76707, 18709, 18761, 16885, 19229, 230837, 114229
GO:0043149	stress fiber assembly	GOBP	80	0.0204701	1.02068	0.9375	0.988831	up	233877, 56363, 18479, 14745, 234094, 64930, 76707, 18709, 18761, 16885, 19229, 230837, 114229
GO:0001523	retinoid metabolic process	GOBP	54	-0.0324076	0.968112	0.938144	0.988831	down	11532, 13110, 77974
GO:0034650	cortisol metabolic process	GOBP	6	-0.0709838	0.931477	0.938542	0.988831	down
GO:1900182	positive regulation of protein localization to nucleus	GOBP	126	0.0159771	1.01611	0.938671	0.988831	up	15516, 15519, 12468, 21803, 12465, 12469, 21454, 12461, 12462, 18753, 16173, 72043, 21808, 74585, 22771, 72512, 18709, 18761, 12166, 142980, 19259
GO:0035987	endodermal cell differentiation	GOBP	27	-0.0360476	0.964594	0.93874	0.988831	down	67603, 20674, 12832, 71950, 18999
GO:0055026	negative regulation of cardiac muscle tissue development	GOBP	21	-0.0384218	0.962307	0.939123	0.988831	down	13052, 74116
GO:0098787	mRNA cleavage involved in mRNA processing	GOBP	10	-0.0565655	0.945005	0.939965	0.988831	down	68092
GO:0072538	T-helper 17 type immune response	GOBP	12	0.0479029	1.04907	0.940129	0.988831	up	21803, 18761, 30925, 16364
GO:1901992	positive regulation of mitotic cell cycle phase transition	GOBP	48	0.0242197	1.02452	0.940545	0.988831	up	11820, 19684, 13205, 66156, 21803, 11629, 116871, 231803, 53317, 16493, 68612, 229841
GO:0035115	embryonic forelimb morphogenesis	GOBP	29	0.0327606	1.0333	0.94117	0.988831	up	22415, 22421, 22160, 12393
GO:0006024	glycosaminoglycan biosynthetic process	GOBP	58	-0.0246403	0.975661	0.94203	0.988831	down	21803, 11771, 58250, 217119, 233781, 74241, 56219, 56773
GO:0016553	base conversion or substitution editing	GOBP	11	-0.0669231	0.935267	0.942038	0.988831	down
GO:0006108	malate metabolic process	GOBP	11	-0.0618657	0.940009	0.942109	0.988831	down
GO:0019373	epoxygenase P450 pathway	GOBP	4	-0.0818017	0.921455	0.942183	0.988831	down	13110, 13106
GO:0043516	regulation of DNA damage response, signal transduction by p53 class mediator	GOBP	28	-0.0325696	0.967955	0.942266	0.988831	down	17319, 59092, 66143, 22160
GO:0035112	genitalia morphogenesis	GOBP	12	-0.0467223	0.954352	0.942689	0.988831	down	21414, 320558, 11835
GO:2000810	regulation of bicellular tight junction assembly	GOBP	16	-0.040191	0.960606	0.94304	0.988831	down	260305, 67451
GO:1901407	regulation of phosphorylation of RNA polymerase II C-terminal domain	GOBP	8	-0.0606905	0.941114	0.943201	0.988831	down	51813
GO:1901409	positive regulation of phosphorylation of RNA polymerase II C-terminal domain	GOBP	8	-0.0606905	0.941114	0.943201	0.988831	down	51813
GO:0051353	positive regulation of oxidoreductase activity	GOBP	35	-0.0283081	0.972089	0.943207	0.988831	down	20617, 19229
GO:2001239	regulation of extrinsic apoptotic signaling pathway in absence of ligand	GOBP	40	-0.0252714	0.975045	0.943307	0.988831	down	13051, 107449, 21808, 56744, 20312, 12824
GO:0032846	positive regulation of homeostatic process	GOBP	193	-0.012194	0.98788	0.943437	0.988831	down	22041, 13167, 12349, 12468, 21803, 12465, 23871, 12469, 21454, 12461, 12462, 68312, 22042, 69917, 18145, 16331, 20587, 21808, 12774, 105855, 14873, 20617, 18761, 223690, 216853, 100201, 20750, 16998, 18768, 11606, 15945, 30878, 16416, 80885, 22065, 12801, 14061, 59091, 233081
GO:2000008	regulation of protein localization to cell surface	GOBP	26	-0.0325334	0.96799	0.943491	0.988831	down	14758, 30931, 211323
GO:0022406	membrane docking	GOBP	66	0.0207324	1.02095	0.943529	0.988831	up	54198, 17967, 58869, 58244, 56418
GO:0006953	acute-phase response	GOBP	34	0.0282457	1.02865	0.943592	0.988831	up	12774, 12801, 14061, 20208
GO:0006144	purine nucleobase metabolic process	GOBP	22	-0.0425226	0.958369	0.943638	0.988831	down	22436
GO:0042246	tissue regeneration	GOBP	27	0.0301705	1.03063	0.943733	0.988831	up	14775, 29862, 77578, 22421, 242050
GO:0072273	metanephric nephron morphogenesis	GOBP	17	-0.040951	0.959876	0.943807	0.988831	down	15205, 20681, 58198, 12705
GO:0006734	NADH metabolic process	GOBP	22	-0.0354077	0.965212	0.943869	0.988831	down	269523, 14555
GO:0016050	vesicle organization	GOBP	279	0.0102543	1.01031	0.943948	0.988831	up	54198, 68581, 229521, 24136, 76959, 11980, 12721, 27681, 56440, 58244, 18571, 12068, 53330, 330192, 100855, 68449, 210789, 56418, 20955, 209131, 16553, 11652, 67091, 110380, 213027, 225861, 72287, 231834, 72392, 74741, 17921, 50769, 27062, 53420, 20981, 108672, 89867, 54524, 237625
GO:0070232	regulation of T cell apoptotic process	GOBP	37	-0.0274524	0.972921	0.944064	0.988831	down	18950, 21808, 18761, 76088, 57432, 12144, 19208, 14732
GO:0033210	leptin-mediated signaling pathway	GOBP	12	-0.0525769	0.948781	0.944171	0.988831	down	72674
GO:0035728	response to hepatocyte growth factor	GOBP	14	-0.0418502	0.959013	0.944523	0.988831	down	64383, 18186
GO:0035729	cellular response to hepatocyte growth factor stimulus	GOBP	14	-0.0418502	0.959013	0.944523	0.988831	down	64383, 18186
GO:0045446	endothelial cell differentiation	GOBP	97	-0.0172739	0.982874	0.944532	0.988831	down	12226, 14775, 15901, 19684, 29876, 228852, 16456, 216850, 73940, 50918, 22350, 22436, 15213, 22339, 11606, 72065, 22422, 12767, 22421, 14739
GO:2001021	negative regulation of response to DNA damage stimulus	GOBP	49	-0.0238012	0.97648	0.944631	0.988831	down	17319, 12048, 59092, 12759, 12581, 234371, 50883, 69807, 170472, 237211, 22160
GO:0033619	membrane protein proteolysis	GOBP	62	-0.0237705	0.97651	0.944702	0.988831	down	13036, 11487, 23821, 13138, 74585, 19164, 80708, 18761, 110595, 19165
GO:0051767	nitric-oxide synthase biosynthetic process	GOBP	19	-0.0367465	0.96392	0.94474	0.988831	down	14272, 20296
GO:0051769	regulation of nitric-oxide synthase biosynthetic process	GOBP	19	-0.0367465	0.96392	0.94474	0.988831	down	14272, 20296
GO:0035272	exocrine system development	GOBP	54	-0.0229527	0.977309	0.944772	0.988831	down	22433, 20665, 18186, 14183, 13138, 16002
GO:1904292	regulation of ERAD pathway	GOBP	25	0.0326695	1.03321	0.944954	0.988831	up	64209, 27061, 52551, 116891, 70377
GO:0070670	response to interleukin-4	GOBP	29	-0.0303692	0.970087	0.945081	0.988831	down	15516, 12721, 22433, 14104, 12705
GO:1904355	positive regulation of telomere capping	GOBP	17	0.0381484	1.03889	0.945092	0.988831	up	69917, 18761, 18768
GO:0048247	lymphocyte chemotaxis	GOBP	41	0.0258846	1.02622	0.945111	0.988831	up	20303, 20302, 14456, 11487, 321019, 20296, 18600, 20306, 15945, 20312, 19229, 56221
GO:0090075	relaxation of muscle	GOBP	27	0.0304986	1.03097	0.945257	0.988831	up	19735, 18578, 11931, 11539, 16531, 114774
GO:1903364	positive regulation of cellular protein catabolic process	GOBP	103	-0.0157093	0.984413	0.945432	0.988831	down	64383, 19684, 269523, 64209, 77006, 77125, 12759, 27061, 13032, 22433, 52551, 21929, 211770, 68545, 23806, 22350, 22225, 218215, 19164, 71240, 19165, 108089, 19229, 66725, 228775, 20878
GO:0051567	histone H3-K9 methylation	GOBP	35	-0.0295945	0.970839	0.945458	0.988831	down	20587, 73251, 64707
GO:0050691	regulation of defense response to virus by host	GOBP	107	-0.0149951	0.985117	0.945538	0.988831	down	12868, 29873, 66824, 17754, 13665, 11931, 72512, 67283, 665113, 30937, 234736, 27273, 76156, 65256, 97114, 228368, 94088, 16161, 103213, 71096, 20265, 243270
GO:0060046	regulation of acrosome reaction	GOBP	9	-0.0541619	0.947279	0.945781	0.988831	down	14654
GO:0043434	response to peptide hormone	GOBP	272	-0.0105573	0.989498	0.945822	0.988831	down	12349, 67092, 20384, 13653, 15370, 12192, 72674, 12702, 50915, 19325, 68421, 22433, 12301, 18479, 56436, 106572, 16362, 18753, 18762, 22628, 16173, 19267, 18519, 16548, 210789, 20846, 16002, 64930, 11652, 18709, 77781, 18761, 12952, 11606, 12583, 74741, 27273, 66898, 17918, 18799, 12322, 228775, 19013, 14732, 16324, 12705
GO:0021891	olfactory bulb interneuron development	GOBP	10	-0.0507894	0.950479	0.946057	0.988831	down	19876
GO:0000096	sulfur amino acid metabolic process	GOBP	20	0.037468	1.03818	0.94608	0.988831	up	12583
GO:0061430	bone trabecula morphogenesis	GOBP	13	0.0414796	1.04235	0.946129	0.988831	up	235611, 14184, 22339
GO:1902931	negative regulation of alcohol biosynthetic process	GOBP	7	-0.0575293	0.944094	0.946142	0.988831	down
GO:1903651	positive regulation of cytoplasmic transport	GOBP	9	-0.0505292	0.950726	0.946332	0.988831	down	19684, 22350
GO:0048308	organelle inheritance	GOBP	16	0.0384736	1.03922	0.946374	0.988831	up	26395
GO:0007141	male meiosis I	GOBP	10	-0.0477723	0.953351	0.946503	0.988831	down	224826
GO:0030323	respiratory tube development	GOBP	194	-0.011591	0.988476	0.946533	0.988831	down	16598, 20692, 15901, 15205, 13036, 21833, 56351, 12606, 26395, 14183, 13047, 15242, 75725, 13138, 14184, 20674, 22339, 233752, 14164, 13360, 15245, 18595, 19165, 16998, 93840, 11421, 12166, 22422, 76123, 16400, 20666, 15483, 17172, 21923, 14633, 14180
GO:2000278	regulation of DNA biosynthetic process	GOBP	81	-0.0170178	0.983126	0.94669	0.988831	down	19252, 16600, 15381, 12468, 12465, 12469, 21454, 12461, 12462, 18761, 216853, 67459, 18768, 19229, 18481, 12649
GO:0043084	penile erection	GOBP	10	0.0466449	1.04775	0.946785	0.988831	up	12801
GO:0006706	steroid catabolic process	GOBP	10	0.051764	1.05313	0.947097	0.988831	up	13116, 56050, 15483
GO:0055083	monovalent inorganic anion homeostasis	GOBP	9	0.0488307	1.05004	0.947114	0.988831	up	12709
GO:0007030	Golgi organization	GOBP	109	0.0152721	1.01539	0.947178	0.988831	up	68581, 59021, 75909, 13430, 26395, 58244, 53330, 19338, 214895, 71116, 76707, 57440, 76332, 229593, 12704, 69834, 66725, 246738
GO:0002861	regulation of inflammatory response to antigenic stimulus	GOBP	24	0.0320652	1.03258	0.947217	0.988831	up	14775, 14131, 14129, 574402, 12801
GO:0055007	cardiac muscle cell differentiation	GOBP	109	0.0155459	1.01567	0.947376	0.988831	up	11739, 17260, 216850, 21803, 12301, 23988, 17691, 110196, 64930, 22339, 18595, 11606, 11554, 13052, 68810, 211323, 74116
GO:1900101	regulation of endoplasmic reticulum unfolded protein response	GOBP	16	-0.0406243	0.96019	0.948093	0.988831	down	67878, 22433
GO:0042921	glucocorticoid receptor signaling pathway	GOBP	18	-0.037482	0.963212	0.948539	0.988831	down	56351, 18626, 12952
GO:0007586	digestion	GOBP	69	0.0182244	1.01839	0.948708	0.988831	up	232341, 16456, 20901, 22350, 102502, 66983, 11554, 56050, 16531, 171429, 18389, 279561, 16534, 15466, 73647, 114774
GO:0003407	neural retina development	GOBP	42	-0.0233963	0.976875	0.948816	0.988831	down	19242, 20681, 15258, 19274, 22778, 52906, 268451, 50769, 214058, 237979
GO:0060260	regulation of transcription initiation from RNA polymerase II promoter	GOBP	20	0.0325897	1.03313	0.948959	0.988831	up	21833, 15900, 19184, 19181, 23996, 22778
GO:0034720	histone H3-K4 demethylation	GOBP	10	-0.0588819	0.942818	0.948965	0.988831	down
GO:0032305	positive regulation of icosanoid secretion	GOBP	15	-0.0380788	0.962637	0.949493	0.988831	down	17319
GO:0019941	modification-dependent protein catabolic process	GOBP	585	0.00674656	1.00677	0.949633	0.988831	up	22027, 19823, 64383, 269523, 233877, 64209, 66156, 77125, 26443, 19173, 12759, 19185, 27061, 19385, 19184, 22433, 22215, 19181, 52551, 14673, 27681, 23996, 56407, 21929, 54197, 229603, 216080, 75212, 211770, 70247, 22284, 66413, 66510, 230904, 50789, 19820, 99152, 64136, 224826, 116891, 66861, 23806, 22225, 68728, 218215, 22223, 66799, 30931, 70294, 19164, 81004, 217069, 67123, 72344, 74153, 100763, 69807, 19165, 329152, 399566, 66153, 108089, 19229, 207952, 17772, 65256, 231380, 67586, 71991, 74374, 24069, 232539, 66725, 16924, 228775, 27401, 72330, 239554, 57775, 226098, 70377, 76843, 225743, 52033, 68612, 108143, 20878
GO:0000154	rRNA modification	GOBP	23	-0.0316911	0.968806	0.949728	0.988831	down	76894
GO:0051893	regulation of focal adhesion assembly	GOBP	44	-0.0217907	0.978445	0.949876	0.988831	down	11815, 14758, 64930, 76707, 22339, 107581, 13837
GO:0090109	regulation of cell-substrate junction assembly	GOBP	44	-0.0217907	0.978445	0.949876	0.988831	down	11815, 14758, 64930, 76707, 22339, 107581, 13837
GO:0055090	acylglycerol homeostasis	GOBP	25	0.0327459	1.03329	0.950077	0.988831	up	22433, 74011, 11425, 30924
GO:0070328	triglyceride homeostasis	GOBP	25	0.0327459	1.03329	0.950077	0.988831	up	22433, 74011, 11425, 30924
GO:0042254	ribosome biogenesis	GOBP	324	-0.00961325	0.990433	0.950081	0.988831	down	432502, 19384, 13205, 18114, 66711, 102462, 320790, 18813, 52521, 66409, 27993, 66161, 64930, 103573, 68533, 230737, 228889, 67832, 50912, 27966, 224092, 67459, 69499, 217109, 75751, 216987, 57837, 76894, 227674, 217995, 72171, 72614
GO:0031100	animal organ regeneration	GOBP	21	0.0301995	1.03066	0.950308	0.988831	up	21803, 15368, 72043, 11421, 20878
GO:0021785	branchiomotor neuron axon guidance	GOBP	9	0.0458648	1.04693	0.950364	0.988831	up	105689, 18186, 54712
GO:0007173	epidermal growth factor receptor signaling pathway	GOBP	103	-0.0157359	0.984387	0.950377	0.988831	down	11820, 21803, 14388, 70294, 19164, 19248, 11539, 19165, 13867, 11606, 19229, 12554, 18011, 100042150
GO:0044090	positive regulation of vacuole organization	GOBP	12	-0.042121	0.958754	0.950495	0.988831	down	18718, 11555, 74374, 229722
GO:0048634	regulation of muscle organ development	GOBP	122	0.0134213	1.01351	0.950515	0.988831	up	11739, 64383, 17260, 21803, 17967, 11555, 23988, 14183, 353187, 110196, 21380, 13867, 12166, 17772, 11554, 13052, 211323, 74116, 57810, 268859, 59091, 22160, 14180
GO:0051570	regulation of histone H3-K9 methylation	GOBP	19	0.033147	1.0337	0.950881	0.988831	up	20587, 73251
GO:1901861	regulation of muscle tissue development	GOBP	123	-0.0132982	0.98679	0.951	0.988831	down	11739, 64383, 17260, 21803, 17967, 11555, 23988, 14183, 353187, 110196, 21380, 13867, 12166, 17772, 11554, 13052, 211323, 74116, 57810, 268859, 59091, 22160, 14180
GO:0043981	histone H4-K5 acetylation	GOBP	15	-0.0368885	0.963784	0.951062	0.988831	down	70088
GO:0043982	histone H4-K8 acetylation	GOBP	15	-0.0368885	0.963784	0.951062	0.988831	down	70088
GO:0060561	apoptotic process involved in morphogenesis	GOBP	21	-0.030652	0.969813	0.951367	0.988831	down	12955, 21808, 21814, 22422
GO:0086005	ventricular cardiac muscle cell action potential	GOBP	22	-0.0313976	0.96909	0.951449	0.988831	down	235281, 67451
GO:0010819	regulation of T cell chemotaxis	GOBP	12	-0.0432885	0.957635	0.951494	0.988831	down	11487, 15945
GO:1903008	organelle disassembly	GOBP	204	-0.00991542	0.990134	0.951538	0.988831	down	12868, 93739, 67443, 66218, 12539, 12257, 69878, 67841, 11555, 26395, 69754, 29873, 232333, 17754, 18103, 52639, 13665, 54636, 11931, 72344, 56043, 30937, 234736, 76156, 65256, 74374, 228993, 228368, 12950, 241688, 269019, 71096, 243270, 74438
GO:2000045	regulation of G1/S transition of mitotic cell cycle	GOBP	86	0.0151417	1.01526	0.951957	0.989067	up	19684, 13205, 11629, 67991, 69754, 14199, 231803, 72611, 30963, 19891, 53317, 234736, 12035, 16493
GO:0002190	cap-independent translational initiation	GOBP	16	0.034408	1.03501	0.952085	0.989067	up	27979, 55944
GO:0007512	adult heart development	GOBP	12	-0.0403283	0.960474	0.952589	0.989378	down	320790, 17420
GO:0001675	acrosome assembly	GOBP	10	-0.0419163	0.95895	0.953022	0.989378	down	237625
GO:0042359	vitamin D metabolic process	GOBP	8	-0.046839	0.954241	0.953069	0.989378	down
GO:0008202	steroid metabolic process	GOBP	255	0.00983531	1.00988	0.95339	0.989378	up	11820, 12257, 11305, 12606, 56348, 109754, 113868, 18145, 66234, 110196, 13595, 20887, 16002, 76483, 14164, 13360, 14149, 13106, 11606, 13116, 56050, 171504, 15483, 108079, 16531, 11812, 30924, 20208
GO:0019218	regulation of steroid metabolic process	GOBP	78	0.0154353	1.01556	0.953552	0.989378	up	12257, 110196, 16002, 76483, 14164, 13360, 11606, 16531
GO:0055098	response to low-density lipoprotein particle	GOBP	11	0.0387907	1.03955	0.953679	0.989378	up	12527, 18145, 16414, 12554
GO:0051024	positive regulation of immunoglobulin secretion	GOBP	7	0.0484102	1.0496	0.953755	0.989378	up	77125, 15040, 16183
GO:0032872	regulation of stress-activated MAPK cascade	GOBP	209	0.00978348	1.00983	0.953893	0.989378	up	22041, 18477, 15502, 24136, 72349, 19099, 17873, 15505, 26921, 26395, 18479, 66505, 18626, 66824, 14388, 330938, 26382, 98432, 52521, 70097, 15258, 22350, 21808, 22436, 29820, 14366, 21844, 252864, 76108, 22339, 21987, 26390, 270190, 665113, 93840, 22034, 142980, 68082, 19229, 22422, 81877, 14806, 22421, 52033, 19419
GO:0006086	acetyl-CoA biosynthetic process from pyruvate	GOBP	17	0.0383812	1.03913	0.954172	0.989378	up	55951, 27273
GO:0043268	positive regulation of potassium ion transport	GOBP	30	0.0235283	1.02381	0.954589	0.989378	up	17319, 11933, 13430, 11555, 14199, 11931, 11539, 13483
GO:0051147	regulation of muscle cell differentiation	GOBP	151	0.0110615	1.01112	0.954594	0.989378	up	12226, 11739, 12192, 17260, 21833, 52163, 21803, 66999, 67272, 23988, 79362, 14183, 16173, 17691, 20681, 110196, 21380, 69807, 15945, 13400, 23886, 11554, 16009, 244723, 211323, 74116, 57810
GO:0060976	coronary vasculature development	GOBP	62	-0.0167401	0.983399	0.954734	0.989378	down	13430, 18186, 14183, 22339, 14164, 21380, 21814, 93840, 11421, 269878, 12142, 24069, 268977, 19876, 14180
GO:0042219	cellular modified amino acid catabolic process	GOBP	11	-0.0384739	0.962257	0.954757	0.989378	down	68044, 67432
GO:0031269	pseudopodium assembly	GOBP	14	0.0396772	1.04047	0.954811	0.989378	up	14270, 104252, 260409, 104445
GO:0022412	cellular process involved in reproduction in multicellular organism	GOBP	217	0.00918526	1.00923	0.954936	0.989378	up	15212, 18952, 19317, 12527, 64383, 12048, 21803, 54608, 83964, 380773, 17761, 56436, 21843, 71904, 381022, 14366, 54004, 235320, 74229, 66983, 14011, 12142, 19229, 18011, 230103, 18159, 13052, 12767, 30959, 171429, 269610, 20675, 244551, 16324, 20878, 237625, 14160
GO:0032508	DNA duplex unwinding	GOBP	27	0.0256018	1.02593	0.955016	0.989378	up	104721, 77987, 17217, 19691, 21973
GO:0044546	NLRP3 inflammasome complex assembly	GOBP	8	-0.0447928	0.956196	0.955107	0.989378	down	64383, 73242
GO:0006309	apoptotic DNA fragmentation	GOBP	14	0.0374448	1.03815	0.9553	0.989412	up	13423, 16009
GO:0018298	protein-chromophore linkage	GOBP	6	-0.0513095	0.949985	0.955491	0.989444	down	12952
GO:0071230	cellular response to amino acid stimulus	GOBP	60	-0.017054	0.983091	0.956326	0.989943	down	12048, 68576, 22433, 224826, 140742, 56876, 98402, 18595, 18011, 107581, 14654, 12832, 12825, 245670
GO:0030326	embryonic limb morphogenesis	GOBP	131	-0.0118849	0.988185	0.956595	0.989943	down	14673, 20481, 320790, 14682, 19164, 58198, 18129, 235320, 18515, 19165, 12166, 58250, 269878, 22415, 22421, 14633, 20204, 22160, 12393, 14180
GO:0035113	embryonic appendage morphogenesis	GOBP	131	-0.0118849	0.988185	0.956595	0.989943	down	14673, 20481, 320790, 14682, 19164, 58198, 18129, 235320, 18515, 19165, 12166, 58250, 269878, 22415, 22421, 14633, 20204, 22160, 12393, 14180
GO:0010878	cholesterol storage	GOBP	13	-0.0367342	0.963932	0.956791	0.989943	down	19013
GO:0046164	alcohol catabolic process	GOBP	32	0.0235978	1.02388	0.956867	0.989943	up	11532, 212111, 57357, 234515, 13116, 56050, 114663, 14187
GO:0032786	positive regulation of DNA-templated transcription, elongation	GOBP	28	-0.0247571	0.975547	0.956935	0.989943	down	20922, 26395, 98053, 22778
GO:1901071	glucosamine-containing compound metabolic process	GOBP	30	-0.0274452	0.972928	0.95753	0.990144	down	15212, 74245, 56773
GO:0007195	adenylate cyclase-inhibiting dopamine receptor signaling pathway	GOBP	3	0.0674855	1.06981	0.957544	0.990144	up
GO:0034472	snRNA 3'-end processing	GOBP	10	-0.039854	0.96093	0.957609	0.990144	down
GO:0042832	defense response to protozoan	GOBP	25	-0.025325	0.974993	0.957822	0.990198	down	15900, 16364, 16159
GO:0032930	positive regulation of superoxide anion generation	GOBP	9	-0.0387488	0.961992	0.958778	0.990847	down	21803, 18753, 16173, 11606
GO:0090129	positive regulation of synapse maturation	GOBP	11	0.0362229	1.03689	0.95878	0.990847	up	99152, 18011
GO:0023061	signal release	GOBP	408	-0.00640308	0.993617	0.958931	0.990847	down	14645, 17069, 229521, 223775, 17260, 108124, 54393, 20501, 56695, 271457, 26921, 22433, 58869, 56508, 19224, 18479, 320790, 18190, 14664, 20955, 12894, 14366, 19164, 21844, 74998, 11539, 20617, 11535, 12952, 20618, 11606, 100039795, 56708, 17918, 30878, 18575, 245049, 27204, 12322, 192167, 13839, 20666, 11419, 80885, 75770, 66725, 12889, 27062, 54003, 22421, 320127, 207227, 17932, 12801, 106347, 18096, 53420, 11799, 16156, 20981, 16322, 16324, 19276, 54524, 114229, 233081
GO:0030324	lung development	GOBP	191	-0.00883249	0.991206	0.959581	0.991241	down	16598, 20692, 15901, 15205, 13036, 21833, 56351, 12606, 26395, 14183, 13047, 15242, 75725, 13138, 14184, 20674, 22339, 233752, 14164, 13360, 15245, 18595, 19165, 16998, 93840, 11421, 12166, 22422, 76123, 16400, 20666, 15483, 17172, 21923, 14633, 14180
GO:0031579	membrane raft organization	GOBP	20	-0.0284267	0.971974	0.959633	0.991241	down	227753, 18145, 50918
GO:0031023	microtubule organizing center organization	GOBP	130	0.0112615	1.01133	0.959858	0.991308	up	76959, 20501, 19385, 17931, 18571, 101565, 234094, 235661, 103573, 76707, 28135, 216543, 74335, 74477, 99100, 74470, 70235, 20878, 12649
GO:0044766	multi-organism transport	GOBP	18	-0.0265119	0.973836	0.961182	0.991762	down	21454
GO:1902579	multi-organism localization	GOBP	18	-0.0265119	0.973836	0.961182	0.991762	down	21454
GO:0032410	negative regulation of transporter activity	GOBP	41	-0.0174009	0.98275	0.961387	0.991762	down	68312, 11735, 80281, 26941, 14873, 20617, 18389, 22160
GO:0034383	low-density lipoprotein particle clearance	GOBP	15	-0.0300666	0.970381	0.961518	0.991762	down	56530
GO:0015858	nucleoside transport	GOBP	16	-0.0311878	0.969293	0.961653	0.991762	down	11539, 13340
GO:0019240	citrulline biosynthetic process	GOBP	6	-0.0438384	0.957109	0.961938	0.991762	down	18600
GO:0060742	epithelial cell differentiation involved in prostate gland development	GOBP	11	-0.0320542	0.968454	0.962268	0.991762	down	14183, 11835
GO:0090313	regulation of protein targeting to membrane	GOBP	25	0.0214275	1.02166	0.962383	0.991762	up	12568, 11735, 20296, 20955, 11652, 74741, 15444
GO:0045834	positive regulation of lipid metabolic process	GOBP	130	0.00985848	1.00991	0.962673	0.991762	up	13167, 68041, 21803, 11555, 66853, 18753, 110196, 67469, 14184, 16002, 12894, 11652, 14164, 18595, 11606, 19229, 22325, 19013, 14732, 22160, 30924
GO:0070129	regulation of mitochondrial translation	GOBP	11	-0.0332247	0.967321	0.962715	0.991762	down	52469
GO:0001678	cellular glucose homeostasis	GOBP	102	0.0108597	1.01092	0.962861	0.991762	up	14775, 223775, 14456, 26921, 20587, 21844, 74998, 18709, 13839, 75770, 17932, 11799, 19276
GO:0071027	nuclear RNA surveillance	GOBP	13	-0.031306	0.969179	0.963145	0.991762	down	50912
GO:0071028	nuclear mRNA surveillance	GOBP	13	-0.031306	0.969179	0.963145	0.991762	down	50912
GO:0046033	AMP metabolic process	GOBP	17	-0.029876	0.970566	0.963258	0.991762	down	11565, 11636
GO:0043129	surfactant homeostasis	GOBP	11	0.0307857	1.03126	0.963307	0.991762	up	13036, 22339
GO:0006644	phospholipid metabolic process	GOBP	325	0.0065642	1.00659	0.96347	0.991762	up	15212, 74182, 21803, 68262, 270084, 67078, 216505, 18718, 67916, 16331, 18753, 101490, 218442, 23827, 14792, 110196, 52123, 67469, 14184, 18717, 72084, 20617, 18709, 18595, 18797, 225326, 234515, 67216, 53332, 19229, 17772, 67512, 22325, 241062, 67556, 225010, 381925, 75769, 114663, 272031, 216152, 70325, 225651, 14732, 30924, 271424
GO:0031058	positive regulation of histone modification	GOBP	85	0.0119394	1.01201	0.963592	0.991762	up	22378, 21803, 20587, 319974, 18519, 22339, 24116, 12053, 74016
GO:0061436	establishment of skin barrier	GOBP	13	0.0292353	1.02967	0.963621	0.991762	up	16678
GO:1901626	regulation of postsynaptic membrane organization	GOBP	9	-0.0340985	0.966476	0.9637	0.991762	down	19242, 56724
GO:1903649	regulation of cytoplasmic transport	GOBP	18	0.0237642	1.02405	0.96384	0.991762	up	54198, 19684, 26395, 22350, 66725
GO:0021860	pyramidal neuron development	GOBP	11	0.0297256	1.03017	0.964579	0.991762	up	14183
GO:2000252	negative regulation of feeding behavior	GOBP	6	-0.0407466	0.960072	0.964607	0.991762	down
GO:0043619	regulation of transcription from RNA polymerase II promoter in response to oxidative stress	GOBP	13	-0.0314694	0.969021	0.964675	0.991762	down	15368
GO:0006643	membrane lipid metabolic process	GOBP	225	-0.00843493	0.991601	0.964867	0.991762	down	15212, 76893, 54613, 13244, 22239, 20446, 17761, 68801, 20454, 18753, 218442, 20452, 53897, 72084, 66190, 320910, 227102, 30963, 50935, 14420, 241159, 241062, 67556, 54326, 70325, 225651, 545276
GO:0006103	2-oxoglutarate metabolic process	GOBP	16	-0.0255113	0.974811	0.964903	0.991762	down	108682
GO:0010388	cullin deneddylation	GOBP	13	-0.0348087	0.96579	0.965064	0.991762	down
GO:0071863	regulation of cell proliferation in bone marrow	GOBP	8	-0.0371726	0.96351	0.965111	0.991762	down	17260, 14183, 14184
GO:0032506	cytokinetic process	GOBP	13	-0.0269507	0.973409	0.965488	0.991762	down	240641
GO:0006270	DNA replication initiation	GOBP	33	0.0178875	1.01805	0.965514	0.991762	up	56452, 17217
GO:0032740	positive regulation of interleukin-17 production	GOBP	11	-0.03065	0.969815	0.96559	0.991762	down	21803, 16173, 16183, 18761, 30925
GO:0051053	negative regulation of DNA metabolic process	GOBP	114	-0.00985958	0.990189	0.965701	0.991762	down	19252, 15381, 21803, 50883, 66983, 12053, 170472, 18159, 17688, 12144, 237211, 22160, 12649
GO:0055064	chloride ion homeostasis	GOBP	8	-0.0339371	0.966632	0.965935	0.991762	down	12709
GO:0043623	cellular protein complex assembly	GOBP	500	0.00472837	1.00474	0.966088	0.991762	up	15519, 12955, 16765, 68585, 14225, 12317, 64383, 56443, 19684, 75406, 67952, 12856, 14228, 68041, 108124, 67971, 21803, 11629, 12759, 19185, 11845, 13430, 56430, 227753, 17967, 19735, 52469, 67878, 12721, 12461, 14976, 215114, 72948, 56436, 27361, 76686, 50876, 66824, 215351, 66541, 53330, 18753, 104252, 50918, 260409, 17755, 104445, 73694, 20955, 76467, 63986, 105855, 73242, 329165, 54004, 20617, 76707, 18709, 107047, 21814, 18196, 83767, 12617, 75751, 22376, 19229, 66898, 66821, 18481, 56221, 27062, 94088, 544963, 12372, 246738, 211323, 241950, 11519, 68612, 67088, 17868
GO:0060579	ventral spinal cord interneuron fate commitment	GOBP	12	-0.0273991	0.972973	0.96629	0.991762	down	14912, 24069, 17172, 18096, 14633
GO:0060581	cell fate commitment involved in pattern specification	GOBP	12	-0.0273991	0.972973	0.96629	0.991762	down	14912, 24069, 17172, 18096, 14633
GO:0006555	methionine metabolic process	GOBP	23	-0.0263077	0.974035	0.966307	0.991762	down	104923, 56369
GO:0006260	DNA replication	GOBP	296	0.00636554	1.00639	0.966383	0.991762	up	16476, 12317, 233877, 21969, 21803, 18032, 56878, 12301, 108686, 67444, 20492, 210711, 50883, 56452, 18595, 19891, 18972, 18393, 66983, 19819, 17217, 170472, 12144, 14633, 21973, 76843
GO:0010092	specification of animal organ identity	GOBP	21	-0.0221334	0.97811	0.966629	0.991762	down	17260, 14183, 12006, 14164, 327826, 11835
GO:0000730	DNA recombinase assembly	GOBP	8	-0.0353474	0.96527	0.966815	0.991762	down	74335
GO:0045003	double-strand break repair via synthesis-dependent strand annealing	GOBP	8	-0.0353474	0.96527	0.966815	0.991762	down	74335
GO:0006874	cellular calcium ion homeostasis	GOBP	384	0.00547197	1.00549	0.966899	0.991762	up	15212, 11820, 13167, 20302, 14225, 64209, 21803, 27061, 12721, 68312, 320790, 14745, 16195, 76376, 67168, 56188, 216001, 21808, 20296, 12774, 74585, 19264, 76137, 19164, 224088, 11931, 14873, 67809, 16438, 20617, 20310, 11535, 16183, 100201, 18595, 19165, 14704, 11606, 15945, 234515, 13400, 574402, 19229, 17918, 74011, 18799, 16416, 57265, 14806, 22295, 22066, 22065, 12372, 16493, 16818, 18389, 14061, 214111, 59091, 110891, 15464, 233081, 22067
GO:0002755	MyD88-dependent toll-like receptor signaling pathway	GOBP	15	0.0244366	1.02474	0.967195	0.991762	up	15510, 16362
GO:0015931	nucleobase-containing compound transport	GOBP	196	-0.00789581	0.992135	0.967344	0.991762	down	19317, 53379, 22695, 12192, 67952, 15382, 19385, 23881, 110172, 14618, 15242, 20492, 237082, 64930, 68092, 103573, 22117, 11539, 65246, 16574, 70579, 209003, 66069, 30959, 54563, 13340
GO:0009062	fatty acid catabolic process	GOBP	100	-0.0108254	0.989233	0.967361	0.991762	down	13167, 93747, 70025, 113868, 11430, 13177, 11992, 15488, 52538, 12894, 11652, 66887, 171210, 52430, 12801, 224530, 22160
GO:0042572	retinol metabolic process	GOBP	20	-0.0239919	0.976294	0.968102	0.992293	down	77974
GO:0031124	mRNA 3'-end processing	GOBP	55	-0.0136391	0.986453	0.968201	0.992293	down	11820, 11803, 12192, 66899, 20492, 68188, 68092, 54451, 67440
GO:0009988	cell-cell recognition	GOBP	39	-0.0153521	0.984765	0.969119	0.993022	down	15511, 12468, 12465, 12469, 21454, 12461, 12462, 171285, 270190, 50935, 76088, 11883, 22635
GO:0060261	positive regulation of transcription initiation from RNA polymerase II promoter	GOBP	15	-0.0229029	0.977357	0.969544	0.993022	down	15900, 19184, 19181, 23996, 22778
GO:0006595	polyamine metabolic process	GOBP	32	-0.0236804	0.976598	0.969658	0.993022	down	18247
GO:0000712	resolution of meiotic recombination intermediates	GOBP	9	0.0279947	1.02839	0.969834	0.993022	up	21973
GO:0007006	mitochondrial membrane organization	GOBP	82	0.00995645	1.01001	0.969856	0.993022	up	15519, 12799, 11739, 67184, 15937, 67952, 12048, 66075, 52538, 20617, 74919, 72287, 66400, 69597, 75778, 12322, 71254
GO:1903725	regulation of phospholipid metabolic process	GOBP	47	-0.0126895	0.987391	0.970068	0.993022	down	21803, 216505, 18753, 14184, 18709, 18595, 19229, 22325
GO:0070936	protein K48-linked ubiquitination	GOBP	45	0.0126985	1.01278	0.970238	0.993022	up	22215, 21929, 54197, 216080, 223455, 70294, 68612
GO:0032434	regulation of proteasomal ubiquitin-dependent protein catabolic process	GOBP	102	-0.00861263	0.991424	0.970341	0.993022	down	64383, 269523, 64209, 77125, 12759, 27061, 52551, 14673, 211770, 23806, 22225, 218215, 19164, 19165, 108089, 17772, 74374, 66725, 228775, 72330, 52033, 108143, 20878
GO:2000193	positive regulation of fatty acid transport	GOBP	17	-0.0206012	0.97961	0.970704	0.993022	down	17319
GO:0055074	calcium ion homeostasis	GOBP	398	-0.00478428	0.995227	0.970731	0.993022	down	15212, 11820, 13167, 20302, 14225, 64209, 21803, 27061, 12721, 68312, 320790, 14745, 16195, 76376, 67168, 56188, 216001, 21808, 20296, 12774, 74585, 19264, 76137, 19164, 224088, 11931, 14873, 67809, 16438, 20617, 20310, 11535, 16183, 100201, 18595, 19165, 14704, 11606, 15945, 234515, 13400, 574402, 19229, 17918, 74011, 18799, 16416, 57265, 14806, 22295, 22066, 22065, 12372, 16493, 16818, 18389, 14061, 214111, 59091, 110891, 15464, 233081, 22067
GO:0061572	actin filament bundle organization	GOBP	132	-0.00751743	0.992511	0.97126	0.993022	down	22027, 15901, 19684, 14086, 233877, 11629, 56363, 18479, 14745, 234094, 22350, 64930, 102502, 71653, 76707, 18709, 18761, 16885, 19229, 66898, 11994, 230837, 22240, 11519, 114774, 114229
GO:0035930	corticosteroid hormone secretion	GOBP	11	-0.0254792	0.974843	0.971371	0.993022	down	12952, 11606
GO:2000846	regulation of corticosteroid hormone secretion	GOBP	11	-0.0254792	0.974843	0.971371	0.993022	down	12952, 11606
GO:0001662	behavioral fear response	GOBP	36	0.0133939	1.01348	0.971665	0.993022	up	13167, 17260, 22335, 14708, 56710, 14806, 13482, 21907, 18619
GO:0002209	behavioral defense response	GOBP	36	0.0133939	1.01348	0.971665	0.993022	up	13167, 17260, 22335, 14708, 56710, 14806, 13482, 21907, 18619
GO:0043383	negative T cell selection	GOBP	15	0.0218352	1.02208	0.971768	0.993022	up	19264, 12501
GO:0045060	negative thymic T cell selection	GOBP	15	0.0218352	1.02208	0.971768	0.993022	up	19264, 12501
GO:0031998	regulation of fatty acid beta-oxidation	GOBP	19	-0.0197443	0.980449	0.971919	0.993022	down	13167, 12894, 11652, 66887, 12801, 22160
GO:0070307	lens fiber cell development	GOBP	13	0.0235598	1.02384	0.971966	0.993022	up	14183, 14184, 107993, 327826
GO:0010656	negative regulation of muscle cell apoptotic process	GOBP	36	-0.0129102	0.987173	0.972446	0.993029	down	15481, 19317, 11739, 18537, 15368, 29810, 19229
GO:0007631	feeding behavior	GOBP	87	-0.00897667	0.991064	0.972552	0.993029	down	11820, 17319, 116891, 22223, 12894, 12804, 11421, 11606, 320840, 30878, 50769, 244958, 12801, 18389, 241950, 17199
GO:0097050	type B pancreatic cell apoptotic process	GOBP	17	-0.0205465	0.979663	0.972666	0.993029	down	13665, 12380
GO:0048875	chemical homeostasis within a tissue	GOBP	13	0.0211256	1.02135	0.97269	0.993029	up	13036, 22339
GO:0030252	growth hormone secretion	GOBP	14	0.0210593	1.02128	0.972776	0.993029	up	54393, 320790
GO:0046889	positive regulation of lipid biosynthetic process	GOBP	70	-0.00939529	0.990649	0.973069	0.993112	down	13167, 68041, 18753, 110196, 16002, 14164, 11606, 14732
GO:0010885	regulation of cholesterol storage	GOBP	12	0.0236073	1.02389	0.973215	0.993112	up	19013
GO:0045601	regulation of endothelial cell differentiation	GOBP	27	-0.0144226	0.985681	0.97334	0.993112	down	12226, 15901, 22436, 22339, 14739
GO:0031000	response to caffeine	GOBP	13	-0.0220896	0.978153	0.973954	0.993575	down	14225, 68312, 108079, 14680
GO:0045747	positive regulation of Notch signaling pathway	GOBP	38	0.012716	1.0128	0.974277	0.993602	up	15205, 70423, 20674, 17172
GO:0010171	body morphogenesis	GOBP	56	-0.0102171	0.989835	0.974302	0.993602	down	21803, 102693, 20481, 20130, 71371, 101476, 13138, 21808, 226442, 76707, 21380, 18595, 22415, 57810, 23893
GO:1902275	regulation of chromatin organization	GOBP	155	0.00619881	1.00622	0.974761	0.993906	up	22378, 21803, 58521, 26914, 20587, 319974, 18519, 20617, 22339, 73251, 18600, 24116, 12053, 22160, 74016, 12649
GO:0097178	ruffle assembly	GOBP	30	0.0133232	1.01341	0.975236	0.994225	up	19684, 56212, 11629, 67425, 192167, 56792
GO:1901989	positive regulation of cell cycle phase transition	GOBP	51	-0.00968185	0.990365	0.975646	0.994479	down	11820, 19684, 13205, 66156, 21803, 11629, 116871, 231803, 53317, 16493, 68612, 229841
GO:1903827	regulation of cellular protein localization	GOBP	509	-0.00317326	0.996832	0.975918	0.994592	down	15516, 15519, 19242, 18477, 15502, 11815, 54198, 14758, 19684, 229521, 15205, 21833, 52163, 12468, 12048, 18247, 56212, 56722, 15505, 21803, 11845, 27061, 12465, 67830, 14456, 227753, 69660, 56724, 226154, 12469, 21454, 12461, 12462, 26914, 229603, 23988, 58244, 76686, 12568, 11735, 53330, 18753, 14682, 52822, 16173, 26941, 116891, 22350, 72043, 13175, 19354, 21808, 68728, 16568, 20296, 74585, 30931, 20955, 102502, 103573, 11652, 69581, 74998, 22771, 72512, 12006, 18709, 72344, 56470, 18761, 216853, 12166, 142980, 74741, 54354, 11640, 17826, 69181, 54711, 24069, 16400, 15444, 13483, 66725, 228993, 226791, 74470, 211323, 269109, 279561, 19259, 70377, 240641, 216456, 89867, 16411, 11835
GO:0021846	cell proliferation in forebrain	GOBP	30	0.0120777	1.01215	0.976345	0.994772	up	24136, 14183, 330938, 15242, 18993, 12140, 67299, 22422, 16873, 22421
GO:0046890	regulation of lipid biosynthetic process	GOBP	136	-0.00611479	0.993904	0.976416	0.994772	down	13167, 68041, 12257, 18753, 17691, 110196, 16002, 14164, 227102, 13360, 11606, 27273, 228775, 14732
GO:1901016	regulation of potassium ion transmembrane transporter activity	GOBP	29	0.012501	1.01258	0.976768	0.994811	up	22627, 11933, 13430, 11735, 14199, 11931
GO:0043901	negative regulation of multi-organism process	GOBP	142	0.00598196	1.006	0.976776	0.994811	up	19215, 16476, 20303, 64383, 54198, 56213, 227753, 15900, 21929, 54486, 211770, 230908, 20846, 66949, 217069, 171285, 69807, 12142, 246730, 230103, 18159, 67525, 270151, 94088, 16184
GO:0002031	G-protein coupled receptor internalization	GOBP	12	0.0181616	1.01833	0.977456	0.99534	up	13430, 11535
GO:0039702	viral budding via host ESCRT complex	GOBP	11	0.0186631	1.01884	0.977817	0.995368	up	27681, 18571, 330192
GO:0000042	protein targeting to Golgi	GOBP	10	-0.0206451	0.979567	0.977974	0.995368	down	19338
GO:0034433	steroid esterification	GOBP	15	0.0182013	1.01837	0.978368	0.995368	up	11606
GO:0034434	sterol esterification	GOBP	15	0.0182013	1.01837	0.978368	0.995368	up	11606
GO:0034435	cholesterol esterification	GOBP	15	0.0182013	1.01837	0.978368	0.995368	up	11606
GO:1901616	organic hydroxy compound catabolic process	GOBP	37	-0.0108736	0.989185	0.978451	0.995368	down	11532, 212111, 57357, 234515, 13116, 56050, 114663, 14187
GO:0051955	regulation of amino acid transport	GOBP	10	-0.0186929	0.981481	0.978972	0.995476	down	76257, 11606
GO:0034390	smooth muscle cell apoptotic process	GOBP	16	-0.015207	0.984908	0.97904	0.995476	down	18569, 68020, 16159
GO:0034391	regulation of smooth muscle cell apoptotic process	GOBP	16	-0.015207	0.984908	0.97904	0.995476	down	18569, 68020, 16159
GO:0050688	regulation of defense response to virus	GOBP	132	0.00518255	1.0052	0.979224	0.995499	up	12868, 56213, 29873, 66824, 17754, 13665, 11931, 72512, 67283, 665113, 30937, 234736, 27273, 76156, 65256, 270151, 97114, 228368, 94088, 16161, 103213, 71096, 16184, 20265, 243270
GO:0061081	positive regulation of myeloid leukocyte cytokine production involved in immune response	GOBP	11	-0.0179932	0.982168	0.979756	0.995596	down	17319, 64297
GO:0095500	acetylcholine receptor signaling pathway	GOBP	12	0.0167281	1.01687	0.980125	0.995596	up	17069, 67865, 114654
GO:1903831	signal transduction involved in cellular response to ammonium ion	GOBP	12	0.0167281	1.01687	0.980125	0.995596	up	17069, 67865, 114654
GO:1905144	response to acetylcholine	GOBP	12	0.0167281	1.01687	0.980125	0.995596	up	17069, 67865, 114654
GO:1905145	cellular response to acetylcholine	GOBP	12	0.0167281	1.01687	0.980125	0.995596	up	17069, 67865, 114654
GO:0071025	RNA surveillance	GOBP	15	0.0140604	1.01416	0.981851	0.996532	up	50912
GO:0032768	regulation of monooxygenase activity	GOBP	35	-0.00915252	0.990889	0.981856	0.996532	down	20617, 19229, 12801
GO:0031642	negative regulation of myelination	GOBP	11	-0.0179519	0.982208	0.981933	0.996532	down
GO:0045055	regulated exocytosis	GOBP	212	-0.00414706	0.995862	0.981981	0.996532	down	16783, 68581, 229521, 108124, 271457, 12721, 58869, 56508, 15368, 106572, 12568, 19354, 56807, 56743, 20955, 19164, 12523, 74998, 192167, 66725, 12889, 27062, 53420, 20981, 19419, 12570, 54524, 378460, 237625, 18999
GO:0007015	actin filament organization	GOBP	384	0.00304586	1.00305	0.982016	0.996532	up	22041, 22027, 15901, 56443, 19684, 77767, 14086, 233877, 11629, 11845, 12632, 227753, 12721, 56363, 18479, 27361, 14745, 50876, 66824, 234094, 18753, 52822, 104252, 50918, 22350, 19354, 260409, 104445, 12363, 64930, 76467, 102502, 63986, 105855, 71653, 329165, 54004, 76707, 110380, 18709, 18761, 23969, 16885, 83767, 22376, 19229, 66898, 12704, 11994, 230837, 22240, 18481, 67252, 56221, 71584, 544963, 23912, 11519, 114774, 21956, 114229
GO:0060443	mammary gland morphogenesis	GOBP	60	0.00689323	1.00692	0.982259	0.996532	up	21803, 20496, 14183, 18612, 19876, 14633, 11835
GO:0006266	DNA ligation	GOBP	16	0.0149218	1.01503	0.982278	0.996532	up	21973
GO:0030836	positive regulation of actin filament depolymerization	GOBP	11	0.0163722	1.01651	0.982404	0.996532	up	12632
GO:0051048	negative regulation of secretion	GOBP	185	-0.00374068	0.996266	0.98286	0.996532	down	229521, 70839, 232341, 223775, 77125, 54393, 14456, 56695, 26921, 15368, 19224, 56013, 22350, 19338, 18007, 12523, 11539, 20617, 12952, 109731, 13867, 20312, 18575, 11419, 207227, 12801, 279561, 16156, 16322, 16324, 15466, 18999
GO:0006729	tetrahydrobiopterin biosynthetic process	GOBP	10	0.0179649	1.01813	0.982965	0.996532	up	110391
GO:0046146	tetrahydrobiopterin metabolic process	GOBP	11	0.0179649	1.01813	0.982965	0.996532	up	110391
GO:0000469	cleavage involved in rRNA processing	GOBP	22	0.0101467	1.0102	0.982983	0.996532	up
GO:0030866	cortical actin cytoskeleton organization	GOBP	30	-0.008885	0.991154	0.983558	0.996952	down	12317, 11845, 13823, 12568, 22350, 102502, 105855, 71409
GO:0042787	protein ubiquitination involved in ubiquitin-dependent protein catabolic process	GOBP	153	-0.0039164	0.996091	0.983965	0.997201	down	19823, 66156, 12759, 22215, 54197, 66510, 99152, 23806, 218215, 70294, 19164, 217069, 100763, 69807, 19165, 329152, 399566, 108089, 19229, 207952, 65256, 231380, 24069, 16924, 226098, 225743
GO:0002244	hematopoietic progenitor cell differentiation	GOBP	111	-0.00422639	0.995783	0.984537	0.997478	down	15205, 21803, 83964, 17684, 19283, 68743, 52123, 19264, 68519, 19164, 66432, 22339, 18595, 19165, 67299, 104082, 209692, 21973
GO:0002791	regulation of peptide secretion	GOBP	177	-0.00347359	0.996532	0.984658	0.997478	down	14645, 223775, 54393, 20501, 26921, 58869, 320790, 12894, 21844, 11539, 56708, 30878, 18575, 245049, 13839, 75770, 207227, 17932, 12801, 106347, 18096, 11799, 16324, 233081
GO:0019369	arachidonic acid metabolic process	GOBP	30	-0.00934038	0.990703	0.985121	0.997478	down	19224, 13110, 13106, 64385
GO:0032306	regulation of prostaglandin secretion	GOBP	11	0.0124768	1.01255	0.98519	0.997478	up	17319
GO:0032308	positive regulation of prostaglandin secretion	GOBP	11	0.0124768	1.01255	0.98519	0.997478	up	17319
GO:0061140	lung secretory cell differentiation	GOBP	8	-0.0145997	0.985506	0.985298	0.997478	down	17172
GO:0071333	cellular response to glucose stimulus	GOBP	88	0.00452716	1.00454	0.985481	0.997478	up	14775, 223775, 14456, 26921, 20587, 21844, 74998, 13839, 75770, 17932, 11799, 19276
GO:0061732	mitochondrial acetyl-CoA biosynthetic process from pyruvate	GOBP	10	-0.015363	0.984754	0.98553	0.997478	down	55951
GO:0070646	protein modification by small protein removal	GOBP	154	0.00390725	1.00391	0.985884	0.99759	up	66124, 269523, 21929, 229603, 215351, 22284, 22225, 78787, 22223, 30931, 320713, 72344, 210766, 73945, 67561, 68149, 57775
GO:0008625	extrinsic apoptotic signaling pathway via death domain receptors	GOBP	83	-0.00489192	0.99512	0.985964	0.99759	down	11910, 17153, 14775, 13205, 20482, 69660, 15368, 21929, 18787, 16173, 29810, 19165, 21825, 21936, 217356
GO:0050680	negative regulation of epithelial cell proliferation	GOBP	114	0.00377063	1.00378	0.986312	0.997656	up	20692, 19242, 17260, 16601, 21803, 225341, 20901, 13722, 14183, 21808, 19274, 22436, 14184, 20846, 20674, 21814, 110351, 18612, 21825, 238328, 19876, 11835
GO:0031113	regulation of microtubule polymerization	GOBP	28	0.0072319	1.00726	0.986574	0.997656	up	16765, 14228, 56430, 19735, 76686, 17755, 20617
GO:0090218	positive regulation of lipid kinase activity	GOBP	26	0.00739513	1.00742	0.986788	0.997656	up	21803, 14184, 18595, 19229, 22325
GO:0006089	lactate metabolic process	GOBP	18	0.00952115	1.00957	0.986813	0.997656	up	56695, 109801, 14651
GO:0002830	positive regulation of type 2 immune response	GOBP	13	-0.0106674	0.989389	0.986836	0.997656	down	77125, 18762, 56708
GO:0086012	membrane depolarization during cardiac muscle cell action potential	GOBP	14	0.010746	1.0108	0.987249	0.997899	up	11735, 20266, 235281
GO:0060688	regulation of morphogenesis of a branching structure	GOBP	62	0.00499255	1.00501	0.987786	0.997899	up	68585, 21803, 14183, 20681, 58198, 22339, 18595, 11606, 18612, 66725, 11835
GO:0030225	macrophage differentiation	GOBP	32	0.00644487	1.00647	0.987818	0.997899	up	70747, 12606, 16409, 211770, 22339, 56744, 210710
GO:0030011	maintenance of cell polarity	GOBP	10	-0.0107975	0.989261	0.987836	0.997899	down	105855
GO:0034622	cellular macromolecular complex assembly	GOBP	836	0.00128557	1.00129	0.988227	0.997899	up	15519, 12955, 30948, 16765, 68585, 14225, 12317, 432502, 21413, 64383, 56443, 19684, 68024, 192196, 217869, 75406, 67952, 12856, 13205, 14228, 21833, 12696, 68041, 108124, 67971, 56086, 66711, 21803, 11629, 12759, 19185, 11845, 13430, 69878, 56430, 227753, 17967, 19735, 17955, 52469, 19184, 67878, 20901, 12721, 19181, 12461, 14976, 23996, 26914, 101739, 215114, 72948, 28000, 193116, 56436, 27361, 76686, 50876, 55944, 66824, 231464, 58243, 215351, 66541, 53330, 18753, 27366, 104252, 50918, 260409, 17755, 192159, 104445, 73694, 20955, 381305, 76467, 16553, 56195, 72480, 63986, 105855, 22778, 73242, 329165, 54004, 20617, 76707, 18709, 67832, 12121, 107047, 21814, 18196, 83767, 12617, 75751, 22376, 19229, 66898, 66603, 57837, 74335, 66821, 18481, 97114, 56221, 27062, 72171, 94088, 544963, 12372, 246738, 211323, 241950, 11519, 68612, 67088, 72614, 108143, 17868, 319181
GO:0019395	fatty acid oxidation	GOBP	117	-0.00358556	0.996421	0.98831	0.997899	down	13167, 72674, 93747, 68465, 113868, 11430, 13177, 11992, 15488, 52538, 12894, 11652, 66887, 27273, 52430, 12801, 224530, 19013, 22160
GO:0070302	regulation of stress-activated protein kinase signaling cascade	GOBP	210	0.00243348	1.00244	0.988511	0.997899	up	22041, 18477, 15502, 24136, 72349, 19099, 17873, 15505, 26921, 26395, 18479, 66505, 18626, 66824, 14388, 330938, 26382, 98432, 52521, 70097, 15258, 22350, 21808, 22436, 29820, 14366, 21844, 252864, 76108, 22339, 21987, 26390, 270190, 665113, 93840, 22034, 142980, 68082, 19229, 22422, 81877, 14806, 22421, 52033, 19419
GO:0006110	regulation of glycolytic process	GOBP	32	-0.00574296	0.994274	0.988607	0.997899	down	15937, 17319, 74747, 14555, 108079, 19013
GO:1990089	response to nerve growth factor	GOBP	20	-0.00726952	0.992757	0.989009	0.997899	down	15205, 12721, 71702, 77480, 50791
GO:1990090	cellular response to nerve growth factor stimulus	GOBP	20	-0.00726952	0.992757	0.989009	0.997899	down	15205, 12721, 71702, 77480, 50791
GO:0042472	inner ear morphogenesis	GOBP	90	0.00351815	1.00352	0.989143	0.997899	up	17920, 320790, 14183, 26941, 20674, 21380, 93840, 11994, 17921, 50769, 57265, 22295, 18423, 12814, 14633, 20204, 12824, 13844, 14180
GO:0016574	histone ubiquitination	GOBP	50	0.00491204	1.00492	0.989191	0.997899	up	224826, 107815
GO:0051895	negative regulation of focal adhesion assembly	GOBP	15	-0.00810595	0.991927	0.989191	0.997899	down	11815
GO:0090344	negative regulation of cell aging	GOBP	14	-0.00799567	0.992036	0.989338	0.997899	down	17319, 12053, 22160
GO:0006040	amino sugar metabolic process	GOBP	46	-0.00520441	0.994809	0.989842	0.998244	down	15212, 17308, 63828, 74245, 56773, 14584
GO:0042481	regulation of odontogenesis	GOBP	24	-0.00577276	0.994244	0.990133	0.998334	down	21803, 13406, 12393
GO:0010970	transport along microtubule	GOBP	124	0.00273307	1.00274	0.990467	0.998334	up	16783, 11820, 56455, 16561, 13191, 26395, 18762, 76895, 17755, 54161, 16568, 76411, 22223, 20955, 55946, 16553, 56542, 12121, 16570, 76779, 16594, 230917, 12794, 11775, 171567, 74052, 241950, 19419, 18040
GO:1902116	negative regulation of organelle assembly	GOBP	28	-0.00556552	0.99445	0.990487	0.998334	down	235180, 101565, 17772, 66725
GO:1901017	negative regulation of potassium ion transmembrane transporter activity	GOBP	12	-0.00718935	0.992836	0.9915	0.998334	down	11735
GO:0036499	PERK-mediated unfolded protein response	GOBP	10	0.00827124	1.00831	0.991633	0.998334	up	67878
GO:0070897	DNA-templated transcriptional preinitiation complex assembly	GOBP	21	0.00523095	1.00524	0.991854	0.998334	up	21833, 19184, 19181, 23996, 22778
GO:1904705	regulation of vascular smooth muscle cell proliferation	GOBP	13	-0.00646005	0.993561	0.992022	0.998334	down	15368, 12166, 11606
GO:1990874	vascular smooth muscle cell proliferation	GOBP	13	-0.00646005	0.993561	0.992022	0.998334	down	15368, 12166, 11606
GO:0090312	positive regulation of protein deacetylation	GOBP	23	0.00442152	1.00443	0.992427	0.998334	up	21803, 14272, 107392, 22339, 12053
GO:0007041	lysosomal transport	GOBP	67	-0.00274533	0.997258	0.992427	0.998334	down	16783, 76959, 20955, 16553, 57440, 67095, 17772, 27057, 170833
GO:0032526	response to retinoic acid	GOBP	70	0.00256619	1.00257	0.992514	0.998334	up	16600, 67184, 17260, 13036, 17761, 12581, 20674, 234371, 21380, 21676, 14547, 19229, 215378, 14545, 56710, 71950, 13837, 18999
GO:0010667	negative regulation of cardiac muscle cell apoptotic process	GOBP	19	0.00479293	1.0048	0.992537	0.998334	up	15481, 19317, 11739, 18537
GO:0021859	pyramidal neuron differentiation	GOBP	12	-0.00602917	0.993989	0.992553	0.998334	down	14183
GO:1905268	negative regulation of chromatin organization	GOBP	44	0.0032138	1.00322	0.992838	0.998334	up	26914, 20587, 20617, 22160
GO:0010744	positive regulation of macrophage derived foam cell differentiation	GOBP	9	-0.00708422	0.992941	0.992856	0.998334	down	56744
GO:0021871	forebrain regionalization	GOBP	29	0.00417996	1.00419	0.992998	0.998334	up	241062, 22422
GO:0006264	mitochondrial DNA replication	GOBP	14	0.00563792	1.00565	0.99302	0.998334	up	19819
GO:0014902	myotube differentiation	GOBP	93	0.00219061	1.00219	0.993021	0.998334	up	14775, 21833, 20481, 79362, 54720, 17691, 67220, 18007, 21380, 30963, 77578, 15945, 13400, 23886, 12362, 12292, 72330, 57810, 12023
GO:0042159	lipoprotein catabolic process	GOBP	11	-0.00688758	0.993136	0.993054	0.998334	down	226791
GO:0097067	cellular response to thyroid hormone stimulus	GOBP	9	-0.00678876	0.993234	0.993596	0.998334	down	19684, 16601, 16909
GO:0040036	regulation of fibroblast growth factor receptor signaling pathway	GOBP	30	0.00341749	1.00342	0.99366	0.998334	up	14183, 67603, 72043, 15245, 21825, 12393
GO:0009086	methionine biosynthetic process	GOBP	19	0.00508552	1.0051	0.993705	0.998334	up	104923, 56369
GO:0001578	microtubule bundle formation	GOBP	82	-0.0021177	0.997885	0.993737	0.998334	down	67971, 56430, 72948, 17761, 17755, 76707, 76779, 18011, 237625
GO:0046627	negative regulation of insulin receptor signaling pathway	GOBP	33	-0.00290569	0.997099	0.994232	0.998334	down	12702, 50915, 68421, 18753, 18762, 19267, 64930, 18761
GO:0035646	endosome to melanosome transport	GOBP	10	0.00504911	1.00506	0.994294	0.998334	up
GO:0043485	endosome to pigment granule transport	GOBP	10	0.00504911	1.00506	0.994294	0.998334	up
GO:0048757	pigment granule maturation	GOBP	10	0.00504911	1.00506	0.994294	0.998334	up
GO:1904293	negative regulation of ERAD pathway	GOBP	10	0.00479259	1.0048	0.994584	0.998463	up	116891, 70377
GO:1901201	regulation of extracellular matrix assembly	GOBP	11	-0.00414947	0.995859	0.995091	0.998607	down	102693, 13138, 76707, 11606
GO:0016567	protein ubiquitination	GOBP	680	-0.000627756	0.999372	0.995146	0.998607	down	15516, 15519, 18952, 15502, 14225, 19823, 269523, 233877, 64209, 66156, 12759, 12257, 54484, 22215, 52717, 67841, 75763, 56407, 21929, 54197, 11555, 77113, 28000, 23988, 216080, 75212, 69754, 12568, 211770, 70510, 407243, 66510, 67711, 12211, 230904, 70097, 50789, 19820, 99152, 66053, 224826, 67279, 23806, 18744, 218215, 66799, 14184, 223455, 70294, 19164, 66949, 217069, 231670, 71101, 18230, 11796, 12952, 100763, 69807, 19165, 51813, 67561, 234959, 231003, 329152, 66589, 22034, 16885, 399566, 234736, 22033, 54354, 108089, 19229, 207952, 65256, 231380, 71956, 71991, 24069, 18011, 232539, 66725, 16924, 228775, 94088, 27401, 72330, 226098, 55983, 76843, 225743, 76980, 68612, 67088, 56631, 107815
GO:0051726	regulation of cell cycle	GOBP	846	0.000527896	1.00053	0.995212	0.998607	up	15481, 16476, 16477, 11820, 30948, 12317, 15370, 17988, 15937, 64383, 17319, 19684, 15205, 223775, 72349, 13205, 18858, 66156, 17873, 12048, 12696, 76959, 21803, 11629, 20482, 19385, 12237, 14272, 12606, 11785, 17684, 26914, 21929, 72927, 67991, 26395, 28000, 23988, 69917, 14183, 67444, 69754, 15446, 12568, 18571, 215351, 101565, 70510, 16362, 230908, 12211, 12581, 15242, 67811, 100732, 17691, 26941, 71702, 235661, 21808, 18519, 14199, 50791, 19264, 14184, 20674, 16002, 64930, 22200, 103573, 17420, 116871, 231803, 12444, 72611, 12006, 18129, 11636, 50883, 107047, 18761, 12952, 69807, 30963, 19891, 51813, 66983, 12380, 268451, 53317, 71007, 72772, 109019, 225326, 234736, 12704, 74335, 28105, 12035, 230103, 215378, 18159, 67874, 56710, 21825, 17172, 21907, 12144, 27401, 16493, 238328, 14089, 77744, 71733, 11799, 71950, 51944, 21973, 76843, 108907, 73420, 244551, 68612, 16322, 72119, 70235, 12428, 240641, 54141, 68014, 20878, 229841, 16159, 12649
GO:0008215	spermine metabolic process	GOBP	11	-0.00542956	0.994585	0.99567	0.998769	down
GO:0045738	negative regulation of DNA repair	GOBP	12	-0.00381416	0.996193	0.995697	0.998769	down	170472, 237211, 22160
GO:1904181	positive regulation of membrane depolarization	GOBP	11	-0.00346377	0.996542	0.995902	0.998812	down	12257, 11735
GO:0007398	ectoderm development	GOBP	17	-0.00264121	0.997362	0.996231	0.998838	down	58198, 12166, 18999
GO:1900117	regulation of execution phase of apoptosis	GOBP	24	-0.00219159	0.997811	0.996251	0.998838	down	64383, 12048, 209456, 51800, 16009, 14089
GO:0035066	positive regulation of histone acetylation	GOBP	31	-0.00170565	0.998296	0.996898	0.99897	down	22378, 21803, 20587, 319974, 18519
GO:0048245	eosinophil chemotaxis	GOBP	9	0.00283727	1.00284	0.996959	0.99897	up	20296, 56221
GO:0009071	serine family amino acid catabolic process	GOBP	9	0.00338833	1.00339	0.997035	0.99897	up	68133
GO:0006084	acetyl-CoA metabolic process	GOBP	40	-0.00153204	0.998469	0.997214	0.99897	down	55951, 52538, 14104, 27273, 19193
GO:0014829	vascular smooth muscle contraction	GOBP	21	-0.00156595	0.998435	0.99744	0.99897	down	26395, 11606, 68813, 71544
GO:0003401	axis elongation	GOBP	34	0.00120827	1.00121	0.99776	0.99897	up	21803, 14183, 14164, 93840, 21923
GO:0060041	retina development in camera-type eye	GOBP	126	0.00057955	1.00058	0.997809	0.99897	up	19242, 29876, 20481, 17289, 18186, 320790, 20681, 15258, 19274, 20674, 14366, 22778, 77945, 52906, 22339, 18595, 268451, 50769, 13508, 22141, 214058, 21907, 57810, 260305, 237979
GO:0048755	branching morphogenesis of a nerve	GOBP	10	0.00187946	1.00188	0.997986	0.99897	up	68585, 14183, 66725
GO:0060249	anatomical structure homeostasis	GOBP	317	0.000302423	1.0003	0.998272	0.99897	up	193740, 22041, 12349, 53379, 13036, 15381, 12468, 12632, 12465, 20901, 12721, 12469, 21454, 12461, 12462, 22042, 11555, 69917, 11677, 16331, 17754, 19354, 68728, 22174, 22436, 73750, 233328, 22339, 18761, 69807, 216853, 100201, 19165, 19891, 20750, 66983, 16998, 18768, 22034, 100039795, 27273, 19229, 17772, 74335, 12815, 11994, 16416, 22141, 13052, 22295, 54003, 12144, 241950, 260305, 12824, 12839
GO:0070933	histone H4 deacetylation	GOBP	12	-0.00145967	0.998541	0.998353	0.99897	down	64383
GO:0072170	metanephric tubule development	GOBP	17	0.0011243	1.00112	0.998395	0.99897	up	15205, 20681, 18993, 22422
GO:0008306	associative learning	GOBP	76	-0.00053464	0.999466	0.99843	0.99897	down	11820, 12227, 11785, 11555, 12568, 108012, 245537, 19049, 21960, 11419, 246317, 15466
GO:0044770	cell cycle phase transition	GOBP	331	-0.000254939	0.999745	0.998485	0.99897	down	11820, 15937, 19684, 13205, 66156, 12696, 21803, 11629, 19385, 12237, 26914, 67991, 28000, 69754, 12581, 105513, 71702, 235661, 14199, 19264, 17420, 69581, 116871, 231803, 12444, 72611, 76707, 21987, 50883, 107047, 18761, 30963, 19891, 66983, 53317, 71007, 72772, 234736, 244879, 12704, 74335, 12035, 12322, 12530, 75770, 12144, 27401, 16493, 71733, 68612, 12428, 229841, 12649
GO:0035306	positive regulation of dephosphorylation	GOBP	43	-0.000500011	0.9995	0.998858	0.999182	down	15516, 17872, 17260, 228852, 21803, 66959, 23988, 17931, 18753, 56876, 68188, 50791, 74585, 11539, 114249, 114774
GO:0032713	negative regulation of interleukin-4 production	GOBP	8	-0.000928982	0.999071	0.999258	0.99942	down
GO:0051560	mitochondrial calcium ion homeostasis	GOBP	23	-0.000378097	0.999622	0.999428	0.999428	down	27061, 216001, 76137, 74011
