## Supplemental Table 6 for "Single cell analysis of the effects of developmental lead (Pb) exposure on the hippocampus" (part 1 of 3)

### Sheet: clust0
Id	name	ConceptType	#Genes	Coeff	OddsRatio	P-Value	FDR	Direction	SigGenes
GO:0060211	regulation of nuclear-transcribed mRNA poly(A) tail shortening	GOBP	13	-43.423	1.38556e-19	3.95865e-06	0.00832785	down	12227, 22695, 22057
GO:0060213	positive regulation of nuclear-transcribed mRNA poly(A) tail shortening	GOBP	13	-43.423	1.38556e-19	3.95865e-06	0.00832785	down	12227, 22695, 22057
GO:0000289	nuclear-transcribed mRNA poly(A) tail shortening	GOBP	20	-39.7561	5.42195e-18	4.47974e-06	0.00832785	down	12227, 22695, 22057
GO:0033233	regulation of protein sumoylation	GOBP	20	-38.095	2.85457e-17	6.71094e-06	0.00832785	down	13653
GO:0043620	regulation of DNA-templated transcription in response to stress	GOBP	50	-32.4398	8.15799e-15	6.73992e-06	0.00832785	down	13653, 72567
GO:0061418	regulation of transcription from RNA polymerase II promoter in response to hypoxia	GOBP	12	-41.1733	1.31423e-18	1.94595e-05	0.0200368	down	13653
GO:0035933	glucocorticoid secretion	GOBP	5	-47.902	1.57188e-21	3.57577e-05	0.0276139	down	19247, 12953
GO:2000849	regulation of glucocorticoid secretion	GOBP	5	-47.902	1.57188e-21	3.57577e-05	0.0276139	down	19247, 12953
GO:0043618	regulation of transcription from RNA polymerase II promoter in response to stress	GOBP	47	-31.3493	2.42762e-14	4.16509e-05	0.028591	down	13653
GO:0007263	nitric oxide mediated signal transduction	GOBP	15	-39.5657	6.55878e-18	4.93472e-05	0.0304867	down	17750, 68169
GO:0032462	regulation of protein homooligomerization	GOBP	12	-40.2699	3.2434e-18	8.72089e-05	0.0437529	down	12759
GO:0072124	regulation of glomerular mesangial cell proliferation	GOBP	9	-41.7354	7.49147e-19	9.9096e-05	0.0437529	down	13653
GO:1900151	regulation of nuclear-transcribed mRNA catabolic process, deadenylation-dependent decay	GOBP	17	-37.6701	4.366e-17	9.91487e-05	0.0437529	down	12227, 22695, 22057
GO:1900153	positive regulation of nuclear-transcribed mRNA catabolic process, deadenylation-dependent decay	GOBP	17	-37.6701	4.366e-17	9.91487e-05	0.0437529	down	12227, 22695, 22057
GO:0090193	positive regulation of glomerulus development	GOBP	8	-42.5694	3.2533e-19	0.000109962	0.0452895	down	13653
GO:0002495	antigen processing and presentation of peptide antigen via MHC class II	GOBP	21	-36.2965	1.72446e-16	0.000140247	0.0541527	down	15000
GO:0007519	skeletal muscle tissue development	GOBP	142	-20.7221	1.00115e-09	0.000168945	0.0600765	down	14281, 12227, 15370, 13653, 17907, 13717, 17772
GO:0019886	antigen processing and presentation of exogenous peptide antigen via MHC class II	GOBP	14	-38.1359	2.74021e-17	0.000175037	0.0600765	down	15000
GO:0002504	antigen processing and presentation of peptide or polysaccharide antigen via MHC class II	GOBP	27	-35.471	3.9367e-16	0.000194274	0.0631697	down	15000
GO:0060760	positive regulation of response to cytokine stimulus	GOBP	29	-32.4795	7.8403e-15	0.000220146	0.0662428	down	58203, 108143
GO:0072239	metanephric glomerulus vasculature development	GOBP	9	-44.0395	7.47964e-20	0.00022517	0.0662428	down	13653
GO:2000737	negative regulation of stem cell differentiation	GOBP	17	-35.6546	3.27646e-16	0.000241318	0.0677666	down	15205, 16449
GO:0060538	skeletal muscle organ development	GOBP	148	-19.8913	2.29785e-09	0.00028831	0.0774425	down	14281, 12227, 15370, 13653, 17907, 13717, 17772
GO:0090192	regulation of glomerulus development	GOBP	11	-38.7443	1.49128e-17	0.000309676	0.0797156	down	13653
GO:0032460	negative regulation of protein oligomerization	GOBP	8	-40.9228	1.68838e-18	0.00040326	0.0996536	down	12759
GO:0072110	glomerular mesangial cell proliferation	GOBP	11	-39.0148	1.1379e-17	0.000446814	0.10617	down	13653
GO:0032835	glomerulus development	GOBP	60	-26.5432	2.96771e-12	0.00047757	0.109275	down	15205, 13653, 17527, 16449, 70350, 72043
GO:0070498	interleukin-1-mediated signaling pathway	GOBP	21	-35.2073	5.12458e-16	0.000497792	0.109834	down	13653, 26417, 16175
GO:0072109	glomerular mesangium development	GOBP	15	-36.5791	1.29992e-16	0.000594101	0.126564	down	13653
GO:0050654	chondroitin sulfate proteoglycan metabolic process	GOBP	36	-31.3458	2.4361e-14	0.000686817	0.138052	down	68169, 217119, 319901
GO:0014911	positive regulation of smooth muscle cell migration	GOBP	46	-27.1305	1.64963e-12	0.000732939	0.138052	down	13653, 14745, 20304, 67299
GO:0061437	renal system vasculature development	GOBP	28	-32.2282	1.00805e-14	0.000737412	0.138052	down	15205, 13653
GO:0061440	kidney vasculature development	GOBP	28	-32.2282	1.00805e-14	0.000737412	0.138052	down	15205, 13653
GO:0030705	cytoskeleton-dependent intracellular transport	GOBP	143	-19.5976	3.08235e-09	0.00098254	0.174644	down	17433, 16572, 67042, 16568, 214952, 18762, 12794, 241950, 264134
GO:0035914	skeletal muscle cell differentiation	GOBP	60	-24.8767	1.57102e-11	0.000989402	0.174644	down	14281, 12227, 15370, 13653
GO:0061014	positive regulation of mRNA catabolic process	GOBP	26	-31.208	2.79601e-14	0.00119374	0.203774	down	12227, 22695, 22057
GO:0016925	protein sumoylation	GOBP	42	-28.2024	5.6472e-13	0.0012204	0.203774	down	13653
GO:0071277	cellular response to calcium ion	GOBP	39	-27.3103	1.37816e-12	0.0012642	0.204646	down	14281, 16477, 14282, 11690, 241066, 16661, 14756
GO:0006547	histidine metabolic process	GOBP	5	-47.3201	2.81283e-21	0.00129187	0.204646	down	665563
GO:0031116	positive regulation of microtubule polymerization	GOBP	15	12.9085	403741	0.00133725	0.206538	up
GO:0071453	cellular response to oxygen levels	GOBP	88	-21.7629	3.53582e-10	0.00137339	0.20655	down	13653, 68943, 68169
GO:0036294	cellular response to decreased oxygen levels	GOBP	83	-22.2061	2.26999e-10	0.00140419	0.20655	down	13653, 68943, 68169
GO:0072224	metanephric glomerulus development	GOBP	12	-38.1491	2.7043e-17	0.0014436	0.207408	down	13653
GO:0072012	glomerulus vasculature development	GOBP	27	-31.4617	2.16948e-14	0.00160412	0.223157	down	15205, 13653
GO:0071577	zinc II ion transmembrane transport	GOBP	14	-36.4047	1.54754e-16	0.00162546	0.223157	down	30791
GO:0061013	regulation of mRNA catabolic process	GOBP	29	-30.0066	9.2956e-14	0.00174291	0.23408	down	12227, 22695, 22057
GO:0031113	regulation of microtubule polymerization	GOBP	28	11.7394	125423	0.00180541	0.237287	up
GO:1904031	positive regulation of cyclin-dependent protein kinase activity	GOBP	33	11.3286	83166.6	0.0018436	0.237287	up	18763, 12444, 54124
GO:0045737	positive regulation of cyclin-dependent protein serine/threonine kinase activity	GOBP	32	11.4832	97073.6	0.00197392	0.24803	up	18763, 12444, 54124
GO:0031110	regulation of microtubule polymerization or depolymerization	GOBP	58	9.9922	21855.4	0.00200736	0.24803	up	56471, 78798, 208158
GO:0072203	cell proliferation involved in metanephros development	GOBP	9	-37.5498	4.92409e-17	0.00209935	0.253065	down	13653
GO:0000288	nuclear-transcribed mRNA catabolic process, deadenylation-dependent decay	GOBP	53	-25.7791	6.37197e-12	0.00213004	0.253065	down	12227, 22695, 22057, 66362, 319618
GO:0014904	myotube cell development	GOBP	27	-29.2674	1.94692e-13	0.00230978	0.269242	down
GO:0090090	negative regulation of canonical Wnt signaling pathway	GOBP	115	-20.0192	2.02186e-09	0.00256441	0.289524	down	13653, 67772, 68588, 20665, 100201, 140577, 16348
GO:0090281	negative regulation of calcium ion import	GOBP	16	-32.7839	5.78285e-15	0.00257751	0.289524	down	15205, 19720, 11421
GO:0071456	cellular response to hypoxia	GOBP	79	-21.5443	4.39985e-10	0.00270768	0.298715	down	13653, 68943, 68169
GO:0033631	cell-cell adhesion mediated by integrin	GOBP	9	-37.9579	3.27413e-17	0.00283648	0.303255	down	20304, 114249
GO:0061157	mRNA destabilization	GOBP	24	-32.5946	6.98772e-15	0.00288643	0.303255	down	22695
GO:0046785	microtubule polymerization	GOBP	52	10.9335	56023.9	0.00289609	0.303255	up	67971, 67141
GO:0035270	endocrine system development	GOBP	95	-20.1728	1.73407e-09	0.00303256	0.30725	down	15205, 26417, 12759, 14912, 110351
GO:0051301	cell division	GOBP	535	7.83787	2534.8	0.0030623	0.30725	up	12048, 18952, 76959, 56044, 16175, 71955, 235320, 192119, 70099, 63955, 12444, 28135, 14182, 72823, 225326, 67629, 68743, 59126, 14164, 67141, 23954, 217325, 67299, 54124, 77744, 16590, 12428
GO:0031112	positive regulation of microtubule polymerization or depolymerization	GOBP	18	13.0975	487737	0.00308344	0.30725	up
GO:0031018	endocrine pancreas development	GOBP	38	-27.1742	1.57899e-12	0.00318215	0.308684	down	15205, 12759, 14912
GO:0001578	microtubule bundle formation	GOBP	82	10.0548	23266.6	0.0032494	0.308684	up	67971
GO:0035970	peptidyl-threonine dephosphorylation	GOBP	11	-35.2572	4.8752e-16	0.00325513	0.308684	down	14208, 240672
GO:0002176	male germ cell proliferation	GOBP	9	9.84623	18886.9	0.00329769	0.308684	up	19215
GO:0036093	germ cell proliferation	GOBP	10	9.72877	16794	0.00341145	0.314567	up	19215
GO:0006829	zinc II ion transport	GOBP	38	-28.8213	3.04142e-13	0.00361145	0.323393	down	30791
GO:0072216	positive regulation of metanephros development	GOBP	8	-37.5309	5.01799e-17	0.00361187	0.323393	down	13653
GO:0003140	determination of left/right asymmetry in lateral mesoderm	GOBP	10	-37.4153	5.63305e-17	0.00384992	0.338943	down
GO:0050779	RNA destabilization	GOBP	28	-31.1797	2.87615e-14	0.00389527	0.338943	down	22695
GO:0000070	mitotic sister chromatid segregation	GOBP	144	9.2301	10199.6	0.00410477	0.342679	up	76959, 56399, 70099, 59126
GO:0031109	microtubule polymerization or depolymerization	GOBP	92	10.2937	29544.8	0.00411828	0.342679	up	12955, 56471, 67971, 78798, 67141, 208158
GO:0035930	corticosteroid hormone secretion	GOBP	11	-35.5519	3.6309e-16	0.00416007	0.342679	down	19247, 12953
GO:2000846	regulation of corticosteroid hormone secretion	GOBP	11	-35.5519	3.6309e-16	0.00416007	0.342679	down	19247, 12953
GO:0048168	regulation of neuronal synaptic plasticity	GOBP	67	-22.7905	1.26541e-10	0.00427153	0.34723	down	13653, 12322, 16590, 57340
GO:0032886	regulation of microtubule-based process	GOBP	156	8.74706	6292.18	0.00443282	0.347551	up	20620, 76959, 56471, 15505, 78798, 16568, 12794, 208158, 70235
GO:0032459	regulation of protein oligomerization	GOBP	24	-29.0696	2.37268e-13	0.00448554	0.347551	down	12759
GO:0050000	chromosome localization	GOBP	51	11.4342	92429.8	0.0045005	0.347551	up	76959, 28135
GO:0051303	establishment of chromosome localization	GOBP	51	11.4342	92429.8	0.0045005	0.347551	up	76959, 28135
GO:0000819	sister chromatid segregation	GOBP	174	8.12588	3380.86	0.00465851	0.350996	up	76959, 56399, 70099, 59126
GO:1990266	neutrophil migration	GOBP	94	8.09725	3285.41	0.00465874	0.350996	up	20303, 20302, 16175, 20312, 20310, 20304, 22324, 12273, 75458, 20963
GO:0006970	response to osmotic stress	GOBP	51	-23.7424	4.88436e-11	0.00485935	0.358135	down	72033, 320795, 26400, 17346
GO:0070507	regulation of microtubule cytoskeleton organization	GOBP	127	9.69245	16194.9	0.00486943	0.358135	up	20620, 76959, 56471, 15505, 78798, 208158, 70235
GO:0071900	regulation of protein serine/threonine kinase activity	GOBP	409	7.38173	1606.36	0.00509705	0.360219	up	19252, 22041, 19247, 18763, 104709, 21929, 80280, 26400, 12444, 26398, 24064, 18479, 14745, 14182, 228775, 665113, 14164, 18439, 11539, 20963, 217303, 54124, 21899, 16590, 12428
GO:1904029	regulation of cyclin-dependent protein kinase activity	GOBP	76	10.9188	55205.6	0.00513758	0.360219	up	18763, 21929, 80280, 12444, 54124, 12428
GO:0061314	Notch signaling involved in heart development	GOBP	10	-37.8966	3.48094e-17	0.00517538	0.360219	down	16449
GO:0033674	positive regulation of kinase activity	GOBP	407	7.36967	1587.12	0.0051853	0.360219	up	22041, 15505, 13731, 12759, 19247, 18763, 104709, 26400, 12444, 14184, 26398, 18479, 14745, 80915, 14182, 11421, 108099, 75104, 18762, 665113, 14164, 18439, 22325, 11539, 20963, 13867, 217303, 54124, 21899, 16590
GO:0045860	positive regulation of protein kinase activity	GOBP	377	7.49365	1796.59	0.0051893	0.360219	up	22041, 15505, 13731, 12759, 19247, 18763, 104709, 26400, 12444, 26398, 18479, 14745, 14182, 11421, 108099, 75104, 18762, 665113, 14164, 18439, 11539, 20963, 13867, 217303, 54124, 21899, 16590
GO:0071902	positive regulation of protein serine/threonine kinase activity	GOBP	251	7.83401	2525.04	0.00529059	0.363169	up	22041, 19247, 18763, 104709, 26400, 12444, 26398, 18479, 14745, 14182, 14164, 18439, 20963, 54124, 21899, 16590
GO:0032570	response to progesterone	GOBP	9	-35.8495	2.69618e-16	0.00546681	0.371142	down	54608, 22259
GO:0000079	regulation of cyclin-dependent protein serine/threonine kinase activity	GOBP	75	11.0631	63771.4	0.00560958	0.376695	up	18763, 21929, 80280, 12444, 54124, 12428
GO:0043549	regulation of kinase activity	GOBP	684	6.34644	570.458	0.00578753	0.377126	up	19252, 22041, 216505, 15505, 12702, 13731, 12759, 67763, 19247, 12402, 18763, 320795, 104709, 21929, 80280, 26400, 12444, 19720, 66801, 18546, 223690, 14184, 26398, 24064, 18479, 14745, 80915, 14182, 11421, 108099, 75104, 228775, 18762, 665113, 14164, 18439, 22325, 11539, 20963, 13867, 217303, 54124, 21899, 16590, 216028, 12428
GO:0098754	detoxification	GOBP	30	-28.2298	5.49488e-13	0.00594005	0.377126	down	17750, 140742, 23876
GO:0051973	positive regulation of telomerase activity	GOBP	26	-27.9066	7.59105e-13	0.00598953	0.377126	down	16600, 26417, 26400
GO:0031643	positive regulation of myelination	GOBP	13	9.27539	10672.1	0.00606577	0.377126	up	22041, 17136, 192119
GO:0030308	negative regulation of cell growth	GOBP	168	7.57281	1944.59	0.00606712	0.377126	up	12955, 68585, 12696, 20358, 140742, 15586, 12053, 71254, 71007
GO:0010564	regulation of cell cycle process	GOBP	484	6.77011	871.41	0.00607229	0.377126	up	17988, 20620, 12317, 76959, 12696, 16175, 12380, 234664, 18763, 231803, 80280, 14184, 53317, 22591, 14182, 225326, 59126, 16493, 67141, 71007, 77744, 70235, 12428
GO:1903313	positive regulation of mRNA metabolic process	GOBP	51	-23.455	6.51072e-11	0.00623163	0.377126	down	12227, 22695, 22057
GO:0009648	photoperiodism	GOBP	18	-30.3024	6.91559e-14	0.0062619	0.377126	down	20893, 17691, 12953
GO:0043153	entrainment of circadian clock by photoperiod	GOBP	18	-30.3024	6.91559e-14	0.0062619	0.377126	down	20893, 17691, 12953
GO:0032273	positive regulation of protein polymerization	GOBP	107	7.7035	2216.09	0.00635024	0.377126	up	19720, 18645, 66898
GO:0007626	locomotory behavior	GOBP	199	7.42488	1677.2	0.00636372	0.377126	up	20315, 233878, 12444, 14658, 103199, 29813, 57754, 11994, 241656, 320840, 13508
GO:0097530	granulocyte migration	GOBP	118	7.69524	2197.87	0.0063689	0.377126	up	20303, 20302, 16175, 20312, 20310, 20304, 22324, 12273, 75458, 20963, 217303
GO:0061308	cardiac neural crest cell development involved in heart development	GOBP	9	-35.5278	3.71952e-16	0.0064439	0.377126	down	15205, 26417, 16449, 192119
GO:0018209	peptidyl-serine modification	GOBP	287	-12.6159	3.3188e-06	0.0064706	0.377126	down	20620, 26417, 68943, 68169, 18763, 320795, 18645, 546071, 17346, 24064, 18479, 18762, 59126, 12322, 20963, 67299
GO:1901722	regulation of cell proliferation involved in kidney development	GOBP	12	-33.2677	3.56478e-15	0.00664226	0.383513	down	13653
GO:0000226	microtubule cytoskeleton organization	GOBP	497	6.6914	805.451	0.00682298	0.3903	up	20501, 20620, 12955, 12175, 76959, 56471, 15505, 67971, 192119, 78798, 28135, 24064, 69737, 18762, 67141, 217325, 208158, 78283, 67299, 74470, 70235
GO:0051656	establishment of organelle localization	GOBP	375	6.94711	1040.14	0.00690082	0.391131	up	17433, 76959, 235180, 18645, 110380, 28135, 24064, 214952, 18762, 12794, 18439, 20963, 217325, 12889, 217303, 74732, 192167, 16590
GO:0050715	positive regulation of cytokine secretion	GOBP	97	7.66157	2125.1	0.00698949	0.392555	up	20302, 15510, 16175, 18762, 24088, 16180, 12363, 18439, 20963
GO:0061158	3'-UTR-mediated mRNA destabilization	GOBP	18	-34.538	1.00075e-15	0.00705935	0.392907	down	22695
GO:0007067	mitotic nuclear division	GOBP	471	6.67098	789.169	0.00716322	0.395128	up	76959, 16175, 56399, 70099, 14184, 28135, 57776, 67629, 68743, 59126, 67141, 23954, 77744, 12428
GO:1903047	mitotic cell cycle process	GOBP	797	5.94415	381.517	0.00728233	0.398144	up	20620, 12048, 76959, 16175, 56399, 234664, 18763, 70099, 63955, 231803, 80280, 12444, 14184, 28135, 53317, 24064, 57776, 22591, 14182, 69270, 67629, 68743, 59126, 16493, 12322, 67141, 23954, 54124, 71007, 77744, 70235, 12428
GO:0060314	regulation of ryanodine-sensitive calcium-release channel activity	GOBP	16	-31.8839	1.42231e-14	0.00738284	0.39874	down	57340
GO:0000956	nuclear-transcribed mRNA catabolic process	GOBP	110	-18.4442	9.76743e-09	0.00748005	0.39874	down	12227, 22695, 22057, 68134, 66362, 319618
GO:0045926	negative regulation of growth	GOBP	230	7.08241	1190.84	0.00757391	0.39874	up	12955, 68585, 12696, 20358, 140742, 15586, 14184, 24088, 12053, 71254, 71007
GO:0051276	chromosome organization	GOBP	534	6.52079	679.117	0.00758675	0.39874	up	26417, 76959, 14312, 56399, 381280, 70099, 26400, 77987, 28135, 22591, 75751, 217716, 59126, 54561, 97114, 19366
GO:0031644	regulation of neurological system process	GOBP	70	7.75369	2330.16	0.00761594	0.39874	up	68585, 22041, 17136, 16175, 192119, 17967, 14182, 103199, 11539
GO:2000831	regulation of steroid hormone secretion	GOBP	13	-32.968	4.81022e-15	0.00771092	0.40032	down	19247, 12953
GO:0046456	icosanoid biosynthetic process	GOBP	41	8.35857	4266.58	0.00798903	0.411302	up	19215, 64292, 11690, 23887, 20963
GO:0030178	negative regulation of Wnt signaling pathway	GOBP	163	-16.3463	7.95946e-08	0.00838849	0.428298	down	13653, 67772, 68588, 20665, 100201, 140577, 16348
GO:0098813	nuclear chromosome segregation	GOBP	235	7.04447	1146.51	0.00848108	0.429476	up	76959, 56399, 70099, 28135, 217716, 59126
GO:0072676	lymphocyte migration	GOBP	68	7.77795	2387.37	0.00870415	0.433106	up	20315, 20303, 20302, 20312, 20304, 75458, 18600
GO:0071384	cellular response to corticosteroid stimulus	GOBP	31	-26.5656	2.90216e-12	0.00883157	0.433106	down	22695
GO:1901070	guanosine-containing compound biosynthetic process	GOBP	16	-32.0606	1.19189e-14	0.00891013	0.433106	down	14923, 18103
GO:0019884	antigen processing and presentation of exogenous antigen	GOBP	29	-26.2553	3.95808e-12	0.00899952	0.433106	down	15000
GO:0030204	chondroitin sulfate metabolic process	GOBP	29	-28.7785	3.17448e-13	0.00900862	0.433106	down	68169, 319901
GO:0072337	modified amino acid transport	GOBP	20	-30.4581	5.91856e-14	0.00903272	0.433106	down	240638, 108115
GO:0030593	neutrophil chemotaxis	GOBP	81	7.60265	2003.5	0.00904827	0.433106	up	20303, 20302, 20312, 20310, 20304, 22324, 12273, 75458, 20963
GO:0035929	steroid hormone secretion	GOBP	15	-31.4509	2.19301e-14	0.00911359	0.433106	down	19247, 12953
GO:0045859	regulation of protein kinase activity	GOBP	630	5.90137	365.54	0.00933749	0.436501	up	19252, 22041, 15505, 12702, 13731, 12759, 19247, 12402, 18763, 320795, 104709, 21929, 80280, 26400, 12444, 19720, 66801, 18546, 223690, 26398, 24064, 18479, 14745, 14182, 11421, 108099, 75104, 228775, 18762, 665113, 14164, 18439, 11539, 20963, 13867, 217303, 54124, 21899, 16590, 216028, 12428
GO:0007272	ensheathment of neurons	GOBP	125	7.2338	1385.48	0.00939699	0.436501	up	17196, 18823, 17988, 18417, 22041, 17136, 18858, 12759, 70747, 192119, 14912, 269116, 14184, 22239, 50913, 24088, 103199
GO:0008366	axon ensheathment	GOBP	125	7.2338	1385.48	0.00939699	0.436501	up	17196, 18823, 17988, 18417, 22041, 17136, 18858, 12759, 70747, 192119, 14912, 269116, 14184, 22239, 50913, 24088, 103199
GO:0006897	endocytosis	GOBP	567	6.11545	452.799	0.00948537	0.437318	up	12317, 26417, 22042, 22041, 103967, 13430, 71853, 54598, 13858, 12402, 14269, 16568, 11981, 22324, 14800, 22174, 209131, 15162, 110351, 18439, 22259, 20963, 217303, 320253, 192167
GO:0006402	mRNA catabolic process	GOBP	134	-16.8673	4.72747e-08	0.00965259	0.441731	down	12227, 22695, 22057, 68134, 66362, 319618
GO:0051972	regulation of telomerase activity	GOBP	39	-24.2037	3.07926e-11	0.00985179	0.447532	down	16600, 26417, 26400
GO:0071385	cellular response to glucocorticoid stimulus	GOBP	30	-26.5521	2.94143e-12	0.010184	0.459245	down	22695
GO:0048598	embryonic morphogenesis	GOBP	606	-8.70605	0.000165581	0.0104576	0.46519	down	19252, 16600, 15205, 26417, 17300, 12702, 56044, 20680, 30791, 53614, 21414, 235320, 68588, 192119, 21929, 15586, 67916, 12850, 79464, 16568, 24064, 14182, 26940, 240672, 24069, 14042, 229320, 14365, 217325, 15228, 11994
GO:0043200	response to amino acid	GOBP	70	7.58231	1963.16	0.0104664	0.46519	up	12048, 22433, 140742, 20511, 22222, 20512, 14658, 107581
GO:0032288	myelin assembly	GOBP	21	8.53757	5102.95	0.0108461	0.478622	up	18858, 192119, 269116, 22239, 24088, 103199
GO:0006333	chromatin assembly or disassembly	GOBP	137	7.08991	1199.8	0.0110853	0.48571	up	14312, 319162, 381280, 75751, 54561, 18600, 97114
GO:0007059	chromosome segregation	GOBP	311	6.51311	673.918	0.0112743	0.486061	up	76959, 56399, 381280, 70099, 28135, 217716, 59126, 23954
GO:0051647	nucleus localization	GOBP	33	-25.2553	1.07588e-11	0.011351	0.486061	down	67299
GO:0009636	response to toxic substance	GOBP	87	-18.404	1.01683e-08	0.0113974	0.486061	down	17196, 17750, 20303, 26417, 68943, 140742, 118454, 20304, 23876, 11864
GO:0008038	neuron recognition	GOBP	30	8.1527	3472.76	0.011408	0.486061	up	68585, 19283, 15228, 13508
GO:0051347	positive regulation of transferase activity	GOBP	474	5.92773	375.303	0.0119237	0.502995	up	16600, 26417, 22041, 15505, 13731, 12759, 19247, 18763, 104709, 26400, 12444, 14184, 26398, 18479, 14745, 80915, 14182, 11421, 108099, 75104, 228775, 18762, 665113, 14164, 18439, 22325, 11539, 20963, 13867, 217303, 54124, 21899, 16590
GO:0007610	behavior	GOBP	572	5.70057	299.037	0.0120083	0.502995	up	20315, 12227, 19215, 20501, 13653, 20620, 18628, 11980, 22335, 20511, 233878, 20512, 12444, 17967, 18479, 19283, 11421, 18762, 23829, 14658, 103199, 29813, 11539, 57754, 243961, 241950, 432530, 11994, 241656, 320840, 192167, 16590, 57340, 13508
GO:0009199	ribonucleoside triphosphate metabolic process	GOBP	221	-13.2636	1.73661e-06	0.0120497	0.502995	down	68943, 14923, 18103, 67273, 433182, 12850, 103172, 108099, 18439
GO:0051310	metaphase plate congression	GOBP	41	12.9387	416120	0.0123824	0.50915	up	76959
GO:0001558	regulation of cell growth	GOBP	368	6.09786	444.904	0.0124544	0.50915	up	20315, 12955, 68585, 12696, 13430, 20358, 140742, 56213, 71955, 110196, 15586, 75788, 52822, 69737, 16008, 16009, 16010, 12053, 71254, 71007, 108143, 13508
GO:0034341	response to interferon-gamma	GOBP	60	7.53343	1869.51	0.0124804	0.50915	up	20303, 20302, 69550, 20846, 15018, 20312, 319278, 20304
GO:0045787	positive regulation of cell cycle	GOBP	272	6.35644	576.194	0.0125268	0.50915	up	15205, 17988, 12317, 19247, 16175, 12380, 18763, 233552, 231803, 12444, 53317, 14182, 16493, 67141, 54124, 15228, 70235
GO:0000280	nuclear division	GOBP	605	5.70821	301.331	0.0127525	0.512654	up	12317, 76959, 16175, 56399, 70099, 14184, 28135, 57776, 67629, 68743, 217716, 59126, 67141, 23954, 77744, 12428
GO:1900025	negative regulation of substrate adhesion-dependent cell spreading	GOBP	12	-33.2651	3.5741e-15	0.012779	0.512654	down	14114
GO:0061307	cardiac neural crest cell differentiation involved in heart development	GOBP	10	-33.2269	3.7132e-15	0.0129937	0.514902	down	15205, 26417, 16449, 192119
GO:0070098	chemokine-mediated signaling pathway	GOBP	38	7.90269	2704.56	0.0130017	0.514902	up	20315, 20303, 20302, 20312, 20310, 20304, 18600
GO:0090009	primitive streak formation	GOBP	10	-34.8747	7.14646e-16	0.013295	0.515139	down
GO:1904666	regulation of ubiquitin protein ligase activity	GOBP	13	-33.1711	3.92619e-15	0.0133122	0.515139	down	67141
GO:0048285	organelle fission	GOBP	647	5.58157	265.489	0.0133717	0.515139	up	12317, 76959, 68943, 103967, 13430, 16175, 56399, 70099, 67453, 114874, 14184, 28135, 57776, 67629, 68743, 217716, 59126, 67141, 69129, 23954, 77744, 12428
GO:0097529	myeloid leukocyte migration	GOBP	167	6.78496	884.447	0.0134069	0.515139	up	20315, 20303, 20302, 16175, 20312, 20310, 20304, 22324, 12273, 75458, 20963, 217303, 16590
GO:0009435	NAD biosynthetic process	GOBP	14	-33.9535	1.79543e-15	0.0134246	0.515139	down
GO:0030073	insulin secretion	GOBP	171	-13.8904	9.27806e-07	0.0136854	0.521905	down	20501, 19247, 100039795, 20304, 101772, 12889, 14756, 13839
GO:0051495	positive regulation of cytoskeleton organization	GOBP	179	6.62221	751.601	0.0138363	0.523582	up	19720, 18645, 66898, 18479, 14745, 15162, 70235
GO:0051962	positive regulation of nervous system development	GOBP	565	5.60567	271.965	0.0138989	0.523582	up	20315, 15205, 12175, 68585, 22041, 26364, 17136, 20358, 68169, 18103, 235180, 16981, 71955, 233552, 192119, 14912, 20665, 20312, 18546, 75788, 52822, 19283, 14745, 14580, 14182, 11421, 75104, 50913, 20304, 24088, 16180, 12053, 103199, 14365, 270190, 243961, 15228, 320840, 192167, 16590, 216028, 13508
GO:0014015	positive regulation of gliogenesis	GOBP	69	7.373	1592.41	0.0142123	0.529991	up	15205, 68585, 22041, 17136, 192119, 14912, 20665, 19283, 14580, 50913, 24088
GO:0072050	S-shaped body morphogenesis	GOBP	6	-38.3297	2.25755e-17	0.0142406	0.529991	down	15205
GO:0022410	circadian sleep/wake cycle process	GOBP	20	8.38485	4380.18	0.0143517	0.530926	up	19215, 18628, 11539, 192167
GO:0009913	epidermal cell differentiation	GOBP	135	-15.4047	2.04091e-07	0.0146089	0.537223	down	16600, 15205, 22695, 19877, 18103, 16175, 16449, 14182, 16661, 229320, 11994, 72333
GO:0003007	heart morphogenesis	GOBP	251	-12.3216	4.45439e-06	0.0149172	0.545318	down	15205, 68585, 17300, 16449, 192119, 16568, 24069, 67451
GO:0032303	regulation of icosanoid secretion	GOBP	17	8.52381	5033.18	0.0151231	0.547262	up	16175, 18439, 20963
GO:0048709	oligodendrocyte differentiation	GOBP	94	7.09667	1207.94	0.0151846	0.547262	up	18823, 15205, 50914, 12759, 70747, 192119, 14912, 20665, 14184, 19283, 50913, 24088
GO:0006690	icosanoid metabolic process	GOBP	81	7.44948	1718.98	0.0152516	0.547262	up	19215, 64292, 11690, 24088, 23887, 20963
GO:0009205	purine ribonucleoside triphosphate metabolic process	GOBP	218	-12.9576	2.35822e-06	0.0153248	0.547262	down	68943, 14923, 18103, 67273, 433182, 12850, 103172, 108099, 18439
GO:0051965	positive regulation of synapse assembly	GOBP	71	7.24494	1401	0.0158281	0.561988	up	26364, 16981, 16180, 270190, 192167, 216028
GO:0042773	ATP synthesis coupled electron transport	GOBP	36	-23.7975	4.62244e-11	0.0159371	0.562625	down	68943, 67273, 12850
GO:0048741	skeletal muscle fiber development	GOBP	23	-26.7706	2.36406e-12	0.01616	0.567252	down
GO:0042552	myelination	GOBP	123	6.79132	890.089	0.0163555	0.567789	up	17196, 18823, 17988, 22041, 17136, 18858, 12759, 70747, 192119, 14912, 269116, 14184, 22239, 50913, 24088, 103199
GO:0002548	monocyte chemotaxis	GOBP	42	7.68593	2177.5	0.0164094	0.567789	up	20315, 20303, 20302, 20312, 20304
GO:0010821	regulation of mitochondrion organization	GOBP	180	-13.133	1.97884e-06	0.016451	0.567789	down	15205, 68943, 20788, 114874, 215015, 56772
GO:0071621	granulocyte chemotaxis	GOBP	102	7.00395	1100.97	0.0167785	0.575121	up	20303, 20302, 20312, 20310, 20304, 22324, 12273, 75458, 20963
GO:0043276	anoikis	GOBP	25	-26.006	5.07876e-12	0.0169682	0.575121	down	17691, 27273, 21781
GO:0060177	regulation of angiotensin metabolic process	GOBP	9	-34.2748	1.30206e-15	0.0170777	0.575121	down	11421
GO:0031440	regulation of mRNA 3'-end processing	GOBP	18	-28.5591	3.953e-13	0.0171618	0.575121	down
GO:0010906	regulation of glucose metabolic process	GOBP	95	-16.9199	4.48527e-08	0.0172648	0.575121	down	17691, 27273, 80915, 16009, 16010, 14756, 69181
GO:0048247	lymphocyte chemotaxis	GOBP	41	7.70489	2219.17	0.0172772	0.575121	up	20303, 20302, 20312, 20304, 75458, 18600
GO:0009209	pyrimidine ribonucleoside triphosphate biosynthetic process	GOBP	9	-33.3431	3.30587e-15	0.0173243	0.575121	down	18103
GO:0042074	cell migration involved in gastrulation	GOBP	11	-31.8089	1.53313e-14	0.0174082	0.575121	down
GO:0016049	cell growth	GOBP	481	5.50992	247.132	0.0176354	0.575543	up	20315, 12955, 68585, 12696, 13430, 20358, 68169, 140742, 56213, 381022, 71955, 110196, 15586, 26398, 75788, 52822, 69737, 16008, 16009, 18762, 16010, 12053, 71254, 71007, 241656, 108143, 13508
GO:0003206	cardiac chamber morphogenesis	GOBP	111	-15.8957	1.2491e-07	0.0177576	0.575543	down	15205, 17300, 16449, 67451
GO:0045087	innate immune response	GOBP	545	5.56328	260.676	0.0177615	0.575543	up	26943, 20303, 20302, 69550, 15510, 20846, 56399, 104709, 15018, 21929, 19720, 20312, 319278, 26940, 20304, 24088, 15958, 16180, 22324, 12363, 58203, 22174, 15162, 22259, 20963, 74732, 21899, 69379
GO:0006882	cellular zinc ion homeostasis	GOBP	32	-26.881	2.11701e-12	0.0178433	0.575543	down	17750
GO:0048260	positive regulation of receptor-mediated endocytosis	GOBP	46	7.51653	1838.18	0.0179384	0.575543	up	22041, 12402, 16568, 20963, 192167
GO:0042745	circadian sleep/wake cycle	GOBP	22	8.15739	3489.07	0.0181273	0.575543	up	19215, 18628, 11539, 192167
GO:0006887	exocytosis	GOBP	378	5.9524	384.677	0.0181589	0.575543	up	56044, 213469, 18645, 17967, 58869, 18479, 20304, 15162, 18439, 20963, 217325, 12889, 217303, 74732, 192167, 16590
GO:0071498	cellular response to fluid shear stress	GOBP	15	-29.8816	1.05334e-13	0.0181662	0.575543	down	16600
GO:0002478	antigen processing and presentation of exogenous peptide antigen	GOBP	24	-26.134	4.46822e-12	0.0183524	0.575756	down	15000
GO:0032543	mitochondrial translation	GOBP	69	-19.6813	2.83475e-09	0.0183593	0.575756	down	68565, 67840
GO:0048806	genitalia development	GOBP	38	-23.0102	1.01574e-10	0.018562	0.578068	down	19247, 21414, 22174
GO:0048562	embryonic organ morphogenesis	GOBP	265	-11.3582	1.16735e-05	0.0186202	0.578068	down	15205, 26417, 30791, 21414, 68588, 15586, 16568, 24064, 14182, 24069, 229320, 14365, 15228, 11994
GO:0042749	regulation of circadian sleep/wake cycle	GOBP	19	8.28925	3980.86	0.018741	0.57891	up	19215, 18628, 11539, 192167
GO:0051963	regulation of synapse assembly	GOBP	81	6.99632	1092.6	0.0189205	0.581548	up	26364, 16981, 16180, 270190, 192167, 216028
GO:0045685	regulation of glial cell differentiation	GOBP	75	7.08932	1199.09	0.0191195	0.584755	up	15205, 68585, 17136, 192119, 14912, 14184, 50913, 24088
GO:0010720	positive regulation of cell development	GOBP	541	5.31398	203.157	0.019405	0.589479	up	20315, 15205, 12317, 12175, 56349, 68585, 22041, 13430, 17136, 20358, 68169, 18103, 235180, 71955, 110196, 233552, 192119, 14912, 20665, 20312, 18546, 75788, 52822, 19283, 14745, 14580, 14182, 11421, 75104, 50913, 20304, 24088, 16180, 12053, 103199, 14365, 243961, 15228, 320840, 192167, 16590, 13508
GO:0038092	nodal signaling pathway	GOBP	18	-29.7096	1.25104e-13	0.0194648	0.589479	down
GO:0009208	pyrimidine ribonucleoside triphosphate metabolic process	GOBP	10	-32.2375	9.98658e-15	0.0195761	0.589958	down	18103
GO:0050707	regulation of cytokine secretion	GOBP	142	6.52316	680.728	0.0196976	0.590736	up	20302, 15510, 16175, 19720, 20312, 18762, 24088, 16180, 12363, 18439, 20963, 21899
GO:0045687	positive regulation of glial cell differentiation	GOBP	44	7.56509	1929.63	0.0199682	0.593182	up	15205, 68585, 17136, 192119, 14912, 50913, 24088
GO:0055069	zinc ion homeostasis	GOBP	35	-26.257	3.95133e-12	0.0199711	0.593182	down	17750
GO:0006636	unsaturated fatty acid biosynthetic process	GOBP	45	7.72496	2264.17	0.0201213	0.594781	up	19215, 64292, 11690, 26378, 23887, 20963
GO:0033131	regulation of glucokinase activity	GOBP	8	-34.8243	7.51649e-16	0.0205487	0.60304	down	80915
GO:0045141	meiotic telomere clustering	GOBP	7	-34.8028	7.67935e-16	0.0207186	0.60304	down	28135
GO:0009144	purine nucleoside triphosphate metabolic process	GOBP	230	-12.2056	5.00256e-06	0.0208287	0.60304	down	68943, 14923, 18103, 67273, 11534, 433182, 12850, 103172, 108099, 18439
GO:1902992	negative regulation of amyloid precursor protein catabolic process	GOBP	10	-33.7613	2.17606e-15	0.0209147	0.60304	down	12759
GO:0036065	fucosylation	GOBP	11	-32.8634	5.34091e-15	0.020941	0.60304	down	171167
GO:0003143	embryonic heart tube morphogenesis	GOBP	55	-19.8896	2.3018e-09	0.0209863	0.60304	down	15205, 16568, 24069
GO:0061564	axon development	GOBP	509	5.43543	229.393	0.0212212	0.606966	up	20315, 16600, 18823, 68585, 13430, 20358, 235180, 16572, 19247, 70747, 71955, 235469, 269116, 14184, 52822, 18479, 19283, 69737, 14042, 14365, 270190, 16773, 67299, 15228, 432530, 13839, 13508
GO:0071674	mononuclear cell migration	GOBP	56	7.24439	1400.23	0.021473	0.610505	up	20315, 20303, 20302, 20312, 20304, 12273
GO:2000736	regulation of stem cell differentiation	GOBP	38	-22.0545	2.64162e-10	0.0215426	0.610505	down	15205, 17300, 16449, 192119
GO:0007018	microtubule-based movement	GOBP	247	-11.7771	7.67849e-06	0.0219061	0.617973	down	16572, 16582, 67042, 16568, 214952, 18762, 12794, 16564, 241950, 264134
GO:0007346	regulation of mitotic cell cycle	GOBP	390	5.49443	243.334	0.0225479	0.630929	up	15205, 20620, 12048, 76959, 17300, 17691, 19247, 16175, 234664, 18763, 68240, 231803, 80280, 14184, 53317, 22591, 14182, 59126, 14365, 16493, 67141, 54124, 15228, 71007, 77744, 67874, 12428
GO:0045647	negative regulation of erythrocyte differentiation	GOBP	10	-31.8579	1.45975e-14	0.0226664	0.630929	down	22695
GO:0071548	response to dexamethasone	GOBP	16	-28.2947	5.14952e-13	0.0228497	0.630929	down
GO:0032305	positive regulation of icosanoid secretion	GOBP	15	8.42845	4575.42	0.0229123	0.630929	up	16175, 18439
GO:0018105	peptidyl-serine phosphorylation	GOBP	272	-10.9884	1.68974e-05	0.0229353	0.630929	down	20620, 26417, 68943, 18763, 320795, 18645, 546071, 17346, 24064, 18479, 18762, 59126, 12322, 20963, 67299
GO:0009220	pyrimidine ribonucleotide biosynthetic process	GOBP	14	-29.8261	1.11348e-13	0.023109	0.630929	down	18103
GO:0046132	pyrimidine ribonucleoside biosynthetic process	GOBP	14	-29.8261	1.11348e-13	0.023109	0.630929	down	18103
GO:0060149	negative regulation of posttranscriptional gene silencing	GOBP	11	8.66718	5809.1	0.0233284	0.630929	up
GO:0060967	negative regulation of gene silencing by RNA	GOBP	11	8.66718	5809.1	0.0233284	0.630929	up
GO:0050663	cytokine secretion	GOBP	170	6.2766	531.975	0.0233866	0.630929	up	20302, 15510, 16175, 19720, 20312, 18762, 24088, 16180, 12363, 18439, 20963, 21899
GO:0019835	cytolysis	GOBP	19	8.15791	3490.87	0.0235991	0.633893	up	75104, 18439, 333883, 14756, 69379
GO:1990440	positive regulation of transcription from RNA polymerase II promoter in response to endoplasmic reticulum stress	GOBP	15	-31.6931	1.72126e-14	0.0241129	0.644891	down
GO:2000193	positive regulation of fatty acid transport	GOBP	17	8.25962	3864.64	0.0242888	0.645727	up	16175, 18439
GO:0009218	pyrimidine ribonucleotide metabolic process	GOBP	15	-29.1293	2.23522e-13	0.0243532	0.645727	down	18103
GO:1903299	regulation of hexokinase activity	GOBP	9	-33.3348	3.33333e-15	0.0245549	0.646477	down	80915
GO:0048240	sperm capacitation	GOBP	18	-28.0992	6.26149e-13	0.0246061	0.646477	down	54608, 18952
GO:0016572	histone phosphorylation	GOBP	30	-25.0562	1.31295e-11	0.0248063	0.646477	down	26417, 56399, 320795
GO:0060562	epithelial tube morphogenesis	GOBP	372	-9.35482	8.65473e-05	0.0250183	0.646477	down	20315, 15205, 56044, 68588, 18763, 192119, 12850, 79464, 16568, 24064, 18479, 24069, 14365, 14164, 114249, 15245
GO:0032611	interleukin-1 beta production	GOBP	58	7.28153	1453.21	0.0251058	0.646477	up	20302, 21929, 12363, 18439, 21899
GO:0048246	macrophage chemotaxis	GOBP	30	7.68714	2180.12	0.0251288	0.646477	up	20302, 20312, 20304, 12273, 75458
GO:0032675	regulation of interleukin-6 production	GOBP	120	6.61954	749.601	0.0251934	0.646477	up	15510, 16175, 21929, 24088, 16180, 18439, 21899
GO:0060965	negative regulation of gene silencing by miRNA	GOBP	10	8.7222	6137.66	0.0252819	0.646477	up
GO:0051726	regulation of cell cycle	GOBP	846	4.64312	103.868	0.0253233	0.646477	up	16477, 15370, 15205, 17988, 20620, 12317, 12048, 76959, 12696, 17300, 17691, 14208, 18858, 19247, 16175, 12380, 234664, 18763, 233552, 68240, 192119, 21929, 63955, 231803, 80280, 12444, 64934, 14184, 53317, 353310, 22591, 14182, 72927, 225326, 230103, 59126, 14365, 16493, 67141, 54124, 15228, 71007, 77744, 67874, 70235, 12428
GO:1903311	regulation of mRNA metabolic process	GOBP	142	-14.2322	6.59207e-07	0.0256298	0.647091	down	12227, 22695, 22057, 108014, 59092
GO:0002686	negative regulation of leukocyte migration	GOBP	23	7.90982	2723.91	0.0256528	0.647091	up	20315, 18600, 11539, 217303
GO:0060759	regulation of response to cytokine stimulus	GOBP	75	-17.4885	2.54004e-08	0.0256616	0.647091	down	16600, 58203, 18600, 20963, 108143
GO:0071241	cellular response to inorganic substance	GOBP	94	-15.6237	1.63953e-07	0.0258157	0.648331	down	14281, 16477, 14282, 22042, 22041, 11690, 241066, 16661, 14756
GO:0042219	cellular modified amino acid catabolic process	GOBP	11	-30.7506	4.4175e-14	0.0261734	0.654653	down	67432
GO:0006959	humoral immune response	GOBP	97	6.73573	841.959	0.0265353	0.656267	up	12493, 333883, 96935, 69379
GO:0050777	negative regulation of immune response	GOBP	108	6.53016	685.511	0.0266419	0.656267	up	21929, 19720, 12053, 22174, 574402, 217303, 333883
GO:0042063	gliogenesis	GOBP	303	5.66848	289.595	0.0267876	0.656267	up	18823, 15205, 17988, 26417, 20302, 68585, 22041, 17136, 50914, 12759, 19247, 70747, 192119, 236539, 14912, 20665, 67916, 14184, 19283, 14580, 50913, 24088, 13867, 15228
GO:0050769	positive regulation of neurogenesis	GOBP	485	5.15214	172.801	0.0268375	0.656267	up	20315, 15205, 12175, 68585, 22041, 17136, 20358, 68169, 18103, 235180, 71955, 233552, 192119, 14912, 20665, 20312, 18546, 75788, 52822, 19283, 14745, 14580, 14182, 11421, 75104, 50913, 20304, 24088, 16180, 12053, 103199, 14365, 243961, 15228, 320840, 192167, 16590, 13508
GO:0071346	cellular response to interferon-gamma	GOBP	48	7.2371	1390.06	0.0268951	0.656267	up	20303, 20302, 20846, 15018, 20312, 20304
GO:0071479	cellular response to ionizing radiation	GOBP	59	-19.4158	3.69691e-09	0.0269635	0.656267	down	13653, 12048, 12955, 56349, 12444
GO:0051640	organelle localization	GOBP	463	5.25053	190.667	0.027089	0.656267	up	17433, 76959, 20358, 235180, 18645, 110380, 28135, 24064, 214952, 18762, 17772, 12794, 18439, 20963, 217325, 12889, 217303, 74732, 67299, 192167, 16467, 16590
GO:0014909	smooth muscle cell migration	GOBP	74	-17.3584	2.89292e-08	0.027105	0.656267	down	13653, 14745, 11421, 16009, 20304, 67299
GO:1903214	regulation of protein targeting to mitochondrion	GOBP	78	-16.5454	6.52234e-08	0.0272652	0.656267	down	15205, 68943, 20788, 215015
GO:0036003	positive regulation of transcription from RNA polymerase II promoter in response to stress	GOBP	25	-26.5137	3.0568e-12	0.0275069	0.656267	down
GO:0007616	long-term memory	GOBP	29	-23.8955	4.19111e-11	0.027695	0.656267	down	13653, 12444, 18762, 243961, 432530
GO:0050830	defense response to Gram-positive bacterium	GOBP	56	7.0772	1184.65	0.0276998	0.656267	up	24088, 12273, 15162, 18439
GO:0032635	interleukin-6 production	GOBP	123	6.52006	678.617	0.027738	0.656267	up	15510, 16175, 21929, 24088, 16180, 18439, 21899
GO:0071480	cellular response to gamma radiation	GOBP	21	-26.1048	4.60087e-12	0.0277804	0.656267	down	13653, 12048, 12955
GO:0034695	response to prostaglandin E	GOBP	12	-29.9172	1.01656e-13	0.0279102	0.656267	down	56399
GO:0021915	neural tube development	GOBP	186	-12.3398	4.37408e-06	0.0281415	0.656267	down	15205, 56044, 21414, 68588, 236539, 12850, 79464, 16568, 24069, 14365
GO:0009649	entrainment of circadian clock	GOBP	21	-26.0622	4.80094e-12	0.0282148	0.656267	down	20893, 17691, 12953
GO:1902187	negative regulation of viral release from host cell	GOBP	17	-28.7245	3.35044e-13	0.02825	0.656267	down	19720
GO:0034397	telomere localization	GOBP	8	-32.9263	5.01502e-15	0.0284512	0.656267	down	28135
GO:0090220	chromosome localization to nuclear envelope involved in homologous chromosome segregation	GOBP	8	-32.9263	5.01502e-15	0.0284512	0.656267	down	28135
GO:2000677	regulation of transcription regulatory region DNA binding	GOBP	35	-22.5825	1.55793e-10	0.0284687	0.656267	down	16600, 15205
GO:0060135	maternal process involved in female pregnancy	GOBP	37	-22.0679	2.60636e-10	0.029293	0.669327	down	16477
GO:0071248	cellular response to metal ion	GOBP	79	-16.4534	7.15149e-08	0.0293614	0.669327	down	14281, 16477, 14282, 22042, 22041, 11690, 241066, 16661, 14756
GO:0030100	regulation of endocytosis	GOBP	207	5.8535	348.452	0.0295337	0.669327	up	12317, 22041, 13430, 12402, 16568, 15162, 110351, 22259, 20963, 217303, 192167
GO:0033559	unsaturated fatty acid metabolic process	GOBP	85	6.95885	1052.42	0.0297112	0.669327	up	19215, 64292, 11690, 26378, 24088, 23887, 20963
GO:0010675	regulation of cellular carbohydrate metabolic process	GOBP	119	-14.3814	5.67853e-07	0.0298391	0.669327	down	17691, 27273, 80915, 16009, 16010, 14756, 69181
GO:0007368	determination of left/right symmetry	GOBP	117	-15.1521	2.62738e-07	0.0299832	0.669327	down	16568, 24069, 213575
GO:0042775	mitochondrial ATP synthesis coupled electron transport	GOBP	34	-22.4107	1.84998e-10	0.0303383	0.669327	down	68943, 67273, 12850
GO:0090200	positive regulation of release of cytochrome c from mitochondria	GOBP	24	-25.1472	1.1987e-11	0.0304146	0.669327	down	68943, 56772
GO:0017062	respiratory chain complex III assembly	GOBP	10	8.8438	6931.29	0.0305245	0.669327	up	66821
GO:0034551	mitochondrial respiratory chain complex III assembly	GOBP	10	8.8438	6931.29	0.0305245	0.669327	up	66821
GO:0097033	mitochondrial respiratory chain complex III biogenesis	GOBP	10	8.8438	6931.29	0.0305245	0.669327	up	66821
GO:0006898	receptor-mediated endocytosis	GOBP	184	5.96877	391.025	0.0305323	0.669327	up	22042, 22041, 103967, 13430, 54598, 13858, 12402, 16568, 14800, 20963, 217303, 192167
GO:0007409	axonogenesis	GOBP	472	5.18284	178.188	0.0307855	0.669327	up	20315, 68585, 13430, 20358, 235180, 16572, 19247, 71955, 235469, 269116, 14184, 52822, 18479, 19283, 69737, 14042, 14365, 270190, 16773, 67299, 15228, 432530, 13839, 13508
GO:0006691	leukotriene metabolic process	GOBP	21	8.41753	4525.73	0.0307975	0.669327	up	11690, 24088, 23887, 20963
GO:0051302	regulation of cell division	GOBP	107	6.36773	582.735	0.0307991	0.669327	up	16175, 225326, 14164
GO:0042181	ketone biosynthetic process	GOBP	29	-23.8749	4.27821e-11	0.0308746	0.669327	down	12850, 68346
GO:2000191	regulation of fatty acid transport	GOBP	24	7.75149	2325.02	0.0309849	0.669327	up	16175, 18439, 20963
GO:0072015	glomerular visceral epithelial cell development	GOBP	8	-33.6705	2.38274e-15	0.0312389	0.669327	down	16449
GO:0072310	glomerular epithelial cell development	GOBP	8	-33.6705	2.38274e-15	0.0312389	0.669327	down	16449
GO:0009799	specification of symmetry	GOBP	130	-14.5598	4.75051e-07	0.0312924	0.669327	down	16568, 24069, 213575
GO:0045605	negative regulation of epidermal cell differentiation	GOBP	9	-32.6375	6.69467e-15	0.031459	0.669327	down	15205
GO:0031498	chromatin disassembly	GOBP	16	8.24484	3807.92	0.0314613	0.669327	up	319162, 18600
GO:0006744	ubiquinone biosynthetic process	GOBP	13	-30.2262	7.4631e-14	0.0315271	0.669327	down	12850
GO:0055013	cardiac muscle cell development	GOBP	62	6.85655	950.087	0.0320727	0.675025	up	110196, 192119, 26398, 74376
GO:0046131	pyrimidine ribonucleoside metabolic process	GOBP	20	-26.9095	2.05753e-12	0.0321042	0.675025	down	18103
GO:0051028	mRNA transport	GOBP	137	-14.9927	3.08152e-07	0.0321232	0.675025	down	22695, 70579, 140488, 227699
GO:2000179	positive regulation of neural precursor cell proliferation	GOBP	54	7.02012	1118.92	0.0329333	0.685541	up	22041, 20665, 20312, 14365, 15228
GO:2001026	regulation of endothelial cell chemotaxis	GOBP	15	8.14542	3447.56	0.0329843	0.685541	up	14182, 14164
GO:1904888	cranial skeletal system development	GOBP	58	-19.1669	4.74165e-09	0.0330417	0.685541	down	30791
GO:1990748	cellular detoxification	GOBP	25	-25.6069	7.56959e-12	0.0331685	0.685541	down	140742, 23876
GO:0050802	circadian sleep/wake cycle, sleep	GOBP	19	7.95559	2851.46	0.0331785	0.685541	up	19215, 18628, 11539
GO:1901292	nucleoside phosphate catabolic process	GOBP	73	6.87915	971.804	0.0334204	0.685934	up	57319, 76654, 67993, 18577
GO:0006119	oxidative phosphorylation	GOBP	55	-18.9887	5.66651e-09	0.0335344	0.685934	down	68943, 67273, 12850, 103172
GO:0044089	positive regulation of cellular component biogenesis	GOBP	419	5.07495	159.964	0.0336789	0.685934	up	15519, 26364, 103967, 13430, 19877, 56044, 19184, 23996, 72567, 12759, 16981, 15586, 19720, 18645, 66898, 18479, 14745, 16180, 108083, 229320, 18439, 270190, 107581, 192167, 21899, 72333, 16590, 216028
GO:0048812	neuron projection morphogenesis	GOBP	668	4.75876	116.601	0.0337414	0.685934	up	20315, 68585, 103967, 13430, 20358, 235180, 16572, 12759, 19247, 71955, 192119, 235469, 269116, 14184, 22239, 75788, 52822, 18479, 19283, 69737, 18762, 665113, 14042, 14365, 12322, 23954, 270190, 243961, 16773, 67299, 15228, 432530, 13839, 192167, 13508
GO:0035883	enteroendocrine cell differentiation	GOBP	26	-24.8263	1.65227e-11	0.0340482	0.685934	down	15205
GO:0050910	detection of mechanical stimulus involved in sensory perception of sound	GOBP	10	8.54542	5143.12	0.034162	0.685934	up	11994, 16590
GO:0032755	positive regulation of interleukin-6 production	GOBP	76	6.87689	969.608	0.0344092	0.685934	up	15510, 16175, 24088, 16180, 18439, 21899
GO:0019318	hexose metabolic process	GOBP	219	-11.4672	1.04678e-05	0.0344193	0.685934	down	17691, 27273, 80915, 16009, 16010, 14756, 69181
GO:0097369	sodium ion import	GOBP	9	8.92483	7516.31	0.0346263	0.685934	up	277973
GO:0014812	muscle cell migration	GOBP	85	-15.8004	1.37397e-07	0.034772	0.685934	down	13653, 56349, 19877, 14745, 11421, 16009, 20304, 67299
GO:0016973	poly(A)+ mRNA export from nucleus	GOBP	12	-30.6422	4.9235e-14	0.0349323	0.685934	down	70579
GO:0044070	regulation of anion transport	GOBP	68	6.67438	791.854	0.034945	0.685934	up	22335, 16175, 57776, 18439, 11539, 20963
GO:0009855	determination of bilateral symmetry	GOBP	129	-14.36	5.80139e-07	0.0350112	0.685934	down	16568, 24069, 213575
GO:0045059	positive thymic T cell selection	GOBP	13	-29.2544	1.97226e-13	0.0351188	0.685934	down
GO:0002253	activation of immune response	GOBP	305	5.5204	249.735	0.0351249	0.685934	up	15510, 21929, 24088, 12273, 22174, 22259, 20963, 217303, 333883, 14756, 96935, 21899, 69379
GO:0051101	regulation of DNA binding	GOBP	100	-15.3054	2.2539e-07	0.0354146	0.685934	down	16600, 15205, 381280
GO:0006563	L-serine metabolic process	GOBP	10	8.90994	7405.19	0.0355098	0.685934	up	236539, 107272
GO:0007080	mitotic metaphase plate congression	GOBP	33	14.5681	2.1224e+06	0.0355435	0.685934	up	76959
GO:0044708	single-organism behavior	GOBP	406	5.04885	155.844	0.0355495	0.685934	up	20315, 12227, 19215, 13653, 20620, 18628, 11980, 22335, 20511, 233878, 20512, 12444, 17967, 18479, 19283, 18762, 23829, 14658, 29813, 11539, 57754, 243961, 432530, 11994, 241656, 16590, 57340
GO:0010823	negative regulation of mitochondrion organization	GOBP	37	-21.1186	6.73433e-10	0.0356433	0.685934	down	68943
GO:0009166	nucleotide catabolic process	GOBP	60	7.05098	1153.99	0.0356985	0.685934	up	76654, 67993, 18577
GO:0001961	positive regulation of cytokine-mediated signaling pathway	GOBP	28	-23.7464	4.8647e-11	0.0357325	0.685934	down	58203
GO:0001974	blood vessel remodeling	GOBP	45	-19.6917	2.80555e-09	0.0358348	0.685934	down	17300, 16449
GO:0071705	nitrogen compound transport	GOBP	708	-6.85055	0.00105888	0.0359433	0.685934	down	26943, 20315, 22695, 20501, 68585, 68943, 22433, 20511, 110172, 19247, 20512, 70579, 100039795, 18546, 58869, 18479, 20304, 24088, 140488, 65221, 73095, 227699, 18439, 240638, 229706, 11539, 20963, 101772, 12889, 217303, 14756, 108115, 241919, 13839
GO:0042073	intraciliary transport	GOBP	54	-21.0926	6.91191e-10	0.0359732	0.685934	down	67042, 241950, 264134
GO:0051966	regulation of synaptic transmission, glutamatergic	GOBP	50	6.97678	1071.46	0.0362144	0.688039	up	14800, 11539, 192167
GO:0001893	maternal placenta development	GOBP	25	-24.3116	2.76448e-11	0.0363064	0.688039	down	16477
GO:0001516	prostaglandin biosynthetic process	GOBP	24	7.83378	2524.47	0.0369724	0.696388	up	19215, 64292
GO:0046457	prostanoid biosynthetic process	GOBP	24	7.83378	2524.47	0.0369724	0.696388	up	19215, 64292
GO:0010256	endomembrane system organization	GOBP	527	4.78477	119.674	0.0376165	0.702778	up	17988, 12048, 26417, 68585, 13430, 19877, 13731, 67878, 12759, 16582, 228960, 269116, 56363, 66898, 70423, 225326, 18762, 665113, 18439, 29813, 226791, 67451, 170833
GO:2001223	negative regulation of neuron migration	GOBP	13	8.38477	4379.86	0.0379015	0.702778	up
GO:0060411	cardiac septum morphogenesis	GOBP	56	-18.5216	9.03963e-09	0.037917	0.702778	down	15205, 16449
GO:0046034	ATP metabolic process	GOBP	201	-11.7657	7.76664e-06	0.0379747	0.702778	down	68943, 14923, 67273, 433182, 12850, 103172, 108099, 18439
GO:0002755	MyD88-dependent toll-like receptor signaling pathway	GOBP	15	8.13051	3396.52	0.0379934	0.702778	up	15510, 24088, 21899
GO:0051493	regulation of cytoskeleton organization	GOBP	442	4.96984	144.004	0.0379941	0.702778	up	20620, 26417, 69550, 76959, 56471, 15505, 19877, 18484, 16175, 13717, 19720, 56363, 18645, 66898, 78798, 110380, 18479, 14745, 15162, 208158, 243961, 13839, 70235
GO:0042129	regulation of T cell proliferation	GOBP	148	-13.0676	2.1125e-06	0.0382831	0.70585	down	15205, 22042, 11534, 16008, 20304, 20963, 333883
GO:0048588	developmental cell growth	GOBP	237	5.59553	269.22	0.0386396	0.70585	up	20315, 68585, 13430, 20358, 381022, 71955, 110196, 26398, 75788, 52822, 69737, 18762, 13508
GO:0097459	iron ion import into cell	GOBP	10	8.71235	6077.52	0.0387394	0.70585	up	22041
GO:0035050	embryonic heart tube development	GOBP	70	-16.851	4.80522e-08	0.0387455	0.70585	down	15205, 17300, 16568, 16348, 24069
GO:0070647	protein modification by small protein conjugation or removal	GOBP	881	-6.24397	0.00194213	0.038881	0.70585	down	15519, 13653, 18952, 20747, 68943, 66124, 12759, 77113, 19820, 21848, 12402, 320713, 234664, 216080, 17237, 21929, 80280, 19720, 66589, 14184, 75788, 228775, 24069, 66689, 209239, 67141, 51902
GO:0050768	negative regulation of neurogenesis	GOBP	308	5.30988	202.326	0.038888	0.70585	up	15205, 20620, 12317, 68585, 103967, 17136, 20358, 18858, 16449, 192119, 14912, 14184, 52822, 19283, 14745, 14580, 50913, 20745, 110351, 243937, 14561, 15228, 192167
GO:0051338	regulation of transferase activity	GOBP	779	4.35761	78.0704	0.03896	0.70585	up	19252, 16600, 26417, 22041, 216505, 15505, 12702, 13731, 12759, 67763, 19247, 12402, 18763, 320795, 104709, 21929, 80280, 26400, 12444, 19720, 66801, 18546, 73251, 223690, 103172, 14184, 26398, 24064, 18479, 14745, 80915, 14182, 11421, 108099, 75104, 228775, 18762, 665113, 14164, 18439, 67141, 22325, 11539, 20963, 13867, 217303, 54124, 21899, 16590, 216028, 12428
GO:0071824	protein-DNA complex subunit organization	GOBP	173	5.85726	349.765	0.0393175	0.710244	up	14312, 19184, 23996, 319162, 381280, 75751, 54561, 97114, 20667
GO:0007017	microtubule-based process	GOBP	741	4.53349	93.0827	0.0394734	0.710982	up	22142, 20501, 20620, 12955, 12175, 76959, 56471, 15505, 22151, 16572, 16582, 67971, 192119, 54152, 67042, 78798, 28135, 16568, 24064, 69737, 214952, 18762, 12794, 16564, 67141, 23954, 217325, 208158, 78283, 67299, 74470, 241950, 264134, 70235
GO:0002711	positive regulation of T cell mediated immunity	GOBP	32	7.4712	1756.72	0.0398074	0.714913	up	15510, 18762, 18439
GO:0007584	response to nutrient	GOBP	47	-19.5046	3.3828e-09	0.0405366	0.725899	down	20501, 20846, 21848, 11905
GO:0051099	positive regulation of binding	GOBP	141	-12.4841	3.7862e-06	0.0409469	0.731127	down	16600, 15205, 20620, 68588, 13665, 18763, 68911, 11421, 228775
GO:1902337	regulation of apoptotic process involved in morphogenesis	GOBP	8	-31.8043	1.54023e-14	0.0413606	0.732009	down	17300
GO:1904748	regulation of apoptotic process involved in development	GOBP	8	-31.8043	1.54023e-14	0.0413606	0.732009	down	17300
GO:0008037	cell recognition	GOBP	96	6.38022	590.056	0.0414793	0.732009	up	68585, 19283, 270190, 15228, 22635, 13508
GO:0034113	heterotypic cell-cell adhesion	GOBP	35	7.14916	1273.03	0.0415429	0.732009	up	16600, 21929, 67451
GO:0050796	regulation of insulin secretion	GOBP	144	-12.7015	3.04654e-06	0.0415887	0.732009	down	20501, 19247, 20304, 101772, 14756, 13839
GO:0071380	cellular response to prostaglandin E stimulus	GOBP	9	-30.8605	3.9579e-14	0.0420844	0.73863	down	56399
GO:0032271	regulation of protein polymerization	GOBP	179	5.77477	322.071	0.0422313	0.739108	up	13717, 19720, 18645, 66898
GO:0009409	response to cold	GOBP	28	-22.6751	1.42011e-10	0.0424095	0.74013	down	19652, 30052, 12696, 72759
GO:0071425	hematopoietic stem cell proliferation	GOBP	22	-24.8499	1.61364e-11	0.0426953	0.740705	down	52335, 11421
GO:0048368	lateral mesoderm development	GOBP	18	-26.9715	1.9338e-12	0.0428652	0.740705	down	14182
GO:0032092	positive regulation of protein binding	GOBP	76	-15.8329	1.32999e-07	0.042997	0.740705	down	20620, 68588, 18763, 11421, 228775
GO:0009070	serine family amino acid biosynthetic process	GOBP	17	8.21456	3694.35	0.0430067	0.740705	up	236539, 107272
GO:0097150	neuronal stem cell population maintenance	GOBP	24	-24.1235	3.33664e-11	0.043042	0.740705	down	15205, 171167
GO:0032147	activation of protein kinase activity	GOBP	191	5.62006	275.906	0.0436709	0.749077	up	22041, 13731, 19247, 26400, 26398, 14745, 18762, 665113, 14164, 18439, 11539, 20963, 217303, 54124, 16590
GO:0003205	cardiac chamber development	GOBP	156	-12.0591	5.79151e-06	0.043777	0.749077	down	15205, 13430, 17300, 16449, 24069, 67451
GO:0030318	melanocyte differentiation	GOBP	29	7.53049	1864.03	0.0438922	0.749077	up	20665, 16590
GO:0098869	cellular oxidant detoxification	GOBP	22	-25.9515	5.36309e-12	0.0440868	0.750326	down	140742, 23876
GO:0019076	viral release from host cell	GOBP	33	-22.0081	2.76709e-10	0.0445517	0.754733	down	71955, 19720
GO:0014013	regulation of gliogenesis	GOBP	120	6.04404	421.591	0.0446434	0.754733	up	15205, 68585, 22041, 17136, 192119, 14912, 20665, 14184, 19283, 14580, 50913, 24088
GO:0045187	regulation of circadian sleep/wake cycle, sleep	GOBP	18	7.82557	2503.82	0.0447955	0.754733	up	19215, 18628, 11539
GO:0035810	positive regulation of urine volume	GOBP	11	-29.8638	1.07234e-13	0.0448344	0.754733	down
GO:0043312	neutrophil degranulation	GOBP	10	8.49025	4867.06	0.0451619	0.756568	up	20963, 74732
GO:0006956	complement activation	GOBP	45	7.27343	1441.49	0.0455435	0.756568	up	333883, 96935, 69379
GO:0006633	fatty acid biosynthetic process	GOBP	164	6.00503	405.462	0.0458917	0.756568	up	18823, 19215, 70025, 64292, 79464, 11690, 27273, 108099, 26378, 228775, 23887, 22259, 20963, 170439
GO:0035278	miRNA mediated inhibition of translation	GOBP	11	-29.0649	2.38373e-13	0.0459919	0.756568	down	22695
GO:0040033	negative regulation of translation, ncRNA-mediated	GOBP	11	-29.0649	2.38373e-13	0.0459919	0.756568	down	22695
GO:0045974	regulation of translation, ncRNA-mediated	GOBP	11	-29.0649	2.38373e-13	0.0459919	0.756568	down	22695
GO:0070482	response to oxygen levels	GOBP	191	-11.1062	1.50186e-05	0.0460182	0.756568	down	13653, 12955, 68943, 68169, 171210, 18479, 11864, 11539
GO:0006743	ubiquinone metabolic process	GOBP	14	-28.4107	4.58574e-13	0.0460217	0.756568	down	12850
GO:0000910	cytokinesis	GOBP	117	6.0387	419.346	0.0460455	0.756568	up	12048, 56044, 71955, 225326, 68743
GO:0071230	cellular response to amino acid stimulus	GOBP	60	6.68277	798.527	0.046699	0.765085	up	12048, 22433, 140742, 22222, 107581
GO:0042104	positive regulation of activated T cell proliferation	GOBP	22	-25.7549	6.52817e-12	0.0468716	0.765085	down	16008
GO:0071549	cellular response to dexamethasone stimulus	GOBP	15	-26.6802	2.58778e-12	0.0469355	0.765085	down
GO:0050807	regulation of synapse organization	GOBP	121	5.99111	399.858	0.0472788	0.768465	up	26364, 16981, 16180, 270190, 192167, 216028
GO:0032369	negative regulation of lipid transport	GOBP	19	-24.8881	1.55327e-11	0.0475178	0.768465	down	19247, 20788, 12953, 22259
GO:0060969	negative regulation of gene silencing	GOBP	17	7.78488	2403.98	0.047684	0.768465	up	70472
GO:1990138	neuron projection extension	GOBP	183	5.69	295.895	0.0477875	0.768465	up	20315, 68585, 13430, 20358, 75788, 52822, 69737, 18762, 13508
GO:0010001	glial cell differentiation	GOBP	227	5.46711	236.775	0.0479421	0.768465	up	18823, 15205, 17988, 26417, 68585, 17136, 50914, 12759, 19247, 70747, 192119, 236539, 14912, 20665, 67916, 14184, 19283, 14580, 50913, 24088, 13867
GO:0048259	regulation of receptor-mediated endocytosis	GOBP	73	6.43265	621.822	0.0480165	0.768465	up	22041, 12402, 16568, 20963, 192167
GO:0042026	protein refolding	GOBP	17	7.84247	2546.48	0.0480605	0.768465	up	15519, 15510, 58233
GO:0031646	positive regulation of neurological system process	GOBP	25	7.42584	1678.81	0.048168	0.768465	up	22041, 17136, 192119
GO:0032897	negative regulation of viral transcription	GOBP	22	-24.4599	2.38352e-11	0.0482623	0.768465	down	20303, 19720, 20304
GO:0030072	peptide hormone secretion	GOBP	209	-10.3855	3.08773e-05	0.0486038	0.771913	down	20501, 19247, 100039795, 58869, 20304, 101772, 12889, 14756, 13839
GO:0060968	regulation of gene silencing	GOBP	52	6.72617	833.948	0.0490134	0.774156	up	70472, 97114
GO:0002313	mature B cell differentiation involved in immune response	GOBP	15	7.89594	2686.36	0.0490689	0.774156	up	22433, 21929
GO:0014020	primary neural tube formation	GOBP	113	-13.5907	1.25214e-06	0.0491872	0.774156	down	56044, 68588, 79464, 24069, 14365
GO:0032446	protein modification by small protein conjugation	GOBP	737	-6.41655	0.00163429	0.0492462	0.774156	down	15519, 13653, 18952, 20747, 68943, 12759, 77113, 19820, 21848, 12402, 234664, 216080, 17237, 21929, 80280, 19720, 66589, 14184, 75788, 228775, 24069, 66689, 209239, 67141, 51902
GO:1901663	quinone biosynthetic process	GOBP	14	-28.1721	5.82119e-13	0.0494678	0.775665	down	12850
GO:0060340	positive regulation of type I interferon-mediated signaling pathway	GOBP	10	-30.3139	6.83693e-14	0.0497142	0.777326	down	58203
GO:0007052	mitotic spindle organization	GOBP	41	15.3343	4.56658e+06	0.0498254	0.777326	up	20620, 18763, 77744, 70235
GO:0007270	neuron-neuron synaptic transmission	GOBP	137	5.82772	339.585	0.0500856	0.777795	up	68943, 22335, 18479, 14800, 14658, 12794, 11539, 192167
GO:0002698	negative regulation of immune effector process	GOBP	99	6.13496	461.719	0.0501539	0.777795	up	56213, 21929, 12053, 217303, 333883
GO:0070849	response to epidermal growth factor	GOBP	27	-22.6958	1.39109e-10	0.0503026	0.777795	down	22695, 26417
GO:0048515	spermatid differentiation	GOBP	102	-13.8201	9.95381e-07	0.0504671	0.777795	down	54608, 18952, 68911, 76867, 264134, 16590
GO:0042102	positive regulation of T cell proliferation	GOBP	93	-15.2311	2.42771e-07	0.0504849	0.777795	down	15205, 22042, 11534, 16008, 20304, 20963, 333883
GO:0071371	cellular response to gonadotropin stimulus	GOBP	8	8.53906	5110.54	0.0507819	0.779504	up	13839
GO:0034472	snRNA 3'-end processing	GOBP	10	-30.2321	7.41905e-14	0.0509268	0.779504	down	66362
GO:0045616	regulation of keratinocyte differentiation	GOBP	21	-24.6578	1.95544e-11	0.0509743	0.779504	down	22695, 19877, 18103
GO:0006006	glucose metabolic process	GOBP	176	-11.4776	1.03591e-05	0.0513943	0.781715	down	17691, 27273, 80915, 16009, 16010, 14756, 69181
GO:0035329	hippo signaling	GOBP	37	-22.0691	2.60312e-10	0.0514133	0.781715	down
GO:0019370	leukotriene biosynthetic process	GOBP	16	8.40602	4473.9	0.0514986	0.781715	up	11690, 23887, 20963
GO:0010822	positive regulation of mitochondrion organization	GOBP	126	-12.5513	3.54033e-06	0.0525254	0.7826	down	15205, 68943, 20788, 114874, 215015, 56772
GO:0002224	toll-like receptor signaling pathway	GOBP	97	6.32151	556.413	0.0526668	0.7826	up	15510, 21929, 24088, 22174, 22259, 21899
GO:0035239	tube morphogenesis	GOBP	419	-7.75424	0.000428921	0.05286	0.7826	down	20315, 15205, 56044, 21414, 68588, 18763, 192119, 20665, 12850, 14184, 79464, 16568, 24064, 18479, 24069, 14365, 14164, 114249, 15245
GO:0014910	regulation of smooth muscle cell migration	GOBP	67	-16.0867	1.03188e-07	0.0529673	0.7826	down	13653, 14745, 11421, 16009, 20304, 67299
GO:0070341	fat cell proliferation	GOBP	8	-30.9834	3.49993e-14	0.052971	0.7826	down	21781
GO:0070344	regulation of fat cell proliferation	GOBP	8	-30.9834	3.49993e-14	0.052971	0.7826	down	21781
GO:0000002	mitochondrial genome maintenance	GOBP	32	-21.7088	3.73238e-10	0.0530027	0.7826	down	17527, 18975
GO:0051926	negative regulation of calcium ion transport	GOBP	35	-20.3211	1.49512e-09	0.0531639	0.7826	down	15205, 19720, 11421
GO:0046051	UTP metabolic process	GOBP	9	-30.0713	8.71361e-14	0.0533689	0.7826	down	18103
GO:0021783	preganglionic parasympathetic fiber development	GOBP	11	-28.5545	3.9715e-13	0.0535431	0.7826	down	15205
GO:0009119	ribonucleoside metabolic process	GOBP	311	-9.13064	0.000108296	0.053648	0.7826	down	68943, 14923, 18103, 67273, 11534, 70025, 433182, 12850, 103172, 108099, 11565, 18439
GO:0002098	tRNA wobble uridine modification	GOBP	12	-30.0483	8.91673e-14	0.0537248	0.7826	down	66965
GO:0014047	glutamate secretion	GOBP	23	7.39106	1621.42	0.0540327	0.7826	up	18479, 18439, 11539
GO:0006412	translation	GOBP	783	-6.48354	0.0015284	0.054268	0.7826	down	12227, 22695, 432502, 12317, 19652, 26417, 22057, 64660, 68943, 12696, 56347, 68134, 68565, 67840, 353242, 13665, 23879, 68015, 68916, 17346, 229517, 140488, 73095, 22171, 29813
GO:0007628	adult walking behavior	GOBP	38	6.96321	1057.02	0.0544271	0.7826	up	14658, 57754, 11994
GO:0090659	walking behavior	GOBP	38	6.96321	1057.02	0.0544271	0.7826	up	14658, 57754, 11994
GO:0030431	sleep	GOBP	27	7.30122	1482.11	0.0544339	0.7826	up	19215, 18628, 11539
GO:0009215	purine deoxyribonucleoside triphosphate metabolic process	GOBP	16	-28.4846	4.25897e-13	0.0546349	0.7826	down	14923, 11534
GO:0007416	synapse assembly	GOBP	121	5.91522	370.636	0.0546981	0.7826	up	26364, 16981, 16180, 270190, 192167, 216028
GO:0043392	negative regulation of DNA binding	GOBP	43	-19.4523	3.56425e-09	0.0547373	0.7826	down	15205
GO:0009404	toxin metabolic process	GOBP	7	-31.8622	1.45354e-14	0.0549491	0.7826	down	18484
GO:0044087	regulation of cellular component biogenesis	GOBP	770	4.05591	57.7379	0.0551166	0.7826	up	15519, 20620, 76959, 26364, 68943, 103967, 13430, 19877, 56044, 19184, 22335, 23996, 72567, 235180, 12759, 16981, 19247, 58233, 381280, 15586, 13717, 19720, 56363, 18645, 17967, 66898, 18479, 14745, 11421, 18762, 16180, 108083, 17772, 229320, 24057, 15162, 110351, 18439, 270190, 243961, 107581, 67451, 192167, 21899, 72333, 16590, 216028
GO:0042742	defense response to bacterium	GOBP	133	5.83098	340.692	0.055493	0.7826	up	24088, 12273, 15162, 18439, 20963, 21899
GO:2001028	positive regulation of endothelial cell chemotaxis	GOBP	12	8.0484	3128.78	0.0555359	0.7826	up	14182
GO:0033523	histone H2B ubiquitination	GOBP	11	-29.928	1.00557e-13	0.0556059	0.7826	down
GO:0050657	nucleic acid transport	GOBP	168	-12.5403	3.57932e-06	0.0558221	0.7826	down	22695, 70579, 140488, 227699
GO:0050658	RNA transport	GOBP	168	-12.5403	3.57932e-06	0.0558221	0.7826	down	22695, 70579, 140488, 227699
GO:0032922	circadian regulation of gene expression	GOBP	67	-16.9051	4.5519e-08	0.0558279	0.7826	down	20893, 18628, 12953
GO:0005996	monosaccharide metabolic process	GOBP	233	-10.2621	3.49328e-05	0.0560428	0.7826	down	17691, 66646, 27273, 80915, 16009, 16010, 14756, 69181
GO:0051447	negative regulation of meiotic cell cycle	GOBP	14	-27.1249	1.65877e-12	0.0564143	0.7826	down	230103, 67141
GO:2000778	positive regulation of interleukin-6 secretion	GOBP	14	7.94939	2833.84	0.0567294	0.7826	up	15510, 16180
GO:0032612	interleukin-1 production	GOBP	70	6.50315	667.239	0.0568753	0.7826	up	20302, 21929, 12363, 18439, 21899
GO:0006360	transcription from RNA polymerase I promoter	GOBP	40	-20.1012	1.86275e-09	0.0568939	0.7826	down	21429, 217995
GO:0061614	pri-miRNA transcription from RNA polymerase II promoter	GOBP	24	-22.5762	1.56773e-10	0.0570031	0.7826	down	14281
GO:0048488	synaptic vesicle endocytosis	GOBP	22	7.54888	1898.62	0.0571052	0.7826	up	192167
GO:0009141	nucleoside triphosphate metabolic process	GOBP	257	-9.80562	5.51407e-05	0.0571945	0.7826	down	57319, 68943, 14923, 18103, 67273, 11534, 433182, 22169, 12850, 103172, 108099, 18439
GO:0031641	regulation of myelination	GOBP	41	6.92567	1018.07	0.0573752	0.7826	up	22041, 17136, 192119, 103199
GO:0001101	response to acid chemical	GOBP	184	5.40729	223.027	0.0575938	0.7826	up	16600, 12048, 22433, 140742, 20511, 22222, 20512, 234371, 27273, 24088, 14658, 107581
GO:0061311	cell surface receptor signaling pathway involved in heart development	GOBP	23	-24.2432	2.96011e-11	0.0576049	0.7826	down	16449
GO:0036293	response to decreased oxygen levels	GOBP	185	-10.7419	2.1619e-05	0.058097	0.7826	down	13653, 12955, 68943, 68169, 171210, 18479, 11864, 11539
GO:1902117	positive regulation of organelle assembly	GOBP	58	-17.2462	3.23638e-08	0.0586771	0.7826	down	108083, 72333
GO:0046916	cellular transition metal ion homeostasis	GOBP	87	-15.9825	1.14527e-07	0.058761	0.7826	down	17750, 22042, 22041, 27057
GO:0035690	cellular response to drug	GOBP	51	6.59486	731.33	0.0587629	0.7826	up	20303, 22042, 68458, 18577, 14756
GO:2000322	regulation of glucocorticoid receptor signaling pathway	GOBP	12	-28.226	5.51577e-13	0.0587973	0.7826	down	12953
GO:0045807	positive regulation of endocytosis	GOBP	124	5.77592	322.441	0.0588366	0.7826	up	12317, 22041, 13430, 12402, 16568, 110351, 20963, 192167
GO:0045830	positive regulation of isotype switching	GOBP	17	-25.4338	9.0002e-12	0.0588663	0.7826	down	22042, 66362
GO:0008344	adult locomotory behavior	GOBP	84	6.09219	442.391	0.0589769	0.7826	up	20315, 233878, 12444, 14658, 57754, 11994
GO:0007413	axonal fasciculation	GOBP	20	7.57483	1948.52	0.0596329	0.7826	up	68585, 19283
GO:0002790	peptide secretion	GOBP	216	-9.82951	5.38393e-05	0.0597115	0.7826	down	20501, 19247, 100039795, 58869, 20304, 11539, 101772, 12889, 14756, 13839
GO:0098719	sodium ion import across plasma membrane	GOBP	7	8.75109	6317.6	0.0597817	0.7826	up	277973
GO:1990118	sodium ion import into cell	GOBP	7	8.75109	6317.6	0.0597817	0.7826	up	277973
GO:0051258	protein polymerization	GOBP	237	5.21871	184.696	0.0600499	0.7826	up	103967, 13430, 67971, 13717, 19720, 18645, 66898, 67141
GO:1903749	positive regulation of establishment of protein localization to mitochondrion	GOBP	71	-15.16	2.60679e-07	0.0600962	0.7826	down	15205, 68943, 20788, 215015
GO:1903955	positive regulation of protein targeting to mitochondrion	GOBP	70	-15.16	2.60679e-07	0.0600962	0.7826	down	15205, 68943, 20788, 215015
GO:0030903	notochord development	GOBP	18	-24.9036	1.52937e-11	0.0602585	0.7826	down
GO:0072006	nephron development	GOBP	145	-12.6316	3.26723e-06	0.0604037	0.7826	down	15205, 13653, 17527, 16449, 70350, 72043, 14164, 114249
GO:0032306	regulation of prostaglandin secretion	GOBP	11	8.07882	3225.43	0.0608635	0.7826	up	16175, 18439
GO:0032308	positive regulation of prostaglandin secretion	GOBP	11	8.07882	3225.43	0.0608635	0.7826	up	16175, 18439
GO:0048844	artery morphogenesis	GOBP	65	-16.5223	6.67476e-08	0.0609064	0.7826	down	15205, 17300, 16449
GO:0046931	pore complex assembly	GOBP	17	7.81617	2480.39	0.0614797	0.7826	up	68585, 67878, 18439
GO:0001675	acrosome assembly	GOBP	10	-28.7767	3.17992e-13	0.0615093	0.7826	down
GO:0007411	axon guidance	GOBP	217	5.37598	216.152	0.0615945	0.7826	up	20315, 20358, 235180, 16572, 235469, 269116, 14042, 14365, 270190, 16773, 15228, 13839, 13508
GO:0006490	oligosaccharide-lipid intermediate biosynthetic process	GOBP	10	8.41179	4499.8	0.0618139	0.7826	up	13478
GO:0072332	intrinsic apoptotic signaling pathway by p53 class mediator	GOBP	75	-15.6277	1.63292e-07	0.061875	0.7826	down	28135, 29813, 69181
GO:0051383	kinetochore organization	GOBP	15	8.0672	3188.15	0.0619003	0.7826	up	70099
GO:0043691	reverse cholesterol transport	GOBP	12	-29.535	1.48975e-13	0.0620439	0.7826	down	217265
GO:0002335	mature B cell differentiation	GOBP	20	7.43761	1698.68	0.062088	0.7826	up	22433, 21929
GO:0034405	response to fluid shear stress	GOBP	21	-23.599	5.63724e-11	0.0621906	0.7826	down	16600, 18763, 18439
GO:0050900	leukocyte migration	GOBP	297	5.05897	157.429	0.0622272	0.7826	up	20315, 12317, 20303, 20302, 19877, 16175, 20312, 20310, 20304, 24088, 22324, 12273, 16399, 75458, 18600, 11539, 20963, 217303, 16170, 16590
GO:0046134	pyrimidine nucleoside biosynthetic process	GOBP	18	-25.7068	6.8497e-12	0.0623409	0.7826	down	18103
GO:0014888	striated muscle adaptation	GOBP	34	-20.2141	1.66387e-09	0.0624554	0.7826	down
GO:0032944	regulation of mononuclear cell proliferation	GOBP	203	-10.3997	3.04416e-05	0.0624792	0.7826	down	15205, 22042, 11534, 320795, 16008, 20304, 12053, 20963, 217303, 333883, 57916
GO:0002221	pattern recognition receptor signaling pathway	GOBP	120	5.96337	388.917	0.062654	0.7826	up	15510, 21929, 24088, 22174, 22259, 21899
GO:0040008	regulation of growth	GOBP	617	4.14714	63.2528	0.0627626	0.7826	up	20315, 12955, 68585, 12696, 13430, 17300, 20358, 12702, 140742, 19247, 56213, 71955, 110196, 15586, 17967, 14184, 75788, 52822, 14182, 69737, 72927, 16008, 16009, 24088, 17772, 16010, 12053, 71254, 71007, 108143, 13508
GO:0002062	chondrocyte differentiation	GOBP	102	6.09298	442.739	0.0628509	0.7826	up	20340, 235320, 14182, 72043, 12815, 14756, 70235
GO:0051236	establishment of RNA localization	GOBP	170	-12.1432	5.32453e-06	0.0628871	0.7826	down	22695, 70579, 140488, 227699
GO:0097485	neuron projection guidance	GOBP	222	5.35056	210.727	0.063049	0.7826	up	20315, 20358, 235180, 16572, 235469, 269116, 14042, 14365, 270190, 16773, 15228, 13839, 13508
GO:0031647	regulation of protein stability	GOBP	222	-9.60877	6.71376e-05	0.0633917	0.7826	down	12317, 19025, 68943, 18628, 15510, 22433, 12759, 21848, 29810, 18645, 67916, 71007, 108143
GO:0010820	positive regulation of T cell chemotaxis	GOBP	11	-29.4406	1.63715e-13	0.063655	0.7826	down	20304
GO:0097193	intrinsic apoptotic signaling pathway	GOBP	316	-8.75741	0.000157292	0.0637024	0.7826	down	26943, 20315, 12048, 18952, 20747, 68943, 15505, 22433, 72567, 12759, 68015, 234371, 28135, 228775, 12363, 56772, 29813, 69181
GO:1902895	positive regulation of pri-miRNA transcription from RNA polymerase II promoter	GOBP	18	-24.283	2.84453e-11	0.0637279	0.7826	down	14281
GO:0032793	positive regulation of CREB transcription factor activity	GOBP	14	7.86824	2612.96	0.0638316	0.7826	up	13839
GO:0031334	positive regulation of protein complex assembly	GOBP	179	5.36334	213.436	0.0639526	0.7826	up	19184, 23996, 72567, 19720, 18645, 66898, 21899, 72333
GO:0050821	protein stabilization	GOBP	128	-12.3323	4.40697e-06	0.0639925	0.7826	down	12317, 68943, 18628, 15510, 12759, 29810, 18645, 67916, 71007, 108143
GO:0010970	transport along microtubule	GOBP	124	-13.1142	2.01635e-06	0.0642956	0.7826	down	67042, 16568, 214952, 18762, 12794, 241950, 264134
GO:0046879	hormone secretion	GOBP	267	-8.74687	0.000158959	0.0645841	0.7826	down	20501, 19247, 12953, 100039795, 58869, 14182, 20304, 20394, 11539, 101772, 12889, 14756, 13839
GO:0035335	peptidyl-tyrosine dephosphorylation	GOBP	28	-22.7657	1.29713e-10	0.0646819	0.7826	down	19247, 19283, 240672
GO:0032060	bleb assembly	GOBP	13	8.03563	3089.09	0.0647788	0.7826	up	19877, 18858, 13731, 14745, 18439
GO:0045061	thymic T cell selection	GOBP	27	-22.4311	1.81251e-10	0.0649178	0.7826	down
GO:2000345	regulation of hepatocyte proliferation	GOBP	13	7.85344	2574.58	0.0651926	0.7826	up	225341, 22433, 21929, 72043
GO:0046128	purine ribonucleoside metabolic process	GOBP	294	-8.97433	0.000126619	0.0652801	0.7826	down	68943, 14923, 18103, 67273, 11534, 70025, 433182, 12850, 103172, 108099, 11565, 18439
GO:0070444	oligodendrocyte progenitor proliferation	GOBP	8	8.37285	4327.93	0.0654	0.7826	up	22041, 19283
GO:0070445	regulation of oligodendrocyte progenitor proliferation	GOBP	8	8.37285	4327.93	0.0654	0.7826	up	22041, 19283
GO:0001841	neural tube formation	GOBP	127	-12.1754	5.15581e-06	0.0655133	0.7826	down	56044, 68588, 12850, 79464, 24069, 14365
GO:1990778	protein localization to cell periphery	GOBP	231	5.10151	164.27	0.0657994	0.7826	up	12048, 19877, 13731, 269116, 70423, 18762, 665113, 226791, 67451
GO:0051923	sulfation	GOBP	9	8.5092	4960.17	0.0660224	0.7826	up	22022, 20887
GO:0007229	integrin-mediated signaling pathway	GOBP	79	6.14933	468.405	0.0660313	0.7826	up	18823, 225341, 218952, 18103, 13731, 19247, 22324, 16399, 20963
GO:0033687	osteoblast proliferation	GOBP	23	-23.3739	7.06045e-11	0.0662131	0.7826	down	16477, 68588
GO:0050803	regulation of synapse structure or activity	GOBP	125	5.68956	295.765	0.0662463	0.7826	up	26364, 16981, 16180, 270190, 192167, 216028
GO:0098659	inorganic cation import into cell	GOBP	23	7.38976	1619.31	0.0664008	0.7826	up	22041, 277973
GO:0099587	inorganic ion import into cell	GOBP	23	7.38976	1619.31	0.0664008	0.7826	up	22041, 277973
GO:0045607	regulation of auditory receptor cell differentiation	GOBP	9	-30.1644	7.9387e-14	0.0664488	0.7826	down	15205
GO:0045631	regulation of mechanoreceptor differentiation	GOBP	10	-30.1644	7.9387e-14	0.0664488	0.7826	down	15205
GO:2000980	regulation of inner ear receptor cell differentiation	GOBP	10	-30.1644	7.9387e-14	0.0664488	0.7826	down	15205
GO:0055006	cardiac cell development	GOBP	66	6.26305	524.816	0.0666848	0.7826	up	16449, 110196, 192119, 26398, 74376
GO:0051188	cofactor biosynthetic process	GOBP	180	-11.9412	6.51657e-06	0.0668004	0.7826	down	70025, 12850, 665563, 79464, 27273, 270076, 68646, 68591, 216792
GO:0061525	hindgut development	GOBP	9	-30.134	8.18389e-14	0.0669859	0.7826	down	21414
GO:0002758	innate immune response-activating signal transduction	GOBP	123	5.88658	360.171	0.0671223	0.7826	up	15510, 21929, 24088, 22174, 22259, 21899
GO:0019933	cAMP-mediated signaling	GOBP	47	6.67675	793.735	0.0671628	0.7826	up	17237, 58869, 18577, 432530, 13839
GO:0030595	leukocyte chemotaxis	GOBP	195	5.37988	216.997	0.0671997	0.7826	up	20315, 12317, 20303, 20302, 20312, 20310, 20304, 22324, 12273, 75458, 18600, 20963, 16170, 16590
GO:0002764	immune response-regulating signaling pathway	GOBP	263	5.08793	162.054	0.0672525	0.7826	up	15510, 21929, 24088, 12273, 22174, 22259, 20963, 217303, 14756, 21899, 16590
GO:0002430	complement receptor mediated signaling pathway	GOBP	4	9.12649	9195.71	0.067315	0.7826	up	12273, 14756
GO:0035994	response to muscle stretch	GOBP	16	-24.9487	1.46188e-11	0.0673251	0.7826	down	14281
GO:0033135	regulation of peptidyl-serine phosphorylation	GOBP	105	-12.9847	2.29529e-06	0.0673776	0.7826	down	68943, 18645, 24064, 18479, 67299
GO:0030041	actin filament polymerization	GOBP	167	-11.3776	1.14488e-05	0.0673883	0.7826	down	13717, 19720, 18645, 66898
GO:0051898	negative regulation of protein kinase B signaling	GOBP	35	6.96338	1057.2	0.0674448	0.7826	up	16600, 22436, 17772
GO:0006692	prostanoid metabolic process	GOBP	35	7.19078	1327.14	0.0674463	0.7826	up	19215, 64292
GO:0006693	prostaglandin metabolic process	GOBP	35	7.19078	1327.14	0.0674463	0.7826	up	19215, 64292
GO:0071383	cellular response to steroid hormone stimulus	GOBP	180	-10.6053	2.4784e-05	0.067539	0.7826	down	15370, 22695, 54608, 12317, 381022, 67381, 12953, 18479, 22259, 18600, 14536
GO:0051961	negative regulation of nervous system development	GOBP	335	4.76092	116.854	0.0675776	0.7826	up	15205, 20620, 12317, 68585, 103967, 17136, 20358, 18858, 16449, 192119, 14912, 14184, 52822, 19283, 14745, 14580, 50913, 24069, 20745, 103199, 110351, 243937, 57754, 14561, 15228, 192167
GO:1904353	regulation of telomere capping	GOBP	22	-22.927	1.10392e-10	0.0679085	0.7826	down	26417, 26400
GO:0006270	DNA replication initiation	GOBP	33	6.99208	1087.99	0.0679677	0.7826	up	56452, 18968
GO:0034728	nucleosome organization	GOBP	115	5.82071	337.213	0.0681562	0.7826	up	14312, 319162, 381280, 75751, 54561, 97114
GO:0071569	protein ufmylation	GOBP	10	-32.23	1.00619e-14	0.0682331	0.7826	down	80280
GO:0048570	notochord morphogenesis	GOBP	10	-29.1649	2.15688e-13	0.0685082	0.7826	down
GO:0002076	osteoblast development	GOBP	17	-25.3595	9.69378e-12	0.0685191	0.7826	down
GO:1901606	alpha-amino acid catabolic process	GOBP	56	-18.8827	6.30019e-09	0.0686782	0.7826	down	67432
GO:0060627	regulation of vesicle-mediated transport	GOBP	454	4.41772	82.9067	0.0687362	0.7826	up	12317, 26417, 22041, 13430, 56044, 12402, 213469, 18645, 17967, 16568, 12794, 15162, 67016, 110351, 22259, 20963, 217303, 192167
GO:0045604	regulation of epidermal cell differentiation	GOBP	40	-19.0553	5.30144e-09	0.0689774	0.7826	down	15205, 22695, 19877, 18103
GO:0001843	neural tube closure	GOBP	109	-12.9136	2.4644e-06	0.0691138	0.7826	down	56044, 68588, 79464, 24069, 14365
GO:0060606	tube closure	GOBP	109	-12.9136	2.4644e-06	0.0691138	0.7826	down	56044, 68588, 79464, 24069, 14365
GO:0070339	response to bacterial lipopeptide	GOBP	12	8.64966	5708.2	0.0692308	0.7826	up	24088, 21899
GO:0071220	cellular response to bacterial lipoprotein	GOBP	11	8.64966	5708.2	0.0692308	0.7826	up	24088, 21899
GO:0071221	cellular response to bacterial lipopeptide	GOBP	11	8.64966	5708.2	0.0692308	0.7826	up	24088, 21899
GO:0015810	aspartate transport	GOBP	9	8.33105	4150.79	0.0694071	0.7826	up	20511, 20512
GO:0050670	regulation of lymphocyte proliferation	GOBP	201	-10.2116	3.67418e-05	0.0694271	0.7826	down	15205, 22042, 11534, 320795, 16008, 20304, 12053, 20963, 217303, 333883, 57916
GO:0048568	embryonic organ development	GOBP	410	-7.26055	0.000702719	0.069604	0.7826	down	16477, 15205, 26417, 17300, 12702, 30791, 21414, 68588, 18763, 15586, 16568, 24064, 14182, 16348, 24069, 50785, 229320, 14365, 217325, 15228, 11994, 16590
GO:0032494	response to peptidoglycan	GOBP	12	8.08696	3251.8	0.069626	0.7826	up	24088, 12273
GO:2000341	regulation of chemokine (C-X-C motif) ligand 2 production	GOBP	10	-28.301	5.11718e-13	0.069872	0.7826	down	16600, 20304
GO:0055007	cardiac muscle cell differentiation	GOBP	109	5.84065	344.002	0.070113	0.7826	up	17691, 110196, 192119, 26398, 74376
GO:0007028	cytoplasm organization	GOBP	8	-29.9411	9.92521e-14	0.0704537	0.7826	down
GO:0032651	regulation of interleukin-1 beta production	GOBP	44	6.8334	928.345	0.0705483	0.7826	up	20302, 21929, 12363, 18439
GO:0048486	parasympathetic nervous system development	GOBP	13	-26.2963	3.79889e-12	0.0707872	0.7826	down	15205
GO:0061029	eyelid development in camera-type eye	GOBP	14	-25.7465	6.58288e-12	0.0707948	0.7826	down
GO:0002283	neutrophil activation involved in immune response	GOBP	13	7.87796	2638.48	0.0709762	0.7826	up	20963, 74732
GO:0002757	immune response-activating signal transduction	GOBP	250	5.09787	163.672	0.0710126	0.7826	up	15510, 21929, 24088, 12273, 22174, 22259, 20963, 217303, 14756, 21899
GO:0072111	cell proliferation involved in kidney development	GOBP	21	-23.8799	4.25703e-11	0.0711031	0.7826	down	13653
GO:1901661	quinone metabolic process	GOBP	27	-22.7514	1.31583e-10	0.0712197	0.7826	down	12408, 12850
GO:0032691	negative regulation of interleukin-1 beta production	GOBP	11	7.96788	2886.73	0.0712739	0.7826	up	21929
GO:0033127	regulation of histone phosphorylation	GOBP	15	-26.2605	3.93723e-12	0.071453	0.7826	down	26417, 56399
GO:0010817	regulation of hormone levels	GOBP	401	-7.33608	0.000651597	0.0719147	0.7826	down	20501, 30052, 20887, 114664, 19247, 12953, 100039795, 58869, 14182, 11421, 20304, 20394, 11539, 101772, 12889, 14756, 108115, 68947, 13839
GO:0090184	positive regulation of kidney development	GOBP	36	-19.7207	2.72525e-09	0.0719333	0.7826	down	13653
GO:1903747	regulation of establishment of protein localization to mitochondrion	GOBP	81	-13.829	9.86557e-07	0.0719753	0.7826	down	15205, 68943, 15505, 20788, 215015
GO:0003413	chondrocyte differentiation involved in endochondral bone morphogenesis	GOBP	10	8.06217	3172.16	0.0720773	0.7826	up	70235
GO:0045740	positive regulation of DNA replication	GOBP	47	6.48266	653.707	0.0721341	0.7826	up	12317, 26398, 14182
GO:0006835	dicarboxylic acid transport	GOBP	59	6.41658	611.905	0.0724144	0.7826	up	20511, 20512, 18479, 18439, 11539
GO:0042886	amide transport	GOBP	249	-8.84856	0.000143588	0.0724654	0.7826	down	20501, 19247, 100039795, 58869, 20304, 24088, 65221, 11539, 101772, 12889, 14756, 13839
GO:2000679	positive regulation of transcription regulatory region DNA binding	GOBP	13	-26.7996	2.29663e-12	0.0724946	0.7826	down	16600
GO:0034122	negative regulation of toll-like receptor signaling pathway	GOBP	19	7.49367	1796.64	0.0726281	0.7826	up	21929, 22174
GO:1903306	negative regulation of regulated secretory pathway	GOBP	22	7.32422	1516.58	0.0726525	0.7826	up	217303
GO:0048701	embryonic cranial skeleton morphogenesis	GOBP	47	-18.1589	1.29929e-08	0.0726538	0.7826	down	30791
GO:0048642	negative regulation of skeletal muscle tissue development	GOBP	11	-28.1459	5.97563e-13	0.0727383	0.7826	down
GO:0045669	positive regulation of osteoblast differentiation	GOBP	60	-16.1786	9.4133e-08	0.072964	0.7826	down	68588, 16449, 114249
GO:0003151	outflow tract morphogenesis	GOBP	66	-15.512	1.83323e-07	0.07305	0.7826	down	15205, 17300, 16449, 192119
GO:0072659	protein localization to plasma membrane	GOBP	219	5.06297	158.059	0.0730659	0.7826	up	12048, 19877, 13731, 269116, 70423, 18762, 665113, 226791, 67451
GO:0050776	regulation of immune response	GOBP	590	4.24119	69.4905	0.0731718	0.7826	up	22042, 15510, 22433, 320795, 104709, 21929, 19720, 66362, 12493, 18762, 24088, 22324, 12273, 12053, 58203, 22174, 18439, 22259, 574402, 20963, 217303, 333883, 14756, 96935, 21899, 16590, 69379
GO:0032310	prostaglandin secretion	GOBP	13	7.76974	2367.85	0.0732776	0.7826	up	16175, 18439
GO:0009151	purine deoxyribonucleotide metabolic process	GOBP	16	-26.7562	2.39854e-12	0.0733125	0.7826	down	14923, 11534
GO:0003263	cardioblast proliferation	GOBP	6	-31.9376	1.34795e-14	0.0735526	0.7826	down	15205
GO:0003264	regulation of cardioblast proliferation	GOBP	7	-31.9376	1.34795e-14	0.0735526	0.7826	down	15205
GO:0003266	regulation of secondary heart field cardioblast proliferation	GOBP	6	-31.9376	1.34795e-14	0.0735526	0.7826	down	15205
GO:0006401	RNA catabolic process	GOBP	158	-11.6425	8.78493e-06	0.0735533	0.7826	down	12227, 22695, 22057, 68134, 192119, 66362, 319618
GO:0072576	liver morphogenesis	GOBP	23	7.26383	1427.71	0.0736261	0.7826	up	225341, 22433, 21929, 72043
GO:0002714	positive regulation of B cell mediated immunity	GOBP	29	-20.8229	9.05166e-10	0.0737251	0.7826	down	22042, 66362
GO:0002891	positive regulation of immunoglobulin mediated immune response	GOBP	29	-20.8229	9.05166e-10	0.0737251	0.7826	down	22042, 66362
GO:0060732	positive regulation of inositol phosphate biosynthetic process	GOBP	7	-30.7563	4.39235e-14	0.0739323	0.783091	down
GO:0018126	protein hydroxylation	GOBP	14	7.76134	2348.05	0.0741252	0.783091	up	18822, 18452
GO:0050650	chondroitin sulfate proteoglycan biosynthetic process	GOBP	25	-24.5841	2.10512e-11	0.0741516	0.783091	down	217119
GO:0090231	regulation of spindle checkpoint	GOBP	14	7.93399	2790.53	0.0746864	0.784453	up	17988
GO:0071803	positive regulation of podosome assembly	GOBP	11	-28.0386	6.65226e-13	0.074761	0.784453	down	72333
GO:0072574	hepatocyte proliferation	GOBP	21	7.35457	1563.33	0.074936	0.784453	up	225341, 22433, 21929, 72043
GO:0072575	epithelial cell proliferation involved in liver morphogenesis	GOBP	21	7.35457	1563.33	0.074936	0.784453	up	225341, 22433, 21929, 72043
GO:2001015	negative regulation of skeletal muscle cell differentiation	GOBP	4	-34.9285	6.77275e-16	0.0750208	0.784453	down
GO:0060008	Sertoli cell differentiation	GOBP	20	7.40714	1647.71	0.0753168	0.784453	up	100986, 16175
GO:0015682	ferric iron transport	GOBP	14	7.74952	2320.45	0.0753305	0.784453	up	22042, 22041, 13430
GO:0072512	trivalent inorganic cation transport	GOBP	14	7.74952	2320.45	0.0753305	0.784453	up	22042, 22041, 13430
GO:0033077	T cell differentiation in thymus	GOBP	84	-14.0581	7.84615e-07	0.0755502	0.784453	down
GO:0071594	thymocyte aggregation	GOBP	86	-14.0581	7.84615e-07	0.0755502	0.784453	down
GO:0060485	mesenchyme development	GOBP	249	-9.19597	0.000101447	0.0757004	0.784693	down	15205, 26417, 68585, 17300, 20358, 16449, 192119, 20665, 353310, 14182, 13867, 16950
GO:0042330	taxis	GOBP	592	4.25905	70.7427	0.0762627	0.789197	up	20315, 15370, 12317, 20303, 20302, 20358, 235180, 16572, 67213, 235469, 269116, 20312, 14745, 14182, 20310, 20304, 22324, 12273, 14042, 75458, 14365, 14164, 18600, 20963, 270190, 16773, 15228, 13839, 16170, 16590, 13508
GO:0014050	negative regulation of glutamate secretion	GOBP	5	8.7792	6497.65	0.0767788	0.791452	up	11539
GO:0009743	response to carbohydrate	GOBP	131	-11.4839	1.02941e-05	0.0767856	0.791452	down	13653, 54598, 100039795, 101772, 14756, 13839
GO:0032760	positive regulation of tumor necrosis factor production	GOBP	80	6.18462	485.231	0.0768649	0.791452	up	20303, 20302, 15510, 12759, 24088
GO:1901068	guanosine-containing compound metabolic process	GOBP	33	-20.6513	1.07467e-09	0.0772094	0.791682	down	14923, 18103
GO:0060147	regulation of posttranscriptional gene silencing	GOBP	29	7.04683	1149.21	0.0773677	0.791682	up
GO:0060966	regulation of gene silencing by RNA	GOBP	29	7.04683	1149.21	0.0773677	0.791682	up
GO:0006935	chemotaxis	GOBP	590	4.24978	70.09	0.0775135	0.791682	up	20315, 15370, 12317, 20303, 20302, 20358, 235180, 16572, 67213, 235469, 269116, 20312, 14745, 14182, 20310, 20304, 22324, 12273, 14042, 75458, 14365, 14164, 18600, 20963, 270190, 16773, 15228, 13839, 16170, 16590, 13508
GO:0045773	positive regulation of axon extension	GOBP	47	6.54191	693.608	0.0775548	0.791682	up	20315, 52822, 13508
GO:0031670	cellular response to nutrient	GOBP	21	-23.9565	3.94292e-11	0.0777314	0.791682	down	21848
GO:0034375	high-density lipoprotein particle remodeling	GOBP	11	-27.8815	7.78457e-13	0.0777843	0.791682	down	217265
GO:0048667	cell morphogenesis involved in neuron differentiation	GOBP	609	4.1288	62.1031	0.0780313	0.792425	up	20315, 15205, 68585, 103967, 13430, 20358, 235180, 16572, 19247, 71955, 20512, 235469, 269116, 14184, 52822, 18479, 19283, 69737, 665113, 14042, 229320, 14365, 12322, 270190, 243961, 16773, 67299, 15228, 432530, 13839, 11994, 264134, 192167, 13508
GO:0051098	regulation of binding	GOBP	299	-7.84552	0.000391503	0.078241	0.792425	down	16600, 15205, 20620, 26417, 19877, 68588, 13665, 381280, 18763, 231803, 68911, 11421, 107182, 228775, 15958, 110351
GO:2001212	regulation of vasculogenesis	GOBP	12	7.8067	2457.02	0.078242	0.792425	up	22436, 13731
GO:0001838	embryonic epithelial tube formation	GOBP	146	-11.0143	1.64646e-05	0.0787182	0.794642	down	56044, 68588, 12850, 79464, 24069, 14365
GO:0072175	epithelial tube formation	GOBP	148	-11.0143	1.64646e-05	0.0787182	0.794642	down	56044, 68588, 12850, 79464, 24069, 14365
GO:0003323	type B pancreatic cell development	GOBP	16	-24.8141	1.6725e-11	0.0789501	0.795372	down
GO:0060009	Sertoli cell development	GOBP	17	7.49377	1796.8	0.0791136	0.795372	up	100986, 16175
GO:0009396	folic acid-containing compound biosynthetic process	GOBP	14	-27.0982	1.70375e-12	0.0792094	0.795372	down	665563
GO:0050808	synapse organization	GOBP	245	4.93835	139.539	0.079543	0.795372	up	26364, 16981, 233878, 269116, 18479, 16180, 23829, 14658, 270190, 243961, 192167, 67790, 216028
GO:0009108	coenzyme biosynthetic process	GOBP	121	-13.2444	1.77032e-06	0.0796753	0.795372	down	70025, 12850, 665563, 79464, 27273, 270076, 68646, 68591
GO:0060964	regulation of gene silencing by miRNA	GOBP	27	7.11004	1224.19	0.0797085	0.795372	up
GO:0032878	regulation of establishment or maintenance of cell polarity	GOBP	27	7.15297	1277.89	0.0800257	0.795372	up	19877, 16568, 52822, 217325
GO:0032754	positive regulation of interleukin-5 production	GOBP	10	8.09869	3290.16	0.0801122	0.795372	up	18762, 16180
GO:1903557	positive regulation of tumor necrosis factor superfamily cytokine production	GOBP	82	6.13327	460.943	0.0802525	0.795372	up	20303, 20302, 15510, 12759, 24088
GO:0008356	asymmetric cell division	GOBP	16	7.48166	1775.19	0.0803955	0.795372	up	235320, 192119, 67299
GO:0001666	response to hypoxia	GOBP	181	-10.0559	4.29319e-05	0.0804871	0.795372	down	13653, 12955, 68943, 68169, 171210, 18479, 11864, 11539
GO:0061384	heart trabecula morphogenesis	GOBP	26	-21.032	7.34363e-10	0.0806137	0.795372	down
GO:0006337	nucleosome disassembly	GOBP	13	7.78166	2396.26	0.0809106	0.795372	up	319162
GO:0032986	protein-DNA complex disassembly	GOBP	13	7.78166	2396.26	0.0809106	0.795372	up	319162
GO:0009914	hormone transport	GOBP	272	-8.20116	0.000274334	0.0809316	0.795372	down	20501, 19247, 12953, 100039795, 58869, 14182, 20304, 20394, 11539, 101772, 12889, 14756, 108115, 13839
GO:0072567	chemokine (C-X-C motif) ligand 2 production	GOBP	11	-27.0092	1.86233e-12	0.0809759	0.795372	down	16600, 20304
GO:0045933	positive regulation of muscle contraction	GOBP	34	-19.7341	2.68902e-09	0.0809791	0.795372	down	114249
GO:0006310	DNA recombination	GOBP	275	-9.42049	8.10461e-05	0.0812802	0.795476	down	22042, 15510, 21414, 68240, 66362, 28135, 231855, 12053, 19366, 73673
GO:0046717	acid secretion	GOBP	31	6.92788	1020.33	0.0815029	0.795476	up	18479, 18439
GO:0003177	pulmonary valve development	GOBP	12	-26.3362	3.65033e-12	0.0815047	0.795476	down	16449
GO:0003184	pulmonary valve morphogenesis	GOBP	12	-26.3362	3.65033e-12	0.0815047	0.795476	down	16449
GO:0034329	cell junction assembly	GOBP	160	5.24713	190.019	0.0818134	0.797229	up	218952, 19877, 269116, 22239, 353310, 11421, 16774, 107581, 67451
GO:0050778	positive regulation of immune response	GOBP	464	4.40057	81.4973	0.0819792	0.797587	up	22042, 15510, 22433, 21929, 66362, 18762, 24088, 22324, 12273, 58203, 22174, 18439, 22259, 20963, 217303, 333883, 14756, 96935, 21899, 69379
GO:0060070	canonical Wnt signaling pathway	GOBP	302	-8.92097	0.000133559	0.0823646	0.797607	down	16600, 13653, 20680, 21414, 67772, 68588, 20665, 67916, 100201, 14184, 68911, 353310, 140577, 72043, 16348, 14365, 17309
GO:0006957	complement activation, alternative pathway	GOBP	7	8.51705	4999.3	0.0826105	0.797607	up	69379
GO:0032493	response to bacterial lipoprotein	GOBP	13	8.34994	4229.91	0.0826715	0.797607	up	24088, 21899
GO:0002934	desmosome organization	GOBP	11	8.07515	3213.61	0.0826725	0.797607	up	67451
GO:0050974	detection of mechanical stimulus involved in sensory perception	GOBP	22	7.12595	1243.83	0.0828944	0.797607	up	11994, 16590
GO:0046686	response to cadmium ion	GOBP	13	-25.6721	7.09185e-12	0.082944	0.797607	down	14854
GO:0001783	B cell apoptotic process	GOBP	26	-21.8207	3.33722e-10	0.0832025	0.797607	down	320795
GO:0034614	cellular response to reactive oxygen species	GOBP	112	-12.0567	5.80571e-06	0.0832206	0.797607	down	14281, 56349, 68943, 15505, 17527, 21929, 68015, 23876
GO:0031123	RNA 3'-end processing	GOBP	82	-14.5724	4.69128e-07	0.0838818	0.797607	down	66362, 67276
GO:0070663	regulation of leukocyte proliferation	GOBP	210	-9.59408	6.81308e-05	0.0839332	0.797607	down	15205, 22042, 11534, 320795, 16008, 20304, 12053, 20963, 217303, 333883, 57916
GO:0006626	protein targeting to mitochondrion	GOBP	127	-11.281	1.261e-05	0.0840048	0.797607	down	15519, 15205, 68943, 20788, 215015, 53600
GO:0009746	response to hexose	GOBP	122	-11.6341	8.8592e-06	0.0840947	0.797607	down	13653, 100039795, 101772, 14756, 13839
GO:0043368	positive T cell selection	GOBP	27	-20.8618	8.70674e-10	0.0842339	0.797607	down
GO:0000380	alternative mRNA splicing, via spliceosome	GOBP	53	-17.1484	3.5689e-08	0.0843636	0.797607	down
GO:0034284	response to monosaccharide	GOBP	123	-11.5759	9.38947e-06	0.0844453	0.797607	down	13653, 100039795, 101772, 14756, 13839
GO:0043388	positive regulation of DNA binding	GOBP	45	-17.6195	2.2282e-08	0.0844994	0.797607	down	16600, 15205
GO:0071236	cellular response to antibiotic	GOBP	8	-30.2059	7.61666e-14	0.0846583	0.797607	down
GO:1904355	positive regulation of telomere capping	GOBP	17	-24.0539	3.57689e-11	0.0847903	0.797607	down	26417, 26400
GO:0000038	very long-chain fatty acid metabolic process	GOBP	38	-20.5574	1.18044e-09	0.0848276	0.797607	down	171210, 94180, 170439
GO:0042509	regulation of tyrosine phosphorylation of STAT protein	GOBP	55	-16.4143	7.43653e-08	0.0848619	0.797607	down	15205, 12702, 14184, 20304, 16590
GO:0090276	regulation of peptide hormone secretion	GOBP	171	-10.0693	4.23596e-05	0.0849458	0.797607	down	20501, 19247, 58869, 20304, 101772, 14756, 13839
GO:0010002	cardioblast differentiation	GOBP	11	-27.5176	1.12008e-12	0.0850502	0.797607	down
GO:0045064	T-helper 2 cell differentiation	GOBP	14	7.65829	2118.13	0.0850782	0.797607	up	18762, 12053
GO:0045955	negative regulation of calcium ion-dependent exocytosis	GOBP	12	7.83682	2532.14	0.0850798	0.797607	up
GO:0072329	monocarboxylic acid catabolic process	GOBP	106	-13.5297	1.33085e-06	0.08521	0.797617	down	70025, 171210, 66948, 56357, 270076, 67432
GO:0042278	purine nucleoside metabolic process	GOBP	299	-8.35143	0.000236059	0.0853552	0.797768	down	68943, 14923, 18103, 67273, 11534, 70025, 433182, 12850, 103172, 108099, 11565, 18439
GO:0045834	positive regulation of lipid metabolic process	GOBP	130	5.44767	232.217	0.0857944	0.799226	up	66853, 16175, 110196, 14184, 14164, 22259, 22325, 14756, 67815
GO:0090199	regulation of release of cytochrome c from mitochondria	GOBP	39	-18.4516	9.69573e-09	0.0859474	0.799226	down	68943, 56772
GO:0015833	peptide transport	GOBP	232	-8.7201	0.000163272	0.0860677	0.799226	down	20501, 19247, 100039795, 58869, 20304, 65221, 11539, 101772, 12889, 14756, 13839
GO:0007350	blastoderm segmentation	GOBP	12	-26.7581	2.3938e-12	0.0860802	0.799226	down
GO:0030534	adult behavior	GOBP	137	5.33479	207.43	0.0862312	0.799226	up	20315, 20511, 233878, 12444, 14658, 57754, 243961, 11994
GO:0045628	regulation of T-helper 2 cell differentiation	GOBP	11	7.92867	2775.74	0.0862875	0.799226	up	18762, 12053
GO:0002446	neutrophil mediated immunity	GOBP	20	7.24271	1397.87	0.0868098	0.802861	up	11421, 20963, 74732
GO:0051968	positive regulation of synaptic transmission, glutamatergic	GOBP	20	7.24	1394.09	0.0871124	0.804455	up	192167
GO:1902893	regulation of pri-miRNA transcription from RNA polymerase II promoter	GOBP	22	-21.6167	4.09245e-10	0.0875786	0.807553	down	14281
GO:0097306	cellular response to alcohol	GOBP	28	6.909	1001.25	0.0877389	0.807826	up	14756
GO:0043506	regulation of JUN kinase activity	GOBP	85	5.87563	356.25	0.0879833	0.808812	up	22041, 26400, 26398, 18479, 665113, 20963, 21899
GO:0061371	determination of heart left/right asymmetry	GOBP	52	-16.2701	8.58949e-08	0.0883547	0.808812	down	16568, 24069
GO:0014009	glial cell proliferation	GOBP	39	-18.1564	1.30253e-08	0.0883691	0.808812	down	15205, 12759, 192119, 14580
GO:0045824	negative regulation of innate immune response	GOBP	32	6.75431	857.747	0.0885893	0.808812	up	21929, 22174
GO:0036465	synaptic vesicle recycling	GOBP	31	6.86137	954.67	0.0887152	0.808812	up	192167
GO:0045332	phospholipid translocation	GOBP	11	7.90729	2717.03	0.08872	0.808812	up	11980, 18439
GO:0060753	regulation of mast cell chemotaxis	GOBP	8	-30.0052	9.30913e-14	0.0887751	0.808812	down	20304
GO:0003279	cardiac septum development	GOBP	98	-12.5897	3.40703e-06	0.0888933	0.808812	down	15205, 13430, 16449, 24069
GO:0003351	epithelial cilium movement	GOBP	18	-23.4089	6.8176e-11	0.0890793	0.809311	down
GO:0051194	positive regulation of cofactor metabolic process	GOBP	15	7.53326	1869.19	0.0896512	0.811791	up	18439
GO:0051197	positive regulation of coenzyme metabolic process	GOBP	15	7.53326	1869.19	0.0896512	0.811791	up	18439
GO:0016053	organic acid biosynthetic process	GOBP	293	4.89332	133.396	0.0897797	0.811791	up	18823, 19215, 236539, 20512, 70025, 107272, 64292, 665563, 79464, 11690, 27273, 108099, 26378, 228775, 23887, 22259, 18600, 20963, 170439, 67432
GO:1903320	regulation of protein modification by small protein conjugation or removal	GOBP	218	-8.95223	0.000129449	0.0898778	0.811791	down	15519, 13653, 18952, 68943, 12759, 216080, 21929, 80280, 14184, 75788, 228775, 24069, 67141
GO:0050892	intestinal absorption	GOBP	22	-22.1853	2.31774e-10	0.0900959	0.812469	down
GO:0006271	DNA strand elongation involved in DNA replication	GOBP	12	7.79169	2420.4	0.0902158	0.812469	up	11546, 69270, 18968
GO:0007009	plasma membrane organization	GOBP	291	4.62896	102.408	0.0904214	0.813134	up	17988, 12048, 13430, 19877, 13731, 12759, 269116, 56363, 66898, 70423, 18762, 665113, 18439, 226791, 67451
GO:0070670	response to interleukin-4	GOBP	29	6.88266	975.215	0.0906939	0.8144	up	22433
GO:0019935	cyclic-nucleotide-mediated signaling	GOBP	55	6.25626	521.265	0.09083	0.814438	up	17237, 58869, 18577, 432530, 13839
GO:0035112	genitalia morphogenesis	GOBP	12	-25.8702	5.81724e-12	0.0911875	0.815757	down	21414
GO:0031330	negative regulation of cellular catabolic process	GOBP	76	-14.0255	8.10565e-07	0.0912412	0.815757	down	22057, 80280, 24069, 17772, 14756, 108143
GO:0002052	positive regulation of neuroblast proliferation	GOBP	26	7.04768	1150.19	0.0915969	0.817754	up	20665, 20312, 14365, 15228
GO:0051216	cartilage development	GOBP	195	5.233	187.354	0.0918758	0.818237	up	26417, 20340, 235320, 18763, 192119, 14184, 14182, 72043, 12815, 320910, 14756, 70235
GO:0018298	protein-chromophore linkage	GOBP	6	-31.0107	3.40572e-14	0.09197	0.818237	down	12953
GO:0010827	regulation of glucose transport	GOBP	71	5.95315	384.963	0.092323	0.818237	up	20511, 19247, 11421, 228775, 18762, 13867, 24014
GO:0032736	positive regulation of interleukin-13 production	GOBP	12	7.77255	2374.53	0.0924525	0.818237	up	18762, 16180
GO:0010469	regulation of receptor activity	GOBP	107	-12.5263	3.62979e-06	0.092538	0.818237	down	12402, 12794, 19418, 11539, 243961, 192167, 57340
GO:0015740	C4-dicarboxylate transport	GOBP	12	7.87369	2627.24	0.0926359	0.818237	up	20511, 20512
GO:0043206	extracellular fibril organization	GOBP	9	7.98632	2940.45	0.0928166	0.818237	up
GO:0014051	gamma-aminobutyric acid secretion	GOBP	12	7.67596	2155.89	0.0928402	0.818237	up	18479, 18439
GO:0019730	antimicrobial humoral response	GOBP	18	7.43677	1697.25	0.0930468	0.818237	up
GO:0035640	exploration behavior	GOBP	24	-21.0505	7.20949e-10	0.0931282	0.818237	down	57340
GO:0060020	Bergmann glial cell differentiation	GOBP	11	-27.1276	1.65442e-12	0.0932509	0.818237	down	26417, 19247, 67916, 14580
GO:0070534	protein K63-linked ubiquitination	GOBP	41	-17.9453	1.60862e-08	0.0933719	0.818237	down	19720, 66589
GO:1904037	positive regulation of epithelial cell apoptotic process	GOBP	25	-20.4507	1.31328e-09	0.0933728	0.818237	down	20747, 13665
GO:0090002	establishment of protein localization to plasma membrane	GOBP	150	5.24134	188.923	0.0942467	0.822805	up	12048, 19877, 269116, 70423, 226791, 67451
GO:0072210	metanephric nephron development	GOBP	32	-19.8632	2.36339e-09	0.0945046	0.822805	down	15205, 13653
GO:2000826	regulation of heart morphogenesis	GOBP	30	-20.9811	7.72696e-10	0.0947083	0.822805	down	15205, 17300
GO:0046006	regulation of activated T cell proliferation	GOBP	30	-20.3923	1.39234e-09	0.0947186	0.822805	down	16008
GO:0071364	cellular response to epidermal growth factor stimulus	GOBP	24	-21.2813	5.72361e-10	0.095065	0.822805	down	22695
GO:0072017	distal tubule development	GOBP	6	-30.8607	3.95702e-14	0.0951697	0.822805	down	16449
GO:0060828	regulation of canonical Wnt signaling pathway	GOBP	200	-9.7443	5.86276e-05	0.0952393	0.822805	down	13653, 20680, 67772, 68588, 20665, 100201, 14184, 353310, 140577, 72043, 16348
GO:0016055	Wnt signaling pathway	GOBP	561	-6.95439	0.000954436	0.0953093	0.822805	down	16600, 13653, 218952, 20680, 21414, 67772, 68588, 20665, 67916, 100201, 14184, 68911, 353310, 140577, 24088, 72043, 16348, 665113, 14365, 17309
GO:0198738	cell-cell signaling by wnt	GOBP	562	-6.95439	0.000954436	0.0953093	0.822805	down	16600, 13653, 218952, 20680, 21414, 67772, 68588, 20665, 67916, 100201, 14184, 68911, 353310, 140577, 24088, 72043, 16348, 665113, 14365, 17309
GO:0090239	regulation of histone H4 acetylation	GOBP	12	7.74776	2316.39	0.0954026	0.822805	up
GO:0071605	monocyte chemotactic protein-1 production	GOBP	10	7.84697	2557.98	0.0958261	0.822805	up	16175
GO:0071637	regulation of monocyte chemotactic protein-1 production	GOBP	10	7.84697	2557.98	0.0958261	0.822805	up	16175
GO:0006954	inflammatory response	GOBP	563	3.9604	52.4783	0.0959094	0.822805	up	18823, 22695, 20303, 20302, 15510, 12702, 70747, 16175, 54598, 192119, 21929, 15586, 20312, 79464, 11690, 11421, 20310, 20304, 18762, 24088, 16180, 12363, 12273, 12053, 22174, 15162, 23887, 18439, 22259, 574402, 11539, 20963, 217303, 333883, 96935, 21899, 16590
GO:0009755	hormone-mediated signaling pathway	GOBP	182	-9.78127	5.64999e-05	0.096046	0.822805	down	15370, 54608, 12317, 19247, 381022, 67381, 12953, 18479, 22259, 18600, 14536
GO:0034250	positive regulation of cellular amide metabolic process	GOBP	107	-11.9446	6.49411e-06	0.0961303	0.822805	down	19652, 26417, 68943, 12696, 12759, 68134, 216028
GO:0042759	long-chain fatty acid biosynthetic process	GOBP	11	7.95862	2860.12	0.0961339	0.822805	up	18823, 170439
GO:0014031	mesenchymal cell development	GOBP	74	-13.5991	1.24157e-06	0.0961582	0.822805	down	15205, 26417, 17300, 20358, 16449, 192119, 20665
GO:0051606	detection of stimulus	GOBP	134	5.33772	208.037	0.0963696	0.823474	up	15510, 18763, 24088, 235636, 11539, 270190, 101772, 11994, 21899, 16590, 14913
GO:0097435	fibril organization	GOBP	16	7.33895	1539.1	0.0965655	0.824008	up
GO:0030199	collagen fibril organization	GOBP	42	6.55281	701.209	0.0969572	0.826209	up	17300, 12815
GO:0090087	regulation of peptide transport	GOBP	179	-9.54797	7.13459e-05	0.097208	0.82701	down	20501, 19247, 58869, 20304, 11539, 101772, 14756, 13839
GO:2000060	positive regulation of protein ubiquitination involved in ubiquitin-dependent protein catabolic process	GOBP	16	-24.4538	2.39795e-11	0.0973189	0.82701	down	12759, 75788
GO:0009582	detection of abiotic stimulus	GOBP	78	5.81021	333.689	0.0982325	0.830242	up	18763, 11539, 270190, 101772, 11994, 16590, 14913
GO:0019233	sensory perception of pain	GOBP	105	5.48231	240.402	0.098279	0.830242	up	26417, 68585, 16175, 17967, 14182, 11421, 18439, 11539, 270190, 101772
GO:0018205	peptidyl-lysine modification	GOBP	347	-7.59323	0.000503851	0.0983689	0.830242	down	13653, 26417, 18822, 381022, 73251, 68911, 68346, 108143
GO:0030111	regulation of Wnt signaling pathway	GOBP	293	-8.39149	0.00022679	0.0984036	0.830242	down	13653, 20680, 67772, 68588, 20665, 67916, 100201, 14184, 353310, 140577, 24088, 72043, 16348
GO:0071578	zinc II ion transmembrane import	GOBP	9	-29.5543	1.46128e-13	0.0984214	0.830242	down
GO:0009952	anterior/posterior pattern specification	GOBP	182	-9.8973	5.03105e-05	0.0985056	0.830242	down	12227, 15205, 17300, 235320, 16568, 14561
GO:0003299	muscle hypertrophy in response to stress	GOBP	18	-23.4022	6.86361e-11	0.0990184	0.830485	down
GO:0014887	cardiac muscle adaptation	GOBP	18	-23.4022	6.86361e-11	0.0990184	0.830485	down
GO:0014898	cardiac muscle hypertrophy in response to stress	GOBP	18	-23.4022	6.86361e-11	0.0990184	0.830485	down
GO:0033260	nuclear DNA replication	GOBP	22	6.98432	1079.57	0.0990722	0.830485	up	14182, 69270
GO:0019372	lipoxygenase pathway	GOBP	9	8.37686	4345.32	0.0994922	0.832849	up	11690
GO:0002791	regulation of peptide secretion	GOBP	177	-9.53676	7.215e-05	0.0997453	0.832849	down	20501, 19247, 58869, 20304, 11539, 101772, 14756, 13839
GO:0060563	neuroepithelial cell differentiation	GOBP	57	-15.688	1.5374e-07	0.0999339	0.832849	down	15205, 16449, 14182, 229320, 11994
GO:0007190	activation of adenylate cyclase activity	GOBP	10	7.92689	2770.8	0.100024	0.832849	up	432530
GO:1905314	semi-lunar valve development	GOBP	16	-23.8254	4.49539e-11	0.100104	0.832849	down	16449
GO:0072523	purine-containing compound catabolic process	GOBP	54	6.43718	624.644	0.100409	0.832849	up	22436, 18577
GO:0006183	GTP biosynthetic process	GOBP	10	-26.8003	2.29491e-12	0.100453	0.832849	down	18103
GO:1900024	regulation of substrate adhesion-dependent cell spreading	GOBP	45	-16.9617	4.30164e-08	0.100536	0.832849	down	12317, 56349, 13430, 14114
GO:0034694	response to prostaglandin	GOBP	15	-23.8029	4.59745e-11	0.100617	0.832849	down	56399
GO:0009126	purine nucleoside monophosphate metabolic process	GOBP	237	-8.89423	0.000137178	0.100952	0.832849	down	68943, 14923, 67273, 433182, 12850, 103172, 108099, 11565, 18439
GO:0009167	purine ribonucleoside monophosphate metabolic process	GOBP	237	-8.89423	0.000137178	0.100952	0.832849	down	68943, 14923, 67273, 433182, 12850, 103172, 108099, 11565, 18439
GO:1901028	regulation of mitochondrial outer membrane permeabilization involved in apoptotic signaling pathway	GOBP	12	-25.424	9.08875e-12	0.101033	0.832849	down
GO:0048169	regulation of long-term neuronal synaptic plasticity	GOBP	33	-18.8606	6.44096e-09	0.101107	0.832849	down	13653, 16590
GO:0043901	negative regulation of multi-organism process	GOBP	142	5.24818	190.219	0.101528	0.833371	up	19215, 20303, 69550, 22022, 56213, 20846, 21929, 246730, 19720, 319278, 20304, 24088, 230103, 24014
GO:0019731	antibacterial humoral response	GOBP	16	7.5141	1833.71	0.102114	0.833371	up
GO:0006739	NADP metabolic process	GOBP	38	6.53859	691.31	0.102308	0.833371	up	66646, 68646, 67993
GO:0003298	physiological muscle hypertrophy	GOBP	23	6.95768	1051.19	0.102328	0.833371	up	110196, 26398
GO:0003301	physiological cardiac muscle hypertrophy	GOBP	23	6.95768	1051.19	0.102328	0.833371	up	110196, 26398
GO:0061049	cell growth involved in cardiac muscle cell development	GOBP	23	6.95768	1051.19	0.102328	0.833371	up	110196, 26398
GO:0002053	positive regulation of mesenchymal cell proliferation	GOBP	36	6.56964	713.116	0.102374	0.833371	up	14182
GO:0045124	regulation of bone resorption	GOBP	32	6.70711	818.201	0.102381	0.833371	up	22042, 22041, 100201, 27273, 18439, 20963
GO:0034204	lipid translocation	GOBP	12	7.69024	2186.9	0.102475	0.833371	up	11980, 18439
GO:0070932	histone H3 deacetylation	GOBP	15	-25.3578	9.71038e-12	0.102539	0.833371	down
GO:0048589	developmental growth	GOBP	643	3.71254	40.9578	0.102756	0.833371	up	20315, 68585, 13430, 17300, 20358, 20511, 19247, 381022, 71955, 110196, 192119, 74178, 20665, 17967, 22592, 14184, 68911, 26398, 75788, 52822, 24064, 14182, 69737, 69270, 18762, 17772, 14164, 217325, 11994, 70235, 13508
GO:0035148	tube formation	GOBP	162	-9.87551	5.14184e-05	0.102827	0.833371	down	56044, 68588, 12850, 79464, 24069, 14365
GO:0003016	respiratory system process	GOBP	28	6.73901	844.724	0.103078	0.833371	up	74178, 11539, 192167
GO:0072173	metanephric tubule morphogenesis	GOBP	7	-29.3418	1.8072e-13	0.103153	0.833371	down	15205
GO:0060379	cardiac muscle cell myoblast differentiation	GOBP	8	-29.3399	1.81072e-13	0.103197	0.833371	down
GO:0003158	endothelium development	GOBP	115	5.44738	232.15	0.103437	0.833371	up	22436, 19877, 73940, 14164
GO:1901550	regulation of endothelial cell development	GOBP	10	7.7829	2399.22	0.103756	0.833371	up	19877
GO:1903140	regulation of establishment of endothelial barrier	GOBP	10	7.7829	2399.22	0.103756	0.833371	up	19877
GO:0042733	embryonic digit morphogenesis	GOBP	68	-14.7239	4.03178e-07	0.103877	0.833371	down	235320
GO:0032465	regulation of cytokinesis	GOBP	52	6.2076	496.509	0.104024	0.833371	up	225326
GO:0046466	membrane lipid catabolic process	GOBP	26	7.0945	1205.32	0.104382	0.833371	up	57319, 14420
GO:0032370	positive regulation of lipid transport	GOBP	50	6.22533	505.389	0.104649	0.833371	up	11980, 16175, 18439, 22259
GO:0042044	fluid transport	GOBP	26	-23.6208	5.51613e-11	0.104836	0.833371	down
GO:0043009	chordate embryonic development	GOBP	653	-5.16288	0.00572521	0.104851	0.833371	down	16477, 15205, 12048, 12175, 17300, 12702, 56044, 23996, 30791, 21414, 381022, 67772, 68588, 18763, 15122, 236539, 15586, 20665, 12850, 68911, 79464, 16568, 14182, 69270, 72043, 24069, 14042, 50785, 14365, 11864, 217325, 74376
GO:0048512	circadian behavior	GOBP	39	6.37244	585.484	0.104951	0.833371	up	19215, 18628, 11539, 192167
GO:0032695	negative regulation of interleukin-12 production	GOBP	19	7.27016	1436.77	0.105057	0.833371	up	24088
GO:0009161	ribonucleoside monophosphate metabolic process	GOBP	246	-8.72023	0.00016325	0.105326	0.833371	down	68943, 14923, 67273, 433182, 12850, 103172, 108099, 11565, 18439
GO:0009749	response to glucose	GOBP	118	-11.0656	1.56416e-05	0.105331	0.833371	down	13653, 100039795, 101772, 14756, 13839
GO:0021680	cerebellar Purkinje cell layer development	GOBP	28	6.68297	798.69	0.105364	0.833371	up	233878, 72393, 57754
GO:0046850	regulation of bone remodeling	GOBP	41	6.42338	616.084	0.105493	0.833371	up	22042, 22041, 100201, 14184, 27273, 18439, 20963
GO:0060012	synaptic transmission, glycinergic	GOBP	6	8.78517	6536.6	0.105541	0.833371	up	14658
GO:0090005	negative regulation of establishment of protein localization to plasma membrane	GOBP	12	7.66567	2133.82	0.105592	0.833371	up	12048, 226791
GO:0043516	regulation of DNA damage response, signal transduction by p53 class mediator	GOBP	28	6.79622	894.458	0.10588	0.833371	up	59092, 29813
GO:0009086	methionine biosynthetic process	GOBP	19	-25.2074	1.12864e-11	0.106009	0.833371	down	665563
GO:0015804	neutral amino acid transport	GOBP	31	-20.8136	9.13666e-10	0.106103	0.833371	down	229706
GO:0033601	positive regulation of mammary gland epithelial cell proliferation	GOBP	9	8.15306	3474.01	0.106215	0.833371	up	353310
GO:0072666	establishment of protein localization to vacuole	GOBP	30	6.67528	792.567	0.106327	0.833371	up	21929, 214505, 75788, 27057
GO:0042532	negative regulation of tyrosine phosphorylation of STAT protein	GOBP	13	-26.5399	2.97763e-12	0.106392	0.833371	down	12702
GO:0033198	response to ATP	GOBP	21	7.19533	1333.18	0.106431	0.833371	up	18439
GO:0008360	regulation of cell shape	GOBP	142	5.14536	171.633	0.106731	0.833966	up	218952, 20302, 77767, 16568, 14745, 15162, 16590
GO:0010676	positive regulation of cellular carbohydrate metabolic process	GOBP	46	-16.1126	1.00548e-07	0.106777	0.833966	down	80915, 14756, 69181
GO:0002065	columnar/cuboidal epithelial cell differentiation	GOBP	107	-11.8042	7.47339e-06	0.10784	0.838894	down	15205, 16449, 192119, 14182, 94192, 229320, 11994
GO:0045779	negative regulation of bone resorption	GOBP	9	7.9912	2954.85	0.108187	0.838894	up	18439
GO:0032616	interleukin-13 production	GOBP	17	7.31332	1500.15	0.108282	0.838894	up	18762, 16180
GO:0014065	phosphatidylinositol 3-kinase signaling	GOBP	100	5.45875	234.804	0.10845	0.838894	up	16600, 216505, 12402, 104709, 20304, 13867
GO:0009581	detection of external stimulus	GOBP	79	5.70839	301.386	0.108543	0.838894	up	18763, 11539, 270190, 101772, 11994, 16590, 14913
GO:0006637	acyl-CoA metabolic process	GOBP	80	-14.7785	3.81759e-07	0.108586	0.838894	down	70025, 171210, 27273, 270076
GO:0035383	thioester metabolic process	GOBP	80	-14.7785	3.81759e-07	0.108586	0.838894	down	70025, 171210, 27273, 270076
GO:0072604	interleukin-6 secretion	GOBP	24	6.90738	999.624	0.10866	0.838894	up	15510, 16180
GO:0042438	melanin biosynthetic process	GOBP	18	7.31024	1495.54	0.108681	0.838894	up
GO:0060122	inner ear receptor stereocilium organization	GOBP	33	-19.0126	5.53263e-09	0.109121	0.838894	down	15205, 68588, 67042, 16568, 229320, 11994
GO:0006111	regulation of gluconeogenesis	GOBP	31	-18.3197	1.10621e-08	0.109137	0.838894	down	17691
GO:0036480	neuron intrinsic apoptotic signaling pathway in response to oxidative stress	GOBP	10	-29.0661	2.38094e-13	0.109467	0.838894	down	68943
GO:1903376	regulation of oxidative stress-induced neuron intrinsic apoptotic signaling pathway	GOBP	10	-29.0661	2.38094e-13	0.109467	0.838894	down	68943
GO:1901213	regulation of transcription from RNA polymerase II promoter involved in heart development	GOBP	10	-27.1862	1.56024e-12	0.109573	0.838894	down
GO:0048675	axon extension	GOBP	144	5.23758	188.214	0.109869	0.838894	up	20315, 68585, 13430, 20358, 52822, 69737, 13508
GO:0007622	rhythmic behavior	GOBP	41	6.30415	546.836	0.110155	0.838894	up	19215, 18628, 11539, 192167
GO:0015802	basic amino acid transport	GOBP	12	-28.0385	6.65321e-13	0.110164	0.838894	down
GO:1901978	positive regulation of cell cycle checkpoint	GOBP	10	7.97562	2909.16	0.110229	0.838894	up	17988
GO:0048747	muscle fiber development	GOBP	47	-15.8429	1.31673e-07	0.110296	0.838894	down	74376
GO:0003179	heart valve morphogenesis	GOBP	39	-18.2741	1.15783e-08	0.110321	0.838894	down	16449
GO:0035249	synaptic transmission, glutamatergic	GOBP	79	5.7372	310.195	0.110361	0.838894	up	18479, 14800, 12794, 11539, 192167
GO:1902715	positive regulation of interferon-gamma secretion	GOBP	7	8.11994	3360.83	0.110537	0.838894	up
GO:0006390	transcription from mitochondrial promoter	GOBP	14	7.53063	1864.28	0.110988	0.838894	up
GO:0043567	regulation of insulin-like growth factor receptor signaling pathway	GOBP	19	-22.8852	1.151e-10	0.111188	0.838894	down	16008, 16009, 16010
GO:0048704	embryonic skeletal system morphogenesis	GOBP	80	-13.3392	1.61016e-06	0.111257	0.838894	down	30791, 15586
GO:0030516	regulation of axon extension	GOBP	113	5.41351	224.419	0.111273	0.838894	up	20315, 68585, 13430, 20358, 52822, 69737, 13508
GO:0034599	cellular response to oxidative stress	GOBP	208	-8.69119	0.000168061	0.111378	0.838894	down	14281, 56349, 68943, 15505, 17527, 21929, 68015, 234371, 12850, 23876
GO:0032655	regulation of interleukin-12 production	GOBP	48	6.24308	514.438	0.111412	0.838894	up	15510, 24088, 21899
GO:0008610	lipid biosynthetic process	GOBP	585	3.91997	50.399	0.111724	0.838894	up	18823, 19215, 17691, 114664, 52858, 16175, 110196, 70025, 72084, 64292, 13478, 79464, 22239, 11690, 20443, 27273, 108099, 225326, 26378, 228775, 24057, 14164, 23887, 18439, 22259, 240752, 20963, 170439, 14756, 14421, 67815, 225651, 67216, 26938
GO:0035751	regulation of lysosomal lumen pH	GOBP	11	-27.0863	1.72405e-12	0.111924	0.838894	down
GO:0045446	endothelial cell differentiation	GOBP	97	5.53517	253.452	0.11194	0.838894	up	22436, 19877, 73940
GO:0034139	regulation of toll-like receptor 3 signaling pathway	GOBP	9	7.96262	2871.6	0.111949	0.838894	up	21929
GO:0031016	pancreas development	GOBP	66	-14.2366	6.56308e-07	0.111956	0.838894	down	15205, 22433, 12759, 14912, 100039795, 16348, 14561
GO:0002237	response to molecule of bacterial origin	GOBP	270	4.57529	97.056	0.112434	0.838894	up	16477, 22695, 26417, 22433, 20846, 56399, 56722, 192159, 21929, 22169, 79464, 11421, 20310, 20304, 24088, 12273, 18439, 22259, 21899
GO:0043255	regulation of carbohydrate biosynthetic process	GOBP	74	-13.0371	2.17791e-06	0.113128	0.838894	down	17691, 69181
GO:0043507	positive regulation of JUN kinase activity	GOBP	68	5.89098	361.759	0.113496	0.838894	up	22041, 26400, 26398, 18479, 20963, 21899
GO:0006687	glycosphingolipid metabolic process	GOBP	49	6.30141	545.339	0.113914	0.838894	up	20443, 14420, 320910, 14421, 16590, 26938
GO:0051290	protein heterotetramerization	GOBP	24	6.776	876.556	0.113944	0.838894	up	97114, 192167
GO:0021532	neural tube patterning	GOBP	46	-17.1426	3.58976e-08	0.113979	0.838894	down	15205, 16568, 24069
GO:0040034	regulation of development, heterochronic	GOBP	13	-24.8686	1.58378e-11	0.11405	0.838894	down	15205, 233552
GO:0048505	regulation of timing of cell differentiation	GOBP	13	-24.8686	1.58378e-11	0.11405	0.838894	down	15205, 233552
GO:0048011	neurotrophin TRK receptor signaling pathway	GOBP	24	-19.8826	2.31784e-09	0.114101	0.838894	down	19247, 24064
GO:0009100	glycoprotein metabolic process	GOBP	364	-7.15803	0.000778584	0.114364	0.838894	down	68169, 214505, 13478, 11546, 110173, 20443, 217119, 94192, 72043, 107895, 319901, 14042, 50785, 171167, 54218, 68947, 232984, 26938
GO:0014048	regulation of glutamate secretion	GOBP	15	7.26651	1431.55	0.114436	0.838894	up	18439, 11539
GO:0071709	membrane assembly	GOBP	32	6.81658	912.854	0.114444	0.838894	up	13731, 192167
GO:0072657	protein localization to membrane	GOBP	408	4.06189	58.0837	0.114673	0.838894	up	15519, 218952, 12048, 19877, 13731, 69089, 269116, 70423, 18479, 18762, 665113, 14658, 235636, 15444, 11539, 226791, 67451, 192167
GO:0030149	sphingolipid catabolic process	GOBP	23	7.1304	1249.38	0.114909	0.838894	up	57319, 14420
GO:0048017	inositol lipid-mediated signaling	GOBP	130	5.14179	171.022	0.115112	0.838894	up	16600, 216505, 12402, 104709, 224020, 225326, 20304, 13867
GO:0034109	homotypic cell-cell adhesion	GOBP	66	5.77446	321.969	0.115395	0.838894	up	13007, 67916, 17967, 353310, 20304, 16399, 22174, 20963, 67451
GO:0031344	regulation of cell projection organization	GOBP	681	3.58274	35.9719	0.115468	0.838894	up	15519, 20315, 16600, 15205, 20620, 68585, 103967, 13430, 17136, 20358, 56044, 22335, 68169, 18103, 18858, 235180, 77767, 71955, 18645, 18546, 75788, 52822, 24064, 19283, 14745, 14580, 14182, 69737, 16180, 665113, 20745, 229320, 103199, 24057, 110351, 18439, 243961, 320840, 192167, 16590, 13508
GO:0008298	intracellular mRNA localization	GOBP	11	-25.4427	8.92037e-12	0.115677	0.838894	down	22695, 66362, 29813
GO:0030501	positive regulation of bone mineralization	GOBP	33	6.4973	663.345	0.115696	0.838894	up	14184, 18439
GO:0021983	pituitary gland development	GOBP	24	-20.1166	1.83439e-09	0.115718	0.838894	down	15205
GO:0033599	regulation of mammary gland epithelial cell proliferation	GOBP	20	7.12238	1239.39	0.115985	0.838894	up	68911, 353310
GO:0060768	regulation of epithelial cell proliferation involved in prostate gland development	GOBP	8	-27.7862	8.56278e-13	0.11615	0.838894	down
GO:2000278	regulation of DNA biosynthetic process	GOBP	81	-12.4282	4.00416e-06	0.11617	0.838894	down	19252, 16600, 26417, 26400, 21781
GO:0006555	methionine metabolic process	GOBP	23	-24.1778	3.16019e-11	0.116566	0.838894	down	665563
GO:0002456	T cell mediated immunity	GOBP	71	5.77786	323.066	0.117041	0.838894	up	15510, 13731, 16449, 18762, 18439, 74732
GO:0009617	response to bacterium	GOBP	388	4.18075	65.4147	0.117218	0.838894	up	16477, 22695, 26417, 22433, 20846, 56399, 56722, 192159, 21929, 22169, 66898, 79464, 11421, 20310, 20304, 24088, 12273, 15162, 18439, 22259, 20963, 21899
GO:0032011	ARF protein signal transduction	GOBP	17	-22.6266	1.49072e-10	0.117563	0.838894	down
GO:0032012	regulation of ARF protein signal transduction	GOBP	16	-22.6266	1.49072e-10	0.117563	0.838894	down
GO:0045920	negative regulation of exocytosis	GOBP	27	6.70558	816.949	0.117655	0.838894	up	217303
GO:0007286	spermatid development	GOBP	94	-11.7469	7.91397e-06	0.117671	0.838894	down	54608, 18952, 68911, 264134, 16590
GO:0030213	hyaluronan biosynthetic process	GOBP	12	7.56769	1934.67	0.117701	0.838894	up	15586
GO:1901654	response to ketone	GOBP	69	-13.2978	1.67811e-06	0.117898	0.838894	down	54608, 12048, 56399, 22259, 13839
GO:0051187	cofactor catabolic process	GOBP	15	7.23956	1393.47	0.118073	0.838894	up	70025, 67993
GO:0086069	bundle of His cell to Purkinje myocyte communication	GOBP	9	7.91371	2734.52	0.118563	0.838894	up	16493, 67451
GO:0007033	vacuole organization	GOBP	211	4.74349	114.834	0.11865	0.838894	up	76959, 68943, 235180, 225326, 108083, 17772, 103199, 18439, 240752, 170833
GO:0071281	cellular response to iron ion	GOBP	11	7.6688	2140.52	0.118837	0.838894	up	22042, 22041, 14756
GO:0032656	regulation of interleukin-13 production	GOBP	15	7.3857	1612.75	0.118947	0.838894	up	18762, 16180
GO:0030865	cortical cytoskeleton organization	GOBP	41	6.34571	570.042	0.119205	0.838894	up	12317, 19877, 217325, 192167
GO:0014032	neural crest cell development	GOBP	67	-13.2571	1.74797e-06	0.11921	0.838894	down	15205, 26417, 17300, 20358, 16449, 192119, 20665
GO:0019511	peptidyl-proline hydroxylation	GOBP	9	7.90894	2721.5	0.119221	0.838894	up	18452
GO:0051938	L-glutamate import	GOBP	9	8.05495	3149.33	0.119314	0.838894	up	20511, 20512
GO:0046597	negative regulation of viral entry into host cell	GOBP	18	-23.0178	1.00807e-10	0.119468	0.838894	down
GO:0032309	icosanoid secretion	GOBP	32	6.53691	690.148	0.119611	0.838894	up	16175, 11421, 18439, 20963
GO:0046364	monosaccharide biosynthetic process	GOBP	62	-14.2985	6.16915e-07	0.119619	0.838894	down	17691
GO:0032674	regulation of interleukin-5 production	GOBP	15	7.46624	1748.03	0.119665	0.838894	up	18762, 16180
GO:0015813	L-glutamate transport	GOBP	18	7.30124	1482.14	0.11968	0.838894	up	20511, 20512
GO:0051930	regulation of sensory perception of pain	GOBP	32	6.43422	622.794	0.119728	0.838894	up	68585, 16175, 17967, 14182, 11539
GO:0051931	regulation of sensory perception	GOBP	32	6.43422	622.794	0.119728	0.838894	up	68585, 16175, 17967, 14182, 11539
GO:0051339	regulation of lyase activity	GOBP	41	6.3095	549.772	0.12017	0.838894	up	100986, 15444, 432530, 67252, 14913
GO:0009221	pyrimidine deoxyribonucleotide biosynthetic process	GOBP	11	8.04797	3127.44	0.120279	0.838894	up	22169, 22171
GO:0044786	cell cycle DNA replication	GOBP	31	6.46095	639.667	0.120547	0.838894	up	14182, 69270
GO:0045598	regulation of fat cell differentiation	GOBP	124	-10.647	2.37725e-05	0.120549	0.838894	down	15205, 22695, 22433, 235320, 16449, 100201, 228775, 29813, 241950
GO:0045833	negative regulation of lipid metabolic process	GOBP	81	5.70174	299.388	0.120696	0.838894	up	216505, 17691, 228775, 11539, 14756
GO:0006356	regulation of transcription from RNA polymerase I promoter	GOBP	25	-20.2344	1.63044e-09	0.120726	0.838894	down	21429, 217995
GO:0006909	phagocytosis	GOBP	171	4.9819	145.751	0.120927	0.838894	up	12317, 13430, 71853, 22324, 22174, 15162, 110351, 18439, 22259, 20963, 217303
GO:0010801	negative regulation of peptidyl-threonine phosphorylation	GOBP	15	-24.5865	2.0999e-11	0.120976	0.838894	down	24064
GO:0009219	pyrimidine deoxyribonucleotide metabolic process	GOBP	13	7.76607	2359.19	0.1212	0.838894	up	22169, 22171
GO:0001649	osteoblast differentiation	GOBP	214	-8.49328	0.000204839	0.121227	0.838894	down	16477, 22057, 15528, 68588, 16449, 100201, 14182, 16009, 114249
GO:0071312	cellular response to alkaloid	GOBP	21	7.02348	1122.69	0.121231	0.838894	up	12048
GO:0002068	glandular epithelial cell development	GOBP	23	-20.5414	1.19942e-09	0.121239	0.838894	down
GO:0034763	negative regulation of transmembrane transport	GOBP	56	-14.5796	4.65772e-07	0.121255	0.838894	down	80281
GO:0070914	UV-damage excision repair	GOBP	11	7.54595	1893.06	0.121589	0.838894	up	319162, 22591
GO:0002832	negative regulation of response to biotic stimulus	GOBP	28	6.71889	827.897	0.121617	0.838894	up	56213, 21929
GO:0098840	protein transport along microtubule	GOBP	55	-16.6854	5.67071e-08	0.121747	0.838894	down	67042, 16568, 241950, 264134
GO:0060252	positive regulation of glial cell proliferation	GOBP	16	-23.4271	6.69517e-11	0.121785	0.838894	down	14580
GO:0097345	mitochondrial outer membrane permeabilization	GOBP	20	-21.2168	6.10436e-10	0.122084	0.838894	down	214952
GO:0010721	negative regulation of cell development	GOBP	338	4.212	67.4917	0.122087	0.838894	up	15205, 20620, 12317, 68585, 103967, 17136, 20358, 18858, 16175, 16449, 192119, 14912, 14184, 52822, 19283, 14745, 14580, 50913, 230103, 20745, 110351, 243937, 14561, 15228, 14114, 192167
GO:0006109	regulation of carbohydrate metabolic process	GOBP	144	-9.81595	5.4574e-05	0.122217	0.838894	down	17691, 27273, 80915, 108099, 16009, 16010, 18439, 208104, 14756, 69181
GO:0002029	desensitization of G-protein coupled receptor protein signaling pathway	GOBP	18	7.01294	1110.92	0.122687	0.838894	up	13430
GO:0022401	negative adaptation of signaling pathway	GOBP	18	7.01294	1110.92	0.122687	0.838894	up	13430
GO:0000122	negative regulation of transcription from RNA polymerase II promoter	GOBP	807	-4.73225	0.00880662	0.122699	0.838894	down	16477, 16600, 12227, 15205, 22695, 13653, 12317, 20747, 20893, 18628, 17691, 20467, 19820, 21414, 67772, 235320, 19687, 192119, 14912, 20788, 231803, 19720, 27049, 12953, 14184, 69228, 52335, 14182, 50913, 228775, 24069, 12053, 22259, 26386, 243937, 15228, 14536
GO:0070169	positive regulation of biomineral tissue development	GOBP	34	6.41157	608.849	0.122796	0.838894	up	14184, 18439
GO:0044381	glucose import in response to insulin stimulus	GOBP	16	7.27783	1447.85	0.122922	0.838894	up	19247, 24014
GO:2001273	regulation of glucose import in response to insulin stimulus	GOBP	16	7.27783	1447.85	0.122922	0.838894	up	19247, 24014
GO:0002097	tRNA wobble base modification	GOBP	13	-25.8518	5.92542e-12	0.122933	0.838894	down	66965
GO:0070423	nucleotide-binding oligomerization domain containing signaling pathway	GOBP	13	7.75192	2326.03	0.12318	0.838894	up	21929
GO:0070431	nucleotide-binding oligomerization domain containing 2 signaling pathway	GOBP	12	7.75192	2326.03	0.12318	0.838894	up	21929
GO:0046394	carboxylic acid biosynthetic process	GOBP	270	4.65362	104.964	0.123366	0.838894	up	18823, 19215, 236539, 20512, 70025, 107272, 64292, 665563, 79464, 11690, 27273, 108099, 26378, 228775, 23887, 22259, 20963, 170439, 67432
GO:0045727	positive regulation of translation	GOBP	92	-11.7641	7.77864e-06	0.123405	0.838894	down	19652, 26417, 68943, 12696, 68134
GO:0070665	positive regulation of leukocyte proliferation	GOBP	140	-10.5276	2.67864e-05	0.123448	0.838894	down	15205, 22042, 11534, 16008, 20304, 12053, 20963, 333883
GO:0046851	negative regulation of bone remodeling	GOBP	10	7.74979	2321.08	0.123479	0.838894	up	18439
GO:0016233	telomere capping	GOBP	37	-18.2293	1.21094e-08	0.123557	0.838894	down	26417, 26400
GO:0003231	cardiac ventricle development	GOBP	118	-10.6569	2.3537e-05	0.123602	0.838894	down	15205, 13430, 17300, 16449, 24069, 67451
GO:0070244	negative regulation of thymocyte apoptotic process	GOBP	9	7.87701	2635.98	0.123671	0.838894	up	19208
GO:0038084	vascular endothelial growth factor signaling pathway	GOBP	23	6.84339	937.665	0.123713	0.838894	up	17300, 22436
GO:0015812	gamma-aminobutyric acid transport	GOBP	16	7.19838	1337.26	0.123759	0.838894	up	18479, 18439
GO:0030833	regulation of actin filament polymerization	GOBP	150	-10.1335	3.97257e-05	0.124345	0.838894	down	13717, 19720, 18645, 66898
GO:0008361	regulation of cell size	GOBP	200	4.73455	113.813	0.12439	0.838894	up	15519, 20315, 68585, 13430, 20358, 71955, 52822, 69737, 18439, 13508
GO:0045766	positive regulation of angiogenesis	GOBP	123	5.15604	173.475	0.124703	0.838894	up	20130, 16175, 104709, 15586, 20312, 20304, 12273, 14164
GO:0009145	purine nucleoside triphosphate biosynthetic process	GOBP	50	-15.4785	1.89564e-07	0.124913	0.838894	down	18103, 11534, 103172
GO:0046883	regulation of hormone secretion	GOBP	216	-8.07683	0.000310654	0.124966	0.838894	down	20501, 19247, 12953, 58869, 14182, 20304, 20394, 11539, 101772, 14756, 13839
GO:0060100	positive regulation of phagocytosis, engulfment	GOBP	12	-25.066	1.30014e-11	0.124999	0.838894	down
GO:1905155	positive regulation of membrane invagination	GOBP	12	-25.066	1.30014e-11	0.124999	0.838894	down
GO:0045618	positive regulation of keratinocyte differentiation	GOBP	9	-27.4174	1.23814e-12	0.125183	0.838894	down	18103
GO:0043517	positive regulation of DNA damage response, signal transduction by p53 class mediator	GOBP	9	7.73505	2287.12	0.125562	0.838894	up	29813
GO:0031664	regulation of lipopolysaccharide-mediated signaling pathway	GOBP	20	7.18542	1320.04	0.125581	0.838894	up	21929
GO:1901071	glucosamine-containing compound metabolic process	GOBP	30	-21.0775	7.01679e-10	0.12572	0.838894	down	17309
GO:0003309	type B pancreatic cell differentiation	GOBP	23	-20.7109	1.01247e-09	0.12582	0.838894	down
GO:0033622	integrin activation	GOBP	15	7.33605	1534.64	0.125867	0.838894	up	218952, 20312, 107581
GO:0032946	positive regulation of mononuclear cell proliferation	GOBP	134	-10.643	2.38663e-05	0.125899	0.838894	down	15205, 22042, 11534, 16008, 20304, 12053, 20963, 333883
GO:0050850	positive regulation of calcium-mediated signaling	GOBP	37	6.35711	576.58	0.12591	0.838894	up	20303, 17967, 20963, 13867
GO:0035282	segmentation	GOBP	90	-12.2811	4.63878e-06	0.125954	0.838894	down	17300
GO:0016331	morphogenesis of embryonic epithelium	GOBP	173	-8.97783	0.000126176	0.126267	0.838894	down	56044, 68588, 12850, 79464, 24069, 14365, 217325
GO:0050931	pigment cell differentiation	GOBP	41	6.35381	574.681	0.126367	0.838894	up	20665, 16590
GO:0045765	regulation of angiogenesis	GOBP	225	4.59659	99.1453	0.126387	0.838894	up	16600, 20130, 17300, 19877, 13731, 20846, 16175, 104709, 15586, 20312, 20304, 12273, 14164, 15245
GO:0035812	renal sodium excretion	GOBP	12	-25.0098	1.37519e-11	0.126418	0.838894	down	11539, 16790
GO:0035813	regulation of renal sodium excretion	GOBP	12	-25.0098	1.37519e-11	0.126418	0.838894	down	11539, 16790
GO:0090150	establishment of protein localization to membrane	GOBP	256	4.40422	81.795	0.126675	0.83914	up	15519, 12048, 19877, 69089, 269116, 70423, 235636, 15444, 11539, 226791, 67451
GO:0031333	negative regulation of protein complex assembly	GOBP	94	-11.6098	9.07669e-06	0.126799	0.83914	down	12759, 18645, 18762
GO:0032119	sequestering of zinc ion	GOBP	12	-27.3385	1.33979e-12	0.127158	0.83914	down
GO:0061088	regulation of sequestering of zinc ion	GOBP	11	-27.3385	1.33979e-12	0.127158	0.83914	down
GO:0006790	sulfur compound metabolic process	GOBP	301	-7.59572	0.000502599	0.127305	0.83914	down	22022, 68169, 20887, 236539, 70025, 171210, 27273, 217119, 14854, 270076, 72043, 319901, 14042, 50785, 23887, 29859, 216792, 68947
GO:0001501	skeletal system development	GOBP	474	3.92817	50.8138	0.127411	0.83914	up	26417, 14247, 17300, 30791, 19247, 20340, 235320, 18763, 192119, 15586, 73940, 12032, 14184, 14182, 72043, 230103, 14042, 18439, 29813, 12815, 320910, 14561, 14756, 15245, 16590, 70235
GO:0006862	nucleotide transport	GOBP	11	7.60052	1999.23	0.127464	0.83914	up	73095, 18439
GO:0044550	secondary metabolite biosynthetic process	GOBP	21	6.97834	1073.14	0.127542	0.83914	up
GO:0033137	negative regulation of peptidyl-serine phosphorylation	GOBP	24	-19.971	2.12179e-09	0.127721	0.839428	down
GO:0046782	regulation of viral transcription	GOBP	37	-17.0161	4.07385e-08	0.12801	0.839883	down	20303, 19720, 20304
GO:0060443	mammary gland morphogenesis	GOBP	60	-14.3598	5.80254e-07	0.128105	0.839883	down
GO:0003207	cardiac chamber formation	GOBP	8	-28.2922	5.16228e-13	0.128198	0.839883	down
GO:1901099	negative regulation of signal transduction in absence of ligand	GOBP	26	6.58474	723.962	0.128671	0.840005	up	20312
GO:2001240	negative regulation of extrinsic apoptotic signaling pathway in absence of ligand	GOBP	26	6.58474	723.962	0.128671	0.840005	up	20312
GO:0007605	sensory perception of sound	GOBP	121	5.18253	178.132	0.128875	0.840005	up	17196, 17527, 20512, 24064, 14182, 229320, 12815, 11994, 16590
GO:0001820	serotonin secretion	GOBP	10	7.5971	1992.42	0.128929	0.840005	up	22433, 20963, 217303
GO:0033120	positive regulation of RNA splicing	GOBP	31	-18.267	1.16616e-08	0.129077	0.840005	down
GO:0016045	detection of bacterium	GOBP	11	7.70976	2230	0.129182	0.840005	up	24088, 21899
GO:0098543	detection of other organism	GOBP	11	7.70976	2230	0.129182	0.840005	up	24088, 21899
GO:2000104	negative regulation of DNA-dependent DNA replication	GOBP	12	-24.2579	2.91691e-11	0.129305	0.840005	down
GO:0060831	smoothened signaling pathway involved in dorsal/ventral neural tube patterning	GOBP	15	-23.122	9.0833e-11	0.129606	0.840801	down	24069
GO:0002218	activation of innate immune response	GOBP	134	5.24861	190.301	0.129699	0.840801	up	15510, 21929, 24088, 22174, 22259, 21899
GO:0097305	response to alcohol	GOBP	79	5.52817	251.682	0.130013	0.841948	up	12048, 14756
GO:0006094	gluconeogenesis	GOBP	55	-14.5212	4.93764e-07	0.130401	0.842564	down	17691
GO:0022403	cell cycle phase	GOBP	18	-21.692	3.79573e-10	0.130415	0.842564	down
GO:0050729	positive regulation of inflammatory response	GOBP	99	5.3085	202.047	0.130567	0.842564	up	20303, 20302, 15510, 20312, 11690, 11421, 20304, 24088
GO:0002063	chondrocyte development	GOBP	23	6.7454	850.138	0.130653	0.842564	up	72043, 70235
GO:0015800	acidic amino acid transport	GOBP	23	6.95388	1047.2	0.131039	0.84372	up	20511, 20512
GO:0045836	positive regulation of meiotic nuclear division	GOBP	16	-22.5652	1.58508e-10	0.131106	0.84372	down	67141
GO:0010880	regulation of release of sequestered calcium ion into cytosol by sarcoplasmic reticulum	GOBP	17	7.29646	1475.07	0.131546	0.844693	up
GO:0010595	positive regulation of endothelial cell migration	GOBP	68	5.68569	294.62	0.131592	0.844693	up	67916, 14182, 14164, 14756
GO:0017157	regulation of exocytosis	GOBP	178	4.8184	123.767	0.131667	0.844693	up	56044, 213469, 18645, 17967, 20963, 217303, 192167
GO:0015701	bicarbonate transport	GOBP	18	-22.5329	1.63719e-10	0.131959	0.844774	down
GO:0051090	regulation of sequence-specific DNA binding transcription factor activity	GOBP	345	-6.56643	0.00140681	0.132145	0.844774	down	16600, 26417, 20747, 20893, 68943, 17691, 12759, 19820, 99311, 66200, 21929, 80280, 19720, 66589, 67916, 18762, 24088, 16180, 24069, 15162, 12322, 20963, 13839, 16590
GO:0043408	regulation of MAPK cascade	GOBP	679	3.48289	32.5536	0.132375	0.844774	up	19252, 16600, 20303, 26417, 20302, 12175, 22041, 20130, 15505, 22436, 29820, 19247, 16175, 104709, 80280, 74178, 26400, 20312, 14184, 26398, 24064, 18217, 18479, 140577, 14745, 14182, 228775, 16009, 20304, 18762, 24088, 665113, 12273, 16010, 14164, 18439, 11539, 20963, 23886, 270190, 217303, 14561, 114249, 14114, 21899, 16590
GO:0032148	activation of protein kinase B activity	GOBP	18	6.94412	1037.03	0.132449	0.844774	up	18762, 14164
GO:0014033	neural crest cell differentiation	GOBP	74	-12.382	4.1933e-06	0.132612	0.844774	down	15205, 26417, 17300, 20358, 16449, 192119, 20665
GO:0032634	interleukin-5 production	GOBP	16	7.28871	1463.69	0.132674	0.844774	up	18762, 16180
GO:0002067	glandular epithelial cell differentiation	GOBP	44	-15.9711	1.15836e-07	0.132846	0.844774	down	15205
GO:0015816	glycine transport	GOBP	8	-28.1049	6.22598e-13	0.132948	0.844774	down	229706
GO:0003215	cardiac right ventricle morphogenesis	GOBP	13	-24.114	3.36831e-11	0.133037	0.844774	down	16449
GO:0030216	keratinocyte differentiation	GOBP	80	-12.6001	3.37181e-06	0.133047	0.844774	down	22695, 19877, 18103, 16175, 16661, 72333
GO:0043552	positive regulation of phosphatidylinositol 3-kinase activity	GOBP	24	6.6802	796.478	0.133334	0.845723	up	14184, 22325
GO:0070528	protein kinase C signaling	GOBP	28	6.5116	672.9	0.133499	0.845905	up	233878, 18762
GO:0021681	cerebellar granular layer development	GOBP	12	7.36757	1583.77	0.133699	0.846304	up	72393, 57754
GO:0044282	small molecule catabolic process	GOBP	268	-7.85549	0.000387617	0.134106	0.847474	down	70025, 171210, 66948, 66646, 56357, 270076, 12040, 67432
GO:0098876	vesicle-mediated transport to the plasma membrane	GOBP	25	6.71993	828.763	0.134328	0.847474	up	13430, 56433
GO:0044091	membrane biogenesis	GOBP	37	6.46796	644.169	0.134332	0.847474	up	13731, 192167
GO:0042178	xenobiotic catabolic process	GOBP	9	-27.0514	1.78532e-12	0.134469	0.847474	down
GO:0034330	cell junction organization	GOBP	201	4.57894	97.4115	0.134683	0.847474	up	225341, 218952, 19877, 16582, 71323, 269116, 110380, 22239, 353310, 11421, 16774, 107581, 67451
GO:0007257	activation of JUN kinase activity	GOBP	27	6.58332	722.934	0.134736	0.847474	up	22041, 26400, 26398, 20963
GO:0045666	positive regulation of neuron differentiation	GOBP	373	3.95901	52.4056	0.134844	0.847474	up	20315, 12175, 68169, 18103, 235180, 71955, 233552, 18546, 75788, 52822, 19283, 14745, 14182, 75104, 20304, 16180, 12053, 103199, 243961, 15228, 320840, 192167, 13508
GO:0009201	ribonucleoside triphosphate biosynthetic process	GOBP	51	-15.005	3.04389e-07	0.13524	0.847842	down	18103, 103172
GO:0002709	regulation of T cell mediated immunity	GOBP	49	6.06691	431.344	0.135254	0.847842	up	15510, 18762, 18439
GO:0060914	heart formation	GOBP	20	-21.9372	2.9704e-10	0.13546	0.847842	down	15205
GO:0060347	heart trabecula formation	GOBP	10	-25.352	9.76729e-12	0.135691	0.847842	down
GO:0033280	response to vitamin D	GOBP	8	-27.0027	1.87442e-12	0.135728	0.847842	down	21848
GO:0006958	complement activation, classical pathway	GOBP	18	6.9208	1013.13	0.135853	0.847842	up	69379
GO:0051481	negative regulation of cytosolic calcium ion concentration	GOBP	14	7.26636	1431.33	0.135957	0.847842	up	16493
GO:0006582	melanin metabolic process	GOBP	20	6.9802	1075.14	0.136015	0.847842	up
GO:0046324	regulation of glucose import	GOBP	61	5.77714	322.835	0.136254	0.847842	up	20511, 19247, 11421, 18762, 13867, 24014
GO:0001832	blastocyst growth	GOBP	25	6.61515	746.317	0.136317	0.847842	up	69270
GO:0009792	embryo development ending in birth or egg hatching	GOBP	659	-4.71415	0.00896752	0.136461	0.847842	down	16477, 15205, 12048, 12175, 17300, 12702, 56044, 23996, 30791, 21414, 381022, 67772, 68588, 18763, 15122, 236539, 15586, 20665, 12850, 68911, 79464, 16568, 14182, 69270, 72043, 24069, 14042, 50785, 14365, 11864, 217325, 74376, 18292
GO:0019319	hexose biosynthetic process	GOBP	58	-13.9871	8.42312e-07	0.136549	0.847842	down	17691
GO:0033194	response to hydroperoxide	GOBP	12	-23.9595	3.93113e-11	0.137102	0.84909	down
GO:0050954	sensory perception of mechanical stimulus	GOBP	136	4.98245	145.831	0.137135	0.84909	up	17196, 17527, 20512, 24064, 14182, 229320, 12815, 11994, 16590
GO:0072655	establishment of protein localization to mitochondrion	GOBP	138	-9.49946	7.48922e-05	0.137163	0.84909	down	15519, 15205, 68943, 15505, 20788, 215015, 53600
GO:0010498	proteasomal protein catabolic process	GOBP	385	-6.14751	0.00213881	0.137582	0.849208	down	20620, 20747, 19184, 22433, 23996, 12759, 19820, 18763, 22222, 75788, 108159, 228775, 17772, 51902, 108143
GO:0060343	trabecula formation	GOBP	20	-20.2752	1.56531e-09	0.137623	0.849208	down
GO:0043393	regulation of protein binding	GOBP	169	-8.52266	0.00019891	0.137741	0.849208	down	15205, 20620, 26417, 19877, 68588, 18763, 11421, 228775, 15958
GO:0042345	regulation of NF-kappaB import into nucleus	GOBP	34	6.27302	530.074	0.137869	0.849208	up	56722, 24088
GO:0042348	NF-kappaB import into nucleus	GOBP	34	6.27302	530.074	0.137869	0.849208	up	56722, 24088
GO:0010332	response to gamma radiation	GOBP	48	-15.1939	2.51972e-07	0.138069	0.849592	down	13653, 12048, 12955
GO:0061387	regulation of extent of cell growth	GOBP	129	5.09208	162.729	0.138566	0.851098	up	20315, 68585, 13430, 20358, 71955, 52822, 69737, 13508
GO:0070059	intrinsic apoptotic signaling pathway in response to endoplasmic reticulum stress	GOBP	70	-14.1512	7.14879e-07	0.138589	0.851098	down	26943, 20747, 22433, 228775, 12363
GO:0046434	organophosphate catabolic process	GOBP	118	5.20306	181.827	0.138972	0.852187	up	57319, 76654, 67993, 18577
GO:1904035	regulation of epithelial cell apoptotic process	GOBP	62	-13.2016	1.84758e-06	0.139059	0.852187	down	22695, 20747, 68169, 12380, 13665, 21929
GO:0043628	ncRNA 3'-end processing	GOBP	23	-20.2192	1.65549e-09	0.13918	0.852187	down	66362, 67276
GO:0046596	regulation of viral entry into host cell	GOBP	23	-20.5715	1.16384e-09	0.139396	0.852663	down
GO:0044342	type B pancreatic cell proliferation	GOBP	17	-21.3486	5.35096e-10	0.139684	0.853038	down	15370, 11534, 16009, 16010
GO:0045987	positive regulation of smooth muscle contraction	GOBP	26	-19.536	3.27806e-09	0.139734	0.853038	down	114249
GO:0006940	regulation of smooth muscle contraction	GOBP	54	-14.7129	4.07622e-07	0.14033	0.854374	down	54598, 11539, 71544, 114249
GO:1903725	regulation of phospholipid metabolic process	GOBP	47	5.95688	386.404	0.140656	0.854374	up	216505, 104709, 14184, 22325
GO:0007389	pattern specification process	GOBP	469	-5.88276	0.00278709	0.140722	0.854374	down	20315, 12227, 15205, 17300, 235320, 18763, 14912, 16568, 14182, 16348, 24069, 213575, 14164, 14561, 15228, 15245
GO:0001947	heart looping	GOBP	48	-14.8289	3.62995e-07	0.140878	0.854374	down	16568, 24069
GO:0090077	foam cell differentiation	GOBP	20	-20.5125	1.23466e-09	0.14104	0.854374	down	20846, 68832, 217265
GO:0009109	coenzyme catabolic process	GOBP	11	7.41187	1655.52	0.141056	0.854374	up	70025, 67993
GO:0022900	electron transport chain	GOBP	61	-13.9616	8.64079e-07	0.141117	0.854374	down	68943, 67273, 20512, 12850
GO:0050671	positive regulation of lymphocyte proliferation	GOBP	132	-10.3556	3.18129e-05	0.14116	0.854374	down	15205, 22042, 11534, 16008, 20304, 12053, 20963, 333883
GO:0014066	regulation of phosphatidylinositol 3-kinase signaling	GOBP	80	5.46274	235.743	0.141197	0.854374	up	16600, 216505, 12402, 20304
GO:0035025	positive regulation of Rho protein signal transduction	GOBP	19	6.94234	1035.19	0.141653	0.854449	up	14745, 574402
GO:0048762	mesenchymal cell differentiation	GOBP	193	-8.46687	0.000210322	0.141691	0.854449	down	15205, 26417, 68585, 17300, 20358, 16449, 192119, 20665, 353310, 14182, 16950
GO:1901657	glycosyl compound metabolic process	GOBP	347	-6.68559	0.00124878	0.141691	0.854449	down	68943, 14923, 18103, 67273, 11534, 70025, 433182, 12850, 103172, 108099, 11565, 76654, 18439
GO:0007043	cell-cell junction assembly	GOBP	73	5.51642	248.742	0.142003	0.854449	up	19877, 269116, 22239, 11421, 67451
GO:0001710	mesodermal cell fate commitment	GOBP	12	7.31172	1497.75	0.142027	0.854449	up	14182
GO:0060706	cell differentiation involved in embryonic placenta development	GOBP	24	-19.4505	3.57061e-09	0.142161	0.854449	down	12702
GO:0051047	positive regulation of secretion	GOBP	371	3.93435	51.1291	0.142178	0.854449	up	20315, 20302, 68585, 68943, 15510, 22433, 19247, 16175, 18546, 58869, 14182, 18762, 24088, 76867, 16180, 12363, 18439, 11539, 20963, 101772, 14756, 192167
GO:0003416	endochondral bone growth	GOBP	27	6.70959	820.238	0.143101	0.856247	up	70235
GO:0045664	regulation of neuron differentiation	GOBP	716	3.3406	28.2359	0.143371	0.856247	up	20315, 16600, 15205, 20620, 12317, 12175, 68585, 103967, 13430, 17136, 20358, 68169, 18103, 18858, 235180, 71955, 16449, 233552, 192119, 27528, 18546, 75788, 52822, 19283, 14745, 14580, 14182, 69737, 75104, 50913, 20304, 16180, 665113, 12053, 20745, 103199, 110351, 243937, 243961, 14561, 15228, 320840, 192167, 13508
GO:0010660	regulation of muscle cell apoptotic process	GOBP	60	5.65412	285.464	0.143449	0.856247	up	192119, 29810, 26398, 16009, 68346, 12322
GO:0072578	neurotransmitter-gated ion channel clustering	GOBP	11	7.88794	2664.95	0.143608	0.856247	up	14658, 192167
GO:0061028	establishment of endothelial barrier	GOBP	37	6.14361	465.73	0.143666	0.856247	up	19877
GO:0003170	heart valve development	GOBP	46	-15.9508	1.18214e-07	0.143726	0.856247	down	16449
GO:0035872	nucleotide-binding domain, leucine rich repeat containing receptor signaling pathway	GOBP	14	7.49734	1803.25	0.143731	0.856247	up	21929
GO:0060326	cell chemotaxis	GOBP	252	4.41389	82.5899	0.143854	0.856247	up	20315, 15370, 12317, 20303, 20302, 20312, 14745, 14182, 20310, 20304, 22324, 12273, 75458, 14164, 18600, 20963, 270190, 16170, 16590
GO:0070571	negative regulation of neuron projection regeneration	GOBP	11	7.49612	1801.04	0.143918	0.856247	up	68585
GO:0019885	antigen processing and presentation of endogenous peptide antigen via MHC class I	GOBP	11	7.60339	2004.99	0.143953	0.856247	up
GO:0008156	negative regulation of DNA replication	GOBP	30	-17.5178	2.46674e-08	0.144001	0.856247	down
GO:0009991	response to extracellular stimulus	GOBP	248	-7.43095	0.000592626	0.144306	0.856946	down	14281, 22695, 20501, 22042, 30052, 22433, 58809, 20511, 20846, 21848, 13665, 20788, 27273, 72759, 225326, 277854, 18439, 240752, 11905
GO:0086065	cell communication involved in cardiac conduction	GOBP	29	6.51809	677.283	0.144396	0.856946	up	16493, 67451
GO:0023058	adaptation of signaling pathway	GOBP	20	6.74865	852.909	0.144967	0.857543	up	13430
GO:0042359	vitamin D metabolic process	GOBP	8	7.73199	2280.14	0.145023	0.857543	up	14182
GO:0007517	muscle organ development	GOBP	324	-6.40179	0.00165858	0.145044	0.857543	down	14281, 12227, 15370, 13653, 12955, 17300, 22433, 110196, 17907, 13717, 17967, 14182, 17772, 13867, 67451
GO:0098868	bone growth	GOBP	28	6.64778	771.072	0.145052	0.857543	up	70235
GO:0051482	positive regulation of cytosolic calcium ion concentration involved in phospholipase C-activating G-protein coupled signaling pathway	GOBP	15	-22.0059	2.77311e-10	0.146233	0.863249	down	14745, 574402
GO:2000678	negative regulation of transcription regulatory region DNA binding	GOBP	16	-21.9952	2.80294e-10	0.146531	0.863249	down	15205
GO:0022904	respiratory electron transport chain	GOBP	55	-14.3887	5.63728e-07	0.146786	0.863249	down	68943, 67273, 20512, 12850
GO:0042180	cellular ketone metabolic process	GOBP	152	-9.38767	8.37508e-05	0.146892	0.863249	down	12408, 12850, 27273, 108099, 228775, 68346, 22259
GO:0038034	signal transduction in absence of ligand	GOBP	77	5.49775	244.143	0.146981	0.863249	up	12048, 16175, 29810, 20312, 17346, 14182, 13867
GO:0097192	extrinsic apoptotic signaling pathway in absence of ligand	GOBP	77	5.49775	244.143	0.146981	0.863249	up	12048, 16175, 29810, 20312, 17346, 14182, 13867
GO:0003002	regionalization	GOBP	335	-6.74676	0.00117468	0.14713	0.863249	down	12227, 15205, 17300, 235320, 14912, 16568, 14182, 16348, 24069, 14164, 14561, 15228, 15245
GO:0072330	monocarboxylic acid biosynthetic process	GOBP	192	4.7966	121.098	0.147135	0.863249	up	18823, 19215, 70025, 64292, 79464, 11690, 27273, 108099, 26378, 228775, 23887, 22259, 20963, 170439, 67432
GO:0048710	regulation of astrocyte differentiation	GOBP	34	6.27127	529.15	0.147799	0.864331	up	15205, 17136, 14184
GO:0048015	phosphatidylinositol-mediated signaling	GOBP	126	4.92269	137.372	0.148122	0.864331	up	16600, 216505, 12402, 104709, 224020, 225326, 20304, 13867
GO:0010828	positive regulation of glucose transport	GOBP	43	6.03024	415.814	0.148254	0.864331	up	20511, 19247, 18762, 13867, 24014
GO:1902110	positive regulation of mitochondrial membrane permeability involved in apoptotic process	GOBP	23	-19.5591	3.20314e-09	0.148285	0.864331	down	214952
GO:1902686	mitochondrial outer membrane permeabilization involved in programmed cell death	GOBP	23	-19.5591	3.20314e-09	0.148285	0.864331	down	214952
GO:0010657	muscle cell apoptotic process	GOBP	64	5.55258	257.903	0.148348	0.864331	up	192119, 29810, 26398, 16009, 68346, 12322
GO:0034698	response to gonadotropin	GOBP	9	7.58105	1960.68	0.148471	0.864331	up	13839
GO:0009948	anterior/posterior axis specification	GOBP	45	-15.6291	1.63071e-07	0.148623	0.864331	down
GO:0090218	positive regulation of lipid kinase activity	GOBP	26	6.48999	658.519	0.148671	0.864331	up	14184, 22325
GO:0031958	corticosteroid receptor signaling pathway	GOBP	20	-21.0246	7.39833e-10	0.148719	0.864331	down	12953
GO:0097191	extrinsic apoptotic signaling pathway	GOBP	260	4.35738	78.0523	0.148964	0.864941	up	12048, 23873, 16175, 29810, 67755, 21929, 20312, 11546, 14184, 17346, 14182, 56772, 18439, 13867, 241656
GO:0002676	regulation of chronic inflammatory response	GOBP	10	7.70437	2218.01	0.149296	0.865498	up	21929
GO:0032024	positive regulation of insulin secretion	GOBP	63	-13.2981	1.67767e-06	0.14934	0.865498	down	101772, 14756
GO:0050679	positive regulation of epithelial cell proliferation	GOBP	163	4.6974	109.661	0.14959	0.866137	up	20315, 15370, 22433, 18103, 56213, 21929, 15586, 12444, 14184, 353310, 16568, 20304, 12273, 14164
GO:0090136	epithelial cell-cell adhesion	GOBP	11	7.35534	1564.53	0.149732	0.866147	up	16582, 16590
GO:0061351	neural precursor cell proliferation	GOBP	158	4.71535	111.648	0.150149	0.866724	up	12227, 225341, 22041, 77945, 20665, 20312, 16568, 19283, 14182, 12273, 14365, 270190, 57754, 67299, 15228, 15245
GO:0045992	negative regulation of embryonic development	GOBP	29	-17.7834	1.89139e-08	0.150289	0.866724	down	24069, 14365
GO:0045682	regulation of epidermis development	GOBP	55	-14.0387	7.99946e-07	0.150321	0.866724	down	15205, 22695, 19877, 18103, 320713
GO:0043551	regulation of phosphatidylinositol 3-kinase activity	GOBP	33	6.28835	538.262	0.150404	0.866724	up	216505, 104709, 14184, 22325
GO:0051186	cofactor metabolic process	GOBP	415	-6.26144	0.00190849	0.150706	0.866724	down	12408, 70025, 171210, 433182, 12850, 66646, 665563, 79464, 27273, 108099, 270076, 68646, 67993, 22171, 68591, 18439, 216792
GO:0032104	regulation of response to extracellular stimulus	GOBP	21	-20.9508	7.96463e-10	0.150814	0.866724	down	21848
GO:0032107	regulation of response to nutrient levels	GOBP	21	-20.9508	7.96463e-10	0.150814	0.866724	down	21848
GO:0010573	vascular endothelial growth factor production	GOBP	30	6.35477	575.228	0.151252	0.868432	up	16175, 68051, 72043, 12273
GO:0019216	regulation of lipid metabolic process	GOBP	281	4.1685	64.6184	0.151774	0.869034	up	216505, 66853, 17691, 16175, 110196, 104709, 14184, 27273, 108099, 228775, 14164, 22259, 22325, 11539, 14756, 67815
GO:0034111	negative regulation of homotypic cell-cell adhesion	GOBP	12	7.24834	1405.77	0.151802	0.869034	up	353310
GO:0002931	response to ischemia	GOBP	22	-19.1143	4.99755e-09	0.151915	0.869034	down	12048, 68169, 72393, 12322
GO:0015838	amino-acid betaine transport	GOBP	7	-31.572	1.94301e-14	0.151919	0.869034	down
GO:0016054	organic acid catabolic process	GOBP	201	-8.79794	0.000151044	0.15206	0.869034	down	70025, 171210, 66948, 56357, 270076, 12040, 67432
GO:0034331	cell junction maintenance	GOBP	10	7.44124	1704.87	0.15243	0.869593	up	16582, 71323, 110380, 67451
GO:0033273	response to vitamin	GOBP	20	-20.1119	1.84294e-09	0.152439	0.869593	down	21848
GO:0030162	regulation of proteolysis	GOBP	554	-4.99917	0.00674352	0.152607	0.869746	down	16600, 15370, 20620, 12955, 20747, 30052, 22436, 15510, 22433, 20680, 12759, 20846, 53614, 20340, 71955, 12380, 18763, 75788, 228775, 76867, 24069, 17772, 20745, 16426, 22259, 333883, 14756, 96935, 11905, 108143
GO:0048738	cardiac muscle tissue development	GOBP	206	4.49701	89.7485	0.152911	0.869815	up	17300, 17691, 110196, 192119, 17967, 26398, 14182, 14164, 13867, 74376, 67451
GO:0044843	cell cycle G1/S phase transition	GOBP	162	-8.63703	0.000177413	0.152919	0.869815	down	20620, 12696, 18763, 63955, 231803, 12444, 53317, 16493, 12322
GO:0045665	negative regulation of neuron differentiation	GOBP	237	4.33218	76.1103	0.153382	0.869815	up	15205, 20620, 12317, 68585, 103967, 17136, 20358, 18858, 16449, 52822, 19283, 14745, 14580, 50913, 20745, 110351, 243937, 14561, 15228, 192167
GO:0000291	nuclear-transcribed mRNA catabolic process, exonucleolytic	GOBP	17	-22.7767	1.28292e-10	0.153496	0.869815	down	66362
GO:0032386	regulation of intracellular transport	GOBP	435	-5.30749	0.00495437	0.15357	0.869815	down	15519, 15205, 26417, 69550, 12955, 68943, 19247, 56722, 18763, 68051, 20788, 16568, 52822, 215015, 24088, 72043, 24069, 12794, 15444, 20963, 217303, 69181
GO:1903146	regulation of mitophagy	GOBP	39	-15.4711	1.90985e-07	0.153752	0.869815	down	68943, 20788
GO:0016575	histone deacetylation	GOBP	68	-13.0723	2.10277e-06	0.153886	0.869815	down	68943, 20467, 56399, 12053
GO:0007417	central nervous system development	GOBP	794	3.16471	23.6819	0.154036	0.869815	up	17196, 20315, 18823, 12227, 15205, 26417, 18952, 68585, 17300, 17136, 50914, 20511, 12759, 19247, 70747, 67772, 235320, 233878, 233552, 192119, 236539, 14912, 73940, 12032, 20665, 67916, 17967, 14184, 68911, 110380, 16568, 18479, 19283, 14580, 14182, 50913, 72393, 24088, 24069, 12273, 14042, 22174, 20745, 171167, 14365, 11864, 229706, 20667, 270190, 57754, 14561, 67299, 15228, 13839
GO:0002431	Fc receptor mediated stimulatory signaling pathway	GOBP	10	7.82005	2490.02	0.154168	0.869815	up
GO:0001885	endothelial cell development	GOBP	55	5.69386	297.039	0.154292	0.869815	up	19877, 73940
GO:0001975	response to amphetamine	GOBP	15	-23.3205	7.44823e-11	0.154523	0.869815	down
GO:0065004	protein-DNA complex assembly	GOBP	146	4.82502	124.589	0.154864	0.869815	up	14312, 19184, 23996, 381280, 75751, 54561, 97114, 20667
GO:0046323	glucose import	GOBP	73	5.46017	235.136	0.154969	0.869815	up	20511, 19247, 11421, 18762, 13867, 24014
GO:0032206	positive regulation of telomere maintenance	GOBP	46	-14.9571	3.19298e-07	0.155299	0.869815	down	26417, 26400
GO:0006665	sphingolipid metabolic process	GOBP	171	4.97536	144.801	0.15552	0.869815	up	26943, 57319, 22239, 20443, 14420, 18439, 320910, 170439, 14421, 16590, 26938
GO:0009312	oligosaccharide biosynthetic process	GOBP	12	7.42063	1670.09	0.155691	0.869815	up	26938
GO:0035601	protein deacylation	GOBP	99	-11.4872	1.02605e-05	0.15572	0.869815	down	68943, 20467, 56399, 12053, 68346, 23954, 226791
GO:0098732	macromolecule deacylation	GOBP	99	-11.4872	1.02605e-05	0.15572	0.869815	down	68943, 20467, 56399, 12053, 68346, 23954, 226791
GO:0071826	ribonucleoprotein complex subunit organization	GOBP	205	-7.9816	0.000341691	0.155782	0.869815	down	432502, 12696, 192159, 192119, 108143
GO:0071467	cellular response to pH	GOBP	13	7.13711	1257.79	0.155788	0.869815	up	15586, 14756
GO:0045761	regulation of adenylate cyclase activity	GOBP	29	6.40279	603.524	0.155834	0.869815	up	100986, 15444, 432530, 67252
GO:0043371	negative regulation of CD4-positive, alpha-beta T cell differentiation	GOBP	10	7.53409	1870.75	0.155857	0.869815	up	12053
GO:0045623	negative regulation of T-helper cell differentiation	GOBP	10	7.53409	1870.75	0.155857	0.869815	up	12053
GO:0032692	negative regulation of interleukin-1 production	GOBP	16	6.91313	1005.39	0.156128	0.870054	up	21929
GO:0042693	muscle cell fate commitment	GOBP	7	-27.224	1.50236e-12	0.156319	0.870054	down
GO:0070373	negative regulation of ERK1 and ERK2 cascade	GOBP	60	-13.3091	1.65924e-06	0.156322	0.870054	down	19252, 16600, 24064, 14114
GO:0010310	regulation of hydrogen peroxide metabolic process	GOBP	9	-25.3443	9.84244e-12	0.156837	0.872132	down	68943
GO:0072080	nephron tubule development	GOBP	85	-11.8787	6.9369e-06	0.157016	0.872341	down	15205, 16449, 14164, 114249
GO:0003341	cilium movement	GOBP	62	-13.7081	1.11334e-06	0.157784	0.875148	down
GO:0021702	cerebellar Purkinje cell differentiation	GOBP	12	7.21045	1353.5	0.157804	0.875148	up	72393, 57754
GO:0009123	nucleoside monophosphate metabolic process	GOBP	252	-7.54139	0.000530659	0.158417	0.875702	down	68943, 14923, 67273, 433182, 12850, 103172, 108099, 11565, 22171, 18439
GO:0033700	phospholipid efflux	GOBP	14	-25.2864	1.04293e-11	0.158448	0.875702	down
GO:0001701	in utero embryonic development	GOBP	378	-5.57152	0.00380469	0.158474	0.875702	down	16477, 15205, 12048, 12175, 17300, 12702, 23996, 30791, 381022, 67772, 18763, 15122, 20665, 12850, 68911, 16568, 14182, 69270, 50785, 11864, 217325, 74376
GO:0009994	oocyte differentiation	GOBP	41	-15.8355	1.32656e-07	0.15865	0.875702	down	381022, 230103, 67141
GO:0048639	positive regulation of developmental growth	GOBP	159	4.62077	101.573	0.158829	0.875702	up	20315, 71955, 110196, 17967, 75788, 52822, 14182, 17772, 13508
GO:0032615	interleukin-12 production	GOBP	50	5.85876	350.288	0.159113	0.875702	up	15510, 24088, 21899
GO:0001765	membrane raft assembly	GOBP	14	7.39849	1633.52	0.159233	0.875702	up	13731
GO:0046890	regulation of lipid biosynthetic process	GOBP	136	4.82133	124.13	0.159282	0.875702	up	17691, 16175, 110196, 27273, 228775, 14164, 22259, 14756, 67815
GO:0070269	pyroptosis	GOBP	7	-28.254	5.36348e-13	0.159561	0.875702	down	12363
GO:0016570	histone modification	GOBP	477	-5.71534	0.00329504	0.159597	0.875702	down	26417, 68943, 20467, 56399, 381022, 320713, 320795, 73251, 68911, 12053, 18600, 26386, 108143
GO:0042535	positive regulation of tumor necrosis factor biosynthetic process	GOBP	12	7.29308	1470.09	0.159597	0.875702	up	24088
GO:0002087	regulation of respiratory gaseous exchange by neurological system process	GOBP	10	7.3957	1628.97	0.159682	0.875702	up	11539, 192167
GO:0002428	antigen processing and presentation of peptide antigen via MHC class Ib	GOBP	11	7.63114	2061.39	0.159747	0.875702	up
GO:0010893	positive regulation of steroid biosynthetic process	GOBP	22	6.55139	700.22	0.16007	0.876698	up	16175, 110196, 14164, 67815
GO:0006405	RNA export from nucleus	GOBP	82	-12.6992	3.05371e-06	0.160642	0.878349	down	70579, 227699
GO:0097105	presynaptic membrane assembly	GOBP	9	7.94848	2831.27	0.160891	0.878349	up	192167
GO:0099054	presynapse assembly	GOBP	9	7.94848	2831.27	0.160891	0.878349	up	192167
GO:0014068	positive regulation of phosphatidylinositol 3-kinase signaling	GOBP	63	5.57462	263.648	0.160941	0.878349	up	12402, 20304
GO:0007274	neuromuscular synaptic transmission	GOBP	24	-19.4532	3.56102e-09	0.161357	0.879846	down
GO:1903363	negative regulation of cellular protein catabolic process	GOBP	46	-14.4825	5.13237e-07	0.161695	0.880908	down	80280, 24069, 17772, 108143
GO:0042762	regulation of sulfur metabolic process	GOBP	15	-23.0516	9.7462e-11	0.162134	0.882522	down	27273
GO:0071379	cellular response to prostaglandin stimulus	GOBP	12	-23.0351	9.9084e-11	0.162606	0.883646	down	56399
GO:0044065	regulation of respiratory system process	GOBP	13	7.09345	1204.06	0.162798	0.883646	up	11539, 192167
GO:0046599	regulation of centriole replication	GOBP	14	-22.4441	1.78919e-10	0.162961	0.883646	down	20620
GO:0034374	low-density lipoprotein particle remodeling	GOBP	7	-28.1284	6.08141e-13	0.16304	0.883646	down
GO:0045601	regulation of endothelial cell differentiation	GOBP	27	6.31782	554.366	0.163055	0.883646	up	22436, 19877
GO:0034508	centromere complex assembly	GOBP	27	6.57918	719.946	0.163484	0.884634	up	381280
GO:0090520	sphingolipid mediated signaling pathway	GOBP	8	7.93216	2785.42	0.163538	0.884634	up	67916
GO:0055076	transition metal ion homeostasis	GOBP	130	-10.519	2.70185e-05	0.163699	0.884634	down	17750, 22042, 22041, 27057
GO:0042455	ribonucleoside biosynthetic process	GOBP	105	-11.0254	1.62821e-05	0.164136	0.884634	down	14923, 18103, 11534, 70025, 103172, 11565
GO:0043525	positive regulation of neuron apoptotic process	GOBP	72	-12.2489	4.79024e-06	0.164303	0.884634	down	13653, 20302, 26400, 14184, 26398
GO:0014808	release of sequestered calcium ion into cytosol by sarcoplasmic reticulum	GOBP	22	6.92861	1021.07	0.164703	0.884634	up
GO:1903514	calcium ion transport from endoplasmic reticulum to cytosol	GOBP	22	6.92861	1021.07	0.164703	0.884634	up
GO:0006457	protein folding	GOBP	194	4.53909	93.6055	0.164922	0.884634	up	15519, 12317, 15528, 12955, 15505, 15510, 71853, 12759, 58233, 68015, 106200, 14229, 14230, 15000
GO:0010575	positive regulation of vascular endothelial growth factor production	GOBP	23	6.57015	713.48	0.164945	0.884634	up	16175, 72043, 12273
GO:0003085	negative regulation of systemic arterial blood pressure	GOBP	18	-21.3476	5.35626e-10	0.165039	0.884634	down	71544
GO:0046395	carboxylic acid catabolic process	GOBP	176	-8.90557	0.000135632	0.165203	0.884634	down	70025, 171210, 66948, 56357, 270076, 12040, 67432
GO:0002021	response to dietary excess	GOBP	14	-22.9407	1.0889e-10	0.165318	0.884634	down	30052
GO:0000209	protein polyubiquitination	GOBP	198	-8.15507	0.000287274	0.165614	0.884634	down	216080, 17237, 21929, 19720, 66589, 75788, 51902
GO:1990126	retrograde transport, endosome to plasma membrane	GOBP	11	7.47297	1759.83	0.165737	0.884634	up	56433
GO:0044331	cell-cell adhesion mediated by cadherin	GOBP	10	-25.0223	1.35812e-11	0.165878	0.884634	down
GO:0014075	response to amine	GOBP	16	-22.3431	1.9794e-10	0.165885	0.884634	down
GO:0009214	cyclic nucleotide catabolic process	GOBP	21	6.99424	1090.33	0.166027	0.884634	up	18577
GO:1901881	positive regulation of protein depolymerization	GOBP	14	7.15931	1286.02	0.16609	0.884634	up
GO:1903209	positive regulation of oxidative stress-induced cell death	GOBP	14	-22.9103	1.12253e-10	0.166197	0.884634	down
GO:0071850	mitotic cell cycle arrest	GOBP	12	-22.9087	1.1243e-10	0.166242	0.884634	down
GO:0034063	stress granule assembly	GOBP	13	-24.2363	2.98078e-11	0.166245	0.884634	down	12696
GO:0002474	antigen processing and presentation of peptide antigen via MHC class I	GOBP	29	6.41988	613.929	0.166523	0.885353	up	12317, 15018, 110557
GO:0046037	GMP metabolic process	GOBP	9	-26.8497	2.18436e-12	0.166734	0.885713	down	14923
GO:0006656	phosphatidylcholine biosynthetic process	GOBP	22	-20.8242	9.03982e-10	0.166981	0.886263	down
GO:0043410	positive regulation of MAPK cascade	GOBP	463	3.61824	37.272	0.167178	0.88634	up	20303, 26417, 20302, 12175, 22041, 22436, 29820, 19247, 16175, 104709, 26400, 20312, 14184, 26398, 24064, 18217, 18479, 140577, 14745, 14182, 16009, 20304, 18762, 24088, 665113, 12273, 16010, 14164, 18439, 11539, 20963, 114249, 21899, 16590
GO:0042092	type 2 immune response	GOBP	32	6.2912	539.798	0.167361	0.88634	up	18762, 12053
GO:0030878	thyroid gland development	GOBP	16	-21.2632	5.82774e-10	0.167524	0.88634	down	26417, 110351
GO:0000076	DNA replication checkpoint	GOBP	16	6.98388	1079.09	0.167729	0.88634	up	234664
GO:0045176	apical protein localization	GOBP	10	7.46075	1738.44	0.167748	0.88634	up	110380
GO:2000177	regulation of neural precursor cell proliferation	GOBP	95	5.13729	170.253	0.168087	0.88634	up	12227, 225341, 22041, 20665, 20312, 19283, 14365, 57754, 15228
GO:0097201	negative regulation of transcription from RNA polymerase II promoter in response to stress	GOBP	11	-24.1714	3.18046e-11	0.168102	0.88634	down
GO:0046635	positive regulation of alpha-beta T cell activation	GOBP	58	5.66433	288.395	0.168549	0.88634	up	15505, 235320, 18762, 20963
GO:0045956	positive regulation of calcium ion-dependent exocytosis	GOBP	17	6.90421	996.46	0.168702	0.88634	up	192167
GO:0019083	viral transcription	GOBP	40	-15.189	2.53217e-07	0.16874	0.88634	down	20303, 19720, 20304
GO:0008347	glial cell migration	GOBP	46	5.75118	314.561	0.16874	0.88634	up	20302, 68585, 19283, 15228
GO:0060571	morphogenesis of an epithelial fold	GOBP	25	-18.5584	8.71349e-09	0.168756	0.88634	down
GO:0021794	thalamus development	GOBP	12	7.23632	1388.97	0.168861	0.88634	up	17967, 50913
GO:0090161	Golgi ribbon formation	GOBP	12	7.23117	1381.84	0.169714	0.888833	up	228960
GO:0051382	kinetochore assembly	GOBP	12	7.44885	1717.89	0.169716	0.888833	up
GO:0007158	neuron cell-cell adhesion	GOBP	11	7.72379	2261.52	0.169767	0.888833	up	192167
GO:0002689	negative regulation of leukocyte chemotaxis	GOBP	10	7.33259	1529.34	0.170002	0.88929	up	18600
GO:0070585	protein localization to mitochondrion	GOBP	143	-8.68181	0.000169644	0.170143	0.88929	down	15519, 15205, 68943, 15505, 20788, 215015, 53600
GO:0032924	activin receptor signaling pathway	GOBP	35	-16.6709	5.75347e-08	0.170562	0.889594	down
GO:0001825	blastocyst formation	GOBP	40	-15.3029	2.25973e-07	0.170622	0.889594	down	16477
GO:0046326	positive regulation of glucose import	GOBP	37	6.06153	429.033	0.170633	0.889594	up	20511, 19247, 18762, 13867, 24014
GO:0045078	positive regulation of interferon-gamma biosynthetic process	GOBP	12	-23.3743	7.05763e-11	0.171047	0.891003	down
GO:0090280	positive regulation of calcium ion import	GOBP	43	5.85803	350.033	0.171203	0.891063	up	20315
GO:0043090	amino acid import	GOBP	17	6.88653	979.002	0.171629	0.892526	up	20511, 20512
GO:0031346	positive regulation of cell projection organization	GOBP	374	3.71155	40.917	0.172286	0.89339	up	15519, 20315, 103967, 13430, 56044, 68169, 18103, 235180, 71955, 18546, 75788, 52822, 19283, 14745, 14182, 16180, 229320, 103199, 18439, 243961, 320840, 192167, 16590, 13508
GO:0045410	positive regulation of interleukin-6 biosynthetic process	GOBP	11	7.56141	1922.55	0.172392	0.89339	up	21899
GO:0009116	nucleoside metabolic process	GOBP	333	-6.3821	0.00169157	0.172403	0.89339	down	68943, 14923, 18103, 67273, 11534, 70025, 433182, 12850, 103172, 108099, 11565, 76654, 18439
GO:0048599	oocyte development	GOBP	39	-15.7918	1.38584e-07	0.17242	0.89339	down	381022, 230103, 67141
GO:0002031	G-protein coupled receptor internalization	GOBP	12	7.11999	1236.44	0.172598	0.89339	up	13430
GO:0021694	cerebellar Purkinje cell layer formation	GOBP	13	7.03355	1134.05	0.172662	0.89339	up	72393, 57754
GO:0051053	negative regulation of DNA metabolic process	GOBP	114	-9.96421	4.70544e-05	0.172828	0.893498	down	19252, 12053
GO:0090130	tissue migration	GOBP	217	-7.17963	0.000761946	0.173339	0.89539	down	16600, 15370, 13731, 19247, 320795, 15586, 18645, 14182, 68743, 227699, 14164, 14756, 16590
GO:0010976	positive regulation of neuron projection development	GOBP	292	3.94125	51.4828	0.173774	0.896886	up	20315, 68169, 18103, 235180, 71955, 18546, 75788, 52822, 19283, 14745, 14182, 16180, 103199, 243961, 320840, 192167, 13508
GO:0002367	cytokine production involved in immune response	GOBP	69	5.40473	222.456	0.173979	0.897197	up	15510, 18762, 24088, 12053, 16590
GO:0042098	T cell proliferation	GOBP	181	-7.99842	0.000335993	0.17426	0.897897	down	20315, 15205, 22042, 11534, 16008, 20304, 18439, 20963, 333883
GO:0045055	regulated exocytosis	GOBP	212	4.4776	88.0236	0.174557	0.89868	up	18645, 58869, 18439, 20963, 12889, 217303, 74732, 192167, 16590
GO:0002009	morphogenesis of an epithelium	GOBP	555	-4.83835	0.0079201	0.174985	0.899828	down	20315, 16600, 15205, 12702, 56044, 68588, 16449, 18763, 192119, 56363, 20665, 12850, 14184, 79464, 16568, 24064, 18479, 140577, 14182, 24069, 14365, 14164, 217325, 114249, 11994, 15245
GO:0061640	cytoskeleton-dependent cytokinesis	GOBP	44	5.86029	350.826	0.175142	0.899828	up	68743
GO:0007099	centriole replication	GOBP	30	-17.498	2.51599e-08	0.175217	0.899828	down	20620, 28135, 74470
GO:0010942	positive regulation of cell death	GOBP	646	-4.45439	0.0116274	0.175863	0.900769	down	26943, 19252, 15370, 13653, 12048, 20302, 18952, 56349, 20747, 68943, 22436, 15510, 72567, 20680, 12759, 20846, 235320, 13665, 26400, 14184, 26398, 69228, 19283, 14745, 11421, 16009, 20304, 15958, 56772, 12053, 18439, 12322, 14756
GO:0046697	decidualization	GOBP	15	-22.0031	2.78085e-10	0.17589	0.900769	down	16477
GO:0009048	dosage compensation by inactivation of X chromosome	GOBP	9	-26.5259	3.01965e-12	0.17596	0.900769	down	19820
GO:0002523	leukocyte migration involved in inflammatory response	GOBP	15	6.86049	953.831	0.175984	0.900769	up	20312
GO:0086019	cell-cell signaling involved in cardiac conduction	GOBP	21	6.72255	830.935	0.176756	0.901524	up	16493, 67451
GO:0048025	negative regulation of mRNA splicing, via spliceosome	GOBP	24	6.49682	663.032	0.177059	0.901524	up	108014, 59092
GO:0032224	positive regulation of synaptic transmission, cholinergic	GOBP	6	7.84953	2564.52	0.177244	0.901524	up	16773
GO:0048545	response to steroid hormone	GOBP	225	-7.0977	0.000827001	0.177343	0.901524	down	15370, 22695, 74090, 54608, 12317, 20887, 381022, 67381, 12953, 18479, 94180, 22259, 18600, 14536
GO:0002407	dendritic cell chemotaxis	GOBP	15	7.00537	1102.53	0.177398	0.901524	up	12317
GO:0071800	podosome assembly	GOBP	21	-19.2654	4.29679e-09	0.177932	0.901524	down	15162, 72333
GO:0033119	negative regulation of RNA splicing	GOBP	30	6.30694	548.363	0.178107	0.901524	up	108014, 59092
GO:0002011	morphogenesis of an epithelial sheet	GOBP	47	-14.0209	8.14364e-07	0.178185	0.901524	down	16449, 56363
GO:2000241	regulation of reproductive process	GOBP	123	4.80065	121.59	0.178264	0.901524	up	19215, 12317, 22022, 16175, 230103, 67141, 22635
GO:0033182	regulation of histone ubiquitination	GOBP	11	-24.5924	2.08754e-11	0.17827	0.901524	down
GO:0002828	regulation of type 2 immune response	GOBP	25	6.39189	596.981	0.178573	0.901524	up	18762, 12053
GO:0098534	centriole assembly	GOBP	34	-17.1342	3.62009e-08	0.178663	0.901524	down	20620, 28135, 74470
GO:0046470	phosphatidylcholine metabolic process	GOBP	40	-16.4214	7.38339e-08	0.178832	0.901524	down
GO:0019363	pyridine nucleotide biosynthetic process	GOBP	26	-20.8805	8.54526e-10	0.179003	0.901524	down	68646
GO:0030317	flagellated sperm motility	GOBP	43	-14.2658	6.37456e-07	0.179479	0.901524	down
GO:0097722	sperm motility	GOBP	43	-14.2658	6.37456e-07	0.179479	0.901524	down
GO:0010508	positive regulation of autophagy	GOBP	83	-11.2555	1.29357e-05	0.179618	0.901524	down	20620, 26417, 68943, 24088, 108083
GO:0090185	negative regulation of kidney development	GOBP	13	7.17063	1300.66	0.179889	0.901524	up
GO:0046039	GTP metabolic process	GOBP	22	-18.8449	6.54254e-09	0.180097	0.901524	down	18103
GO:0034104	negative regulation of tissue remodeling	GOBP	14	6.98825	1083.82	0.180303	0.901524	up	18439
GO:0072331	signal transduction by p53 class mediator	GOBP	127	-9.49357	7.53348e-05	0.180309	0.901524	down	59092, 21848, 80280, 28135, 29813, 69181
GO:0021604	cranial nerve structural organization	GOBP	9	-24.5168	2.25166e-11	0.180488	0.901524	down
GO:0045622	regulation of T-helper cell differentiation	GOBP	22	6.52528	682.174	0.180963	0.901524	up	18762, 12053
GO:1901032	negative regulation of response to reactive oxygen species	GOBP	21	6.52496	681.954	0.181018	0.901524	up	68943, 15505, 68015
GO:1903206	negative regulation of hydrogen peroxide-induced cell death	GOBP	21	6.52496	681.954	0.181018	0.901524	up	68943, 15505, 68015
GO:0048664	neuron fate determination	GOBP	9	7.51009	1826.37	0.181062	0.901524	up	15205, 15228
GO:0071229	cellular response to acid chemical	GOBP	122	4.73569	113.942	0.181209	0.901524	up	12048, 22433, 140742, 22222, 27273, 107581
GO:0016048	detection of temperature stimulus	GOBP	11	7.26387	1427.78	0.181585	0.901524	up	11539, 270190, 101772
GO:0098856	intestinal lipid absorption	GOBP	9	-25.331	9.97398e-12	0.182	0.901524	down
GO:0010631	epithelial cell migration	GOBP	216	-7.05885	0.000859769	0.18201	0.901524	down	16600, 15370, 13731, 19247, 320795, 15586, 18645, 14182, 68743, 227699, 14164, 14756, 16590
GO:0090132	epithelium migration	GOBP	216	-7.05885	0.000859769	0.18201	0.901524	down	16600, 15370, 13731, 19247, 320795, 15586, 18645, 14182, 68743, 227699, 14164, 14756, 16590
GO:0050770	regulation of axonogenesis	GOBP	197	4.37047	79.0806	0.182214	0.901524	up	20315, 68585, 13430, 20358, 71955, 52822, 69737, 13508
GO:0033235	positive regulation of protein sumoylation	GOBP	12	-22.3614	1.94346e-10	0.18238	0.901524	down
GO:0032094	response to food	GOBP	24	-19.1197	4.97077e-09	0.182504	0.901524	down	20501, 72759
GO:0033157	regulation of intracellular protein transport	GOBP	337	-5.54966	0.00388878	0.182517	0.901524	down	15519, 15205, 68943, 19247, 56722, 18763, 68051, 20788, 16568, 52822, 215015, 24088, 72043, 24069, 15444, 69181
GO:0006476	protein deacetylation	GOBP	89	-11.2577	1.2907e-05	0.182583	0.901524	down	68943, 20467, 56399, 12053, 23954
GO:0007005	mitochondrion organization	GOBP	669	-4.22202	0.014669	0.182591	0.901524	down	15519, 15205, 12048, 18952, 68943, 103967, 13430, 15510, 18103, 68565, 67840, 71955, 17527, 18975, 13665, 67414, 69089, 20788, 20512, 67453, 12850, 114874, 103172, 75788, 56043, 215015, 66400, 214952, 76826, 17772, 56772, 66821, 53600, 18439, 12322, 71254, 241688, 16467
GO:1904478	regulation of intestinal absorption	GOBP	6	-27.4376	1.21341e-12	0.182689	0.901524	down
GO:0045667	regulation of osteoblast differentiation	GOBP	113	-9.57344	6.95518e-05	0.182759	0.901524	down	22057, 68588, 16449, 100201, 14182, 114249
GO:0000187	activation of MAPK activity	GOBP	96	5.00885	149.732	0.182882	0.901524	up	22041, 19247, 26400, 26398, 14745, 14164, 18439, 20963, 16590
GO:0035794	positive regulation of mitochondrial membrane permeability	GOBP	26	-17.5286	2.44016e-08	0.183008	0.901524	down	214952
GO:1903793	positive regulation of anion transport	GOBP	34	5.98678	398.132	0.18307	0.901524	up	16175, 18439
GO:0006880	intracellular sequestering of iron ion	GOBP	3	-35.6752	3.20967e-16	0.18332	0.901524	down
GO:0097577	sequestering of iron ion	GOBP	3	-35.6752	3.20967e-16	0.18332	0.901524	down
GO:0045655	regulation of monocyte differentiation	GOBP	9	-24.4202	2.48003e-11	0.183334	0.901524	down
GO:0019348	dolichol metabolic process	GOBP	10	7.81373	2474.34	0.183336	0.901524	up	13478
GO:1902186	regulation of viral release from host cell	GOBP	31	-16.733	5.40716e-08	0.183826	0.901524	down	19720
GO:0045072	regulation of interferon-gamma biosynthetic process	GOBP	15	-22.3117	2.04252e-10	0.183876	0.901524	down
GO:0032652	regulation of interleukin-1 production	GOBP	56	5.68242	293.659	0.183918	0.901524	up	20302, 21929, 12363, 18439
GO:0010574	regulation of vascular endothelial growth factor production	GOBP	29	6.19123	488.444	0.18401	0.901524	up	16175, 68051, 72043, 12273
GO:0060123	regulation of growth hormone secretion	GOBP	11	-23.6268	5.48317e-11	0.184034	0.901524	down	19247
GO:0001913	T cell mediated cytotoxicity	GOBP	28	6.31325	551.833	0.184309	0.901524	up	13731, 18439, 74732
GO:0050772	positive regulation of axonogenesis	GOBP	84	5.19757	180.833	0.184732	0.901524	up	20315, 71955, 52822, 13508
GO:0034433	steroid esterification	GOBP	15	-22.9086	1.12438e-10	0.18481	0.901524	down
GO:0034434	sterol esterification	GOBP	15	-22.9086	1.12438e-10	0.18481	0.901524	down
GO:0034435	cholesterol esterification	GOBP	15	-22.9086	1.12438e-10	0.18481	0.901524	down
GO:0003382	epithelial cell morphogenesis	GOBP	37	-15.2417	2.40216e-07	0.185021	0.901524	down	19877, 72333
GO:0050995	negative regulation of lipid catabolic process	GOBP	21	6.55535	702.996	0.185106	0.901524	up	11539, 14756
GO:0006493	protein O-linked glycosylation	GOBP	56	-14.7171	4.0592e-07	0.185352	0.901524	down	94192
GO:0045216	cell-cell junction organization	GOBP	185	4.33201	76.0971	0.185381	0.901524	up	225341, 218952, 19877, 16582, 71323, 269116, 110380, 22239, 353310, 11421, 107581, 67451
GO:0045540	regulation of cholesterol biosynthetic process	GOBP	14	6.87849	971.161	0.185487	0.901524	up	110196, 14164, 67815
GO:0032623	interleukin-2 production	GOBP	53	5.6031	271.265	0.18576	0.901524	up	16175, 21929, 19720, 16180
GO:0002836	positive regulation of response to tumor cell	GOBP	7	8.00162	2985.81	0.18593	0.901524	up	15510
GO:0002839	positive regulation of immune response to tumor cell	GOBP	7	8.00162	2985.81	0.18593	0.901524	up	15510
GO:0010872	regulation of cholesterol esterification	GOBP	10	-25.1747	1.16623e-11	0.186604	0.901524	down
GO:0048714	positive regulation of oligodendrocyte differentiation	GOBP	20	6.66447	784.045	0.186658	0.901524	up	50913, 24088
GO:2000647	negative regulation of stem cell proliferation	GOBP	11	-23.5365	6.00098e-11	0.186728	0.901524	down	14114
GO:0051057	positive regulation of small GTPase mediated signal transduction	GOBP	48	5.64179	281.966	0.186845	0.901524	up	12175, 14745, 75104, 574402
GO:0016567	protein ubiquitination	GOBP	680	-4.45663	0.0116014	0.186926	0.901524	down	15519, 18952, 20747, 68943, 12759, 77113, 19820, 21848, 12402, 216080, 17237, 21929, 80280, 19720, 66589, 14184, 75788, 228775, 24069, 66689, 209239, 67141, 51902
GO:0007184	SMAD protein import into nucleus	GOBP	22	-18.6281	8.12711e-09	0.187008	0.901524	down	22057
GO:2000810	regulation of bicellular tight junction assembly	GOBP	16	6.72688	834.536	0.187031	0.901524	up	19877, 67451
GO:0006890	retrograde vesicle-mediated transport, Golgi to ER	GOBP	33	6.0983	445.101	0.187087	0.901524	up	11981
GO:1901216	positive regulation of neuron death	GOBP	96	-10.2704	3.46446e-05	0.187262	0.901524	down	13653, 20302, 12759, 13665, 26400, 14184, 26398, 69228, 19283
GO:0003417	growth plate cartilage development	GOBP	22	6.72533	833.25	0.187298	0.901524	up	70235
GO:0006302	double-strand break repair	GOBP	205	-7.94496	0.000354444	0.187352	0.901524	down	68240, 231855, 18968, 19366
GO:0010984	regulation of lipoprotein particle clearance	GOBP	9	7.34459	1547.8	0.187406	0.901524	up	56530, 14756
GO:0008625	extrinsic apoptotic signaling pathway via death domain receptors	GOBP	83	5.25732	191.965	0.187527	0.901524	up	23873, 29810, 67755, 21929
GO:0044802	single-organism membrane organization	GOBP	791	2.96456	19.3862	0.187589	0.901524	up	15519, 17988, 218952, 12048, 68943, 103967, 13430, 22022, 11980, 19877, 13731, 12759, 12068, 228960, 67414, 69089, 67453, 269116, 56363, 66898, 70423, 75788, 18479, 66400, 214952, 18762, 665113, 14658, 67016, 235636, 18439, 12322, 15444, 11539, 71254, 74732, 226791, 67451, 192167
GO:0016569	chromatin modification	GOBP	708	-4.79077	0.00830604	0.187659	0.901524	down	26417, 12417, 14312, 68943, 20467, 56399, 381022, 67772, 320713, 320795, 73251, 68911, 12053, 18600, 26386, 108143
GO:0001714	endodermal cell fate specification	GOBP	8	7.61386	2026.09	0.188436	0.903584	up
GO:0008272	sulfate transport	GOBP	13	-24.2453	2.95379e-11	0.188527	0.903584	down
GO:0051220	cytoplasmic sequestering of protein	GOBP	33	-15.7069	1.50859e-07	0.188833	0.903584	down	68943, 18763, 24069
GO:0050982	detection of mechanical stimulus	GOBP	33	5.98507	397.452	0.188841	0.903584	up	18763, 11994, 16590
GO:0045136	development of secondary sexual characteristics	GOBP	14	-22.145	2.41289e-10	0.188926	0.903584	down
GO:0046040	IMP metabolic process	GOBP	18	7.22083	1367.62	0.189012	0.903584	up	11565
GO:0032604	granulocyte macrophage colony-stimulating factor production	GOBP	8	7.46222	1741.01	0.189318	0.903584	up	20963
GO:0032645	regulation of granulocyte macrophage colony-stimulating factor production	GOBP	8	7.46222	1741.01	0.189318	0.903584	up	20963
GO:0070296	sarcoplasmic reticulum calcium ion transport	GOBP	27	6.6466	770.158	0.189753	0.903584	up
GO:0006732	coenzyme metabolic process	GOBP	334	-6.24294	0.00194413	0.19006	0.903584	down	70025, 171210, 433182, 12850, 66646, 665563, 79464, 27273, 108099, 270076, 68646, 67993, 22171, 68591, 18439
GO:0071295	cellular response to vitamin	GOBP	10	-24.1757	3.16696e-11	0.190612	0.903584	down	21848
GO:0003208	cardiac ventricle morphogenesis	GOBP	62	-12.1262	5.41579e-06	0.190684	0.903584	down	17300, 16449, 67451
GO:0010755	regulation of plasminogen activation	GOBP	10	7.45383	1726.47	0.190781	0.903584	up
GO:0071108	protein K48-linked deubiquitination	GOBP	22	-18.8496	6.51183e-09	0.191115	0.903584	down	21929
GO:0035987	endodermal cell differentiation	GOBP	27	6.31821	554.577	0.191178	0.903584	up
GO:0070234	positive regulation of T cell apoptotic process	GOBP	11	-22.6975	1.38874e-10	0.191189	0.903584	down	20304
GO:0071219	cellular response to molecule of bacterial origin	GOBP	153	4.60365	99.848	0.191349	0.903584	up	22695, 26417, 22433, 20846, 56399, 56722, 192159, 21929, 22169, 20304, 24088, 22259, 21899
GO:0018210	peptidyl-threonine modification	GOBP	89	-10.5238	2.68893e-05	0.191717	0.903584	down	320795, 24064, 108099
GO:1900409	positive regulation of cellular response to oxidative stress	GOBP	16	-21.4812	4.68657e-10	0.191722	0.903584	down
GO:1902884	positive regulation of response to oxidative stress	GOBP	16	-21.4812	4.68657e-10	0.191722	0.903584	down
GO:0002455	humoral immune response mediated by circulating immunoglobulin	GOBP	31	6.00119	403.907	0.191787	0.903584	up	69379
GO:1902713	regulation of interferon-gamma secretion	GOBP	10	7.20492	1346.03	0.19179	0.903584	up
GO:1902692	regulation of neuroblast proliferation	GOBP	35	6.03425	417.484	0.192006	0.903584	up	20665, 20312, 14365, 15228
GO:0060039	pericardium development	GOBP	23	-18.465	9.56647e-09	0.192282	0.903584	down
GO:0006750	glutathione biosynthetic process	GOBP	15	-22.6608	1.44064e-10	0.192305	0.903584	down	14854, 23887
GO:0003159	morphogenesis of an endothelium	GOBP	20	6.51363	674.267	0.19233	0.903584	up	14164
GO:0009812	flavonoid metabolic process	GOBP	2	9.01278	8207.34	0.192446	0.903584	up	22239
GO:0009813	flavonoid biosynthetic process	GOBP	2	9.01278	8207.34	0.192446	0.903584	up	22239
GO:0052696	flavonoid glucuronidation	GOBP	2	9.01278	8207.34	0.192446	0.903584	up	22239
GO:0060560	developmental growth involved in morphogenesis	GOBP	259	4.0437	57.0368	0.192527	0.903584	up	20315, 68585, 13430, 20358, 71955, 75788, 52822, 24064, 69737, 18762, 14164, 13508
GO:0045938	positive regulation of circadian sleep/wake cycle, sleep	GOBP	7	-25.9534	5.35254e-12	0.19272	0.903584	down
GO:0014052	regulation of gamma-aminobutyric acid secretion	GOBP	6	7.75898	2342.51	0.192824	0.903584	up	18439
GO:0006098	pentose-phosphate shunt	GOBP	16	6.83506	929.886	0.193037	0.903584	up	66646
GO:0042487	regulation of odontogenesis of dentin-containing tooth	GOBP	11	7.09401	1204.73	0.193141	0.903584	up	192119
GO:0043001	Golgi to plasma membrane protein transport	GOBP	32	6.09964	445.696	0.193207	0.903584	up	226791
GO:0046639	negative regulation of alpha-beta T cell differentiation	GOBP	13	7.09038	1200.36	0.19378	0.904887	up	12053
GO:0051781	positive regulation of cell division	GOBP	60	5.37444	215.818	0.193797	0.904887	up	16175, 14164
GO:2001044	regulation of integrin-mediated signaling pathway	GOBP	13	7.08955	1199.37	0.193925	0.904887	up	225341, 13731
GO:0070661	leukocyte proliferation	GOBP	275	-6.36686	0.00171755	0.194299	0.905945	down	20315, 15205, 22042, 15510, 12759, 11534, 320795, 16008, 20304, 12053, 18439, 20963, 217303, 333883, 57916
GO:0006506	GPI anchor biosynthetic process	GOBP	41	-15.9544	1.17784e-07	0.194849	0.906474	down	72084, 225651
GO:0045058	T cell selection	GOBP	45	-14.144	7.1999e-07	0.194901	0.906474	down	20963
GO:0006516	glycoprotein catabolic process	GOBP	23	-19.9135	2.2473e-09	0.194984	0.906474	down	110173
GO:0042147	retrograde transport, endosome to Golgi	GOBP	69	5.29607	199.55	0.194999	0.906474	up	56433, 228960, 19720
GO:0000712	resolution of meiotic recombination intermediates	GOBP	9	-24.0122	3.72954e-11	0.195537	0.907831	down
GO:0006513	protein monoubiquitination	GOBP	59	-12.4984	3.73264e-06	0.195619	0.907831	down	17237
GO:0033138	positive regulation of peptidyl-serine phosphorylation	GOBP	77	-10.9574	1.7429e-05	0.195815	0.907831	down	68943, 18645, 24064, 18479, 67299
GO:0042451	purine nucleoside biosynthetic process	GOBP	93	-10.9485	1.75841e-05	0.196214	0.907831	down	14923, 18103, 11534, 70025, 103172, 11565
GO:0046129	purine ribonucleoside biosynthetic process	GOBP	93	-10.9485	1.75841e-05	0.196214	0.907831	down	14923, 18103, 11534, 70025, 103172, 11565
GO:1900037	regulation of cellular response to hypoxia	GOBP	12	-21.9051	3.06721e-10	0.196291	0.907831	down	68943
GO:0043471	regulation of cellular carbohydrate catabolic process	GOBP	11	7.17754	1309.68	0.19661	0.907831	up
GO:0071025	RNA surveillance	GOBP	15	-21.322	5.49522e-10	0.196658	0.907831	down	66362
GO:0009163	nucleoside biosynthetic process	GOBP	109	-10.1821	3.78398e-05	0.196719	0.907831	down	14923, 18103, 11534, 70025, 103172, 11565
GO:0006090	pyruvate metabolic process	GOBP	106	-10.3553	3.18238e-05	0.19676	0.907831	down	433182, 27273, 108099, 18439, 67432
GO:0042249	establishment of planar polarity of embryonic epithelium	GOBP	22	-19.0298	5.43835e-09	0.197237	0.908921	down	68588
GO:0031667	response to nutrient levels	GOBP	226	-6.92936	0.000978624	0.197323	0.908921	down	22695, 20501, 30052, 22433, 58809, 20846, 21848, 13665, 20788, 27273, 72759, 225326, 277854, 240752, 11905
GO:0060484	lung-associated mesenchyme development	GOBP	8	7.56052	1920.85	0.197795	0.908921	up	14182
GO:0060390	regulation of SMAD protein import into nucleus	GOBP	14	-21.2798	5.73201e-10	0.197975	0.908921	down
GO:0060765	regulation of androgen receptor signaling pathway	GOBP	21	-18.6378	8.04823e-09	0.197991	0.908921	down
GO:0048635	negative regulation of muscle organ development	GOBP	43	-13.7699	1.04662e-06	0.198021	0.908921	down
GO:0032409	regulation of transporter activity	GOBP	185	-7.54683	0.000527782	0.198027	0.908921	down	13430, 80281, 12794, 19418, 243961, 192167, 57340
GO:0090003	regulation of establishment of protein localization to plasma membrane	GOBP	49	5.55219	257.801	0.198325	0.909614	up	12048, 226791
GO:0018208	peptidyl-proline modification	GOBP	32	5.99233	400.345	0.199328	0.911528	up	18452, 14229
GO:0030033	microvillus assembly	GOBP	15	6.79823	896.256	0.199539	0.911528	up	665113, 110351
GO:0061333	renal tubule morphogenesis	GOBP	75	-11.7279	8.06526e-06	0.199863	0.911528	down	15205, 14164, 114249
GO:0048146	positive regulation of fibroblast proliferation	GOBP	58	5.3393	208.368	0.199869	0.911528	up	19283, 12428
GO:0019682	glyceraldehyde-3-phosphate metabolic process	GOBP	20	6.65256	774.767	0.200063	0.911528	up	66646
GO:0048873	homeostasis of number of cells within a tissue	GOBP	36	-15.1788	2.55829e-07	0.200641	0.911528	down	19247, 100039795, 18439
GO:0046622	positive regulation of organ growth	GOBP	41	5.76542	319.074	0.20067	0.911528	up	110196, 17967, 14182
GO:0007566	embryo implantation	GOBP	36	5.91671	371.19	0.200742	0.911528	up	13731, 53614, 15018
GO:0042533	tumor necrosis factor biosynthetic process	GOBP	18	6.58398	723.41	0.200768	0.911528	up	24088
GO:0042534	regulation of tumor necrosis factor biosynthetic process	GOBP	18	6.58398	723.41	0.200768	0.911528	up	24088
GO:0071481	cellular response to X-ray	GOBP	11	-23.8397	4.43129e-11	0.200779	0.911528	down	12444
GO:0071897	DNA biosynthetic process	GOBP	126	-8.66832	0.000171948	0.20096	0.911528	down	19252, 16600, 26417, 26400, 18971, 21781
GO:0009069	serine family amino acid metabolic process	GOBP	41	6.01788	410.705	0.201092	0.911528	up	236539, 107272
GO:0072215	regulation of metanephros development	GOBP	15	-20.1685	1.74151e-09	0.201203	0.911528	down	13653
GO:0018342	protein prenylation	GOBP	17	-23.0522	9.74043e-11	0.201436	0.911528	down
GO:0097354	prenylation	GOBP	17	-23.0522	9.74043e-11	0.201436	0.911528	down
GO:1903321	negative regulation of protein modification by small protein conjugation or removal	GOBP	70	-11.3553	1.17069e-05	0.201481	0.911528	down	21929, 24069, 67141
GO:0045844	positive regulation of striated muscle tissue development	GOBP	58	5.38675	218.492	0.201545	0.911528	up	110196, 17967, 14182, 17772, 13867
GO:0048636	positive regulation of muscle organ development	GOBP	58	5.38675	218.492	0.201545	0.911528	up	110196, 17967, 14182, 17772, 13867
GO:1904738	vascular associated smooth muscle cell migration	GOBP	9	-23.7995	4.61344e-11	0.20201	0.911697	down	67299
GO:1904752	regulation of vascular associated smooth muscle cell migration	GOBP	9	-23.7995	4.61344e-11	0.20201	0.911697	down	67299
GO:0034333	adherens junction assembly	GOBP	76	5.12607	168.353	0.202025	0.911697	up	218952, 19877, 353310, 107581
GO:0001819	positive regulation of cytokine production	GOBP	399	3.65566	38.6931	0.202702	0.912695	up	20303, 20302, 15510, 12759, 16175, 20312, 20304, 18762, 24088, 16180, 72043, 12363, 12273, 18439, 20963, 21899
GO:0048645	animal organ formation	GOBP	53	-13.3728	1.55692e-06	0.202848	0.912695	down	15205, 26417, 14182, 14164
GO:0048736	appendage development	GOBP	189	-7.75988	0.000426507	0.20287	0.912695	down	30791, 53614, 235320, 192119, 14182
GO:0060173	limb development	GOBP	189	-7.75988	0.000426507	0.20287	0.912695	down	30791, 53614, 235320, 192119, 14182
GO:0071827	plasma lipoprotein particle organization	GOBP	30	-16.6671	5.77515e-08	0.203051	0.912695	down	217265
GO:0045599	negative regulation of fat cell differentiation	GOBP	47	-13.3641	1.57051e-06	0.203191	0.912695	down	16449, 228775, 241950
GO:0002753	cytoplasmic pattern recognition receptor signaling pathway	GOBP	28	6.24827	517.116	0.203492	0.912695	up	21929
GO:0007492	endoderm development	GOBP	64	-12.0084	6.09302e-06	0.203546	0.912695	down	19252, 20680, 240672, 14042
GO:0048713	regulation of oligodendrocyte differentiation	GOBP	38	5.86847	353.709	0.20358	0.912695	up	15205, 192119, 50913, 24088
GO:0009142	nucleoside triphosphate biosynthetic process	GOBP	68	-11.9096	6.72567e-06	0.203724	0.912695	down	18103, 11534, 22169, 103172
GO:0010212	response to ionizing radiation	GOBP	131	-8.75178	0.00015818	0.204347	0.913768	down	13653, 12048, 12955, 56349, 12444, 19366, 71007
GO:0002507	tolerance induction	GOBP	22	6.38753	594.386	0.205022	0.913768	up	21929
GO:0032435	negative regulation of proteasomal ubiquitin-dependent protein catabolic process	GOBP	22	-17.7527	1.95033e-08	0.205034	0.913768	down	17772, 108143
GO:0008105	asymmetric protein localization	GOBP	14	6.84626	940.355	0.205176	0.913768	up	110380
GO:0071774	response to fibroblast growth factor	GOBP	85	-10.9628	1.73345e-05	0.205325	0.913768	down	15936, 15370, 22695, 15586, 14184, 24064, 14182, 72043, 14164, 15245
GO:0021885	forebrain cell migration	GOBP	69	5.20074	181.406	0.205411	0.913768	up	20315, 68585, 14182, 22174, 171167, 15228
GO:0051764	actin crosslink formation	GOBP	13	-21.6091	4.12381e-10	0.205523	0.913768	down	66898
GO:0050907	detection of chemical stimulus involved in sensory perception	GOBP	14	-21.5954	4.18077e-10	0.205955	0.913768	down	235636
GO:0000086	G2/M transition of mitotic cell cycle	GOBP	82	4.97358	144.544	0.206236	0.913768	up	234664, 80280, 71007, 12428
GO:0045921	positive regulation of exocytosis	GOBP	80	5.07182	159.465	0.206273	0.913768	up	20963, 192167
GO:0097090	presynaptic membrane organization	GOBP	12	7.36419	1578.44	0.206692	0.913768	up	192167
GO:0014902	myotube differentiation	GOBP	93	-10.0872	4.16093e-05	0.206806	0.913768	down	20315, 17691, 23886
GO:0060395	SMAD protein signal transduction	GOBP	54	5.45954	234.99	0.206836	0.913768	up	14281, 22041, 23886, 14561
GO:0007260	tyrosine phosphorylation of STAT protein	GOBP	63	-12.2257	4.90276e-06	0.206933	0.913768	down	15205, 12702, 14184, 20304, 16590
GO:0070848	response to growth factor	GOBP	597	-4.58215	0.0102329	0.206971	0.913768	down	14281, 16600, 15936, 15370, 15205, 22695, 13653, 218952, 26417, 22057, 13430, 17300, 22436, 19247, 56213, 20340, 27528, 15586, 14184, 75788, 353310, 24064, 14182, 26940, 72043, 110351, 14164, 68939, 114249, 170676, 15245
GO:0055025	positive regulation of cardiac muscle tissue development	GOBP	40	5.75832	316.815	0.206995	0.913768	up	110196, 17967, 14182, 13867
GO:0007216	G-protein coupled glutamate receptor signaling pathway	GOBP	11	7.11895	1235.15	0.207085	0.913768	up
GO:1903427	negative regulation of reactive oxygen species biosynthetic process	GOBP	19	6.54634	696.69	0.207512	0.913768	up	15510
GO:0051446	positive regulation of meiotic cell cycle	GOBP	18	-19.1045	5.04697e-09	0.207581	0.913768	down	67141
GO:0001916	positive regulation of T cell mediated cytotoxicity	GOBP	17	6.83253	927.533	0.207651	0.913768	up	18439
GO:0006983	ER overload response	GOBP	13	-22.8497	1.19261e-10	0.207701	0.913768	down
GO:0015697	quaternary ammonium group transport	GOBP	12	-24.4701	2.3593e-11	0.207849	0.913768	down
GO:0060572	morphogenesis of an epithelial bud	GOBP	18	-19.9515	2.16356e-09	0.208177	0.913768	down
GO:0045943	positive regulation of transcription from RNA polymerase I promoter	GOBP	16	-20.434	1.33539e-09	0.208177	0.913768	down	21429, 217995
GO:0010224	response to UV-B	GOBP	16	6.74975	853.849	0.208243	0.913768	up	15586, 22591
GO:0002792	negative regulation of peptide secretion	GOBP	50	-12.8578	2.60585e-06	0.208344	0.913768	down	19247
GO:0036336	dendritic cell migration	GOBP	18	6.67501	792.355	0.208401	0.913768	up	12317
GO:0070986	left/right axis specification	GOBP	11	-22.1368	2.43273e-10	0.208512	0.913768	down
GO:0034390	smooth muscle cell apoptotic process	GOBP	16	6.67351	791.168	0.208673	0.913768	up	26398
GO:0034391	regulation of smooth muscle cell apoptotic process	GOBP	16	6.67351	791.168	0.208673	0.913768	up	26398
GO:0006997	nucleus organization	GOBP	108	4.79801	121.269	0.208806	0.913768	up	76959, 68585, 67878, 64934, 68911
GO:0035304	regulation of protein dephosphorylation	GOBP	71	5.10272	164.469	0.208809	0.913768	up	68943, 19877, 68458, 12953, 11539, 217303
GO:0034121	regulation of toll-like receptor signaling pathway	GOBP	40	5.74727	313.334	0.20897	0.913768	up	21929, 24088, 22174, 22259
GO:0015732	prostaglandin transport	GOBP	16	6.67153	789.599	0.209032	0.913768	up	16175, 18439
GO:0045721	negative regulation of gluconeogenesis	GOBP	7	-25.4063	9.25122e-12	0.209231	0.913768	down	17691
GO:1901863	positive regulation of muscle tissue development	GOBP	60	5.32345	205.091	0.209288	0.913768	up	110196, 17967, 14182, 17772, 13867
GO:0006895	Golgi to endosome transport	GOBP	13	-21.485	4.66865e-10	0.20944	0.913785	down	13858
GO:0043161	proteasome-mediated ubiquitin-dependent protein catabolic process	GOBP	345	-5.47412	0.00419393	0.210384	0.916684	down	20620, 20747, 19184, 23996, 12759, 19820, 22222, 75788, 108159, 228775, 17772, 51902, 108143
GO:0030225	macrophage differentiation	GOBP	32	6.00214	404.292	0.210483	0.916684	up	70747
GO:0019184	nonribosomal peptide biosynthetic process	GOBP	17	-20.8812	8.53868e-10	0.210576	0.916684	down	14854, 23887
GO:0006837	serotonin transport	GOBP	14	6.73621	842.365	0.210698	0.916684	up	22433, 20963, 217303
GO:0034332	adherens junction organization	GOBP	88	4.92044	137.063	0.210935	0.916805	up	218952, 19877, 71323, 353310, 107581, 67451
GO:0045116	protein neddylation	GOBP	18	6.89959	991.867	0.211114	0.916805	up	234664
GO:0060421	positive regulation of heart growth	GOBP	31	5.99832	402.752	0.211172	0.916805	up	110196, 17967, 14182
GO:0002532	production of molecular mediator involved in inflammatory response	GOBP	50	5.45549	234.04	0.211457	0.916805	up	11690, 20963, 217303
GO:0048864	stem cell development	GOBP	73	-10.4831	2.80067e-05	0.211468	0.916805	down	15205, 26417, 17300, 20358, 16449, 192119, 20665
GO:0021889	olfactory bulb interneuron differentiation	GOBP	14	6.81029	907.13	0.211683	0.917097	up	192119, 14182
GO:0010954	positive regulation of protein processing	GOBP	16	-19.8304	2.44203e-09	0.212109	0.918295	down	76867
GO:0031125	rRNA 3'-end processing	GOBP	13	-21.3909	5.12933e-10	0.212428	0.919033	down	66362, 67276
GO:0031943	regulation of glucocorticoid metabolic process	GOBP	9	-24.3015	2.7924e-11	0.213044	0.920611	down
GO:0048663	neuron fate commitment	GOBP	62	5.42383	226.745	0.213209	0.920611	up	15205, 50914, 14912, 50913, 24069, 15228
GO:0033690	positive regulation of osteoblast proliferation	GOBP	12	-22.6702	1.4271e-10	0.213312	0.920611	down	68588
GO:0032480	negative regulation of type I interferon production	GOBP	18	-20.2724	1.56962e-09	0.213389	0.920611	down
GO:0006536	glutamate metabolic process	GOBP	23	6.28821	538.191	0.213627	0.920995	up	20512, 16467
GO:0045912	negative regulation of carbohydrate metabolic process	GOBP	36	-14.6313	4.42308e-07	0.213998	0.921951	down	17691
GO:1902622	regulation of neutrophil migration	GOBP	40	5.71774	304.216	0.214284	0.92254	up	16175, 20310, 12273
GO:0006929	substrate-dependent cell migration	GOBP	23	6.18625	486.019	0.214674	0.923068	up	14182
GO:0032743	positive regulation of interleukin-2 production	GOBP	27	6.09794	444.941	0.214733	0.923068	up	16175
GO:0016073	snRNA metabolic process	GOBP	38	-14.6028	4.55069e-07	0.215074	0.923068	down	231803, 75627, 66362
GO:0006338	chromatin remodeling	GOBP	130	4.5843	97.9349	0.215076	0.923068	up	67772, 320713, 381280, 18600
GO:0098542	defense response to other organism	GOBP	396	3.42469	30.7131	0.215154	0.923068	up	26943, 16155, 26417, 69550, 56213, 71955, 13665, 23879, 192119, 20512, 12493, 319278, 75788, 27273, 20304, 24088, 15958, 665113, 12273, 58203, 15162, 18439, 97114, 20963, 21899, 24014
GO:1901799	negative regulation of proteasomal protein catabolic process	GOBP	29	-15.602	1.67555e-07	0.21533	0.923183	down	17772, 108143
GO:0015931	nucleobase-containing compound transport	GOBP	196	-7.73471	0.000437378	0.215666	0.923985	down	22695, 110172, 70579, 140488, 73095, 227699, 18439, 11539
GO:0019433	triglyceride catabolic process	GOBP	18	6.96704	1061.08	0.21595	0.924559	up	66853, 14756
GO:0030837	negative regulation of actin filament polymerization	GOBP	45	-13.8906	9.27698e-07	0.216449	0.925391	down	18645
GO:0070166	enamel mineralization	GOBP	10	7.18146	1314.83	0.216557	0.925391	up	192119
GO:0008210	estrogen metabolic process	GOBP	14	6.86961	962.569	0.216594	0.925391	up	20887
GO:0060675	ureteric bud morphogenesis	GOBP	59	-12.4173	4.04782e-06	0.21697	0.925942	down	15205, 14164, 114249
GO:0072171	mesonephric tubule morphogenesis	GOBP	61	-12.3052	4.52822e-06	0.217022	0.925942	down	15205, 14164, 114249
GO:0006273	lagging strand elongation	GOBP	10	7.178	1310.29	0.217192	0.926026	up	11546, 18968
GO:0009143	nucleoside triphosphate catabolic process	GOBP	20	6.77845	878.704	0.217506	0.92652	up	57319
GO:1903727	positive regulation of phospholipid metabolic process	GOBP	34	5.78945	326.832	0.217796	0.92652	up	14184, 22325
GO:0032088	negative regulation of NF-kappaB transcription factor activity	GOBP	62	5.23823	188.336	0.217797	0.92652	up	16600, 99311, 66200, 21929, 80280
GO:0060013	righting reflex	GOBP	10	7.0596	1163.98	0.217908	0.92652	up	14658, 243961, 11994
GO:0010811	positive regulation of cell-substrate adhesion	GOBP	101	-9.10003	0.000111662	0.218512	0.926768	down	12317, 56349, 13430, 19877, 68169, 13731, 13612, 18762, 114249, 107581
GO:0010975	regulation of neuron projection development	GOBP	539	3.14881	23.3082	0.218551	0.926768	up	20315, 16600, 15205, 20620, 68585, 103967, 13430, 17136, 20358, 68169, 18103, 18858, 235180, 71955, 18546, 75788, 52822, 19283, 14745, 14580, 14182, 69737, 16180, 665113, 20745, 103199, 243961, 320840, 192167, 13508
GO:0006030	chitin metabolic process	GOBP	8	-27.5928	1.03896e-12	0.218566	0.926768	down
GO:0006032	chitin catabolic process	GOBP	7	-27.5928	1.03896e-12	0.218566	0.926768	down
GO:0060767	epithelial cell proliferation involved in prostate gland development	GOBP	9	-23.2501	7.99155e-11	0.21906	0.927042	down
GO:0034367	macromolecular complex remodeling	GOBP	17	-20.093	1.87812e-09	0.219231	0.927042	down	217265
GO:0034368	protein-lipid complex remodeling	GOBP	17	-20.093	1.87812e-09	0.219231	0.927042	down	217265
GO:0034369	plasma lipoprotein particle remodeling	GOBP	17	-20.093	1.87812e-09	0.219231	0.927042	down	217265
GO:0050810	regulation of steroid biosynthetic process	GOBP	55	5.30362	201.064	0.219891	0.928868	up	16175, 110196, 14164, 67815
GO:1903319	positive regulation of protein maturation	GOBP	17	-19.1443	4.84991e-09	0.220026	0.928868	down	76867
GO:1903077	negative regulation of protein localization to plasma membrane	GOBP	20	6.41642	611.81	0.220114	0.928868	up	12048, 226791
GO:0010578	regulation of adenylate cyclase activity involved in G-protein coupled receptor signaling pathway	GOBP	3	-31.3271	2.48213e-14	0.22112	0.92973	down
GO:0010579	positive regulation of adenylate cyclase activity involved in G-protein coupled receptor signaling pathway	GOBP	3	-31.3271	2.48213e-14	0.22112	0.92973	down
GO:0018345	protein palmitoylation	GOBP	33	6.19526	490.42	0.221639	0.92973	up	208884, 208158
GO:1903533	regulation of protein targeting	GOBP	268	-5.65709	0.00349267	0.221769	0.92973	down	15519, 15205, 68943, 56722, 18763, 68051, 20788, 215015, 24088, 72043, 24069, 15444, 69181
GO:0035418	protein localization to synapse	GOBP	30	-16.1378	9.80504e-08	0.221776	0.92973	down	12794, 243961, 192167
GO:0001542	ovulation from ovarian follicle	GOBP	9	-23.1634	8.71509e-11	0.22179	0.92973	down
GO:0032836	glomerular basement membrane development	GOBP	9	-24.0184	3.70636e-11	0.221863	0.92973	down	17527, 72043
GO:0001833	inner cell mass cell proliferation	GOBP	15	6.60122	735.992	0.221908	0.92973	up	69270
GO:0034505	tooth mineralization	GOBP	15	6.67459	792.019	0.222006	0.92973	up	192119
GO:0007507	heart development	GOBP	617	-4.25921	0.0141334	0.222454	0.92973	down	15205, 26417, 68585, 13430, 17300, 17691, 19247, 54598, 16449, 110196, 18763, 192119, 17967, 26398, 16568, 14182, 11421, 16348, 24069, 14164, 13867, 74376, 67451
GO:0050714	positive regulation of protein secretion	GOBP	208	4.0042	54.8281	0.222456	0.92973	up	20302, 15510, 16175, 18762, 24088, 16180, 12363, 18439, 20963, 101772, 14756
GO:0006323	DNA packaging	GOBP	151	4.46667	87.066	0.222858	0.92973	up	14312, 56399, 381280, 70099, 75751, 54561, 97114
GO:0043370	regulation of CD4-positive, alpha-beta T cell differentiation	GOBP	32	5.93287	377.237	0.223118	0.92973	up	18762, 12053
GO:0060444	branching involved in mammary gland duct morphogenesis	GOBP	29	-15.8508	1.30643e-07	0.223191	0.92973	down
GO:0098911	regulation of ventricular cardiac muscle cell action potential	GOBP	8	7.27378	1441.98	0.223244	0.92973	up	67451
GO:0010038	response to metal ion	GOBP	182	-6.90278	0.00100499	0.223249	0.92973	down	14281, 16477, 17750, 14282, 22042, 22041, 22436, 16175, 17967, 11690, 14854, 241066, 16661, 18439, 14756, 11994
GO:0051292	nuclear pore complex assembly	GOBP	11	7.14368	1266.08	0.223534	0.92973	up	68585, 67878
GO:0048821	erythrocyte development	GOBP	24	-16.9091	4.53384e-08	0.223584	0.92973	down	15122, 12053
GO:1901976	regulation of cell cycle checkpoint	GOBP	30	5.96838	390.87	0.223628	0.92973	up	17988
GO:0006984	ER-nucleus signaling pathway	GOBP	36	-15.5978	1.68257e-07	0.223798	0.92973	down	67878
GO:0060019	radial glial cell differentiation	GOBP	9	-23.0873	9.40392e-11	0.224195	0.92973	down	15205
GO:0000083	regulation of transcription involved in G1/S transition of mitotic cell cycle	GOBP	12	6.92191	1014.26	0.224288	0.92973	up
GO:0072665	protein localization to vacuole	GOBP	47	5.47684	239.089	0.224382	0.92973	up	21929, 214505, 75788, 27057
GO:0006383	transcription from RNA polymerase III promoter	GOBP	36	5.92594	374.632	0.224397	0.92973	up	67772, 75627
GO:0051386	regulation of neurotrophin TRK receptor signaling pathway	GOBP	10	-22.3165	2.03268e-10	0.224512	0.92973	down	24064
GO:0006817	phosphate ion transport	GOBP	15	6.7389	844.635	0.224817	0.92973	up	20515, 14182
GO:0044782	cilium organization	GOBP	295	-6.13381	0.00216829	0.224826	0.92973	down	22335, 67042, 16568, 72982, 213575, 72569, 241950, 71007, 11994, 264134
GO:0019882	antigen processing and presentation	GOBP	106	-9.95764	4.73645e-05	0.224875	0.92973	down	12317, 15018, 110557, 15000
GO:0009110	vitamin biosynthetic process	GOBP	13	6.73812	843.97	0.224964	0.92973	up
GO:0002328	pro-B cell differentiation	GOBP	13	-20.9994	7.58708e-10	0.225016	0.92973	down	15205
GO:0006749	glutathione metabolic process	GOBP	60	-12.4566	3.89178e-06	0.225045	0.92973	down	14854, 23887
GO:1904376	negative regulation of protein localization to cell periphery	GOBP	21	6.33115	561.803	0.225259	0.92973	up	12048, 226791
GO:0010543	regulation of platelet activation	GOBP	31	5.88382	359.177	0.225364	0.92973	up	20963
GO:2001267	regulation of cysteine-type endopeptidase activity involved in apoptotic signaling pathway	GOBP	10	-22.2876	2.09223e-10	0.225435	0.92973	down
GO:2000114	regulation of establishment of cell polarity	GOBP	21	6.44752	631.138	0.225626	0.929807	up	19877, 52822
GO:0006213	pyrimidine nucleoside metabolic process	GOBP	29	-16.5603	6.42596e-08	0.225754	0.929807	down	18103
GO:2000781	positive regulation of double-strand break repair	GOBP	10	7.13053	1249.54	0.225981	0.930121	up
GO:0038179	neurotrophin signaling pathway	GOBP	33	-14.876	3.46292e-07	0.226536	0.930685	down	19247, 24064
GO:1903672	positive regulation of sprouting angiogenesis	GOBP	14	6.64979	772.625	0.226615	0.930685	up	14164
GO:0050716	positive regulation of interleukin-1 secretion	GOBP	24	6.50633	669.367	0.226721	0.930685	up	20302, 12363, 18439
GO:0050718	positive regulation of interleukin-1 beta secretion	GOBP	24	6.50633	669.367	0.226721	0.930685	up	20302, 12363, 18439
GO:0050432	catecholamine secretion	GOBP	40	-13.6212	1.21442e-06	0.227118	0.931673	down	20315, 68585, 68943, 18546
GO:0060603	mammary gland duct morphogenesis	GOBP	42	-13.7757	1.04065e-06	0.227263	0.931673	down
GO:0050901	leukocyte tethering or rolling	GOBP	16	6.5024	666.74	0.227455	0.93184	up	20315, 19877
GO:0043241	protein complex disassembly	GOBP	148	4.44761	85.4222	0.227947	0.933239	up	56471, 319162, 78798, 110380, 208158
GO:0031146	SCF-dependent proteasomal ubiquitin-dependent protein catabolic process	GOBP	28	-17.0717	3.85361e-08	0.228555	0.933284	down
GO:0022618	ribonucleoprotein complex assembly	GOBP	194	-6.94267	0.000965688	0.228856	0.933284	down	432502, 12696, 192159, 192119, 108143
GO:0006044	N-acetylglucosamine metabolic process	GOBP	18	-20.8802	8.54721e-10	0.228897	0.933284	down	17309
GO:0006417	regulation of translation	GOBP	382	-5.56049	0.00384688	0.228927	0.933284	down	12227, 22695, 12317, 19652, 26417, 22057, 68943, 12696, 68134, 13665, 23879, 192119, 68015, 17346, 140488, 22171, 29813
GO:0016358	dendrite development	GOBP	266	3.7833	43.9608	0.229148	0.933284	up	20620, 103967, 18479, 19283, 14745, 16180, 665113, 12322, 270190, 243961, 13839, 192167, 13508
GO:0050886	endocrine process	GOBP	69	-10.9075	1.83197e-05	0.229241	0.933284	down	19247, 12953, 58869, 14182, 11421
GO:0097119	postsynaptic density protein 95 clustering	GOBP	10	7.11248	1227.19	0.229354	0.933284	up	192167
GO:0001912	positive regulation of leukocyte mediated cytotoxicity	GOBP	43	5.79193	327.645	0.229415	0.933284	up	22324, 18439
GO:0021533	cell differentiation in hindbrain	GOBP	21	6.20113	493.308	0.2297	0.933284	up	72393, 57754
GO:2000353	positive regulation of endothelial cell apoptotic process	GOBP	13	-20.2916	1.53988e-09	0.229734	0.933284	down
GO:0006198	cAMP catabolic process	GOBP	15	6.8927	985.054	0.229743	0.933284	up	18577
GO:0090186	regulation of pancreatic juice secretion	GOBP	9	7.11026	1224.46	0.229771	0.933284	up	22259
GO:1900746	regulation of vascular endothelial growth factor signaling pathway	GOBP	11	6.99227	1088.19	0.230426	0.935328	up	22436
GO:0070167	regulation of biomineral tissue development	GOBP	63	5.13063	169.124	0.230797	0.936069	up	192119, 14184, 18439
GO:0010243	response to organonitrogen compound	GOBP	558	3.07512	21.6524	0.230987	0.936069	up	16477, 15370, 13653, 12048, 13430, 12702, 22433, 140742, 20511, 19247, 20846, 16449, 21929, 22222, 20512, 12953, 17967, 66898, 18479, 27273, 228775, 18762, 24088, 12363, 12273, 14658, 18439, 12322, 14756, 107581, 24014
GO:0090557	establishment of endothelial intestinal barrier	GOBP	9	-22.8692	1.16956e-10	0.231134	0.936069	down
GO:0001990	regulation of systemic arterial blood pressure by hormone	GOBP	34	-15.3963	2.05809e-07	0.231272	0.936069	down	11421
GO:0045730	respiratory burst	GOBP	18	6.41682	612.053	0.231366	0.936069	up
GO:0032233	positive regulation of actin filament bundle assembly	GOBP	48	-12.5359	3.59507e-06	0.231924	0.937157	down	18645, 18479, 14745
GO:0046777	protein autophosphorylation	GOBP	286	3.79657	44.5482	0.231938	0.937157	up	26417, 68943, 18103, 21848, 13665, 14184, 17346, 18479, 14182, 11421, 665113, 18679, 22174, 59126, 15162, 12322, 20963, 270190, 16590
GO:0043277	apoptotic cell clearance	GOBP	35	5.92261	373.383	0.232139	0.937354	up	71853, 22174, 22259
GO:0006304	DNA modification	GOBP	77	-11.3511	1.17567e-05	0.232572	0.937559	down	66362, 77987
GO:0070243	regulation of thymocyte apoptotic process	GOBP	18	6.6177	748.223	0.232631	0.937559	up	19208
GO:1902253	regulation of intrinsic apoptotic signaling pathway by p53 class mediator	GOBP	20	-17.9646	1.5778e-08	0.232979	0.937559	down	28135, 29813
GO:1905114	cell surface receptor signaling pathway involved in cell-cell signaling	GOBP	643	-4.57191	0.0103382	0.233313	0.937559	down	16600, 13653, 218952, 20680, 21414, 67772, 68588, 20665, 20312, 67916, 100201, 14184, 68911, 353310, 140577, 18762, 24088, 72043, 16348, 665113, 14365, 11539, 243961, 17309, 192167
GO:0045109	intermediate filament organization	GOBP	19	6.61386	745.351	0.233355	0.937559	up	14580, 16661, 17772, 67451
GO:0098581	detection of external biotic stimulus	GOBP	18	6.53986	692.191	0.23337	0.937559	up	24088, 21899
GO:0030212	hyaluronan metabolic process	GOBP	25	6.13127	460.022	0.233558	0.937559	up	15586, 16426
GO:0043623	cellular protein complex assembly	GOBP	500	3.11475	22.5278	0.233729	0.937559	up	15519, 12317, 12955, 68585, 103967, 13430, 67878, 12759, 67971, 13858, 69089, 13717, 19720, 18645, 17967, 66898, 246782, 76826, 20304, 75751, 66821, 67141, 241950, 21899
GO:1903901	negative regulation of viral life cycle	GOBP	78	-10.6546	2.35911e-05	0.233821	0.937559	down	20303, 69550, 19720, 319278, 20304, 24014
GO:2000641	regulation of early endosome to late endosome transport	GOBP	15	-19.1741	4.70769e-09	0.233896	0.937559	down	26417
GO:0030730	sequestering of triglyceride	GOBP	20	6.53682	690.089	0.233943	0.937559	up	66853, 11425
GO:0032725	positive regulation of granulocyte macrophage colony-stimulating factor production	GOBP	6	7.53143	1865.78	0.234217	0.937559	up	20963
GO:0042559	pteridine-containing compound biosynthetic process	GOBP	23	-18.7197	7.41563e-09	0.234344	0.937559	down	665563
GO:0051341	regulation of oxidoreductase activity	GOBP	58	5.2233	185.545	0.234661	0.937559	up	69089, 26940
GO:0006509	membrane protein ectodomain proteolysis	GOBP	47	5.60652	272.194	0.234762	0.937559	up	18439, 14756
GO:0061154	endothelial tube morphogenesis	GOBP	14	6.60573	739.317	0.234889	0.937559	up	14164
GO:0018107	peptidyl-threonine phosphorylation	GOBP	85	-9.88014	5.11813e-05	0.234959	0.937559	down	320795, 24064, 108099
GO:2000311	regulation of alpha-amino-3-hydroxy-5-methyl-4-isoxazole propionate selective glutamate receptor activity	GOBP	26	-17.5462	2.39759e-08	0.235025	0.937559	down	12794, 243961, 192167
GO:0035019	somatic stem cell population maintenance	GOBP	46	5.41912	225.681	0.235073	0.937559	up	15205, 14184, 16590
GO:1900744	regulation of p38MAPK cascade	GOBP	24	6.07236	433.704	0.235795	0.938641	up	15505, 22436
GO:0043922	negative regulation by host of viral transcription	GOBP	10	-21.961	2.9005e-10	0.235952	0.938641	down	20303, 20304
GO:0061326	renal tubule development	GOBP	92	-9.73774	5.9014e-05	0.236109	0.938641	down	15205, 20846, 16449, 14164, 114249
GO:2000515	negative regulation of CD4-positive, alpha-beta T cell activation	GOBP	14	6.67813	794.835	0.236243	0.938641	up	12053
GO:0006120	mitochondrial electron transport, NADH to ubiquinone	GOBP	15	-20.0914	1.88114e-09	0.236368	0.938641	down	68943, 67273
GO:0007214	gamma-aminobutyric acid signaling pathway	GOBP	22	-17.1651	3.51005e-08	0.236555	0.938641	down
GO:0097320	membrane tubulation	GOBP	17	6.5969	732.819	0.236558	0.938641	up	13430
GO:0042108	positive regulation of cytokine biosynthetic process	GOBP	68	5.23321	187.394	0.23658	0.938641	up	16175, 24088, 20963, 21899
GO:0045776	negative regulation of blood pressure	GOBP	40	-13.6956	1.12743e-06	0.236997	0.938641	down	11539, 71544
GO:0021801	cerebral cortex radial glia guided migration	GOBP	19	6.26747	527.14	0.237203	0.938641	up	68585, 15228
GO:0022030	telencephalon glial cell migration	GOBP	19	6.26747	527.14	0.237203	0.938641	up	68585, 15228
GO:0006022	aminoglycan metabolic process	GOBP	108	-9.2262	9.84267e-05	0.237261	0.938641	down	17300, 68169, 15586, 217119, 319901, 14042, 16426, 232984
GO:0002460	adaptive immune response based on somatic recombination of immune receptors built from immunoglobulin superfamily domains	GOBP	208	3.91744	50.2718	0.237359	0.938641	up	22042, 15510, 13731, 16449, 320795, 21929, 66362, 18762, 12053, 18439, 74732, 21899, 69379
GO:0090501	RNA phosphodiester bond hydrolysis	GOBP	57	5.18714	178.955	0.23771	0.938641	up	192119, 66362, 66161, 67276
GO:1903829	positive regulation of cellular protein localization	GOBP	310	-5.11672	0.00599568	0.237836	0.938641	down	15519, 15205, 68943, 68051, 20788, 80280, 16568, 52822, 215015, 24088, 72043, 15444
GO:0060707	trophoblast giant cell differentiation	GOBP	13	-20.6044	1.12622e-09	0.237963	0.938641	down	12702
GO:0046543	development of secondary female sexual characteristics	GOBP	10	-21.886	3.1264e-10	0.238387	0.938641	down
GO:0006525	arginine metabolic process	GOBP	18	-20.0251	2.01011e-09	0.238579	0.938641	down
GO:0006839	mitochondrial transport	GOBP	219	-6.34587	0.00175397	0.238659	0.938641	down	15519, 15205, 12048, 68943, 20788, 20512, 68514, 215015, 66400, 214952, 53600, 12322, 71254
GO:0060045	positive regulation of cardiac muscle cell proliferation	GOBP	19	6.44287	628.209	0.238661	0.938641	up	17967, 14182
GO:1903532	positive regulation of secretion by cell	GOBP	339	3.43475	31.0236	0.238697	0.938641	up	20315, 20302, 68585, 68943, 15510, 19247, 16175, 18546, 58869, 14182, 18762, 24088, 16180, 12363, 18439, 20963, 101772, 14756, 192167
GO:0002318	myeloid progenitor cell differentiation	GOBP	9	7.33705	1536.17	0.238831	0.938641	up	16590
GO:0043367	CD4-positive, alpha-beta T cell differentiation	GOBP	59	5.19788	180.888	0.23912	0.938641	up	18762, 12053
GO:0016093	polyprenol metabolic process	GOBP	12	7.18721	1322.41	0.239497	0.938641	up	13478
GO:0010544	negative regulation of platelet activation	GOBP	14	6.58017	720.661	0.239732	0.938641	up
GO:0051091	positive regulation of sequence-specific DNA binding transcription factor activity	GOBP	222	-6.43253	0.00160838	0.239734	0.938641	down	68943, 12759, 19720, 66589, 67916, 18762, 24088, 16180, 12322, 13839, 16590
GO:0001711	endodermal cell fate commitment	GOBP	17	6.58009	720.605	0.239746	0.938641	up
GO:0046348	amino sugar catabolic process	GOBP	12	-22.6009	1.52955e-10	0.239757	0.938641	down
GO:2001252	positive regulation of chromosome organization	GOBP	60	-11.194	1.37569e-05	0.239831	0.938641	down	26417, 26400
GO:0001525	angiogenesis	GOBP	506	3.20144	24.5679	0.239902	0.938641	up	20315, 16600, 15370, 68585, 20130, 17300, 19877, 22433, 68169, 13731, 20846, 16175, 54598, 192119, 104709, 15586, 20312, 14182, 11421, 94192, 20304, 12273, 50785, 14164, 22325, 20963, 270190, 16790, 14756, 15245
GO:0051444	negative regulation of ubiquitin-protein transferase activity	GOBP	14	-21.1444	6.5627e-10	0.240427	0.938999	down	67141
GO:0043406	positive regulation of MAP kinase activity	GOBP	179	4.07772	59.0107	0.240486	0.938999	up	22041, 19247, 104709, 26400, 26398, 18479, 14745, 14182, 14164, 18439, 20963, 21899, 16590
GO:0006900	membrane budding	GOBP	44	5.43877	230.16	0.240719	0.938999	up	76959, 11980, 18439
GO:0032042	mitochondrial DNA metabolic process	GOBP	24	-17.0371	3.98929e-08	0.241115	0.938999	down	18975
GO:0043243	positive regulation of protein complex disassembly	GOBP	18	6.42902	619.564	0.241295	0.938999	up
GO:0007351	tripartite regional subdivision	GOBP	9	-23.405	6.84447e-11	0.241326	0.938999	down
GO:0008595	anterior/posterior axis specification, embryo	GOBP	9	-23.405	6.84447e-11	0.241326	0.938999	down
GO:0033262	regulation of nuclear cell cycle DNA replication	GOBP	10	6.93459	1027.2	0.241333	0.938999	up	14182
GO:0045838	positive regulation of membrane potential	GOBP	14	6.65118	773.7	0.241361	0.938999	up	72759
GO:0021903	rostrocaudal neural tube patterning	GOBP	7	-24.3729	2.60007e-11	0.241522	0.939034	down	15205
GO:0021846	cell proliferation in forebrain	GOBP	30	-14.4797	5.14686e-07	0.241803	0.939534	down	14182, 67299
GO:2001239	regulation of extrinsic apoptotic signaling pathway in absence of ligand	GOBP	40	5.45665	234.312	0.242215	0.940544	up	20312, 14182
GO:0007200	phospholipase C-activating G-protein coupled receptor signaling pathway	GOBP	67	-11.0464	1.59452e-05	0.242549	0.941217	down	18217, 14745, 12273, 574402, 101772
GO:0007339	binding of sperm to zona pellucida	GOBP	26	6.23799	511.828	0.242801	0.941217	up	22635
GO:0002252	immune effector process	GOBP	660	2.84968	17.2823	0.242846	0.941217	up	26943, 16155, 69550, 22042, 15510, 22433, 13731, 56213, 71955, 16449, 13665, 23879, 192119, 320795, 104709, 21929, 20512, 66362, 12493, 319278, 75788, 27273, 11421, 20304, 18762, 24088, 15958, 22324, 665113, 12053, 58203, 18439, 97114, 20963, 217303, 333883, 74732, 96935, 24014, 16590, 69379
GO:0046579	positive regulation of Ras protein signal transduction	GOBP	41	5.47873	239.541	0.243048	0.941382	up	14745, 75104, 574402
GO:0021534	cell proliferation in hindbrain	GOBP	12	6.82083	916.744	0.243345	0.941382	up	12273, 57754
GO:0046889	positive regulation of lipid biosynthetic process	GOBP	70	4.94441	140.387	0.243459	0.941382	up	16175, 110196, 14164, 22259, 14756, 67815
GO:0006284	base-excision repair	GOBP	50	-13.2165	1.82025e-06	0.243631	0.941382	down	68240, 11546, 18971, 70603
GO:0003056	regulation of vascular smooth muscle contraction	GOBP	7	-24.2999	2.79703e-11	0.243852	0.941382	down	71544
GO:0071354	cellular response to interleukin-6	GOBP	22	-17.2943	3.08455e-08	0.243929	0.941382	down
GO:0030029	actin filament-based process	GOBP	760	2.80954	16.6022	0.244373	0.941382	up	17433, 12317, 69550, 13007, 22041, 19877, 56044, 18484, 13731, 16175, 77767, 13717, 19720, 56363, 18645, 66898, 70394, 110380, 52822, 18479, 14745, 18762, 16518, 12363, 665113, 12053, 207212, 229320, 15162, 16493, 217325, 243961, 240505, 13839, 11994, 67252, 67451, 72333, 16590
GO:0032688	negative regulation of interferon-beta production	GOBP	11	-21.0143	7.47456e-10	0.244717	0.941382	down
GO:0015758	glucose transport	GOBP	111	4.57791	97.3107	0.244743	0.941382	up	20511, 19247, 11421, 228775, 18762, 13867, 24014
GO:0000381	regulation of alternative mRNA splicing, via spliceosome	GOBP	39	-14.0221	8.1339e-07	0.244803	0.941382	down
GO:0022010	central nervous system myelination	GOBP	16	6.4795	651.643	0.244833	0.941382	up	18823, 12759, 14912, 14184, 24088
GO:0032291	axon ensheathment in central nervous system	GOBP	16	6.4795	651.643	0.244833	0.941382	up	18823, 12759, 14912, 14184, 24088
GO:0001959	regulation of cytokine-mediated signaling pathway	GOBP	70	-10.3535	3.18824e-05	0.244889	0.941382	down	58203, 18600, 20963
GO:0043383	negative T cell selection	GOBP	15	-19.8285	2.44675e-09	0.245174	0.941382	down
GO:0045060	negative thymic T cell selection	GOBP	15	-19.8285	2.44675e-09	0.245174	0.941382	down
GO:1903729	regulation of plasma membrane organization	GOBP	77	4.8122	123.002	0.245688	0.941898	up	12048, 13430, 56363, 226791
GO:1901659	glycosyl compound biosynthetic process	GOBP	111	-9.12105	0.00010934	0.245767	0.941898	down	14923, 18103, 11534, 70025, 103172, 11565
GO:0000281	mitotic cytokinesis	GOBP	37	5.63875	281.112	0.245899	0.941898	up	68743
GO:0001836	release of cytochrome c from mitochondria	GOBP	62	-11.6459	8.7551e-06	0.246019	0.941898	down	12048, 68943, 56772
GO:0009133	nucleoside diphosphate biosynthetic process	GOBP	10	-24.2305	2.99801e-11	0.246071	0.941898	down	14923, 22169
GO:0001881	receptor recycling	GOBP	34	5.66704	289.177	0.246665	0.94225	up	76959, 13858, 14800
GO:0009206	purine ribonucleoside triphosphate biosynthetic process	GOBP	49	-12.3117	4.4989e-06	0.24696	0.94225	down	18103, 103172
GO:1903510	mucopolysaccharide metabolic process	GOBP	64	-11.4134	1.10463e-05	0.247297	0.94225	down	68169, 15586, 217119, 319901, 16426
GO:1903317	regulation of protein maturation	GOBP	66	-10.9427	1.76872e-05	0.247467	0.94225	down	20340, 76867, 333883, 96935
GO:0001503	ossification	GOBP	377	-4.94575	0.00711358	0.247619	0.94225	down	16477, 26417, 22057, 15528, 17300, 235320, 68588, 16449, 100201, 14184, 75788, 14182, 16009, 230103, 14042, 18439, 12815, 14756, 114249
GO:0002739	regulation of cytokine secretion involved in immune response	GOBP	11	-20.9249	8.17377e-10	0.247678	0.94225	down
GO:0098900	regulation of action potential	GOBP	38	5.59753	269.758	0.247786	0.94225	up	16518, 67451
GO:0051291	protein heterooligomerization	GOBP	113	4.36707	78.8123	0.247986	0.94225	up	18762, 14658, 97114, 192167
GO:0070613	regulation of protein processing	GOBP	65	-11.0183	1.63982e-05	0.248091	0.94225	down	20340, 76867, 333883, 96935
GO:2000573	positive regulation of DNA biosynthetic process	GOBP	53	-11.297	1.24105e-05	0.248145	0.94225	down	16600, 26417, 26400
GO:0048167	regulation of synaptic plasticity	GOBP	182	-6.96549	0.000943897	0.248298	0.94225	down	13653, 20620, 17967, 18479, 14580, 18762, 19418, 12322, 11539, 192167, 16590, 57340
GO:0006342	chromatin silencing	GOBP	70	4.91808	136.74	0.248427	0.94225	up	21429, 319162, 381022, 192119, 15267, 70472
GO:0010819	regulation of T cell chemotaxis	GOBP	12	-21.5723	4.27832e-10	0.248651	0.94225	down	20304
GO:0046887	positive regulation of hormone secretion	GOBP	105	-8.51978	0.000199483	0.24869	0.94225	down	19247, 58869, 14182, 101772, 14756
GO:0032941	secretion by tissue	GOBP	66	5.03417	153.571	0.248863	0.94225	up	22436, 22433, 22259, 11539
GO:0032231	regulation of actin filament bundle assembly	GOBP	80	-9.61294	6.68583e-05	0.248864	0.94225	down	19877, 56363, 18645, 18479, 14745, 243961
GO:0046718	viral entry into host cell	GOBP	39	-13.5682	1.28062e-06	0.248952	0.94225	down	13858
GO:0034138	toll-like receptor 3 signaling pathway	GOBP	19	6.32427	557.951	0.248957	0.94225	up	21929
GO:0008285	negative regulation of cell proliferation	GOBP	606	2.85718	17.4124	0.24906	0.94225	up	16600, 12227, 19215, 15205, 17988, 225341, 22057, 22436, 18858, 20680, 20846, 16175, 235320, 21848, 192119, 320795, 21929, 27049, 64292, 12493, 14184, 24064, 18479, 19283, 16009, 24088, 12053, 110351, 11539, 57754, 217303, 14561, 14756, 57916, 14114, 67451, 21781
GO:0051307	meiotic chromosome separation	GOBP	13	-19.6947	2.79703e-09	0.249695	0.943148	down
GO:0050849	negative regulation of calcium-mediated signaling	GOBP	12	-20.251	1.60356e-09	0.249739	0.943148	down
GO:0098901	regulation of cardiac muscle cell action potential	GOBP	17	6.45384	635.139	0.249756	0.943148	up	67451
GO:0033143	regulation of intracellular steroid hormone receptor signaling pathway	GOBP	63	-10.8049	2.03003e-05	0.249925	0.943212	down	12317, 381022, 12953, 18479
GO:0042417	dopamine metabolic process	GOBP	37	-14.6816	4.20579e-07	0.250085	0.943238	down
GO:0048745	smooth muscle tissue development	GOBP	23	6.04337	421.312	0.250273	0.943373	up
GO:1902547	regulation of cellular response to vascular endothelial growth factor stimulus	GOBP	12	6.78024	880.278	0.251132	0.946032	up	22436
GO:0042398	cellular modified amino acid biosynthetic process	GOBP	41	-14.0461	7.94073e-07	0.251293	0.946061	down	665563, 14854, 23887
GO:0060324	face development	GOBP	57	-11.3223	1.21e-05	0.251525	0.946166	down	26417, 20130, 19247
GO:0006406	mRNA export from nucleus	GOBP	60	-12.0757	5.6963e-06	0.251962	0.946166	down	70579
GO:0071427	mRNA-containing ribonucleoprotein complex export from nucleus	GOBP	60	-12.0757	5.6963e-06	0.251962	0.946166	down	70579
GO:0003310	pancreatic A cell differentiation	GOBP	8	-25.176	1.16471e-11	0.251995	0.946166	down	15205
GO:0043405	regulation of MAP kinase activity	GOBP	285	3.55631	35.0337	0.25209	0.946166	up	19252, 22041, 19247, 104709, 80280, 26400, 26398, 24064, 18479, 14745, 14182, 228775, 665113, 14164, 18439, 11539, 20963, 217303, 21899, 16590
GO:0045843	negative regulation of striated muscle tissue development	GOBP	41	-12.7089	3.02399e-06	0.252698	0.946166	down
GO:0032735	positive regulation of interleukin-12 production	GOBP	30	5.85208	347.959	0.253095	0.946166	up	15510, 24088, 21899
GO:0030224	monocyte differentiation	GOBP	20	-17.0374	3.98809e-08	0.253137	0.946166	down
GO:1903131	mononuclear cell differentiation	GOBP	20	-17.0374	3.98809e-08	0.253137	0.946166	down
GO:0050920	regulation of chemotaxis	GOBP	190	3.97115	53.0453	0.253196	0.946166	up	20315, 12317, 20303, 20358, 20312, 14745, 14182, 20310, 20304, 12273, 14164, 18600, 16170, 13508
GO:0042531	positive regulation of tyrosine phosphorylation of STAT protein	GOBP	41	-12.84	2.65262e-06	0.253212	0.946166	down	15205, 14184, 20304, 16590
GO:0098739	import across plasma membrane	GOBP	12	6.87242	965.283	0.253262	0.946166	up	277973
GO:0090502	RNA phosphodiester bond hydrolysis, endonucleolytic	GOBP	23	6.07573	435.168	0.253539	0.946166	up	192119
GO:0002443	leukocyte mediated immunity	GOBP	259	3.63794	38.0136	0.25399	0.946166	up	22042, 15510, 13731, 16449, 104709, 66362, 11421, 18762, 24088, 22324, 12053, 18439, 20963, 217303, 74732, 16590, 69379
GO:0032984	macromolecular complex disassembly	GOBP	165	4.21085	67.4136	0.25445	0.946166	up	56471, 319162, 78798, 110380, 18600, 208158
GO:0040019	positive regulation of embryonic development	GOBP	30	-14.3575	5.81581e-07	0.254576	0.946166	down	15205
GO:0031098	stress-activated protein kinase signaling cascade	GOBP	249	3.70094	40.4853	0.254614	0.946166	up	22695, 26417, 12955, 22041, 15505, 22436, 29820, 16175, 26400, 14184, 26398, 18479, 140577, 665113, 20963, 270190, 21899
GO:0071027	nuclear RNA surveillance	GOBP	13	-20.714	1.0093e-09	0.254705	0.946166	down	66362
GO:0071028	nuclear mRNA surveillance	GOBP	13	-20.714	1.0093e-09	0.254705	0.946166	down	66362
GO:0021940	positive regulation of cerebellar granule cell precursor proliferation	GOBP	12	-21.385	5.15951e-10	0.254836	0.946166	down
GO:0019320	hexose catabolic process	GOBP	22	-16.9837	4.20779e-08	0.255075	0.946166	down
GO:0048661	positive regulation of smooth muscle cell proliferation	GOBP	79	-9.37624	8.47135e-05	0.255282	0.946166	down	13653, 20846, 54598, 20312, 20304
GO:0010896	regulation of triglyceride catabolic process	GOBP	8	7.41817	1665.98	0.255807	0.946166	up	66853, 14756
GO:0061082	myeloid leukocyte cytokine production	GOBP	23	6.06348	429.867	0.255908	0.946166	up	24088, 12053, 16590
GO:0032388	positive regulation of intracellular transport	GOBP	259	-5.366	0.00467276	0.255938	0.946166	down	15519, 15205, 68943, 68051, 20788, 16568, 52822, 215015, 24088, 72043, 15444, 20963
GO:0006527	arginine catabolic process	GOBP	10	-22.1036	2.51485e-10	0.255964	0.946166	down
GO:0051403	stress-activated MAPK cascade	GOBP	243	3.72222	41.3561	0.256267	0.946166	up	22695, 26417, 12955, 22041, 15505, 22436, 29820, 16175, 26400, 14184, 26398, 18479, 140577, 665113, 20963, 270190, 21899
GO:0006195	purine nucleotide catabolic process	GOBP	42	5.72015	304.951	0.25634	0.946166	up	18577
GO:0050684	regulation of mRNA processing	GOBP	111	-8.64317	0.000176327	0.256637	0.946166	down	108014, 59092
GO:2001275	positive regulation of glucose import in response to insulin stimulus	GOBP	11	6.96813	1062.23	0.25689	0.946166	up	19247, 24014
GO:0002903	negative regulation of B cell apoptotic process	GOBP	10	-21.3181	5.51644e-10	0.257055	0.946166	down
GO:0002638	negative regulation of immunoglobulin production	GOBP	10	6.96631	1060.3	0.257242	0.946166	up	12053
GO:0071715	icosanoid transport	GOBP	36	5.61165	273.594	0.257296	0.946166	up	16175, 11421, 18439, 20963
GO:0016072	rRNA metabolic process	GOBP	217	4.00104	54.6549	0.257562	0.946166	up	102462, 192119, 67755, 66362, 64934, 66161, 68327, 72462, 216987, 67276, 217995, 24014
GO:0043586	tongue development	GOBP	15	-18.483	9.39539e-09	0.257635	0.946166	down
GO:0007100	mitotic centrosome separation	GOBP	10	7.23829	1391.71	0.257765	0.946166	up
GO:0048712	negative regulation of astrocyte differentiation	GOBP	18	6.27782	532.625	0.257933	0.946166	up	14184
GO:0043576	regulation of respiratory gaseous exchange	GOBP	18	6.21657	500.982	0.257995	0.946166	up	11539, 192167
GO:0072089	stem cell proliferation	GOBP	121	-8.01636	0.000330019	0.258001	0.946166	down	20665, 20312, 52335, 14182, 11421, 14365, 67299, 15228, 14114, 15245
GO:0035036	sperm-egg recognition	GOBP	27	6.10182	446.671	0.258514	0.946166	up	22635
GO:0032731	positive regulation of interleukin-1 beta production	GOBP	30	6.10105	446.324	0.258665	0.946166	up	20302, 12363, 18439
GO:0043117	positive regulation of vascular permeability	GOBP	13	6.74125	846.622	0.258674	0.946166	up	20303
GO:0033628	regulation of cell adhesion mediated by integrin	GOBP	31	-14.2541	6.4497e-07	0.258695	0.946166	down	19247, 20304, 20963
GO:0046634	regulation of alpha-beta T cell activation	GOBP	80	4.81679	123.568	0.258811	0.946166	up	15505, 235320, 18762, 12053, 20963, 217303
GO:0031960	response to corticosteroid	GOBP	58	-10.9755	1.71158e-05	0.258853	0.946166	down	22695, 20887, 94180
GO:0030509	BMP signaling pathway	GOBP	157	-7.9667	0.00034682	0.258862	0.946166	down	15205, 13653, 26417, 22057, 56213, 75788, 26940
GO:0002697	regulation of immune effector process	GOBP	373	3.24415	25.6399	0.258935	0.946166	up	22042, 15510, 22433, 56213, 71955, 13665, 23879, 320795, 104709, 21929, 20512, 66362, 12493, 75788, 27273, 20304, 18762, 24088, 22324, 665113, 12053, 18439, 97114, 20963, 217303, 333883, 96935
GO:0000165	MAPK cascade	GOBP	762	2.68386	14.6416	0.258954	0.946166	up	19252, 16600, 22695, 20303, 26417, 20302, 12955, 12175, 22041, 20130, 15505, 22436, 29820, 19247, 16175, 104709, 80280, 74178, 26400, 20312, 14184, 26398, 24064, 18217, 18479, 140577, 14745, 14182, 228775, 16009, 20304, 18762, 24088, 665113, 12273, 16010, 13448, 14164, 18439, 11539, 20963, 23886, 270190, 217303, 14561, 114249, 14114, 21899, 16590
GO:0001952	regulation of cell-matrix adhesion	GOBP	87	4.64484	104.047	0.259477	0.946166	up	19877, 13731, 18762, 12053, 107581
GO:0002683	negative regulation of immune system process	GOBP	346	3.33121	27.9723	0.259528	0.946166	up	20315, 15205, 22695, 18103, 56213, 235320, 320795, 21929, 19720, 12493, 12053, 22174, 22259, 18600, 574402, 11539, 217303, 333883, 57916
GO:2000463	positive regulation of excitatory postsynaptic potential	GOBP	26	5.99525	401.516	0.259575	0.946166	up	18762, 243961, 192167
GO:0046113	nucleobase catabolic process	GOBP	8	7.60066	1999.52	0.25959	0.946166	up	22436
GO:0009154	purine ribonucleotide catabolic process	GOBP	33	5.85898	350.366	0.25977	0.946166	up	18577
GO:0009261	ribonucleotide catabolic process	GOBP	33	5.85898	350.366	0.25977	0.946166	up	18577
GO:1902749	regulation of cell cycle G2/M phase transition	GOBP	60	4.97652	144.968	0.259882	0.946166	up	234664, 80280, 71007, 12428
GO:0061053	somite development	GOBP	87	-9.6514	6.43355e-05	0.259897	0.946166	down	17300
GO:0098815	modulation of excitatory postsynaptic potential	GOBP	33	5.69729	298.059	0.260766	0.948107	up	18762, 243961, 192167
GO:0008544	epidermis development	GOBP	234	-5.90695	0.00272047	0.260938	0.948107	down	16600, 15205, 22695, 19877, 18103, 29820, 16175, 18822, 16449, 320713, 192119, 16568, 14182, 16661, 229320, 14365, 11994, 72333, 21781
GO:0001958	endochondral ossification	GOBP	25	-15.339	2.17958e-07	0.261044	0.948107	down
GO:0036075	replacement ossification	GOBP	25	-15.339	2.17958e-07	0.261044	0.948107	down
GO:0035457	cellular response to interferon-alpha	GOBP	9	-21.9225	3.0142e-10	0.261935	0.950784	down	15958
GO:0010863	positive regulation of phospholipase C activity	GOBP	20	6.13675	462.548	0.262326	0.951302	up	14745, 14182
GO:0009894	regulation of catabolic process	GOBP	455	-4.20185	0.0149678	0.262688	0.951302	down	12227, 22695, 20620, 22057, 66853, 22433, 12759, 18763, 21929, 80280, 75788, 108099, 228775, 16009, 76867, 24069, 17772, 18439, 11539, 14756, 108143
GO:0043954	cellular component maintenance	GOBP	29	5.76131	317.764	0.262963	0.951302	up	16582, 71323, 110380, 23829, 67451
GO:0007589	body fluid secretion	GOBP	69	4.90787	135.351	0.263003	0.951302	up	22436, 22433, 22259, 11539
GO:0002726	positive regulation of T cell cytokine production	GOBP	11	6.71777	826.972	0.263246	0.951302	up	18762
GO:0035767	endothelial cell chemotaxis	GOBP	21	6.02569	413.926	0.263252	0.951302	up	15370, 14182, 14164
GO:0046835	carbohydrate phosphorylation	GOBP	17	6.6232	752.348	0.263397	0.951302	up	214505
GO:0043496	regulation of protein homodimerization activity	GOBP	17	-17.4821	2.55628e-08	0.263423	0.951302	down
GO:0071675	regulation of mononuclear cell migration	GOBP	35	5.61116	273.461	0.263863	0.951302	up	20315, 20312, 20304, 12273
GO:0048385	regulation of retinoic acid receptor signaling pathway	GOBP	13	6.62012	750.033	0.263999	0.951302	up	12317, 243937
GO:0016264	gap junction assembly	GOBP	8	7.05734	1161.35	0.264517	0.951302	up	11421, 67451
GO:0006091	generation of precursor metabolites and energy	GOBP	321	-5.22893	0.00535927	0.264528	0.951302	down	68943, 67273, 69089, 20512, 74178, 68015, 433182, 12850, 103172, 108099, 18679, 18439, 18682, 69181
GO:0032204	regulation of telomere maintenance	GOBP	69	-10.3405	3.22989e-05	0.264689	0.951302	down	26417, 26400
GO:0031060	regulation of histone methylation	GOBP	59	5.12732	168.565	0.26469	0.951302	up	73251, 68911
GO:1902582	single-organism intracellular transport	GOBP	637	-3.63176	0.0264695	0.264824	0.951302	down	15519, 17433, 15205, 26417, 22057, 56722, 18763, 68051, 269116, 12953, 67042, 16568, 58869, 214952, 18762, 24088, 72043, 75751, 24069, 12053, 227699, 12794, 53600, 235636, 15444, 11539, 20963, 217303, 69181, 241950, 264134, 16590
GO:0055088	lipid homeostasis	GOBP	121	4.41505	82.6857	0.265368	0.951302	up	66853, 22433, 20788, 66948, 18971, 56357, 270076, 22259, 11425, 67451
GO:0003091	renal water homeostasis	GOBP	10	-23.6301	5.46477e-11	0.265463	0.951302	down
GO:0045821	positive regulation of glycolytic process	GOBP	14	6.52597	682.644	0.265561	0.951302	up	18439
GO:1904321	response to forskolin	GOBP	11	6.9235	1015.87	0.265581	0.951302	up	13839
GO:1904322	cellular response to forskolin	GOBP	11	6.9235	1015.87	0.265581	0.951302	up	13839
GO:0021984	adenohypophysis development	GOBP	6	-24.7436	1.79467e-11	0.26589	0.951302	down	15205
GO:0034103	regulation of tissue remodeling	GOBP	56	5.09995	164.013	0.265912	0.951302	up	22042, 22041, 100201, 14184, 27273, 18439, 20963
GO:0032490	detection of molecule of bacterial origin	GOBP	13	6.70242	814.371	0.266246	0.951302	up	24088, 21899
GO:0042094	interleukin-2 biosynthetic process	GOBP	21	6.17378	479.997	0.26634	0.951302	up	16175, 16180
GO:0090181	regulation of cholesterol metabolic process	GOBP	22	6.00981	407.407	0.266353	0.951302	up	110196, 14164, 67815
GO:0016180	snRNA processing	GOBP	23	-16.3422	7.99259e-08	0.266453	0.951302	down	66362
GO:0006353	DNA-templated transcription, termination	GOBP	20	6.29803	543.501	0.266618	0.951302	up
GO:0022604	regulation of cell morphogenesis	GOBP	539	2.90096	18.1915	0.26668	0.951302	up	20315, 12317, 218952, 20302, 56349, 68585, 103967, 13430, 20358, 22335, 77767, 71955, 75788, 16568, 52822, 19283, 14745, 69737, 665113, 15162, 14114, 192167, 16590, 13508
GO:0060631	regulation of meiosis I	GOBP	9	-22.6237	1.49506e-10	0.26673	0.951302	down	67141
GO:0045792	negative regulation of cell size	GOBP	12	-21.0233	7.40818e-10	0.266897	0.951302	down
GO:0008645	hexose transport	GOBP	114	4.45006	85.6323	0.267005	0.951302	up	20511, 19247, 11421, 228775, 18762, 13867, 24014
GO:0015749	monosaccharide transport	GOBP	114	4.45006	85.6323	0.267005	0.951302	up	20511, 19247, 11421, 228775, 18762, 13867, 24014
GO:0023014	signal transduction by protein phosphorylation	GOBP	764	2.64142	14.0332	0.267507	0.951595	up	19252, 16600, 22695, 20303, 26417, 20302, 12955, 12175, 22041, 20130, 15505, 22436, 29820, 19247, 16175, 104709, 80280, 74178, 26400, 20312, 14184, 26398, 24064, 18217, 18479, 140577, 14745, 14182, 228775, 16009, 20304, 18762, 24088, 665113, 12273, 16010, 13448, 14164, 18439, 11539, 20963, 23886, 270190, 217303, 14561, 114249, 14114, 21899, 16590
GO:0032496	response to lipopolysaccharide	GOBP	237	3.68951	40.0252	0.267623	0.951595	up	16477, 22695, 26417, 22433, 20846, 56399, 56722, 192159, 21929, 22169, 79464, 11421, 20310, 20304, 18439, 22259
GO:0010771	negative regulation of cell morphogenesis involved in differentiation	GOBP	101	-8.88	0.000139145	0.267866	0.951595	down	68585, 103967, 20358, 52822, 14114, 192167
GO:0007030	Golgi organization	GOBP	109	4.43447	84.3075	0.267886	0.951595	up	26417, 13430, 16582, 228960
GO:0060351	cartilage development involved in endochondral bone morphogenesis	GOBP	31	5.81514	335.337	0.26832	0.951595	up	70235
GO:0050702	interleukin-1 beta secretion	GOBP	37	5.7731	321.532	0.268438	0.951595	up	20302, 12363, 18439, 21899
GO:0032633	interleukin-4 production	GOBP	34	5.69462	297.263	0.268494	0.951595	up	18762, 16180
GO:0001702	gastrulation with mouth forming second	GOBP	30	-14.2083	6.75143e-07	0.26885	0.951595	down	67916
GO:0021877	forebrain neuron fate commitment	GOBP	10	6.90625	998.493	0.268959	0.951595	up
GO:0009185	ribonucleoside diphosphate metabolic process	GOBP	93	-9.24101	9.69798e-05	0.268992	0.951595	down	14923, 433182, 108099, 18439
GO:0009067	aspartate family amino acid biosynthetic process	GOBP	28	-16.2727	8.56717e-08	0.269035	0.951595	down	665563
GO:0035023	regulation of Rho protein signal transduction	GOBP	103	4.39532	81.0703	0.26919	0.951595	up	56349, 14745, 22324, 12053, 207212, 19418, 22325, 574402, 71544
GO:0048711	positive regulation of astrocyte differentiation	GOBP	14	6.59344	730.289	0.269227	0.951595	up	15205, 17136
GO:0046939	nucleotide phosphorylation	GOBP	92	-9.23646	9.74215e-05	0.269244	0.951595	down	14923, 18103, 433182, 22169, 108099, 18439
GO:0090162	establishment of epithelial cell polarity	GOBP	26	-14.8678	3.49139e-07	0.269612	0.952352	down	15205
GO:0043550	regulation of lipid kinase activity	GOBP	41	5.36568	213.936	0.270046	0.953044	up	216505, 104709, 14184, 22325
GO:0009725	response to hormone	GOBP	583	-3.81781	0.0219759	0.270387	0.953044	down	16477, 15370, 22695, 13653, 74090, 54608, 12317, 17691, 12702, 22433, 20887, 19247, 20846, 56399, 381022, 20788, 67381, 12953, 66898, 18479, 27273, 228775, 18762, 12322, 94180, 22259, 18600, 14756, 13839, 14536, 24014, 16590
GO:0071801	regulation of podosome assembly	GOBP	16	-18.579	8.53572e-09	0.270638	0.953044	down	15162, 72333
GO:0045453	bone resorption	GOBP	53	5.16263	174.622	0.270656	0.953044	up	22042, 22041, 22436, 100201, 27273, 18439, 20963
GO:0030203	glycosaminoglycan metabolic process	GOBP	96	-9.09547	0.000112173	0.270773	0.953044	down	17300, 68169, 15586, 217119, 319901, 14042, 16426
GO:0060042	retina morphogenesis in camera-type eye	GOBP	49	5.207	182.546	0.271062	0.953044	up	13508
GO:0060693	regulation of branching involved in salivary gland morphogenesis	GOBP	12	6.77946	879.593	0.271384	0.953044	up	14182
GO:0009259	ribonucleotide metabolic process	GOBP	434	-4.48252	0.0113049	0.271395	0.953044	down	68943, 14923, 18103, 100986, 67273, 54598, 70025, 433182, 12850, 103172, 14745, 108099, 11565, 230103, 18439, 15444, 18577, 432530, 67252, 14913
GO:0032945	negative regulation of mononuclear cell proliferation	GOBP	62	-10.3692	3.13857e-05	0.271427	0.953044	down	320795, 217303, 57916
GO:0050672	negative regulation of lymphocyte proliferation	GOBP	62	-10.3692	3.13857e-05	0.271427	0.953044	down	320795, 217303, 57916
GO:0072384	organelle transport along microtubule	GOBP	54	-10.902	1.84205e-05	0.271514	0.953044	down	214952, 18762, 12794
GO:0032988	ribonucleoprotein complex disassembly	GOBP	14	-20.863	8.69594e-10	0.272286	0.953044	down
GO:1901655	cellular response to ketone	GOBP	48	-11.5099	1.00301e-05	0.272397	0.953044	down	56399, 13839
GO:0006029	proteoglycan metabolic process	GOBP	83	-10.188	3.7619e-05	0.272433	0.953044	down	68169, 217119, 72043, 319901, 14042, 50785, 68947
GO:0007008	outer mitochondrial membrane organization	GOBP	9	7.01548	1113.74	0.27272	0.953044	up	15519
GO:0051893	regulation of focal adhesion assembly	GOBP	44	5.24538	189.689	0.272748	0.953044	up	19877, 107581
GO:0090109	regulation of cell-substrate junction assembly	GOBP	44	5.24538	189.689	0.272748	0.953044	up	19877, 107581
GO:0008630	intrinsic apoptotic signaling pathway in response to DNA damage	GOBP	119	-8.15992	0.000285884	0.272774	0.953044	down	20315, 12048, 12759, 234371, 29813, 69181
GO:0035637	multicellular organismal signaling	GOBP	105	4.43128	84.0389	0.272824	0.953044	up	269116, 16518, 16493, 67451
GO:0032733	positive regulation of interleukin-10 production	GOBP	26	5.79183	327.613	0.272893	0.953044	up	15510, 18762, 24088
GO:0035634	response to stilbenoid	GOBP	8	-22.4315	1.81191e-10	0.27307	0.953121	down	15122
GO:0008216	spermidine metabolic process	GOBP	10	7.52818	1859.71	0.273694	0.954324	up
GO:0045639	positive regulation of myeloid cell differentiation	GOBP	78	-9.45763	7.80912e-05	0.273723	0.954324	down	14281, 20302, 16449, 100201, 223690, 20304
GO:0035330	regulation of hippo signaling	GOBP	11	-22.3821	1.90356e-10	0.274702	0.95675	down
GO:0060430	lung saccule development	GOBP	7	7.15142	1275.91	0.274729	0.95675	up	14184
GO:0050879	multicellular organismal movement	GOBP	42	-12.3296	4.41894e-06	0.275414	0.957711	down	16518
GO:0050881	musculoskeletal movement	GOBP	42	-12.3296	4.41894e-06	0.275414	0.957711	down	16518
GO:0032222	regulation of synaptic transmission, cholinergic	GOBP	8	7.00151	1098.29	0.27547	0.957711	up	16773
GO:0022617	extracellular matrix disassembly	GOBP	23	-16.0966	1.0217e-07	0.275628	0.957721	down
GO:1903555	regulation of tumor necrosis factor superfamily cytokine production	GOBP	134	4.30908	74.3719	0.275896	0.958113	up	22695, 20303, 20302, 15510, 12759, 56399, 21929, 19720, 24088
GO:0001667	ameboidal-type cell migration	GOBP	325	-4.73269	0.00880272	0.276475	0.958197	down	20315, 16600, 15370, 20358, 13731, 19247, 320795, 15586, 20665, 18645, 14182, 68743, 227699, 14164, 14756, 16590
GO:0001919	regulation of receptor recycling	GOBP	25	5.81653	335.803	0.276535	0.958197	up	76959, 13858, 14800
GO:2001244	positive regulation of intrinsic apoptotic signaling pathway	GOBP	47	-11.7746	7.69731e-06	0.276593	0.958197	down	26943, 18952, 20747, 72567
GO:0034377	plasma lipoprotein particle assembly	GOBP	18	-17.9438	1.61106e-08	0.276675	0.958197	down
GO:1902254	negative regulation of intrinsic apoptotic signaling pathway by p53 class mediator	GOBP	15	-18.8978	6.2059e-09	0.277137	0.958197	down	28135, 29813
GO:0032680	regulation of tumor necrosis factor production	GOBP	131	4.32297	75.4126	0.277173	0.958197	up	22695, 20303, 20302, 15510, 12759, 56399, 21929, 19720, 24088
GO:0002902	regulation of B cell apoptotic process	GOBP	17	-17.4974	2.51763e-08	0.277299	0.958197	down
GO:1901565	organonitrogen compound catabolic process	GOBP	255	3.67543	39.4656	0.2777	0.958197	up	57319, 22436, 108657, 15586, 66948, 11421, 56357, 109652, 67993, 12040, 14420, 18577, 16790, 67432
GO:0043299	leukocyte degranulation	GOBP	62	4.95869	142.407	0.277823	0.958197	up	20963, 217303, 74732, 16590
GO:0043270	positive regulation of ion transport	GOBP	210	3.70181	40.5205	0.277865	0.958197	up	20315, 20303, 13430, 16175, 20304, 16518, 18439, 12322, 11539
GO:0032943	mononuclear cell proliferation	GOBP	262	-5.43851	0.00434596	0.278036	0.958197	down	20315, 15205, 22042, 15510, 11534, 320795, 16008, 20304, 12053, 18439, 20963, 217303, 333883, 57916
GO:0000290	deadenylation-dependent decapping of nuclear-transcribed mRNA	GOBP	11	-21.4387	4.88978e-10	0.278046	0.958197	down	319618
GO:0031279	regulation of cyclase activity	GOBP	40	5.40957	223.535	0.278368	0.958197	up	26417, 100986, 15444, 432530, 67252, 14913
GO:0048333	mesodermal cell differentiation	GOBP	19	6.17247	479.367	0.278601	0.958197	up	14182
GO:1990403	embryonic brain development	GOBP	8	-22.2628	2.1448e-10	0.278659	0.958197	down
GO:1900449	regulation of glutamate receptor signaling pathway	GOBP	37	-14.179	6.95271e-07	0.278702	0.958197	down	12794, 19418, 243961, 192167
GO:0010389	regulation of G2/M transition of mitotic cell cycle	GOBP	55	4.97366	144.556	0.278709	0.958197	up	234664, 80280, 71007, 12428
GO:0050727	regulation of inflammatory response	GOBP	271	3.49904	33.0836	0.278712	0.958197	up	22695, 20303, 20302, 15510, 12702, 54598, 192119, 21929, 20312, 11690, 11421, 20304, 24088, 12363, 12053, 22174, 22259, 574402, 11539, 333883, 96935
GO:0043401	steroid hormone mediated signaling pathway	GOBP	153	-6.96154	0.000947639	0.279323	0.959767	down	15370, 54608, 12317, 381022, 67381, 12953, 18479, 22259, 18600, 14536
GO:2000738	positive regulation of stem cell differentiation	GOBP	12	-19.3743	3.8535e-09	0.279663	0.9604	down	17300
GO:0099601	regulation of neurotransmitter receptor activity	GOBP	37	-13.9285	8.93201e-07	0.280217	0.961251	down	12794, 19418, 243961, 192167
GO:1901617	organic hydroxy compound biosynthetic process	GOBP	156	4.08606	59.5048	0.280258	0.961251	up	110196, 13478, 14164, 67815, 271424
GO:0035809	regulation of urine volume	GOBP	15	-18.2967	1.13198e-08	0.280595	0.961251	down
GO:0090316	positive regulation of intracellular protein transport	GOBP	228	-5.39745	0.00452812	0.280612	0.961251	down	15519, 15205, 68943, 68051, 20788, 16568, 52822, 215015, 24088, 72043, 15444
GO:0055023	positive regulation of cardiac muscle tissue growth	GOBP	29	5.71034	301.974	0.280797	0.961251	up	110196, 17967, 14182
GO:0060218	hematopoietic stem cell differentiation	GOBP	16	-17.3911	2.7999e-08	0.281144	0.961251	down	17300
GO:0000184	nuclear-transcribed mRNA catabolic process, nonsense-mediated decay	GOBP	35	-13.1383	1.96833e-06	0.281295	0.961251	down	68134, 319618
GO:0031397	negative regulation of protein ubiquitination	GOBP	63	-10.2551	3.51789e-05	0.281436	0.961251	down	21929, 24069, 67141
GO:0001704	formation of primary germ layer	GOBP	92	-8.79508	0.000151477	0.281726	0.961251	down	19252, 17300, 20680, 14182, 26940, 240672
GO:0051346	negative regulation of hydrolase activity	GOBP	282	-5.03385	0.00651367	0.28185	0.961251	down	16600, 15370, 12955, 30052, 19877, 53614, 12380, 69085, 69089, 12953, 24064, 72462, 18762, 20745, 16426, 241919, 11905
GO:0051782	negative regulation of cell division	GOBP	13	6.44301	628.293	0.281922	0.961251	up
GO:0061085	regulation of histone H3-K27 methylation	GOBP	11	6.84019	934.671	0.281986	0.961251	up
GO:0072350	tricarboxylic acid metabolic process	GOBP	14	-18.2549	1.18034e-08	0.282079	0.961251	down
GO:0036475	neuron death in response to oxidative stress	GOBP	19	-18.2502	1.18587e-08	0.282245	0.961251	down	68943
GO:1903203	regulation of oxidative stress-induced neuron death	GOBP	19	-18.2502	1.18587e-08	0.282245	0.961251	down	68943
GO:0035886	vascular smooth muscle cell differentiation	GOBP	24	5.87551	356.206	0.283105	0.963243	up	15205, 16590
GO:1901019	regulation of calcium ion transmembrane transporter activity	GOBP	56	-11.0599	1.57313e-05	0.283354	0.963243	down	57340
GO:0051384	response to glucocorticoid	GOBP	56	-10.6518	2.36588e-05	0.283796	0.963243	down	22695, 20887, 94180
GO:0010390	histone monoubiquitination	GOBP	25	-14.9925	3.08213e-07	0.28462	0.963243	down
GO:1903900	regulation of viral life cycle	GOBP	137	-7.15752	0.000778981	0.284735	0.963243	down	20303, 69550, 192119, 19720, 319278, 20304, 24014
GO:0015980	energy derivation by oxidation of organic compounds	GOBP	227	-5.78365	0.00307746	0.284778	0.963243	down	68943, 67273, 69089, 20512, 74178, 68015, 12850, 108099, 18679, 18682, 69181
GO:0022406	membrane docking	GOBP	66	4.84825	127.517	0.284911	0.963243	up	19877, 228960, 17967, 58869, 74732
GO:0048341	paraxial mesoderm formation	GOBP	8	-23.0342	9.9172e-11	0.285015	0.963243	down	17300
GO:0003044	regulation of systemic arterial blood pressure mediated by a chemical signal	GOBP	46	-13.0381	2.17577e-06	0.285574	0.963243	down	11421
GO:0030036	actin cytoskeleton organization	GOBP	683	2.71431	15.0941	0.285901	0.963243	up	12317, 69550, 13007, 22041, 19877, 56044, 18484, 13731, 16175, 77767, 13717, 19720, 56363, 18645, 66898, 70394, 110380, 52822, 18479, 14745, 18762, 12363, 665113, 12053, 207212, 229320, 15162, 217325, 243961, 240505, 13839, 11994, 67252, 72333, 16590
GO:0072160	nephron tubule epithelial cell differentiation	GOBP	11	-19.7695	2.59555e-09	0.286809	0.963243	down
GO:0002418	immune response to tumor cell	GOBP	8	7.2577	1419	0.287221	0.963243	up	15510
GO:0002834	regulation of response to tumor cell	GOBP	8	7.2577	1419	0.287221	0.963243	up	15510
GO:0002837	regulation of immune response to tumor cell	GOBP	8	7.2577	1419	0.287221	0.963243	up	15510
GO:0003337	mesenchymal to epithelial transition involved in metanephros morphogenesis	GOBP	9	7.08801	1197.52	0.287264	0.963243	up
GO:0061337	cardiac conduction	GOBP	46	5.27714	195.81	0.287493	0.963243	up	16518, 16493, 67451
GO:0003006	developmental process involved in reproduction	GOBP	572	-3.60716	0.0271288	0.287834	0.963243	down	16477, 20315, 15205, 74090, 54608, 12048, 18952, 17300, 12702, 100986, 19247, 56213, 22371, 16175, 21414, 381022, 235320, 18763, 192119, 68911, 76867, 12363, 230103, 22174, 50785, 67141, 217325, 18292, 170676, 264134, 16590
GO:0006163	purine nucleotide metabolic process	GOBP	457	-4.31065	0.0134248	0.287922	0.963243	down	68943, 14923, 18103, 100986, 67273, 54598, 11534, 246730, 70025, 433182, 12850, 665563, 103172, 14745, 108099, 11565, 230103, 18439, 15444, 18577, 432530, 67252, 14913
GO:0035272	exocrine system development	GOBP	54	5.07265	159.597	0.288371	0.963243	up	17300, 22433, 20665, 14182
GO:0042095	interferon-gamma biosynthetic process	GOBP	17	-18.0755	1.41219e-08	0.288467	0.963243	down
GO:0045471	response to ethanol	GOBP	46	5.11547	166.579	0.2891	0.963243	up
GO:0050994	regulation of lipid catabolic process	GOBP	52	5.11387	166.313	0.289417	0.963243	up	66853, 11539, 14756
GO:0034219	carbohydrate transmembrane transport	GOBP	11	6.68555	800.754	0.289977	0.963243	up	110172
GO:0044546	NLRP3 inflammasome complex assembly	GOBP	8	6.92786	1020.3	0.290066	0.963243	up	21899
GO:0032527	protein exit from endoplasmic reticulum	GOBP	35	5.54832	256.807	0.290089	0.963243	up	76867
GO:0070570	regulation of neuron projection regeneration	GOBP	29	5.70439	300.181	0.290221	0.963243	up	16600, 68585
GO:0030902	hindbrain development	GOBP	135	-7.02132	0.000892646	0.290311	0.963243	down	15205, 19247, 233878, 72393, 12273, 57754
GO:0006335	DNA replication-dependent nucleosome assembly	GOBP	15	6.24584	515.863	0.290619	0.963243	up	75751, 97114
GO:0034723	DNA replication-dependent nucleosome organization	GOBP	15	6.24584	515.863	0.290619	0.963243	up	75751, 97114
GO:0045123	cellular extravasation	GOBP	44	5.25838	192.17	0.290885	0.963243	up	20315, 19877, 16175, 20312, 20304
GO:0001738	morphogenesis of a polarized epithelium	GOBP	84	-9.67675	6.27252e-05	0.291283	0.963243	down	68588, 140577, 14365
GO:0090036	regulation of protein kinase C signaling	GOBP	17	6.1068	448.901	0.291665	0.963243	up	233878
GO:0051052	regulation of DNA metabolic process	GOBP	356	-4.47173	0.0114275	0.291762	0.963243	down	19252, 16600, 12317, 26417, 22042, 26400, 66362, 234371, 26398, 14182, 16009, 12053, 21781
GO:0061136	regulation of proteasomal protein catabolic process	GOBP	133	-6.97038	0.000939298	0.291965	0.963243	down	20620, 22433, 12759, 18763, 228775, 17772, 108143
GO:0043500	muscle adaptation	GOBP	82	-8.67189	0.000171335	0.292001	0.963243	down	16600, 11534, 110196
GO:0001816	cytokine production	GOBP	659	2.7106	15.0383	0.292132	0.963243	up	16600, 22695, 20303, 20302, 15510, 12759, 16175, 56399, 56722, 68051, 21929, 19720, 20312, 14182, 20304, 18762, 24088, 16180, 72043, 12363, 12273, 12053, 18439, 20963, 21899, 16590
GO:0051928	positive regulation of calcium ion transport	GOBP	92	4.43849	84.6473	0.292366	0.963243	up	20315, 20303, 20304, 18439, 12322
GO:0008211	glucocorticoid metabolic process	GOBP	16	-17.5068	2.49391e-08	0.292401	0.963243	down
GO:0031497	chromatin assembly	GOBP	110	4.38851	80.5201	0.292626	0.963243	up	14312, 381280, 75751, 54561, 97114
GO:0006403	RNA localization	GOBP	200	-6.44609	0.00158672	0.292804	0.963243	down	22695, 66362, 70579, 140488, 227699, 29813
GO:0007044	cell-substrate junction assembly	GOBP	75	4.6428	103.834	0.292838	0.963243	up	218952, 19877, 16774, 107581
GO:0002562	somatic diversification of immune receptors via germline recombination within a single locus	GOBP	58	-10.7599	2.12349e-05	0.292952	0.963243	down	22042, 15510, 21414, 66362, 12053
GO:0016444	somatic cell DNA recombination	GOBP	58	-10.7599	2.12349e-05	0.292952	0.963243	down	22042, 15510, 21414, 66362, 12053
GO:0072525	pyridine-containing compound biosynthetic process	GOBP	27	-17.0584	3.90509e-08	0.293286	0.963243	down	68646
GO:0046676	negative regulation of insulin secretion	GOBP	41	-12.0703	5.7269e-06	0.29342	0.963243	down	19247
GO:0071402	cellular response to lipoprotein particle stimulus	GOBP	9	6.78164	881.515	0.293637	0.963243	up	20963
GO:0010594	regulation of endothelial cell migration	GOBP	108	4.2602	70.8241	0.293698	0.963243	up	16600, 13731, 67916, 14182, 14164, 14756
GO:1903307	positive regulation of regulated secretory pathway	GOBP	42	5.27291	194.982	0.293907	0.963243	up	20963, 192167
GO:0032640	tumor necrosis factor production	GOBP	133	4.22781	68.5667	0.293961	0.963243	up	22695, 20303, 20302, 15510, 12759, 56399, 21929, 19720, 24088
GO:0006638	neutral lipid metabolic process	GOBP	98	-8.52583	0.00019828	0.294528	0.963243	down	54608, 66853, 17691, 19247, 22259, 14756
GO:0010677	negative regulation of cellular carbohydrate metabolic process	GOBP	31	-13.3783	1.54834e-06	0.294693	0.963243	down	17691
GO:0048569	post-embryonic animal organ development	GOBP	17	-17.01	4.09894e-08	0.295067	0.963243	down	16600
GO:1903051	negative regulation of proteolysis involved in cellular protein catabolic process	GOBP	38	-12.1788	5.13801e-06	0.295089	0.963243	down	24069, 17772, 108143
GO:0060428	lung epithelium development	GOBP	39	5.23808	188.307	0.295273	0.963243	up	14184
GO:0060840	artery development	GOBP	90	-8.463	0.000211137	0.295284	0.963243	down	15205, 13430, 17300, 16449, 24069
GO:0007029	endoplasmic reticulum organization	GOBP	44	5.15764	173.754	0.295426	0.963243	up	68585, 67878
GO:0007292	female gamete generation	GOBP	95	-8.22156	0.000268796	0.295481	0.963243	down	74090, 381022, 230103, 67141, 18292
GO:0030183	B cell differentiation	GOBP	96	4.33906	76.6354	0.295496	0.963243	up	22433, 21929, 12053, 20963, 16590
GO:0045161	neuronal ion channel clustering	GOBP	9	6.90053	992.805	0.295518	0.963243	up	269116
GO:0042119	neutrophil activation	GOBP	18	6.0872	440.186	0.295591	0.963243	up	20304, 20963, 217303, 74732
GO:0035315	hair cell differentiation	GOBP	43	-12.4745	3.82294e-06	0.295598	0.963243	down	15205, 16449, 14182, 229320, 11994
GO:0032412	regulation of ion transmembrane transporter activity	GOBP	166	-6.56393	0.00141034	0.295822	0.963243	down	13430, 12794, 19418, 243961, 192167, 57340
GO:0000959	mitochondrial RNA metabolic process	GOBP	35	5.55511	258.555	0.296128	0.963243	up
GO:0060412	ventricular septum morphogenesis	GOBP	34	-12.6213	3.30095e-06	0.296285	0.963243	down	15205
GO:0072078	nephron tubule morphogenesis	GOBP	68	-10.2217	3.63716e-05	0.296318	0.963243	down	15205, 14164, 114249
GO:0036005	response to macrophage colony-stimulating factor	GOBP	10	-22.6909	1.39781e-10	0.296387	0.963243	down
GO:0036006	cellular response to macrophage colony-stimulating factor stimulus	GOBP	10	-22.6909	1.39781e-10	0.296387	0.963243	down
GO:0032663	regulation of interleukin-2 production	GOBP	48	5.12493	168.163	0.296917	0.963243	up	16175, 21929, 19720
GO:0006925	inflammatory cell apoptotic process	GOBP	21	-16.1986	9.22638e-08	0.29701	0.963243	down	20304
GO:0030252	growth hormone secretion	GOBP	14	-18.3338	1.09081e-08	0.297033	0.963243	down	19247
GO:0000279	M phase	GOBP	12	-19.469	3.50516e-09	0.297214	0.963243	down
GO:1903828	negative regulation of cellular protein localization	GOBP	123	4.05022	57.4102	0.297497	0.963243	up	12048, 15505, 56722, 18763, 24069, 69181, 226791
GO:0014706	striated muscle tissue development	GOBP	356	-4.44617	0.0117234	0.297627	0.963243	down	14281, 12227, 15370, 13653, 17300, 17691, 110196, 192119, 17907, 13717, 17967, 26398, 14182, 17772, 14164, 13867, 74376, 67451
GO:0016137	glycoside metabolic process	GOBP	10	-20.1182	1.83144e-09	0.297652	0.963243	down
GO:0055091	phospholipid homeostasis	GOBP	9	-21.6919	3.79594e-10	0.297737	0.963243	down
GO:0009132	nucleoside diphosphate metabolic process	GOBP	113	-7.92187	0.000362723	0.297943	0.963243	down	14923, 18103, 433182, 22169, 108099, 18439
GO:0010873	positive regulation of cholesterol esterification	GOBP	8	-23.7618	4.79063e-11	0.297945	0.963243	down
GO:0034260	negative regulation of GTPase activity	GOBP	27	-14.1552	7.11994e-07	0.298103	0.963243	down	24064
GO:0006999	nuclear pore organization	GOBP	18	6.28223	534.979	0.29814	0.963243	up	68585, 67878
GO:0046651	lymphocyte proliferation	GOBP	260	-5.24035	0.0052984	0.298214	0.963243	down	20315, 15205, 22042, 15510, 11534, 320795, 16008, 20304, 12053, 18439, 20963, 217303, 333883, 57916
GO:0072498	embryonic skeletal joint development	GOBP	11	6.75826	861.146	0.298313	0.963243	up	15586, 14042
GO:0046112	nucleobase biosynthetic process	GOBP	16	-18.8401	6.57423e-09	0.298327	0.963243	down
GO:1901342	regulation of vasculature development	GOBP	251	3.47611	32.3338	0.298456	0.963243	up	16600, 13653, 20130, 17300, 22436, 19877, 13731, 20846, 16175, 104709, 15586, 20312, 20304, 12273, 14164, 15245, 16590
GO:0014003	oligodendrocyte development	GOBP	32	5.43604	229.532	0.298484	0.963243	up	18823, 12759, 14912, 14184, 24088
GO:0071706	tumor necrosis factor superfamily cytokine production	GOBP	137	4.17223	64.8599	0.299045	0.963243	up	22695, 20303, 20302, 15510, 12759, 56399, 21929, 19720, 24088
GO:0007266	Rho protein signal transduction	GOBP	143	3.94214	51.5288	0.299295	0.963243	up	56349, 19877, 20166, 14745, 22324, 12053, 207212, 19418, 22325, 574402, 71544
GO:0043144	snoRNA processing	GOBP	7	-22.5922	1.5429e-10	0.299673	0.963243	down	66362, 66381
GO:0051133	regulation of NK T cell activation	GOBP	6	7.19507	1332.85	0.299686	0.963243	up	15505, 217303
GO:0040015	negative regulation of multicellular organism growth	GOBP	14	6.35399	574.779	0.299705	0.963243	up
GO:0048532	anatomical structure arrangement	GOBP	16	-16.88	4.66792e-08	0.299861	0.963243	down
GO:0017121	phospholipid scrambling	GOBP	13	7.02221	1121.26	0.300385	0.963243	up	18439
GO:0032715	negative regulation of interleukin-6 production	GOBP	39	5.32907	206.247	0.300441	0.963243	up	21929
GO:0022898	regulation of transmembrane transporter activity	GOBP	172	-6.36647	0.00171821	0.300601	0.963243	down	13430, 12794, 19418, 243961, 192167, 57340
GO:0031076	embryonic camera-type eye development	GOBP	34	-12.359	4.29107e-06	0.300733	0.963243	down
GO:0002829	negative regulation of type 2 immune response	GOBP	11	6.63047	757.841	0.300988	0.963243	up	12053
GO:0032212	positive regulation of telomere maintenance via telomerase	GOBP	27	-13.6304	1.20335e-06	0.301265	0.963243	down	26417, 26400
GO:0043900	regulation of multi-organism process	GOBP	385	2.96494	19.3935	0.301298	0.963243	up	19215, 20303, 26417, 69550, 22022, 56213, 20846, 71955, 13665, 23879, 192119, 21929, 246730, 20512, 19720, 12493, 319278, 75788, 27273, 20304, 24088, 665113, 230103, 97114, 22635, 24014
GO:0097094	craniofacial suture morphogenesis	GOBP	13	-18.2027	1.24359e-08	0.301707	0.963243	down
GO:0060674	placenta blood vessel development	GOBP	29	-13.2118	1.82886e-06	0.301758	0.963243	down	16477, 15205, 12702, 18763, 50785, 217325
GO:2000401	regulation of lymphocyte migration	GOBP	37	5.4195	225.766	0.301802	0.963243	up	20315, 20303, 20304, 18600
GO:0072584	caveolin-mediated endocytosis	GOBP	10	-19.9953	2.0708e-09	0.301881	0.963243	down	26417
GO:0051168	nuclear export	GOBP	156	-6.88508	0.00102294	0.302024	0.963243	down	12317, 19247, 18763, 68051, 70579, 224092, 75788, 227699, 240084
GO:0003128	heart field specification	GOBP	8	-23.6304	5.46329e-11	0.302276	0.963243	down
GO:0090151	establishment of protein localization to mitochondrial membrane	GOBP	13	6.62307	752.252	0.302472	0.963243	up	15519
GO:0071222	cellular response to lipopolysaccharide	GOBP	137	4.08751	59.5913	0.30261	0.963243	up	22695, 26417, 22433, 20846, 56399, 56722, 192159, 21929, 22169, 20304, 22259
GO:0090102	cochlea development	GOBP	41	-12.0105	6.07979e-06	0.302713	0.963243	down	15205, 68588, 67042, 14184
GO:0046479	glycosphingolipid catabolic process	GOBP	17	6.42435	616.681	0.302875	0.963243	up	14420
GO:0046514	ceramide catabolic process	GOBP	17	6.42435	616.681	0.302875	0.963243	up	14420
GO:0045596	negative regulation of cell differentiation	GOBP	675	2.56256	12.9689	0.303124	0.963243	up	15205, 22695, 20620, 12317, 22057, 68585, 66999, 103967, 22436, 17136, 20358, 18103, 18858, 16175, 235320, 16449, 192119, 14912, 100201, 14184, 52822, 19283, 14745, 14580, 14182, 50913, 217265, 228775, 230103, 12053, 20745, 110351, 243937, 71973, 14561, 241950, 15228, 14114, 67451, 192167
GO:0051092	positive regulation of NF-kappaB transcription factor activity	GOBP	120	-7.64339	0.000479201	0.303168	0.963243	down	12759, 66589, 18762, 24088, 16180, 12322
GO:0048066	developmental pigmentation	GOBP	53	5.11678	166.798	0.303606	0.963243	up	20665, 16590
GO:0007595	lactation	GOBP	30	5.63693	280.599	0.303739	0.963243	up	22436, 22433
GO:0051639	actin filament network formation	GOBP	9	6.72949	836.722	0.304083	0.963243	up
GO:1904358	positive regulation of telomere maintenance via telomere lengthening	GOBP	29	-13.3533	1.58751e-06	0.304178	0.963243	down	26417, 26400
GO:0045835	negative regulation of meiotic nuclear division	GOBP	8	-21.4987	4.60513e-10	0.304245	0.963243	down	67141
GO:0060536	cartilage morphogenesis	GOBP	9	6.72704	834.675	0.304575	0.963243	up
GO:0030299	intestinal cholesterol absorption	GOBP	8	-22.4426	1.79184e-10	0.304659	0.963243	down
GO:0016577	histone demethylation	GOBP	38	-13.7608	1.0562e-06	0.304903	0.963243	down	26386
GO:0002920	regulation of humoral immune response	GOBP	29	5.67205	290.63	0.305366	0.963243	up	12493, 333883, 96935
GO:0035988	chondrocyte proliferation	GOBP	9	6.99716	1093.52	0.305406	0.963243	up
GO:0051321	meiotic cell cycle	GOBP	224	-5.80912	0.00300006	0.305528	0.963243	down	12317, 70099, 28135, 230103, 217716, 67141, 73673
GO:0006664	glycolipid metabolic process	GOBP	101	4.51969	91.8072	0.305579	0.963243	up	72084, 22239, 20443, 14420, 320910, 14756, 14421, 225651, 16590, 26938
GO:0042304	regulation of fatty acid biosynthetic process	GOBP	28	5.62648	277.682	0.305843	0.963243	up	27273, 228775, 22259
GO:0015914	phospholipid transport	GOBP	55	5.13096	169.18	0.305957	0.963243	up	11980, 11981, 18439
GO:1900015	regulation of cytokine production involved in inflammatory response	GOBP	21	-15.62	1.64566e-07	0.306072	0.963243	down
GO:2001224	positive regulation of neuron migration	GOBP	12	-19.2144	4.52156e-09	0.306096	0.963243	down	20358, 19283
GO:0055017	cardiac muscle tissue growth	GOBP	75	4.62161	101.658	0.306444	0.963243	up	17300, 110196, 17967, 26398, 14182, 14164
GO:0010837	regulation of keratinocyte proliferation	GOBP	24	-14.4395	5.35816e-07	0.306618	0.963243	down	22695
GO:0033033	negative regulation of myeloid cell apoptotic process	GOBP	16	-17.1162	3.68563e-08	0.306665	0.963243	down	20304
GO:0070734	histone H3-K27 methylation	GOBP	24	5.91349	369.996	0.306686	0.963243	up
GO:0030320	cellular monovalent inorganic anion homeostasis	GOBP	8	6.8438	938.049	0.30689	0.963243	up	12709
GO:0033147	negative regulation of intracellular estrogen receptor signaling pathway	GOBP	10	6.84361	937.873	0.306928	0.963243	up
GO:0032874	positive regulation of stress-activated MAPK cascade	GOBP	145	3.97618	53.313	0.30723	0.963243	up	22041, 22436, 29820, 16175, 26400, 26398, 18479, 140577, 665113, 20963, 21899
GO:0018195	peptidyl-arginine modification	GOBP	18	6.40201	603.054	0.307376	0.963243	up	18600
GO:0042755	eating behavior	GOBP	25	-14.6867	4.18469e-07	0.307393	0.963243	down	11421, 241950
GO:2000484	positive regulation of interleukin-8 secretion	GOBP	8	6.98673	1082.18	0.307499	0.963243	up
GO:1900101	regulation of endoplasmic reticulum unfolded protein response	GOBP	16	6.3149	552.745	0.307579	0.963243	up	22433, 67878
GO:0015693	magnesium ion transport	GOBP	14	-18.0346	1.47114e-08	0.307726	0.963243	down	16518
GO:1904019	epithelial cell apoptotic process	GOBP	87	-8.15963	0.000285967	0.307918	0.963243	down	22695, 12048, 20747, 68169, 12380, 13665, 21929
GO:0010888	negative regulation of lipid storage	GOBP	15	6.39774	600.486	0.308236	0.963243	up	66853, 22259
GO:0048715	negative regulation of oligodendrocyte differentiation	GOBP	13	-19.1432	4.85505e-09	0.308588	0.963243	down	15205
GO:0075733	intracellular transport of virus	GOBP	12	6.48906	657.906	0.30862	0.963243	up	69550
GO:0007034	vacuolar transport	GOBP	269	3.37041	29.0903	0.308731	0.963243	up	26417, 76959, 56433, 13731, 228960, 13858, 17237, 67095, 19720, 214505, 75788, 27057, 14182, 225326, 231855, 17772, 170833
GO:1901224	positive regulation of NIK/NF-kappaB signaling	GOBP	32	5.41935	225.733	0.308784	0.963243	up	12317, 24088
GO:0030728	ovulation	GOBP	18	-15.8857	1.2616e-07	0.308884	0.963243	down
GO:0042440	pigment metabolic process	GOBP	70	4.86205	129.289	0.308916	0.963243	up	216792
GO:0034114	regulation of heterotypic cell-cell adhesion	GOBP	13	6.30724	548.527	0.309124	0.963243	up	16600, 21929
GO:0070391	response to lipoteichoic acid	GOBP	10	6.83015	925.33	0.309637	0.963243	up	24088
GO:0071223	cellular response to lipoteichoic acid	GOBP	10	6.83015	925.33	0.309637	0.963243	up	24088
GO:0000054	ribosomal subunit export from nucleus	GOBP	14	6.5874	725.893	0.309638	0.963243	up
GO:0033750	ribosome localization	GOBP	14	6.5874	725.893	0.309638	0.963243	up
GO:0033753	establishment of ribosome localization	GOBP	14	6.5874	725.893	0.309638	0.963243	up
GO:1903050	regulation of proteolysis involved in cellular protein catabolic process	GOBP	157	-6.27219	0.00188809	0.309641	0.963243	down	20620, 22433, 12759, 18763, 75788, 228775, 24069, 17772, 108143
GO:0030828	positive regulation of cGMP biosynthetic process	GOBP	12	6.48292	653.879	0.309853	0.963243	up	14913
GO:0050764	regulation of phagocytosis	GOBP	76	4.60396	99.8787	0.309994	0.963243	up	12317, 13430, 15162, 110351, 20963, 217303
GO:1902275	regulation of chromatin organization	GOBP	155	3.88118	48.4813	0.310044	0.963243	up	26417, 68943, 56399, 73251, 68911, 12053, 70472, 18600
GO:0000041	transition metal ion transport	GOBP	104	-8.86771	0.000140865	0.310349	0.963243	down	22042, 22041, 13430, 30791
GO:0019985	translesion synthesis	GOBP	13	6.47781	650.543	0.311016	0.963243	up
GO:0071875	adrenergic receptor signaling pathway	GOBP	19	-16.9956	4.15824e-08	0.311108	0.963243	down
GO:0021692	cerebellar Purkinje cell layer morphogenesis	GOBP	15	6.1423	465.122	0.311432	0.963243	up	72393, 57754
GO:0070925	organelle assembly	GOBP	642	-3.3017	0.0368205	0.311551	0.963243	down	432502, 20620, 76959, 68943, 12696, 22335, 235180, 192119, 28135, 16568, 225326, 108083, 17772, 72982, 213575, 15162, 18439, 67141, 72569, 74470, 71007, 11994, 264134, 72333
GO:0007638	mechanosensory behavior	GOBP	11	6.47471	648.531	0.311642	0.963243	up	20512
GO:0008045	motor neuron axon guidance	GOBP	24	5.64091	281.718	0.311649	0.963243	up	20315
GO:0051044	positive regulation of membrane protein ectodomain proteolysis	GOBP	16	6.21498	500.184	0.31169	0.963243	up	14756
GO:0006639	acylglycerol metabolic process	GOBP	97	-8.28922	0.000251209	0.311905	0.963243	down	54608, 66853, 17691, 19247, 22259, 14756
GO:0060263	regulation of respiratory burst	GOBP	10	6.57537	717.214	0.31206	0.963243	up
GO:0019080	viral gene expression	GOBP	50	-10.4681	2.8428e-05	0.312588	0.963243	down	20303, 19720, 20304
GO:0019359	nicotinamide nucleotide biosynthetic process	GOBP	19	-17.8932	1.69458e-08	0.312812	0.963243	down	68646
GO:2000617	positive regulation of histone H3-K9 acetylation	GOBP	10	6.81438	910.85	0.312813	0.963243	up
GO:0008584	male gonad development	GOBP	93	4.36076	78.3163	0.313006	0.963243	up	12048, 100986, 16175
GO:0046546	development of primary male sexual characteristics	GOBP	93	4.36076	78.3163	0.313006	0.963243	up	12048, 100986, 16175
GO:0021879	forebrain neuron differentiation	GOBP	59	4.80099	121.631	0.313127	0.963243	up	15205, 192119, 14182, 15228
GO:0032872	regulation of stress-activated MAPK cascade	GOBP	209	3.5657	35.364	0.313426	0.963243	up	26417, 22041, 15505, 22436, 29820, 16175, 26400, 26398, 18479, 140577, 665113, 20963, 270190, 21899
GO:0034248	regulation of cellular amide metabolic process	GOBP	418	-4.45628	0.0116055	0.313661	0.963243	down	12227, 22695, 12317, 19652, 26417, 22057, 68943, 12696, 12759, 68134, 13665, 23879, 192119, 68015, 17346, 140488, 22171, 29813, 216028
GO:0030217	T cell differentiation	GOBP	251	-5.19605	0.00553839	0.313695	0.963243	down	15519, 13653, 22433, 21414, 235320, 192119, 104709, 18762, 22324, 12053, 20963, 16590
GO:0007032	endosome organization	GOBP	38	5.23251	187.262	0.313745	0.963243	up	225326, 170833
GO:0009135	purine nucleoside diphosphate metabolic process	GOBP	89	-8.69041	0.00016819	0.313749	0.963243	down	14923, 433182, 108099, 18439
GO:0009179	purine ribonucleoside diphosphate metabolic process	GOBP	89	-8.69041	0.00016819	0.313749	0.963243	down	14923, 433182, 108099, 18439
GO:1903509	liposaccharide metabolic process	GOBP	102	4.46438	86.8669	0.313834	0.963243	up	72084, 22239, 20443, 14420, 320910, 14756, 14421, 225651, 16590, 26938
GO:0044272	sulfur compound biosynthetic process	GOBP	105	-8.41146	0.000222305	0.313861	0.963243	down	27273, 217119, 14854, 270076, 14042, 50785, 23887
GO:0002823	negative regulation of adaptive immune response based on somatic recombination of immune receptors built from immunoglobulin superfamily domains	GOBP	28	5.58665	266.84	0.313884	0.963243	up	12053
GO:0021543	pallium development	GOBP	135	3.93405	51.1134	0.314071	0.963243	up	12227, 68585, 192119, 12032, 16568, 14182, 171167, 15228, 13839
GO:0006027	glycosaminoglycan catabolic process	GOBP	14	6.36819	583.001	0.314205	0.963243	up	15586
GO:0060457	negative regulation of digestive system process	GOBP	11	6.56397	709.084	0.314356	0.963243	up	22259
GO:0033028	myeloid cell apoptotic process	GOBP	30	-13.3191	1.64281e-06	0.314376	0.963243	down	20304
GO:0035924	cellular response to vascular endothelial growth factor stimulus	GOBP	39	5.25771	192.042	0.314811	0.963243	up	15370, 17300, 22436
GO:0017038	protein import	GOBP	336	-4.43989	0.0117973	0.315432	0.963243	down	15519, 15205, 26417, 22057, 12759, 56722, 18763, 68051, 12953, 58869, 24088, 72043, 75751, 24069, 12053, 227699, 53600, 20963, 69181
GO:0043068	positive regulation of programmed cell death	GOBP	605	-3.38893	0.0337449	0.315463	0.963243	down	26943, 19252, 15370, 13653, 12048, 20302, 18952, 56349, 20747, 68943, 22436, 15510, 72567, 20680, 20846, 235320, 13665, 26400, 14184, 26398, 14745, 11421, 16009, 20304, 15958, 56772, 12053, 18439, 12322, 14756
GO:0019471	4-hydroxyproline metabolic process	GOBP	9	-20.3337	1.47632e-09	0.315569	0.963243	down	18452, 67432
GO:0002200	somatic diversification of immune receptors	GOBP	62	-9.93633	4.83847e-05	0.315759	0.963243	down	22042, 15510, 21414, 66362, 12053
GO:0055090	acylglycerol homeostasis	GOBP	25	5.92598	374.646	0.315801	0.963243	up	22433, 22259, 11425
GO:0070328	triglyceride homeostasis	GOBP	25	5.92598	374.646	0.315801	0.963243	up	22433, 22259, 11425
GO:0035337	fatty-acyl-CoA metabolic process	GOBP	11	6.79897	896.925	0.31592	0.963243	up	70025, 270076
GO:0048843	negative regulation of axon extension involved in axon guidance	GOBP	27	-13.9569	8.68152e-07	0.316045	0.963243	down	20358
GO:2000516	positive regulation of CD4-positive, alpha-beta T cell activation	GOBP	25	5.66412	288.334	0.316075	0.963243	up	18762
GO:0007549	dosage compensation	GOBP	11	-20.3135	1.50648e-09	0.316263	0.963243	down	19820
GO:0061318	renal filtration cell differentiation	GOBP	13	-18.3283	1.09681e-08	0.316472	0.963243	down	16449, 70350
GO:0072112	glomerular visceral epithelial cell differentiation	GOBP	13	-18.3283	1.09681e-08	0.316472	0.963243	down	16449, 70350
GO:0072311	glomerular epithelial cell differentiation	GOBP	13	-18.3283	1.09681e-08	0.316472	0.963243	down	16449, 70350
GO:0031343	positive regulation of cell killing	GOBP	49	5.1597	174.112	0.316661	0.963243	up	22324, 18439
GO:1903202	negative regulation of oxidative stress-induced cell death	GOBP	38	5.24701	189.998	0.316976	0.963243	up	68943, 15505, 68015
GO:0036124	histone H3-K9 trimethylation	GOBP	15	6.26837	527.616	0.316985	0.963243	up
GO:1902108	regulation of mitochondrial membrane permeability involved in apoptotic process	GOBP	31	-13.0501	2.1499e-06	0.317126	0.963243	down	214952, 12322, 71254
GO:0048557	embryonic digestive tract morphogenesis	GOBP	13	-18.3084	1.11882e-08	0.317181	0.963243	down	21414
GO:0099518	vesicle cytoskeletal trafficking	GOBP	43	-11.2873	1.25315e-05	0.317201	0.963243	down	17433, 18762, 12794
GO:0010692	regulation of alkaline phosphatase activity	GOBP	9	-21.1089	6.79996e-10	0.317437	0.963243	down	114249
GO:1902668	negative regulation of axon guidance	GOBP	28	-13.6835	1.1411e-06	0.317556	0.963243	down	20358
GO:0006851	mitochondrial calcium ion transport	GOBP	15	-19.5411	3.26143e-09	0.317619	0.963243	down	68514
GO:0035082	axoneme assembly	GOBP	58	-10.3578	3.17456e-05	0.318196	0.963243	down
GO:0036158	outer dynein arm assembly	GOBP	17	-17.7408	1.97365e-08	0.318317	0.963243	down
GO:0034976	response to endoplasmic reticulum stress	GOBP	276	-5.38153	0.00460078	0.318613	0.963243	down	26943, 20747, 71853, 19184, 22433, 23996, 67878, 13665, 80280, 106200, 108159, 228775, 76867, 12363
GO:1903861	positive regulation of dendrite extension	GOBP	15	6.18011	483.045	0.318749	0.963243	up	75788
GO:0016246	RNA interference	GOBP	12	6.54199	693.662	0.318791	0.963243	up	192119
GO:0051156	glucose 6-phosphate metabolic process	GOBP	22	5.91057	368.916	0.318926	0.963243	up	66646
GO:0043065	positive regulation of apoptotic process	GOBP	598	-3.37786	0.0341203	0.318947	0.963243	down	26943, 19252, 15370, 13653, 12048, 20302, 18952, 56349, 20747, 68943, 22436, 15510, 72567, 20680, 20846, 235320, 13665, 26400, 14184, 26398, 14745, 11421, 16009, 20304, 15958, 56772, 12053, 18439, 12322, 14756
GO:1901532	regulation of hematopoietic progenitor cell differentiation	GOBP	19	-15.2868	2.29633e-07	0.318988	0.963243	down	15205, 17300
GO:0071772	response to BMP	GOBP	165	-6.87585	0.00103242	0.319189	0.963243	down	15205, 13653, 26417, 22057, 56213, 75788, 26940
GO:0071773	cellular response to BMP stimulus	GOBP	165	-6.87585	0.00103242	0.319189	0.963243	down	15205, 13653, 26417, 22057, 56213, 75788, 26940
GO:0030195	negative regulation of blood coagulation	GOBP	31	5.39968	221.335	0.319992	0.963243	up
GO:1900047	negative regulation of hemostasis	GOBP	31	5.39968	221.335	0.319992	0.963243	up
GO:2001235	positive regulation of apoptotic signaling pathway	GOBP	174	-6.01783	0.00243495	0.320061	0.963243	down	26943, 18952, 20747, 68943, 72567, 56772
GO:2000291	regulation of myoblast proliferation	GOBP	7	6.9238	1016.18	0.320172	0.963243	up	16493
GO:0060037	pharyngeal system development	GOBP	21	-15.9359	1.19987e-07	0.320724	0.963243	down	15205
GO:0002088	lens development in camera-type eye	GOBP	57	4.78232	119.381	0.320919	0.963243	up	12955, 14184, 68911, 110380
GO:0060391	positive regulation of SMAD protein import into nucleus	GOBP	12	-18.7891	6.91853e-09	0.321052	0.963243	down
GO:2000615	regulation of histone H3-K9 acetylation	GOBP	13	6.42792	618.885	0.321109	0.963243	up
GO:1902806	regulation of cell cycle G1/S phase transition	GOBP	95	-7.72653	0.000440973	0.321304	0.963243	down	12696, 18763, 231803, 53317, 16493
GO:0002089	lens morphogenesis in camera-type eye	GOBP	21	5.78402	325.062	0.321848	0.963243	up	14184, 110380
GO:0050795	regulation of behavior	GOBP	60	4.69905	109.843	0.322126	0.963243	up	19215, 18628, 11539, 192167
GO:0042362	fat-soluble vitamin biosynthetic process	GOBP	9	6.63916	764.451	0.322292	0.963243	up
GO:0010743	regulation of macrophage derived foam cell differentiation	GOBP	16	-16.6936	5.62441e-08	0.322303	0.963243	down	217265
GO:0006884	cell volume homeostasis	GOBP	26	5.77872	323.346	0.322923	0.963243	up	18439
GO:0046929	negative regulation of neurotransmitter secretion	GOBP	10	6.63562	761.751	0.323007	0.963243	up
GO:0006063	uronic acid metabolic process	GOBP	6	7.52713	1857.77	0.323241	0.963243	up	22239
GO:0019585	glucuronate metabolic process	GOBP	6	7.52713	1857.77	0.323241	0.963243	up	22239
GO:0002002	regulation of angiotensin levels in blood	GOBP	7	-22.9962	1.03009e-10	0.32328	0.963243	down
GO:0099565	chemical synaptic transmission, postsynaptic	GOBP	81	4.57012	96.5552	0.323402	0.963243	up	20312, 18762, 11539, 243961, 192167
GO:0010960	magnesium ion homeostasis	GOBP	12	-18.1328	1.33358e-08	0.323462	0.963243	down
GO:0042255	ribosome assembly	GOBP	49	-10.5636	2.58401e-05	0.32363	0.963243	down	432502
GO:0071470	cellular response to osmotic stress	GOBP	22	-15.167	2.58846e-07	0.323671	0.963243	down
GO:0045333	cellular respiration	GOBP	135	-6.7556	0.00116434	0.32372	0.963243	down	68943, 67273, 69089, 20512, 68015, 12850
GO:0007632	visual behavior	GOBP	56	4.80918	122.631	0.323777	0.963243	up	20511, 16590
GO:0061430	bone trabecula morphogenesis	GOBP	13	6.23486	510.231	0.32378	0.963243	up	14184
GO:0071363	cellular response to growth factor stimulus	GOBP	586	-3.61624	0.0268836	0.324046	0.963243	down	14281, 16600, 15370, 15205, 22695, 13653, 218952, 26417, 22057, 13430, 17300, 22436, 19247, 56213, 20340, 27528, 15586, 14184, 75788, 353310, 24064, 14182, 26940, 72043, 110351, 14164, 68939, 114249, 170676, 15245
GO:0007342	fusion of sperm to egg plasma membrane	GOBP	6	7.84568	2554.68	0.324156	0.963243	up	22022
GO:0016574	histone ubiquitination	GOBP	50	-11.271	1.2737e-05	0.324224	0.963243	down
GO:0071214	cellular response to abiotic stimulus	GOBP	200	-5.4501	0.00429589	0.324254	0.963243	down	13653, 12048, 12955, 56349, 319162, 13665, 29810, 15586, 12444, 234371, 18971, 22591, 76867, 14756
GO:0006264	mitochondrial DNA replication	GOBP	14	-18.1072	1.36822e-08	0.324382	0.963243	down	18975
GO:0043433	negative regulation of sequence-specific DNA binding transcription factor activity	GOBP	129	-6.71778	0.00120922	0.324417	0.963243	down	16600, 20747, 20893, 17691, 19820, 99311, 66200, 21929, 80280, 24069
GO:0006643	membrane lipid metabolic process	GOBP	225	3.75777	42.8526	0.324455	0.963243	up	26943, 57319, 72084, 22239, 20443, 14420, 18439, 320910, 170439, 14756, 14421, 225651, 16590, 26938
GO:0031000	response to caffeine	GOBP	13	6.41105	608.535	0.32453	0.963243	up
GO:0099068	postsynapse assembly	GOBP	10	6.51351	674.192	0.32454	0.963243	up	192167
GO:0060972	left/right pattern formation	GOBP	22	-14.5375	4.85806e-07	0.324562	0.963243	down	16348
GO:0060251	regulation of glial cell proliferation	GOBP	30	-13.08	2.08661e-06	0.324591	0.963243	down	15205, 192119, 14580
GO:0036445	neuronal stem cell division	GOBP	13	-18.0892	1.39296e-08	0.325025	0.963243	down	14182, 67299
GO:0055057	neuroblast division	GOBP	13	-18.0892	1.39296e-08	0.325025	0.963243	down	14182, 67299
GO:0022412	cellular process involved in reproduction in multicellular organism	GOBP	217	-5.24156	0.005292	0.325117	0.963243	down	20315, 74090, 54608, 12048, 18952, 17300, 22022, 381022, 235320, 68911, 76867, 230103, 67141, 18292, 264134, 16590
GO:0035909	aorta morphogenesis	GOBP	33	-12.4793	3.80451e-06	0.325472	0.963243	down	15205, 16449
GO:0030260	entry into host cell	GOBP	42	-11.3742	1.14886e-05	0.325723	0.963243	down	13858
GO:0044409	entry into host	GOBP	42	-11.3742	1.14886e-05	0.325723	0.963243	down	13858
GO:0051806	entry into cell of other organism involved in symbiotic interaction	GOBP	42	-11.3742	1.14886e-05	0.325723	0.963243	down	13858
GO:0051828	entry into other organism involved in symbiotic interaction	GOBP	42	-11.3742	1.14886e-05	0.325723	0.963243	down	13858
GO:0046888	negative regulation of hormone secretion	GOBP	68	-8.91851	0.000133888	0.325746	0.963243	down	19247, 12953, 11539
GO:0016071	mRNA metabolic process	GOBP	731	-3.44735	0.0318298	0.325934	0.963243	down	12227, 22695, 22057, 108014, 68134, 59092, 192159, 67755, 66362, 66161, 66645, 53317, 319618, 66381, 24014
GO:0048232	male gamete generation	GOBP	337	-4.23284	0.0145111	0.325976	0.963243	down	54608, 12048, 18952, 18417, 100986, 53424, 235320, 68911, 11421, 76867, 12053, 22174, 14421, 14536, 264134, 16590, 70235
GO:0006482	protein demethylation	GOBP	42	-12.8392	2.65473e-06	0.326255	0.963243	down	26386
GO:0008214	protein dealkylation	GOBP	42	-12.8392	2.65473e-06	0.326255	0.963243	down	26386
GO:2001014	regulation of skeletal muscle cell differentiation	GOBP	16	-16.1739	9.4577e-08	0.326275	0.963243	down
GO:0046637	regulation of alpha-beta T cell differentiation	GOBP	51	4.92997	138.375	0.326396	0.963243	up	235320, 18762, 12053, 20963
GO:0010639	negative regulation of organelle organization	GOBP	264	-4.77101	0.00847182	0.326523	0.963243	down	68943, 235180, 56363, 18645, 78798, 14184, 110380, 17772, 67141, 208158, 243961
GO:0042088	T-helper 1 type immune response	GOBP	38	5.22917	186.638	0.32662	0.963243	up	21899
GO:0021892	cerebral cortex GABAergic interneuron differentiation	GOBP	7	6.8914	983.777	0.32672	0.963243	up
GO:0055015	ventricular cardiac muscle cell development	GOBP	8	6.74518	849.956	0.326791	0.963243	up
GO:0001502	cartilage condensation	GOBP	14	-17.4993	2.51282e-08	0.327083	0.963243	down	18763
GO:0098743	cell aggregation	GOBP	14	-17.4993	2.51282e-08	0.327083	0.963243	down	18763
GO:1904018	positive regulation of vasculature development	GOBP	140	3.85983	47.4573	0.327543	0.963243	up	13653, 20130, 16175, 104709, 15586, 20312, 20304, 12273, 14164, 16590
GO:0006942	regulation of striated muscle contraction	GOBP	59	4.76938	117.847	0.327656	0.963243	up	16518, 11539, 67451
GO:0055083	monovalent inorganic anion homeostasis	GOBP	9	6.6122	744.119	0.327746	0.963243	up	12709
GO:0007283	spermatogenesis	GOBP	336	-4.22407	0.0146389	0.327774	0.963243	down	54608, 12048, 18952, 18417, 100986, 53424, 235320, 68911, 11421, 76867, 12053, 22174, 14421, 14536, 264134, 16590, 70235
GO:0050906	detection of stimulus involved in sensory perception	GOBP	58	4.72784	113.052	0.327937	0.963243	up	235636, 11539, 270190, 101772, 11994, 16590
GO:0097066	response to thyroid hormone	GOBP	12	6.49656	662.856	0.327967	0.963243	up	16590
GO:0006084	acetyl-CoA metabolic process	GOBP	40	-13.211	1.83041e-06	0.328059	0.963243	down	27273
GO:0051651	maintenance of location in cell	GOBP	88	-7.83673	0.000394959	0.328351	0.963243	down	68943, 18763, 24069
GO:0030838	positive regulation of actin filament polymerization	GOBP	91	-8.17458	0.000281723	0.328388	0.963243	down	19720, 18645, 66898
GO:0071870	cellular response to catecholamine stimulus	GOBP	15	6.05631	426.799	0.328876	0.963243	up	13430
GO:0051654	establishment of mitochondrion localization	GOBP	9	6.60581	739.38	0.32904	0.963243	up	235180, 214952
GO:0010715	regulation of extracellular matrix disassembly	GOBP	11	-19.2102	4.54053e-09	0.329171	0.963243	down
GO:1903441	protein localization to ciliary membrane	GOBP	7	7.24935	1407.2	0.329207	0.963243	up
GO:0023061	signal release	GOBP	408	-3.95838	0.0190939	0.32938	0.963243	down	20501, 22433, 19247, 12953, 18645, 100039795, 58869, 18479, 14182, 20304, 20394, 18439, 12322, 11539, 101772, 12889, 74732, 14756, 13839, 192167
GO:0032608	interferon-beta production	GOBP	54	-10.786	2.06866e-05	0.329522	0.963243	down	24088
GO:0000904	cell morphogenesis involved in differentiation	GOBP	761	2.37457	10.7464	0.329655	0.963243	up	20315, 15205, 12317, 218952, 56349, 68585, 103967, 13430, 19877, 20358, 235180, 16572, 19247, 71955, 20512, 235469, 269116, 14184, 52822, 18479, 19283, 69737, 665113, 14042, 22174, 229320, 14365, 12322, 29813, 270190, 243961, 16773, 67299, 15228, 14114, 432530, 13839, 11994, 264134, 192167, 72333, 13508
GO:0042754	negative regulation of circadian rhythm	GOBP	16	-16.4861	6.92137e-08	0.330051	0.963243	down	12953, 11539
GO:0060055	angiogenesis involved in wound healing	GOBP	14	-17.4178	2.72614e-08	0.330052	0.963243	down	68169, 20312
GO:0002699	positive regulation of immune effector process	GOBP	167	3.73744	41.9904	0.330169	0.963243	up	22042, 15510, 22433, 66362, 12493, 18762, 24088, 22324, 18439, 20963, 217303
GO:0070076	histone lysine demethylation	GOBP	36	-13.6107	1.22733e-06	0.330422	0.963243	down	26386
GO:0030808	regulation of nucleotide biosynthetic process	GOBP	95	4.28546	72.636	0.330898	0.963243	up	18103, 100986, 54598, 14745, 15444, 432530, 67252, 14913
GO:1900371	regulation of purine nucleotide biosynthetic process	GOBP	95	4.28546	72.636	0.330898	0.963243	up	18103, 100986, 54598, 14745, 15444, 432530, 67252, 14913
GO:0070304	positive regulation of stress-activated protein kinase signaling cascade	GOBP	146	3.85043	47.0135	0.331188	0.963243	up	22041, 22436, 29820, 16175, 26400, 26398, 18479, 140577, 665113, 20963, 21899
GO:0043217	myelin maintenance	GOBP	13	-17.3803	2.83028e-08	0.331419	0.963243	down	17988, 12759
GO:0042511	positive regulation of tyrosine phosphorylation of Stat1 protein	GOBP	10	6.47841	650.933	0.331637	0.963243	up	14184, 16590
GO:0048617	embryonic foregut morphogenesis	GOBP	10	-19.1362	4.88945e-09	0.331765	0.963243	down
GO:0035563	positive regulation of chromatin binding	GOBP	8	6.71832	827.426	0.332233	0.963243	up	68911
GO:0006672	ceramide metabolic process	GOBP	93	4.44636	85.3158	0.332427	0.963243	up	20443, 14420, 18439, 320910, 14421, 26938
GO:0035725	sodium ion transmembrane transport	GOBP	76	4.54157	93.8376	0.332588	0.963243	up	13430, 277973
GO:0060078	regulation of postsynaptic membrane potential	GOBP	82	4.50812	90.751	0.332676	0.963243	up	20312, 18762, 11539, 243961, 192167
GO:0044723	single-organism carbohydrate metabolic process	GOBP	462	-3.8619	0.021028	0.332795	0.963243	down	17691, 74178, 433182, 214505, 66646, 20443, 27273, 80915, 108099, 16009, 16010, 18679, 14042, 18439, 18682, 14756, 69181, 68947, 232984, 26938
GO:0003254	regulation of membrane depolarization	GOBP	39	5.16775	175.519	0.333069	0.963243	up	56772, 18439
GO:0070302	regulation of stress-activated protein kinase signaling cascade	GOBP	210	3.46518	31.9823	0.333164	0.963243	up	26417, 22041, 15505, 22436, 29820, 16175, 26400, 26398, 18479, 140577, 665113, 20963, 270190, 21899
GO:0060393	regulation of pathway-restricted SMAD protein phosphorylation	GOBP	55	4.89664	133.839	0.333172	0.963243	up	23886, 14561
GO:0015850	organic hydroxy compound transport	GOBP	170	-6.24205	0.00194586	0.333257	0.963243	down	20315, 68585, 68943, 22433, 19247, 20788, 18546, 217265, 24088, 22259, 20963, 217303
GO:0006903	vesicle targeting	GOBP	22	5.78231	324.507	0.333295	0.963243	up	192167
GO:0043928	exonucleolytic nuclear-transcribed mRNA catabolic process involved in deadenylation-dependent decay	GOBP	11	-19.8169	2.47525e-09	0.333388	0.963243	down	66362
GO:0021854	hypothalamus development	GOBP	12	-17.8466	1.77553e-08	0.333753	0.963243	down
GO:1900745	positive regulation of p38MAPK cascade	GOBP	13	6.18564	485.723	0.33379	0.963243	up	22436
GO:0045324	late endosome to vacuole transport	GOBP	12	6.27171	529.383	0.33379	0.963243	up
GO:0045722	positive regulation of gluconeogenesis	GOBP	13	-17.314	3.02437e-08	0.333842	0.963243	down
GO:0042491	auditory receptor cell differentiation	GOBP	39	-11.946	6.48542e-06	0.333984	0.963243	down	15205, 16449, 14182, 229320, 11994
GO:0045346	regulation of MHC class II biosynthetic process	GOBP	8	6.70813	819.041	0.334298	0.963243	up	22433
GO:2000514	regulation of CD4-positive, alpha-beta T cell activation	GOBP	39	5.16154	174.434	0.334333	0.963243	up	18762, 12053
GO:0035234	ectopic germ cell programmed cell death	GOBP	10	6.7074	818.437	0.334447	0.963243	up	16175, 12363, 16590
GO:0009083	branched-chain amino acid catabolic process	GOBP	10	6.57859	719.526	0.334554	0.963243	up	66948, 12040
GO:0045646	regulation of erythrocyte differentiation	GOBP	41	-11.1889	1.38274e-05	0.33457	0.963243	down	22695, 223690
GO:0032332	positive regulation of chondrocyte differentiation	GOBP	22	5.95899	387.22	0.334639	0.963243	up	235320
GO:0035115	embryonic forelimb morphogenesis	GOBP	29	-13.2717	1.72253e-06	0.334903	0.963243	down	53614
GO:0042130	negative regulation of T cell proliferation	GOBP	50	-10.2341	3.59252e-05	0.334983	0.963243	down
GO:0006418	tRNA aminoacylation for protein translation	GOBP	84	-10.3382	3.23716e-05	0.335042	0.963243	down
GO:0002688	regulation of leukocyte chemotaxis	GOBP	98	4.23925	69.3561	0.335121	0.963243	up	20315, 12317, 20303, 20312, 20310, 20304, 12273, 18600
GO:0048863	stem cell differentiation	GOBP	172	-5.61572	0.0036402	0.335203	0.963243	down	15205, 26417, 17300, 20358, 16449, 192119, 20665, 16590
GO:0030836	positive regulation of actin filament depolymerization	GOBP	11	6.57517	717.07	0.335247	0.963243	up
GO:0044557	relaxation of smooth muscle	GOBP	9	6.57411	716.305	0.335464	0.963243	up	11539
GO:0043545	molybdopterin cofactor metabolic process	GOBP	8	7.21812	1363.92	0.335507	0.963243	up	68591
GO:0051189	prosthetic group metabolic process	GOBP	8	7.21812	1363.92	0.335507	0.963243	up	68591
GO:0007252	I-kappaB phosphorylation	GOBP	13	6.2628	524.688	0.335604	0.963243	up	24088
GO:0031124	mRNA 3'-end processing	GOBP	55	-10.4344	2.94032e-05	0.335671	0.963243	down
GO:0072044	collecting duct development	GOBP	8	6.70107	813.279	0.335729	0.963243	up
GO:0072283	metanephric renal vesicle morphogenesis	GOBP	11	6.57151	714.451	0.335989	0.963243	up
GO:0032507	maintenance of protein location in cell	GOBP	73	-8.4272	0.000218834	0.336413	0.963243	down	68943, 18763, 24069
GO:0086091	regulation of heart rate by cardiac conduction	GOBP	26	5.56372	260.792	0.336485	0.963243	up	16518, 16493, 67451
GO:0035058	nonmotile primary cilium assembly	GOBP	47	5.06108	157.761	0.336692	0.963243	up	16568, 11994
GO:1900027	regulation of ruffle assembly	GOBP	21	5.76452	318.787	0.33692	0.963243	up	18645, 24057, 192167
GO:0045806	negative regulation of endocytosis	GOBP	41	5.08866	162.173	0.336936	0.963243	up	22259, 217303
GO:0034982	mitochondrial protein processing	GOBP	11	-20.5326	1.21002e-09	0.337078	0.963243	down
GO:0043087	regulation of GTPase activity	GOBP	282	3.1586	23.5377	0.337182	0.963243	up	20303, 20302, 56349, 13665, 20312, 24064, 231821, 20304, 22324, 12053, 67016, 110351, 22325, 67299, 13839
GO:0009120	deoxyribonucleoside metabolic process	GOBP	10	6.69328	806.968	0.337309	0.963243	up
GO:2001242	regulation of intrinsic apoptotic signaling pathway	GOBP	148	-6.35554	0.0017371	0.337704	0.963243	down	26943, 20315, 12048, 18952, 20747, 68943, 15505, 22433, 72567, 12759, 68015, 234371, 28135, 29813
GO:0007141	male meiosis I	GOBP	10	-18.9636	5.81064e-09	0.337825	0.963243	down
GO:0043518	negative regulation of DNA damage response, signal transduction by p53 class mediator	GOBP	17	6.08585	439.595	0.337911	0.963243	up	59092
GO:0035871	protein K11-linked deubiquitination	GOBP	13	6.56158	707.385	0.338004	0.963243	up	21929
GO:0001756	somitogenesis	GOBP	67	-9.19997	0.000101043	0.338008	0.963243	down	17300
GO:0070828	heterochromatin organization	GOBP	18	6.08468	439.078	0.338151	0.963243	up	73251
GO:0051592	response to calcium ion	GOBP	86	-7.7737	0.000420656	0.338338	0.963243	down	14281, 16477, 14282, 11690, 241066, 16661, 18439, 14756, 11994
GO:0046328	regulation of JNK cascade	GOBP	177	3.64031	38.1035	0.338404	0.963243	up	22041, 29820, 16175, 26400, 26398, 18479, 140577, 665113, 20963, 270190, 21899
GO:0031349	positive regulation of defense response	GOBP	283	3.25693	25.9697	0.338449	0.963243	up	20303, 26417, 20302, 15510, 21929, 20312, 11690, 11421, 20304, 24088, 22324, 58203, 22174, 22259, 21899
GO:0043297	apical junction assembly	GOBP	46	4.91927	136.903	0.33849	0.963243	up	19877, 67451
GO:0031017	exocrine pancreas development	GOBP	8	6.6855	800.714	0.338888	0.963243	up	22433
GO:0051899	membrane depolarization	GOBP	82	4.3831	80.0861	0.339199	0.963243	up	18762, 56772, 18439
GO:0034622	cellular macromolecular complex assembly	GOBP	836	2.18914	8.9275	0.339326	0.963243	up	15519, 432502, 12317, 12955, 68585, 14312, 103967, 12696, 13430, 19184, 23996, 67878, 12759, 67971, 192159, 13858, 381280, 192119, 69089, 13717, 19720, 18645, 17967, 66898, 246782, 76826, 20304, 75751, 66821, 54561, 67141, 97114, 20667, 241950, 21899, 108143
GO:0048538	thymus development	GOBP	49	-10.3616	3.1624e-05	0.33937	0.963243	down	15205, 26417
GO:0052695	cellular glucuronidation	GOBP	3	7.76923	2366.66	0.339409	0.963243	up	22239
GO:0019221	cytokine-mediated signaling pathway	GOBP	289	3.22459	25.1432	0.339545	0.963243	up	20315, 13653, 20303, 26417, 20302, 12702, 20846, 16175, 99311, 20312, 20310, 20304, 16180, 58203, 18600, 20963, 16590, 216028
GO:0044062	regulation of excretion	GOBP	17	-15.8223	1.34415e-07	0.339642	0.963243	down	11539, 16790
GO:0033500	carbohydrate homeostasis	GOBP	191	-5.40041	0.00451473	0.339721	0.963243	down	20501, 20747, 22433, 19247, 12953, 27273, 101772, 14756, 13839
GO:0042593	glucose homeostasis	GOBP	191	-5.40041	0.00451473	0.339721	0.963243	down	20501, 20747, 22433, 19247, 12953, 27273, 101772, 14756, 13839
GO:0034612	response to tumor necrosis factor	GOBP	121	-6.74318	0.00117889	0.339786	0.963243	down	22695, 20303, 20302, 20846, 99311, 192159, 26400, 20312, 20304, 20963, 114249
GO:0007431	salivary gland development	GOBP	42	5.13111	169.204	0.340538	0.963243	up	22433, 14182
GO:0014823	response to activity	GOBP	18	-16.2061	9.15781e-08	0.340577	0.963243	down
GO:0043372	positive regulation of CD4-positive, alpha-beta T cell differentiation	GOBP	23	5.63979	281.405	0.340658	0.963243	up	18762
GO:0002467	germinal center formation	GOBP	16	5.92944	375.944	0.340665	0.963243	up	320795, 21929, 12053
GO:0030832	regulation of actin filament length	GOBP	174	-5.94965	0.00260675	0.340724	0.963243	down	13717, 19720, 18645, 66898, 110380
GO:1903859	regulation of dendrite extension	GOBP	16	5.99612	401.865	0.341142	0.963243	up	75788
GO:0035815	positive regulation of renal sodium excretion	GOBP	7	-21.3545	5.31916e-10	0.34122	0.963243	down
GO:0043123	positive regulation of I-kappaB kinase/NF-kappaB signaling	GOBP	158	-6.13798	0.00215929	0.341524	0.963243	down	20620, 68943, 29820, 16175, 56722, 66589, 20515, 24088, 59126, 21899
GO:0047496	vesicle transport along microtubule	GOBP	36	-11.6225	8.96182e-06	0.341529	0.963243	down	18762, 12794
GO:0044241	lipid digestion	GOBP	10	-19.5803	3.13594e-09	0.34159	0.963243	down
GO:0007224	smoothened signaling pathway	GOBP	142	-6.54392	0.00143884	0.341592	0.963243	down	15205, 67042, 14184, 16568, 218232, 24069, 69181, 15245, 264134
GO:0042346	positive regulation of NF-kappaB import into nucleus	GOBP	19	5.79879	329.901	0.341678	0.963243	up	24088
GO:0009595	detection of biotic stimulus	GOBP	23	5.8594	350.515	0.341747	0.963243	up	24088, 21899
GO:0016558	protein import into peroxisome matrix	GOBP	19	-17.6147	2.23887e-08	0.342134	0.963243	down	58869
GO:0022037	metencephalon development	GOBP	93	-7.41023	0.000605033	0.342296	0.963243	down	19247, 233878, 72393, 57754
GO:1901862	negative regulation of muscle tissue development	GOBP	44	-10.4058	3.02552e-05	0.342767	0.963243	down
GO:0008064	regulation of actin polymerization or depolymerization	GOBP	173	-5.94443	0.00262039	0.342887	0.963243	down	13717, 19720, 18645, 66898, 110380
GO:0010889	regulation of sequestering of triglyceride	GOBP	16	6.22548	505.468	0.343208	0.963243	up	66853, 11425
GO:0051865	protein autoubiquitination	GOBP	50	4.80058	121.581	0.343272	0.963243	up
GO:0071044	histone mRNA catabolic process	GOBP	8	-20.3466	1.45742e-09	0.343445	0.963243	down
GO:0044839	cell cycle G2/M phase transition	GOBP	89	4.17202	64.8466	0.343796	0.963243	up	56399, 234664, 80280, 71007, 12428
GO:0071493	cellular response to UV-B	GOBP	10	6.66094	781.286	0.343873	0.963243	up	15586
GO:0042407	cristae formation	GOBP	12	-17.5658	2.35109e-08	0.343907	0.963243	down	68943
GO:0048340	paraxial mesoderm morphogenesis	GOBP	12	-18.132	1.3347e-08	0.344411	0.963243	down	17300
GO:0002227	innate immune response in mucosa	GOBP	7	6.8017	899.378	0.344896	0.963243	up
GO:0051293	establishment of spindle localization	GOBP	37	5.20442	182.074	0.345088	0.963243	up	24064, 217325
GO:0045940	positive regulation of steroid metabolic process	GOBP	29	5.35175	210.978	0.345112	0.963243	up	16175, 110196, 14164, 67815
GO:0034446	substrate adhesion-dependent cell spreading	GOBP	86	-7.80856	0.000406242	0.345233	0.963243	down	12317, 218952, 56349, 13430, 22174, 14114
GO:0070584	mitochondrion morphogenesis	GOBP	21	-14.3107	6.09482e-07	0.345436	0.963243	down	12048, 12850, 76826, 17772
GO:0070838	divalent metal ion transport	GOBP	479	-3.89129	0.0204189	0.345448	0.963243	down	20315, 15205, 20303, 22041, 30791, 54598, 18763, 68514, 19720, 11421, 20304, 16518, 18439, 12322, 57340
GO:0010035	response to inorganic substance	GOBP	324	-4.06999	0.0170775	0.345533	0.963243	down	14281, 16477, 15370, 17750, 14282, 12955, 56349, 22042, 22041, 68943, 15505, 22436, 16175, 21929, 20512, 68015, 17967, 11690, 14854, 241066, 16661, 23876, 18439, 14756, 11994
GO:0050433	regulation of catecholamine secretion	GOBP	37	-11.3835	1.13815e-05	0.345591	0.963243	down	20315, 68585, 68943, 18546
GO:0030048	actin filament-based movement	GOBP	84	4.26656	71.276	0.345617	0.963243	up	17433, 19877, 13731, 16518, 16493, 67451
GO:0050930	induction of positive chemotaxis	GOBP	11	-18.7347	7.30512e-09	0.345884	0.963243	down	20315, 16170
GO:0042226	interleukin-6 biosynthetic process	GOBP	17	6.0462	422.504	0.346002	0.963243	up	21899
GO:0045408	regulation of interleukin-6 biosynthetic process	GOBP	17	6.0462	422.504	0.346002	0.963243	up	21899
GO:0034220	ion transmembrane transport	GOBP	708	-3.13687	0.0434187	0.346282	0.963243	down	20501, 13430, 20511, 30791, 18763, 68514, 57776, 16518, 14658, 12794, 19418, 16493, 18439, 240638, 101772, 243961, 277973, 192167, 57340
GO:0045746	negative regulation of Notch signaling pathway	GOBP	34	-12.7857	2.80041e-06	0.346388	0.963243	down	233552, 12053
GO:0002830	positive regulation of type 2 immune response	GOBP	13	6.20986	497.631	0.346395	0.963243	up	18762
GO:2000136	regulation of cell proliferation involved in heart morphogenesis	GOBP	14	-18.0615	1.43214e-08	0.346932	0.963243	down	15205
GO:0070371	ERK1 and ERK2 cascade	GOBP	256	3.23576	25.4257	0.346956	0.963243	up	19252, 16600, 20303, 26417, 20302, 22041, 20130, 19247, 16175, 20312, 14184, 24064, 18217, 20304, 18762, 24088, 12273, 20963, 270190, 114249, 14114
GO:0007168	receptor guanylyl cyclase signaling pathway	GOBP	8	-22.2825	2.10303e-10	0.347055	0.963243	down	230103
GO:0045342	MHC class II biosynthetic process	GOBP	9	6.51635	676.107	0.347176	0.963243	up	22433
GO:0006334	nucleosome assembly	GOBP	88	4.3005	73.737	0.347205	0.963243	up	14312, 381280, 75751, 54561, 97114
GO:1903076	regulation of protein localization to plasma membrane	GOBP	68	4.43597	84.4338	0.347415	0.963243	up	12048, 226791
GO:0042640	anagen	GOBP	9	6.51501	675.203	0.347447	0.963243	up
GO:1904375	regulation of protein localization to cell periphery	GOBP	69	4.41894	83.0087	0.347603	0.963243	up	12048, 226791
GO:0033151	V(D)J recombination	GOBP	16	-17.4615	2.60964e-08	0.347693	0.963243	down	21414
GO:0001942	hair follicle development	GOBP	83	4.2695	71.4856	0.347826	0.963243	up	29820, 320713, 192119, 14365
GO:0022404	molting cycle process	GOBP	84	4.2695	71.4856	0.347826	0.963243	up	29820, 320713, 192119, 14365
GO:0022405	hair cycle process	GOBP	84	4.2695	71.4856	0.347826	0.963243	up	29820, 320713, 192119, 14365
GO:0007440	foregut morphogenesis	GOBP	11	-18.0315	1.47584e-08	0.348008	0.963243	down
GO:0060341	regulation of cellular localization	GOBP	799	-2.62768	0.0722462	0.348064	0.963243	down	15519, 15205, 22695, 12048, 26417, 69550, 12955, 68943, 15505, 19247, 56722, 18763, 68051, 20788, 80280, 18645, 16568, 52822, 215015, 24088, 72043, 24069, 12794, 18439, 12322, 15444, 20963, 101772, 217303, 14756, 69181, 226791, 74470, 13839, 192167, 57340
GO:0001892	embryonic placenta development	GOBP	85	-7.53492	0.000534106	0.348095	0.963243	down	16477, 15205, 12702, 18763, 50785, 217325
GO:0009954	proximal/distal pattern formation	GOBP	21	-14.5439	4.82682e-07	0.348357	0.963243	down
GO:0016482	cytosolic transport	GOBP	122	3.90101	49.4522	0.3484	0.963243	up	26417, 56433, 13731, 228960, 13858, 19720, 225326, 170833
GO:0042989	sequestering of actin monomers	GOBP	4	-25.1898	1.14868e-11	0.34847	0.963243	down
GO:0009620	response to fungus	GOBP	22	5.59908	270.177	0.348975	0.964104	up	24088, 20963
GO:0048596	embryonic camera-type eye morphogenesis	GOBP	25	-12.9394	2.40163e-06	0.349138	0.964104	down
GO:0010388	cullin deneddylation	GOBP	13	-20.1689	1.7409e-09	0.349539	0.964104	down
GO:0048638	regulation of developmental growth	GOBP	328	2.94131	18.9407	0.349701	0.964104	up	20315, 68585, 13430, 17300, 20358, 19247, 71955, 110196, 17967, 14184, 75788, 52822, 14182, 69737, 17772, 13508
GO:0051900	regulation of mitochondrial depolarization	GOBP	15	5.95386	385.236	0.34977	0.964104	up	56772, 18439
GO:0007422	peripheral nervous system development	GOBP	62	4.5258	92.37	0.349985	0.964104	up	17988, 192119, 73940, 269116, 20665, 13867
GO:0021612	facial nerve structural organization	GOBP	7	-21.0936	6.90495e-10	0.350042	0.964104	down
GO:2000105	positive regulation of DNA-dependent DNA replication	GOBP	13	6.19174	488.697	0.350091	0.964104	up	14182
GO:1903428	positive regulation of reactive oxygen species biosynthetic process	GOBP	47	-10.0445	4.34231e-05	0.350186	0.964104	down	15519, 16600, 13430, 12759, 24088
GO:0048278	vesicle docking	GOBP	54	4.69779	109.704	0.350782	0.96493	up	228960, 17967, 74732
GO:0001655	urogenital system development	GOBP	352	-4.2379	0.0144379	0.350798	0.96493	down	15205, 13653, 17300, 20846, 235320, 17527, 16449, 18763, 68911, 16568, 14182, 11421, 70350, 94192, 72043, 16348, 14164, 14561, 114249
GO:0043062	extracellular structure organization	GOBP	204	-5.12417	0.00595114	0.351508	0.966453	down	17300, 68169, 53614, 17527, 73940, 13717, 52335, 14580, 72043, 23876, 12815, 12587, 114249, 14114
GO:0071868	cellular response to monoamine stimulus	GOBP	16	5.87328	355.412	0.352135	0.966486	up	13430
GO:0071869	response to catecholamine	GOBP	16	5.87319	355.381	0.352153	0.966486	up	13430
GO:0070102	interleukin-6-mediated signaling pathway	GOBP	11	-19.2725	4.26649e-09	0.352298	0.966486	down
GO:0006260	DNA replication	GOBP	296	3.15183	23.3787	0.352358	0.966486	up	12317, 114741, 19687, 18975, 68240, 11546, 56452, 26398, 18971, 14182, 69270, 18968, 78833
GO:0015985	energy coupled proton transport, down electrochemical gradient	GOBP	18	-15.4761	1.90036e-07	0.352938	0.966486	down
GO:0015986	ATP synthesis coupled proton transport	GOBP	18	-15.4761	1.90036e-07	0.352938	0.966486	down
GO:0006309	apoptotic DNA fragmentation	GOBP	14	6.27127	529.148	0.352991	0.966486	up	192119, 16009
GO:0001914	regulation of T cell mediated cytotoxicity	GOBP	21	5.80363	331.499	0.353141	0.966486	up	18439
GO:0001736	establishment of planar polarity	GOBP	69	-9.59547	6.80361e-05	0.353171	0.966486	down	68588, 140577, 14365
GO:0007164	establishment of tissue polarity	GOBP	69	-9.59547	6.80361e-05	0.353171	0.966486	down	68588, 140577, 14365
GO:0002703	regulation of leukocyte mediated immunity	GOBP	160	3.6489	38.4323	0.353242	0.966486	up	22042, 15510, 104709, 66362, 18762, 24088, 22324, 12053, 18439, 20963, 217303
GO:0030198	extracellular matrix organization	GOBP	203	-5.11521	0.00600472	0.353681	0.966941	down	17300, 68169, 53614, 17527, 73940, 13717, 52335, 14580, 72043, 23876, 12815, 12587, 114249, 14114
GO:0032508	DNA duplex unwinding	GOBP	27	-13.0603	2.12797e-06	0.353721	0.966941	down	77987
GO:1902882	regulation of response to oxidative stress	GOBP	71	-8.49741	0.000203995	0.354303	0.968053	down	68943, 15505, 140742, 68015, 23876
GO:0032392	DNA geometric change	GOBP	28	-12.8167	2.71491e-06	0.354441	0.968053	down	77987
GO:0055080	cation homeostasis	GOBP	651	-3.13728	0.0434007	0.354803	0.968496	down	17750, 20302, 22042, 22041, 21848, 18763, 68514, 100201, 27273, 27057, 14745, 20310, 20304, 12273, 16493, 18439, 574402, 11539, 16790, 277973, 57340
GO:0071417	cellular response to organonitrogen compound	GOBP	377	2.85858	17.4367	0.355077	0.968496	up	15370, 13653, 12048, 13430, 12702, 22433, 140742, 19247, 20846, 22222, 66898, 18479, 27273, 228775, 18762, 24088, 12363, 12322, 14756, 107581, 24014
GO:0071478	cellular response to radiation	GOBP	139	-6.15915	0.00211406	0.355086	0.968496	down	13653, 12048, 12955, 56349, 319162, 13665, 15586, 12444, 234371, 18971, 22591, 76867
GO:0097186	amelogenesis	GOBP	15	6.00101	403.838	0.35523	0.968496	up	192119
GO:0050701	interleukin-1 secretion	GOBP	42	5.18919	179.323	0.355609	0.968723	up	20302, 12363, 18439, 21899
GO:0010225	response to UV-C	GOBP	16	6.16462	475.62	0.355627	0.968723	up	22592
GO:0061323	cell proliferation involved in heart morphogenesis	GOBP	14	-17.23	3.28917e-08	0.356118	0.969066	down	15205
GO:0045494	photoreceptor cell maintenance	GOBP	35	5.11757	166.929	0.356348	0.969066	up	229320, 241950, 11994
GO:0021591	ventricular system development	GOBP	31	-11.7949	7.54269e-06	0.356392	0.969066	down
GO:0034470	ncRNA processing	GOBP	396	2.95403	19.1832	0.356858	0.969066	up	102462, 192119, 67755, 66362, 64934, 66161, 68916, 68327, 66381, 72462, 66965, 216987, 67276, 217995, 24014
GO:0033604	negative regulation of catecholamine secretion	GOBP	11	-17.7834	1.89124e-08	0.356907	0.969066	down
GO:1901607	alpha-amino acid biosynthetic process	GOBP	71	4.62544	102.048	0.357041	0.969066	up	236539, 20512, 107272, 665563, 18600
GO:0042743	hydrogen peroxide metabolic process	GOBP	32	-12.5355	3.59683e-06	0.357339	0.969066	down	68943
GO:0002366	leukocyte activation involved in immune response	GOBP	203	3.36715	28.9958	0.357481	0.969066	up	22042, 15510, 22433, 21929, 66362, 18762, 12053, 20963, 217303, 74732, 16590
GO:1902930	regulation of alcohol biosynthetic process	GOBP	28	5.25111	190.778	0.357836	0.969066	up	110196, 14164, 67815
GO:0008154	actin polymerization or depolymerization	GOBP	206	-5.44468	0.00431922	0.357836	0.969066	down	13717, 19720, 18645, 66898, 110380, 67252
GO:0090670	RNA localization to Cajal body	GOBP	15	5.98823	398.708	0.357843	0.969066	up
GO:0090671	telomerase RNA localization to Cajal body	GOBP	15	5.98823	398.708	0.357843	0.969066	up
GO:0090672	telomerase RNA localization	GOBP	15	5.98823	398.708	0.357843	0.969066	up
GO:0060592	mammary gland formation	GOBP	8	-20.8493	8.81577e-10	0.358314	0.969066	down
GO:0010803	regulation of tumor necrosis factor-mediated signaling pathway	GOBP	20	-14.6166	4.48848e-07	0.358407	0.969066	down	20963
GO:1904872	regulation of telomerase RNA localization to Cajal body	GOBP	14	6.06489	430.475	0.35842	0.969066	up
GO:1904874	positive regulation of telomerase RNA localization to Cajal body	GOBP	14	6.06489	430.475	0.35842	0.969066	up
GO:0015727	lactate transport	GOBP	13	-18.3504	1.07281e-08	0.359472	0.969073	down	20501, 240638
GO:0035873	lactate transmembrane transport	GOBP	13	-18.3504	1.07281e-08	0.359472	0.969073	down	20501, 240638
GO:0035879	plasma membrane lactate transport	GOBP	13	-18.3504	1.07281e-08	0.359472	0.969073	down	20501, 240638
GO:0070664	negative regulation of leukocyte proliferation	GOBP	63	-8.67335	0.000171085	0.359812	0.969073	down	320795, 217303, 57916
GO:0010633	negative regulation of epithelial cell migration	GOBP	46	-10.0733	4.21916e-05	0.359817	0.969073	down	16600, 18645
GO:0009895	negative regulation of catabolic process	GOBP	141	-5.9782	0.00253339	0.360031	0.969073	down	22057, 80280, 24069, 17772, 11539, 14756, 108143
GO:0002534	cytokine production involved in inflammatory response	GOBP	22	-13.9514	8.72925e-07	0.360056	0.969073	down
GO:0003073	regulation of systemic arterial blood pressure	GOBP	83	-8.39974	0.000224925	0.360164	0.969073	down	13731, 11421, 52589, 11539, 71544
GO:0000018	regulation of DNA recombination	GOBP	68	-8.88339	0.000138673	0.360293	0.969073	down	22042, 66362, 12053
GO:0046148	pigment biosynthetic process	GOBP	60	4.81239	123.025	0.36034	0.969073	up	216792
GO:0009150	purine ribonucleotide metabolic process	GOBP	426	-3.75899	0.0233073	0.360396	0.969073	down	68943, 14923, 18103, 100986, 67273, 54598, 70025, 433182, 12850, 103172, 14745, 108099, 11565, 230103, 18439, 15444, 18577, 432530, 67252, 14913
GO:0032769	negative regulation of monooxygenase activity	GOBP	10	-18.3222	1.10345e-08	0.360471	0.969073	down
GO:0033129	positive regulation of histone phosphorylation	GOBP	10	-19.8493	2.39635e-09	0.360517	0.969073	down	26417
GO:0043300	regulation of leukocyte degranulation	GOBP	41	4.97278	144.429	0.360618	0.969073	up	20963, 217303
GO:0003071	renal system process involved in regulation of systemic arterial blood pressure	GOBP	24	5.70522	300.43	0.360802	0.969145	up	13731, 11539
GO:0016458	gene silencing	GOBP	184	3.54083	34.4955	0.362175	0.972171	up	22695, 19652, 21429, 319162, 381022, 192119, 15267, 67276, 70472, 97114
GO:0008334	histone mRNA metabolic process	GOBP	14	-16.5434	6.53593e-08	0.362243	0.972171	down
GO:0048703	embryonic viscerocranium morphogenesis	GOBP	10	-18.9726	5.75863e-09	0.362762	0.972817	down
GO:0032272	negative regulation of protein polymerization	GOBP	55	-9.51049	7.40707e-05	0.362799	0.972817	down	18645
GO:0002763	positive regulation of myeloid leukocyte differentiation	GOBP	50	-9.79348	5.58141e-05	0.363368	0.973236	down	14281, 20302, 100201, 20304
GO:0045814	negative regulation of gene expression, epigenetic	GOBP	77	4.27859	72.1389	0.363699	0.973236	up	21429, 319162, 381022, 192119, 19720, 15267, 70472
GO:0002720	positive regulation of cytokine production involved in immune response	GOBP	29	5.2206	185.045	0.36373	0.973236	up	18762, 24088
GO:0022616	DNA strand elongation	GOBP	18	5.74995	314.176	0.364115	0.973236	up	11546, 69270, 18968
GO:0003094	glomerular filtration	GOBP	15	5.95707	386.474	0.36421	0.973236	up	13731, 72043, 11539
GO:0034381	plasma lipoprotein particle clearance	GOBP	26	5.4745	238.531	0.364354	0.973236	up	56530, 14756
GO:0043524	negative regulation of neuron apoptotic process	GOBP	159	3.58054	35.8929	0.36444	0.973236	up	12227, 12048, 68943, 15505, 15510, 19877, 68169, 18546, 26398, 72393, 12273, 22174, 13867, 277432
GO:0042373	vitamin K metabolic process	GOBP	9	-23.0691	9.57671e-11	0.364582	0.973236	down	12408
GO:0043970	histone H3-K9 acetylation	GOBP	15	6.12018	454.947	0.364692	0.973236	up
GO:0001504	neurotransmitter uptake	GOBP	19	-14.1367	7.25274e-07	0.364761	0.973236	down	14580, 140919
GO:0032461	positive regulation of protein oligomerization	GOBP	15	-15.9914	1.13504e-07	0.365208	0.973236	down
GO:0045861	negative regulation of proteolysis	GOBP	222	-4.8846	0.00756216	0.365473	0.973236	down	16600, 15370, 12955, 30052, 53614, 20340, 12380, 24069, 17772, 20745, 16426, 22259, 333883, 11905, 108143
GO:1902931	negative regulation of alcohol biosynthetic process	GOBP	7	6.69763	810.481	0.366021	0.973236	up
GO:0033344	cholesterol efflux	GOBP	47	-11.586	9.29526e-06	0.366042	0.973236	down	20788, 217265, 22259
GO:0042384	cilium assembly	GOBP	246	-4.86589	0.00770495	0.366047	0.973236	down	22335, 16568, 72982, 213575, 72569, 71007, 11994, 264134
GO:0045989	positive regulation of striated muscle contraction	GOBP	9	-18.8761	6.34171e-09	0.366132	0.973236	down
GO:0010883	regulation of lipid storage	GOBP	42	5.03525	153.738	0.366566	0.973236	up	66853, 20788, 66400, 72759, 22259, 11425
GO:0086003	cardiac muscle cell contraction	GOBP	45	4.85919	128.92	0.366669	0.973236	up	16518, 16493, 67451
GO:0032648	regulation of interferon-beta production	GOBP	50	-10.2826	3.42249e-05	0.366754	0.973236	down	24088
GO:0055065	metal ion homeostasis	GOBP	569	-3.26698	0.0381213	0.366942	0.973236	down	17750, 20302, 22042, 22041, 21848, 18763, 68514, 100201, 27057, 14745, 20310, 20304, 12273, 16493, 18439, 574402, 11539, 16790, 57340
GO:0008643	carbohydrate transport	GOBP	150	3.73794	42.0114	0.367011	0.973236	up	20511, 110172, 19247, 11421, 228775, 18762, 13867, 106068, 24014
GO:1902176	negative regulation of oxidative stress-induced intrinsic apoptotic signaling pathway	GOBP	16	5.86941	354.039	0.367029	0.973236	up	68943, 15505, 68015
GO:0002444	myeloid leukocyte mediated immunity	GOBP	68	4.39016	80.6532	0.36705	0.973236	up	11421, 20963, 217303, 74732, 16590
GO:0048524	positive regulation of viral process	GOBP	73	-7.9308	0.000359498	0.367087	0.973236	down
GO:0060766	negative regulation of androgen receptor signaling pathway	GOBP	10	-18.1347	1.33112e-08	0.367128	0.973236	down
GO:0055024	regulation of cardiac muscle tissue development	GOBP	66	4.42411	83.4384	0.367196	0.973236	up	110196, 17967, 14182, 13867
GO:2000144	positive regulation of DNA-templated transcription, initiation	GOBP	22	-13.4959	1.37656e-06	0.367227	0.973236	down	19184, 23996, 72567
GO:0051458	corticotropin secretion	GOBP	6	6.85944	952.831	0.367441	0.973236	up	58869
GO:0043086	negative regulation of catalytic activity	GOBP	570	-3.00834	0.0493735	0.367779	0.973236	down	19252, 16600, 15370, 12955, 216505, 30052, 19877, 12702, 68458, 100986, 67763, 53614, 12402, 12380, 69085, 320795, 69089, 21929, 80280, 19720, 66801, 12953, 18546, 73251, 103172, 24064, 108099, 72462, 228775, 18762, 20745, 16426, 67141, 15444, 217303, 241919, 11905, 216028
GO:0007254	JNK cascade	GOBP	200	3.40196	30.0229	0.367798	0.973236	up	22041, 29820, 16175, 26400, 26398, 18479, 140577, 665113, 20963, 270190, 21899
GO:0010464	regulation of mesenchymal cell proliferation	GOBP	44	4.85348	128.186	0.367838	0.973236	up	14182
GO:0090277	positive regulation of peptide hormone secretion	GOBP	80	-7.69756	0.000453931	0.368419	0.973524	down	58869, 101772, 14756
GO:0009066	aspartate family amino acid metabolic process	GOBP	53	-10.4981	2.7589e-05	0.368428	0.973524	down	236539, 665563, 11565
GO:0021561	facial nerve development	GOBP	8	-19.6132	3.0346e-09	0.368645	0.973524	down
GO:0021610	facial nerve morphogenesis	GOBP	8	-19.6132	3.0346e-09	0.368645	0.973524	down
GO:0035137	hindlimb morphogenesis	GOBP	41	4.96236	142.93	0.368817	0.973524	up	235320, 192119
GO:0045683	negative regulation of epidermis development	GOBP	13	-16.8728	4.70165e-08	0.369187	0.973524	down	15205
GO:0090266	regulation of mitotic cell cycle spindle assembly checkpoint	GOBP	10	6.68192	797.85	0.369208	0.973524	up
GO:1903504	regulation of mitotic spindle checkpoint	GOBP	10	6.68192	797.85	0.369208	0.973524	up
GO:1901888	regulation of cell junction assembly	GOBP	70	4.29643	73.4371	0.369508	0.973868	up	19877, 11421, 107581, 67451
GO:0050798	activated T cell proliferation	GOBP	38	-11.0288	1.62275e-05	0.369654	0.973868	down	16008
GO:0007631	feeding behavior	GOBP	87	4.17639	65.1301	0.369838	0.973939	up	11421, 241950, 320840
GO:0051043	regulation of membrane protein ectodomain proteolysis	GOBP	23	5.6006	270.589	0.370423	0.974784	up	14756
GO:1903430	negative regulation of cell maturation	GOBP	9	-19.5597	3.20119e-09	0.370485	0.974784	down	230103
GO:0032481	positive regulation of type I interferon production	GOBP	53	4.92388	137.535	0.370632	0.974784	up	15510, 24088, 20963
GO:0007498	mesoderm development	GOBP	101	-6.95633	0.00095259	0.370964	0.975031	down	17300, 211151, 14182, 26940, 14042
GO:1903205	regulation of hydrogen peroxide-induced cell death	GOBP	28	5.22307	185.502	0.371084	0.975031	up	68943, 15505, 68015
GO:0002263	cell activation involved in immune response	GOBP	204	3.29725	27.0383	0.3712	0.975031	up	22042, 15510, 22433, 21929, 66362, 18762, 12053, 20963, 217303, 74732, 16590
GO:0045191	regulation of isotype switching	GOBP	25	-12.8722	2.56849e-06	0.371956	0.976601	down	22042, 66362, 12053
GO:0097499	protein localization to nonmotile primary cilium	GOBP	8	6.51929	678.099	0.372618	0.977107	up
GO:0006826	iron ion transport	GOBP	39	5.21619	184.231	0.372844	0.977107	up	22042, 22041, 13430
GO:0030218	erythrocyte differentiation	GOBP	114	-6.64475	0.00130083	0.372856	0.977107	down	22695, 15122, 208638, 223690, 12053, 16590
GO:0038166	angiotensin-activated signaling pathway	GOBP	7	-20.4105	1.36727e-09	0.373193	0.977107	down	12322
GO:0070286	axonemal dynein complex assembly	GOBP	27	-13.6314	1.20215e-06	0.373222	0.977107	down
GO:0010719	negative regulation of epithelial to mesenchymal transition	GOBP	19	-14.2445	6.51148e-07	0.373293	0.977107	down
GO:0003281	ventricular septum development	GOBP	65	-8.24566	0.000262395	0.373367	0.977107	down	15205, 13430, 24069
GO:0042987	amyloid precursor protein catabolic process	GOBP	24	-14.2415	6.53108e-07	0.373414	0.977107	down	12759, 216028
GO:0002820	negative regulation of adaptive immune response	GOBP	30	5.20552	182.275	0.37468	0.978703	up	19720, 12053
GO:0043038	amino acid activation	GOBP	93	-9.20245	0.000100792	0.374684	0.978703	down
GO:0071867	response to monoamine	GOBP	17	5.69761	298.155	0.374814	0.978703	up	13430
GO:0007035	vacuolar acidification	GOBP	15	-16.1991	9.22185e-08	0.375064	0.978703	down
GO:0030099	myeloid cell differentiation	GOBP	361	-3.87635	0.0207264	0.375133	0.978703	down	14281, 16477, 22695, 20302, 22042, 22041, 14247, 18103, 19247, 70747, 235320, 16449, 15122, 208638, 100201, 14628, 223690, 14184, 230721, 20304, 12053, 29813, 16590
GO:0045724	positive regulation of cilium assembly	GOBP	21	-14.5373	4.85882e-07	0.375191	0.978703	down
GO:0046649	lymphocyte activation	GOBP	669	-2.93366	0.0532017	0.375318	0.978703	down	15519, 20315, 15205, 13653, 22042, 15505, 15510, 22433, 21414, 235320, 11534, 192119, 320795, 104709, 21929, 66362, 16008, 20304, 18762, 22324, 12053, 22174, 18439, 20963, 270190, 217303, 333883, 74732, 57916, 16590
GO:0043486	histone exchange	GOBP	15	5.90051	365.224	0.375762	0.978703	up	381280
GO:0042795	snRNA transcription from RNA polymerase II promoter	GOBP	10	6.5037	667.608	0.375775	0.978703	up	75627
GO:1902041	regulation of extrinsic apoptotic signaling pathway via death domain receptors	GOBP	44	4.78784	120.041	0.375847	0.978703	up	23873, 21929
GO:0006378	mRNA polyadenylation	GOBP	40	-10.6112	2.46386e-05	0.376021	0.978703	down
GO:0043631	RNA polyadenylation	GOBP	42	-10.6112	2.46386e-05	0.376021	0.978703	down
GO:0048193	Golgi vesicle transport	GOBP	215	3.29624	27.0108	0.376306	0.978703	up	13430, 11980, 56433, 59005, 12068, 13858, 67458, 11981, 225651
GO:0003097	renal water transport	GOBP	7	-24.3316	2.7097e-11	0.376401	0.978703	down
GO:0000027	ribosomal large subunit assembly	GOBP	19	-13.8433	9.72552e-07	0.376703	0.978703	down	432502
GO:1903305	regulation of regulated secretory pathway	GOBP	116	3.90789	49.794	0.376726	0.978703	up	18645, 20963, 217303, 192167
GO:0043647	inositol phosphate metabolic process	GOBP	42	-10.3287	3.2681e-05	0.376935	0.978703	down	271424
GO:0035307	positive regulation of protein dephosphorylation	GOBP	33	5.04699	155.553	0.377641	0.978703	up	68943, 11539, 217303
GO:0010656	negative regulation of muscle cell apoptotic process	GOBP	36	4.88804	132.693	0.377973	0.978703	up	29810, 68346
GO:0002024	diet induced thermogenesis	GOBP	6	6.80737	904.486	0.377986	0.978703	up
GO:1990845	adaptive thermogenesis	GOBP	6	6.80737	904.486	0.377986	0.978703	up
GO:0036474	cell death in response to hydrogen peroxide	GOBP	30	5.11342	166.238	0.378116	0.978703	up	68943, 15505, 68015
GO:0010039	response to iron ion	GOBP	18	5.68135	293.345	0.378138	0.978703	up	22042, 22041, 14756
GO:0002887	negative regulation of myeloid leukocyte mediated immunity	GOBP	9	6.49052	658.864	0.378443	0.978703	up	217303
GO:0021513	spinal cord dorsal/ventral patterning	GOBP	24	-13.2258	1.80355e-06	0.378546	0.978703	down	14912, 24069
GO:0033598	mammary gland epithelial cell proliferation	GOBP	32	5.14896	172.252	0.378742	0.978703	up	68911, 353310
GO:0010458	exit from mitosis	GOBP	23	-12.9587	2.35556e-06	0.378816	0.978703	down
GO:0006598	polyamine catabolic process	GOBP	9	7.00375	1100.75	0.378818	0.978703	up
GO:0021782	glial cell development	GOBP	86	4.06409	58.2119	0.379091	0.978703	up	18823, 17988, 12759, 70747, 192119, 236539, 14912, 14184, 14580, 24088
GO:0006694	steroid biosynthetic process	GOBP	130	3.85268	47.1189	0.379247	0.978703	up	114664, 16175, 110196, 14164, 67815
GO:0090382	phagosome maturation	GOBP	20	5.6744	291.313	0.379558	0.978703	up	18439
GO:0014067	negative regulation of phosphatidylinositol 3-kinase signaling	GOBP	12	6.24165	513.704	0.380003	0.978703	up	16600, 216505
GO:0034380	high-density lipoprotein particle assembly	GOBP	10	-20.2078	1.67434e-09	0.380066	0.978703	down
GO:0000730	DNA recombinase assembly	GOBP	8	6.62623	754.632	0.380493	0.978703	up
GO:0045003	double-strand break repair via synthesis-dependent strand annealing	GOBP	8	6.62623	754.632	0.380493	0.978703	up
GO:0043039	tRNA aminoacylation	GOBP	92	-9.18664	0.000102399	0.380552	0.978703	down
GO:0090278	negative regulation of peptide hormone secretion	GOBP	48	-9.47153	7.70138e-05	0.380587	0.978703	down	19247
GO:0002921	negative regulation of humoral immune response	GOBP	10	6.47987	651.889	0.380594	0.978703	up	333883
GO:2000027	regulation of organ morphogenesis	GOBP	193	3.41252	30.3417	0.380625	0.978703	up	15205, 225341, 17300, 22433, 68588, 192119, 21929, 140577, 14182, 72043, 14365, 14164
GO:0008215	spermine metabolic process	GOBP	11	6.99349	1089.52	0.380889	0.978703	up
GO:1902581	multi-organism cellular localization	GOBP	14	5.95476	385.583	0.380905	0.978703	up	69550
GO:1902583	multi-organism intracellular transport	GOBP	14	5.95476	385.583	0.380905	0.978703	up	69550
GO:0002674	negative regulation of acute inflammatory response	GOBP	8	6.47698	650.006	0.381179	0.978703	up	11539
GO:0033004	negative regulation of mast cell activation	GOBP	9	6.47677	649.87	0.381221	0.978703	up	217303
GO:0060081	membrane hyperpolarization	GOBP	11	6.1315	460.126	0.381486	0.978703	up	18762, 16493
GO:0016239	positive regulation of macroautophagy	GOBP	46	-9.76672	5.73284e-05	0.381565	0.978703	down	26417, 68943, 24088, 108083
GO:0021987	cerebral cortex development	GOBP	99	3.91803	50.3013	0.381594	0.978703	up	68585, 192119, 14182, 171167, 15228
GO:0070861	regulation of protein exit from endoplasmic reticulum	GOBP	17	5.79793	329.616	0.381627	0.978703	up
GO:0009101	glycoprotein biosynthetic process	GOBP	314	-4.26307	0.0140791	0.382396	0.978879	down	214505, 13478, 11546, 20443, 217119, 94192, 107895, 14042, 50785, 171167, 54218, 68947, 232984, 26938
GO:0035745	T-helper 2 cell cytokine production	GOBP	9	6.47019	645.604	0.382552	0.978879	up	18762
GO:0070262	peptidyl-serine dephosphorylation	GOBP	13	6.03246	416.737	0.382589	0.978879	up
GO:2000242	negative regulation of reproductive process	GOBP	45	4.70348	110.33	0.382655	0.978879	up	19215, 22022, 16175, 230103, 67141
GO:0071450	cellular response to oxygen radical	GOBP	23	-14.0095	8.23638e-07	0.382772	0.978879	down	23876
GO:0071451	cellular response to superoxide	GOBP	23	-14.0095	8.23638e-07	0.382772	0.978879	down	23876
GO:0003012	muscle system process	GOBP	334	-4.00643	0.0181983	0.382805	0.978879	down	16600, 54598, 11534, 110196, 26398, 72043, 16518, 16493, 11539, 71544, 114249, 67451
GO:1900078	positive regulation of cellular response to insulin stimulus	GOBP	21	5.59595	269.332	0.383138	0.978898	up	19247, 18762, 24014
GO:0043473	pigmentation	GOBP	103	4.08432	59.4017	0.383155	0.978898	up	20665, 110380, 103199, 67299, 16590
GO:0034101	erythrocyte homeostasis	GOBP	122	-6.286	0.0018622	0.383288	0.978898	down	22695, 15122, 208638, 223690, 12053, 16590
GO:0090177	establishment of planar polarity involved in neural tube closure	GOBP	18	-14.6784	4.21923e-07	0.384001	0.980314	down	68588
GO:0008217	regulation of blood pressure	GOBP	156	-5.77681	0.00309857	0.384258	0.980565	down	13731, 11421, 52589, 11539, 71544
GO:0034969	histone arginine methylation	GOBP	9	6.60584	739.403	0.384618	0.981078	up
GO:0010523	negative regulation of calcium ion transport into cytosol	GOBP	10	-17.6316	2.20133e-08	0.38504	0.981748	down
GO:1902170	cellular response to reactive nitrogen species	GOBP	11	-16.9947	4.16178e-08	0.385402	0.982267	down
GO:0014074	response to purine-containing compound	GOBP	78	4.18557	65.7307	0.385971	0.983172	up	16477, 20846, 18439
GO:0031663	lipopolysaccharide-mediated signaling pathway	GOBP	52	4.66179	105.826	0.386147	0.983172	up	26417, 20846, 21929, 20304
GO:0002768	immune response-regulating cell surface receptor signaling pathway	GOBP	143	3.64606	38.3235	0.386235	0.983172	up	24088, 12273, 20963, 217303, 14756, 16590
GO:0003197	endocardial cushion development	GOBP	36	-10.6807	2.29846e-05	0.386542	0.983361	down	16449, 13867
GO:1901623	regulation of lymphocyte chemotaxis	GOBP	17	5.77274	321.419	0.386764	0.983361	up	20303, 20304, 18600
GO:0021904	dorsal/ventral neural tube patterning	GOBP	34	-12.0799	5.67225e-06	0.386859	0.983361	down	16568, 24069
GO:0033522	histone H2A ubiquitination	GOBP	20	-13.9065	9.13036e-07	0.386946	0.983361	down
GO:0048872	homeostasis of number of cells	GOBP	283	-4.13893	0.0159399	0.387284	0.983505	down	22695, 19247, 320795, 15122, 21929, 208638, 100039795, 223690, 16568, 12053, 18439, 57916, 21935, 16590
GO:0072678	T cell migration	GOBP	38	4.99885	148.243	0.387488	0.983505	up	20315, 20304
GO:0097035	regulation of membrane lipid distribution	GOBP	29	5.41001	223.633	0.387633	0.983505	up	11980, 18439
GO:0071805	potassium ion transmembrane transport	GOBP	148	3.63061	37.7359	0.387639	0.983505	up	13430, 16518, 16493, 277973
GO:0002704	negative regulation of leukocyte mediated immunity	GOBP	42	4.77811	118.88	0.388854	0.986182	up	12053, 217303
GO:0086005	ventricular cardiac muscle cell action potential	GOBP	22	5.50858	246.801	0.389219	0.986249	up	67451
GO:0031128	developmental induction	GOBP	27	5.21568	184.136	0.389233	0.986249	up	14182, 14164
GO:0030855	epithelial cell differentiation	GOBP	491	-3.16552	0.0421923	0.389528	0.986249	down	16600, 15205, 22695, 22436, 19877, 22433, 18103, 100986, 16175, 16449, 192119, 73940, 14184, 353310, 14182, 70350, 94192, 16661, 229320, 11994, 72333
GO:0032228	regulation of synaptic transmission, GABAergic	GOBP	29	5.13409	169.71	0.389633	0.986249	up	11539, 192167
GO:0002347	response to tumor cell	GOBP	9	6.5808	721.115	0.389679	0.986249	up	15510
GO:0030330	DNA damage response, signal transduction by p53 class mediator	GOBP	62	4.46234	86.6903	0.390497	0.98667	up	59092, 29813
GO:0042756	drinking behavior	GOBP	11	6.18818	486.958	0.390876	0.98667	up
GO:0042634	regulation of hair cycle	GOBP	19	-13.8062	1.00936e-06	0.391019	0.98667	down	320713
GO:0061098	positive regulation of protein tyrosine kinase activity	GOBP	28	5.20834	182.79	0.391083	0.98667	up	15505, 11421, 11539, 13867
GO:0003211	cardiac ventricle formation	GOBP	7	-20.9617	7.87852e-10	0.391164	0.98667	down
GO:0002685	regulation of leukocyte migration	GOBP	162	3.46784	32.0674	0.391361	0.98667	up	20315, 12317, 20303, 16175, 20312, 20310, 20304, 24088, 12273, 16399, 18600, 11539, 217303
GO:0032881	regulation of polysaccharide metabolic process	GOBP	39	-10.1714	3.82481e-05	0.391373	0.98667	down	69181
GO:1901160	primary amino compound metabolic process	GOBP	11	-16.8254	4.92966e-08	0.391552	0.98667	down
GO:1903959	regulation of anion transmembrane transport	GOBP	13	-15.7588	1.43228e-07	0.391564	0.98667	down
GO:0098773	skin epidermis development	GOBP	85	4.0301	56.2664	0.391575	0.98667	up	29820, 320713, 192119, 14365
GO:0006364	rRNA processing	GOBP	211	3.36552	28.9486	0.392054	0.98667	up	102462, 67755, 66362, 64934, 66161, 68327, 72462, 216987, 67276, 217995, 24014
GO:0032869	cellular response to insulin stimulus	GOBP	178	3.43472	31.0226	0.392151	0.98667	up	12702, 19247, 20846, 66898, 18479, 27273, 228775, 18762, 14756, 24014
GO:0070266	necroptotic process	GOBP	43	-11.7427	7.94736e-06	0.39278	0.98667	down
GO:0021514	ventral spinal cord interneuron differentiation	GOBP	14	-15.2611	2.3561e-07	0.392962	0.98667	down	14912, 24069
GO:0043583	ear development	GOBP	200	-4.8468	0.00785344	0.393058	0.98667	down	15205, 26417, 19247, 17527, 68588, 16449, 192119, 67042, 14184, 110380, 16568, 24064, 14182, 229320, 14365, 15444, 15228, 11994
GO:0060394	negative regulation of pathway-restricted SMAD protein phosphorylation	GOBP	8	6.56354	708.778	0.393161	0.98667	up
GO:0010799	regulation of peptidyl-threonine phosphorylation	GOBP	39	-10.2666	3.47764e-05	0.393203	0.98667	down	24064, 108099
GO:0000302	response to reactive oxygen species	GOBP	162	-5.1861	0.00559377	0.393747	0.98667	down	14281, 12955, 56349, 68943, 15505, 140742, 17527, 21929, 15586, 68015, 23876
GO:0010257	NADH dehydrogenase complex assembly	GOBP	21	5.6042	271.565	0.393876	0.98667	up	69089, 76826, 66821
GO:0032981	mitochondrial respiratory chain complex I assembly	GOBP	20	5.6042	271.565	0.393876	0.98667	up	69089, 76826, 66821
GO:0097031	mitochondrial respiratory chain complex I biogenesis	GOBP	20	5.6042	271.565	0.393876	0.98667	up	69089, 76826, 66821
GO:0032870	cellular response to hormone stimulus	GOBP	464	-3.32975	0.035802	0.393944	0.98667	down	16477, 15370, 22695, 54608, 12317, 17691, 12702, 22433, 19247, 20846, 56399, 381022, 67381, 12953, 66898, 18479, 27273, 228775, 18762, 12322, 22259, 18600, 14756, 13839, 14536, 24014, 16590
GO:0060142	regulation of syncytium formation by plasma membrane fusion	GOBP	22	5.42998	228.145	0.394128	0.98667	up	20315, 20846, 23886
GO:0097205	renal filtration	GOBP	16	5.73659	310.006	0.394129	0.98667	up	13731, 72043, 11539
GO:0046189	phenol-containing compound biosynthetic process	GOBP	39	4.9326	138.739	0.394194	0.98667	up
GO:0048706	embryonic skeletal system development	GOBP	103	-6.55919	0.00141703	0.394375	0.98667	down	30791, 15586, 72043, 14042
GO:0071804	cellular potassium ion transport	GOBP	150	3.58924	36.2064	0.394505	0.98667	up	13430, 16518, 16493, 277973
GO:0009264	deoxyribonucleotide catabolic process	GOBP	17	6.16725	476.875	0.395123	0.98667	up
GO:0072511	divalent inorganic cation transport	GOBP	480	-3.49467	0.0303588	0.395281	0.98667	down	20315, 15205, 20303, 22041, 30791, 54598, 18763, 68514, 19720, 11421, 20304, 16518, 18439, 12322, 57340
GO:2000648	positive regulation of stem cell proliferation	GOBP	47	4.61693	101.183	0.395333	0.98667	up	20665, 20312, 52335, 14365, 15228
GO:0010501	RNA secondary structure unwinding	GOBP	41	-9.7252	5.97587e-05	0.395546	0.98667	down	27225, 94213, 67755
GO:0061097	regulation of protein tyrosine kinase activity	GOBP	57	4.47907	88.1524	0.39562	0.98667	up	15505, 12402, 11421, 11539, 13867
GO:0006733	oxidoreduction coenzyme metabolic process	GOBP	177	-5.48764	0.00413758	0.395774	0.98667	down	433182, 12850, 66646, 108099, 68646, 67993, 18439
GO:0070863	positive regulation of protein exit from endoplasmic reticulum	GOBP	9	6.5499	699.176	0.39591	0.98667	up
GO:0006367	transcription initiation from RNA polymerase II promoter	GOBP	55	4.47687	87.9586	0.39607	0.98667	up	19184, 23996, 67381
GO:0048291	isotype switching to IgG isotypes	GOBP	12	5.96535	389.688	0.396245	0.98667	up	15510
GO:0019430	removal of superoxide radicals	GOBP	21	-14.3676	5.75755e-07	0.396256	0.98667	down	23876
GO:0030326	embryonic limb morphogenesis	GOBP	131	-6.0332	0.0023978	0.396353	0.98667	down	53614, 235320, 192119, 14182
GO:0035113	embryonic appendage morphogenesis	GOBP	131	-6.0332	0.0023978	0.396353	0.98667	down	53614, 235320, 192119, 14182
GO:0042748	circadian sleep/wake cycle, non-REM sleep	GOBP	11	6.0581	427.562	0.396414	0.98667	up	11539
GO:0042347	negative regulation of NF-kappaB import into nucleus	GOBP	15	5.72503	306.443	0.396481	0.98667	up	56722
GO:0060338	regulation of type I interferon-mediated signaling pathway	GOBP	16	-15.1663	2.59025e-07	0.396588	0.98667	down	58203
GO:0048241	epinephrine transport	GOBP	6	-20.7953	9.30469e-10	0.396712	0.98667	down
GO:0050775	positive regulation of dendrite morphogenesis	GOBP	40	-9.80943	5.49313e-05	0.397248	0.986986	down
GO:0031077	post-embryonic camera-type eye development	GOBP	8	-18.7676	7.06852e-09	0.397809	0.986986	down	16600
GO:0001580	detection of chemical stimulus involved in sensory perception of bitter taste	GOBP	11	-17.966	1.57574e-08	0.398047	0.986986	down	235636
GO:0048520	positive regulation of behavior	GOBP	20	-13.3237	1.6353e-06	0.398095	0.986986	down	192167
GO:0009886	post-embryonic animal morphogenesis	GOBP	10	6.15225	469.772	0.398166	0.986986	up	13508
GO:0048002	antigen processing and presentation of peptide antigen	GOBP	56	-9.44762	7.88767e-05	0.398521	0.986986	down	12317, 15018, 110557, 15000
GO:0010718	positive regulation of epithelial to mesenchymal transition	GOBP	47	-10.2887	3.40142e-05	0.398904	0.986986	down	353310
GO:0048286	lung alveolus development	GOBP	48	4.57481	97.0094	0.39903	0.986986	up	74178, 14184, 52335, 11421, 50785
GO:0090068	positive regulation of cell cycle process	GOBP	180	3.23125	25.3113	0.399104	0.986986	up	17988, 16175, 231803, 53317, 14182, 16493, 67141, 70235
GO:0010758	regulation of macrophage chemotaxis	GOBP	20	5.46002	235.102	0.399116	0.986986	up	20312, 20304, 12273
GO:0098657	import into cell	GOBP	48	4.57328	96.861	0.399343	0.986986	up	22041, 14580, 277973, 140919
GO:0002712	regulation of B cell mediated immunity	GOBP	40	-9.88849	5.07556e-05	0.399408	0.986986	down	22042, 66362, 12053
GO:0002889	regulation of immunoglobulin mediated immune response	GOBP	40	-9.88849	5.07556e-05	0.399408	0.986986	down	22042, 66362, 12053
GO:0034766	negative regulation of ion transmembrane transport	GOBP	50	-8.93551	0.00013163	0.399624	0.986986	down
GO:0071360	cellular response to exogenous dsRNA	GOBP	9	-17.918	1.65317e-08	0.399733	0.986986	down
GO:0048839	inner ear development	GOBP	172	-5.1548	0.00577163	0.399832	0.986986	down	15205, 19247, 17527, 68588, 16449, 192119, 67042, 14184, 16568, 24064, 14182, 229320, 14365, 15444, 15228, 11994
GO:0030011	maintenance of cell polarity	GOBP	10	6.14353	465.693	0.399933	0.986986	up
GO:0021545	cranial nerve development	GOBP	30	-11.0287	1.62285e-05	0.400207	0.986986	down	15205, 20512, 13867, 270190
GO:0031577	spindle checkpoint	GOBP	45	4.87066	130.407	0.400227	0.986986	up	17988
GO:0001964	startle response	GOBP	28	5.251	190.756	0.400384	0.986986	up	14658, 11994
GO:0008637	apoptotic mitochondrial changes	GOBP	116	-6.37444	0.00170458	0.400492	0.986986	down	12048, 68943, 15510, 214952, 56772, 12322, 71254
GO:0010738	regulation of protein kinase A signaling	GOBP	19	5.63633	280.433	0.400498	0.986986	up	18577
GO:0072001	renal system development	GOBP	306	-4.07501	0.016992	0.400514	0.986986	down	15205, 13653, 17300, 20846, 235320, 17527, 16449, 18763, 68911, 16568, 14182, 11421, 70350, 94192, 72043, 16348, 14164, 14561, 114249
GO:0006610	ribosomal protein import into nucleus	GOBP	11	-18.6842	7.68322e-09	0.400687	0.98702	down	75751
GO:2000052	positive regulation of non-canonical Wnt signaling pathway	GOBP	14	-15.503	1.84976e-07	0.401197	0.987149	down	140577
GO:1904705	regulation of vascular smooth muscle cell proliferation	GOBP	13	-16.0011	1.12414e-07	0.401345	0.987149	down
GO:1990874	vascular smooth muscle cell proliferation	GOBP	13	-16.0011	1.12414e-07	0.401345	0.987149	down
GO:0035458	cellular response to interferon-beta	GOBP	18	-13.5522	1.30128e-06	0.401379	0.987149	down	20846
GO:0051100	negative regulation of binding	GOBP	122	-5.75982	0.00315168	0.401545	0.987164	down	15205, 26417, 19877, 231803, 11421, 107182, 15958, 110351
GO:0010642	negative regulation of platelet-derived growth factor receptor signaling pathway	GOBP	12	-16.5442	6.53051e-08	0.401787	0.987367	down
GO:0007205	protein kinase C-activating G-protein coupled receptor signaling pathway	GOBP	24	-12.1675	5.19675e-06	0.402602	0.988489	down	56077
GO:2000696	regulation of epithelial cell differentiation involved in kidney development	GOBP	14	5.84722	346.27	0.402784	0.988489	up
GO:0044273	sulfur compound catabolic process	GOBP	16	5.84697	346.185	0.402833	0.988489	up	70025
GO:0045591	positive regulation of regulatory T cell differentiation	GOBP	10	-18.6193	8.1984e-09	0.402928	0.988489	down
GO:0046486	glycerolipid metabolic process	GOBP	265	-4.27592	0.0138992	0.403435	0.988489	down	26943, 54608, 66853, 17691, 19247, 52858, 72084, 224020, 225326, 108083, 17772, 103199, 24057, 22259, 240752, 14756, 225651, 271424
GO:0007194	negative regulation of adenylate cyclase activity	GOBP	7	6.67975	796.123	0.403727	0.988489	up	100986
GO:0001759	organ induction	GOBP	14	5.84201	344.472	0.403839	0.988489	up	14182, 14164
GO:0035067	negative regulation of histone acetylation	GOBP	14	5.76	317.349	0.40437	0.988489	up
GO:1903827	regulation of cellular protein localization	GOBP	509	-2.84318	0.0582399	0.404376	0.988489	down	15519, 15205, 12048, 68943, 15505, 19247, 56722, 18763, 68051, 20788, 80280, 16568, 52822, 215015, 24088, 72043, 24069, 15444, 69181, 226791, 74470
GO:0048857	neural nucleus development	GOBP	17	5.61647	274.919	0.404532	0.988489	up	14184
GO:0006498	N-terminal protein lipidation	GOBP	12	6.67411	791.644	0.40486	0.988489	up	208158
GO:0045088	regulation of innate immune response	GOBP	223	3.22816	25.2332	0.40498	0.988489	up	15510, 104709, 21929, 24088, 22324, 58203, 22174, 22259, 21899
GO:0051770	positive regulation of nitric-oxide synthase biosynthetic process	GOBP	16	5.68282	293.776	0.405057	0.988489	up	26398, 24088
GO:0043489	RNA stabilization	GOBP	35	-10.3003	3.36225e-05	0.405318	0.988489	down	22695, 12696, 192119
GO:2000786	positive regulation of autophagosome assembly	GOBP	9	-18.5445	8.83542e-09	0.405511	0.988489	down	108083
GO:0032926	negative regulation of activin receptor signaling pathway	GOBP	10	-18.5232	9.02584e-09	0.406247	0.988489	down
GO:0032958	inositol phosphate biosynthetic process	GOBP	20	-13.1149	2.01489e-06	0.406767	0.988489	down	271424
GO:0019377	glycolipid catabolic process	GOBP	18	5.82711	339.376	0.40686	0.988489	up	14420
GO:0021536	diencephalon development	GOBP	51	-8.63168	0.000178365	0.406934	0.988489	down	15205, 17967, 50913
GO:0048490	anterograde synaptic vesicle transport	GOBP	16	-14.0949	7.56215e-07	0.407066	0.988489	down	12794
GO:0099514	synaptic vesicle cytoskeletal transport	GOBP	16	-14.0949	7.56215e-07	0.407066	0.988489	down	12794
GO:0099517	synaptic vesicle transport along microtubule	GOBP	16	-14.0949	7.56215e-07	0.407066	0.988489	down	12794
GO:1903670	regulation of sprouting angiogenesis	GOBP	28	5.04829	155.757	0.407122	0.988489	up	16600, 14164
GO:0044033	multi-organism metabolic process	GOBP	60	-8.08814	0.000307161	0.407327	0.988489	down	20303, 19720, 20304
GO:0061383	trabecula morphogenesis	GOBP	41	-9.38932	8.36119e-05	0.407423	0.988489	down	14184
GO:1903708	positive regulation of hemopoiesis	GOBP	174	-5.00336	0.00671532	0.407528	0.988489	down	14281, 15519, 20302, 17300, 22433, 235320, 16449, 104709, 100201, 223690, 52335, 20304, 18762, 20963
GO:0006689	ganglioside catabolic process	GOBP	10	6.49025	658.69	0.407894	0.988489	up
GO:0032434	regulation of proteasomal ubiquitin-dependent protein catabolic process	GOBP	102	-6.24425	0.00194159	0.407895	0.988489	down	20620, 12759, 228775, 17772, 108143
GO:0051445	regulation of meiotic cell cycle	GOBP	39	-9.8479	5.2858e-05	0.407911	0.988489	down	12317, 230103, 67141
GO:0048708	astrocyte differentiation	GOBP	78	4.07889	59.0798	0.407938	0.988489	up	18823, 15205, 26417, 17136, 19247, 70747, 67916, 14184, 14580
GO:0070374	positive regulation of ERK1 and ERK2 cascade	GOBP	159	3.39616	29.8492	0.40813	0.988489	up	20303, 26417, 20302, 19247, 16175, 20312, 14184, 24064, 18217, 20304, 18762, 24088, 12273, 114249
GO:0035587	purinergic receptor signaling pathway	GOBP	21	5.66703	289.173	0.408259	0.988489	up	18439, 11539
GO:0022029	telencephalon cell migration	GOBP	66	4.2234	68.2655	0.408425	0.988489	up	20315, 68585, 14182, 171167, 15228
GO:0015837	amine transport	GOBP	58	-8.28504	0.000252262	0.408553	0.988489	down	20315, 68585, 68943, 18546
GO:0071696	ectodermal placode development	GOBP	18	-14.0536	7.88149e-07	0.408711	0.988489	down
GO:0042921	glucocorticoid receptor signaling pathway	GOBP	18	-14.43	5.40941e-07	0.408925	0.988489	down	12953
GO:0055070	copper ion homeostasis	GOBP	22	-14.8438	3.57617e-07	0.408969	0.988489	down
GO:0090023	positive regulation of neutrophil chemotaxis	GOBP	26	5.20873	182.862	0.408978	0.988489	up	20310, 12273
GO:0001829	trophectodermal cell differentiation	GOBP	25	-12.501	3.72298e-06	0.40937	0.988489	down	16477
GO:0006275	regulation of DNA replication	GOBP	102	3.72882	41.6302	0.409439	0.988489	up	12317, 26398, 14182
GO:0040023	establishment of nucleus localization	GOBP	19	-14.0338	8.03916e-07	0.409499	0.988489	down
GO:0051937	catecholamine transport	GOBP	53	-8.6714	0.000171419	0.409562	0.988489	down	20315, 68585, 68943, 18546
GO:0050765	negative regulation of phagocytosis	GOBP	14	5.81358	334.815	0.409599	0.988489	up	217303
GO:0042538	hyperosmotic salinity response	GOBP	5	6.8505	944.358	0.409629	0.988489	up
GO:0030038	contractile actin filament bundle assembly	GOBP	80	-7.03127	0.000883806	0.409641	0.988489	down	19877, 13717, 56363, 18645, 18479, 14745
GO:0043149	stress fiber assembly	GOBP	80	-7.03127	0.000883806	0.409641	0.988489	down	19877, 13717, 56363, 18645, 18479, 14745
GO:0002822	regulation of adaptive immune response based on somatic recombination of immune receptors built from immunoglobulin superfamily domains	GOBP	114	3.67516	39.455	0.409764	0.988489	up	22042, 15510, 320795, 21929, 66362, 18762, 12053, 18439
GO:0002440	production of molecular mediator of immune response	GOBP	156	3.39245	29.7386	0.41051	0.989307	up	22042, 15510, 22433, 320795, 21929, 66362, 12493, 18762, 24088, 12053, 16590
GO:0051496	positive regulation of stress fiber assembly	GOBP	38	-9.79313	5.58341e-05	0.410737	0.989307	down	18645, 18479, 14745
GO:0006833	water transport	GOBP	20	-17.5957	2.28173e-08	0.411064	0.989307	down
GO:0060419	heart growth	GOBP	82	4.01881	55.635	0.411138	0.989307	up	17300, 110196, 17967, 26398, 14182, 14164
GO:0045910	negative regulation of DNA recombination	GOBP	26	5.39966	221.331	0.411377	0.989307	up	12053
GO:0034110	regulation of homotypic cell-cell adhesion	GOBP	24	5.19509	180.384	0.411401	0.989307	up	353310, 20304, 20963
GO:0071353	cellular response to interleukin-4	GOBP	26	5.15158	172.704	0.411434	0.989307	up	22433
GO:0002664	regulation of T cell tolerance induction	GOBP	9	6.19784	491.688	0.411961	0.989307	up
GO:0007405	neuroblast proliferation	GOBP	62	4.31694	74.9588	0.412075	0.989307	up	20665, 20312, 14182, 14365, 67299, 15228, 15245
GO:0008089	anterograde axonal transport	GOBP	24	-11.952	6.44609e-06	0.412111	0.989307	down	12794
GO:0072077	renal vesicle morphogenesis	GOBP	18	5.88696	360.31	0.412127	0.989307	up
GO:0038127	ERBB signaling pathway	GOBP	112	-6.42106	0.00162693	0.412513	0.989307	down	19247, 12402, 11539, 13867
GO:0021872	forebrain generation of neurons	GOBP	70	4.16807	64.5907	0.412687	0.989307	up	15205, 192119, 14182, 15228
GO:0050435	beta-amyloid metabolic process	GOBP	31	-11.9352	6.55583e-06	0.412858	0.989307	down	12759, 11421, 216028
GO:0002700	regulation of production of molecular mediator of immune response	GOBP	103	3.76664	43.2346	0.413021	0.989307	up	22042, 22433, 320795, 21929, 66362, 12493, 18762, 24088, 12053
GO:0021549	cerebellum development	GOBP	82	-6.80445	0.00110883	0.413046	0.989307	down	19247, 233878, 72393, 57754
GO:0048630	skeletal muscle tissue growth	GOBP	6	6.6327	759.529	0.413161	0.989307	up	17772
GO:0090197	positive regulation of chemokine secretion	GOBP	12	6.07775	436.048	0.413221	0.989307	up
GO:0032400	melanosome localization	GOBP	23	5.33574	207.627	0.413284	0.989307	up	110380
GO:0031424	keratinization	GOBP	13	5.79525	328.734	0.413306	0.989307	up	16175
GO:0051602	response to electrical stimulus	GOBP	15	5.64061	281.635	0.413606	0.989644	up	22433, 18439
GO:0033169	histone H3-K9 demethylation	GOBP	18	-15.6634	1.57568e-07	0.413886	0.98993	down	26386
GO:0035428	hexose transmembrane transport	GOBP	8	6.4574	637.404	0.414462	0.990303	up
GO:0098771	inorganic ion homeostasis	GOBP	664	-2.72607	0.0654761	0.414583	0.990303	down	17750, 12709, 20302, 22042, 22041, 21848, 18763, 68514, 100201, 27273, 27057, 14745, 20310, 20304, 12273, 16493, 18439, 574402, 11539, 16790, 277973, 57340
GO:0051280	negative regulation of release of sequestered calcium ion into cytosol	GOBP	9	-17.4951	2.52326e-08	0.414603	0.990303	down
GO:0086004	regulation of cardiac muscle cell contraction	GOBP	24	5.17999	177.68	0.41481	0.990303	up	16518, 67451
GO:0048021	regulation of melanin biosynthetic process	GOBP	8	-19.1703	4.72569e-09	0.415249	0.990303	down
GO:1900376	regulation of secondary metabolite biosynthetic process	GOBP	8	-19.1703	4.72569e-09	0.415249	0.990303	down
GO:0055021	regulation of cardiac muscle tissue growth	GOBP	51	4.47045	87.3963	0.415541	0.990303	up	110196, 17967, 14182
GO:0046688	response to copper ion	GOBP	17	-14.2602	6.41012e-07	0.415576	0.990303	down	17750, 16175
GO:1903792	negative regulation of anion transport	GOBP	19	5.37792	216.571	0.415781	0.990303	up	11539
GO:0007212	dopamine receptor signaling pathway	GOBP	28	5.1747	176.744	0.415881	0.990303	up
GO:0050912	detection of chemical stimulus involved in sensory perception of taste	GOBP	13	-16.1462	9.72248e-08	0.416309	0.990303	down	235636
GO:0055098	response to low-density lipoprotein particle	GOBP	11	5.95736	386.588	0.416795	0.990303	up	20963
GO:0072010	glomerular epithelium development	GOBP	14	-15.089	2.79865e-07	0.416856	0.990303	down	16449, 70350
GO:0055119	relaxation of cardiac muscle	GOBP	15	-15.087	2.80417e-07	0.416931	0.990303	down	16518
GO:0019693	ribose phosphate metabolic process	GOBP	449	-3.23545	0.0393425	0.416948	0.990303	down	68943, 14923, 18103, 100986, 67273, 54598, 70025, 433182, 12850, 66646, 103172, 14745, 108099, 11565, 230103, 18439, 15444, 18577, 432530, 67252, 14913
GO:0034198	cellular response to amino acid starvation	GOBP	34	5.1242	168.04	0.416985	0.990303	up	13665, 277854
GO:0060841	venous blood vessel development	GOBP	16	5.62328	276.796	0.417109	0.990303	up
GO:0001817	regulation of cytokine production	GOBP	583	2.27691	9.74651	0.417149	0.990303	up	16600, 22695, 20303, 20302, 15510, 12759, 16175, 56399, 56722, 68051, 21929, 19720, 20312, 14182, 20304, 18762, 24088, 16180, 72043, 12363, 12273, 12053, 18439, 20963, 21899
GO:0051085	chaperone mediated protein folding requiring cofactor	GOBP	16	5.77543	322.284	0.417306	0.990303	up	15528, 15505, 15510, 15000
GO:0071320	cellular response to cAMP	GOBP	27	-11.6113	9.06295e-06	0.417439	0.990303	down
GO:0000188	inactivation of MAPK activity	GOBP	13	5.77391	321.793	0.417614	0.990303	up
GO:0060513	prostatic bud formation	GOBP	12	-17.4067	2.75665e-08	0.417716	0.990303	down
GO:0032956	regulation of actin cytoskeleton organization	GOBP	313	-3.75096	0.0234952	0.417926	0.990303	down	69550, 19877, 18484, 16175, 13717, 19720, 56363, 18645, 66898, 110380, 18479, 14745, 15162, 243961, 13839
GO:0010608	posttranscriptional regulation of gene expression	GOBP	443	-3.4289	0.0324226	0.417942	0.990303	down	12227, 22695, 12317, 19652, 26417, 22057, 68943, 12696, 68134, 59092, 13665, 23879, 192119, 68015, 17346, 11421, 230721, 140488, 22171, 29813, 24014
GO:0035195	gene silencing by miRNA	GOBP	62	4.41277	82.4974	0.41805	0.990303	up	22695, 19652, 192119
GO:0015807	L-amino acid transport	GOBP	33	4.91628	136.494	0.418619	0.990683	up	26943, 20511, 20512
GO:0098801	regulation of renal system process	GOBP	31	-11.366	1.15832e-05	0.419113	0.990683	down	13731, 11539, 16790
GO:0006595	polyamine metabolic process	GOBP	32	5.7663	319.353	0.419148	0.990683	up
GO:0010259	multicellular organism aging	GOBP	28	4.98863	146.736	0.419232	0.990683	up	20511, 22592, 12850, 72759, 19366
GO:0042789	mRNA transcription from RNA polymerase II promoter	GOBP	16	5.54252	255.32	0.419499	0.990683	up	12273
GO:2000379	positive regulation of reactive oxygen species metabolic process	GOBP	84	-6.67086	0.00126731	0.41955	0.990683	down	15519, 16600, 13430, 22436, 12759, 24088
GO:0031223	auditory behavior	GOBP	9	6.15992	473.392	0.41959	0.990683	up	20512
GO:0060117	auditory receptor cell development	GOBP	21	5.41555	224.877	0.419798	0.990683	up	14182, 229320, 11994
GO:1900408	negative regulation of cellular response to oxidative stress	GOBP	39	4.71257	111.337	0.419814	0.990683	up	68943, 15505, 68015
GO:1902883	negative regulation of response to oxidative stress	GOBP	39	4.71257	111.337	0.419814	0.990683	up	68943, 15505, 68015
GO:0043470	regulation of carbohydrate catabolic process	GOBP	42	4.6187	101.362	0.421358	0.993949	up	108099, 18439
GO:0019218	regulation of steroid metabolic process	GOBP	78	3.96764	52.8594	0.421661	0.994283	up	16175, 110196, 14164, 67815
GO:0007094	mitotic spindle assembly checkpoint	GOBP	29	5.18999	179.467	0.42197	0.994553	up
GO:0051952	regulation of amine transport	GOBP	52	-8.3701	0.000231692	0.422098	0.994553	down	20315, 68585, 68943, 18546
GO:0042177	negative regulation of protein catabolic process	GOBP	95	-6.36111	0.00172745	0.422347	0.994761	down	80280, 24069, 17772, 108143
GO:0048484	enteric nervous system development	GOBP	13	5.92894	375.755	0.422515	0.994778	up	20665
GO:0002312	B cell activation involved in immune response	GOBP	60	4.20441	66.9814	0.423379	0.994793	up	22042, 15510, 22433, 21929, 66362, 12053
GO:0006544	glycine metabolic process	GOBP	13	6.02713	414.522	0.423407	0.994793	up	236539
GO:0060996	dendritic spine development	GOBP	108	3.75092	42.5603	0.423435	0.994793	up	20620, 103967, 18479, 14745, 270190, 243961, 13839, 192167
GO:0033688	regulation of osteoblast proliferation	GOBP	21	-13.0159	2.22467e-06	0.423442	0.994793	down	68588
GO:0033623	regulation of integrin activation	GOBP	6	-19.9744	2.11457e-09	0.424012	0.994793	down
GO:0015748	organophosphate ester transport	GOBP	75	4.23864	69.3134	0.424095	0.994793	up	11980, 11981, 73095, 18439
GO:0051284	positive regulation of sequestering of calcium ion	GOBP	10	-16.5355	6.58736e-08	0.42428	0.994793	down
GO:0001763	morphogenesis of a branching structure	GOBP	237	2.96565	19.4073	0.424756	0.994793	up	20315, 68585, 12702, 77767, 18763, 192119, 20665, 24064, 18479, 14182, 14164, 217325, 114249, 15245
GO:0060056	mammary gland involution	GOBP	8	-17.986	1.54451e-08	0.424787	0.994793	down
GO:0052646	alditol phosphate metabolic process	GOBP	11	-18.8736	6.35783e-09	0.425287	0.994793	down
GO:0035295	tube development	GOBP	684	-2.54593	0.0784003	0.425332	0.994793	down	20315, 15205, 26417, 17300, 56044, 20846, 21414, 67772, 68588, 16449, 18763, 192119, 236539, 74178, 20665, 12850, 14184, 79464, 16568, 24064, 52335, 18479, 14182, 11421, 94192, 16348, 24069, 50785, 14365, 14164, 14561, 114249, 15245, 16590
GO:0060438	trachea development	GOBP	21	-12.3908	4.15667e-06	0.425409	0.994793	down	26417, 101772
GO:0035518	histone H2A monoubiquitination	GOBP	15	-14.8607	3.51626e-07	0.425519	0.994793	down
GO:1905037	autophagosome organization	GOBP	95	3.86413	47.6618	0.425818	0.994793	up	68943, 235180, 225326, 108083, 17772, 240752
GO:0045624	positive regulation of T-helper cell differentiation	GOBP	16	5.57972	264.998	0.425883	0.994793	up	18762
GO:0030866	cortical actin cytoskeleton organization	GOBP	30	4.95402	141.744	0.426231	0.994793	up	12317, 19877, 217325
GO:0051988	regulation of attachment of spindle microtubules to kinetochore	GOBP	12	-16.4789	6.97098e-08	0.426312	0.994793	down
GO:0007031	peroxisome organization	GOBP	52	-9.88094	5.114e-05	0.426391	0.994793	down	58869, 72759, 69129
GO:0032649	regulation of interferon-gamma production	GOBP	90	3.87372	48.1213	0.4266	0.994793	up	15510
GO:0009081	branched-chain amino acid metabolic process	GOBP	15	5.8141	334.991	0.426801	0.994793	up	66948, 12040
GO:0006801	superoxide metabolic process	GOBP	61	-8.63097	0.000178491	0.42713	0.994793	down	23876, 20963
GO:0030968	endoplasmic reticulum unfolded protein response	GOBP	67	-7.69801	0.000453729	0.427221	0.994793	down	22433, 67878, 80280
GO:0002724	regulation of T cell cytokine production	GOBP	18	5.43882	230.171	0.427375	0.994793	up	18762
GO:0021953	central nervous system neuron differentiation	GOBP	171	3.19719	24.4637	0.42802	0.994793	up	12227, 15205, 233552, 192119, 14912, 14182, 50913, 72393, 24069, 20745, 270190, 57754, 15228
GO:1904948	midbrain dopaminergic neuron differentiation	GOBP	10	-17.8887	1.70236e-08	0.428143	0.994793	down
GO:0021516	dorsal spinal cord development	GOBP	11	-15.818	1.35004e-07	0.428316	0.994793	down
GO:0071624	positive regulation of granulocyte chemotaxis	GOBP	27	5.06708	158.71	0.428527	0.994793	up	20310, 12273
GO:0032516	positive regulation of phosphoprotein phosphatase activity	GOBP	13	5.71879	304.535	0.428704	0.994793	up	217303
GO:0010810	regulation of cell-substrate adhesion	GOBP	168	-4.73201	0.00880873	0.428864	0.994793	down	12317, 56349, 13430, 19877, 68169, 13731, 19283, 13612, 18762, 12053, 20745, 114249, 107581, 14114
GO:0042752	regulation of circadian rhythm	GOBP	106	3.70154	40.5095	0.428866	0.994793	up	19215, 20893, 18628, 17691, 12953, 66645, 11539, 432530, 192167
GO:0016197	endosomal transport	GOBP	234	2.93524	18.826	0.429261	0.994793	up	26417, 76959, 56433, 13731, 228960, 13858, 17237, 67095, 19720, 225326, 231855, 17772, 170833
GO:0030947	regulation of vascular endothelial growth factor receptor signaling pathway	GOBP	23	-11.794	7.54938e-06	0.42938	0.994793	down
GO:0043122	regulation of I-kappaB kinase/NF-kappaB signaling	GOBP	219	-4.36832	0.0126725	0.42945	0.994793	down	20620, 68943, 29820, 20846, 16175, 56722, 21929, 66589, 20515, 24088, 59126, 239319, 21899
GO:0070092	regulation of glucagon secretion	GOBP	6	6.5504	699.525	0.429555	0.994793	up
GO:0007585	respiratory gaseous exchange	GOBP	45	4.4248	83.4958	0.429588	0.994793	up	74178, 11539, 192167
GO:0031062	positive regulation of histone methylation	GOBP	29	5.01813	151.128	0.429693	0.994793	up
GO:0010838	positive regulation of keratinocyte proliferation	GOBP	6	-19.8027	2.51074e-09	0.429701	0.994793	down
GO:1901798	positive regulation of signal transduction by p53 class mediator	GOBP	15	5.56063	259.988	0.42972	0.994793	up	80280, 29813
GO:0072102	glomerulus morphogenesis	GOBP	10	-16.3794	7.70034e-08	0.429884	0.994793	down
GO:2000377	regulation of reactive oxygen species metabolic process	GOBP	154	-4.91823	0.00731206	0.429934	0.994793	down	15519, 16600, 12955, 68943, 13430, 22436, 15510, 12759, 17527, 24088, 68346, 23876, 20963
GO:0050678	regulation of epithelial cell proliferation	GOBP	301	2.65814	14.2698	0.430054	0.994793	up	20315, 15370, 15205, 22695, 225341, 22436, 22433, 18103, 56213, 20846, 21929, 15586, 12444, 14184, 68911, 353310, 16568, 20304, 72043, 12273, 110351, 14164
GO:0006644	phospholipid metabolic process	GOBP	325	2.70118	14.8972	0.43011	0.994793	up	26943, 216505, 57319, 52858, 110196, 104709, 72084, 67916, 14184, 224020, 225326, 108083, 17772, 103199, 24057, 240752, 22325, 14756, 225651, 271424, 67216
GO:0032925	regulation of activin receptor signaling pathway	GOBP	23	-12.0111	6.07637e-06	0.430555	0.994793	down
GO:0034605	cellular response to heat	GOBP	29	4.89355	133.427	0.430691	0.994793	up	16175, 13665, 14164, 101772
GO:0016578	histone deubiquitination	GOBP	25	-12.5434	3.56847e-06	0.430733	0.994793	down	320713
GO:0043650	dicarboxylic acid biosynthetic process	GOBP	13	5.79407	328.346	0.430818	0.994793	up	20512
GO:0030970	retrograde protein transport, ER to cytosol	GOBP	29	5.10022	164.058	0.430922	0.994793	up	76867
GO:1903513	endoplasmic reticulum to cytosol transport	GOBP	29	5.10022	164.058	0.430922	0.994793	up	76867
GO:0010524	positive regulation of calcium ion transport into cytosol	GOBP	40	4.59896	99.3808	0.431015	0.994793	up	18439
GO:1903649	regulation of cytoplasmic transport	GOBP	18	-12.8274	2.68627e-06	0.431258	0.994793	down	26417
GO:0043501	skeletal muscle adaptation	GOBP	18	-12.826	2.69001e-06	0.431316	0.994793	down
GO:0006144	purine nucleobase metabolic process	GOBP	22	5.62617	277.597	0.43137	0.994793	up	22436
GO:2000310	regulation of N-methyl-D-aspartate selective glutamate receptor activity	GOBP	14	-15.1936	2.52069e-07	0.431399	0.994793	down	12794, 19418, 192167
GO:0006505	GPI anchor metabolic process	GOBP	46	-10.2188	3.64773e-05	0.431426	0.994793	down	72084, 14756, 225651
GO:0045292	mRNA cis splicing, via spliceosome	GOBP	13	5.70486	300.323	0.431497	0.994793	up	66381
GO:0010559	regulation of glycoprotein biosynthetic process	GOBP	39	-9.27269	9.39552e-05	0.431685	0.994793	down
GO:0051775	response to redox state	GOBP	9	-18.6718	7.77914e-09	0.432105	0.994793	down
GO:0045913	positive regulation of carbohydrate metabolic process	GOBP	60	-7.54896	0.000526658	0.43255	0.994793	down	80915, 18439, 14756, 69181
GO:0014014	negative regulation of gliogenesis	GOBP	43	4.56277	95.8488	0.432682	0.994793	up	15205, 192119, 14912, 14184
GO:0070873	regulation of glycogen metabolic process	GOBP	32	-10.3493	3.20161e-05	0.43282	0.994793	down	69181
GO:0030032	lamellipodium assembly	GOBP	61	4.19509	66.3596	0.432958	0.994793	up	15519, 13430, 229320, 22325, 16590
GO:0032387	negative regulation of intracellular transport	GOBP	95	3.64716	38.3657	0.433153	0.994793	up	69550, 12955, 56722, 18763, 24069, 12794, 217303, 69181
GO:0034620	cellular response to unfolded protein	GOBP	70	-7.47551	0.000566799	0.433248	0.994793	down	22433, 67878, 80280, 76867
GO:0045840	positive regulation of mitotic nuclear division	GOBP	42	4.53198	92.9421	0.43341	0.994793	up	16175
GO:0050996	positive regulation of lipid catabolic process	GOBP	23	5.29028	198.4	0.433446	0.994793	up	66853
GO:0050951	sensory perception of temperature stimulus	GOBP	12	5.87342	355.462	0.433642	0.994793	up	11539, 270190, 101772
GO:0035268	protein mannosylation	GOBP	13	-15.1295	2.68738e-07	0.43379	0.994793	down
GO:0097502	mannosylation	GOBP	13	-15.1295	2.68738e-07	0.43379	0.994793	down
GO:0002429	immune response-activating cell surface receptor signaling pathway	GOBP	133	3.50094	33.1467	0.433832	0.994793	up	24088, 12273, 20963, 217303, 14756
GO:0051646	mitochondrion localization	GOBP	28	4.91527	136.356	0.434042	0.994793	up	235180, 214952, 17772, 16467
GO:0048566	embryonic digestive tract development	GOBP	28	-11.0402	1.6043e-05	0.434081	0.994793	down	21414
GO:0010506	regulation of autophagy	GOBP	208	-4.30452	0.0135074	0.434896	0.994793	down	20620, 26417, 19025, 68943, 22433, 235180, 21929, 20788, 14580, 277854, 24088, 108083, 17772
GO:0060389	pathway-restricted SMAD protein phosphorylation	GOBP	63	4.32967	75.9195	0.434927	0.994793	up	23886, 14561
GO:0033630	positive regulation of cell adhesion mediated by integrin	GOBP	13	-14.6132	4.50359e-07	0.434933	0.994793	down	20304, 20963
GO:0043627	response to estrogen	GOBP	41	-9.20757	0.000100277	0.435153	0.994793	down	381022, 21848
GO:0060192	negative regulation of lipase activity	GOBP	14	-15.6293	1.63043e-07	0.435227	0.994793	down
GO:0060041	retina development in camera-type eye	GOBP	126	3.42995	30.875	0.435279	0.994793	up	77945, 13508
GO:0010460	positive regulation of heart rate	GOBP	18	5.46367	235.963	0.435355	0.994793	up
GO:0048012	hepatocyte growth factor receptor signaling pathway	GOBP	11	-16.9048	4.55347e-08	0.435375	0.994793	down
GO:2000058	regulation of protein ubiquitination involved in ubiquitin-dependent protein catabolic process	GOBP	28	-11.2148	1.34733e-05	0.435411	0.994793	down	12759, 75788, 24069
GO:0006308	DNA catabolic process	GOBP	24	5.27973	196.316	0.435564	0.994793	up	192119, 16009
GO:0006883	cellular sodium ion homeostasis	GOBP	19	5.52638	251.233	0.436586	0.996757	up
GO:0051450	myoblast proliferation	GOBP	12	5.85535	349.099	0.437249	0.997165	up	16493
GO:0045143	homologous chromosome segregation	GOBP	40	-9.53516	7.22659e-05	0.437257	0.997165	down	28135, 217716
GO:0044406	adhesion of symbiont to host	GOBP	9	6.06955	432.488	0.437651	0.997165	up
GO:0009408	response to heat	GOBP	63	4.06169	58.0721	0.437905	0.997165	up	16175, 58233, 13665, 29818, 26400, 14164, 101772
GO:2001257	regulation of cation channel activity	GOBP	70	-7.40141	0.00061039	0.437993	0.997165	down	57340
GO:0045600	positive regulation of fat cell differentiation	GOBP	59	-8.0211	0.000328457	0.438003	0.997165	down	22695, 22433, 235320, 100201, 29813
GO:0007131	reciprocal meiotic recombination	GOBP	33	-9.93167	4.86104e-05	0.438163	0.997165	down	28135
GO:0035825	reciprocal DNA recombination	GOBP	33	-9.93167	4.86104e-05	0.438163	0.997165	down	28135
GO:0031579	membrane raft organization	GOBP	20	5.44937	232.613	0.438217	0.997165	up	13731
GO:0036376	sodium ion export from cell	GOBP	13	-16.8145	4.98395e-08	0.438553	0.997562	down
GO:0061448	connective tissue development	GOBP	253	2.94651	19.0395	0.439023	0.998265	up	13653, 26417, 22433, 20340, 235320, 18763, 192119, 14184, 14182, 72043, 12815, 320910, 14756, 70235
GO:0006047	UDP-N-acetylglucosamine metabolic process	GOBP	15	5.84543	345.651	0.439227	0.998271	up	13478
GO:0033539	fatty acid beta-oxidation using acyl-CoA dehydrogenase	GOBP	25	5.37851	216.698	0.439472	0.998271	up	66948, 56357, 270076
GO:0048609	multicellular organismal reproductive process	GOBP	578	-2.5727	0.0763291	0.439675	0.998271	down	16477, 20315, 19215, 74090, 54608, 12048, 18952, 18417, 17300, 100986, 19247, 381022, 53424, 235320, 68911, 11421, 76867, 230103, 12053, 22174, 67141, 14421, 18292, 14536, 264134, 16590, 70235
GO:0042089	cytokine biosynthetic process	GOBP	113	3.65947	38.8408	0.439923	0.998271	up	16600, 16175, 24088, 16180, 20963, 21899
GO:0042107	cytokine metabolic process	GOBP	113	3.65947	38.8408	0.439923	0.998271	up	16600, 16175, 24088, 16180, 20963, 21899
GO:0032713	negative regulation of interleukin-4 production	GOBP	8	6.69758	810.443	0.439995	0.998271	up
GO:0046330	positive regulation of JNK cascade	GOBP	128	3.48783	32.715	0.440549	0.998676	up	22041, 29820, 16175, 26400, 26398, 18479, 140577, 665113, 20963, 21899
GO:0050819	negative regulation of coagulation	GOBP	37	4.73679	114.067	0.440667	0.998676	up
GO:0006893	Golgi to plasma membrane transport	GOBP	14	5.65887	286.823	0.440688	0.998676	up	13430
GO:0070206	protein trimerization	GOBP	41	-8.87619	0.000139675	0.441055	0.998676	down	19720, 11690, 26386
GO:0071375	cellular response to peptide hormone stimulus	GOBP	221	3.00704	20.2274	0.441263	0.998676	up	15370, 12702, 22433, 19247, 20846, 66898, 18479, 27273, 228775, 18762, 12322, 14756, 24014
GO:0034123	positive regulation of toll-like receptor signaling pathway	GOBP	17	5.50204	245.191	0.441448	0.998676	up	24088, 22259
GO:0021952	central nervous system projection neuron axonogenesis	GOBP	28	4.95922	142.482	0.441528	0.998676	up	270190
GO:0009062	fatty acid catabolic process	GOBP	100	-6.6142	0.00134119	0.44189	0.998676	down	70025, 171210, 66948, 56357, 270076
GO:0042994	cytoplasmic sequestering of transcription factor	GOBP	15	-13.9897	8.40178e-07	0.442014	0.998676	down	18763, 24069
GO:0042982	amyloid precursor protein metabolic process	GOBP	35	-10.3236	3.28498e-05	0.442075	0.998676	down	12759, 216028
GO:0071426	ribonucleoprotein complex export from nucleus	GOBP	79	-7.33737	0.000650759	0.442113	0.998676	down	70579
GO:2000406	positive regulation of T cell migration	GOBP	25	-12.0003	6.1421e-06	0.442171	0.998676	down	20315, 20304
GO:0015918	sterol transport	GOBP	76	-8.02807	0.000326176	0.442275	0.998676	down	20788, 217265, 22259
GO:0002544	chronic inflammatory response	GOBP	14	5.82773	339.587	0.442748	0.999108	up	21929
GO:0051580	regulation of neurotransmitter uptake	GOBP	10	-16.0182	1.10502e-07	0.442855	0.999108	down	14580
GO:0072033	renal vesicle formation	GOBP	9	-18.3467	1.0768e-08	0.443072	0.999108	down
GO:1902667	regulation of axon guidance	GOBP	43	4.50982	90.9054	0.443352	0.999108	up	20315, 20358, 13508
GO:0031645	negative regulation of neurological system process	GOBP	15	5.72954	307.828	0.443696	0.999108	up	103199
GO:0048009	insulin-like growth factor receptor signaling pathway	GOBP	33	-10.4584	2.87053e-05	0.443857	0.999108	down	16008, 16009, 16010
GO:0008631	intrinsic apoptotic signaling pathway in response to oxidative stress	GOBP	44	4.50635	90.5905	0.444049	0.999108	up	68943, 15505, 68015
GO:0060405	regulation of penile erection	GOBP	7	-18.3092	1.11793e-08	0.444335	0.999108	down
GO:0048875	chemical homeostasis within a tissue	GOBP	13	5.63879	281.122	0.444685	0.999108	up
GO:0002517	T cell tolerance induction	GOBP	10	5.91898	372.033	0.44499	0.999108	up
GO:1901381	positive regulation of potassium ion transmembrane transport	GOBP	20	-11.9281	6.60239e-06	0.445289	0.999108	down	13430, 16518
GO:0051588	regulation of neurotransmitter transport	GOBP	69	-7.28469	0.000685962	0.445515	0.999108	down	18645, 14580, 12322, 192167
GO:0061588	calcium activated phospholipid scrambling	GOBP	6	-24.2526	2.93256e-11	0.445815	0.999108	down
GO:0048662	negative regulation of smooth muscle cell proliferation	GOBP	36	4.58251	97.7591	0.446052	0.999108	up	16600, 21929, 16009
GO:0042761	very long-chain fatty acid biosynthetic process	GOBP	20	-15.3321	2.19462e-07	0.446121	0.999108	down	170439
GO:0032790	ribosome disassembly	GOBP	10	-18.2355	1.20345e-08	0.446817	0.999108	down
GO:0051546	keratinocyte migration	GOBP	6	-19.2799	4.23481e-09	0.446964	0.999108	down
GO:0006165	nucleoside diphosphate phosphorylation	GOBP	90	-6.54193	0.00144171	0.447017	0.999108	down	18103, 433182, 22169, 108099, 18439
GO:0090195	chemokine secretion	GOBP	14	5.8056	332.154	0.447142	0.999108	up
GO:0090196	regulation of chemokine secretion	GOBP	13	5.8056	332.154	0.447142	0.999108	up
GO:1901380	negative regulation of potassium ion transmembrane transport	GOBP	17	-13.4579	1.42991e-06	0.447236	0.999108	down
GO:0030301	cholesterol transport	GOBP	74	-8.02463	0.0003273	0.447248	0.999108	down	20788, 217265, 22259
GO:0016571	histone methylation	GOBP	148	3.48466	32.6114	0.447311	0.999108	up	381022, 73251, 68911
GO:0002360	T cell lineage commitment	GOBP	17	-13.091	2.06372e-06	0.447311	0.999108	down
GO:0046638	positive regulation of alpha-beta T cell differentiation	GOBP	41	4.54669	94.3193	0.447315	0.999108	up	235320, 18762, 20963
GO:0010818	T cell chemotaxis	GOBP	15	-14.2813	6.27661e-07	0.447594	0.999108	down	20304
GO:0007045	cell-substrate adherens junction assembly	GOBP	66	4.02965	56.2412	0.447925	0.999108	up	218952, 19877, 107581
GO:0048041	focal adhesion assembly	GOBP	66	4.02965	56.2412	0.447925	0.999108	up	218952, 19877, 107581
GO:0006979	response to oxidative stress	GOBP	357	-3.27885	0.0376715	0.447959	0.999108	down	14281, 12955, 56349, 68943, 15505, 140742, 17527, 21929, 15586, 68015, 234371, 12850, 79464, 23876, 70603, 75512
GO:0031365	N-terminal protein amino acid modification	GOBP	36	5.10823	165.378	0.44861	0.999108	up	208158
GO:0006289	nucleotide-excision repair	GOBP	69	-7.69471	0.000455228	0.448723	0.999108	down	68240, 22592, 18971, 22591
GO:0009953	dorsal/ventral pattern formation	GOBP	110	-6.15303	0.00212703	0.448884	0.999108	down	14912, 16568, 24069, 15228, 15245
GO:0043301	negative regulation of leukocyte degranulation	GOBP	10	6.01151	408.099	0.449162	0.999108	up	217303
GO:2001236	regulation of extrinsic apoptotic signaling pathway	GOBP	156	3.1801	24.0492	0.449295	0.999108	up	23873, 21929, 20312, 14182, 241656
GO:0002673	regulation of acute inflammatory response	GOBP	48	4.37518	79.4542	0.449388	0.999108	up	11690, 20304, 11539, 333883, 96935
GO:0009146	purine nucleoside triphosphate catabolic process	GOBP	11	6.44748	631.111	0.449808	0.999108	up
GO:0034383	low-density lipoprotein particle clearance	GOBP	15	5.61111	273.448	0.450171	0.999108	up	56530
GO:0008299	isoprenoid biosynthetic process	GOBP	31	5.04952	155.947	0.450489	0.999108	up	110196, 13478
GO:0071786	endoplasmic reticulum tubular network organization	GOBP	13	5.78765	326.245	0.450696	0.999108	up	68585, 67878
GO:0045580	regulation of T cell differentiation	GOBP	122	3.43785	31.12	0.450936	0.999108	up	15519, 22433, 235320, 192119, 104709, 18762, 12053, 20963
GO:1901379	regulation of potassium ion transmembrane transport	GOBP	53	-8.12102	0.000297225	0.451379	0.999108	down	13430, 16518
GO:1900274	regulation of phospholipase C activity	GOBP	23	5.04449	155.166	0.451489	0.999108	up	14745, 14182
GO:0043966	histone H3 acetylation	GOBP	68	-7.25262	0.000708316	0.45151	0.999108	down	108143
GO:0097154	GABAergic neuron differentiation	GOBP	9	5.9993	403.148	0.451571	0.999108	up
GO:0061005	cell differentiation involved in kidney development	GOBP	46	-8.58204	0.000187442	0.451575	0.999108	down	15205, 16449, 70350
GO:0001993	regulation of systemic arterial blood pressure by norepinephrine-epinephrine	GOBP	11	6.8838	976.329	0.451655	0.999108	up
GO:0003321	positive regulation of blood pressure by epinephrine-norepinephrine	GOBP	8	6.8838	976.329	0.451655	0.999108	up
GO:0071825	protein-lipid complex subunit organization	GOBP	33	-10.1241	4.00997e-05	0.451744	0.999108	down	217265
GO:0033032	regulation of myeloid cell apoptotic process	GOBP	25	-10.8543	1.93218e-05	0.451931	0.999108	down	20304
GO:0007191	adenylate cyclase-activating dopamine receptor signaling pathway	GOBP	8	6.63637	762.32	0.451998	0.999108	up
GO:2001222	regulation of neuron migration	GOBP	35	4.75018	115.605	0.452024	0.999108	up	20358, 19283
GO:0009437	carnitine metabolic process	GOBP	13	-15.164	2.59638e-07	0.452289	0.999108	down
GO:0032239	regulation of nucleobase-containing compound transport	GOBP	14	5.68607	294.732	0.452316	0.999108	up	11539
GO:0009164	nucleoside catabolic process	GOBP	25	5.19321	180.046	0.452479	0.999108	up
GO:0032732	positive regulation of interleukin-1 production	GOBP	36	4.90396	134.823	0.452558	0.999108	up	20302, 12363, 18439
GO:0007635	chemosensory behavior	GOBP	11	-15.1559	2.61737e-07	0.452585	0.999108	down	243961
GO:0071216	cellular response to biotic stimulus	GOBP	176	3.15018	23.3404	0.452616	0.999108	up	22695, 26417, 22433, 20846, 56399, 56722, 192159, 21929, 22169, 20304, 24088, 22259, 20963, 21899
GO:0061032	visceral serous pericardium development	GOBP	6	-19.0764	5.19073e-09	0.45366	0.999108	down
GO:0032401	establishment of melanosome localization	GOBP	19	5.30655	201.654	0.453793	0.999108	up	110380
GO:0001954	positive regulation of cell-matrix adhesion	GOBP	40	4.43034	83.9598	0.453839	0.999108	up	19877, 13731, 18762, 107581
GO:0090330	regulation of platelet aggregation	GOBP	17	5.37085	215.045	0.453845	0.999108	up	20963
GO:0006206	pyrimidine nucleobase metabolic process	GOBP	17	-14.1164	7.40179e-07	0.453895	0.999108	down
GO:0097286	iron ion import	GOBP	15	5.77051	320.701	0.454081	0.999108	up	22042, 22041
GO:0046885	regulation of hormone biosynthetic process	GOBP	20	-11.716	8.1618e-06	0.454467	0.999108	down
GO:0030098	lymphocyte differentiation	GOBP	346	-3.30927	0.036543	0.454815	0.999108	down	15519, 13653, 22433, 21414, 235320, 192119, 104709, 21929, 18762, 22324, 12053, 22174, 20963, 16590
GO:1900102	negative regulation of endoplasmic reticulum unfolded protein response	GOBP	8	-20.2969	1.53165e-09	0.455032	0.999108	down
GO:0030497	fatty acid elongation	GOBP	24	-14.5564	4.76672e-07	0.455236	0.999108	down	170439
GO:0033211	adiponectin-activated signaling pathway	GOBP	9	-20.2799	1.55792e-09	0.455578	0.999108	down
GO:0006623	protein targeting to vacuole	GOBP	29	4.80564	122.198	0.455964	0.999108	up	214505, 75788, 27057
GO:0055123	digestive system development	GOBP	122	3.38266	29.4489	0.456498	0.999108	up	15205, 22433, 21414, 67772, 192119, 20665, 14184, 94192, 16590
GO:0003093	regulation of glomerular filtration	GOBP	11	5.85931	350.482	0.456778	0.999108	up	13731, 11539
GO:0007140	male meiosis	GOBP	28	-10.0139	4.47714e-05	0.457114	0.999108	down	217716
GO:0034637	cellular carbohydrate biosynthetic process	GOBP	57	4.15428	63.7063	0.457316	0.999108	up	14042, 18682, 69181, 232984
GO:0001821	histamine secretion	GOBP	12	-15.0208	2.99617e-07	0.457546	0.999108	down
GO:0002244	hematopoietic progenitor cell differentiation	GOBP	111	3.38634	29.5577	0.457675	0.999108	up	15205, 17300, 66432, 19283, 68743, 67299, 57916, 16590
GO:1903364	positive regulation of cellular protein catabolic process	GOBP	103	3.483	32.5573	0.458189	0.999108	up	20620, 22433, 12759, 21929, 75788, 228775
GO:0032205	negative regulation of telomere maintenance	GOBP	24	-10.9259	1.79857e-05	0.45821	0.999108	down
GO:0048070	regulation of developmental pigmentation	GOBP	16	5.56966	262.344	0.458364	0.999108	up	16590
GO:0043267	negative regulation of potassium ion transport	GOBP	27	-10.5168	2.70781e-05	0.458445	0.999108	down	16493
GO:0009593	detection of chemical stimulus	GOBP	39	4.58169	97.6793	0.458536	0.999108	up	15510, 24088, 235636, 21899
GO:0060260	regulation of transcription initiation from RNA polymerase II promoter	GOBP	20	5.16198	174.509	0.459008	0.999108	up	19184, 23996
GO:0048026	positive regulation of mRNA splicing, via spliceosome	GOBP	17	-13.1526	1.94037e-06	0.459367	0.999108	down
GO:0010717	regulation of epithelial to mesenchymal transition	GOBP	74	-6.95637	0.000952546	0.45943	0.999108	down	353310
GO:0015874	norepinephrine transport	GOBP	15	-13.5426	1.31385e-06	0.459435	0.999108	down
GO:0072583	clathrin-dependent endocytosis	GOBP	49	4.32357	75.4578	0.459713	0.999108	up	192167
GO:0021884	forebrain neuron development	GOBP	34	4.64055	103.601	0.459882	0.999108	up	14182, 15228
GO:0090183	regulation of kidney development	GOBP	49	-8.23013	0.000266501	0.460528	0.999108	down	13653
GO:0048742	regulation of skeletal muscle fiber development	GOBP	6	-18.8656	6.40887e-09	0.460578	0.999108	down
GO:0008015	blood circulation	GOBP	438	-3.00913	0.0493344	0.460725	0.999108	down	20303, 14247, 17300, 13731, 20846, 20312, 11421, 16518, 52589, 16493, 11539, 71544, 67451
GO:1902624	positive regulation of neutrophil migration	GOBP	33	4.7058	110.587	0.460844	0.999108	up	16175, 20310, 12273
GO:0033627	cell adhesion mediated by integrin	GOBP	40	-8.71877	0.000163488	0.461509	0.999108	down	19247, 20304, 20963, 114249, 107581
GO:0070242	thymocyte apoptotic process	GOBP	24	5.14894	172.249	0.461582	0.999108	up	19208
GO:0046386	deoxyribose phosphate catabolic process	GOBP	14	5.94784	382.924	0.461687	0.999108	up
GO:0032729	positive regulation of interferon-gamma production	GOBP	59	4.07102	58.6167	0.461909	0.999108	up	15510
GO:0001822	kidney development	GOBP	281	-3.73192	0.0239469	0.462002	0.999108	down	15205, 13653, 17300, 235320, 17527, 16449, 18763, 68911, 16568, 14182, 11421, 70350, 94192, 72043, 16348, 14164, 14561, 114249
GO:0032330	regulation of chondrocyte differentiation	GOBP	44	4.56269	95.8414	0.462308	0.999108	up	20340, 235320
GO:0003148	outflow tract septum morphogenesis	GOBP	15	-13.0743	2.09851e-06	0.462487	0.999108	down
GO:0060074	synapse maturation	GOBP	24	5.0369	153.992	0.462749	0.999108	up	233878, 243961
GO:0007613	memory	GOBP	104	-5.463	0.00424081	0.462901	0.999108	down	13653, 20620, 12444, 18762, 243961, 432530, 241656, 57340
GO:0009314	response to radiation	GOBP	388	-3.04921	0.0473964	0.463158	0.999108	down	16477, 13653, 12048, 12955, 56349, 20893, 12696, 17691, 20511, 319162, 13665, 15586, 20512, 26400, 12444, 234371, 12953, 22592, 18971, 22591, 76867, 19366, 71007, 16590, 14913
GO:0002381	immunoglobulin production involved in immunoglobulin mediated immune response	GOBP	47	-8.1829	0.00027939	0.463237	0.999108	down	22042, 15510, 66362, 12053
GO:0009651	response to salt stress	GOBP	16	-12.6802	3.11223e-06	0.463954	0.999108	down	17346
GO:0045945	positive regulation of transcription from RNA polymerase III promoter	GOBP	11	5.71965	304.797	0.464081	0.999108	up	67772
GO:0031629	synaptic vesicle fusion to presynaptic active zone membrane	GOBP	14	-13.4216	1.48283e-06	0.464162	0.999108	down	74732
GO:0099500	vesicle fusion to plasma membrane	GOBP	14	-13.4216	1.48283e-06	0.464162	0.999108	down	74732
GO:2000209	regulation of anoikis	GOBP	19	-12.0301	5.9623e-06	0.464614	0.999108	down	27273
GO:0099623	regulation of cardiac muscle cell membrane repolarization	GOBP	19	5.38489	218.085	0.464644	0.999108	up	16493
GO:0046825	regulation of protein export from nucleus	GOBP	35	-9.25928	9.52234e-05	0.465175	0.999108	down	19247
GO:0051608	histamine transport	GOBP	14	-13.8196	9.95911e-07	0.465255	0.999108	down
GO:0010742	macrophage derived foam cell differentiation	GOBP	19	-12.0091	6.08867e-06	0.465498	0.999108	down	20846, 217265
GO:0003081	regulation of systemic arterial blood pressure by renin-angiotensin	GOBP	27	-11.2104	1.35322e-05	0.465726	0.999108	down	11421
GO:0016441	posttranscriptional gene silencing	GOBP	65	4.1319	62.2965	0.46598	0.999108	up	22695, 19652, 192119
GO:0035194	posttranscriptional gene silencing by RNA	GOBP	64	4.1319	62.2965	0.46598	0.999108	up	22695, 19652, 192119
GO:0043648	dicarboxylic acid metabolic process	GOBP	83	-6.40831	0.00164781	0.466037	0.999108	down	20512, 11565, 16467, 67432
GO:0031987	locomotion involved in locomotory behavior	GOBP	10	5.81191	334.257	0.466072	0.999108	up
GO:0072376	protein activation cascade	GOBP	50	4.51209	91.1123	0.466133	0.999108	up	333883, 96935, 14114, 11905, 69379
GO:0006878	cellular copper ion homeostasis	GOBP	19	-13.7962	1.01953e-06	0.466153	0.999108	down
GO:0030157	pancreatic juice secretion	GOBP	11	5.70892	301.546	0.46618	0.999108	up	22259
GO:0042461	photoreceptor cell development	GOBP	36	-9.23436	9.76269e-05	0.466462	0.999108	down	77945, 264134
GO:0031167	rRNA methylation	GOBP	13	5.52573	251.07	0.466993	0.999108	up
GO:1902175	regulation of oxidative stress-induced intrinsic apoptotic signaling pathway	GOBP	27	4.91875	136.831	0.467064	0.999108	up	68943, 15505, 68015
GO:0006605	protein targeting	GOBP	594	-2.38772	0.0918392	0.467107	0.999108	down	15519, 15205, 26417, 22057, 68943, 56722, 18763, 68051, 20788, 269116, 214505, 12953, 75788, 58869, 27057, 215015, 24088, 72043, 75751, 24069, 12053, 227699, 53600, 235636, 15444, 11539, 20963, 69181, 192167
GO:0015696	ammonium transport	GOBP	18	-13.3451	1.60069e-06	0.467153	0.999108	down
GO:0072431	signal transduction involved in mitotic G1 DNA damage checkpoint	GOBP	9	-15.9991	1.12633e-07	0.467212	0.999108	down
GO:1902400	intracellular signal transduction involved in G1 DNA damage checkpoint	GOBP	9	-15.9991	1.12633e-07	0.467212	0.999108	down
GO:0035051	cardiocyte differentiation	GOBP	139	3.26787	26.2555	0.467286	0.999108	up	15205, 26417, 17691, 16449, 110196, 192119, 26398, 74376
GO:0032653	regulation of interleukin-10 production	GOBP	37	4.47583	87.8678	0.467301	0.999108	up	15510, 18762, 24088
GO:0010919	regulation of inositol phosphate biosynthetic process	GOBP	10	-15.3361	2.18579e-07	0.46736	0.999108	down
GO:0060043	regulation of cardiac muscle cell proliferation	GOBP	34	4.66705	106.383	0.468505	0.999108	up	17967, 14182
GO:0033692	cellular polysaccharide biosynthetic process	GOBP	48	4.25287	70.3071	0.468903	0.999108	up	14042, 18682, 69181, 232984
GO:0051653	spindle localization	GOBP	42	4.43771	84.5807	0.469012	0.999108	up	24064, 217325
GO:0035107	appendage morphogenesis	GOBP	162	-4.71167	0.00898979	0.469579	0.999108	down	53614, 235320, 192119, 14182
GO:0035108	limb morphogenesis	GOBP	162	-4.71167	0.00898979	0.469579	0.999108	down	53614, 235320, 192119, 14182
GO:0016114	terpenoid biosynthetic process	GOBP	12	6.03434	417.522	0.469626	0.999108	up	110196
GO:0042416	dopamine biosynthetic process	GOBP	14	-14.6908	4.16761e-07	0.469665	0.999108	down
GO:0036120	cellular response to platelet-derived growth factor stimulus	GOBP	12	5.59707	269.635	0.469794	0.999108	up	15586
GO:0043302	positive regulation of leukocyte degranulation	GOBP	21	5.16142	174.412	0.470081	0.999108	up	20963
GO:0045741	positive regulation of epidermal growth factor-activated receptor activity	GOBP	8	6.03145	416.318	0.470188	0.999108	up	11539
GO:0061180	mammary gland epithelium development	GOBP	80	-6.48699	0.00152312	0.470309	0.999108	down	68911, 353310
GO:0043174	nucleoside salvage	GOBP	13	-16.6589	5.82252e-08	0.470436	0.999108	down	11534
GO:0090030	regulation of steroid hormone biosynthetic process	GOBP	14	-13.2562	1.74944e-06	0.47063	0.999108	down
GO:0097062	dendritic spine maintenance	GOBP	11	-15.897	1.24742e-07	0.470796	0.999108	down
GO:0045089	positive regulation of innate immune response	GOBP	189	3.09268	22.0361	0.470834	0.999108	up	15510, 21929, 24088, 22324, 58203, 22174, 22259, 21899
GO:0098930	axonal transport	GOBP	29	-9.73322	5.92812e-05	0.470878	0.999108	down	12794
GO:0036342	post-anal tail morphogenesis	GOBP	21	5.09954	163.946	0.470977	0.999108	up	14184, 14365
GO:0042991	transcription factor import into nucleus	GOBP	83	3.65513	38.6726	0.471206	0.999108	up	56722, 18763, 24088, 24069, 20963, 69181
GO:0061572	actin filament bundle organization	GOBP	132	-4.90955	0.0073758	0.471226	0.999108	down	19877, 13717, 56363, 18645, 66898, 18479, 14745, 243961, 11994
GO:0046636	negative regulation of alpha-beta T cell activation	GOBP	24	4.94409	140.343	0.471319	0.999108	up	12053, 217303
GO:0035878	nail development	GOBP	7	-19.7754	2.58013e-09	0.47171	0.999108	down
GO:0010566	regulation of ketone biosynthetic process	GOBP	12	-14.6196	4.47494e-07	0.472279	0.999108	down	68346
GO:2000482	regulation of interleukin-8 secretion	GOBP	14	5.58295	265.854	0.472548	0.999108	up
GO:0018394	peptidyl-lysine acetylation	GOBP	167	-4.62157	0.00983738	0.472999	0.999108	down	26417, 108143
GO:0002483	antigen processing and presentation of endogenous peptide antigen	GOBP	14	5.67319	290.962	0.473147	0.999108	up
GO:0003156	regulation of animal organ formation	GOBP	29	-10.8139	2.01179e-05	0.473173	0.999108	down	15205, 14182, 14164
GO:0014824	artery smooth muscle contraction	GOBP	9	5.88801	360.687	0.473348	0.999108	up
GO:0051932	synaptic transmission, GABAergic	GOBP	39	4.38572	80.2958	0.473622	0.999108	up	18479, 11539, 192167
GO:0009217	purine deoxyribonucleoside triphosphate catabolic process	GOBP	10	6.52075	679.086	0.474365	0.999108	up
GO:0042659	regulation of cell fate specification	GOBP	12	-14.0412	7.97982e-07	0.47457	0.999108	down	14182
GO:0005975	carbohydrate metabolic process	GOBP	591	-2.59248	0.0748342	0.475046	0.999108	down	17691, 15586, 74178, 433182, 214505, 66646, 110173, 20443, 27273, 80915, 108099, 16009, 238023, 16010, 18679, 14042, 14420, 18439, 18682, 208104, 14756, 69181, 68947, 15245, 232984, 26938
GO:0014733	regulation of skeletal muscle adaptation	GOBP	14	-13.1422	1.96064e-06	0.475093	0.999108	down
GO:0048148	behavioral response to cocaine	GOBP	14	-13.5565	1.29563e-06	0.475344	0.999108	down
GO:0043129	surfactant homeostasis	GOBP	11	5.66042	287.269	0.475629	0.999108	up
GO:0060537	muscle tissue development	GOBP	374	-2.95324	0.0521706	0.475644	0.999108	down	14281, 12227, 15370, 13653, 17300, 17691, 110196, 192119, 17907, 13717, 17967, 26398, 14182, 17772, 14164, 13867, 74376, 67451
GO:0032103	positive regulation of response to external stimulus	GOBP	257	2.68159	14.6083	0.475904	0.999108	up	20315, 12317, 20303, 26417, 20302, 15510, 20312, 11690, 14745, 14182, 11421, 20310, 20304, 24088, 12273, 16170, 13508
GO:0050801	ion homeostasis	GOBP	707	-2.30965	0.099296	0.475939	0.999108	down	17750, 12709, 20302, 22042, 22041, 21848, 18763, 68514, 100201, 27273, 27057, 14745, 20310, 20304, 12273, 56772, 16493, 18439, 574402, 11539, 16790, 277973, 57340
GO:0098660	inorganic ion transmembrane transport	GOBP	512	-2.63194	0.0719387	0.476	0.999108	down	13430, 30791, 18763, 68514, 57776, 16518, 14658, 16493, 18439, 101772, 277973, 57340
GO:0021860	pyramidal neuron development	GOBP	11	5.65619	286.058	0.476449	0.999108	up	15228
GO:0001890	placenta development	GOBP	130	-4.76945	0.00848506	0.476606	0.999108	down	16477, 15205, 12702, 56213, 22371, 18763, 50785, 217325, 170676
GO:0050884	neuromuscular process controlling posture	GOBP	13	5.47518	238.694	0.476851	0.999108	up
GO:0071863	regulation of cell proliferation in bone marrow	GOBP	8	6.1407	464.38	0.477021	0.999108	up	14184
GO:0045986	negative regulation of smooth muscle contraction	GOBP	19	-11.7276	8.06767e-06	0.477383	0.999108	down	54598, 11539, 71544
GO:0060736	prostate gland growth	GOBP	13	5.55659	258.939	0.47767	0.999108	up
GO:0006086	acetyl-CoA biosynthetic process from pyruvate	GOBP	17	-14.4714	5.18966e-07	0.477723	0.999108	down	27273
GO:0032957	inositol trisphosphate metabolic process	GOBP	10	-15.0471	2.91816e-07	0.477738	0.999108	down
GO:1903018	regulation of glycoprotein metabolic process	GOBP	43	-8.02165	0.000328277	0.477827	0.999108	down
GO:0031639	plasminogen activation	GOBP	14	5.55475	258.463	0.478027	0.999108	up
GO:0007614	short-term memory	GOBP	11	5.64688	283.407	0.478253	0.999108	up
GO:0070372	regulation of ERK1 and ERK2 cascade	GOBP	233	2.69843	14.8564	0.478293	0.999108	up	19252, 16600, 20303, 26417, 20302, 20130, 19247, 16175, 20312, 14184, 24064, 18217, 20304, 18762, 24088, 12273, 20963, 270190, 114249, 14114
GO:0048245	eosinophil chemotaxis	GOBP	9	-15.6775	1.5537e-07	0.478498	0.999108	down	20304
GO:0006641	triglyceride metabolic process	GOBP	82	-6.32037	0.00179928	0.47876	0.999108	down	66853, 17691, 19247, 22259, 14756
GO:0018212	peptidyl-tyrosine modification	GOBP	338	2.5018	12.2044	0.478939	0.999108	up	15205, 26417, 15505, 22022, 12702, 12402, 67916, 14184, 19283, 14182, 11421, 20304, 18762, 15162, 11539, 20963, 13867, 217303, 69181, 16590
GO:0070265	necrotic cell death	GOBP	59	-8.19382	0.000276356	0.478974	0.999108	down	66400
GO:0002250	adaptive immune response	GOBP	297	2.47533	11.8857	0.479269	0.999108	up	22042, 15510, 13731, 16449, 320795, 21929, 19720, 66362, 18762, 12053, 18439, 20963, 74732, 57916, 21935, 21899, 69379
GO:0046849	bone remodeling	GOBP	74	3.80477	44.915	0.479567	0.999108	up	22042, 22041, 22436, 68588, 100201, 14184, 27273, 18439, 20963
GO:0007338	single fertilization	GOBP	80	3.78657	44.1047	0.479985	0.999108	up	54608, 22022, 12380, 14658, 22635
GO:0014912	negative regulation of smooth muscle cell migration	GOBP	18	5.11095	165.828	0.480257	0.999108	up	16009
GO:0045444	fat cell differentiation	GOBP	225	-3.74237	0.0236979	0.48033	0.999108	down	16600, 15370, 15205, 22695, 22433, 235320, 16449, 100201, 228775, 57753, 29813, 241950, 24014
GO:1901699	cellular response to nitrogen compound	GOBP	449	2.17162	8.77247	0.480389	0.999108	up	15370, 13653, 19652, 12048, 13430, 12702, 22433, 140742, 19247, 20846, 192119, 22222, 66898, 18479, 27273, 228775, 18762, 24088, 12363, 18439, 12322, 14756, 107581, 24014
GO:0032970	regulation of actin filament-based process	GOBP	346	-3.08109	0.0459092	0.480468	0.999108	down	69550, 19877, 18484, 16175, 13717, 19720, 56363, 18645, 66898, 110380, 18479, 14745, 16518, 15162, 243961, 13839, 67451
GO:1901017	negative regulation of potassium ion transmembrane transporter activity	GOBP	12	-14.3967	5.59244e-07	0.480469	0.999108	down
GO:0000724	double-strand break repair via homologous recombination	GOBP	105	-5.83309	0.00292901	0.481447	0.999108	down	68240, 231855, 19366
GO:0000725	recombinational repair	GOBP	106	-5.83309	0.00292901	0.481447	0.999108	down	68240, 231855, 19366
GO:0014046	dopamine secretion	GOBP	21	-11.6297	8.89782e-06	0.481532	0.999108	down	20315, 68585, 68943, 18546
GO:0014059	regulation of dopamine secretion	GOBP	21	-11.6297	8.89782e-06	0.481532	0.999108	down	20315, 68585, 68943, 18546
GO:0051017	actin filament bundle assembly	GOBP	131	-4.81209	0.00813088	0.481957	0.999108	down	19877, 13717, 56363, 18645, 66898, 18479, 14745, 243961, 11994
GO:0045898	regulation of RNA polymerase II transcriptional preinitiation complex assembly	GOBP	13	5.44815	232.328	0.482089	0.999108	up	19184, 23996
GO:0018377	protein myristoylation	GOBP	11	6.47986	651.878	0.482165	0.999108	up
GO:0030490	maturation of SSU-rRNA	GOBP	41	4.25988	70.8012	0.482379	0.999108	up	68327, 216987, 217995
GO:0030517	negative regulation of axon extension	GOBP	50	-8.13234	0.000293879	0.482445	0.999108	down	68585, 20358
GO:0050869	negative regulation of B cell activation	GOBP	34	4.52564	92.3554	0.482506	0.999108	up	320795, 21929, 12053, 217303, 57916
GO:0070071	proton-transporting two-sector ATPase complex assembly	GOBP	8	-16.2992	8.34358e-08	0.48275	0.999108	down	69089, 246782
GO:0051969	regulation of transmission of nerve impulse	GOBP	13	5.44402	231.371	0.482886	0.999108	up
GO:0018216	peptidyl-arginine methylation	GOBP	15	5.83722	342.825	0.483161	0.999108	up
GO:1905330	regulation of morphogenesis of an epithelium	GOBP	117	3.43091	30.9046	0.484354	0.999108	up	68588, 140577, 14182, 14365, 14164
GO:0033079	immature T cell proliferation	GOBP	11	-14.2815	6.27483e-07	0.484699	0.999108	down
GO:0006924	activation-induced cell death of T cells	GOBP	12	-14.281	6.27829e-07	0.48472	0.999108	down
GO:2000181	negative regulation of blood vessel morphogenesis	GOBP	85	3.63836	38.0293	0.485615	0.999108	up	16600, 17300, 22436, 19877, 20846, 15245
GO:1900040	regulation of interleukin-2 secretion	GOBP	7	-17.0756	3.83832e-08	0.48566	0.999108	down	19720
GO:0060795	cell fate commitment involved in formation of primary germ layer	GOBP	29	4.7351	113.875	0.48576	0.999108	up	14182
GO:0051299	centrosome separation	GOBP	11	5.95024	383.847	0.485858	0.999108	up
GO:0009988	cell-cell recognition	GOBP	39	4.47511	87.8039	0.485872	0.999108	up	270190, 22635
GO:0048048	embryonic eye morphogenesis	GOBP	29	-9.43014	8.02681e-05	0.485872	0.999108	down
GO:0070091	glucagon secretion	GOBP	7	6.09458	443.446	0.485882	0.999108	up
GO:0006282	regulation of DNA repair	GOBP	75	-6.25901	0.00191313	0.486389	0.999108	down	234371
GO:0071428	rRNA-containing ribonucleoprotein complex export from nucleus	GOBP	16	5.51093	247.381	0.486492	0.999108	up
GO:0050710	negative regulation of cytokine secretion	GOBP	45	-7.77743	0.000419087	0.486737	0.999108	down	19720, 20312
GO:2000279	negative regulation of DNA biosynthetic process	GOBP	27	-9.91539	4.94086e-05	0.486878	0.999108	down	19252
GO:0002275	myeloid cell activation involved in immune response	GOBP	71	3.80055	44.7257	0.486973	0.999108	up	20963, 217303, 74732, 16590
GO:0003013	circulatory system process	GOBP	443	-2.81164	0.0601061	0.487341	0.999108	down	20303, 14247, 17300, 13731, 20846, 20312, 11421, 16518, 52589, 16493, 11539, 71544, 67451
GO:0035024	negative regulation of Rho protein signal transduction	GOBP	18	5.13321	169.561	0.48738	0.999108	up	12053, 71544
GO:0021602	cranial nerve morphogenesis	GOBP	18	-11.4905	1.02266e-05	0.487438	0.999108	down	270190
GO:0046165	alcohol biosynthetic process	GOBP	87	3.59914	36.5668	0.487903	0.999108	up	110196, 13478, 14164, 67815, 271424
GO:0030002	cellular anion homeostasis	GOBP	14	5.41776	225.374	0.48795	0.999108	up	12709
GO:0048729	tissue morphogenesis	GOBP	653	-2.26869	0.103447	0.488082	0.999108	down	20315, 16600, 15205, 17300, 12702, 56044, 68588, 16449, 18763, 192119, 56363, 20665, 12850, 14184, 79464, 16568, 24064, 18479, 140577, 14182, 26940, 24069, 14365, 14164, 217325, 114249, 11994, 15245, 67451
GO:0001977	renal system process involved in regulation of blood volume	GOBP	12	5.59366	268.717	0.488505	0.999108	up	13731, 11539
GO:1902932	positive regulation of alcohol biosynthetic process	GOBP	17	5.12674	168.467	0.488631	0.999108	up	110196, 14164, 67815
GO:1903391	regulation of adherens junction organization	GOBP	46	4.12806	62.0572	0.488798	0.999108	up	19877, 107581
GO:0000305	response to oxygen radical	GOBP	28	-10.466	2.84878e-05	0.488954	0.999108	down	23876
GO:1902532	negative regulation of intracellular signal transduction	GOBP	495	2.03967	7.68811	0.489251	0.999108	up	19252, 20315, 16600, 12048, 216505, 68943, 15505, 22436, 12702, 22433, 140742, 12759, 20846, 59092, 56722, 17237, 21929, 22222, 80280, 68015, 234371, 28135, 24064, 277854, 17772, 12053, 18439, 29813, 71544, 217303, 14114, 216028
GO:0045185	maintenance of protein location	GOBP	80	-5.84014	0.00290844	0.489411	0.999108	down	68943, 18763, 58869, 24069
GO:0072170	metanephric tubule development	GOBP	17	-12.0506	5.84134e-06	0.489625	0.999108	down	15205
GO:0030500	regulation of bone mineralization	GOBP	57	3.9314	50.9784	0.489638	0.999108	up	14184, 18439
GO:0060850	regulation of transcription involved in cell fate commitment	GOBP	16	5.49282	242.94	0.489972	0.999108	up	14912
GO:0046184	aldehyde biosynthetic process	GOBP	13	-13.1652	1.91611e-06	0.490376	0.999108	down
GO:0043619	regulation of transcription from RNA polymerase II promoter in response to oxidative stress	GOBP	13	-14.694	4.15412e-07	0.490413	0.999108	down
GO:0097067	cellular response to thyroid hormone stimulus	GOBP	9	6.07036	432.838	0.490504	0.999108	up	16590
GO:0006654	phosphatidic acid biosynthetic process	GOBP	10	-16.0651	1.05442e-07	0.490744	0.999108	down
GO:0060998	regulation of dendritic spine development	GOBP	75	-6.32805	0.00178551	0.491571	0.999108	down	20620, 103967, 14745, 243961, 192167
GO:0032095	regulation of response to food	GOBP	17	-13.1335	1.97784e-06	0.491595	0.999108	down
GO:0051882	mitochondrial depolarization	GOBP	17	5.11282	166.138	0.491628	0.999108	up	56772, 18439
GO:0042506	tyrosine phosphorylation of Stat5 protein	GOBP	19	5.24548	189.707	0.491719	0.999108	up	16590
GO:2000050	regulation of non-canonical Wnt signaling pathway	GOBP	25	-10.4029	3.03447e-05	0.491831	0.999108	down	140577
GO:0007127	meiosis I	GOBP	81	-5.9215	0.00268119	0.492115	0.999108	down	28135, 217716, 67141
GO:1901739	regulation of myoblast fusion	GOBP	15	5.31551	203.468	0.492392	0.999108	up	20315, 23886
GO:0006907	pinocytosis	GOBP	17	5.10765	165.281	0.492621	0.999108	up	13430, 22259
GO:0046415	urate metabolic process	GOBP	8	-16.8495	4.81238e-08	0.493181	0.999108	down
GO:0061008	hepaticobiliary system development	GOBP	104	-5.09822	0.00610762	0.493484	0.999108	down	15205, 225341, 22433, 22371, 18763, 21929, 72043
GO:0031952	regulation of protein autophosphorylation	GOBP	40	-8.3529	0.000235713	0.493639	0.999108	down	11421
GO:0071526	semaphorin-plexin signaling pathway	GOBP	54	-8.34815	0.000236834	0.493898	0.999108	down	20358
GO:0009204	deoxyribonucleoside triphosphate catabolic process	GOBP	12	6.21951	502.455	0.493942	0.999108	up
GO:0045606	positive regulation of epidermal cell differentiation	GOBP	15	-12.6616	3.17043e-06	0.493955	0.999108	down	18103
GO:0003009	skeletal muscle contraction	GOBP	31	-9.42047	8.10475e-05	0.494214	0.999108	down	16518
GO:0071731	response to nitric oxide	GOBP	12	-13.5181	1.34637e-06	0.494231	0.999108	down
GO:0032467	positive regulation of cytokinesis	GOBP	26	4.82402	124.465	0.494638	0.999108	up
GO:0035269	protein O-linked mannosylation	GOBP	9	-15.942	1.19259e-07	0.494943	0.999108	down
GO:0009155	purine deoxyribonucleotide catabolic process	GOBP	10	6.21056	497.979	0.495636	0.999108	up
GO:1902916	positive regulation of protein polyubiquitination	GOBP	11	-15.1863	2.53902e-07	0.495697	0.999108	down	216080
GO:0032504	multicellular organism reproduction	GOBP	585	-2.25005	0.105394	0.49572	0.999108	down	16477, 20315, 19215, 74090, 54608, 12048, 18952, 18417, 17300, 22022, 100986, 19247, 381022, 53424, 235320, 68911, 11421, 76867, 230103, 12053, 22174, 67141, 14421, 18292, 14536, 264134, 16590, 70235
GO:0000077	DNA damage checkpoint	GOBP	104	-5.29084	0.00503752	0.495823	0.999108	down	19247, 80280, 22591, 59126, 71007
GO:0035743	CD4-positive, alpha-beta T cell cytokine production	GOBP	10	5.77037	320.657	0.495943	0.999108	up	18762
GO:0046661	male sex differentiation	GOBP	117	3.2563	25.9533	0.496269	0.999108	up	12048, 100986, 16175
GO:0042176	regulation of protein catabolic process	GOBP	316	-3.01596	0.048999	0.496416	0.999108	down	20620, 22433, 12759, 18763, 21929, 80280, 75788, 228775, 76867, 24069, 17772, 14756, 108143
GO:0072348	sulfur compound transport	GOBP	27	-11.0024	1.66619e-05	0.496724	0.999108	down
GO:0061548	ganglion development	GOBP	11	5.55042	257.347	0.49677	0.999108	up	192119, 14365
GO:0048845	venous blood vessel morphogenesis	GOBP	10	5.76128	317.754	0.49767	0.999108	up
GO:0002042	cell migration involved in sprouting angiogenesis	GOBP	35	-8.50856	0.000201733	0.49787	0.999108	down	16600, 15370, 14756
GO:0046473	phosphatidic acid metabolic process	GOBP	11	-15.1233	2.70428e-07	0.497901	0.999108	down
GO:0046716	muscle cell cellular homeostasis	GOBP	15	-12.1845	5.10919e-06	0.498096	0.999108	down	17772
GO:0043981	histone H4-K5 acetylation	GOBP	15	5.2803	196.43	0.498757	0.999108	up
GO:0043982	histone H4-K8 acetylation	GOBP	15	5.2803	196.43	0.498757	0.999108	up
GO:1903115	regulation of actin filament-based movement	GOBP	28	4.58636	98.1364	0.498839	0.999108	up	16518, 67451
GO:0045948	positive regulation of translational initiation	GOBP	17	5.13894	170.535	0.498963	0.999108	up
GO:0098662	inorganic cation transmembrane transport	GOBP	467	-2.61684	0.0730334	0.49917	0.999108	down	13430, 30791, 18763, 68514, 16518, 16493, 18439, 277973, 57340
GO:0021800	cerebral cortex tangential migration	GOBP	9	5.75335	315.244	0.499174	0.999108	up	14182
GO:0021517	ventral spinal cord development	GOBP	37	4.37397	79.3582	0.499228	0.999108	up	233552, 192119, 14912, 50913, 24069
GO:0002705	positive regulation of leukocyte mediated immunity	GOBP	102	3.45093	31.5296	0.499314	0.999108	up	22042, 15510, 66362, 18762, 22324, 18439, 20963
GO:0044283	small molecule biosynthetic process	GOBP	469	2.14558	8.54703	0.499441	0.999108	up	18823, 19215, 17691, 110196, 236539, 20512, 70025, 107272, 64292, 13478, 12850, 665563, 79464, 11690, 27273, 108099, 26378, 228775, 68346, 14164, 23887, 22259, 18600, 20963, 170439, 67815, 271424, 67432
GO:0002690	positive regulation of leukocyte chemotaxis	GOBP	81	3.63795	38.0138	0.500209	0.999108	up	20315, 12317, 20303, 20312, 20310, 20304, 12273
GO:0048536	spleen development	GOBP	35	-8.4645	0.000210822	0.500224	0.999108	down	192119, 320795
GO:0007176	regulation of epidermal growth factor-activated receptor activity	GOBP	25	4.84317	126.871	0.50039	0.999108	up	12402, 11539
GO:0070601	centromeric sister chromatid cohesion	GOBP	8	-17.6351	2.1937e-08	0.500575	0.999108	down
GO:0032456	endocytic recycling	GOBP	35	-9.13385	0.000107949	0.500659	0.999108	down	13858
GO:0045879	negative regulation of smoothened signaling pathway	GOBP	32	4.61559	101.047	0.500844	0.999108	up	14184, 24069, 15245
GO:0048563	post-embryonic animal organ morphogenesis	GOBP	7	-16.6085	6.12373e-08	0.501173	0.999108	down
GO:0035567	non-canonical Wnt signaling pathway	GOBP	78	-6.79323	0.00112134	0.50136	0.999108	down	68588, 140577, 14365
GO:0045117	azole transport	GOBP	16	-12.0981	5.56988e-06	0.501566	0.999108	down
GO:0048593	camera-type eye morphogenesis	GOBP	114	3.21046	24.7904	0.501617	0.999108	up	16449, 14184, 110380, 270190, 14561, 13508
GO:0039531	regulation of viral-induced cytoplasmic pattern recognition receptor signaling pathway	GOBP	11	5.626	277.548	0.501828	0.999108	up
GO:1901201	regulation of extracellular matrix assembly	GOBP	11	5.52293	250.367	0.501991	0.999108	up
GO:0032844	regulation of homeostatic process	GOBP	448	-2.55663	0.0775658	0.502011	0.999108	down	22695, 26417, 22042, 22041, 20788, 26400, 100201, 223690, 27273, 20304, 56772, 18439, 22259, 11539, 20963, 101772, 16790, 14756, 13839, 57340
GO:0099003	vesicle-mediated transport in synapse	GOBP	111	3.42469	30.7131	0.502095	0.999108	up	18645, 18439, 12889, 74732, 192167
GO:0045672	positive regulation of osteoclast differentiation	GOBP	27	-10.176	3.80716e-05	0.502197	0.999108	down	14281, 20302, 100201, 20304
GO:0046031	ADP metabolic process	GOBP	84	-6.08298	0.00228137	0.502213	0.999108	down	433182, 108099, 18439
GO:0002691	regulation of cellular extravasation	GOBP	24	4.78289	119.449	0.502517	0.999108	up	20315, 16175
GO:0009187	cyclic nucleotide metabolic process	GOBP	164	3.09642	22.1187	0.502699	0.999108	up	18103, 100986, 54598, 14745, 230103, 15444, 18577, 432530, 67252, 14913
GO:1901077	regulation of relaxation of muscle	GOBP	11	5.62106	276.183	0.502761	0.999108	up
GO:0070970	interleukin-2 secretion	GOBP	9	-14.9624	3.17636e-07	0.503524	0.999108	down	19720
GO:0007588	excretion	GOBP	34	-9.07603	0.000114375	0.503558	0.999108	down	11539, 16790
GO:0007007	inner mitochondrial membrane organization	GOBP	22	-10.8377	1.9644e-05	0.503877	0.999108	down	68943
GO:0071407	cellular response to organic cyclic compound	GOBP	400	-2.65135	0.070556	0.504432	0.999108	down	15370, 22695, 20501, 54608, 12317, 19652, 13430, 20846, 381022, 21848, 192119, 67381, 12953, 353310, 18479, 20304, 18439, 22259, 18600, 14756, 13839, 14536
GO:0036119	response to platelet-derived growth factor	GOBP	13	5.32857	206.143	0.504963	0.999108	up	15586
GO:0030802	regulation of cyclic nucleotide biosynthetic process	GOBP	87	3.52478	33.9463	0.505416	0.999108	up	18103, 100986, 54598, 14745, 15444, 432530, 67252, 14913
GO:0031069	hair follicle morphogenesis	GOBP	21	4.81484	123.327	0.505789	0.999108	up	192119
GO:0006625	protein targeting to peroxisome	GOBP	28	-11.343	1.18524e-05	0.50593	0.999108	down	58869
GO:0043574	peroxisomal transport	GOBP	28	-11.343	1.18524e-05	0.50593	0.999108	down	58869
GO:0072662	protein localization to peroxisome	GOBP	28	-11.343	1.18524e-05	0.50593	0.999108	down	58869
GO:0072663	establishment of protein localization to peroxisome	GOBP	28	-11.343	1.18524e-05	0.50593	0.999108	down	58869
GO:0043484	regulation of RNA splicing	GOBP	123	-4.99993	0.00673845	0.506284	0.999108	down	108014, 59092
GO:0008209	androgen metabolic process	GOBP	14	5.32146	204.682	0.506308	0.999108	up	114664
GO:0042428	serotonin metabolic process	GOBP	10	-14.2462	6.50063e-07	0.506469	0.999108	down
GO:0002793	positive regulation of peptide secretion	GOBP	85	-5.61466	0.00364405	0.506541	0.999108	down	58869, 11539, 101772, 14756
GO:0060271	cilium morphogenesis	GOBP	286	-3.34	0.0354371	0.506566	0.999108	down	13430, 22335, 16568, 218232, 72982, 213575, 72569, 71007, 11994, 264134, 70235
GO:0044275	cellular carbohydrate catabolic process	GOBP	29	4.76031	116.782	0.506816	0.999108	up
GO:0045619	regulation of lymphocyte differentiation	GOBP	153	2.97972	19.6823	0.506835	0.999108	up	15519, 22433, 235320, 192119, 104709, 18762, 12053, 20963
GO:0001837	epithelial to mesenchymal transition	GOBP	115	-5.12715	0.00593343	0.506969	0.999108	down	68585, 353310, 16950
GO:0036297	interstrand cross-link repair	GOBP	14	-12.3158	4.48029e-06	0.507565	0.999108	down
GO:0006575	cellular modified amino acid metabolic process	GOBP	130	-4.72004	0.00891487	0.507694	0.999108	down	26943, 18452, 665563, 14854, 22171, 23887, 108115, 67432
GO:0071397	cellular response to cholesterol	GOBP	9	5.83455	341.912	0.507791	0.999108	up	14756
GO:0021859	pyramidal neuron differentiation	GOBP	12	5.39773	220.905	0.508049	0.999108	up	15228
GO:0030316	osteoclast differentiation	GOBP	91	-5.70714	0.00332215	0.508134	0.999108	down	14281, 16477, 20302, 22042, 22041, 100201, 14628, 14184, 20304
GO:0043252	sodium-independent organic anion transport	GOBP	14	-13.1432	1.95876e-06	0.508337	0.999108	down	108115
GO:0060420	regulation of heart growth	GOBP	55	3.91571	50.1848	0.508459	0.999108	up	110196, 17967, 14182
GO:0002369	T cell cytokine production	GOBP	23	4.79805	121.274	0.508975	0.999108	up	18762
GO:0007128	meiotic prophase I	GOBP	8	-16.3613	7.84098e-08	0.509346	0.999108	down
GO:0051324	prophase	GOBP	8	-16.3613	7.84098e-08	0.509346	0.999108	down
GO:0072182	regulation of nephron tubule epithelial cell differentiation	GOBP	9	-14.7914	3.76854e-07	0.509491	0.999108	down
GO:0003214	cardiac left ventricle morphogenesis	GOBP	13	-12.6685	3.14877e-06	0.509495	0.999108	down
GO:0030851	granulocyte differentiation	GOBP	28	4.65391	104.995	0.5096	0.999108	up
GO:0014061	regulation of norepinephrine secretion	GOBP	12	-13.1044	2.03623e-06	0.509797	0.999108	down
GO:0048243	norepinephrine secretion	GOBP	12	-13.1044	2.03623e-06	0.509797	0.999108	down
GO:1900017	positive regulation of cytokine production involved in inflammatory response	GOBP	10	-14.7791	3.81515e-07	0.50992	0.999108	down
GO:1904356	regulation of telomere maintenance via telomere lengthening	GOBP	44	-7.38281	0.000621851	0.510011	0.999108	down	26417, 26400
GO:0002718	regulation of cytokine production involved in immune response	GOBP	56	3.86631	47.7657	0.510054	0.999108	up	18762, 24088, 12053
GO:0043269	regulation of ion transport	GOBP	550	1.90883	6.74517	0.510195	0.999108	up	20315, 15205, 20303, 13430, 17691, 22335, 16175, 19720, 57776, 11421, 20304, 16518, 12794, 19418, 16493, 18439, 12322, 11539, 20963, 243961, 192167, 57340
GO:0060080	inhibitory postsynaptic potential	GOBP	19	5.14826	172.132	0.510211	0.999108	up	20312
GO:0070933	histone H4 deacetylation	GOBP	12	-14.1365	7.25434e-07	0.510398	0.999108	down
GO:0048853	forebrain morphogenesis	GOBP	11	-13.5781	1.26792e-06	0.510544	0.999108	down
GO:0090208	positive regulation of triglyceride metabolic process	GOBP	23	4.89491	133.609	0.510674	0.999108	up	66853, 22259, 14756
GO:0044848	biological phase	GOBP	32	-8.50542	0.000202369	0.511308	0.999108	down
GO:0072521	purine-containing compound metabolic process	GOBP	504	-2.54026	0.0788458	0.511456	0.999108	down	68943, 14923, 22436, 18103, 100986, 67273, 54598, 11534, 246730, 70025, 433182, 12850, 665563, 103172, 14745, 108099, 11565, 230103, 18439, 15444, 18577, 432530, 67252, 14913
GO:0009071	serine family amino acid catabolic process	GOBP	9	-17.2943	3.08433e-08	0.511524	0.999108	down
GO:0060602	branch elongation of an epithelium	GOBP	20	-11.2068	1.3581e-05	0.51164	0.999108	down	24064, 14164
GO:0014850	response to muscle activity	GOBP	11	-14.097	7.54646e-07	0.511812	0.999108	down
GO:0030825	positive regulation of cGMP metabolic process	GOBP	14	5.28954	198.253	0.512316	0.999108	up	14913
GO:0032350	regulation of hormone metabolic process	GOBP	28	-9.05451	0.000116863	0.512322	0.999108	down
GO:0006301	postreplication repair	GOBP	26	-9.95408	4.75331e-05	0.512385	0.999108	down	66589
GO:0090331	negative regulation of platelet aggregation	GOBP	9	5.68191	293.51	0.512612	0.999108	up
GO:0048813	dendrite morphogenesis	GOBP	148	2.92782	18.6868	0.512917	0.999108	up	103967, 19283, 665113, 12322, 270190, 243961, 13839, 192167, 13508
GO:0055001	muscle cell development	GOBP	149	2.89827	18.1427	0.513026	0.999108	up	15205, 110196, 192119, 26398, 74376
GO:0048733	sebaceous gland development	GOBP	6	-17.2447	3.24118e-08	0.513112	0.999108	down
GO:0009798	axis specification	GOBP	86	-5.63676	0.00356442	0.51344	0.999108	down
GO:0090025	regulation of monocyte chemotaxis	GOBP	20	5.06214	157.928	0.513504	0.999108	up	20315, 20304
GO:0060433	bronchus development	GOBP	10	5.56366	260.776	0.513551	0.999108	up
GO:0050706	regulation of interleukin-1 beta secretion	GOBP	28	4.87932	131.542	0.513614	0.999108	up	20302, 12363, 18439
GO:0000460	maturation of 5.8S rRNA	GOBP	32	-8.72967	0.000161716	0.513699	0.999108	down	66362, 64934, 67276
GO:0042430	indole-containing compound metabolic process	GOBP	18	-12.1563	5.25504e-06	0.513851	0.999108	down
GO:0042541	hemoglobin biosynthetic process	GOBP	12	-13.4855	1.39094e-06	0.513945	0.999108	down	16600
GO:0010862	positive regulation of pathway-restricted SMAD protein phosphorylation	GOBP	45	4.23411	69.0003	0.514249	0.999108	up	23886, 14561
GO:0006261	DNA-dependent DNA replication	GOBP	137	3.0905	21.988	0.514612	0.999108	up	18975, 11546, 56452, 18971, 14182, 69270, 18968
GO:0098655	cation transmembrane transport	GOBP	485	-2.46969	0.0846107	0.515143	0.999108	down	13430, 30791, 18763, 68514, 16518, 16493, 18439, 277973, 57340
GO:0072507	divalent inorganic cation homeostasis	GOBP	441	-2.62602	0.072366	0.515145	0.999108	down	17750, 20302, 21848, 18763, 68514, 100201, 14745, 20310, 20304, 12273, 16493, 18439, 574402, 57340
GO:0007193	adenylate cyclase-inhibiting G-protein coupled receptor signaling pathway	GOBP	46	4.09023	59.7535	0.515218	0.999108	up	14745, 11539, 432530
GO:0001508	action potential	GOBP	122	3.16128	23.6008	0.515472	0.999108	up	16518, 16493, 67451
GO:0007528	neuromuscular junction development	GOBP	46	-7.37219	0.000628488	0.515697	0.999108	down	18479
GO:0086014	atrial cardiac muscle cell action potential	GOBP	10	5.55127	257.564	0.515864	0.999108	up	16493
GO:0086026	atrial cardiac muscle cell to AV node cell signaling	GOBP	10	5.55127	257.564	0.515864	0.999108	up	16493
GO:0086066	atrial cardiac muscle cell to AV node cell communication	GOBP	10	5.55127	257.564	0.515864	0.999108	up	16493
GO:0036230	granulocyte activation	GOBP	22	4.76151	116.922	0.515873	0.999108	up	20304, 20963, 217303, 74732
GO:0007586	digestion	GOBP	69	3.63279	37.8182	0.516627	0.999108	up	18439, 22259
GO:0042787	protein ubiquitination involved in ubiquitin-dependent protein catabolic process	GOBP	153	2.88019	17.8176	0.516774	0.999108	up	20747, 12759, 12402, 75788, 24069, 66689, 209239, 51902
GO:0045086	positive regulation of interleukin-2 biosynthetic process	GOBP	13	5.44404	231.374	0.516815	0.999108	up	16175
GO:1903008	organelle disassembly	GOBP	204	-3.43996	0.0320659	0.517	0.999108	down	68943, 18103, 71955, 13665, 20788, 20512, 75788, 56043, 241688
GO:0045625	regulation of T-helper 1 cell differentiation	GOBP	13	5.44181	230.86	0.51723	0.999108	up
GO:1901343	negative regulation of vasculature development	GOBP	89	3.42356	30.6783	0.517378	0.999108	up	16600, 17300, 22436, 19877, 20846, 15245
GO:0051489	regulation of filopodium assembly	GOBP	38	-8.02856	0.000326017	0.517497	0.999108	down	103967, 56044, 192167
GO:0002637	regulation of immunoglobulin production	GOBP	48	3.93204	51.0109	0.517832	0.999108	up	22042, 22433, 320795, 21929, 66362, 12493, 12053
GO:0042516	regulation of tyrosine phosphorylation of Stat3 protein	GOBP	30	-8.78997	0.000152253	0.517972	0.999108	down	15205, 12702, 14184, 16590
GO:0051645	Golgi localization	GOBP	14	5.34381	209.308	0.518151	0.999108	up
GO:0098762	meiotic cell cycle phase	GOBP	9	-15.2585	2.36219e-07	0.518167	0.999108	down
GO:0098764	meiosis I cell cycle phase	GOBP	9	-15.2585	2.36219e-07	0.518167	0.999108	down
GO:0021670	lateral ventricle development	GOBP	11	-13.3697	1.5617e-06	0.518197	0.999108	down
GO:0044818	mitotic G2/M transition checkpoint	GOBP	24	4.65228	104.824	0.51837	0.999108	up	234664, 80280, 71007
GO:0007288	sperm axoneme assembly	GOBP	11	-13.363	1.57233e-06	0.518447	0.999108	down
GO:0006085	acetyl-CoA biosynthetic process	GOBP	24	-11.678	8.47831e-06	0.518485	0.999108	down	27273
GO:0060384	innervation	GOBP	22	4.69556	109.46	0.519041	0.999108	up	14184, 72043
GO:1901616	organic hydroxy compound catabolic process	GOBP	37	-8.34864	0.000236719	0.519556	0.999108	down
GO:0001706	endoderm formation	GOBP	37	-8.21843	0.000269638	0.519862	0.999108	down	19252, 20680, 240672
GO:0048644	muscle organ morphogenesis	GOBP	65	3.64904	38.4379	0.519929	0.999108	up	17300, 67451
GO:0006486	protein glycosylation	GOBP	233	-3.64199	0.0262001	0.519991	0.999108	down	214505, 13478, 11546, 20443, 94192, 107895, 171167, 54218, 232984, 26938
GO:0043413	macromolecule glycosylation	GOBP	233	-3.64199	0.0262001	0.519991	0.999108	down	214505, 13478, 11546, 20443, 94192, 107895, 171167, 54218, 232984, 26938
GO:0021554	optic nerve development	GOBP	7	5.91303	369.827	0.52002	0.999108	up	270190
GO:0048145	regulation of fibroblast proliferation	GOBP	89	3.29728	27.0389	0.52028	0.999108	up	19283, 217303, 12428
GO:0007098	centrosome cycle	GOBP	84	3.56546	35.3557	0.520397	0.999108	up	20620, 76959, 28135, 74470, 70235
GO:0032757	positive regulation of interleukin-8 production	GOBP	34	4.29311	73.1935	0.520776	0.999108	up	24088
GO:0043666	regulation of phosphoprotein phosphatase activity	GOBP	42	4.03515	56.5514	0.520832	0.999108	up	19877, 12953, 217303
GO:0001889	liver development	GOBP	101	-4.85557	0.00778488	0.520847	0.999108	down	15205, 225341, 22433, 22371, 18763, 21929, 72043
GO:0051875	pigment granule localization	GOBP	24	4.73497	113.86	0.520852	0.999108	up	110380
GO:0051589	negative regulation of neurotransmitter transport	GOBP	15	5.16482	175.005	0.520862	0.999108	up
GO:0021826	substrate-independent telencephalic tangential migration	GOBP	9	5.63431	279.865	0.521449	0.999108	up
GO:0021843	substrate-independent telencephalic tangential interneuron migration	GOBP	9	5.63431	279.865	0.521449	0.999108	up
GO:2001020	regulation of response to DNA damage stimulus	GOBP	151	-4.06363	0.0171864	0.521485	0.999108	down	20315, 12048, 72567, 12759, 59092, 234371, 29813
GO:0006775	fat-soluble vitamin metabolic process	GOBP	26	4.78215	119.36	0.521665	0.999108	up	12408, 14182
GO:0051195	negative regulation of cofactor metabolic process	GOBP	12	-13.2752	1.71656e-06	0.521669	0.999108	down
GO:0051198	negative regulation of coenzyme metabolic process	GOBP	12	-13.2752	1.71656e-06	0.521669	0.999108	down
GO:0045429	positive regulation of nitric oxide biosynthetic process	GOBP	39	-7.73839	0.000435774	0.521686	0.999108	down	15519, 16600, 13430, 12759, 24088
GO:1904407	positive regulation of nitric oxide metabolic process	GOBP	39	-7.73839	0.000435774	0.521686	0.999108	down	15519, 16600, 13430, 12759, 24088
GO:0016241	regulation of macroautophagy	GOBP	89	-5.24825	0.00525673	0.521689	0.999108	down	26417, 68943, 235180, 24088, 108083, 17772
GO:0050909	sensory perception of taste	GOBP	27	-10.1865	3.76762e-05	0.521774	0.999108	down	235636
GO:0050806	positive regulation of synaptic transmission	GOBP	139	2.95943	19.2869	0.52224	0.999108	up	20620, 68943, 20512, 18479, 14580, 18762, 14800, 19418, 11539, 243961, 16773, 192167
GO:0033327	Leydig cell differentiation	GOBP	10	5.62889	278.352	0.522451	0.999108	up
GO:2000381	negative regulation of mesoderm development	GOBP	7	-15.9502	1.1828e-07	0.522884	0.999108	down
GO:0030278	regulation of ossification	GOBP	186	-3.71746	0.0242956	0.522896	0.999108	down	26417, 22057, 235320, 68588, 16449, 100201, 14184, 75788, 14182, 18439, 114249
GO:0010640	regulation of platelet-derived growth factor receptor signaling pathway	GOBP	15	-11.9238	6.63073e-06	0.523024	0.999108	down
GO:0036037	CD8-positive, alpha-beta T cell activation	GOBP	16	-11.9024	6.77387e-06	0.523867	0.999108	down
GO:0006607	NLS-bearing protein import into nucleus	GOBP	18	-11.2112	1.35219e-05	0.524113	0.999108	down	75751
GO:0021522	spinal cord motor neuron differentiation	GOBP	24	4.62129	101.625	0.524173	0.999108	up	233552, 192119, 14912, 50913, 24069
GO:0031400	negative regulation of protein modification process	GOBP	555	-2.19767	0.111062	0.524404	0.999108	down	19252, 16600, 15505, 22436, 19877, 12702, 12402, 320795, 21929, 80280, 19720, 66801, 12953, 67916, 18546, 24064, 108099, 228775, 16009, 18762, 24069, 18439, 67141, 217303, 14114, 216028
GO:0060979	vasculogenesis involved in coronary vascular morphogenesis	GOBP	12	5.30991	202.332	0.524443	0.999108	up	14182, 14164
GO:0014874	response to stimulus involved in regulation of muscle adaptation	GOBP	8	5.88799	360.681	0.52463	0.999108	up
GO:0006388	tRNA splicing, via endonucleolytic cleavage and ligation	GOBP	14	-14.3483	5.86993e-07	0.524929	0.999108	down
GO:0061003	positive regulation of dendritic spine morphogenesis	GOBP	18	-10.8891	1.86613e-05	0.525002	0.999108	down
GO:0002285	lymphocyte activation involved in immune response	GOBP	134	2.93756	18.8697	0.525067	0.999108	up	22042, 15510, 22433, 21929, 66362, 18762, 12053, 74732
GO:0021799	cerebral cortex radially oriented cell migration	GOBP	36	4.30277	73.9045	0.525193	0.999108	up	68585, 171167, 15228
GO:0031954	positive regulation of protein autophosphorylation	GOBP	22	-10.341	3.22811e-05	0.525563	0.999108	down	11421
GO:0010592	positive regulation of lamellipodium assembly	GOBP	17	4.99542	147.735	0.52568	0.999108	up	15519, 13430, 229320
GO:0046058	cAMP metabolic process	GOBP	109	3.26784	26.2547	0.526081	0.999108	up	18103, 100986, 54598, 14745, 15444, 18577, 432530, 67252
GO:0035850	epithelial cell differentiation involved in kidney development	GOBP	35	-8.351	0.000236161	0.526223	0.999108	down	16449, 70350
GO:0006978	DNA damage response, signal transduction by p53 class mediator resulting in transcription of p21 class mediator	GOBP	17	5.13269	169.472	0.526819	0.999108	up	59092, 29813
GO:0032210	regulation of telomere maintenance via telomerase	GOBP	38	-7.54741	0.000527473	0.526826	0.999108	down	26417, 26400
GO:0002885	positive regulation of hypersensitivity	GOBP	8	-15.8185	1.34929e-07	0.527205	0.999108	down
GO:0055064	chloride ion homeostasis	GOBP	8	5.72919	307.72	0.527328	0.999108	up	12709
GO:1900424	regulation of defense response to bacterium	GOBP	9	-15.808	1.36355e-07	0.527549	0.999108	down
GO:0060688	regulation of morphogenesis of a branching structure	GOBP	62	3.8547	47.2144	0.528339	0.999108	up	68585, 14182
GO:1901072	glucosamine-containing compound catabolic process	GOBP	11	-14.9494	3.2177e-07	0.528619	0.999108	down
GO:0030511	positive regulation of transforming growth factor beta receptor signaling pathway	GOBP	30	-9.59084	6.83522e-05	0.529149	0.999108	down	114249
GO:1903846	positive regulation of cellular response to transforming growth factor beta stimulus	GOBP	30	-9.59084	6.83522e-05	0.529149	0.999108	down	114249
GO:0051132	NK T cell activation	GOBP	8	5.71838	304.41	0.529291	0.999108	up	15505, 217303
GO:0046541	saliva secretion	GOBP	8	5.71654	303.851	0.529627	0.999108	up
GO:0020027	hemoglobin metabolic process	GOBP	17	-11.0748	1.54985e-05	0.529744	0.999108	down	16600
GO:1900119	positive regulation of execution phase of apoptosis	GOBP	14	-11.7426	7.94772e-06	0.530178	0.999108	down	16009
GO:0071166	ribonucleoprotein complex localization	GOBP	81	-5.92124	0.00268186	0.530389	0.999108	down	70579
GO:0043403	skeletal muscle tissue regeneration	GOBP	20	-9.99208	4.57607e-05	0.530452	0.999108	down	192119
GO:0002027	regulation of heart rate	GOBP	73	3.54224	34.5442	0.530966	0.999108	up	16518, 16493, 67451
GO:0010565	regulation of cellular ketone metabolic process	GOBP	102	-5.00946	0.00667451	0.531012	0.999108	down	27273, 108099, 228775, 68346, 22259
GO:0043094	cellular metabolic compound salvage	GOBP	28	-9.75491	5.80093e-05	0.531155	0.999108	down	11534
GO:0044344	cellular response to fibroblast growth factor stimulus	GOBP	83	-5.67553	0.00342884	0.53169	0.999108	down	15370, 22695, 15586, 14184, 24064, 14182, 72043, 14164, 15245
GO:0048771	tissue remodeling	GOBP	145	-4.05522	0.0173316	0.531702	0.999108	down	22042, 22041, 17300, 22436, 16175, 68588, 16449, 100201, 14184, 27273, 18439, 20963
GO:1902902	negative regulation of autophagosome assembly	GOBP	10	5.57707	264.297	0.53197	0.999108	up	68943, 235180, 17772
GO:0043547	positive regulation of GTPase activity	GOBP	195	2.5807	13.2063	0.531996	0.999108	up	20303, 20302, 56349, 20312, 20304, 22324, 67016, 110351, 67299
GO:0030850	prostate gland development	GOBP	51	-7.00897	0.000903739	0.532406	0.999108	down
GO:0009566	fertilization	GOBP	110	3.16739	23.7454	0.532634	0.999108	up	54608, 12048, 22022, 12380, 14658, 22635
GO:0010867	positive regulation of triglyceride biosynthetic process	GOBP	17	5.02656	152.408	0.532852	0.999108	up	22259, 14756
GO:0031650	regulation of heat generation	GOBP	15	-11.6737	8.51519e-06	0.532903	0.999108	down	20304
GO:0008207	C21-steroid hormone metabolic process	GOBP	14	-11.6558	8.66849e-06	0.533608	0.999108	down
GO:0002708	positive regulation of lymphocyte mediated immunity	GOBP	82	3.49668	33.0058	0.533656	0.999108	up	22042, 15510, 66362, 18762, 22324, 18439
GO:0043902	positive regulation of multi-organism process	GOBP	133	-4.16674	0.0155027	0.533781	0.999108	down	26417, 24088
GO:0072413	signal transduction involved in mitotic cell cycle checkpoint	GOBP	12	-12.4656	3.857e-06	0.533844	0.999108	down
GO:1902402	signal transduction involved in mitotic DNA damage checkpoint	GOBP	12	-12.4656	3.857e-06	0.533844	0.999108	down
GO:1902403	signal transduction involved in mitotic DNA integrity checkpoint	GOBP	12	-12.4656	3.857e-06	0.533844	0.999108	down
GO:0048641	regulation of skeletal muscle tissue development	GOBP	42	-7.15095	0.00078412	0.533873	0.999108	down	17772
GO:0051901	positive regulation of mitochondrial depolarization	GOBP	9	5.56629	261.463	0.533936	0.999108	up	56772, 18439
GO:0044788	modulation by host of viral process	GOBP	17	-10.6762	2.3087e-05	0.533975	0.999108	down
GO:0032230	positive regulation of synaptic transmission, GABAergic	GOBP	14	5.2572	191.944	0.534135	0.999108	up	192167
GO:0002438	acute inflammatory response to antigenic stimulus	GOBP	17	-10.9621	1.7346e-05	0.534397	0.999108	down
GO:0003157	endocardium development	GOBP	12	5.34714	210.007	0.534687	0.999108	up
GO:0002866	positive regulation of acute inflammatory response to antigenic stimulus	GOBP	9	-14.767	3.86179e-07	0.534774	0.999108	down
GO:0097300	programmed necrotic cell death	GOBP	52	-7.82282	0.00040049	0.534888	0.999108	down	66400
GO:0031340	positive regulation of vesicle fusion	GOBP	10	5.55885	259.523	0.535292	0.999108	up
GO:0043558	regulation of translational initiation in response to stress	GOBP	23	5.16523	175.079	0.535341	0.999108	up	13665
GO:0016525	negative regulation of angiogenesis	GOBP	82	3.42646	30.7675	0.535616	0.999108	up	16600, 17300, 19877, 20846, 15245
GO:0016445	somatic diversification of immunoglobulins	GOBP	52	-6.72521	0.00120026	0.535759	0.999108	down	22042, 15510, 66362, 12053
GO:0010765	positive regulation of sodium ion transport	GOBP	43	4.06106	58.0358	0.535958	0.999108	up	13430
GO:0060371	regulation of atrial cardiac muscle cell membrane depolarization	GOBP	9	-15.5476	1.76907e-07	0.536069	0.999108	down
GO:0060048	cardiac muscle contraction	GOBP	102	3.21568	24.9202	0.5363	0.999108	up	16518, 16493, 11539, 67451
GO:0042832	defense response to protozoan	GOBP	25	4.60106	99.5903	0.536592	0.999108	up	12493
GO:0051457	maintenance of protein location in nucleus	GOBP	13	5.15803	173.821	0.536657	0.999108	up
GO:0043029	T cell homeostasis	GOBP	39	4.08522	59.4552	0.536748	0.999108	up	18439
GO:0050673	epithelial cell proliferation	GOBP	367	2.05591	7.81397	0.536821	0.999108	up	20315, 15370, 15205, 22695, 225341, 22436, 22433, 18103, 56213, 20846, 11534, 21929, 15586, 12444, 14184, 68911, 353310, 16568, 16009, 20304, 72043, 12273, 16010, 110351, 14164, 16590
GO:0009299	mRNA transcription	GOBP	20	4.69959	109.902	0.536949	0.999108	up	12273
GO:0000338	protein deneddylation	GOBP	14	-14.0005	8.31126e-07	0.53701	0.999108	down
GO:0000082	G1/S transition of mitotic cell cycle	GOBP	153	-3.86824	0.0208951	0.537036	0.999108	down	20620, 18763, 63955, 231803, 12444, 53317, 16493, 12322
GO:0061458	reproductive system development	GOBP	375	-2.50939	0.0813175	0.537107	0.999108	down	16477, 15205, 12048, 17300, 12702, 100986, 19247, 56213, 22371, 16175, 21414, 18763, 192119, 22174, 50785, 217325, 170676, 16590
GO:0071071	regulation of phospholipid biosynthetic process	GOBP	11	5.3325	206.955	0.537354	0.999108	up
GO:0023019	signal transduction involved in regulation of gene expression	GOBP	16	-10.883	1.87755e-05	0.537671	0.999108	down
GO:0048261	negative regulation of receptor-mediated endocytosis	GOBP	13	-12.3612	4.28133e-06	0.537774	0.999108	down
GO:0007320	insemination	GOBP	7	5.815	335.292	0.537923	0.999108	up
GO:0042093	T-helper cell differentiation	GOBP	45	3.94335	51.5909	0.53811	0.999108	up	18762, 12053
GO:0006415	translational termination	GOBP	15	5.23491	187.713	0.538199	0.999108	up
GO:0031054	pre-miRNA processing	GOBP	13	5.32717	205.854	0.538323	0.999108	up	192119
GO:2001237	negative regulation of extrinsic apoptotic signaling pathway	GOBP	89	3.28933	26.8249	0.538488	0.999108	up	23873, 21929, 20312, 241656
GO:0007026	negative regulation of microtubule depolymerization	GOBP	24	-9.80919	5.49441e-05	0.538638	0.999108	down	78798, 208158
GO:0090022	regulation of neutrophil chemotaxis	GOBP	31	4.33667	76.4522	0.53867	0.999108	up	20310, 12273
GO:0034145	positive regulation of toll-like receptor 4 signaling pathway	GOBP	8	5.81005	333.637	0.538816	0.999108	up	22259
GO:0050680	negative regulation of epithelial cell proliferation	GOBP	114	3.00578	20.2019	0.538937	0.999108	up	225341, 22436, 20846, 14184, 110351
GO:0001659	temperature homeostasis	GOBP	34	4.22812	68.5882	0.539087	0.999108	up	16175, 20304, 11539
GO:0007195	adenylate cyclase-inhibiting dopamine receptor signaling pathway	GOBP	3	6.73222	839.008	0.53927	0.999108	up
GO:0044262	cellular carbohydrate metabolic process	GOBP	245	-3.21962	0.0399703	0.539552	0.999108	down	17691, 74178, 214505, 66646, 27273, 80915, 108099, 16009, 16010, 18679, 14042, 18682, 14756, 69181, 232984
GO:0031329	regulation of cellular catabolic process	GOBP	303	-2.74553	0.0642145	0.540011	0.999108	down	12227, 22695, 20620, 22057, 66853, 22433, 12759, 18763, 21929, 80280, 75788, 228775, 16009, 24069, 17772, 18439, 14756, 108143
GO:0051262	protein tetramerization	GOBP	120	2.90154	18.2021	0.540548	0.999108	up	66834, 69089, 20304, 16518, 14800, 97114, 192167
GO:2000757	negative regulation of peptidyl-lysine acetylation	GOBP	20	4.79094	120.415	0.5406	0.999108	up
GO:1990267	response to transition metal nanoparticle	GOBP	70	-5.72983	0.00324765	0.540632	0.999108	down	17750, 22042, 22041, 16175, 18439, 14756
GO:0018958	phenol-containing compound metabolic process	GOBP	91	3.40028	29.9724	0.540634	0.999108	up	20887, 108115
GO:0035774	positive regulation of insulin secretion involved in cellular response to glucose stimulus	GOBP	24	-9.3389	8.7936e-05	0.540839	0.999108	down	101772, 14756
GO:0070886	positive regulation of calcineurin-NFAT signaling cascade	GOBP	12	5.41438	224.612	0.541001	0.999108	up	13867
GO:0002064	epithelial cell development	GOBP	203	2.47574	11.8906	0.541435	0.999108	up	19877, 22433, 100986, 16175, 16449, 192119, 73940, 14184, 14182, 94192, 16661, 229320, 11994, 72333
GO:0085029	extracellular matrix assembly	GOBP	27	4.47995	88.23	0.542024	0.999108	up	73940, 23876
GO:0044770	cell cycle phase transition	GOBP	331	-2.65249	0.0704756	0.542056	0.999108	down	20620, 12696, 56399, 234664, 18763, 63955, 231803, 80280, 12444, 53317, 22591, 59126, 16493, 12322, 54124, 71007, 12428
GO:0045686	negative regulation of glial cell differentiation	GOBP	31	4.35438	77.8182	0.542408	0.999108	up	15205, 14912, 14184
GO:0031050	dsRNA fragmentation	GOBP	35	-8.59955	0.000184189	0.542705	0.999108	down	19652, 192119
GO:0035196	production of miRNAs involved in gene silencing by miRNA	GOBP	35	-8.59955	0.000184189	0.542705	0.999108	down	19652, 192119
GO:0070918	production of small RNA involved in gene silencing by RNA	GOBP	35	-8.59955	0.000184189	0.542705	0.999108	down	19652, 192119
GO:0019058	viral life cycle	GOBP	197	-3.35088	0.0350536	0.543018	0.999108	down	20303, 69550, 76959, 71955, 13858, 192119, 19720, 319278, 20304, 24014
GO:0010762	regulation of fibroblast migration	GOBP	34	-7.90385	0.00036932	0.543158	0.999108	down	14182
GO:0006686	sphingomyelin biosynthetic process	GOBP	12	-16.2929	8.39584e-08	0.543348	0.999108	down
GO:0010171	body morphogenesis	GOBP	56	-6.27343	0.00188574	0.543369	0.999108	down	20130, 19247
GO:0001935	endothelial cell proliferation	GOBP	115	3.04924	21.0994	0.543639	0.999108	up	20315, 15370, 22436, 22433, 20846, 14184
GO:0070988	demethylation	GOBP	67	-6.90326	0.00100451	0.543652	0.999108	down	26386
GO:0090257	regulation of muscle system process	GOBP	184	-3.65988	0.0257357	0.543685	0.999108	down	16600, 54598, 11534, 110196, 16518, 11539, 71544, 114249, 67451
GO:0045579	positive regulation of B cell differentiation	GOBP	18	4.83342	125.639	0.543875	0.999108	up	22433, 20963
GO:0060445	branching involved in salivary gland morphogenesis	GOBP	31	4.46857	87.2317	0.544103	0.999108	up	14182
GO:0044110	growth involved in symbiotic interaction	GOBP	16	4.96442	143.226	0.544181	0.999108	up	24088
GO:0044116	growth of symbiont involved in interaction with host	GOBP	16	4.96442	143.226	0.544181	0.999108	up	24088
GO:0044117	growth of symbiont in host	GOBP	15	4.96442	143.226	0.544181	0.999108	up	24088
GO:0014049	positive regulation of glutamate secretion	GOBP	9	5.50772	246.588	0.544536	0.999108	up	18439
GO:0071545	inositol phosphate catabolic process	GOBP	16	-11.7598	7.81239e-06	0.544548	0.999108	down
GO:0016188	synaptic vesicle maturation	GOBP	10	-14.4747	5.17251e-07	0.544607	0.999108	down
GO:0032642	regulation of chemokine production	GOBP	74	3.47051	32.153	0.544634	0.999108	up	16600, 16175, 20304, 24088
GO:0001658	branching involved in ureteric bud morphogenesis	GOBP	54	-6.72762	0.00119738	0.544779	0.999108	down	14164, 114249
GO:2000009	negative regulation of protein localization to cell surface	GOBP	10	5.6321	279.247	0.544924	0.999108	up
GO:0050687	negative regulation of defense response to virus	GOBP	19	4.89132	133.13	0.54502	0.999108	up	56213
GO:0048268	clathrin coat assembly	GOBP	14	-12.1672	5.19809e-06	0.545078	0.999108	down	13858
GO:0048755	branching morphogenesis of a nerve	GOBP	10	5.50444	245.78	0.545126	0.999108	up	68585
GO:0038066	p38MAPK cascade	GOBP	31	4.26423	71.1099	0.545239	0.999108	up	22695, 15505, 22436, 14184
GO:0042402	cellular biogenic amine catabolic process	GOBP	17	5.50317	245.468	0.545354	0.999108	up
GO:0030488	tRNA methylation	GOBP	22	4.76451	117.273	0.545405	0.999108	up
GO:0018196	peptidyl-asparagine modification	GOBP	32	-8.2482	0.00026173	0.545562	0.999108	down	20443, 26938
GO:0021871	forebrain regionalization	GOBP	29	4.55166	94.7892	0.545625	0.999108	up
GO:0019068	virion assembly	GOBP	22	-9.42823	8.04211e-05	0.546068	0.999108	down	76959
GO:0007249	I-kappaB kinase/NF-kappaB signaling	GOBP	252	-3.13161	0.0436474	0.546459	0.999108	down	20620, 68943, 19877, 29820, 20846, 16175, 56722, 21929, 66589, 20515, 24088, 59126, 239319, 21899
GO:0070977	bone maturation	GOBP	14	5.10224	164.39	0.546472	0.999108	up	14184
GO:0070816	phosphorylation of RNA polymerase II C-terminal domain	GOBP	13	-12.1301	5.39456e-06	0.546475	0.999108	down
GO:0035630	bone mineralization involved in bone maturation	GOBP	5	-17.3706	2.85786e-08	0.546599	0.999108	down
GO:0060600	dichotomous subdivision of an epithelial terminal unit	GOBP	10	5.49527	243.536	0.546771	0.999108	up
GO:0072606	interleukin-8 secretion	GOBP	17	4.94915	141.055	0.546942	0.999108	up
GO:0043271	negative regulation of ion transport	GOBP	95	-4.7332	0.00879824	0.546982	0.999108	down	15205, 19720, 11421, 16493, 11539
GO:0060281	regulation of oocyte development	GOBP	12	5.37831	216.656	0.547493	0.999108	up	230103
GO:0042090	interleukin-12 biosynthetic process	GOBP	11	5.37738	216.454	0.547661	0.999108	up	21899
GO:0045075	regulation of interleukin-12 biosynthetic process	GOBP	11	5.37738	216.454	0.547661	0.999108	up	21899
GO:0070203	regulation of establishment of protein localization to telomere	GOBP	9	5.48841	241.872	0.547998	0.999108	up
GO:0002883	regulation of hypersensitivity	GOBP	11	-13.0684	2.11084e-06	0.548558	0.999108	down
GO:0003283	atrial septum development	GOBP	14	-12.0745	5.7033e-06	0.54857	0.999108	down
GO:0006821	chloride transport	GOBP	98	-5.44153	0.00433286	0.548918	0.999108	down	117160, 57776, 14658, 101772
GO:1902751	positive regulation of cell cycle G2/M phase transition	GOBP	15	4.93424	138.968	0.549372	0.999108	up
GO:0042182	ketone catabolic process	GOBP	9	5.60702	272.332	0.549408	0.999108	up
GO:0006096	glycolytic process	GOBP	76	-5.74789	0.00318951	0.549434	0.999108	down	433182, 108099, 18439
GO:0006757	ATP generation from ADP	GOBP	76	-5.74789	0.00318951	0.549434	0.999108	down	433182, 108099, 18439
GO:0010665	regulation of cardiac muscle cell apoptotic process	GOBP	33	-7.55662	0.000522641	0.549469	0.999108	down	16009, 68346, 12322
GO:0033081	regulation of T cell differentiation in thymus	GOBP	23	-8.96186	0.000128208	0.549643	0.999108	down
GO:2000398	regulation of thymocyte aggregation	GOBP	24	-8.96186	0.000128208	0.549643	0.999108	down
GO:0035116	embryonic hindlimb morphogenesis	GOBP	33	4.27643	71.983	0.549697	0.999108	up	235320, 192119
GO:0021683	cerebellar granular layer morphogenesis	GOBP	9	5.47875	239.547	0.549724	0.999108	up
GO:0002864	regulation of acute inflammatory response to antigenic stimulus	GOBP	12	-12.5101	3.6893e-06	0.549735	0.999108	down
GO:0036315	cellular response to sterol	GOBP	11	5.36545	213.887	0.549796	0.999108	up	14756
GO:0030449	regulation of complement activation	GOBP	14	5.36508	213.809	0.549861	0.999108	up	333883, 96935
GO:0007369	gastrulation	GOBP	158	-3.79575	0.022466	0.550462	0.999108	down	19252, 16600, 17300, 20680, 21929, 67916, 14182, 26940, 240672, 14042
GO:0060452	positive regulation of cardiac muscle contraction	GOBP	6	-16.051	1.06937e-07	0.550954	0.999108	down
GO:0003161	cardiac conduction system development	GOBP	11	5.25456	191.438	0.551398	0.999108	up
GO:0070208	protein heterotrimerization	GOBP	16	-10.8623	1.91679e-05	0.55147	0.999108	down
GO:1903035	negative regulation of response to wounding	GOBP	53	3.68788	39.96	0.551597	0.999108	up
GO:0044851	hair cycle phase	GOBP	13	5.07484	159.947	0.551684	0.999108	up
GO:0006560	proline metabolic process	GOBP	11	-13.5735	1.27384e-06	0.551799	0.999108	down
GO:0030512	negative regulation of transforming growth factor beta receptor signaling pathway	GOBP	55	3.70758	40.7553	0.551843	0.999108	up	13430, 56213, 20340, 75788, 68939, 170676
GO:0045080	positive regulation of chemokine biosynthetic process	GOBP	9	5.73619	309.881	0.552025	0.999108	up
GO:0046474	glycerophospholipid biosynthetic process	GOBP	82	-5.35639	0.00471792	0.55223	0.999108	down	52858, 72084, 225326, 24057, 240752, 225651
GO:0060073	micturition	GOBP	10	5.73335	309.001	0.552529	0.999108	up
GO:0010466	negative regulation of peptidase activity	GOBP	145	-3.86338	0.020997	0.552616	0.999108	down	16600, 15370, 12955, 30052, 53614, 12380, 20745, 16426, 11905
GO:0006164	purine nucleotide biosynthetic process	GOBP	216	-3.45103	0.0317129	0.552632	0.999108	down	14923, 18103, 100986, 54598, 11534, 246730, 70025, 665563, 103172, 14745, 11565, 230103, 15444, 432530, 67252, 14913
GO:0031642	negative regulation of myelination	GOBP	11	5.58738	267.035	0.552902	0.999108	up	103199
GO:0002294	CD4-positive, alpha-beta T cell differentiation involved in immune response	GOBP	46	3.83676	46.3751	0.55324	0.999108	up	18762, 12053
GO:0050921	positive regulation of chemotaxis	GOBP	126	2.95133	19.1315	0.553365	0.999108	up	20315, 12317, 20303, 20312, 14745, 14182, 20310, 20304, 12273, 16170, 13508
GO:0001573	ganglioside metabolic process	GOBP	29	4.41435	82.6282	0.553934	0.999108	up	20443, 320910, 14421, 26938
GO:0070252	actin-mediated cell contraction	GOBP	61	3.55781	35.0863	0.553958	0.999108	up	19877, 13731, 16518, 16493, 67451
GO:0030336	negative regulation of cell migration	GOBP	198	2.43172	11.3784	0.553989	0.999108	up	20315, 16600, 54608, 20130, 53614, 56363, 18645, 16009, 18600, 11539, 217303, 67451
GO:1901698	response to nitrogen compound	GOBP	653	1.62	5.05311	0.5541	0.999108	up	16477, 15370, 13653, 19652, 12048, 26417, 13430, 12702, 22433, 140742, 20511, 19247, 20846, 16449, 192119, 21929, 22222, 20512, 12953, 17967, 66898, 18479, 27273, 228775, 18762, 24088, 12363, 12273, 14658, 18439, 12322, 14756, 107581, 24014
GO:0048643	positive regulation of skeletal muscle tissue development	GOBP	18	4.77521	118.535	0.554364	0.999108	up	17772
GO:0032525	somite rostral/caudal axis specification	GOBP	9	-13.4918	1.38223e-06	0.554622	0.999108	down
GO:0002204	somatic recombination of immunoglobulin genes involved in immune response	GOBP	41	-7.154	0.000781733	0.554815	0.999108	down	22042, 15510, 66362, 12053
GO:0002208	somatic diversification of immunoglobulins involved in immune response	GOBP	41	-7.154	0.000781733	0.554815	0.999108	down	22042, 15510, 66362, 12053
GO:0045190	isotype switching	GOBP	39	-7.154	0.000781733	0.554815	0.999108	down	22042, 15510, 66362, 12053
GO:0007250	activation of NF-kappaB-inducing kinase activity	GOBP	14	5.0529	156.475	0.555319	0.999108	up
GO:0045932	negative regulation of muscle contraction	GOBP	24	-8.83666	0.000145307	0.555591	0.999108	down	54598, 11539, 71544
GO:1902042	negative regulation of extrinsic apoptotic signaling pathway via death domain receptors	GOBP	24	4.59553	99.041	0.555814	0.999108	up	23873, 21929
GO:1903902	positive regulation of viral life cycle	GOBP	61	-5.65403	0.00350337	0.556054	0.999108	down
GO:0030003	cellular cation homeostasis	GOBP	554	-2.10007	0.122448	0.556655	0.999108	down	17750, 20302, 22042, 22041, 18763, 68514, 100201, 27057, 14745, 20310, 20304, 12273, 16493, 18439, 574402, 277973, 57340
GO:1904262	negative regulation of TORC1 signaling	GOBP	13	-14.0989	7.53229e-07	0.557207	0.999108	down	140742, 277854
GO:0060079	excitatory postsynaptic potential	GOBP	69	3.53771	34.3882	0.557686	0.999108	up	18762, 11539, 243961, 192167
GO:0071103	DNA conformation change	GOBP	187	2.61408	13.6547	0.557732	0.999108	up	14312, 56399, 381280, 70099, 77987, 75751, 54561, 97114
GO:0019883	antigen processing and presentation of endogenous antigen	GOBP	17	5.03773	154.119	0.558017	0.999108	up
GO:0030150	protein import into mitochondrial matrix	GOBP	16	-11.0382	1.6075e-05	0.558044	0.999108	down	53600
GO:0051954	positive regulation of amine transport	GOBP	23	-8.96983	0.000127189	0.558054	0.999108	down	20315, 68585, 68943, 18546
GO:0070254	mucus secretion	GOBP	15	5.12128	167.549	0.558292	0.999108	up	11539
GO:0032602	chemokine production	GOBP	76	3.38102	29.4008	0.558497	0.999108	up	16600, 16175, 20304, 24088
GO:0010659	cardiac muscle cell apoptotic process	GOBP	36	-7.08527	0.000837345	0.558751	0.999108	down	16009, 68346, 12322
GO:0050857	positive regulation of antigen receptor-mediated signaling pathway	GOBP	13	-11.3918	1.12875e-05	0.558761	0.999108	down
GO:0002521	leukocyte differentiation	GOBP	510	-2.13529	0.11821	0.559196	0.999108	down	14281, 16477, 15519, 13653, 20302, 22042, 22041, 20130, 22433, 18103, 70747, 21414, 235320, 192119, 104709, 21929, 100201, 14628, 14184, 20304, 18762, 22324, 12053, 22174, 20963, 16590
GO:0051953	negative regulation of amine transport	GOBP	14	-11.0014	1.66777e-05	0.559502	0.999108	down
GO:0045684	positive regulation of epidermis development	GOBP	22	-9.13434	0.000107896	0.559547	0.999108	down	18103
GO:0045581	negative regulation of T cell differentiation	GOBP	29	4.29793	73.5476	0.559793	0.999108	up	12053
GO:1900026	positive regulation of substrate adhesion-dependent cell spreading	GOBP	32	-7.83807	0.000394429	0.559861	0.999108	down	12317, 56349, 13430
GO:0043949	regulation of cAMP-mediated signaling	GOBP	18	4.74376	114.865	0.559969	0.999108	up	17237, 58869, 18577
GO:0090153	regulation of sphingolipid biosynthetic process	GOBP	13	5.54704	256.477	0.560023	0.999108	up
GO:1905038	regulation of membrane lipid metabolic process	GOBP	13	5.54704	256.477	0.560023	0.999108	up
GO:0007169	transmembrane receptor protein tyrosine kinase signaling pathway	GOBP	602	1.71022	5.53019	0.560072	0.999108	up	17300, 22436, 12702, 19247, 12402, 66898, 14184, 24064, 27273, 14182, 16008, 16009, 18762, 72043, 16010, 13448, 15162, 14164, 11539, 20963, 13867, 270190, 14756, 13839, 15245, 16590
GO:0035561	regulation of chromatin binding	GOBP	16	4.80704	122.368	0.560122	0.999108	up	231803, 68911, 107182
GO:0060113	inner ear receptor cell differentiation	GOBP	66	-5.69382	0.00336671	0.560131	0.999108	down	15205, 68588, 16449, 192119, 67042, 14184, 16568, 14182, 229320, 11994
GO:0045582	positive regulation of T cell differentiation	GOBP	74	3.33925	28.198	0.560566	0.999108	up	15519, 22433, 235320, 104709, 18762, 20963
GO:0007162	negative regulation of cell adhesion	GOBP	219	2.35243	10.5111	0.560871	0.999108	up	20315, 16600, 19247, 21929, 353310, 19283, 12053, 20745, 13867, 217303, 14114, 13839, 13508
GO:0006875	cellular metal ion homeostasis	GOBP	491	-2.21868	0.108752	0.561093	0.999108	down	17750, 20302, 22042, 22041, 18763, 68514, 100201, 27057, 14745, 20310, 20304, 12273, 16493, 18439, 574402, 57340
GO:0046626	regulation of insulin receptor signaling pathway	GOBP	52	-6.12568	0.00218601	0.561101	0.999108	down	12702, 66898, 18762
GO:0006368	transcription elongation from RNA polymerase II promoter	GOBP	46	-7.03854	0.000877406	0.561432	0.999108	down
GO:1904181	positive regulation of membrane depolarization	GOBP	11	5.19758	180.835	0.561498	0.999108	up	56772, 18439
GO:0033866	nucleoside bisphosphate biosynthetic process	GOBP	15	5.19557	180.471	0.561853	0.999108	up	70025
GO:0034030	ribonucleoside bisphosphate biosynthetic process	GOBP	15	5.19557	180.471	0.561853	0.999108	up	70025
GO:0034033	purine nucleoside bisphosphate biosynthetic process	GOBP	15	5.19557	180.471	0.561853	0.999108	up	70025
GO:0016075	rRNA catabolic process	GOBP	17	-10.9417	1.77051e-05	0.56187	0.999108	down	192119, 66362
GO:1902259	regulation of delayed rectifier potassium channel activity	GOBP	8	-13.9559	8.69022e-07	0.561987	0.999108	down
GO:0050685	positive regulation of mRNA processing	GOBP	24	-8.88527	0.000138413	0.562012	0.999108	down
GO:0032331	negative regulation of chondrocyte differentiation	GOBP	19	4.86292	129.401	0.562333	0.999108	up
GO:0001556	oocyte maturation	GOBP	22	-9.50105	7.4773e-05	0.562559	0.999108	down	230103, 67141
GO:0009267	cellular response to starvation	GOBP	115	3.01161	20.3201	0.562942	0.999108	up	22433, 58809, 13665, 20788, 27273, 225326, 277854, 240752
GO:0060323	head morphogenesis	GOBP	41	-7.00664	0.00090585	0.563265	0.999108	down	20130, 19247
GO:1904950	negative regulation of establishment of protein localization	GOBP	199	2.33666	10.3466	0.563288	0.999108	up	12048, 15505, 19247, 56722, 18763, 19720, 20312, 24069, 22259, 69181, 226791
GO:0032928	regulation of superoxide anion generation	GOBP	13	5.00888	149.737	0.563386	0.999108	up	20963
GO:0048514	blood vessel morphogenesis	GOBP	626	1.67815	5.35562	0.563638	0.999108	up	16477, 20315, 16600, 15370, 15205, 68585, 20130, 17300, 22436, 19877, 22433, 68169, 13731, 20846, 16175, 54598, 16449, 192119, 104709, 15586, 20312, 14182, 11421, 94192, 20304, 12273, 50785, 14164, 22325, 20963, 270190, 16790, 14756, 74376, 15245
GO:0010769	regulation of cell morphogenesis involved in differentiation	GOBP	315	2.0851	8.04539	0.563657	0.999108	up	20315, 12317, 56349, 68585, 103967, 13430, 20358, 71955, 52822, 19283, 69737, 665113, 14114, 192167, 13508
GO:0033044	regulation of chromosome organization	GOBP	151	-3.87888	0.020674	0.563738	0.999108	down	26417, 26400, 59126
GO:0001941	postsynaptic membrane organization	GOBP	29	4.31663	74.936	0.563778	0.999108	up	14658, 192167
GO:0009713	catechol-containing compound biosynthetic process	GOBP	21	-9.96876	4.68407e-05	0.563933	0.999108	down
GO:0042423	catecholamine biosynthetic process	GOBP	21	-9.96876	4.68407e-05	0.563933	0.999108	down
GO:0002327	immature B cell differentiation	GOBP	7	5.66644	289.004	0.564266	0.999108	up	16590
GO:0045947	negative regulation of translational initiation	GOBP	14	5.00272	148.817	0.564469	0.999108	up	13665
GO:0010560	positive regulation of glycoprotein biosynthetic process	GOBP	19	-9.68587	6.21556e-05	0.564974	0.999108	down
GO:0044126	regulation of growth of symbiont in host	GOBP	14	4.91968	136.959	0.564981	0.999108	up	24088
GO:0044144	modulation of growth of symbiont involved in interaction with host	GOBP	15	4.91968	136.959	0.564981	0.999108	up	24088
GO:1903312	negative regulation of mRNA metabolic process	GOBP	40	-6.97429	0.000935631	0.565125	0.999108	down	22057, 108014, 59092
GO:0032673	regulation of interleukin-4 production	GOBP	27	4.44267	85.0018	0.565186	0.999108	up	18762
GO:0032275	luteinizing hormone secretion	GOBP	7	-15.5923	1.69186e-07	0.565288	0.999108	down
GO:0045475	locomotor rhythm	GOBP	15	-10.5151	2.71243e-05	0.565555	0.999108	down
GO:0010766	negative regulation of sodium ion transport	GOBP	13	5.38896	218.976	0.565569	0.999108	up
GO:0032007	negative regulation of TOR signaling	GOBP	45	4.04847	57.3095	0.565742	0.999108	up	140742, 22222, 277854, 17772
GO:0051209	release of sequestered calcium ion into cytosol	GOBP	104	3.12177	22.6866	0.565771	0.999108	up	18439, 57340
GO:0051283	negative regulation of sequestering of calcium ion	GOBP	104	3.12177	22.6866	0.565771	0.999108	up	18439, 57340
GO:0032799	low-density lipoprotein receptor particle metabolic process	GOBP	12	5.27493	195.376	0.56579	0.999108	up	56530
GO:0048608	reproductive structure development	GOBP	371	-2.34066	0.0962636	0.56579	0.999108	down	16477, 15205, 12048, 17300, 12702, 100986, 19247, 56213, 22371, 16175, 21414, 18763, 192119, 22174, 50785, 217325, 170676, 16590
GO:0019748	secondary metabolic process	GOBP	40	3.92585	50.6959	0.565882	0.999108	up	18484
GO:0045047	protein targeting to ER	GOBP	22	4.70797	110.827	0.566295	0.999108	up
GO:1901984	negative regulation of protein acetylation	GOBP	21	4.5904	98.534	0.56633	0.999108	up
GO:1903358	regulation of Golgi organization	GOBP	11	5.16941	175.811	0.566439	0.999108	up	26417, 13430
GO:0002287	alpha-beta T cell activation involved in immune response	GOBP	50	3.71604	41.1013	0.566555	0.999108	up	18762, 12053
GO:0010226	response to lithium ion	GOBP	11	-12.0496	5.84679e-06	0.566596	0.999108	down
GO:0071285	cellular response to lithium ion	GOBP	11	-12.0496	5.84679e-06	0.566596	0.999108	down
GO:0006631	fatty acid metabolic process	GOBP	433	2.0504	7.771	0.566738	0.999108	up	18823, 19215, 18484, 70025, 171210, 64292, 66948, 79464, 11690, 27273, 56357, 66400, 108099, 26378, 270076, 228775, 24088, 264895, 23887, 94180, 22259, 20963, 170439
GO:0043374	CD8-positive, alpha-beta T cell differentiation	GOBP	12	-12.5568	3.52074e-06	0.566762	0.999108	down
GO:0061099	negative regulation of protein tyrosine kinase activity	GOBP	23	4.53349	93.0828	0.566841	0.999108	up	12402
GO:0009896	positive regulation of catabolic process	GOBP	252	-2.81048	0.0601764	0.566901	0.999108	down	12227, 22695, 20620, 22057, 66853, 22433, 12759, 21929, 75788, 228775, 16009, 76867, 18439, 14756
GO:0048541	Peyer's patch development	GOBP	8	-13.794	1.02174e-06	0.56739	0.999108	down
GO:0014889	muscle atrophy	GOBP	8	-13.7902	1.02561e-06	0.567516	0.999108	down
GO:0021675	nerve development	GOBP	56	3.48425	32.5981	0.567531	0.999108	up	15205, 192119, 20512, 14184, 72043, 13867, 270190
GO:0002293	alpha-beta T cell differentiation involved in immune response	GOBP	49	3.73099	41.7203	0.5681	0.999108	up	18762, 12053
GO:0048477	oogenesis	GOBP	72	-5.26339	0.0051777	0.568218	0.999108	down	74090, 381022, 230103, 67141, 18292
GO:0000028	ribosomal small subunit assembly	GOBP	18	-10.4432	2.91459e-05	0.568474	0.999108	down
GO:0006813	potassium ion transport	GOBP	243	2.47195	11.8455	0.568593	0.999108	up	13430, 16518, 16493, 11539, 277973
GO:0021575	hindbrain morphogenesis	GOBP	45	-6.33928	0.00176557	0.568805	0.999108	down	15205, 19247, 72393, 57754
GO:0060638	mesenchymal-epithelial cell signaling	GOBP	7	5.80518	332.015	0.56907	0.999108	up	14182
GO:1901264	carbohydrate derivative transport	GOBP	45	-6.99914	0.000912669	0.569143	0.999108	down	14923, 110172, 73095, 11539
GO:0007062	sister chromatid cohesion	GOBP	57	-6.32685	0.00178766	0.56958	0.999108	down
GO:0035710	CD4-positive, alpha-beta T cell activation	GOBP	67	3.40235	30.0345	0.569621	0.999108	up	18762, 12053
GO:0046467	membrane lipid biosynthetic process	GOBP	144	-4.18756	0.0151833	0.569718	0.999108	down	72084, 22239, 20443, 18439, 170439, 14421, 225651, 26938
GO:0035584	calcium-mediated signaling using intracellular calcium source	GOBP	10	5.24964	190.499	0.569865	0.999108	up
GO:0045899	positive regulation of RNA polymerase II transcriptional preinitiation complex assembly	GOBP	11	5.14897	172.255	0.57	0.999108	up	19184, 23996
GO:0033080	immature T cell proliferation in thymus	GOBP	9	-13.045	2.16089e-06	0.570031	0.999108	down
GO:0032535	regulation of cellular component size	GOBP	393	1.91494	6.78656	0.570082	0.999108	up	15519, 20315, 68585, 13430, 20358, 71955, 13717, 19720, 18645, 66898, 110380, 52822, 69737, 18439, 69129, 13508
GO:0048660	regulation of smooth muscle cell proliferation	GOBP	121	-3.87856	0.0206806	0.570336	0.999108	down	16600, 13653, 20846, 54598, 21929, 20312, 16009, 20304
GO:0048537	mucosal-associated lymphoid tissue development	GOBP	9	-13.0335	2.18593e-06	0.570428	0.999108	down
GO:0046471	phosphatidylglycerol metabolic process	GOBP	9	-13.7028	1.11929e-06	0.570428	0.999108	down
GO:0021955	central nervous system neuron axonogenesis	GOBP	35	4.02137	55.7777	0.570571	0.999108	up	270190
GO:1905153	regulation of membrane invagination	GOBP	16	-10.7216	2.20638e-05	0.570593	0.999108	down	217303
GO:0001708	cell fate specification	GOBP	75	3.3953	29.8236	0.570913	0.999108	up	14912, 14182, 50913, 24069
GO:0045747	positive regulation of Notch signaling pathway	GOBP	38	-7.27404	0.000693303	0.571002	0.999108	down	15205, 53614, 16449, 70423, 16590
GO:0000462	maturation of SSU-rRNA from tricistronic rRNA transcript (SSU-rRNA, 5.8S rRNA, LSU-rRNA)	GOBP	32	4.01744	55.5586	0.57127	0.999108	up	216987, 217995
GO:0016601	Rac protein signal transduction	GOBP	33	4.01737	55.5551	0.571281	0.999108	up	13430
GO:0046641	positive regulation of alpha-beta T cell proliferation	GOBP	16	4.88461	132.239	0.571359	0.999108	up	20963
GO:0051272	positive regulation of cellular component movement	GOBP	473	1.73332	5.65939	0.571473	0.999108	up	20315, 13653, 12317, 20303, 22041, 11980, 20358, 16175, 15586, 20312, 67916, 353310, 16568, 52822, 18479, 19283, 14745, 14182, 20310, 20304, 24088, 12273, 12053, 16399, 14164, 14756, 67299, 16590, 13508
GO:0000303	response to superoxide	GOBP	27	-8.87467	0.000139888	0.571504	0.999108	down	23876
GO:0002385	mucosal immune response	GOBP	13	4.96191	142.866	0.571601	0.999108	up
GO:0002323	natural killer cell activation involved in immune response	GOBP	11	5.13973	170.669	0.571606	0.999108	up	74732
GO:0019321	pentose metabolic process	GOBP	14	5.47869	239.532	0.571921	0.999108	up	66646
GO:0002863	positive regulation of inflammatory response to antigenic stimulus	GOBP	12	-11.9039	6.76376e-06	0.571925	0.999108	down
GO:0055094	response to lipoprotein particle	GOBP	13	4.95745	142.23	0.572376	0.999108	up	20963
GO:0009301	snRNA transcription	GOBP	11	5.34842	210.275	0.572606	0.999108	up	75627
GO:0030177	positive regulation of Wnt signaling pathway	GOBP	114	-4.38083	0.012515	0.572807	0.999108	down	14184, 140577, 24088, 72043
GO:0070199	establishment of protein localization to chromosome	GOBP	20	4.55302	94.919	0.572889	0.999108	up
GO:0007596	blood coagulation	GOBP	172	-3.46429	0.0312951	0.572979	0.999108	down	13007, 22371, 20312, 16399, 22174, 22325, 20963, 14114, 11905
GO:0003230	cardiac atrium development	GOBP	26	-8.47012	0.000209639	0.57308	0.999108	down
GO:0048016	inositol phosphate-mediated signaling	GOBP	39	-7.58284	0.000509112	0.573262	0.999108	down	13867
GO:0032506	cytokinetic process	GOBP	13	4.95039	141.23	0.573352	0.999108	up
GO:0006054	N-acetylneuraminate metabolic process	GOBP	10	5.23089	186.958	0.573438	0.999108	up
GO:0070972	protein localization to endoplasmic reticulum	GOBP	41	3.91226	50.0121	0.573497	0.999108	up
GO:0046530	photoreceptor cell differentiation	GOBP	52	-6.05722	0.00234091	0.573743	0.999108	down	77945, 264134
GO:0032682	negative regulation of chemokine production	GOBP	13	5.03412	153.565	0.57384	0.999108	up	16600
GO:0006911	phagocytosis, engulfment	GOBP	39	-7.11474	0.000813034	0.573914	0.999108	down	217303
GO:0042110	T cell activation	GOBP	460	-2.17396	0.113727	0.574481	0.999108	down	15519, 20315, 15205, 13653, 22042, 15505, 15510, 22433, 21414, 235320, 11534, 192119, 104709, 16008, 20304, 18762, 22324, 12053, 18439, 20963, 217303, 333883, 74732, 16590
GO:0070489	T cell aggregation	GOBP	462	-2.17396	0.113727	0.574481	0.999108	down	15519, 20315, 15205, 13653, 22042, 15505, 15510, 22433, 21414, 235320, 11534, 192119, 104709, 16008, 20304, 18762, 22324, 12053, 18439, 20963, 217303, 333883, 74732, 16590
GO:0006919	activation of cysteine-type endopeptidase activity involved in apoptotic process	GOBP	64	3.48237	32.5368	0.574669	0.999108	up	22436, 15510, 20846
GO:0072599	establishment of protein localization to endoplasmic reticulum	GOBP	25	4.48883	89.0175	0.574672	0.999108	up
GO:0001731	formation of translation preinitiation complex	GOBP	10	-12.9091	2.47545e-06	0.574706	0.999108	down
GO:0051967	negative regulation of synaptic transmission, glutamatergic	GOBP	10	5.46235	235.65	0.574734	0.999108	up	11539
GO:0043114	regulation of vascular permeability	GOBP	27	4.34141	76.8154	0.574806	0.999108	up	20303
GO:0030193	regulation of blood coagulation	GOBP	72	3.26109	26.078	0.575064	0.999108	up	22325, 20963, 11905
GO:1900046	regulation of hemostasis	GOBP	72	3.26109	26.078	0.575064	0.999108	up	22325, 20963, 11905
GO:0002825	regulation of T-helper 1 type immune response	GOBP	21	4.59646	99.133	0.575246	0.999108	up
GO:0002526	acute inflammatory response	GOBP	88	3.08303	21.8243	0.575365	0.999108	up	16175, 11690, 20304, 11539, 333883, 96935
GO:0070202	regulation of establishment of protein localization to chromosome	GOBP	10	5.21544	184.093	0.575786	0.999108	up
GO:0072594	establishment of protein localization to organelle	GOBP	535	-1.91045	0.148014	0.575855	0.999108	down	15519, 15205, 26417, 22057, 68943, 15505, 56722, 18763, 68051, 21929, 20788, 214505, 12953, 75788, 58869, 27057, 215015, 24088, 72043, 75751, 24069, 12053, 227699, 53600, 20963, 69181
GO:0060215	primitive hemopoiesis	GOBP	9	5.32941	206.317	0.575878	0.999108	up
GO:0007259	JAK-STAT cascade	GOBP	134	-3.85564	0.0211601	0.575915	0.999108	down	15205, 12702, 20846, 18763, 14184, 20304, 217303, 16590, 216028
GO:0097696	STAT cascade	GOBP	134	-3.85564	0.0211601	0.575915	0.999108	down	15205, 12702, 20846, 18763, 14184, 20304, 217303, 16590, 216028
GO:0016236	macroautophagy	GOBP	307	1.99298	7.33736	0.575956	0.999108	up	26417, 68943, 18103, 235180, 71955, 13665, 23879, 20512, 75788, 27273, 56043, 225326, 24088, 108083, 665113, 17772, 240752, 97114, 241688
GO:0042542	response to hydrogen peroxide	GOBP	94	2.96422	19.3795	0.576059	0.999108	up	12955, 56349, 68943, 15505, 21929, 68015
GO:0052547	regulation of peptidase activity	GOBP	284	-2.65298	0.0704408	0.576144	0.999108	down	16600, 15370, 12955, 30052, 22436, 15510, 20680, 20846, 53614, 12380, 20745, 16426, 11905
GO:0017156	calcium ion regulated exocytosis	GOBP	135	2.97431	19.5762	0.576201	0.999108	up	18645, 18439, 12889, 74732, 192167
GO:0043555	regulation of translation in response to stress	GOBP	26	4.78	119.104	0.576822	0.999108	up	13665
GO:0016447	somatic recombination of immunoglobulin gene segments	GOBP	49	-6.27916	0.00187498	0.577036	0.999108	down	22042, 15510, 66362, 12053
GO:0014821	phasic smooth muscle contraction	GOBP	15	-10.5519	2.61436e-05	0.57732	0.999108	down
GO:0051905	establishment of pigment granule localization	GOBP	20	4.58348	97.8544	0.577499	0.999108	up	110380
GO:0021537	telencephalon development	GOBP	217	2.26588	9.6396	0.577507	0.999108	up	20315, 12227, 15205, 68585, 20511, 192119, 12032, 16568, 14182, 14042, 171167, 15228, 13839
GO:0001755	neural crest cell migration	GOBP	49	-5.81379	0.00298608	0.577644	0.999108	down	20358, 20665
GO:0033617	mitochondrial respiratory chain complex IV assembly	GOBP	12	5.20621	182.401	0.577685	0.999108	up	66821
GO:0097034	mitochondrial respiratory chain complex IV biogenesis	GOBP	12	5.20621	182.401	0.577685	0.999108	up	66821
GO:0044257	cellular protein catabolic process	GOBP	713	-1.72934	0.177402	0.577826	0.999108	down	20620, 20747, 19025, 19184, 22433, 23996, 12759, 19820, 12402, 216080, 18763, 21929, 22222, 80280, 75788, 108159, 228775, 24069, 17772, 66689, 209239, 51902, 108143
GO:0006487	protein N-linked glycosylation	GOBP	84	-4.83114	0.00797743	0.578399	0.999108	down	214505, 13478, 20443, 107895, 171167, 26938
GO:0045603	positive regulation of endothelial cell differentiation	GOBP	12	5.00675	149.418	0.57856	0.999108	up
GO:0090493	catecholamine uptake	GOBP	7	5.58109	265.362	0.57897	0.999108	up
GO:0090494	dopamine uptake	GOBP	7	5.58109	265.362	0.57897	0.999108	up
GO:0018393	internal peptidyl-lysine acetylation	GOBP	158	-3.66467	0.0256127	0.578995	0.999108	down	26417, 108143
GO:0042391	regulation of membrane potential	GOBP	371	1.92587	6.86108	0.579481	0.999108	up	12048, 68943, 20312, 58869, 18217, 72759, 18762, 16518, 56772, 14658, 12794, 16493, 18439, 11539, 101772, 243961, 67451, 192167
GO:0070527	platelet aggregation	GOBP	47	3.64369	38.2328	0.579543	0.999108	up	13007, 16399, 22174, 20963
GO:0002886	regulation of myeloid leukocyte mediated immunity	GOBP	43	3.79253	44.3685	0.579719	0.999108	up	20963, 217303
GO:0051345	positive regulation of hydrolase activity	GOBP	426	1.74568	5.72977	0.579985	0.999108	up	20303, 20302, 56349, 68943, 13430, 22436, 15510, 20680, 20846, 20312, 18645, 14184, 14745, 14182, 20304, 18762, 22324, 67016, 110351, 15444, 22259, 217303, 114249, 67299
GO:0031347	regulation of defense response	GOBP	579	1.6049	4.97736	0.580034	0.999108	up	22695, 20303, 26417, 20302, 15510, 12702, 56213, 54598, 71955, 13665, 23879, 192119, 104709, 21929, 20512, 20312, 12493, 75788, 11690, 27273, 11421, 20304, 24088, 22324, 12363, 665113, 12053, 58203, 22174, 22259, 574402, 11539, 97114, 333883, 96935, 21899
GO:2000303	regulation of ceramide biosynthetic process	GOBP	10	5.57484	263.706	0.580035	0.999108	up
GO:0044793	negative regulation by host of viral process	GOBP	5	-16.246	8.79919e-08	0.580356	0.999108	down
GO:0046475	glycerophospholipid catabolic process	GOBP	8	5.42901	227.925	0.580434	0.999108	up
GO:0050818	regulation of coagulation	GOBP	81	3.17333	23.8869	0.580537	0.999108	up	22325, 20963, 11905
GO:0045620	negative regulation of lymphocyte differentiation	GOBP	37	3.96438	52.6876	0.580627	0.999108	up	12053
GO:0015858	nucleoside transport	GOBP	16	-11.2222	1.33739e-05	0.580638	0.999108	down	73095, 11539
GO:0097581	lamellipodium organization	GOBP	79	3.18481	24.1627	0.581026	0.999108	up	15519, 13430, 229320, 22325, 16590
GO:0022038	corpus callosum development	GOBP	14	-10.4541	2.88303e-05	0.581201	0.999108	down
GO:0034968	histone lysine methylation	GOBP	113	3.02458	20.5853	0.581753	0.999108	up	381022, 73251, 68911
GO:0006475	internal protein amino acid acetylation	GOBP	162	-3.57556	0.0279996	0.582169	0.999108	down	26417, 108143
GO:0006704	glucocorticoid biosynthetic process	GOBP	9	-12.6839	3.1005e-06	0.582439	0.999108	down
GO:0036159	inner dynein arm assembly	GOBP	11	-12.6819	3.10672e-06	0.582507	0.999108	down
GO:0018027	peptidyl-lysine dimethylation	GOBP	15	4.89855	134.095	0.582523	0.999108	up	73251
GO:0061462	protein localization to lysosome	GOBP	18	4.67831	107.588	0.582578	0.999108	up	214505, 27057
GO:0051349	positive regulation of lyase activity	GOBP	28	4.20952	67.3244	0.582592	0.999108	up	15444, 432530, 14913
GO:1903362	regulation of cellular protein catabolic process	GOBP	179	-3.16823	0.0420781	0.582693	0.999108	down	20620, 22433, 12759, 18763, 21929, 80280, 75788, 228775, 24069, 17772, 108143
GO:0035265	organ growth	GOBP	163	2.5164	12.384	0.582724	0.999108	up	17300, 19247, 110196, 17967, 26398, 24064, 14182, 14164, 70235
GO:0045931	positive regulation of mitotic cell cycle	GOBP	114	2.76325	15.8513	0.582847	0.999108	up	15205, 19247, 16175, 231803, 53317, 14182, 16493
GO:0014820	tonic smooth muscle contraction	GOBP	10	5.17344	176.52	0.583282	0.999108	up
GO:0071593	lymphocyte aggregation	GOBP	464	-2.11865	0.120194	0.583435	0.999108	down	15519, 20315, 15205, 13653, 22042, 15505, 15510, 22433, 21414, 235320, 11534, 192119, 104709, 16008, 20304, 18762, 22324, 12053, 18439, 20963, 217303, 333883, 74732, 16590
GO:0048311	mitochondrion distribution	GOBP	12	5.06979	159.141	0.58362	0.999108	up	17772, 16467
GO:0007173	epidermal growth factor receptor signaling pathway	GOBP	103	-4.51445	0.0109496	0.583931	0.999108	down	19247, 12402, 11539, 13867
GO:0060546	negative regulation of necroptotic process	GOBP	12	-11.5725	9.42154e-06	0.584037	0.999108	down
GO:0034315	regulation of Arp2/3 complex-mediated actin nucleation	GOBP	17	4.73636	114.018	0.584322	0.999108	up
GO:0051571	positive regulation of histone H3-K4 methylation	GOBP	15	-10.7298	2.1884e-05	0.584345	0.999108	down
GO:0016339	calcium-dependent cell-cell adhesion via plasma membrane cell adhesion molecules	GOBP	18	-9.75461	5.80263e-05	0.58452	0.999108	down	192167
GO:0060669	embryonic placenta morphogenesis	GOBP	24	-8.2269	0.000267363	0.584742	0.999108	down	12702, 217325
GO:0000463	maturation of LSU-rRNA from tricistronic rRNA transcript (SSU-rRNA, 5.8S rRNA, LSU-rRNA)	GOBP	12	5.16235	174.574	0.584867	0.999108	up	64934
GO:0060644	mammary gland epithelial cell differentiation	GOBP	12	4.96872	143.843	0.585057	0.999108	up	353310
GO:0045188	regulation of circadian sleep/wake cycle, non-REM sleep	GOBP	10	5.16287	174.665	0.585075	0.999108	up	11539
GO:0034453	microtubule anchoring	GOBP	17	-9.46928	7.71871e-05	0.585189	0.999108	down
GO:0016337	single organismal cell-cell adhesion	GOBP	736	1.44794	4.25433	0.585557	0.999108	up	15519, 20315, 16600, 15205, 13653, 225341, 13007, 22042, 15505, 15510, 19877, 22433, 16582, 21414, 235320, 11534, 18763, 192119, 104709, 21929, 67916, 17967, 353310, 57776, 16008, 20304, 18762, 22324, 12053, 16399, 22174, 110351, 18439, 16774, 20963, 217303, 333883, 74732, 114249, 320840, 67451, 192167, 16590
GO:2000351	regulation of endothelial cell apoptotic process	GOBP	34	-6.90507	0.00100269	0.585614	0.999108	down	68169, 21929
GO:0097484	dendrite extension	GOBP	21	4.47866	88.1166	0.585751	0.999108	up	75788
GO:0042481	regulation of odontogenesis	GOBP	24	4.27651	71.9888	0.586062	0.999108	up	192119
GO:0051701	interaction with host	GOBP	74	-4.87211	0.00765716	0.586085	0.999108	down	12048, 13858, 24088
GO:0048820	hair follicle maturation	GOBP	15	4.7231	112.516	0.586583	0.999108	up
GO:0098656	anion transmembrane transport	GOBP	88	-4.5377	0.010698	0.58679	0.999108	down	20501, 20511, 57776, 14658, 240638, 101772
GO:0000737	DNA catabolic process, endonucleolytic	GOBP	17	4.87252	130.649	0.586957	0.999108	up	192119, 16009
GO:0060325	face morphogenesis	GOBP	37	-6.87329	0.00103507	0.587393	0.999108	down	20130, 19247
GO:0055078	sodium ion homeostasis	GOBP	35	-7.3131	0.000666746	0.587508	0.999108	down	11539, 16790
GO:0070572	positive regulation of neuron projection regeneration	GOBP	9	5.25901	192.29	0.587536	0.999108	up
GO:0016573	histone acetylation	GOBP	152	-3.63921	0.0262731	0.587744	0.999108	down	26417, 108143
GO:0046928	regulation of neurotransmitter secretion	GOBP	58	-5.71197	0.00330615	0.588258	0.999108	down	18645, 12322, 192167
GO:0090169	regulation of spindle assembly	GOBP	12	4.94941	141.092	0.588332	0.999108	up	76959
GO:0090224	regulation of spindle organization	GOBP	12	4.94941	141.092	0.588332	0.999108	up	76959
GO:0033013	tetrapyrrole metabolic process	GOBP	59	-6.57263	0.00139811	0.588365	0.999108	down	216792
GO:0002374	cytokine secretion involved in immune response	GOBP	13	-10.6182	2.44659e-05	0.588656	0.999108	down	24088
GO:2001054	negative regulation of mesenchymal cell apoptotic process	GOBP	7	5.52232	250.215	0.588901	0.999108	up
GO:0000768	syncytium formation by plasma membrane fusion	GOBP	45	3.6618	38.9315	0.589044	0.999108	up	20315, 20846, 23886
GO:0019369	arachidonic acid metabolic process	GOBP	30	4.40547	81.898	0.58905	0.999108	up
GO:0043502	regulation of muscle adaptation	GOBP	69	-4.97658	0.00689758	0.589578	0.999108	down	16600, 11534, 110196
GO:0032101	regulation of response to external stimulus	GOBP	728	1.39938	4.05268	0.589655	0.999108	up	20315, 16600, 22695, 12317, 20303, 26417, 20302, 15510, 20358, 12702, 56213, 54598, 71955, 21848, 13665, 23879, 192119, 21929, 20512, 20312, 12493, 75788, 11690, 27273, 14745, 14182, 11421, 20310, 20304, 24088, 12363, 665113, 12273, 12053, 22174, 14164, 22259, 18600, 22325, 574402, 11539, 97114, 20963, 333883, 96935, 11905, 16170, 13508
GO:0061001	regulation of dendritic spine morphogenesis	GOBP	37	-6.82992	0.00108094	0.589822	0.999108	down	103967, 192167
GO:0048304	positive regulation of isotype switching to IgG isotypes	GOBP	8	-13.1132	2.01832e-06	0.589995	0.999108	down
GO:0030574	collagen catabolic process	GOBP	20	-9.60752	6.7221e-05	0.590651	0.999108	down
GO:0007097	nuclear migration	GOBP	14	-11.386	1.1353e-05	0.590845	0.999108	down
GO:0014070	response to organic cyclic compound	GOBP	613	-1.73527	0.176352	0.590899	0.999108	down	16477, 15370, 22695, 20501, 74090, 54608, 12317, 19652, 12048, 26417, 13430, 20887, 20846, 381022, 21848, 192119, 15122, 67381, 12953, 17967, 353310, 18479, 20304, 18439, 94180, 22259, 18600, 14756, 13839, 14536
GO:0071157	negative regulation of cell cycle arrest	GOBP	12	-10.9419	1.77006e-05	0.591175	0.999108	down	12380
GO:0010833	telomere maintenance via telomere lengthening	GOBP	55	-5.60864	0.00366604	0.591312	0.999108	down	26417, 26400
GO:0046621	negative regulation of organ growth	GOBP	28	-7.6302	0.000485565	0.59135	0.999108	down
GO:0033002	muscle cell proliferation	GOBP	182	-3.09334	0.0453501	0.591443	0.999108	down	16600, 13653, 17300, 20846, 54598, 21929, 20312, 17967, 14182, 16009, 20304, 14164
GO:0070227	lymphocyte apoptotic process	GOBP	76	-4.83516	0.0079454	0.59171	0.999108	down	320795, 20304, 18439, 19208
GO:0061298	retina vasculature development in camera-type eye	GOBP	26	4.38821	80.4958	0.591988	0.999108	up
GO:0010829	negative regulation of glucose transport	GOBP	21	-8.82826	0.000146532	0.592449	0.999108	down	11421
GO:0072009	nephron epithelium development	GOBP	101	-4.38403	0.012475	0.592486	0.999108	down	15205, 16449, 70350, 14164, 114249
GO:0042446	hormone biosynthetic process	GOBP	33	-6.8811	0.00102702	0.59266	0.999108	down
GO:0072677	eosinophil migration	GOBP	13	-10.883	1.87739e-05	0.593388	0.999108	down	20304, 217303
GO:0072207	metanephric epithelium development	GOBP	19	-9.03211	0.00011951	0.59343	0.999108	down	15205
GO:0007530	sex determination	GOBP	20	-9.53845	7.20283e-05	0.593532	0.999108	down
GO:0060231	mesenchymal to epithelial transition	GOBP	14	4.91828	136.768	0.593573	0.999108	up
GO:0021785	branchiomotor neuron axon guidance	GOBP	9	5.22486	185.836	0.593582	0.999108	up
GO:0007063	regulation of sister chromatid cohesion	GOBP	19	-9.82496	5.40849e-05	0.593617	0.999108	down
GO:0031529	ruffle organization	GOBP	41	-6.39582	0.00166851	0.593662	0.999108	down	18645, 24057, 192167, 72333
GO:0006828	manganese ion transport	GOBP	12	-10.868	1.9059e-05	0.593954	0.999108	down
GO:0002420	natural killer cell mediated cytotoxicity directed against tumor cell target	GOBP	6	-17.2174	3.33095e-08	0.593973	0.999108	down
GO:0002423	natural killer cell mediated immune response to tumor cell	GOBP	6	-17.2174	3.33095e-08	0.593973	0.999108	down
GO:0002855	regulation of natural killer cell mediated immune response to tumor cell	GOBP	6	-17.2174	3.33095e-08	0.593973	0.999108	down
GO:0002858	regulation of natural killer cell mediated cytotoxicity directed against tumor cell target	GOBP	6	-17.2174	3.33095e-08	0.593973	0.999108	down
GO:1903845	negative regulation of cellular response to transforming growth factor beta stimulus	GOBP	56	3.4498	31.4941	0.594572	0.999108	up	13430, 56213, 20340, 75788, 68939, 170676
GO:0048485	sympathetic nervous system development	GOBP	18	-9.24566	9.65298e-05	0.594731	0.999108	down	14365
GO:0048592	eye morphogenesis	GOBP	148	2.50874	12.2895	0.594763	0.999108	up	16449, 77945, 14184, 110380, 270190, 14561, 13508
GO:0003338	metanephros morphogenesis	GOBP	21	4.48198	88.4098	0.594848	0.999108	up	15205
GO:0046164	alcohol catabolic process	GOBP	32	-7.55727	0.000522301	0.595047	0.999108	down
GO:0034650	cortisol metabolic process	GOBP	6	-14.6264	4.44447e-07	0.595075	0.999108	down
GO:0048103	somatic stem cell division	GOBP	24	-8.18224	0.000279575	0.595116	0.999108	down	14182, 67299, 16590
GO:0031272	regulation of pseudopodium assembly	GOBP	12	5.34126	208.775	0.595194	0.999108	up	16590
GO:0031274	positive regulation of pseudopodium assembly	GOBP	12	5.34126	208.775	0.595194	0.999108	up	16590
GO:1903522	regulation of blood circulation	GOBP	232	-2.91735	0.054077	0.595308	0.999108	down	20312, 16518, 16493, 11539, 71544, 67451
GO:0002295	T-helper cell lineage commitment	GOBP	8	-12.9332	2.41641e-06	0.595943	0.999108	down
GO:0043171	peptide catabolic process	GOBP	31	-7.40397	0.000608828	0.595962	0.999108	down	108657, 11421, 109652, 16790
GO:0006497	protein lipidation	GOBP	106	3.03341	20.7679	0.596213	0.999108	up	208884, 72084, 225326, 208158, 225651
GO:0010463	mesenchymal cell proliferation	GOBP	57	3.48235	32.5363	0.596218	0.999108	up	14182
GO:0002262	myeloid cell homeostasis	GOBP	157	-3.38747	0.0337941	0.596227	0.999108	down	22695, 15122, 208638, 223690, 12053, 16590
GO:0030433	ER-associated ubiquitin-dependent protein catabolic process	GOBP	79	3.18954	24.2774	0.596376	0.999108	up	19184, 23996, 108159
GO:0071435	potassium ion export	GOBP	8	5.33262	206.98	0.596627	0.999108	up	16493
GO:0043373	CD4-positive, alpha-beta T cell lineage commitment	GOBP	9	-12.2624	4.72593e-06	0.596873	0.999108	down
GO:0032410	negative regulation of transporter activity	GOBP	41	-6.17436	0.00208213	0.597251	0.999108	down	80281
GO:0051438	regulation of ubiquitin-protein transferase activity	GOBP	45	-6.25269	0.00192527	0.597282	0.999108	down	228775, 67141
GO:0043084	penile erection	GOBP	10	-11.6924	8.35717e-06	0.597393	0.999108	down
GO:1901031	regulation of response to reactive oxygen species	GOBP	38	-6.41711	0.00163336	0.597434	0.999108	down	68943, 15505, 140742, 68015, 23876
GO:0006695	cholesterol biosynthetic process	GOBP	45	3.7463	42.364	0.597434	0.999108	up	110196, 14164, 67815
GO:1902653	secondary alcohol biosynthetic process	GOBP	45	3.7463	42.364	0.597434	0.999108	up	110196, 14164, 67815
GO:0006596	polyamine biosynthetic process	GOBP	16	5.20141	181.528	0.597483	0.999108	up
GO:0014072	response to isoquinoline alkaloid	GOBP	13	-10.3889	3.0773e-05	0.597521	0.999108	down
GO:0043278	response to morphine	GOBP	13	-10.3889	3.0773e-05	0.597521	0.999108	down
GO:0001553	luteinization	GOBP	12	5.0879	162.049	0.597653	0.999108	up
GO:0072202	cell differentiation involved in metanephros development	GOBP	18	4.58716	98.2147	0.59802	0.999108	up
GO:1901136	carbohydrate derivative catabolic process	GOBP	135	2.78341	16.174	0.59844	0.999108	up	15586, 110173, 14420, 18577
GO:0045637	regulation of myeloid cell differentiation	GOBP	165	-3.24108	0.0391216	0.598766	0.999108	down	14281, 22695, 20302, 18103, 235320, 16449, 100201, 223690, 14184, 20304
GO:0021924	cell proliferation in external granule layer	GOBP	11	5.08096	160.928	0.598804	0.999108	up	57754
GO:0021930	cerebellar granule cell precursor proliferation	GOBP	11	5.08096	160.928	0.598804	0.999108	up	57754
GO:0050961	detection of temperature stimulus involved in sensory perception	GOBP	10	5.19151	179.739	0.599122	0.999108	up	11539, 270190, 101772
GO:0050965	detection of temperature stimulus involved in sensory perception of pain	GOBP	10	5.19151	179.739	0.599122	0.999108	up	11539, 270190, 101772
GO:0010996	response to auditory stimulus	GOBP	13	4.79997	121.507	0.599145	0.999108	up	20512
GO:0010663	positive regulation of striated muscle cell apoptotic process	GOBP	14	-9.99589	4.55869e-05	0.599386	0.999108	down	16009, 12322
GO:0010666	positive regulation of cardiac muscle cell apoptotic process	GOBP	14	-9.99589	4.55869e-05	0.599386	0.999108	down	16009, 12322
GO:1900182	positive regulation of protein localization to nucleus	GOBP	126	-3.56918	0.0281789	0.599476	0.999108	down	15519, 68051, 80280, 24088, 72043
GO:0033363	secretory granule organization	GOBP	28	-7.59261	0.000504164	0.600431	0.999108	down	29813
GO:0048659	smooth muscle cell proliferation	GOBP	127	-3.51416	0.0297729	0.600435	0.999108	down	16600, 13653, 20846, 54598, 21929, 20312, 16009, 20304
GO:0060788	ectodermal placode formation	GOBP	17	-9.65317	6.42218e-05	0.600614	0.999108	down
GO:0071697	ectodermal placode morphogenesis	GOBP	17	-9.65317	6.42218e-05	0.600614	0.999108	down
GO:0018108	peptidyl-tyrosine phosphorylation	GOBP	336	1.97213	7.18595	0.600695	0.999108	up	15205, 26417, 15505, 12702, 12402, 67916, 14184, 19283, 14182, 11421, 20304, 18762, 15162, 11539, 20963, 13867, 217303, 69181, 16590
GO:0032846	positive regulation of homeostatic process	GOBP	193	-2.91501	0.0542033	0.60077	0.999108	down	26417, 22042, 22041, 26400, 100201, 223690, 20304, 18439, 22259, 20963, 101772, 14756
GO:0071356	cellular response to tumor necrosis factor	GOBP	106	-3.95229	0.0192106	0.600831	0.999108	down	22695, 20303, 20302, 20846, 99311, 192159, 20312, 20304, 20963, 114249
GO:0043011	myeloid dendritic cell differentiation	GOBP	14	4.71096	111.158	0.600896	0.999108	up
GO:0007423	sensory organ development	GOBP	499	-1.86605	0.154733	0.600904	0.999108	down	16600, 15205, 26417, 12955, 17300, 19247, 17527, 68588, 16449, 192119, 77945, 67042, 14184, 68911, 110380, 16568, 24064, 14182, 229320, 14365, 15444, 26386, 270190, 14561, 15228, 11994, 13508
GO:0006002	fructose 6-phosphate metabolic process	GOBP	14	5.06818	158.885	0.600917	0.999108	up
GO:0033083	regulation of immature T cell proliferation	GOBP	10	-11.592	9.2395e-06	0.600938	0.999108	down
GO:0009225	nucleotide-sugar metabolic process	GOBP	33	-7.30539	0.000671908	0.601049	0.999108	down	14923, 13478
GO:0006836	neurotransmitter transport	GOBP	202	-3.18539	0.0413622	0.60116	0.999108	down	22433, 18645, 18479, 14580, 18439, 12322, 229706, 12889, 74732, 192167, 140919
GO:0055081	anion homeostasis	GOBP	18	4.50381	90.3609	0.601269	0.999108	up	12709
GO:0010839	negative regulation of keratinocyte proliferation	GOBP	12	4.96307	143.032	0.601272	0.999108	up
GO:0048305	immunoglobulin secretion	GOBP	18	-8.85191	0.000143109	0.601302	0.999108	down
GO:0016126	sterol biosynthetic process	GOBP	60	3.59066	36.258	0.601393	0.999108	up	110196, 14164, 67815
GO:0048266	behavioral response to pain	GOBP	18	4.63347	102.871	0.601653	0.999108	up
GO:0003188	heart valve formation	GOBP	15	-10.28	3.43116e-05	0.601727	0.999108	down
GO:0086010	membrane depolarization during action potential	GOBP	33	3.97804	53.4124	0.602037	0.999108	up
GO:0006590	thyroid hormone generation	GOBP	9	-12.7472	2.91053e-06	0.602076	0.999108	down
GO:0007520	myoblast fusion	GOBP	32	3.94148	51.4948	0.602083	0.999108	up	20315, 23886
GO:0002251	organ or tissue specific immune response	GOBP	14	4.70346	110.329	0.602139	0.999108	up
GO:0010596	negative regulation of endothelial cell migration	GOBP	33	-6.80897	0.00110383	0.602434	0.999108	down	16600
GO:0046628	positive regulation of insulin receptor signaling pathway	GOBP	11	5.05711	157.136	0.602741	0.999108	up	18762
GO:0060052	neurofilament cytoskeleton organization	GOBP	17	-11.5323	9.80789e-06	0.603046	0.999108	down
GO:0006869	lipid transport	GOBP	283	-2.65477	0.0703152	0.603321	0.999108	down	11980, 19247, 16175, 20788, 12953, 11421, 11981, 217265, 18439, 22259, 20963, 11425
GO:0048172	regulation of short-term neuronal synaptic plasticity	GOBP	17	-9.58649	6.86497e-05	0.603331	0.999108	down
GO:0060525	prostate glandular acinus development	GOBP	9	-12.0612	5.77931e-06	0.603744	0.999108	down
GO:0046174	polyol catabolic process	GOBP	18	-9.5683	6.991e-05	0.604072	0.999108	down
GO:0001867	complement activation, lectin pathway	GOBP	5	6.03539	417.963	0.604073	0.999108	up
GO:0060547	negative regulation of necrotic cell death	GOBP	15	-9.87411	5.14908e-05	0.604222	0.999108	down
GO:0042770	signal transduction in response to DNA damage	GOBP	78	3.12994	22.8726	0.604239	0.999108	up	59092, 29813
GO:2001251	negative regulation of chromosome organization	GOBP	63	-5.20992	0.00546213	0.604245	0.999108	down
GO:2001259	positive regulation of cation channel activity	GOBP	31	4.08168	59.2449	0.604375	0.999108	up
GO:1904814	regulation of protein localization to chromosome, telomeric region	GOBP	12	4.85299	128.123	0.604418	0.999108	up
GO:0045995	regulation of embryonic development	GOBP	110	-3.81109	0.022124	0.60454	0.999108	down	16600, 15205, 21929, 14182, 24069, 14365, 16774, 16773
GO:0002066	columnar/cuboidal epithelial cell development	GOBP	54	-5.46379	0.00423746	0.604747	0.999108	down	192119, 14182, 94192, 229320, 11994
GO:0051048	negative regulation of secretion	GOBP	185	-2.91992	0.0539379	0.605452	0.999108	down	19247, 19720, 12953, 20312, 22259, 11539, 13867, 217303, 16790
GO:0015012	heparan sulfate proteoglycan biosynthetic process	GOBP	22	-8.75313	0.000157967	0.605622	0.999108	down	217119, 14042, 50785
GO:0006662	glycerol ether metabolic process	GOBP	9	5.42097	226.097	0.605643	0.999108	up
GO:0018904	ether metabolic process	GOBP	9	5.42097	226.097	0.605643	0.999108	up
GO:0035967	cellular response to topologically incorrect protein	GOBP	88	-4.48036	0.0113294	0.60624	0.999108	down	22433, 67878, 80280, 76867
GO:0006809	nitric oxide biosynthetic process	GOBP	68	-5.03975	0.00647536	0.606395	0.999108	down	15519, 16600, 13430, 12759, 24088
GO:0043279	response to alkaloid	GOBP	85	3.04305	20.9691	0.606666	0.999108	up	12048, 17967
GO:0001845	phagolysosome assembly	GOBP	12	4.93018	138.404	0.60692	0.999108	up	18439
GO:0060159	regulation of dopamine receptor signaling pathway	GOBP	7	5.77485	322.096	0.607065	0.999108	up
GO:1901653	cellular response to peptide	GOBP	228	2.19798	9.00685	0.60716	0.999108	up	15370, 12702, 22433, 19247, 20846, 66898, 18479, 27273, 228775, 18762, 12363, 12322, 14756, 24014
GO:1901990	regulation of mitotic cell cycle phase transition	GOBP	203	2.18146	8.85927	0.607673	0.999108	up	234664, 18763, 231803, 80280, 53317, 22591, 59126, 16493, 71007, 12428
GO:0021696	cerebellar cortex morphogenesis	GOBP	35	-6.50788	0.00149164	0.607945	0.999108	down	19247, 72393, 57754
GO:0048854	brain morphogenesis	GOBP	31	-6.81575	0.00109637	0.607962	0.999108	down
GO:0019674	NAD metabolic process	GOBP	43	-6.41155	0.00164248	0.608085	0.999108	down	68646, 67993
GO:0051223	regulation of protein transport	GOBP	704	-1.50409	0.222219	0.608239	0.999108	down	15519, 15205, 20501, 20302, 68943, 15510, 18484, 19247, 16175, 56722, 18763, 68051, 20788, 19720, 20312, 16568, 52822, 215015, 225326, 20304, 18762, 24088, 16180, 72043, 24069, 12363, 18439, 15444, 22259, 20963, 217325, 101772, 14756, 69181, 226791, 13839, 21899
GO:0046847	filopodium assembly	GOBP	50	3.45668	31.7114	0.608242	0.999108	up	103967, 56044, 57776, 192167
GO:0090630	activation of GTPase activity	GOBP	70	-4.69117	0.00917596	0.608308	0.999108	down	67016, 67299
GO:0007268	chemical synaptic transmission	GOBP	595	-1.78158	0.168373	0.608868	0.999108	down	13653, 20620, 68943, 22433, 22335, 20512, 20312, 18645, 17967, 18479, 14580, 18762, 14800, 14658, 12794, 19418, 18439, 12322, 11539, 12889, 243961, 74732, 16773, 192167, 16590, 57340
GO:0098916	anterograde trans-synaptic signaling	GOBP	595	-1.78158	0.168373	0.608868	0.999108	down	13653, 20620, 68943, 22433, 22335, 20512, 20312, 18645, 17967, 18479, 14580, 18762, 14800, 14658, 12794, 19418, 18439, 12322, 11539, 12889, 243961, 74732, 16773, 192167, 16590, 57340
GO:0099536	synaptic signaling	GOBP	595	-1.78158	0.168373	0.608868	0.999108	down	13653, 20620, 68943, 22433, 22335, 20512, 20312, 18645, 17967, 18479, 14580, 18762, 14800, 14658, 12794, 19418, 18439, 12322, 11539, 12889, 243961, 74732, 16773, 192167, 16590, 57340
GO:0099537	trans-synaptic signaling	GOBP	595	-1.78158	0.168373	0.608868	0.999108	down	13653, 20620, 68943, 22433, 22335, 20512, 20312, 18645, 17967, 18479, 14580, 18762, 14800, 14658, 12794, 19418, 18439, 12322, 11539, 12889, 243961, 74732, 16773, 192167, 16590, 57340
GO:0015908	fatty acid transport	GOBP	65	3.25243	25.8531	0.608917	0.999108	up	16175, 11421, 18439, 20963
GO:0046365	monosaccharide catabolic process	GOBP	25	-7.88881	0.000374914	0.609028	0.999108	down	66646
GO:0043508	negative regulation of JUN kinase activity	GOBP	13	4.91713	136.611	0.609049	0.999108	up
GO:1901880	negative regulation of protein depolymerization	GOBP	58	-5.39709	0.00452975	0.609202	0.999108	down	78798, 110380, 208158
GO:0019740	nitrogen utilization	GOBP	7	-14.154	7.12832e-07	0.609452	0.999108	down
GO:0014741	negative regulation of muscle hypertrophy	GOBP	19	-9.15178	0.000106031	0.609679	0.999108	down
GO:0045663	positive regulation of myoblast differentiation	GOBP	16	-9.14607	0.000106638	0.609918	0.999108	down	16009
GO:0018279	protein N-linked glycosylation via asparagine	GOBP	31	-7.1298	0.000800883	0.610133	0.999108	down	20443, 26938
GO:0051590	positive regulation of neurotransmitter transport	GOBP	17	-9.72057	6.00355e-05	0.61032	0.999108	down	192167
GO:0019751	polyol metabolic process	GOBP	82	-4.55944	0.0104679	0.610326	0.999108	down	271424
GO:0072577	endothelial cell apoptotic process	GOBP	37	-6.19362	0.00204241	0.610531	0.999108	down	68169, 21929
GO:0033865	nucleoside bisphosphate metabolic process	GOBP	21	4.44693	85.3646	0.610668	0.999108	up	70025
GO:0033875	ribonucleoside bisphosphate metabolic process	GOBP	21	4.44693	85.3646	0.610668	0.999108	up	70025
GO:0034032	purine nucleoside bisphosphate metabolic process	GOBP	21	4.44693	85.3646	0.610668	0.999108	up	70025
GO:0008542	visual learning	GOBP	54	3.3756	29.2418	0.61104	0.999108	up	16590
GO:0007219	Notch signaling pathway	GOBP	212	-3.17565	0.0417667	0.611116	0.999108	down	15205, 17300, 53614, 16449, 233552, 192119, 70423, 12053, 16493, 217325, 16590
GO:2000001	regulation of DNA damage checkpoint	GOBP	15	-9.38588	8.39001e-05	0.611509	0.999108	down
GO:1901678	iron coordination entity transport	GOBP	7	-14.0819	7.66112e-07	0.611634	0.999108	down
GO:0018119	peptidyl-cysteine S-nitrosylation	GOBP	14	-10.3816	3.09986e-05	0.612223	0.999108	down	11421
GO:0009615	response to virus	GOBP	308	1.89083	6.62489	0.612683	0.999108	up	26943, 16155, 12048, 69550, 56213, 71955, 13665, 23879, 192119, 246730, 15586, 20512, 12493, 319278, 75788, 27273, 20304, 15958, 665113, 58203, 97114, 24014
GO:0000413	protein peptidyl-prolyl isomerization	GOBP	20	4.26362	71.0665	0.61278	0.999108	up	14229
GO:0006949	syncytium formation	GOBP	47	3.47435	32.2768	0.613032	0.999108	up	20315, 20846, 23886
GO:0002329	pre-B cell differentiation	GOBP	4	-16.5209	6.68449e-08	0.613351	0.999108	down
GO:1903335	regulation of vacuolar transport	GOBP	30	-6.94319	0.000965185	0.613427	0.999108	down	26417
GO:0048255	mRNA stabilization	GOBP	34	-6.50697	0.00149299	0.613469	0.999108	down	22695, 12696, 192119
GO:0015849	organic acid transport	GOBP	152	-3.8345	0.0216122	0.613483	0.999108	down	20511, 20512, 229706, 241919
GO:1902750	negative regulation of cell cycle G2/M phase transition	GOBP	32	3.83638	46.3572	0.613834	0.999108	up	234664, 80280, 71007
GO:0036010	protein localization to endosome	GOBP	12	-10.7544	2.13511e-05	0.613865	0.999108	down
GO:0032371	regulation of sterol transport	GOBP	34	-7.18577	0.000757289	0.613951	0.999108	down	20788, 22259
GO:0032374	regulation of cholesterol transport	GOBP	34	-7.18577	0.000757289	0.613951	0.999108	down	20788, 22259
GO:0046173	polyol biosynthetic process	GOBP	35	-6.59815	0.00136288	0.614022	0.999108	down	271424
GO:0090342	regulation of cell aging	GOBP	30	3.86995	47.94	0.614056	0.999108	up	12053
GO:0000920	cell separation after cytokinesis	GOBP	15	4.6265	102.156	0.614748	0.999108	up	76959
GO:2000316	regulation of T-helper 17 type immune response	GOBP	4	5.96771	390.609	0.614912	0.999108	up
GO:0072520	seminiferous tubule development	GOBP	13	4.78647	119.877	0.615058	0.999108	up
GO:0097284	hepatocyte apoptotic process	GOBP	16	4.54985	94.618	0.615371	0.999108	up	12048
GO:0007565	female pregnancy	GOBP	90	-4.11333	0.0163533	0.615372	0.999108	down	16477, 13731, 53614, 15018
GO:0043491	protein kinase B signaling	GOBP	152	2.40235	11.0491	0.615555	0.999108	up	16600, 20130, 22436, 140742, 24064, 20304, 17772, 22174, 240752
GO:0045862	positive regulation of proteolysis	GOBP	259	-2.44805	0.086462	0.615834	0.999108	down	20620, 22436, 15510, 22433, 20680, 12759, 20846, 71955, 75788, 228775, 76867, 14756
GO:0031668	cellular response to extracellular stimulus	GOBP	161	-3.21523	0.0401463	0.61602	0.999108	down	14281, 22042, 22433, 58809, 20511, 21848, 13665, 20788, 27273, 225326, 277854, 18439, 240752
GO:0046390	ribose phosphate biosynthetic process	GOBP	211	-2.87514	0.0564082	0.616185	0.999108	down	14923, 18103, 100986, 54598, 70025, 103172, 14745, 11565, 230103, 15444, 432530, 67252, 14913
GO:1903055	positive regulation of extracellular matrix organization	GOBP	14	4.61632	101.121	0.616395	0.999108	up
GO:1903204	negative regulation of oxidative stress-induced neuron death	GOBP	13	-11.1438	1.44641e-05	0.616741	0.999108	down	68943
GO:0001921	positive regulation of receptor recycling	GOBP	15	4.61364	100.851	0.616827	0.999108	up	13858
GO:0048841	regulation of axon extension involved in axon guidance	GOBP	39	3.6897	40.0327	0.616885	0.999108	up	20315, 20358, 13508
GO:0006584	catecholamine metabolic process	GOBP	54	-5.77491	0.00310447	0.617151	0.999108	down	20887
GO:0009712	catechol-containing compound metabolic process	GOBP	54	-5.77491	0.00310447	0.617151	0.999108	down	20887
GO:0060021	palate development	GOBP	81	2.92832	18.6962	0.617405	0.999108	up	68083, 68911, 12815, 14561
GO:0043124	negative regulation of I-kappaB kinase/NF-kappaB signaling	GOBP	53	3.40159	30.0119	0.617614	0.999108	up	20846, 56722, 21929
GO:0006734	NADH metabolic process	GOBP	22	-8.06521	0.000314287	0.617674	0.999108	down
GO:0007040	lysosome organization	GOBP	67	3.2374	25.4675	0.617829	0.999108	up	76959, 18439, 170833
GO:0080171	lytic vacuole organization	GOBP	67	3.2374	25.4675	0.617829	0.999108	up	76959, 18439, 170833
GO:0001956	positive regulation of neurotransmitter secretion	GOBP	15	-10.2321	3.59946e-05	0.617832	0.999108	down	192167
GO:0030540	female genitalia development	GOBP	14	-9.52932	7.26891e-05	0.617918	0.999108	down	22174
GO:0015937	coenzyme A biosynthetic process	GOBP	13	5.07333	159.705	0.618323	0.999108	up	70025
GO:0006892	post-Golgi vesicle-mediated transport	GOBP	45	3.46485	31.9715	0.618636	0.999108	up	13430, 56433, 13858
GO:0008333	endosome to lysosome transport	GOBP	40	-6.05356	0.00234948	0.618777	0.999108	down	76959, 17237, 67095, 17772, 170833
GO:0007096	regulation of exit from mitosis	GOBP	12	-10.6155	2.45329e-05	0.618919	0.999108	down
GO:0006688	glycosphingolipid biosynthetic process	GOBP	21	4.33603	76.4033	0.618954	0.999108	up	20443, 14421, 26938
GO:0010737	protein kinase A signaling	GOBP	22	4.278	72.096	0.61918	0.999108	up	18577
GO:0046834	lipid phosphorylation	GOBP	23	-7.50983	0.000547676	0.619369	0.999108	down	224020, 225326
GO:0010951	negative regulation of endopeptidase activity	GOBP	95	-3.89708	0.0203011	0.619516	0.999108	down	16600, 15370, 12955, 30052, 53614, 20745
GO:0051443	positive regulation of ubiquitin-protein transferase activity	GOBP	27	4.03121	56.329	0.619716	0.999108	up	228775
GO:0031573	intra-S DNA damage checkpoint	GOBP	12	-10.1776	3.80121e-05	0.619878	0.999108	down	22591
GO:0007435	salivary gland morphogenesis	GOBP	39	3.76592	43.2035	0.619914	0.999108	up	14182
GO:0002923	regulation of humoral immune response mediated by circulating immunoglobulin	GOBP	9	5.0598	157.56	0.620477	0.999108	up
GO:0072643	interferon-gamma secretion	GOBP	14	4.59044	98.5375	0.620559	0.999108	up	19720
GO:0006278	RNA-dependent DNA biosynthetic process	GOBP	47	-5.57992	0.00377288	0.620822	0.999108	down	26417, 26400
GO:0007004	telomere maintenance via telomerase	GOBP	47	-5.57992	0.00377288	0.620822	0.999108	down	26417, 26400
GO:0006700	C21-steroid hormone biosynthetic process	GOBP	10	-11.0241	1.63033e-05	0.620953	0.999108	down
GO:0045076	regulation of interleukin-2 biosynthetic process	GOBP	19	4.44689	85.3613	0.621017	0.999108	up	16175
GO:0001840	neural plate development	GOBP	11	5.05373	156.606	0.621189	0.999108	up
GO:0070935	3'-UTR-mediated mRNA stabilization	GOBP	12	4.74621	115.147	0.621716	0.999108	up	22695
GO:0006939	smooth muscle contraction	GOBP	92	-4.11308	0.0163573	0.622055	0.999108	down	54598, 72043, 11539, 71544, 114249
GO:0021781	glial cell fate commitment	GOBP	14	4.6586	105.488	0.622178	0.999108	up	50913
GO:0006707	cholesterol catabolic process	GOBP	7	-13.7301	1.08915e-06	0.622244	0.999108	down
GO:0016127	sterol catabolic process	GOBP	7	-13.7301	1.08915e-06	0.622244	0.999108	down
GO:0032509	endosome transport via multivesicular body sorting pathway	GOBP	9	5.17375	176.575	0.622352	0.999108	up
GO:0002716	negative regulation of natural killer cell mediated immunity	GOBP	10	-10.9789	1.70572e-05	0.622543	0.999108	down
GO:0045953	negative regulation of natural killer cell mediated cytotoxicity	GOBP	10	-10.9789	1.70572e-05	0.622543	0.999108	down
GO:0005513	detection of calcium ion	GOBP	8	5.47795	239.354	0.623028	0.999108	up
GO:1901796	regulation of signal transduction by p53 class mediator	GOBP	47	-5.54436	0.00390943	0.623073	0.999108	down	59092, 21848, 80280, 28135, 29813
GO:0034116	positive regulation of heterotypic cell-cell adhesion	GOBP	6	5.47625	238.948	0.623295	0.999108	up
GO:0032486	Rap protein signal transduction	GOBP	10	-10.9456	1.76348e-05	0.623714	0.999108	down	20620
GO:0071472	cellular response to salt stress	GOBP	8	-12.0794	5.67506e-06	0.623975	0.999108	down
GO:0048754	branching morphogenesis of an epithelial tube	GOBP	173	-2.96	0.0518188	0.624227	0.999108	down	20315, 18763, 192119, 24064, 18479, 14164, 114249, 15245
GO:0097421	liver regeneration	GOBP	10	4.92264	137.365	0.624432	0.999108	up	72043
GO:0071468	cellular response to acidic pH	GOBP	7	5.30277	200.892	0.624546	0.999108	up
GO:0044243	multicellular organism catabolic process	GOBP	21	4.36041	78.2893	0.62467	0.999108	up	18439
GO:0033005	positive regulation of mast cell activation	GOBP	18	4.49064	89.1783	0.624882	0.999108	up	20963
GO:0060749	mammary gland alveolus development	GOBP	23	4.23904	69.3415	0.625449	0.999108	up
GO:0061377	mammary gland lobule development	GOBP	23	4.23904	69.3415	0.625449	0.999108	up
GO:0006754	ATP biosynthetic process	GOBP	39	-6.18081	0.00206875	0.626491	0.999108	down	103172
GO:0014037	Schwann cell differentiation	GOBP	34	3.69199	40.1247	0.626701	0.999108	up	17988, 192119, 13867
GO:0035235	ionotropic glutamate receptor signaling pathway	GOBP	13	-9.99446	4.56522e-05	0.626748	0.999108	down	14800, 12322
GO:0019240	citrulline biosynthetic process	GOBP	6	-13.5675	1.28144e-06	0.627124	0.999108	down	18600
GO:0051348	negative regulation of transferase activity	GOBP	265	-2.35502	0.0948913	0.627415	0.999108	down	19252, 216505, 12702, 67763, 12402, 320795, 21929, 80280, 19720, 66801, 18546, 73251, 103172, 24064, 108099, 228775, 67141, 217303, 216028
GO:0071391	cellular response to estrogen stimulus	GOBP	10	-11.3626	1.16217e-05	0.6275	0.999108	down	21848
GO:0030155	regulation of cell adhesion	GOBP	658	1.35058	3.85965	0.627674	0.999108	up	15519, 20315, 16600, 15205, 12317, 56349, 22042, 13430, 15505, 15510, 19877, 22433, 68169, 13731, 19247, 235320, 11534, 18763, 192119, 104709, 21929, 15586, 20312, 67916, 353310, 19283, 13612, 16008, 20304, 18762, 22324, 12053, 20745, 110351, 16774, 20963, 13867, 217303, 333883, 16773, 114249, 107581, 14114, 13839, 13508
GO:0006855	drug transmembrane transport	GOBP	10	-11.3505	1.1764e-05	0.627912	0.999108	down
GO:0043467	regulation of generation of precursor metabolites and energy	GOBP	90	-3.98646	0.0185653	0.628357	0.999108	down	68943, 68015, 108099, 18439, 69181
GO:0055002	striated muscle cell development	GOBP	135	2.41192	11.1553	0.628375	0.999108	up	110196, 192119, 26398, 74376
GO:0000132	establishment of mitotic spindle orientation	GOBP	23	-7.82922	0.000397935	0.628486	0.999108	down	24064
GO:0034134	toll-like receptor 2 signaling pathway	GOBP	11	4.89524	133.652	0.628745	0.999108	up	24088
GO:1901215	negative regulation of neuron death	GOBP	200	2.10635	8.21817	0.628854	0.999108	up	12227, 12048, 68943, 15505, 15510, 19877, 68169, 18546, 26398, 72393, 20304, 12273, 22174, 13867, 277432
GO:0032728	positive regulation of interferon-beta production	GOBP	36	-6.88493	0.00102309	0.629345	0.999108	down	24088
GO:0045005	DNA-dependent DNA replication maintenance of fidelity	GOBP	25	-7.62587	0.00048767	0.62956	0.999108	down	18971
GO:0006182	cGMP biosynthetic process	GOBP	26	-7.80319	0.000408428	0.62968	0.999108	down	230103, 15444, 14913
GO:0032026	response to magnesium ion	GOBP	9	-11.2924	1.24671e-05	0.629879	0.999108	down
GO:0007175	negative regulation of epidermal growth factor-activated receptor activity	GOBP	13	4.78561	119.774	0.630065	0.999108	up	12402
GO:0002449	lymphocyte mediated immunity	GOBP	193	2.13302	8.44035	0.630273	0.999108	up	22042, 15510, 13731, 16449, 104709, 66362, 18762, 22324, 12053, 18439, 74732, 69379
GO:0060071	Wnt signaling pathway, planar cell polarity pathway	GOBP	48	-6.02356	0.00242104	0.630396	0.999108	down	68588, 140577, 14365
GO:0070920	regulation of production of small RNA involved in gene silencing by RNA	GOBP	10	-10.7521	2.13999e-05	0.630512	0.999108	down
GO:1903798	regulation of production of miRNAs involved in gene silencing by miRNA	GOBP	10	-10.7521	2.13999e-05	0.630512	0.999108	down
GO:0006986	response to unfolded protein	GOBP	110	2.7304	15.339	0.631005	0.999108	up	15519, 15528, 15505, 15510, 22433, 67878, 68134, 80280, 76867
GO:0007618	mating	GOBP	37	-5.8461	0.00289115	0.631044	0.999108	down
GO:0014041	regulation of neuron maturation	GOBP	13	-9.87076	5.16637e-05	0.631386	0.999108	down
GO:0008543	fibroblast growth factor receptor signaling pathway	GOBP	67	3.17579	23.9458	0.63144	0.999108	up	14184, 24064, 14182, 72043, 14164, 15245
GO:0045954	positive regulation of natural killer cell mediated cytotoxicity	GOBP	24	4.38062	79.8877	0.631556	0.999108	up	22324
GO:0051282	regulation of sequestering of calcium ion	GOBP	106	2.74981	15.6397	0.631585	0.999108	up	18439, 57340
GO:0071340	skeletal muscle acetylcholine-gated channel clustering	GOBP	7	-12.5586	3.51441e-06	0.631599	0.999108	down
GO:0046605	regulation of centrosome cycle	GOBP	44	3.48711	32.6913	0.631655	0.999108	up	20620, 76959, 70235
GO:0051601	exocyst localization	GOBP	9	-11.2356	1.31959e-05	0.631803	0.999108	down
GO:0006072	glycerol-3-phosphate metabolic process	GOBP	10	-13.4077	1.50352e-06	0.631906	0.999108	down
GO:0050913	sensory perception of bitter taste	GOBP	14	-10.2523	3.52754e-05	0.632118	0.999108	down	235636
GO:0034389	lipid particle organization	GOBP	15	4.59536	99.0236	0.632171	0.999108	up	66853
GO:0000387	spliceosomal snRNP assembly	GOBP	37	3.75848	42.8833	0.632246	0.999108	up	192159
GO:0009308	amine metabolic process	GOBP	73	-5.05432	0.00638173	0.632256	0.999108	down
GO:0050709	negative regulation of protein secretion	GOBP	107	-3.49222	0.0304332	0.632969	0.999108	down	19247, 19720, 20312, 22259
GO:0098661	inorganic anion transmembrane transport	GOBP	47	-5.51102	0.00404197	0.633516	0.999108	down	57776, 14658, 101772
GO:0019226	transmission of nerve impulse	GOBP	62	3.05616	21.2457	0.633613	0.999108	up	269116
GO:0006473	protein acetylation	GOBP	193	-2.84861	0.0579246	0.63362	0.999108	down	26417, 108143
GO:0006399	tRNA metabolic process	GOBP	247	-2.84743	0.0579933	0.633757	0.999108	down	66362, 66161, 68916, 66965
GO:0030206	chondroitin sulfate biosynthetic process	GOBP	15	-11.7711	7.72431e-06	0.634026	0.999108	down
GO:0042036	negative regulation of cytokine biosynthetic process	GOBP	25	-7.52862	0.00053748	0.634116	0.999108	down	16600
GO:0030888	regulation of B cell proliferation	GOBP	63	-4.73949	0.00874311	0.634219	0.999108	down	22042, 320795, 12053, 217303, 57916
GO:0090175	regulation of establishment of planar polarity	GOBP	49	-5.86563	0.00283522	0.634667	0.999108	down	68588, 140577, 14365
GO:0071542	dopaminergic neuron differentiation	GOBP	31	-7.35038	0.000642348	0.634689	0.999108	down	20315
GO:0000271	polysaccharide biosynthetic process	GOBP	58	3.13668	23.0274	0.634853	0.999108	up	14042, 18682, 69181, 232984
GO:0033603	positive regulation of dopamine secretion	GOBP	8	-12.4451	3.93703e-06	0.635144	0.999108	down	20315, 68585, 68943, 18546
GO:0042133	neurotransmitter metabolic process	GOBP	27	-7.33735	0.000650774	0.635312	0.999108	down	72560
GO:0045414	regulation of interleukin-8 biosynthetic process	GOBP	9	-11.1245	1.4746e-05	0.635561	0.999108	down	16600
GO:0009309	amine biosynthetic process	GOBP	18	4.85107	127.878	0.635619	0.999108	up
GO:0042401	cellular biogenic amine biosynthetic process	GOBP	18	4.85107	127.878	0.635619	0.999108	up
GO:0034097	response to cytokine	GOBP	525	-1.68751	0.18498	0.635847	0.999108	down	16477, 20315, 16600, 22695, 13653, 20303, 12048, 26417, 20302, 69550, 12702, 22433, 20846, 16175, 99311, 192159, 15018, 15586, 26400, 27049, 20312, 319278, 20310, 20304, 15958, 16180, 58203, 18600, 20963, 114249, 108143, 16590, 216028
GO:0006873	cellular ion homeostasis	GOBP	566	-1.65954	0.190226	0.63586	0.999108	down	17750, 12709, 20302, 22042, 22041, 18763, 68514, 100201, 27057, 14745, 20310, 20304, 12273, 16493, 18439, 574402, 277973, 57340
GO:0006040	amino sugar metabolic process	GOBP	46	-6.30191	0.0018328	0.635948	0.999108	down	13478, 17309
GO:0045717	negative regulation of fatty acid biosynthetic process	GOBP	13	4.74699	115.236	0.636077	0.999108	up	228775
GO:0050691	regulation of defense response to virus by host	GOBP	107	-3.36992	0.0343923	0.636631	0.999108	down	71955, 13665, 23879, 20512, 75788, 27273, 20304, 665113, 97114
GO:0008088	axo-dendritic transport	GOBP	37	-5.83021	0.00293747	0.636744	0.999108	down	16568, 12794
GO:0046823	negative regulation of nucleocytoplasmic transport	GOBP	63	2.9715	19.5211	0.637027	0.999108	up	56722, 18763, 24069, 69181
GO:0006305	DNA alkylation	GOBP	53	-5.45336	0.0042819	0.637108	0.999108	down
GO:0006306	DNA methylation	GOBP	53	-5.45336	0.0042819	0.637108	0.999108	down
GO:0061179	negative regulation of insulin secretion involved in cellular response to glucose stimulus	GOBP	10	4.83935	126.387	0.637429	0.999108	up
GO:1904591	positive regulation of protein import	GOBP	99	-3.61193	0.0269996	0.637584	0.999108	down	15519, 68051, 24088, 72043
GO:0040018	positive regulation of multicellular organism growth	GOBP	33	-6.17099	0.00208916	0.637659	0.999108	down
GO:0051058	negative regulation of small GTPase mediated signal transduction	GOBP	51	-5.08008	0.00621944	0.637701	0.999108	down	24064, 12053, 71544
GO:0033173	calcineurin-NFAT signaling cascade	GOBP	35	-6.84967	0.00105981	0.637781	0.999108	down	13867
GO:0097720	calcineurin-mediated signaling	GOBP	35	-6.84967	0.00105981	0.637781	0.999108	down	13867
GO:0032613	interleukin-10 production	GOBP	40	3.44792	31.4351	0.63802	0.999108	up	15510, 18762, 24088
GO:0008212	mineralocorticoid metabolic process	GOBP	9	-11.0462	1.59476e-05	0.638209	0.999108	down
GO:0032341	aldosterone metabolic process	GOBP	9	-11.0462	1.59476e-05	0.638209	0.999108	down
GO:0090207	regulation of triglyceride metabolic process	GOBP	36	3.61869	37.2886	0.638528	0.999108	up	66853, 17691, 22259, 14756
GO:0044827	modulation by host of viral genome replication	GOBP	11	-10.07	4.23319e-05	0.638736	0.999108	down
GO:0035092	sperm chromatin condensation	GOBP	5	5.81204	334.299	0.638981	0.999108	up
GO:0050871	positive regulation of B cell activation	GOBP	76	-4.36069	0.0127695	0.639039	0.999108	down	22042, 22433, 66362, 12053, 20963
GO:0019932	second-messenger-mediated signaling	GOBP	199	2.08407	8.03713	0.639119	0.999108	up	17750, 20303, 68169, 17237, 17967, 58869, 52589, 18577, 20963, 13867, 432530, 13839, 57340
GO:0030258	lipid modification	GOBP	201	-2.76027	0.063275	0.63956	0.999108	down	67916, 66948, 224020, 27273, 56357, 225326, 270076, 17772, 14421
GO:0060742	epithelial cell differentiation involved in prostate gland development	GOBP	11	-10.0471	4.33133e-05	0.639567	0.999108	down
GO:0060442	branching involved in prostate gland morphogenesis	GOBP	11	-10.036	4.37956e-05	0.639969	0.999108	down
GO:0006705	mineralocorticoid biosynthetic process	GOBP	8	-11.5858	9.2974e-06	0.640052	0.999108	down
GO:0032342	aldosterone biosynthetic process	GOBP	8	-11.5858	9.2974e-06	0.640052	0.999108	down
GO:0006379	mRNA cleavage	GOBP	20	4.20252	66.8547	0.640116	0.999108	up	66161
GO:0090344	negative regulation of cell aging	GOBP	14	4.46488	86.9109	0.640301	0.999108	up	12053
GO:0030307	positive regulation of cell growth	GOBP	146	2.26016	9.58458	0.640377	0.999108	up	20315, 71955, 110196, 15586, 75788, 52822, 108143, 13508
GO:0032069	regulation of nuclease activity	GOBP	17	-8.41763	0.000220938	0.640414	0.999108	down
GO:0045911	positive regulation of DNA recombination	GOBP	22	-7.56781	0.000516822	0.64049	0.999108	down	22042, 66362
GO:0009147	pyrimidine nucleoside triphosphate metabolic process	GOBP	16	-8.95733	0.00012879	0.640652	0.999108	down	18103, 22169
GO:0006400	tRNA modification	GOBP	60	3.17847	24.0101	0.640686	0.999108	up	68916, 66965
GO:0048339	paraxial mesoderm development	GOBP	22	-7.55626	0.000522829	0.641021	0.999108	down	17300, 14182
GO:0009148	pyrimidine nucleoside triphosphate biosynthetic process	GOBP	13	-9.6098	6.70682e-05	0.641166	0.999108	down	18103, 22169
GO:0051208	sequestering of calcium ion	GOBP	107	2.68374	14.6397	0.641178	0.999108	up	18439, 57340
GO:1903020	positive regulation of glycoprotein metabolic process	GOBP	21	-7.54393	0.000529313	0.641588	0.999108	down
GO:0050817	coagulation	GOBP	178	-2.81868	0.0596845	0.64161	0.999108	down	13007, 22371, 20312, 16399, 22174, 22325, 20963, 14114, 11905
GO:0051004	regulation of lipoprotein lipase activity	GOBP	12	4.92206	137.286	0.641915	0.999108	up	22259
GO:1903530	regulation of secretion by cell	GOBP	637	1.29553	3.65292	0.641964	0.999108	up	20315, 20501, 20302, 68585, 68943, 15510, 56044, 18484, 19247, 16175, 19720, 12953, 213469, 20312, 18645, 17967, 18546, 58869, 14182, 225326, 20304, 18762, 24088, 16180, 20394, 12363, 18439, 12322, 22259, 11539, 20963, 217325, 101772, 217303, 14756, 13839, 192167, 21899
GO:0018200	peptidyl-glutamic acid modification	GOBP	19	4.31361	74.7099	0.641997	0.999108	up	70892
GO:0071173	spindle assembly checkpoint	GOBP	34	3.93397	51.1097	0.642255	0.999108	up
GO:0048384	retinoic acid receptor signaling pathway	GOBP	30	3.88961	48.8917	0.642317	0.999108	up	12317, 243937
GO:0048672	positive regulation of collateral sprouting	GOBP	11	-10.9219	1.80587e-05	0.642408	0.999108	down	71955
GO:0042744	hydrogen peroxide catabolic process	GOBP	16	-9.57052	6.97549e-05	0.642637	0.999108	down
GO:0002701	negative regulation of production of molecular mediator of immune response	GOBP	29	3.80279	44.8259	0.643002	0.999108	up	12053
GO:1904152	regulation of retrograde protein transport, ER to cytosol	GOBP	12	4.80248	121.812	0.643074	0.999108	up
GO:0050855	regulation of B cell receptor signaling pathway	GOBP	14	4.60833	100.316	0.643237	0.999108	up	217303
GO:0090141	positive regulation of mitochondrial fission	GOBP	12	4.79963	121.466	0.643314	0.999108	up	68943, 114874
GO:0038180	nerve growth factor signaling pathway	GOBP	9	5.17765	177.266	0.64355	0.999108	up
GO:0046580	negative regulation of Ras protein signal transduction	GOBP	50	-5.04628	0.00643324	0.643595	0.999108	down	24064, 12053, 71544
GO:0055117	regulation of cardiac muscle contraction	GOBP	51	3.24415	25.64	0.643681	0.999108	up	16518, 11539, 67451
GO:0000722	telomere maintenance via recombination	GOBP	13	4.60465	99.9482	0.643798	0.999108	up
GO:0072528	pyrimidine-containing compound biosynthetic process	GOBP	40	-6.60082	0.00135925	0.64395	0.999108	down	18103, 22169, 22171
GO:0080135	regulation of cellular response to stress	GOBP	548	1.3702	3.93615	0.644102	0.999108	up	26943, 20315, 16600, 12048, 26417, 68585, 22041, 20747, 68943, 15505, 22436, 22433, 72567, 29820, 67878, 12759, 16175, 59092, 26400, 68015, 234371, 26398, 18479, 140577, 665113, 12053, 23876, 29813, 20963, 270190, 21899
GO:0009452	7-methylguanosine RNA capping	GOBP	11	4.79568	120.986	0.644108	0.999108	up
GO:0036260	RNA capping	GOBP	11	4.79568	120.986	0.644108	0.999108	up
GO:2000674	regulation of type B pancreatic cell apoptotic process	GOBP	12	-9.9178	4.92896e-05	0.644255	0.999108	down	20747, 12380, 13665
GO:0008652	cellular amino acid biosynthetic process	GOBP	67	3.35639	28.6854	0.644474	0.999108	up	236539, 20512, 107272, 665563
GO:0042523	positive regulation of tyrosine phosphorylation of Stat5 protein	GOBP	10	5.02809	152.641	0.644865	0.999108	up	16590
GO:0061213	positive regulation of mesonephros development	GOBP	18	-8.31037	0.000245954	0.644912	0.999108	down
GO:0061217	regulation of mesonephros development	GOBP	19	-8.31037	0.000245954	0.644912	0.999108	down
GO:1901626	regulation of postsynaptic membrane organization	GOBP	9	-10.8456	1.94893e-05	0.644981	0.999108	down
GO:0003203	endocardial cushion morphogenesis	GOBP	25	-6.83916	0.001071	0.645096	0.999108	down
GO:0045104	intermediate filament cytoskeleton organization	GOBP	40	3.64265	38.193	0.645144	0.999108	up	14580, 16661, 17772, 67451
GO:0043542	endothelial cell migration	GOBP	152	-2.91038	0.054455	0.645427	0.999108	down	16600, 15370, 13731, 14182, 14164, 14756
GO:0070085	glycosylation	GOBP	241	-2.53032	0.0796337	0.645645	0.999108	down	214505, 13478, 11546, 20443, 94192, 107895, 171167, 54218, 14421, 232984, 26938
GO:0009186	deoxyribonucleoside diphosphate metabolic process	GOBP	10	-12.106	5.52652e-06	0.645696	0.999108	down	14923, 22169
GO:0035646	endosome to melanosome transport	GOBP	10	-10.319	3.30005e-05	0.645697	0.999108	down
GO:0043485	endosome to pigment granule transport	GOBP	10	-10.319	3.30005e-05	0.645697	0.999108	down
GO:0048757	pigment granule maturation	GOBP	10	-10.319	3.30005e-05	0.645697	0.999108	down
GO:0060586	multicellular organismal iron ion homeostasis	GOBP	8	-12.0932	5.59765e-06	0.646093	0.999108	down
GO:0050891	multicellular organismal water homeostasis	GOBP	29	-6.68358	0.0012513	0.646187	0.999108	down
GO:0009260	ribonucleotide biosynthetic process	GOBP	208	-2.64996	0.0706538	0.646438	0.999108	down	14923, 18103, 100986, 54598, 70025, 103172, 14745, 11565, 230103, 15444, 432530, 67252, 14913
GO:0060065	uterus development	GOBP	14	-8.80604	0.000149825	0.646666	0.999108	down
GO:0002043	blood vessel endothelial cell proliferation involved in sprouting angiogenesis	GOBP	10	4.7787	118.95	0.646679	0.999108	up
GO:2000772	regulation of cellular senescence	GOBP	23	3.90426	49.6131	0.646871	0.999108	up	12053
GO:0070307	lens fiber cell development	GOBP	13	4.67461	107.191	0.646977	0.999108	up	14184
GO:0060099	regulation of phagocytosis, engulfment	GOBP	15	-9.10451	0.000111163	0.647146	0.999108	down	217303
GO:0060491	regulation of cell projection assembly	GOBP	147	2.28203	9.79655	0.647432	0.999108	up	15519, 103967, 13430, 56044, 22335, 18645, 229320, 24057, 110351, 18439, 192167, 16590
GO:0044743	intracellular protein transmembrane import	GOBP	52	-5.34601	0.00476715	0.64797	0.999108	down	15519, 58869, 53600
GO:0002279	mast cell activation involved in immune response	GOBP	44	3.40884	30.2302	0.648557	0.999108	up	20963, 217303, 16590
GO:0002448	mast cell mediated immunity	GOBP	43	3.40884	30.2302	0.648557	0.999108	up	20963, 217303, 16590
GO:0043303	mast cell degranulation	GOBP	43	3.40884	30.2302	0.648557	0.999108	up	20963, 217303, 16590
GO:0051046	regulation of secretion	GOBP	688	1.23453	3.43676	0.648601	0.999108	up	20315, 20501, 20302, 68585, 68943, 15510, 56044, 22433, 18484, 19247, 16175, 19720, 12953, 213469, 20312, 18645, 17967, 18546, 58869, 14182, 225326, 20304, 18762, 24088, 76867, 16180, 20394, 12363, 18439, 12322, 22259, 11539, 20963, 13867, 217325, 101772, 217303, 16790, 14756, 13839, 192167, 21899
GO:0021954	central nervous system neuron development	GOBP	79	2.78632	16.2211	0.648837	0.999108	up	12227, 14182, 270190, 15228
GO:1903779	regulation of cardiac conduction	GOBP	12	4.66184	105.831	0.648907	0.999108	up
GO:0031396	regulation of protein ubiquitination	GOBP	195	-2.56963	0.0765642	0.649285	0.999108	down	15519, 18952, 68943, 12759, 216080, 21929, 80280, 14184, 75788, 228775, 24069, 67141
GO:0042990	regulation of transcription factor import into nucleus	GOBP	79	2.74414	15.5513	0.649335	0.999108	up	56722, 18763, 24088, 24069, 69181
GO:0060415	muscle tissue morphogenesis	GOBP	59	3.01106	20.309	0.649663	0.999108	up	17300, 67451
GO:1901615	organic hydroxy compound metabolic process	GOBP	375	1.65174	5.21605	0.649733	0.999108	up	20887, 110196, 20788, 13478, 14182, 14164, 67815, 108115, 271424
GO:0034754	cellular hormone metabolic process	GOBP	72	3.06484	21.431	0.649761	0.999108	up	20887, 114664
GO:2000628	regulation of miRNA metabolic process	GOBP	8	4.99434	147.576	0.649934	0.999108	up	192119
GO:0042033	chemokine biosynthetic process	GOBP	12	4.86859	130.137	0.649989	0.999108	up
GO:0045073	regulation of chemokine biosynthetic process	GOBP	12	4.86859	130.137	0.649989	0.999108	up
GO:0050755	chemokine metabolic process	GOBP	12	4.86859	130.137	0.649989	0.999108	up
GO:0010759	positive regulation of macrophage chemotaxis	GOBP	14	4.47767	88.0295	0.65025	0.999108	up	20312, 20304, 12273
GO:0033275	actin-myosin filament sliding	GOBP	7	-11.9565	6.41725e-06	0.650328	0.999108	down
GO:0032801	receptor catabolic process	GOBP	22	-7.35296	0.000640694	0.650377	0.999108	down	75788
GO:0090189	regulation of branching involved in ureteric bud morphogenesis	GOBP	18	-8.43227	0.000217727	0.650445	0.999108	down
GO:0090190	positive regulation of branching involved in ureteric bud morphogenesis	GOBP	17	-8.43227	0.000217727	0.650445	0.999108	down
GO:0045144	meiotic sister chromatid segregation	GOBP	8	4.99024	146.972	0.650546	0.999108	up
GO:0030799	regulation of cyclic nucleotide metabolic process	GOBP	104	2.5621	12.963	0.651145	0.999108	up	18103, 100986, 54598, 14745, 15444, 432530, 67252, 14913
GO:0052548	regulation of endopeptidase activity	GOBP	228	-2.36598	0.093857	0.651201	0.999108	down	16600, 15370, 12955, 30052, 22436, 15510, 20680, 20846, 53614, 20745
GO:0007379	segment specification	GOBP	11	-9.72544	5.97443e-05	0.651225	0.999108	down
GO:0010634	positive regulation of epithelial cell migration	GOBP	105	2.48362	11.9845	0.651234	0.999108	up	15586, 67916, 14182, 14164, 14756
GO:0010664	negative regulation of striated muscle cell apoptotic process	GOBP	21	3.96919	52.9415	0.651351	0.999108	up	29810, 68346
GO:0010623	programmed cell death involved in cell development	GOBP	16	4.39212	80.8116	0.651393	0.999108	up	16175, 12363, 16590
GO:0045454	cell redox homeostasis	GOBP	58	2.9656	19.4063	0.651473	0.999108	up	71853, 106200
GO:0061732	mitochondrial acetyl-CoA biosynthetic process from pyruvate	GOBP	10	-11.9062	6.74853e-06	0.651886	0.999108	down
GO:0009791	post-embryonic development	GOBP	106	2.44334	11.5114	0.651967	0.999108	up	16600, 192119, 68911, 16348, 217325, 13508
GO:0090174	organelle membrane fusion	GOBP	152	-2.88409	0.0559056	0.652029	0.999108	down	12068, 228960, 67016, 74732
GO:0007548	sex differentiation	GOBP	219	-2.39124	0.0915162	0.652057	0.999108	down	12048, 17300, 100986, 19247, 16175, 21414, 22174, 16590
GO:0010761	fibroblast migration	GOBP	43	-5.21128	0.00545467	0.652243	0.999108	down	14182
GO:0019722	calcium-mediated signaling	GOBP	130	2.38947	10.9077	0.652467	0.999108	up	20303, 17967, 52589, 20963, 13867, 57340
GO:0042303	molting cycle	GOBP	95	2.57496	13.1308	0.652523	0.999108	up	29820, 320713, 192119, 14365
GO:0042633	hair cycle	GOBP	95	2.57496	13.1308	0.652523	0.999108	up	29820, 320713, 192119, 14365
GO:0010977	negative regulation of neuron projection development	GOBP	161	2.19384	8.96956	0.652938	0.999108	up	15205, 20620, 68585, 103967, 17136, 20358, 18858, 52822, 19283, 14745, 14580, 20745, 192167
GO:0019934	cGMP-mediated signaling	GOBP	11	4.73568	113.941	0.652955	0.999108	up
GO:0043369	CD4-positive or CD8-positive, alpha-beta T cell lineage commitment	GOBP	14	-8.93187	0.00013211	0.653812	0.999108	down
GO:0032780	negative regulation of ATPase activity	GOBP	12	4.62797	102.307	0.653986	0.999108	up	69089
GO:0008593	regulation of Notch signaling pathway	GOBP	82	-4.131	0.0160668	0.654109	0.999108	down	15205, 53614, 16449, 233552, 192119, 70423, 12053, 217325, 16590
GO:0007611	learning or memory	GOBP	227	1.87249	6.50449	0.654379	0.999108	up	12227, 13653, 20620, 11980, 22335, 12444, 17967, 18479, 19283, 18762, 23829, 29813, 243961, 432530, 241656, 16590, 57340
GO:0072132	mesenchyme morphogenesis	GOBP	43	-5.16978	0.00568585	0.654847	0.999108	down	17300, 14182
GO:0050866	negative regulation of cell activation	GOBP	154	2.17131	8.76977	0.654857	0.999108	up	320795, 21929, 12493, 12053, 22174, 22259, 217303, 57916
GO:0002016	regulation of blood volume by renin-angiotensin	GOBP	10	5.10134	164.242	0.655201	0.999108	up
GO:0060068	vagina development	GOBP	10	-10.0464	4.33417e-05	0.65523	0.999108	down	22174
GO:0043462	regulation of ATPase activity	GOBP	35	-5.59539	0.00371497	0.655241	0.999108	down	13430, 69089, 18645, 100201
GO:0000478	endonucleolytic cleavage involved in rRNA processing	GOBP	11	4.619	101.392	0.655481	0.999108	up
GO:0045197	establishment or maintenance of epithelial cell apical/basal polarity	GOBP	25	3.76226	43.0458	0.655495	0.999108	up
GO:0009165	nucleotide biosynthetic process	GOBP	291	-2.29688	0.100572	0.655632	0.999108	down	14923, 18103, 100986, 67763, 54598, 11534, 246730, 70025, 22169, 665563, 103172, 14745, 11565, 68646, 230103, 22171, 15444, 432530, 67252, 14913
GO:0060947	cardiac vascular smooth muscle cell differentiation	GOBP	13	4.43955	84.7372	0.655962	0.999108	up
GO:0031935	regulation of chromatin silencing	GOBP	15	4.28729	72.7688	0.65626	0.999108	up	70472
GO:0017004	cytochrome complex assembly	GOBP	29	3.84258	46.6454	0.656319	0.999108	up	66821
GO:0010661	positive regulation of muscle cell apoptotic process	GOBP	21	3.93553	51.1892	0.656463	0.999108	up	26398, 16009, 12322
GO:0003401	axis elongation	GOBP	34	-6.2403	0.00194928	0.656566	0.999108	down	24064, 14164
GO:0045428	regulation of nitric oxide biosynthetic process	GOBP	54	-4.68959	0.00919041	0.657058	0.999108	down	15519, 16600, 13430, 12759, 24088
GO:1903706	regulation of hemopoiesis	GOBP	327	-1.94838	0.142504	0.657513	0.999108	down	14281, 15519, 15205, 22695, 20302, 17300, 22433, 18103, 235320, 16449, 192119, 104709, 100201, 223690, 14184, 52335, 11421, 20304, 18762, 12053, 20963
GO:0043921	modulation by host of viral transcription	GOBP	19	-7.37644	0.000625825	0.657585	0.999108	down	20303, 20304
GO:0052312	modulation of transcription in other organism involved in symbiotic interaction	GOBP	19	-7.37644	0.000625825	0.657585	0.999108	down	20303, 20304
GO:0052472	modulation by host of symbiont transcription	GOBP	19	-7.37644	0.000625825	0.657585	0.999108	down	20303, 20304
GO:0050872	white fat cell differentiation	GOBP	13	4.51031	90.9503	0.657974	0.999108	up
GO:0015936	coenzyme A metabolic process	GOBP	17	4.42547	83.552	0.658054	0.999108	up	70025
GO:0033619	membrane protein proteolysis	GOBP	62	3.19792	24.4816	0.658249	0.999108	up	76867, 18439, 14756
GO:0070486	leukocyte aggregation	GOBP	471	-1.68461	0.185517	0.658285	0.999108	down	15519, 20315, 15205, 13653, 22042, 15505, 15510, 22433, 21414, 235320, 11534, 192119, 104709, 16008, 20304, 18762, 22324, 12053, 18439, 20963, 217303, 333883, 74732, 16590
GO:0045350	interferon-beta biosynthetic process	GOBP	9	-11.0202	1.63679e-05	0.658354	0.999108	down
GO:0045357	regulation of interferon-beta biosynthetic process	GOBP	9	-11.0202	1.63679e-05	0.658354	0.999108	down
GO:0014883	transition between fast and slow fiber	GOBP	10	-9.95537	4.7472e-05	0.658409	0.999108	down
GO:0006677	glycosylceramide metabolic process	GOBP	13	4.59784	99.2697	0.658612	0.999108	up	14420
GO:0097178	ruffle assembly	GOBP	30	3.66264	38.9641	0.658674	0.999108	up	18645, 24057, 192167
GO:0098602	single organism cell adhesion	GOBP	802	1.14769	3.15092	0.659656	0.999108	up	15519, 20315, 16600, 15205, 13653, 12317, 225341, 218952, 13007, 56349, 22042, 13430, 15505, 15510, 19877, 22433, 16582, 21414, 235320, 11534, 18763, 192119, 104709, 21929, 67916, 17967, 353310, 57776, 16008, 20304, 18762, 22324, 12053, 16399, 22174, 110351, 18439, 16774, 20963, 217303, 333883, 74732, 114249, 14114, 320840, 67451, 192167, 16590
GO:0002377	immunoglobulin production	GOBP	91	2.58506	13.2641	0.660109	0.999108	up	22042, 15510, 22433, 320795, 21929, 66362, 12493, 12053
GO:0048565	digestive tract development	GOBP	111	2.43294	11.3923	0.660152	0.999108	up	15205, 21414, 67772, 192119, 20665, 14184, 94192, 16590
GO:0032885	regulation of polysaccharide biosynthetic process	GOBP	34	-5.7663	0.00313132	0.660234	0.999108	down	69181
GO:0032800	receptor biosynthetic process	GOBP	22	3.90855	49.8268	0.660522	0.999108	up	56530, 22259
GO:0030031	cell projection assembly	GOBP	436	1.46247	4.3166	0.660574	0.999108	up	15519, 103967, 13430, 19877, 56044, 22335, 18858, 13731, 18645, 16568, 57776, 14745, 20304, 665113, 72982, 229320, 213575, 24057, 110351, 18439, 22325, 72569, 71007, 11994, 264134, 192167, 16590
GO:0030239	myofibril assembly	GOBP	49	3.1815	24.0829	0.660829	0.999108	up
GO:0060174	limb bud formation	GOBP	9	4.79361	120.736	0.661075	0.999108	up
GO:0002702	positive regulation of production of molecular mediator of immune response	GOBP	62	2.90366	18.2408	0.66155	0.999108	up	22042, 22433, 66362, 12493, 18762, 24088
GO:0045980	negative regulation of nucleotide metabolic process	GOBP	46	-4.99351	0.00678181	0.662055	0.999108	down	100986, 14745, 15444
GO:0001909	leukocyte mediated cytotoxicity	GOBP	76	2.81996	16.7762	0.662192	0.999108	up	13731, 104709, 22324, 18439, 74732
GO:0030539	male genitalia development	GOBP	15	-8.4137	0.000221808	0.662266	0.999108	down
GO:0035305	negative regulation of dephosphorylation	GOBP	79	-3.76223	0.0232318	0.662451	0.999108	down	19877, 69085, 12953, 72462, 241919
GO:0051129	negative regulation of cellular component organization	GOBP	618	-1.37115	0.253815	0.662502	0.999108	down	15205, 20620, 12048, 68585, 68943, 103967, 13430, 19877, 17136, 20358, 18858, 235180, 12759, 20846, 58233, 56363, 18645, 78798, 14184, 110380, 52822, 24064, 19283, 14745, 14580, 11421, 18762, 17772, 70472, 20745, 110351, 67141, 22259, 208158, 217303, 243961, 226791, 14114, 192167
GO:0060713	labyrinthine layer morphogenesis	GOBP	21	-7.08897	0.000834257	0.66255	0.999108	down	12702, 217325
GO:0043687	post-translational protein modification	GOBP	24	-7.08586	0.000836858	0.662694	0.999108	down	76867
GO:0065005	protein-lipid complex assembly	GOBP	21	-7.45097	0.000580879	0.662852	0.999108	down
GO:0031122	cytoplasmic microtubule organization	GOBP	45	3.19146	24.3239	0.662896	0.999108	up
GO:0099504	synaptic vesicle cycle	GOBP	125	2.4352	11.4181	0.66299	0.999108	up	18645, 18439, 12889, 74732, 192167
GO:0031056	regulation of histone modification	GOBP	134	2.28145	9.79083	0.66337	0.999108	up	26417, 68943, 56399, 73251, 68911, 12053
GO:0003171	atrioventricular valve development	GOBP	24	-7.06807	0.000851877	0.663515	0.999108	down
GO:0031032	actomyosin structure organization	GOBP	154	-2.68505	0.0682177	0.663744	0.999108	down	19877, 13717, 56363, 18645, 18479, 14745
GO:0045103	intermediate filament-based process	GOBP	42	3.48709	32.6907	0.66404	0.999108	up	14580, 16661, 17772, 67451
GO:0007204	positive regulation of cytosolic calcium ion concentration	GOBP	237	1.85162	6.37012	0.664192	0.999108	up	20302, 18763, 14745, 20310, 12273, 18439, 574402, 57340
GO:0070472	regulation of uterine smooth muscle contraction	GOBP	8	-11.4959	1.01722e-05	0.664544	0.999108	down
GO:2000479	regulation of cAMP-dependent protein kinase activity	GOBP	15	-8.9731	0.000126775	0.664996	0.999108	down
GO:0048144	fibroblast proliferation	GOBP	91	2.49053	12.0677	0.665269	0.999108	up	19283, 217303, 12428
GO:0046325	negative regulation of glucose import	GOBP	18	-7.82203	0.000400806	0.665411	0.999108	down	11421
GO:0051235	maintenance of location	GOBP	285	-2.07153	0.125993	0.66549	0.999108	down	68943, 66853, 18763, 20788, 12953, 58869, 66400, 72759, 68832, 24069, 18439, 22259, 14421, 11425, 57340
GO:0035176	social behavior	GOBP	37	3.38115	29.4045	0.666024	0.999108	up	243961
GO:0051703	intraspecies interaction between organisms	GOBP	37	3.38115	29.4045	0.666024	0.999108	up	243961
GO:0007064	mitotic sister chromatid cohesion	GOBP	28	-6.55387	0.00142459	0.666037	0.999108	down
GO:0002831	regulation of response to biotic stimulus	GOBP	177	1.962	7.11357	0.666127	0.999108	up	26417, 15510, 56213, 71955, 13665, 23879, 21929, 20512, 12493, 75788, 27273, 20304, 24088, 665113, 97114
GO:0090100	positive regulation of transmembrane receptor protein serine/threonine kinase signaling pathway	GOBP	110	-3.40981	0.0330474	0.666962	0.999108	down	15205, 23886, 14561, 114249
GO:0048489	synaptic vesicle transport	GOBP	135	2.3401	10.3823	0.667171	0.999108	up	18645, 12794, 18439, 12889, 74732, 192167
GO:0097480	establishment of synaptic vesicle localization	GOBP	135	2.3401	10.3823	0.667171	0.999108	up	18645, 12794, 18439, 12889, 74732, 192167
GO:0008202	steroid metabolic process	GOBP	255	1.88933	6.61492	0.667218	0.999108	up	20887, 114664, 16175, 110196, 20788, 14182, 14164, 29859, 67815
GO:0010804	negative regulation of tumor necrosis factor-mediated signaling pathway	GOBP	11	-9.70256	6.1127e-05	0.667228	0.999108	down
GO:0043247	telomere maintenance in response to DNA damage	GOBP	9	5.18004	177.689	0.667438	0.999108	up
GO:0000422	mitophagy	GOBP	183	-2.37295	0.0932049	0.667509	0.999108	down	68943, 18103, 71955, 13665, 20788, 20512, 75788, 56043, 241688
GO:0061726	mitochondrion disassembly	GOBP	183	-2.37295	0.0932049	0.667509	0.999108	down	68943, 18103, 71955, 13665, 20788, 20512, 75788, 56043, 241688
GO:0006471	protein ADP-ribosylation	GOBP	21	-6.98115	0.000929238	0.667529	0.999108	down	11546
GO:1900543	negative regulation of purine nucleotide metabolic process	GOBP	45	-4.95361	0.00705788	0.668452	0.999108	down	100986, 14745, 15444
GO:0044252	negative regulation of multicellular organismal metabolic process	GOBP	10	-9.65978	6.37988e-05	0.668719	0.999108	down
GO:0010923	negative regulation of phosphatase activity	GOBP	70	-3.91196	0.0200012	0.668742	0.999108	down	19877, 69085, 12953, 72462, 241919
GO:2001241	positive regulation of extrinsic apoptotic signaling pathway in absence of ligand	GOBP	15	-7.9824	0.000341419	0.668841	0.999108	down
GO:0061512	protein localization to cilium	GOBP	32	3.63343	37.8424	0.668862	0.999108	up
GO:1901741	positive regulation of myoblast fusion	GOBP	13	4.43499	84.3514	0.668982	0.999108	up	20315, 23886
GO:0032495	response to muramyl dipeptide	GOBP	16	4.35067	77.5301	0.669008	0.999108	up	16449, 21929
GO:0006105	succinate metabolic process	GOBP	12	4.62451	101.952	0.669393	0.999108	up
GO:0051304	chromosome separation	GOBP	72	-4.0996	0.0165792	0.669554	0.999108	down	59126
GO:0051354	negative regulation of oxidoreductase activity	GOBP	15	-7.95488	0.000350946	0.669967	0.999108	down	69089
GO:0001906	cell killing	GOBP	85	2.65399	14.2106	0.670842	0.999108	up	13731, 104709, 22324, 18439, 74732
GO:0051494	negative regulation of cytoskeleton organization	GOBP	118	-3.05301	0.0472167	0.670999	0.999108	down	56363, 18645, 78798, 110380, 208158, 243961
GO:0035065	regulation of histone acetylation	GOBP	50	3.07056	21.554	0.671174	0.999108	up	26417
GO:0033240	positive regulation of cellular amine metabolic process	GOBP	10	4.72181	112.372	0.671434	0.999108	up
GO:0050873	brown fat cell differentiation	GOBP	37	-5.1638	0.0057199	0.6718	0.999108	down
GO:0044106	cellular amine metabolic process	GOBP	69	-4.67134	0.00935969	0.671933	0.999108	down
GO:0007264	small GTPase mediated signal transduction	GOBP	521	-1.45417	0.233595	0.67211	0.999108	down	20620, 12175, 56349, 20130, 13430, 19877, 56044, 69288, 67042, 210293, 24064, 20166, 14745, 214952, 75104, 217944, 22324, 12053, 13448, 207212, 19418, 99326, 110351, 68939, 22325, 574402, 71544, 67299, 19331, 67790
GO:1901673	regulation of mitotic spindle assembly	GOBP	10	4.60486	99.9692	0.672204	0.999108	up	76959
GO:0045780	positive regulation of bone resorption	GOBP	18	4.17822	65.2494	0.672269	0.999108	up	22042, 22041, 100201, 20963
GO:0046852	positive regulation of bone remodeling	GOBP	18	4.17822	65.2494	0.672269	0.999108	up	22042, 22041, 100201, 20963
GO:0043624	cellular protein complex disassembly	GOBP	126	2.36106	10.6022	0.672643	0.999108	up	56471, 78798, 110380, 208158
GO:0006089	lactate metabolic process	GOBP	18	-7.88496	0.000376361	0.672827	0.999108	down
GO:0040020	regulation of meiotic nuclear division	GOBP	29	-5.91399	0.00270139	0.67376	0.999108	down	12317, 67141
GO:0006112	energy reserve metabolic process	GOBP	89	-3.73192	0.0239467	0.673808	0.999108	down	74178, 108099, 18679, 18682, 69181
GO:0070841	inclusion body assembly	GOBP	19	-7.38911	0.000617944	0.674439	0.999108	down	19184, 12759, 58233
GO:0043281	regulation of cysteine-type endopeptidase activity involved in apoptotic process	GOBP	181	-2.46612	0.0849137	0.674717	0.999108	down	16600, 15370, 12955, 22436, 15510, 20680, 20846
GO:0044130	negative regulation of growth of symbiont in host	GOBP	13	4.31081	74.5008	0.674734	0.999108	up	24088
GO:0044146	negative regulation of growth of symbiont involved in interaction with host	GOBP	14	4.31081	74.5008	0.674734	0.999108	up	24088
GO:0034249	negative regulation of cellular amide metabolic process	GOBP	174	-2.74401	0.0643122	0.67475	0.999108	down	12227, 22695, 12317, 19652, 22057, 12759, 13665, 23879, 192119
GO:0001505	regulation of neurotransmitter levels	GOBP	197	-2.48205	0.0835716	0.674793	0.999108	down	22433, 18645, 18479, 14580, 18439, 12322, 12889, 74732, 72560, 192167, 140919
GO:1901293	nucleoside phosphate biosynthetic process	GOBP	306	-2.12313	0.119657	0.674999	0.999108	down	14923, 18103, 100986, 67763, 54598, 11534, 246730, 70025, 22169, 665563, 103172, 14745, 11565, 68646, 230103, 22171, 15444, 432530, 67252, 14913
GO:0048934	peripheral nervous system neuron differentiation	GOBP	6	5.3231	205.019	0.675098	0.999108	up
GO:0048935	peripheral nervous system neuron development	GOBP	6	5.3231	205.019	0.675098	0.999108	up
GO:0061077	chaperone-mediated protein folding	GOBP	53	-4.52065	0.0108819	0.675185	0.999108	down	12317, 15528, 15505, 15510, 12759, 14229, 14230, 15000
GO:0008306	associative learning	GOBP	76	-3.71411	0.0243771	0.675255	0.999108	down	12227, 243961, 16590
GO:1902914	regulation of protein polyubiquitination	GOBP	15	-8.37627	0.000230267	0.675256	0.999108	down	216080
GO:0032727	positive regulation of interferon-alpha production	GOBP	16	4.30693	74.2127	0.675286	0.999108	up	15510
GO:0071496	cellular response to external stimulus	GOBP	183	-2.4739	0.0842554	0.675771	0.999108	down	14281, 22042, 22433, 58809, 20511, 21848, 13665, 29810, 20788, 27273, 225326, 277854, 18439, 240752
GO:0007420	brain development	GOBP	561	1.2332	3.43219	0.67584	0.999108	up	20315, 12227, 15205, 18952, 68585, 17300, 20511, 19247, 67772, 233878, 233552, 192119, 12032, 17967, 14184, 68911, 110380, 16568, 18479, 14182, 50913, 72393, 12273, 14042, 22174, 171167, 14365, 11864, 229706, 57754, 67299, 15228, 13839
GO:0050851	antigen receptor-mediated signaling pathway	GOBP	116	-3.18104	0.0415424	0.675875	0.999108	down	20963, 217303
GO:0046085	adenosine metabolic process	GOBP	11	4.9555	141.954	0.675957	0.999108	up	11534
GO:0000154	rRNA modification	GOBP	23	3.85327	47.1468	0.676068	0.999108	up
GO:0070050	neuron cellular homeostasis	GOBP	7	4.95479	141.852	0.676265	0.999108	up	22174
GO:0031338	regulation of vesicle fusion	GOBP	53	2.91658	18.478	0.676325	0.999108	up	67016
GO:0009265	2'-deoxyribonucleotide biosynthetic process	GOBP	13	-9.90723	4.98133e-05	0.676496	0.999108	down	14923, 11534, 22169, 22171
GO:0046385	deoxyribose phosphate biosynthetic process	GOBP	13	-9.90723	4.98133e-05	0.676496	0.999108	down	14923, 11534, 22169, 22171
GO:0006491	N-glycan processing	GOBP	21	-6.6276	0.00132334	0.67653	0.999108	down	214505
GO:0010522	regulation of calcium ion transport into cytosol	GOBP	80	2.64334	14.0601	0.6769	0.999108	up	18439, 57340
GO:0031111	negative regulation of microtubule polymerization or depolymerization	GOBP	33	-5.65144	0.00351244	0.676947	0.999108	down	78798, 208158
GO:0006684	sphingomyelin metabolic process	GOBP	20	4.29502	73.334	0.67698	0.999108	up	57319
GO:0002363	alpha-beta T cell lineage commitment	GOBP	11	-9.01093	0.000122068	0.677058	0.999108	down
GO:0051205	protein insertion into membrane	GOBP	16	-8.32617	0.000242097	0.677189	0.999108	down	69089, 235636
GO:0003181	atrioventricular valve morphogenesis	GOBP	22	-7.12564	0.000804221	0.677222	0.999108	down
GO:0090398	cellular senescence	GOBP	49	3.05293	21.1773	0.677238	0.999108	up	12317, 12053
GO:0000469	cleavage involved in rRNA processing	GOBP	22	3.74467	42.2952	0.677598	0.999108	up	66362, 67276
GO:0051491	positive regulation of filopodium assembly	GOBP	25	3.65042	38.4906	0.678359	0.999108	up	103967, 56044, 192167
GO:0014062	regulation of serotonin secretion	GOBP	5	5.29761	199.858	0.678644	0.999108	up	217303
GO:0055075	potassium ion homeostasis	GOBP	17	4.20545	67.051	0.67868	0.999108	up	16493
GO:0051051	negative regulation of transport	GOBP	431	-1.52816	0.216934	0.678691	0.999108	down	15205, 69550, 12955, 80281, 19247, 56722, 18763, 20788, 19720, 12953, 20312, 11421, 24069, 12794, 16493, 22259, 11539, 13867, 217303, 16790, 69181, 226791
GO:0021891	olfactory bulb interneuron development	GOBP	10	4.67003	106.7	0.678751	0.999108	up	14182
GO:0045137	development of primary sexual characteristics	GOBP	169	1.97023	7.1723	0.678914	0.999108	up	12048, 17300, 100986, 16175, 16590
GO:1902600	hydrogen ion transmembrane transport	GOBP	47	-4.91109	0.00736445	0.678966	0.999108	down
GO:0060579	ventral spinal cord interneuron fate commitment	GOBP	12	-8.59779	0.000184513	0.679022	0.999108	down	14912, 24069
GO:0060581	cell fate commitment involved in pattern specification	GOBP	12	-8.59779	0.000184513	0.679022	0.999108	down	14912, 24069
GO:0051103	DNA ligation involved in DNA repair	GOBP	9	4.93332	138.84	0.679062	0.999108	up	11546
GO:0042254	ribosome biogenesis	GOBP	324	1.6894	5.41624	0.679475	0.999108	up	432502, 102462, 67755, 66362, 64934, 66161, 224092, 68327, 72462, 216987, 75751, 67276, 217995, 24014
GO:0030194	positive regulation of blood coagulation	GOBP	21	-6.71405	0.00121374	0.679881	0.999108	down
GO:1900048	positive regulation of hemostasis	GOBP	21	-6.71405	0.00121374	0.679881	0.999108	down
GO:0006816	calcium ion transport	GOBP	416	-1.79563	0.166023	0.679889	0.999108	down	20315, 15205, 20303, 54598, 18763, 68514, 19720, 11421, 20304, 18439, 12322, 57340
GO:0090314	positive regulation of protein targeting to membrane	GOBP	19	3.87915	48.3831	0.679953	0.999108	up	15444
GO:0038061	NIK/NF-kappaB signaling	GOBP	51	2.97133	19.5178	0.67996	0.999108	up	12317, 24088
GO:0007623	circadian rhythm	GOBP	211	1.95205	7.04313	0.680388	0.999108	up	19215, 20893, 18628, 17691, 12953, 66645, 11539, 432530, 192167
GO:0061036	positive regulation of cartilage development	GOBP	30	3.72443	41.4476	0.680517	0.999108	up	235320
GO:0000244	spliceosomal tri-snRNP complex assembly	GOBP	12	-9.77782	5.66955e-05	0.680821	0.999108	down	192159
GO:0042448	progesterone metabolic process	GOBP	5	-12.7126	3.01286e-06	0.681038	0.999108	down
GO:0043487	regulation of RNA stability	GOBP	82	-3.69623	0.024817	0.68121	0.999108	down	22695, 12696, 59092, 192119, 230721, 24014
GO:0006721	terpenoid metabolic process	GOBP	63	3.25018	25.795	0.681354	0.999108	up	110196
GO:0031649	heat generation	GOBP	21	3.92464	50.6349	0.681432	0.999108	up	16175, 20304
GO:0018344	protein geranylgeranylation	GOBP	11	-10.9444	1.76564e-05	0.681436	0.999108	down
GO:0031648	protein destabilization	GOBP	39	-5.07185	0.00627078	0.681588	0.999108	down	22433
GO:1902003	regulation of beta-amyloid formation	GOBP	17	-8.88333	0.000138682	0.681662	0.999108	down	12759, 216028
GO:0045662	negative regulation of myoblast differentiation	GOBP	19	3.86692	47.795	0.681697	0.999108	up
GO:0045777	positive regulation of blood pressure	GOBP	38	3.43476	31.0239	0.681831	0.999108	up	11421, 11539
GO:0032677	regulation of interleukin-8 production	GOBP	47	3.02158	20.5237	0.682001	0.999108	up	16600, 24088
GO:1900076	regulation of cellular response to insulin stimulus	GOBP	68	2.69551	14.813	0.682162	0.999108	up	12702, 19247, 66898, 18762, 14756, 24014
GO:0060712	spongiotrophoblast layer development	GOBP	14	4.25759	70.6392	0.682261	0.999108	up	12702
GO:0071482	cellular response to light stimulus	GOBP	84	2.51901	12.4163	0.682646	0.999108	up	319162, 13665, 15586, 234371, 18971, 22591, 76867
GO:0090129	positive regulation of synapse maturation	GOBP	11	4.52933	92.6962	0.682703	0.999108	up
GO:0017158	regulation of calcium ion-dependent exocytosis	GOBP	72	2.80348	16.5019	0.682765	0.999108	up	18645, 192167
GO:2000142	regulation of DNA-templated transcription, initiation	GOBP	28	-5.7435	0.00320354	0.682775	0.999108	down	19184, 23996, 72567
GO:0032225	regulation of synaptic transmission, dopaminergic	GOBP	14	4.17567	65.0832	0.682879	0.999108	up	68943
GO:0002349	histamine production involved in inflammatory response	GOBP	9	-10.2381	3.5779e-05	0.683459	0.999108	down
GO:0002441	histamine secretion involved in inflammatory response	GOBP	9	-10.2381	3.5779e-05	0.683459	0.999108	down
GO:0002553	histamine secretion by mast cell	GOBP	9	-10.2381	3.5779e-05	0.683459	0.999108	down
GO:0043162	ubiquitin-dependent protein catabolic process via the multivesicular body sorting pathway	GOBP	13	4.3306	75.9895	0.683786	0.999108	up
GO:0002281	macrophage activation involved in immune response	GOBP	13	4.42152	83.2229	0.68386	0.999108	up	20963
GO:2000773	negative regulation of cellular senescence	GOBP	9	4.63232	102.752	0.683997	0.999108	up	12053
GO:0006879	cellular iron ion homeostasis	GOBP	38	-5.42891	0.00438786	0.684099	0.999108	down	22042, 22041, 27057
GO:0043588	skin development	GOBP	205	-2.23034	0.107492	0.684156	0.999108	down	22695, 19877, 18103, 29820, 16175, 320713, 192119, 16661, 24069, 14365, 72333
GO:0010614	negative regulation of cardiac muscle hypertrophy	GOBP	18	-7.60569	0.000497614	0.684256	0.999108	down
GO:0035162	embryonic hemopoiesis	GOBP	27	3.56373	35.2946	0.68487	0.999108	up	16590
GO:0000045	autophagosome assembly	GOBP	92	2.51713	12.393	0.684903	0.999108	up	68943, 235180, 225326, 108083, 17772
GO:0090329	regulation of DNA-dependent DNA replication	GOBP	39	3.17031	23.8149	0.68505	0.999108	up	14182
GO:0030889	negative regulation of B cell proliferation	GOBP	17	-7.13952	0.000793133	0.685209	0.999108	down	320795, 217303, 57916
GO:0046488	phosphatidylinositol metabolic process	GOBP	132	2.2515	9.50194	0.685471	0.999108	up	52858, 72084, 224020, 225326, 108083, 17772, 103199, 24057, 240752, 14756, 225651, 271424
GO:0055003	cardiac myofibril assembly	GOBP	11	4.51001	90.9228	0.685514	0.999108	up
GO:0030163	protein catabolic process	GOBP	886	-1.1438	0.318605	0.685521	0.999108	down	20620, 20747, 19025, 19184, 22433, 23996, 12759, 19820, 21848, 12402, 12380, 216080, 18763, 21929, 22222, 80280, 75788, 108159, 228775, 76867, 24069, 17772, 66689, 209239, 18439, 14756, 51902, 108143
GO:0010881	regulation of cardiac muscle contraction by regulation of the release of sequestered calcium ion	GOBP	8	-11.5761	9.38806e-06	0.685725	0.999108	down
GO:0003014	renal system process	GOBP	84	-3.6661	0.0255759	0.685897	0.999108	down	13731, 320795, 66801, 72043, 11539, 16790
GO:0034244	negative regulation of transcription elongation from RNA polymerase II promoter	GOBP	10	4.5027	90.2606	0.686391	0.999108	up
GO:0019236	response to pheromone	GOBP	3	5.78926	326.771	0.68674	0.999108	up
GO:0048483	autonomic nervous system development	GOBP	36	-5.211	0.00545624	0.686808	0.999108	down	15205, 20665, 14365
GO:0043154	negative regulation of cysteine-type endopeptidase activity involved in apoptotic process	GOBP	71	-3.62404	0.0266748	0.687018	0.999108	down	16600, 15370, 12955
GO:0086001	cardiac muscle cell action potential	GOBP	44	3.18337	24.128	0.687097	0.999108	up	16518, 16493, 67451
GO:0021873	forebrain neuroblast division	GOBP	9	4.73403	113.753	0.687171	0.999108	up	14182
GO:0042983	amyloid precursor protein biosynthetic process	GOBP	10	-9.58262	6.89162e-05	0.687334	0.999108	down
GO:0042984	regulation of amyloid precursor protein biosynthetic process	GOBP	10	-9.58262	6.89162e-05	0.687334	0.999108	down
GO:0000052	citrulline metabolic process	GOBP	10	-9.12267	0.000109163	0.687399	0.999108	down	18600
GO:0061436	establishment of skin barrier	GOBP	13	4.30404	73.9982	0.687469	0.999108	up
GO:0030800	negative regulation of cyclic nucleotide metabolic process	GOBP	25	-6.39472	0.00167035	0.687547	0.999108	down	100986, 14745, 15444
GO:0030803	negative regulation of cyclic nucleotide biosynthetic process	GOBP	25	-6.39472	0.00167035	0.687547	0.999108	down	100986, 14745, 15444
GO:0045739	positive regulation of DNA repair	GOBP	40	3.20799	24.7292	0.687561	0.999108	up	234371
GO:0043266	regulation of potassium ion transport	GOBP	73	-3.70239	0.0246644	0.687629	0.999108	down	13430, 16518, 16493, 11539
GO:0035088	establishment or maintenance of apical/basal cell polarity	GOBP	32	3.29613	27.0079	0.687664	0.999108	up
GO:0061245	establishment or maintenance of bipolar cell polarity	GOBP	32	3.29613	27.0079	0.687664	0.999108	up
GO:0000578	embryonic axis specification	GOBP	27	3.50245	33.1967	0.687953	0.999108	up
GO:0042503	tyrosine phosphorylation of Stat3 protein	GOBP	35	-5.35621	0.00471876	0.68814	0.999108	down	15205, 12702, 14184, 16590
GO:1902991	regulation of amyloid precursor protein catabolic process	GOBP	19	-8.02657	0.000326667	0.688745	0.999108	down	12759, 216028
GO:0002579	positive regulation of antigen processing and presentation	GOBP	14	-8.01988	0.00032886	0.689003	0.999108	down
GO:0061469	regulation of type B pancreatic cell proliferation	GOBP	8	-10.0545	4.29916e-05	0.689322	0.999108	down	15370
GO:0001810	regulation of type I hypersensitivity	GOBP	5	-13.6484	1.18183e-06	0.689508	0.999108	down
GO:0016068	type I hypersensitivity	GOBP	5	-13.6484	1.18183e-06	0.689508	0.999108	down
GO:0070293	renal absorption	GOBP	12	-10.0421	4.35281e-05	0.689717	0.999108	down
GO:0017014	protein nitrosylation	GOBP	15	-7.99938	0.00033567	0.689793	0.999108	down	11421
GO:0009263	deoxyribonucleotide biosynthetic process	GOBP	16	-8.30818	0.000246491	0.689833	0.999108	down	14923, 11534, 22169, 22171
GO:0042273	ribosomal large subunit biogenesis	GOBP	65	2.73999	15.4869	0.689961	0.999108	up	432502, 64934
GO:0010517	regulation of phospholipase activity	GOBP	42	-4.66083	0.00945857	0.690707	0.999108	down	14184, 14745, 14182, 20304, 18762, 15444
GO:0042228	interleukin-8 biosynthetic process	GOBP	10	-9.02474	0.000120394	0.690797	0.999108	down	16600
GO:1901890	positive regulation of cell junction assembly	GOBP	27	3.48097	32.4911	0.691009	0.999108	up	19877, 107581
GO:0030656	regulation of vitamin metabolic process	GOBP	8	4.70539	110.541	0.691069	0.999108	up
GO:0030049	muscle filament sliding	GOBP	6	-11.3903	1.13051e-05	0.691088	0.999108	down
GO:0001510	RNA methylation	GOBP	49	3.05294	21.1776	0.691112	0.999108	up	231803
GO:0030322	stabilization of membrane potential	GOBP	10	-9.01526	0.000121541	0.691126	0.999108	down
GO:0032276	regulation of gonadotropin secretion	GOBP	7	5.00908	149.767	0.691388	0.999108	up
GO:0039702	viral budding via host ESCRT complex	GOBP	11	-8.61113	0.000182068	0.691473	0.999108	down
GO:0006614	SRP-dependent cotranslational protein targeting to membrane	GOBP	12	4.46536	86.9522	0.69163	0.999108	up
GO:0015718	monocarboxylic acid transport	GOBP	99	2.43799	11.45	0.691978	0.999108	up	20501, 16175, 11421, 18439, 240638, 20963
GO:0008406	gonad development	GOBP	166	1.91553	6.79052	0.69211	0.999108	up	12048, 17300, 100986, 16175, 16590
GO:0007179	transforming growth factor beta receptor signaling pathway	GOBP	184	1.99885	7.3806	0.692308	0.999108	up	14281, 218952, 13430, 56213, 20340, 27528, 75788, 353310, 68939, 114249, 170676
GO:0030323	respiratory tube development	GOBP	194	1.79563	6.02324	0.692383	0.999108	up	15205, 26417, 192119, 74178, 14184, 24064, 52335, 14182, 11421, 50785, 14164, 15245
GO:0035136	forelimb morphogenesis	GOBP	36	-5.11184	0.00602496	0.692491	0.999108	down	53614, 235320
GO:0010470	regulation of gastrulation	GOBP	30	3.32665	27.8448	0.692528	0.999108	up	16600, 21929, 14182
GO:0006376	mRNA splice site selection	GOBP	25	-6.00803	0.00245893	0.692906	0.999108	down
GO:0051023	regulation of immunoglobulin secretion	GOBP	13	-7.91595	0.000364877	0.69301	0.999108	down
GO:0001895	retina homeostasis	GOBP	44	3.03999	20.9051	0.693014	0.999108	up	229320, 241950, 11994
GO:0006818	hydrogen transport	GOBP	84	-3.63386	0.0264141	0.693035	0.999108	down	277973
GO:0061050	regulation of cell growth involved in cardiac muscle cell development	GOBP	17	3.96326	52.6286	0.69308	0.999108	up	110196
GO:0051353	positive regulation of oxidoreductase activity	GOBP	35	3.2566	25.9612	0.693361	0.999108	up
GO:0006531	aspartate metabolic process	GOBP	15	-8.21254	0.000271231	0.693402	0.999108	down	11565
GO:0072522	purine-containing compound biosynthetic process	GOBP	231	-2.23177	0.107338	0.693426	0.999108	down	14923, 18103, 100986, 54598, 11534, 246730, 70025, 665563, 103172, 14745, 11565, 230103, 15444, 432530, 67252, 14913
GO:0002761	regulation of myeloid leukocyte differentiation	GOBP	94	-3.15603	0.0425946	0.693433	0.999108	down	14281, 20302, 18103, 100201, 14184, 20304
GO:1904707	positive regulation of vascular smooth muscle cell proliferation	GOBP	10	-9.39393	8.3228e-05	0.69362	0.999108	down
GO:0032530	regulation of microvillus organization	GOBP	11	4.4474	85.4046	0.694063	0.999108	up	110351
GO:0050746	regulation of lipoprotein metabolic process	GOBP	9	4.67957	107.724	0.694549	0.999108	up
GO:0035791	platelet-derived growth factor receptor-beta signaling pathway	GOBP	10	4.678	107.555	0.694759	0.999108	up
GO:0045576	mast cell activation	GOBP	57	2.83364	17.0072	0.694772	0.999108	up	17988, 20963, 217303, 16590
GO:0030819	positive regulation of cAMP biosynthetic process	GOBP	49	-4.48063	0.0113263	0.694907	0.999108	down	18103, 54598, 15444, 432530
GO:0072503	cellular divalent inorganic cation homeostasis	GOBP	417	-1.59511	0.202887	0.695105	0.999108	down	17750, 20302, 18763, 68514, 100201, 14745, 20310, 20304, 12273, 16493, 18439, 574402, 57340
GO:0042976	activation of Janus kinase activity	GOBP	7	4.81616	123.49	0.695236	0.999108	up	217303
GO:0046653	tetrahydrofolate metabolic process	GOBP	20	-6.38021	0.00169477	0.695353	0.999108	down	665563, 22171
GO:0090092	regulation of transmembrane receptor protein serine/threonine kinase signaling pathway	GOBP	223	-2.21648	0.108992	0.695361	0.999108	down	15205, 22057, 13430, 56213, 20340, 27528, 75788, 353310, 68939, 23886, 14561, 114249, 170676
GO:0002717	positive regulation of natural killer cell mediated immunity	GOBP	26	3.883	48.5695	0.695488	0.999108	up	22324
GO:0046513	ceramide biosynthetic process	GOBP	62	2.88763	17.9508	0.695659	0.999108	up	20443, 18439, 14421, 26938
GO:0018410	C-terminal protein amino acid modification	GOBP	13	4.33339	76.2024	0.695921	0.999108	up
GO:0051603	proteolysis involved in cellular protein catabolic process	GOBP	677	-1.23047	0.292155	0.696142	0.999108	down	20620, 20747, 19025, 19184, 22433, 23996, 12759, 19820, 12402, 216080, 18763, 21929, 22222, 75788, 108159, 228775, 24069, 17772, 66689, 209239, 51902, 108143
GO:0006857	oligopeptide transport	GOBP	11	4.43145	84.0531	0.696212	0.999108	up	65221
GO:0034504	protein localization to nucleus	GOBP	369	1.37349	3.9491	0.696364	0.999108	up	15519, 15205, 12317, 26417, 22057, 56722, 235320, 18763, 68051, 80280, 12953, 53317, 24088, 72043, 75751, 24069, 12053, 227699, 20963, 69181
GO:1990089	response to nerve growth factor	GOBP	20	-6.69105	0.00124198	0.696455	0.999108	down	15205
GO:1990090	cellular response to nerve growth factor stimulus	GOBP	20	-6.69105	0.00124198	0.696455	0.999108	down	15205
GO:0021515	cell differentiation in spinal cord	GOBP	44	3.20284	24.6024	0.696695	0.999108	up	233552, 192119, 14912, 50913, 24069
GO:1901522	positive regulation of transcription from RNA polymerase II promoter involved in cellular response to chemical stimulus	GOBP	26	-6.05839	0.00233817	0.696871	0.999108	down	22433, 241066
GO:0051480	regulation of cytosolic calcium ion concentration	GOBP	272	1.60563	4.98101	0.696955	0.999108	up	20302, 18763, 100201, 14745, 20310, 12273, 16493, 18439, 574402, 57340
GO:0019953	sexual reproduction	GOBP	572	1.1418	3.13239	0.697182	0.999108	up	20315, 19215, 74090, 54608, 12048, 18952, 18417, 17300, 22022, 100986, 381022, 53424, 235320, 12380, 68911, 11421, 76867, 14658, 230103, 12053, 22174, 67141, 14421, 18292, 14536, 22635, 264134, 16590, 70235
GO:0051567	histone H3-K9 methylation	GOBP	35	3.39867	29.9241	0.697256	0.999108	up	73251
GO:0022011	myelination in peripheral nervous system	GOBP	24	3.55971	35.153	0.697368	0.999108	up	17988, 192119
GO:0032292	peripheral nervous system axon ensheathment	GOBP	24	3.55971	35.153	0.697368	0.999108	up	17988, 192119
GO:1903170	negative regulation of calcium ion transmembrane transport	GOBP	17	-6.84543	0.00106431	0.697912	0.999108	down
GO:0006336	DNA replication-independent nucleosome assembly	GOBP	17	-7.25747	0.000704887	0.698512	0.999108	down	381280, 75751
GO:0034724	DNA replication-independent nucleosome organization	GOBP	17	-7.25747	0.000704887	0.698512	0.999108	down	381280, 75751
GO:0060272	embryonic skeletal joint morphogenesis	GOBP	10	4.64723	104.296	0.698863	0.999108	up	15586
GO:0015992	proton transport	GOBP	83	-3.58597	0.0277097	0.699106	0.999108	down	277973
GO:0060856	establishment of blood-brain barrier	GOBP	11	4.30681	74.203	0.699487	0.999108	up
GO:0033238	regulation of cellular amine metabolic process	GOBP	22	-6.14259	0.00214935	0.699498	0.999108	down
GO:0032000	positive regulation of fatty acid beta-oxidation	GOBP	9	4.64239	103.792	0.699505	0.999108	up
GO:0032469	endoplasmic reticulum calcium ion homeostasis	GOBP	25	-6.14199	0.00215063	0.699526	0.999108	down
GO:0034340	response to type I interferon	GOBP	32	-5.52621	0.00398105	0.699715	0.999108	down	20846, 319278, 58203
GO:0032637	interleukin-8 production	GOBP	51	2.81946	16.7679	0.699775	0.999108	up	16600, 24088
GO:0002082	regulation of oxidative phosphorylation	GOBP	18	-7.22555	0.000727752	0.699819	0.999108	down	68943
GO:1904292	regulation of ERAD pathway	GOBP	25	-5.99657	0.00248727	0.699865	0.999108	down
GO:0086012	membrane depolarization during cardiac muscle cell action potential	GOBP	14	4.30364	73.9684	0.699909	0.999108	up
GO:0051055	negative regulation of lipid biosynthetic process	GOBP	46	3.06639	21.4642	0.700168	0.999108	up	17691, 228775
GO:2001022	positive regulation of response to DNA damage stimulus	GOBP	67	2.60923	13.5886	0.700234	0.999108	up	72567, 234371, 29813
GO:2000505	regulation of energy homeostasis	GOBP	17	3.91071	49.9342	0.700241	0.999108	up
GO:0002824	positive regulation of adaptive immune response based on somatic recombination of immune receptors built from immunoglobulin superfamily domains	GOBP	77	2.50859	12.2876	0.700372	0.999108	up	22042, 15510, 66362, 18762, 18439
GO:0051693	actin filament capping	GOBP	30	-5.73398	0.00323417	0.700451	0.999108	down
GO:0060044	negative regulation of cardiac muscle cell proliferation	GOBP	11	-8.36051	0.000233925	0.700495	0.999108	down
GO:0050774	negative regulation of dendrite morphogenesis	GOBP	20	-6.77991	0.00113638	0.700744	0.999108	down	103967, 192167
GO:0007157	heterophilic cell-cell adhesion via plasma membrane cell adhesion molecules	GOBP	43	3.03619	20.8258	0.700781	0.999108	up	192167
GO:0072091	regulation of stem cell proliferation	GOBP	78	-3.3749	0.0342216	0.700941	0.999108	down	20665, 20312, 52335, 14182, 11421, 14365, 15228, 14114
GO:0050868	negative regulation of T cell activation	GOBP	87	-3.25732	0.0384915	0.700943	0.999108	down	12053, 217303
GO:0043254	regulation of protein complex assembly	GOBP	326	1.41329	4.10945	0.700956	0.999108	up	68943, 19184, 23996, 72567, 12759, 19247, 381280, 13717, 19720, 18645, 17967, 66898, 18762, 15162, 21899, 72333
GO:0048013	ephrin receptor signaling pathway	GOBP	46	3.17216	23.8589	0.701052	0.999108	up	19247, 270190, 13839
GO:0031532	actin cytoskeleton reorganization	GOBP	84	2.33521	10.3316	0.701409	0.999108	up	56044, 66898, 18479, 18762, 665113, 15162, 240505, 16590
GO:0006941	striated muscle contraction	GOBP	132	2.09845	8.15356	0.702055	0.999108	up	16518, 16493, 11539, 67451
GO:0070229	negative regulation of lymphocyte apoptotic process	GOBP	30	-5.19024	0.00557067	0.702211	0.999108	down	20304, 19208
GO:1904063	negative regulation of cation transmembrane transport	GOBP	42	-4.52795	0.0108028	0.702754	0.999108	down
GO:0042308	negative regulation of protein import into nucleus	GOBP	54	2.70547	14.9614	0.702932	0.999108	up	56722, 18763, 24069, 69181
GO:1904590	negative regulation of protein import	GOBP	54	2.70547	14.9614	0.702932	0.999108	up	56722, 18763, 24069, 69181
GO:0046632	alpha-beta T cell differentiation	GOBP	99	2.32568	10.2336	0.702938	0.999108	up	21414, 235320, 18762, 12053, 20963
GO:0051881	regulation of mitochondrial membrane potential	GOBP	54	2.72247	15.2179	0.703034	0.999108	up	12048, 68943, 72759, 56772, 18439
GO:0006312	mitotic recombination	GOBP	23	3.76851	43.3153	0.703047	0.999108	up
GO:0002819	regulation of adaptive immune response	GOBP	125	2.06309	7.87021	0.70305	0.999108	up	22042, 15510, 320795, 21929, 19720, 66362, 18762, 12053, 18439
GO:0060986	endocrine hormone secretion	GOBP	37	-4.70973	0.00900725	0.703238	0.999108	down	19247, 12953, 58869, 14182
GO:0050732	negative regulation of peptidyl-tyrosine phosphorylation	GOBP	51	2.87755	17.7706	0.703344	0.999108	up	12702, 12402, 18762, 217303
GO:0097553	calcium ion transmembrane import into cytosol	GOBP	105	2.32299	10.2061	0.703369	0.999108	up	18439, 57340
GO:1902656	calcium ion import into cytosol	GOBP	105	2.32299	10.2061	0.703369	0.999108	up	18439, 57340
GO:0061140	lung secretory cell differentiation	GOBP	8	4.61152	100.637	0.703429	0.999108	up
GO:0015893	drug transport	GOBP	24	-6.19435	0.00204094	0.703982	0.999108	down	24088
GO:0045577	regulation of B cell differentiation	GOBP	29	3.34782	28.4407	0.704325	0.999108	up	22433, 20963
GO:0034142	toll-like receptor 4 signaling pathway	GOBP	24	3.50651	33.3316	0.704679	0.999108	up	22259
GO:0035413	positive regulation of catenin import into nucleus	GOBP	10	4.36699	78.8061	0.704771	0.999108	up	72043
GO:0033993	response to lipid	GOBP	614	1.09024	2.97497	0.704853	0.999108	up	16477, 16600, 15370, 22695, 74090, 54608, 12317, 26417, 22433, 20887, 20846, 56399, 381022, 56722, 192159, 21848, 21929, 67381, 234371, 12953, 22169, 79464, 353310, 18479, 27273, 14745, 11421, 20310, 20304, 24088, 18439, 94180, 22259, 18600, 14756, 13839, 14536
GO:0019081	viral translation	GOBP	10	4.36631	78.7522	0.70486	0.999108	up
GO:0034644	cellular response to UV	GOBP	70	2.53416	12.6058	0.704942	0.999108	up	319162, 13665, 15586, 234371, 18971, 22591, 76867
GO:0045778	positive regulation of ossification	GOBP	86	-3.1643	0.0422438	0.705222	0.999108	down	235320, 68588, 16449, 14184, 18439, 114249
GO:0035845	photoreceptor cell outer segment organization	GOBP	7	-10.8894	1.86555e-05	0.705457	0.999108	down
GO:0050665	hydrogen peroxide biosynthetic process	GOBP	9	4.59696	99.1821	0.705471	0.999108	up
GO:0007159	leukocyte cell-cell adhesion	GOBP	502	-1.39069	0.248905	0.70568	0.999108	down	15519, 20315, 16600, 15205, 13653, 22042, 15505, 15510, 19877, 22433, 21414, 235320, 11534, 192119, 104709, 16008, 20304, 18762, 22324, 12053, 18439, 20963, 217303, 333883, 74732, 16590
GO:0055008	cardiac muscle tissue morphogenesis	GOBP	52	-3.93705	0.0195056	0.706181	0.999108	down	17300, 67451
GO:0009190	cyclic nucleotide biosynthetic process	GOBP	125	2.26362	9.61783	0.706296	0.999108	up	18103, 100986, 54598, 14745, 230103, 15444, 432530, 67252, 14913
GO:0052652	cyclic purine nucleotide metabolic process	GOBP	111	2.26362	9.61783	0.706296	0.999108	up	18103, 100986, 54598, 14745, 230103, 15444, 432530, 67252, 14913
GO:0051851	modification by host of symbiont morphology or physiology	GOBP	43	-4.25132	0.0142454	0.706372	0.999108	down	20303, 20304
GO:0045621	positive regulation of lymphocyte differentiation	GOBP	92	2.33596	10.3394	0.706479	0.999108	up	15519, 22433, 235320, 104709, 18762, 20963
GO:1904994	regulation of leukocyte adhesion to vascular endothelial cell	GOBP	10	-8.5691	0.000189883	0.70658	0.999108	down	20315, 16600
GO:0033146	regulation of intracellular estrogen receptor signaling pathway	GOBP	27	-5.49903	0.00409073	0.706655	0.999108	down	381022, 18479
GO:0060911	cardiac cell fate commitment	GOBP	7	-10.8422	1.95566e-05	0.706804	0.999108	down
GO:0010939	regulation of necrotic cell death	GOBP	25	-6.26955	0.00189308	0.707707	0.999108	down
GO:0045017	glycerolipid biosynthetic process	GOBP	116	-2.79583	0.0610641	0.708053	0.999108	down	17691, 52858, 72084, 225326, 24057, 22259, 240752, 14756, 225651
GO:0010972	negative regulation of G2/M transition of mitotic cell cycle	GOBP	30	3.28383	26.6776	0.708135	0.999108	up	234664, 80280, 71007
GO:0030324	lung development	GOBP	191	1.72577	5.61683	0.708273	0.999108	up	15205, 26417, 192119, 74178, 14184, 24064, 52335, 14182, 11421, 50785, 14164, 15245
GO:0002762	negative regulation of myeloid leukocyte differentiation	GOBP	29	-5.26134	0.00518833	0.708377	0.999108	down	18103
GO:0045815	positive regulation of gene expression, epigenetic	GOBP	20	-6.24505	0.00194003	0.70882	0.999108	down	70472, 18600
GO:1900407	regulation of cellular response to oxidative stress	GOBP	67	-3.58117	0.0278431	0.708839	0.999108	down	68943, 15505, 68015, 23876
GO:0071300	cellular response to retinoic acid	GOBP	37	-4.48989	0.0112219	0.708842	0.999108	down
GO:0044403	symbiosis, encompassing mutualism through parasitism	GOBP	549	1.12441	3.0784	0.709613	0.999108	up	26943, 20303, 16155, 12048, 69550, 76959, 56213, 20846, 71955, 13858, 13665, 23879, 192119, 246730, 15586, 20512, 19720, 12493, 319278, 75788, 27273, 20304, 24088, 15958, 665113, 58203, 97114, 24014
GO:0044419	interspecies interaction between organisms	GOBP	549	1.12441	3.0784	0.709613	0.999108	up	26943, 20303, 16155, 12048, 69550, 76959, 56213, 20846, 71955, 13858, 13665, 23879, 192119, 246730, 15586, 20512, 19720, 12493, 319278, 75788, 27273, 20304, 24088, 15958, 665113, 58203, 97114, 24014
GO:0048680	positive regulation of axon regeneration	GOBP	8	4.56453	96.017	0.709671	0.999108	up
GO:1901018	positive regulation of potassium ion transmembrane transporter activity	GOBP	9	4.43834	84.6343	0.709915	0.999108	up	13430
GO:0021761	limbic system development	GOBP	75	2.40648	11.0948	0.710165	0.999108	up	12227, 12032, 16568, 18479, 14182, 13839
GO:0045839	negative regulation of mitotic nuclear division	GOBP	48	2.96997	19.4913	0.710186	0.999108	up	14184
GO:0010613	positive regulation of cardiac muscle hypertrophy	GOBP	26	3.38168	29.4202	0.710221	0.999108	up	11534, 110196
GO:0014742	positive regulation of muscle hypertrophy	GOBP	26	3.38168	29.4202	0.710221	0.999108	up	11534, 110196
GO:0048010	vascular endothelial growth factor receptor signaling pathway	GOBP	49	-4.40602	0.0122037	0.710363	0.999108	down	17300
GO:0033084	regulation of immature T cell proliferation in thymus	GOBP	8	-9.39036	8.35257e-05	0.710422	0.999108	down
GO:0034311	diol metabolic process	GOBP	15	4.13151	62.2717	0.710583	0.999108	up
GO:1902229	regulation of intrinsic apoptotic signaling pathway in response to DNA damage	GOBP	34	-4.8659	0.00770491	0.711025	0.999108	down	20315, 12048, 12759, 234371, 29813
GO:0001776	leukocyte homeostasis	GOBP	101	2.21447	9.15656	0.711053	0.999108	up	320795, 21929, 18439, 57916, 21935
GO:0010165	response to X-ray	GOBP	28	-5.52162	0.00399936	0.711162	0.999108	down	12444
GO:0002476	antigen processing and presentation of endogenous peptide antigen via MHC class Ib	GOBP	9	4.6931	109.191	0.711311	0.999108	up
GO:0010447	response to acidic pH	GOBP	15	4.12379	61.7927	0.711585	0.999108	up
GO:0032232	negative regulation of actin filament bundle assembly	GOBP	21	-6.02949	0.00240673	0.711644	0.999108	down	56363, 243961
GO:0097352	autophagosome maturation	GOBP	21	3.7025	40.5484	0.711847	0.999108	up
GO:0046677	response to antibiotic	GOBP	23	-5.74948	0.00318443	0.711847	0.999108	down	15586, 20512
GO:0021978	telencephalon regionalization	GOBP	19	-6.91943	0.000988392	0.712356	0.999108	down
GO:0043536	positive regulation of blood vessel endothelial cell migration	GOBP	24	3.40417	30.0894	0.712706	0.999108	up
GO:0019048	modulation by virus of host morphology or physiology	GOBP	21	-6.14263	0.00214926	0.713474	0.999108	down	12048
GO:1900181	negative regulation of protein localization to nucleus	GOBP	63	2.49157	12.0802	0.713551	0.999108	up	56722, 18763, 24069, 69181
GO:1902115	regulation of organelle assembly	GOBP	146	-2.38162	0.0924009	0.713553	0.999108	down	20620, 76959, 68943, 22335, 235180, 108083, 17772, 15162, 72333
GO:0035150	regulation of tube size	GOBP	153	-2.42093	0.0888394	0.713612	0.999108	down	17300, 20312, 11421, 16493, 11539, 71544
GO:0050880	regulation of blood vessel size	GOBP	153	-2.42093	0.0888394	0.713612	0.999108	down	17300, 20312, 11421, 16493, 11539, 71544
GO:0038202	TORC1 signaling	GOBP	19	-7.12229	0.000806917	0.713619	0.999108	down	140742, 277854
GO:0042953	lipoprotein transport	GOBP	15	-7.66952	0.00046684	0.71364	0.999108	down
GO:0044872	lipoprotein localization	GOBP	15	-7.66952	0.00046684	0.71364	0.999108	down
GO:0006896	Golgi to vacuole transport	GOBP	24	-5.71184	0.00330658	0.713675	0.999108	down	56433, 13858
GO:0021795	cerebral cortex cell migration	GOBP	51	2.76364	15.8574	0.71371	0.999108	up	68585, 14182, 171167, 15228
GO:0099515	actin filament-based transport	GOBP	9	-9.27997	9.32736e-05	0.713915	0.999108	down	17433
GO:0006825	copper ion transport	GOBP	23	-7.11169	0.000815513	0.71404	0.999108	down
GO:0000042	protein targeting to Golgi	GOBP	10	4.40335	81.7245	0.714291	0.999108	up
GO:0031638	zymogen activation	GOBP	32	3.20328	24.613	0.714374	0.999108	up
GO:0009451	RNA modification	GOBP	135	2.13767	8.47963	0.714539	0.999108	up	231803, 68916, 66965
GO:0010832	negative regulation of myotube differentiation	GOBP	10	4.40094	81.5275	0.714599	0.999108	up
GO:0051492	regulation of stress fiber assembly	GOBP	65	-3.41739	0.0327979	0.714605	0.999108	down	19877, 56363, 18645, 18479, 14745
GO:0033962	cytoplasmic mRNA processing body assembly	GOBP	23	-6.27606	0.0018808	0.714856	0.999108	down
GO:0031115	negative regulation of microtubule polymerization	GOBP	10	4.28735	72.7734	0.715077	0.999108	up
GO:0021756	striatum development	GOBP	15	3.86303	47.6092	0.715361	0.999108	up
GO:0051150	regulation of smooth muscle cell differentiation	GOBP	23	-5.94607	0.0026161	0.715524	0.999108	down	66999, 71973, 16590
GO:0006171	cAMP biosynthetic process	GOBP	86	2.42249	11.2739	0.715609	0.999108	up	18103, 100986, 54598, 14745, 15444, 432530, 67252
GO:0006520	cellular amino acid metabolic process	GOBP	281	-2.08761	0.123984	0.71594	0.999108	down	236539, 20512, 107272, 665563, 56357, 11565, 109652, 12040
GO:0051146	striated muscle cell differentiation	GOBP	262	1.53341	4.63393	0.716238	0.999108	up	20315, 12175, 17691, 110196, 192119, 26398, 23886, 74376
GO:0030104	water homeostasis	GOBP	38	-4.85094	0.00782099	0.716344	0.999108	down
GO:0048753	pigment granule organization	GOBP	21	-6.60683	0.0013511	0.716544	0.999108	down	110380
GO:1904816	positive regulation of protein localization to chromosome, telomeric region	GOBP	10	4.27312	71.7449	0.716888	0.999108	up
GO:0048313	Golgi inheritance	GOBP	15	-7.03312	0.000882178	0.717164	0.999108	down	26417
GO:0043616	keratinocyte proliferation	GOBP	31	-5.00219	0.0067232	0.71733	0.999108	down	22695
GO:0050860	negative regulation of T cell receptor signaling pathway	GOBP	16	-7.02847	0.000886284	0.717349	0.999108	down
GO:0061647	histone H3-K9 modification	GOBP	46	2.97054	19.5025	0.71735	0.999108	up	73251
GO:0060158	phospholipase C-activating dopamine receptor signaling pathway	GOBP	8	4.80769	122.449	0.717355	0.999108	up
GO:1905332	positive regulation of morphogenesis of an epithelium	GOBP	28	-5.28018	0.0050915	0.717915	0.999108	down
GO:0071599	otic vesicle development	GOBP	12	-8.65448	0.000174343	0.718152	0.999108	down
GO:0045723	positive regulation of fatty acid biosynthetic process	GOBP	11	4.16227	64.2171	0.718295	0.999108	up	22259
GO:0000470	maturation of LSU-rRNA	GOBP	26	3.40354	30.0702	0.718466	0.999108	up	64934
GO:0045070	positive regulation of viral genome replication	GOBP	29	-4.97765	0.0068902	0.718661	0.999108	down
GO:0045785	positive regulation of cell adhesion	GOBP	365	-1.48423	0.226678	0.718985	0.999108	down	15519, 20315, 15205, 12317, 56349, 22042, 13430, 15505, 15510, 19877, 22433, 68169, 13731, 235320, 11534, 104709, 15586, 20312, 67916, 13612, 16008, 20304, 18762, 22324, 110351, 20963, 333883, 114249, 107581
GO:0003222	ventricular trabecula myocardium morphogenesis	GOBP	13	-7.24145	0.00071627	0.718999	0.999108	down
GO:0042753	positive regulation of circadian rhythm	GOBP	18	3.64465	38.2695	0.719396	0.999108	up	192167
GO:0007602	phototransduction	GOBP	22	3.70277	40.5594	0.719436	0.999108	up	14913
GO:0006606	protein import into nucleus	GOBP	280	-1.68295	0.185824	0.719688	0.999108	down	15519, 15205, 26417, 22057, 56722, 18763, 68051, 12953, 24088, 72043, 75751, 24069, 12053, 227699, 20963, 69181
GO:0044744	protein targeting to nucleus	GOBP	281	-1.68295	0.185824	0.719688	0.999108	down	15519, 15205, 26417, 22057, 56722, 18763, 68051, 12953, 24088, 72043, 75751, 24069, 12053, 227699, 20963, 69181
GO:1902593	single-organism nuclear import	GOBP	280	-1.68295	0.185824	0.719688	0.999108	down	15519, 15205, 26417, 22057, 56722, 18763, 68051, 12953, 24088, 72043, 75751, 24069, 12053, 227699, 20963, 69181
GO:0010518	positive regulation of phospholipase activity	GOBP	32	3.12897	22.8504	0.719897	0.999108	up	14184, 14745, 14182, 20304, 18762, 15444
GO:0070231	T cell apoptotic process	GOBP	52	-3.86367	0.0209909	0.71991	0.999108	down	20304, 19208
GO:0050482	arachidonic acid secretion	GOBP	18	3.76042	42.9665	0.720017	0.999108	up	11421, 20963
GO:1903963	arachidonate transport	GOBP	18	3.76042	42.9665	0.720017	0.999108	up	11421, 20963
GO:0016074	snoRNA metabolic process	GOBP	12	-8.59256	0.000185481	0.7202	0.999108	down	66362, 66381
GO:0009200	deoxyribonucleoside triphosphate metabolic process	GOBP	23	-6.51922	0.00147482	0.720236	0.999108	down	14923, 11534, 22169
GO:0001936	regulation of endothelial cell proliferation	GOBP	99	2.18571	8.89699	0.720289	0.999108	up	20315, 15370, 22436, 20846, 14184
GO:0031929	TOR signaling	GOBP	97	-3.01152	0.049217	0.720317	0.999108	down	140742, 22222, 277854, 17772
GO:0009268	response to pH	GOBP	31	-5.13133	0.00590868	0.720391	0.999108	down	18484, 15586, 14756
GO:0010934	macrophage cytokine production	GOBP	15	-6.95121	0.000957478	0.72042	0.999108	down	24088
GO:0070257	positive regulation of mucus secretion	GOBP	10	-8.58387	0.000187099	0.720487	0.999108	down
GO:0051983	regulation of chromosome segregation	GOBP	88	-3.18318	0.0414536	0.720811	0.999108	down	59126
GO:2000095	regulation of Wnt signaling pathway, planar cell polarity pathway	GOBP	15	-7.18456	0.000758203	0.72119	0.999108	down	140577
GO:0035306	positive regulation of dephosphorylation	GOBP	43	2.81532	16.6985	0.721659	0.999108	up	68943, 11539, 217303, 114249
GO:0006140	regulation of nucleotide metabolic process	GOBP	169	1.76218	5.82513	0.722042	0.999108	up	68943, 18103, 100986, 54598, 14745, 108099, 18439, 15444, 432530, 67252, 14913
GO:1901185	negative regulation of ERBB signaling pathway	GOBP	28	3.41961	30.5574	0.722206	0.999108	up	12402
GO:0006888	ER to Golgi vesicle-mediated transport	GOBP	94	-2.98962	0.0503063	0.722222	0.999108	down	59005, 12068, 67458, 225651
GO:0007603	phototransduction, visible light	GOBP	7	-9.55962	7.05195e-05	0.723281	0.999108	down
GO:0001938	positive regulation of endothelial cell proliferation	GOBP	67	2.45296	11.6227	0.723594	0.999108	up	20315, 15370, 14184
GO:0030277	maintenance of gastrointestinal epithelium	GOBP	8	4.45279	85.8665	0.723767	0.999108	up
GO:0045851	pH reduction	GOBP	33	-4.79538	0.00826784	0.723968	0.999108	down
GO:0035358	regulation of peroxisome proliferator activated receptor signaling pathway	GOBP	9	4.32487	75.5559	0.724259	0.999108	up
GO:0001514	selenocysteine incorporation	GOBP	9	4.58357	97.8635	0.725026	0.999108	up
GO:0006451	translational readthrough	GOBP	9	4.58357	97.8635	0.725026	0.999108	up
GO:0000731	DNA synthesis involved in DNA repair	GOBP	23	3.49233	32.8625	0.725221	0.999108	up	18971
GO:0034720	histone H3-K4 demethylation	GOBP	10	-10.1869	3.76588e-05	0.725408	0.999108	down
GO:0018095	protein polyglutamylation	GOBP	10	4.43934	84.7193	0.725425	0.999108	up	70892
GO:1901992	positive regulation of mitotic cell cycle phase transition	GOBP	48	2.6595	14.2891	0.725624	0.999108	up	231803, 53317, 16493
GO:0044728	DNA methylation or demethylation	GOBP	68	-3.70001	0.0247233	0.72563	0.999108	down
GO:0098742	cell-cell adhesion via plasma-membrane adhesion molecules	GOBP	128	1.92262	6.83887	0.725696	0.999108	up	16600, 21929, 20312, 11994, 192167
GO:0007612	learning	GOBP	138	1.86929	6.48367	0.725869	0.999108	up	12227, 11980, 22335, 18479, 23829, 243961, 241656, 16590, 57340
GO:0034587	piRNA metabolic process	GOBP	7	-10.1695	3.8323e-05	0.725902	0.999108	down
GO:0045744	negative regulation of G-protein coupled receptor protein signaling pathway	GOBP	38	-4.32922	0.0131778	0.726135	0.999108	down	13430, 17237, 20304
GO:0000060	protein import into nucleus, translocation	GOBP	46	-3.77136	0.0230207	0.72625	0.999108	down	15519, 68051, 75751, 12053
GO:0003209	cardiac atrium morphogenesis	GOBP	21	-5.86073	0.00284916	0.726296	0.999108	down
GO:0009134	nucleoside diphosphate catabolic process	GOBP	9	4.30553	74.1087	0.726645	0.999108	up
GO:2001243	negative regulation of intrinsic apoptotic signaling pathway	GOBP	89	-2.93673	0.0530388	0.726831	0.999108	down	20315, 12048, 68943, 15505, 22433, 12759, 68015, 234371, 28135, 29813
GO:0042554	superoxide anion generation	GOBP	25	3.47938	32.4398	0.726875	0.999108	up	20963
GO:0060402	calcium ion transport into cytosol	GOBP	126	2.01036	7.46597	0.727042	0.999108	up	18439, 57340
GO:0032609	interferon-gamma production	GOBP	103	2.14248	8.52051	0.727067	0.999108	up	15510, 19720
GO:1900271	regulation of long-term synaptic potentiation	GOBP	21	3.42852	30.8309	0.727089	0.999108	up	18479
GO:1900117	regulation of execution phase of apoptosis	GOBP	24	3.33537	28.0887	0.727334	0.999108	up	12048, 16009, 14365
GO:0051054	positive regulation of DNA metabolic process	GOBP	190	-1.89582	0.150196	0.727448	0.999108	down	16600, 12317, 26417, 22042, 26400, 66362, 234371, 26398, 14182, 16009
GO:0007501	mesodermal cell fate specification	GOBP	7	4.56028	95.6104	0.727872	0.999108	up	14182
GO:0030835	negative regulation of actin filament depolymerization	GOBP	35	-4.72382	0.00888116	0.727922	0.999108	down	110380
GO:0006081	cellular aldehyde metabolic process	GOBP	62	2.60433	13.5222	0.728003	0.999108	up	66646
GO:0048511	rhythmic process	GOBP	406	1.3949	4.03458	0.728165	0.999108	up	19215, 12048, 12417, 20893, 17300, 18628, 17691, 12953, 66645, 22174, 11539, 432530, 192167, 16590
GO:0031047	gene silencing by RNA	GOBP	102	2.31143	10.0888	0.728369	0.999108	up	22695, 19652, 192119, 67276
GO:0007601	visual perception	GOBP	111	2.00124	7.39823	0.72852	0.999108	up	12960, 77945, 14658, 229320, 26386, 11994, 14913
GO:0045762	positive regulation of adenylate cyclase activity	GOBP	20	3.57255	35.6073	0.728596	0.999108	up	15444, 432530
GO:0007398	ectoderm development	GOBP	17	3.69157	40.1076	0.728736	0.999108	up
GO:0006968	cellular defense response	GOBP	12	-7.25988	0.000703193	0.728884	0.999108	down
GO:0046633	alpha-beta T cell proliferation	GOBP	27	-5.05338	0.00638773	0.72961	0.999108	down	20963
GO:0060401	cytosolic calcium ion transport	GOBP	127	1.98472	7.27704	0.729918	0.999108	up	18439, 57340
GO:0045010	actin nucleation	GOBP	46	2.80168	16.4723	0.729977	0.999108	up	19720
GO:1903038	negative regulation of leukocyte cell-cell adhesion	GOBP	93	-2.80539	0.0604833	0.730111	0.999108	down	20315, 16600, 12053, 217303
GO:0006991	response to sterol depletion	GOBP	12	-8.74829	0.000158733	0.730677	0.999108	down
GO:0032933	SREBP signaling pathway	GOBP	10	-8.74829	0.000158733	0.730677	0.999108	down
GO:0071501	cellular response to sterol depletion	GOBP	10	-8.74829	0.000158733	0.730677	0.999108	down
GO:0042492	gamma-delta T cell differentiation	GOBP	13	-7.20994	0.000739201	0.730741	0.999108	down	20963
GO:0016556	mRNA modification	GOBP	16	-7.20884	0.000740019	0.730782	0.999108	down
GO:0007340	acrosome reaction	GOBP	20	-6.08434	0.00227826	0.730843	0.999108	down	54608, 14658
GO:0001657	ureteric bud development	GOBP	98	-2.83346	0.0588092	0.730855	0.999108	down	15205, 17300, 14182, 14164, 14561, 114249
GO:0072163	mesonephric epithelium development	GOBP	99	-2.83346	0.0588092	0.730855	0.999108	down	15205, 17300, 14182, 14164, 14561, 114249
GO:0072164	mesonephric tubule development	GOBP	99	-2.83346	0.0588092	0.730855	0.999108	down	15205, 17300, 14182, 14164, 14561, 114249
GO:0021936	regulation of cerebellar granule cell precursor proliferation	GOBP	13	-7.50728	0.000549073	0.731128	0.999108	down	57754
GO:0042670	retinal cone cell differentiation	GOBP	7	4.52724	92.5033	0.731866	0.999108	up
GO:0007599	hemostasis	GOBP	182	-2.06343	0.127017	0.731899	0.999108	down	13007, 22371, 20312, 16399, 22174, 29813, 22325, 20963, 14114, 11905
GO:0021697	cerebellar cortex formation	GOBP	25	3.25572	25.9382	0.732108	0.999108	up	19247, 72393, 57754
GO:0006766	vitamin metabolic process	GOBP	49	2.71374	15.0856	0.732496	0.999108	up	12408, 14182
GO:0035456	response to interferon-beta	GOBP	24	-5.09805	0.00610865	0.73259	0.999108	down	69550, 20846
GO:0051249	regulation of lymphocyte activation	GOBP	387	-1.42123	0.241417	0.732591	0.999108	down	15519, 15205, 22042, 15505, 15510, 22433, 235320, 11534, 192119, 320795, 104709, 21929, 66362, 16008, 20304, 18762, 12053, 22174, 20963, 217303, 333883, 57916
GO:0044319	wound healing, spreading of cells	GOBP	21	3.43398	30.9999	0.732614	0.999108	up	56363
GO:0090505	epiboly involved in wound healing	GOBP	21	3.43398	30.9999	0.732614	0.999108	up	56363
GO:0050890	cognition	GOBP	252	1.42898	4.17442	0.732676	0.999108	up	12227, 13653, 20620, 11980, 22335, 12444, 17967, 18479, 20443, 19283, 18762, 23829, 29813, 11539, 243961, 432530, 241656, 16590, 57340
GO:0002230	positive regulation of defense response to virus by host	GOBP	98	-2.52847	0.0797808	0.732859	0.999108	down	71955, 13665, 23879, 20512, 75788, 27273, 20304, 665113, 97114
GO:0002092	positive regulation of receptor internalization	GOBP	20	3.43119	30.9133	0.732964	0.999108	up	20963
GO:0042307	positive regulation of protein import into nucleus	GOBP	97	-2.62653	0.0723293	0.733007	0.999108	down	15519, 68051, 24088, 72043
GO:0050858	negative regulation of antigen receptor-mediated signaling pathway	GOBP	21	3.59454	36.399	0.733113	0.999108	up	217303
GO:0051561	positive regulation of mitochondrial calcium ion concentration	GOBP	12	-8.1966	0.00027559	0.733266	0.999108	down	68514
GO:0051013	microtubule severing	GOBP	12	-9.90601	4.98738e-05	0.733324	0.999108	down
GO:0071887	leukocyte apoptotic process	GOBP	109	-2.56407	0.0769909	0.733414	0.999108	down	20315, 320795, 20304, 18439, 19208
GO:2001053	regulation of mesenchymal cell apoptotic process	GOBP	9	4.24945	70.0667	0.733469	0.999108	up
GO:0060512	prostate gland morphogenesis	GOBP	31	-4.79135	0.00830126	0.733474	0.999108	down
GO:0097202	activation of cysteine-type endopeptidase activity	GOBP	11	-7.44028	0.00058712	0.733528	0.999108	down
GO:0090103	cochlea morphogenesis	GOBP	23	-5.55821	0.00385566	0.733588	0.999108	down	68588
GO:0010667	negative regulation of cardiac muscle cell apoptotic process	GOBP	19	-5.69614	0.00335892	0.733791	0.999108	down	68346
GO:0031620	regulation of fever generation	GOBP	11	-7.77827	0.000418737	0.733859	0.999108	down	20304
GO:0043244	regulation of protein complex disassembly	GOBP	84	2.27266	9.70516	0.73411	0.999108	up	78798, 110380, 208158
GO:1900452	regulation of long term synaptic depression	GOBP	9	4.36684	78.7945	0.734221	0.999108	up	11539
GO:0051974	negative regulation of telomerase activity	GOBP	14	-7.11343	0.000814096	0.734328	0.999108	down
GO:0010770	positive regulation of cell morphogenesis involved in differentiation	GOBP	151	1.75481	5.78232	0.734482	0.999108	up	20315, 12317, 56349, 13430, 71955, 52822, 13508
GO:0060046	regulation of acrosome reaction	GOBP	9	4.36282	78.4778	0.734604	0.999108	up
GO:2000010	positive regulation of protein localization to cell surface	GOBP	8	4.36274	78.4718	0.734613	0.999108	up
GO:0045638	negative regulation of myeloid cell differentiation	GOBP	63	-3.30329	0.036762	0.734648	0.999108	down	22695, 18103, 235320
GO:0006730	one-carbon metabolic process	GOBP	36	-4.37968	0.0125294	0.734725	0.999108	down	665563, 22171
GO:0010885	regulation of cholesterol storage	GOBP	12	4.12803	62.0554	0.73482	0.999108	up	20788, 22259
GO:2000194	regulation of female gonad development	GOBP	10	-8.14434	0.000290375	0.734987	0.999108	down
GO:0051014	actin filament severing	GOBP	10	4.35873	78.1578	0.735191	0.999108	up
GO:0097194	execution phase of apoptosis	GOBP	56	2.5889	13.3152	0.735415	0.999108	up	12048, 192119, 80280, 16009, 14365
GO:0001780	neutrophil homeostasis	GOBP	19	3.63517	37.9085	0.73572	0.999108	up
GO:0060193	positive regulation of lipase activity	GOBP	44	2.73288	15.3771	0.736038	0.999108	up	14184, 14745, 14182, 20304, 18762, 15444, 22259
GO:0016242	negative regulation of macroautophagy	GOBP	25	-5.13495	0.00588732	0.736165	0.999108	down	68943, 235180, 17772
GO:0051180	vitamin transport	GOBP	25	-5.7956	0.00304091	0.736198	0.999108	down
GO:0005978	glycogen biosynthetic process	GOBP	39	2.88392	17.8842	0.736325	0.999108	up	18682, 69181
GO:0009250	glucan biosynthetic process	GOBP	39	2.88392	17.8842	0.736325	0.999108	up	18682, 69181
GO:2001233	regulation of apoptotic signaling pathway	GOBP	394	-1.34082	0.261632	0.736542	0.999108	down	26943, 20315, 12048, 18952, 20747, 68943, 15505, 23873, 22433, 72567, 12759, 21929, 68015, 234371, 20312, 28135, 14182, 72393, 56772, 29813, 241656
GO:0031214	biomineral tissue development	GOBP	111	2.00837	7.45115	0.7366	0.999108	up	192119, 14184, 18439
GO:1902231	positive regulation of intrinsic apoptotic signaling pathway in response to DNA damage	GOBP	9	-8.55859	0.000191889	0.736635	0.999108	down
GO:0042274	ribosomal small subunit biogenesis	GOBP	64	2.43685	11.437	0.736956	0.999108	up	68327, 216987, 217995
GO:0051170	nuclear import	GOBP	282	-1.56823	0.208413	0.736959	0.999108	down	15519, 15205, 26417, 22057, 56722, 18763, 68051, 12953, 24088, 72043, 75751, 24069, 12053, 227699, 20963, 69181
GO:0018198	peptidyl-cysteine modification	GOBP	30	3.10151	22.2314	0.736971	0.999108	up	208884, 11421, 208158
GO:1903825	organic acid transmembrane transport	GOBP	35	-4.48186	0.0113124	0.73707	0.999108	down	20511, 241919
GO:1905039	carboxylic acid transmembrane transport	GOBP	35	-4.48186	0.0113124	0.73707	0.999108	down	20511, 241919
GO:0019362	pyridine nucleotide metabolic process	GOBP	163	-2.2453	0.105896	0.737249	0.999108	down	433182, 66646, 108099, 68646, 67993, 18439
GO:0031055	chromatin remodeling at centromere	GOBP	11	4.21738	67.8558	0.737307	0.999108	up	381280
GO:0035459	cargo loading into vesicle	GOBP	10	-8.53233	0.000196995	0.737459	0.999108	down
GO:0045661	regulation of myoblast differentiation	GOBP	39	-3.92076	0.0198261	0.73756	0.999108	down	16009
GO:0042310	vasoconstriction	GOBP	87	2.23654	9.36091	0.737605	0.999108	up	20312, 11421, 16493, 71544
GO:0031503	protein complex localization	GOBP	133	-2.33073	0.0972243	0.738121	0.999108	down	56722, 67042, 24088, 12794, 74470, 241950, 264134, 192167
GO:0061756	leukocyte adhesion to vascular endothelial cell	GOBP	19	3.44067	31.2079	0.738203	0.999108	up	20315, 16600, 19877
GO:0071158	positive regulation of cell cycle arrest	GOBP	31	-4.53792	0.0106956	0.738212	0.999108	down
GO:0061615	glycolytic process through fructose-6-phosphate	GOBP	14	-7.6515	0.000475332	0.738219	0.999108	down
GO:0002589	regulation of antigen processing and presentation of peptide antigen via MHC class I	GOBP	8	4.47343	87.6567	0.738267	0.999108	up
GO:0035728	response to hepatocyte growth factor	GOBP	14	-6.49712	0.00150778	0.73847	0.999108	down
GO:0035729	cellular response to hepatocyte growth factor stimulus	GOBP	14	-6.49712	0.00150778	0.73847	0.999108	down
GO:0007281	germ cell development	GOBP	188	-1.85086	0.157101	0.738558	0.999108	down	20315, 74090, 54608, 12048, 18952, 381022, 235320, 68911, 230103, 67141, 18292, 264134, 16590
GO:0050731	positive regulation of peptidyl-tyrosine phosphorylation	GOBP	153	-2.08858	0.123862	0.738926	0.999108	down	15205, 15505, 67916, 14184, 19283, 11421, 20304, 11539, 20963, 13867, 16590
GO:0001960	negative regulation of cytokine-mediated signaling pathway	GOBP	31	3.01514	20.3919	0.739116	0.999108	up	18600
GO:0044236	multicellular organism metabolic process	GOBP	83	2.202	9.04306	0.739162	0.999108	up	14184, 18439
GO:1904357	negative regulation of telomere maintenance via telomere lengthening	GOBP	13	-6.71708	0.00121007	0.739182	0.999108	down
GO:1903053	regulation of extracellular matrix organization	GOBP	28	3.12035	22.6543	0.739263	0.999108	up
GO:1901861	regulation of muscle tissue development	GOBP	123	1.86739	6.4714	0.739406	0.999108	up	110196, 17967, 14182, 17772, 13867
GO:0070542	response to fatty acid	GOBP	21	3.6032	36.7157	0.739618	0.999108	up	27273, 24088
GO:0045745	positive regulation of G-protein coupled receptor protein signaling pathway	GOBP	24	-5.17834	0.00563733	0.739629	0.999108	down
GO:1901836	regulation of transcription of nuclear large rRNA transcript from RNA polymerase I promoter	GOBP	9	4.3202	75.2037	0.739663	0.999108	up
GO:0061061	muscle structure development	GOBP	616	-1.08029	0.339497	0.739672	0.999108	down	14281, 20315, 12227, 15370, 15205, 13653, 12955, 12175, 66999, 17300, 17691, 22433, 110196, 192119, 17907, 13717, 17967, 26398, 14182, 16009, 17772, 23886, 13867, 71973, 114249, 74376, 67451, 16590
GO:0006706	steroid catabolic process	GOBP	10	4.31952	75.1526	0.739836	0.999108	up
GO:0009306	protein secretion	GOBP	451	-1.21213	0.297563	0.740297	0.999108	down	20501, 20302, 15510, 18484, 19247, 16175, 19720, 20312, 100039795, 225326, 20304, 18762, 24088, 16180, 12363, 18439, 22259, 20963, 217325, 101772, 12889, 14756, 13839, 21899
GO:0090066	regulation of anatomical structure size	GOBP	538	1.03965	2.82824	0.740779	0.999108	up	15519, 20315, 68585, 13430, 17300, 20358, 71955, 13717, 19720, 20312, 18645, 66898, 110380, 52822, 11421, 69737, 16493, 18439, 11539, 69129, 71544, 13508
GO:0048739	cardiac muscle fiber development	GOBP	9	4.31109	74.5213	0.740826	0.999108	up	74376
GO:0031063	regulation of histone deacetylation	GOBP	23	-5.15156	0.00579034	0.740934	0.999108	down	68943, 56399, 12053
GO:0019098	reproductive behavior	GOBP	35	-4.26866	0.0140005	0.741168	0.999108	down
GO:0000245	spliceosomal complex assembly	GOBP	45	-3.76169	0.0232444	0.741573	0.999108	down
GO:0019395	fatty acid oxidation	GOBP	117	-2.61152	0.0734227	0.741683	0.999108	down	66948, 27273, 56357, 270076
GO:0061515	myeloid cell development	GOBP	55	-3.39324	0.0335996	0.742222	0.999108	down	14247, 19247, 70747, 15122, 230721, 12053, 29813, 16590
GO:0051702	interaction with symbiont	GOBP	46	-3.57507	0.0280136	0.74251	0.999108	down	20303, 20304
GO:0060740	prostate gland epithelium morphogenesis	GOBP	30	-4.70949	0.00900934	0.742573	0.999108	down
GO:2000146	negative regulation of cell motility	GOBP	206	1.47434	4.36816	0.742589	0.999108	up	20315, 16600, 54608, 20130, 53614, 56363, 18645, 16009, 18600, 11539, 217303, 14114, 67451
GO:0046755	viral budding	GOBP	15	-6.39127	0.00167613	0.742676	0.999108	down	76959
GO:1902590	multi-organism organelle organization	GOBP	15	-6.39127	0.00167613	0.742676	0.999108	down	76959
GO:1902592	multi-organism membrane budding	GOBP	15	-6.39127	0.00167613	0.742676	0.999108	down	76959
GO:0032693	negative regulation of interleukin-10 production	GOBP	12	-7.17831	0.000762958	0.742905	0.999108	down
GO:0034776	response to histamine	GOBP	7	-8.8975	0.000136731	0.743018	0.999108	down
GO:0008033	tRNA processing	GOBP	150	1.91813	6.80822	0.743095	0.999108	up	66161, 68916, 66965
GO:0031622	positive regulation of fever generation	GOBP	10	-7.89007	0.000374443	0.743351	0.999108	down	20304
GO:1901988	negative regulation of cell cycle phase transition	GOBP	118	1.88605	6.59326	0.743357	0.999108	up	234664, 80280, 71007
GO:0014857	regulation of skeletal muscle cell proliferation	GOBP	9	-7.87944	0.000378446	0.743701	0.999108	down
GO:0048732	gland development	GOBP	397	-1.29757	0.273194	0.743737	0.999108	down	15205, 225341, 26417, 17300, 22436, 22433, 22371, 18763, 21929, 20665, 68911, 353310, 14182, 72043, 110351
GO:0006805	xenobiotic metabolic process	GOBP	27	-4.68167	0.00926355	0.744039	0.999108	down	20887
GO:0030817	regulation of cAMP biosynthetic process	GOBP	73	2.2965	9.93935	0.744054	0.999108	up	18103, 100986, 54598, 14745, 15444, 432530, 67252
GO:0060180	female mating behavior	GOBP	9	-8.32188	0.000243137	0.744054	0.999108	down
GO:2000243	positive regulation of reproductive process	GOBP	53	-3.47047	0.0311023	0.744378	0.999108	down	67141
GO:0016446	somatic hypermutation of immunoglobulin genes	GOBP	11	-7.8587	0.000386375	0.744382	0.999108	down
GO:0046068	cGMP metabolic process	GOBP	47	-4.02524	0.0178592	0.74453	0.999108	down	230103, 15444, 14913
GO:0006107	oxaloacetate metabolic process	GOBP	14	-6.57594	0.00139349	0.74461	0.999108	down
GO:0009583	detection of light stimulus	GOBP	36	2.93891	18.8953	0.744642	0.999108	up	14913
GO:0051131	chaperone-mediated protein complex assembly	GOBP	12	-7.12748	0.00080274	0.744723	0.999108	down	15519, 12759, 241950
GO:0046498	S-adenosylhomocysteine metabolic process	GOBP	14	-7.1254	0.000804413	0.744797	0.999108	down
GO:0046824	positive regulation of nucleocytoplasmic transport	GOBP	115	-2.28879	0.101389	0.744827	0.999108	down	15519, 68051, 24088, 72043
GO:0090407	organophosphate biosynthetic process	GOBP	491	-1.25199	0.285935	0.745459	0.999108	down	14923, 18103, 100986, 67763, 52858, 54598, 11534, 110196, 246730, 70025, 72084, 22169, 665563, 103172, 14745, 225326, 11565, 68646, 230103, 22171, 68591, 24057, 15444, 240752, 225651, 432530, 271424, 67252, 67216, 14913
GO:0097050	type B pancreatic cell apoptotic process	GOBP	17	-6.31912	0.00180153	0.745543	0.999108	down	20747, 12380, 13665
GO:0001787	natural killer cell proliferation	GOBP	7	-8.80362	0.000150188	0.745803	0.999108	down
GO:0055062	phosphate ion homeostasis	GOBP	9	-8.26556	0.000257225	0.745817	0.999108	down
GO:0072506	trivalent inorganic anion homeostasis	GOBP	9	-8.26556	0.000257225	0.745817	0.999108	down
GO:0030325	adrenal gland development	GOBP	17	-5.73839	0.00321995	0.745834	0.999108	down
GO:0010812	negative regulation of cell-substrate adhesion	GOBP	48	-3.60817	0.0271013	0.745861	0.999108	down	19283, 12053, 20745, 14114
GO:0042772	DNA damage response, signal transduction resulting in transcription	GOBP	18	3.6149	37.1477	0.746088	0.999108	up	59092, 29813
GO:0042635	positive regulation of hair cycle	GOBP	5	-10.2779	3.43836e-05	0.746096	0.999108	down
GO:0051798	positive regulation of hair follicle development	GOBP	5	-10.2779	3.43836e-05	0.746096	0.999108	down
GO:0031114	regulation of microtubule depolymerization	GOBP	25	-5.16349	0.0057217	0.746104	0.999108	down	78798, 208158
GO:1904036	negative regulation of epithelial cell apoptotic process	GOBP	35	2.83615	17.05	0.746151	0.999108	up	68169, 12380, 21929
GO:0001660	fever generation	GOBP	15	3.84264	46.6484	0.746227	0.999108	up	16175, 20304
GO:0045927	positive regulation of growth	GOBP	230	1.37956	3.97316	0.746626	0.999108	up	20315, 71955, 110196, 15586, 17967, 75788, 52822, 14182, 17772, 108143, 13508
GO:1901186	positive regulation of ERBB signaling pathway	GOBP	20	3.36668	28.982	0.747198	0.999108	up	11539
GO:0046683	response to organophosphorus	GOBP	65	2.3171	10.1462	0.747238	0.999108	up	16477, 20846, 14745, 18439
GO:0006906	vesicle fusion	GOBP	150	-2.05215	0.128458	0.747845	0.999108	down	12068, 228960, 67016, 74732
GO:0030166	proteoglycan biosynthetic process	GOBP	56	-3.80888	0.022173	0.747872	0.999108	down	217119, 14042, 50785, 68947
GO:0044090	positive regulation of vacuole organization	GOBP	12	-7.03362	0.000881738	0.748079	0.999108	down	108083
GO:0043242	negative regulation of protein complex disassembly	GOBP	62	-3.27343	0.0378765	0.748471	0.999108	down	78798, 110380, 208158
GO:0002643	regulation of tolerance induction	GOBP	15	3.59281	36.336	0.748702	0.999108	up
GO:0046069	cGMP catabolic process	GOBP	10	4.38323	80.0962	0.748707	0.999108	up
GO:0099531	presynaptic process involved in chemical synaptic transmission	GOBP	153	1.76965	5.8688	0.74888	0.999108	up	22433, 18645, 18479, 18439, 12322, 12889, 74732, 192167
GO:0051591	response to cAMP	GOBP	42	-3.74275	0.023689	0.748927	0.999108	down	16477, 20846
GO:0031666	positive regulation of lipopolysaccharide-mediated signaling pathway	GOBP	13	-8.15387	0.000287621	0.749309	0.999108	down
GO:0045979	positive regulation of nucleoside metabolic process	GOBP	24	3.2026	24.5964	0.74939	0.999108	up	68943, 18439
GO:1903580	positive regulation of ATP metabolic process	GOBP	24	3.2026	24.5964	0.74939	0.999108	up	68943, 18439
GO:0009313	oligosaccharide catabolic process	GOBP	11	4.37717	79.6127	0.749395	0.999108	up
GO:0042474	middle ear morphogenesis	GOBP	20	3.34798	28.4453	0.749434	0.999108	up	14182
GO:0035904	aorta development	GOBP	54	-3.26001	0.038388	0.749448	0.999108	down	15205, 13430, 16449, 24069
GO:0055067	monovalent inorganic cation homeostasis	GOBP	125	-2.33172	0.0971281	0.749927	0.999108	down	27273, 16493, 11539, 16790, 277973
GO:0007050	cell cycle arrest	GOBP	125	1.78247	5.94451	0.749946	0.999108	up	12317, 14208, 18858, 12380, 18763, 72927, 67874
GO:0014002	astrocyte development	GOBP	22	3.2422	25.59	0.750164	0.999108	up	18823, 70747, 14580
GO:0032355	response to estradiol	GOBP	33	2.8333	17.0015	0.750193	0.999108	up	353310
GO:0032845	negative regulation of homeostatic process	GOBP	179	-1.87337	0.153605	0.750211	0.999108	down	22695, 18439, 11539, 16790, 57340
GO:0046427	positive regulation of JAK-STAT cascade	GOBP	56	-3.18334	0.041447	0.750456	0.999108	down	15205, 14184, 20304, 217303, 16590
GO:1904894	positive regulation of STAT cascade	GOBP	56	-3.18334	0.041447	0.750456	0.999108	down	15205, 14184, 20304, 217303, 16590
GO:0009118	regulation of nucleoside metabolic process	GOBP	58	-3.27547	0.0377991	0.75071	0.999108	down	68943, 108099, 18439
GO:1903578	regulation of ATP metabolic process	GOBP	58	-3.27547	0.0377991	0.75071	0.999108	down	68943, 108099, 18439
GO:0030521	androgen receptor signaling pathway	GOBP	41	-3.81448	0.0220493	0.750741	0.999108	down	67381
GO:0048679	regulation of axon regeneration	GOBP	25	3.2365	25.4445	0.750847	0.999108	up	16600
GO:0051894	positive regulation of focal adhesion assembly	GOBP	19	3.33584	28.102	0.750878	0.999108	up	19877, 107581
GO:0017144	drug metabolic process	GOBP	13	-6.41231	0.00164124	0.750902	0.999108	down	20887, 12408
GO:0090307	mitotic spindle assembly	GOBP	50	2.53311	12.5926	0.750937	0.999108	up	76959
GO:1902850	microtubule cytoskeleton organization involved in mitosis	GOBP	50	2.53311	12.5926	0.750937	0.999108	up	76959
GO:0007019	microtubule depolymerization	GOBP	40	2.79829	16.4166	0.750942	0.999108	up	56471, 78798, 208158
GO:0046838	phosphorylated carbohydrate dephosphorylation	GOBP	16	-6.40875	0.00164708	0.751039	0.999108	down
GO:0021527	spinal cord association neuron differentiation	GOBP	7	-8.61669	0.000181059	0.75134	0.999108	down
GO:0046461	neutral lipid catabolic process	GOBP	28	-5.61043	0.00365951	0.751382	0.999108	down	54608, 66853, 14756
GO:0046464	acylglycerol catabolic process	GOBP	28	-5.61043	0.00365951	0.751382	0.999108	down	54608, 66853, 14756
GO:0006570	tyrosine metabolic process	GOBP	10	4.52117	91.9436	0.751489	0.999108	up
GO:0055012	ventricular cardiac muscle cell differentiation	GOBP	16	3.63804	38.0171	0.751631	0.999108	up
GO:0051261	protein depolymerization	GOBP	106	2.02971	7.61189	0.751758	0.999108	up	56471, 78798, 110380, 208158
GO:0007220	Notch receptor processing	GOBP	7	4.3561	77.9522	0.751778	0.999108	up
GO:0046685	response to arsenic-containing substance	GOBP	18	-5.59641	0.00371118	0.75199	0.999108	down
GO:1903337	positive regulation of vacuolar transport	GOBP	14	-6.38202	0.00169171	0.752067	0.999108	down
GO:0048096	chromatin-mediated maintenance of transcription	GOBP	11	-7.24709	0.000712242	0.752104	0.999108	down	18600
GO:0045071	negative regulation of viral genome replication	GOBP	40	-4.01776	0.0179932	0.752112	0.999108	down	69550, 319278, 20304, 24014
GO:0030856	regulation of epithelial cell differentiation	GOBP	112	-2.27464	0.102834	0.752116	0.999108	down	15205, 22695, 22436, 19877, 18103, 16175
GO:0022600	digestive system process	GOBP	61	-3.09557	0.0452491	0.752602	0.999108	down	22259
GO:0030816	positive regulation of cAMP metabolic process	GOBP	53	-3.4209	0.032683	0.753071	0.999108	down	18103, 54598, 15444, 432530
GO:0010898	positive regulation of triglyceride catabolic process	GOBP	5	5.24375	189.378	0.753268	0.999108	up	66853
GO:0005979	regulation of glycogen biosynthetic process	GOBP	27	-4.68559	0.00922728	0.75353	0.999108	down	69181
GO:0010962	regulation of glucan biosynthetic process	GOBP	27	-4.68559	0.00922728	0.75353	0.999108	down	69181
GO:0043931	ossification involved in bone maturation	GOBP	13	-6.58802	0.00137677	0.753841	0.999108	down
GO:0050864	regulation of B cell activation	GOBP	117	-2.26925	0.10339	0.753846	0.999108	down	22042, 22433, 320795, 21929, 66362, 12053, 20963, 217303, 57916
GO:0031341	regulation of cell killing	GOBP	63	2.39642	10.9838	0.753996	0.999108	up	104709, 22324, 18439
GO:0048302	regulation of isotype switching to IgG isotypes	GOBP	11	-6.86137	0.00104748	0.754234	0.999108	down
GO:0001937	negative regulation of endothelial cell proliferation	GOBP	30	2.99898	20.0651	0.754262	0.999108	up	22436, 20846
GO:0060322	head development	GOBP	613	0.912049	2.48942	0.754321	0.999108	up	20315, 12227, 15205, 26417, 18952, 68585, 20130, 17300, 20511, 19247, 67772, 233878, 233552, 192119, 12032, 17967, 14184, 68911, 110380, 16568, 18479, 14182, 50913, 72393, 12273, 14042, 22174, 171167, 14365, 11864, 229706, 57754, 67299, 15228, 13839
GO:0072527	pyrimidine-containing compound metabolic process	GOBP	70	-3.47627	0.0309225	0.754707	0.999108	down	18103, 22169, 22171
GO:1902306	negative regulation of sodium ion transmembrane transport	GOBP	8	4.32564	75.6141	0.755187	0.999108	up
GO:0061178	regulation of insulin secretion involved in cellular response to glucose stimulus	GOBP	56	-3.2105	0.0403366	0.755403	0.999108	down	101772, 14756, 13839
GO:0051225	spindle assembly	GOBP	82	2.07842	7.99183	0.755497	0.999108	up	76959, 192119, 67141
GO:0010948	negative regulation of cell cycle process	GOBP	178	1.5243	4.59192	0.755612	0.999108	up	12380, 234664, 80280, 14184, 67141, 71007
GO:0009992	cellular water homeostasis	GOBP	7	4.32064	75.2369	0.755655	0.999108	up
GO:0009445	putrescine metabolic process	GOBP	8	4.48357	88.5503	0.755679	0.999108	up
GO:0043651	linoleic acid metabolic process	GOBP	7	4.48185	88.3978	0.755765	0.999108	up
GO:0060413	atrial septum morphogenesis	GOBP	9	-7.94369	0.000354894	0.75587	0.999108	down
GO:0071600	otic vesicle morphogenesis	GOBP	6	-9.09587	0.000112128	0.755963	0.999108	down
GO:0086036	regulation of cardiac muscle cell membrane potential	GOBP	8	4.31669	74.9404	0.756182	0.999108	up
GO:0001678	cellular glucose homeostasis	GOBP	102	1.87495	6.52049	0.757288	0.999108	up	101772, 14756, 13839
GO:0032825	positive regulation of natural killer cell differentiation	GOBP	12	-6.74705	0.00117433	0.758316	0.999108	down
GO:0031652	positive regulation of heat generation	GOBP	13	-6.46086	0.00156345	0.758558	0.999108	down	20304
GO:0032873	negative regulation of stress-activated MAPK cascade	GOBP	42	2.65544	14.2312	0.758689	0.999108	up	15505
GO:0070303	negative regulation of stress-activated protein kinase signaling cascade	GOBP	42	2.65544	14.2312	0.758689	0.999108	up	15505
GO:0032048	cardiolipin metabolic process	GOBP	7	-8.98087	0.000125793	0.759155	0.999108	down
GO:0048147	negative regulation of fibroblast proliferation	GOBP	30	-4.22786	0.0145835	0.759536	0.999108	down	217303
GO:0060544	regulation of necroptotic process	GOBP	19	-6.18321	0.00206379	0.759708	0.999108	down
GO:0001910	regulation of leukocyte mediated cytotoxicity	GOBP	56	2.48252	11.9714	0.76018	0.999108	up	104709, 22324, 18439
GO:0051568	histone H3-K4 methylation	GOBP	54	2.52433	12.4825	0.76029	0.999108	up	381022, 68911
GO:0006458	'de novo' protein folding	GOBP	22	3.25527	25.9267	0.760308	0.999108	up	15528, 15505, 15510, 15000
GO:0051084	'de novo' posttranslational protein folding	GOBP	22	3.25527	25.9267	0.760308	0.999108	up	15528, 15505, 15510, 15000
GO:0033148	positive regulation of intracellular estrogen receptor signaling pathway	GOBP	10	-7.00092	0.000911045	0.76054	0.999108	down	381022, 18479
GO:0044712	single-organism catabolic process	GOBP	742	0.870973	2.38923	0.760622	0.999108	up	54608, 57319, 66853, 22436, 19184, 23996, 70025, 171210, 433182, 66948, 114874, 66646, 56357, 108159, 108099, 76654, 270076, 76867, 67993, 12040, 14420, 18439, 18577, 11539, 100163, 14756, 67432
GO:0042100	B cell proliferation	GOBP	82	-2.64238	0.0711918	0.760728	0.999108	down	22042, 15510, 320795, 12053, 217303, 57916
GO:0000394	RNA splicing, via endonucleolytic cleavage and ligation	GOBP	17	-6.67855	0.00125761	0.760761	0.999108	down
GO:0045026	plasma membrane fusion	GOBP	22	-5.0995	0.00609981	0.761001	0.999108	down	22022, 74732
GO:0046855	inositol phosphate dephosphorylation	GOBP	15	-6.39461	0.00167054	0.761015	0.999108	down
GO:0006026	aminoglycan catabolic process	GOBP	21	3.36	28.7891	0.761016	0.999108	up	15586
GO:0090303	positive regulation of wound healing	GOBP	40	-3.55324	0.0286317	0.761068	0.999108	down	67916
GO:0071636	positive regulation of transforming growth factor beta production	GOBP	14	3.62997	37.7115	0.761168	0.999108	up	20312
GO:0095500	acetylcholine receptor signaling pathway	GOBP	12	3.80071	44.733	0.761225	0.999108	up
GO:1903831	signal transduction involved in cellular response to ammonium ion	GOBP	12	3.80071	44.733	0.761225	0.999108	up
GO:1905144	response to acetylcholine	GOBP	12	3.80071	44.733	0.761225	0.999108	up
GO:1905145	cellular response to acetylcholine	GOBP	12	3.80071	44.733	0.761225	0.999108	up
GO:0060297	regulation of sarcomere organization	GOBP	8	-7.7701	0.000422171	0.76128	0.999108	down
GO:0042069	regulation of catecholamine metabolic process	GOBP	16	-5.72226	0.0032723	0.761406	0.999108	down
GO:0042053	regulation of dopamine metabolic process	GOBP	15	-5.91197	0.00270686	0.761719	0.999108	down
GO:0009065	glutamine family amino acid catabolic process	GOBP	23	-4.95446	0.00705188	0.761779	0.999108	down
GO:0071357	cellular response to type I interferon	GOBP	26	-4.83054	0.00798223	0.762016	0.999108	down	20846, 58203
GO:0051260	protein homooligomerization	GOBP	250	-1.40598	0.245127	0.762497	0.999108	down	12955, 18484, 12759, 22371, 66834, 11690, 16518, 16493, 26386, 192167
GO:0006820	anion transport	GOBP	413	1.13278	3.10428	0.762552	0.999108	up	26943, 20501, 22335, 117160, 20511, 16175, 20512, 27416, 20515, 57776, 18479, 14182, 11421, 14658, 18439, 240638, 229706, 11539, 20963, 101772, 108115
GO:0031099	regeneration	GOBP	94	1.86486	6.45504	0.7626	0.999108	up	20315, 16600, 68585, 192119, 14580, 11421, 72043
GO:0032438	melanosome organization	GOBP	19	-5.6854	0.00339519	0.762917	0.999108	down	110380
GO:0090083	regulation of inclusion body assembly	GOBP	14	-6.09963	0.00224371	0.762919	0.999108	down	19184, 12759, 58233
GO:0032963	collagen metabolic process	GOBP	72	2.14667	8.55636	0.763039	0.999108	up	14184, 18439
GO:2000253	positive regulation of feeding behavior	GOBP	7	-8.83724	0.000145223	0.763134	0.999108	down
GO:0007269	neurotransmitter secretion	GOBP	147	1.71252	5.54291	0.763295	0.999108	up	22433, 18645, 18479, 18439, 12322, 12889, 74732, 192167
GO:0099643	signal release from synapse	GOBP	147	1.71252	5.54291	0.763295	0.999108	up	22433, 18645, 18479, 18439, 12322, 12889, 74732, 192167
GO:0031065	positive regulation of histone deacetylation	GOBP	17	-5.32097	0.00488799	0.763937	0.999108	down	68943, 56399, 12053
GO:0060575	intestinal epithelial cell differentiation	GOBP	13	3.60308	36.711	0.764158	0.999108	up	192119, 94192
GO:0016553	base conversion or substitution editing	GOBP	11	4.40453	81.8205	0.76429	0.999108	up
GO:0035721	intraciliary retrograde transport	GOBP	16	-6.57374	0.00139656	0.7645	0.999108	down
GO:0061037	negative regulation of cartilage development	GOBP	24	3.21763	24.9689	0.764623	0.999108	up
GO:0051533	positive regulation of NFAT protein import into nucleus	GOBP	12	-7.2407	0.000716812	0.764637	0.999108	down
GO:1900006	positive regulation of dendrite development	GOBP	84	1.95049	7.03213	0.764821	0.999108	up	19283, 14745, 16180, 243961, 192167
GO:0070201	regulation of establishment of protein localization	GOBP	760	-0.832411	0.434999	0.764855	0.999108	down	15519, 15205, 20501, 12048, 20302, 68943, 15505, 15510, 18484, 19247, 16175, 56722, 18763, 68051, 20788, 19720, 20312, 16568, 52822, 215015, 225326, 20304, 18762, 24088, 16180, 72043, 24069, 12363, 18439, 15444, 22259, 20963, 217325, 101772, 14756, 69181, 226791, 13839, 21899
GO:0006221	pyrimidine nucleotide biosynthetic process	GOBP	31	-4.6547	0.00951681	0.765195	0.999108	down	18103, 22169, 22171
GO:0044058	regulation of digestive system process	GOBP	26	2.97819	19.6523	0.765899	0.999108	up	22259
GO:0051788	response to misfolded protein	GOBP	23	-4.99068	0.00680106	0.765971	0.999108	down	15510, 12759
GO:0033605	positive regulation of catecholamine secretion	GOBP	14	-6.01558	0.00244042	0.766148	0.999108	down	20315, 68585, 68943, 18546
GO:0043248	proteasome assembly	GOBP	18	3.6661	39.0992	0.766221	0.999108	up
GO:0044057	regulation of system process	GOBP	456	1.01799	2.76761	0.766241	0.999108	up	16600, 68585, 22041, 17136, 13731, 19247, 16175, 54598, 11534, 110196, 192119, 12953, 20312, 17967, 58869, 14182, 16518, 103199, 16493, 22259, 11539, 71544, 16790, 114249, 67451, 192167
GO:0030810	positive regulation of nucleotide biosynthetic process	GOBP	65	2.20706	9.08892	0.766304	0.999108	up	18103, 54598, 15444, 432530, 14913
GO:1900373	positive regulation of purine nucleotide biosynthetic process	GOBP	65	2.20706	9.08892	0.766304	0.999108	up	18103, 54598, 15444, 432530, 14913
GO:0060333	interferon-gamma-mediated signaling pathway	GOBP	12	3.75422	42.7008	0.766338	0.999108	up	20846
GO:0071392	cellular response to estradiol stimulus	GOBP	17	3.36999	29.0781	0.766741	0.999108	up	353310
GO:0061045	negative regulation of wound healing	GOBP	44	2.47194	11.8454	0.766901	0.999108	up
GO:0021521	ventral spinal cord interneuron specification	GOBP	9	-7.17091	0.000768619	0.766918	0.999108	down	14912, 24069
GO:0060573	cell fate specification involved in pattern specification	GOBP	9	-7.17091	0.000768619	0.766918	0.999108	down	14912, 24069
GO:0030901	midbrain development	GOBP	40	2.61454	13.6609	0.766931	0.999108	up	15205, 14184, 14182, 14365
GO:0050953	sensory perception of light stimulus	GOBP	118	1.73586	5.67378	0.767041	0.999108	up	12960, 77945, 14658, 229320, 26386, 11994, 14913
GO:0021544	subpallium development	GOBP	17	3.30635	27.2853	0.76708	0.999108	up
GO:0060350	endochondral bone morphogenesis	GOBP	52	2.42828	11.3394	0.767082	0.999108	up	70235
GO:0071559	response to transforming growth factor beta	GOBP	223	-1.6925	0.184059	0.76717	0.999108	down	14281, 218952, 13430, 56213, 20340, 27528, 75788, 353310, 68939, 114249, 170676
GO:0010092	specification of animal organ identity	GOBP	21	3.24807	25.7407	0.767239	0.999108	up	14182, 14164
GO:0097531	mast cell migration	GOBP	15	-5.76722	0.00312843	0.767467	0.999108	down	20304, 16590
GO:1904064	positive regulation of cation transmembrane transport	GOBP	87	-2.42212	0.0887329	0.767783	0.999108	down	13430, 16518
GO:1902236	negative regulation of endoplasmic reticulum stress-induced intrinsic apoptotic signaling pathway	GOBP	21	3.42312	30.6648	0.768038	0.999108	up	22433
GO:0051452	intracellular pH reduction	GOBP	31	-4.14034	0.0159174	0.768444	0.999108	down
GO:0003356	regulation of cilium beat frequency	GOBP	11	3.73271	41.792	0.768674	0.999108	up
GO:0097120	receptor localization to synapse	GOBP	13	-6.45422	0.00157386	0.768762	0.999108	down	12794, 192167
GO:0033008	positive regulation of mast cell activation involved in immune response	GOBP	16	3.561	35.1985	0.768787	0.999108	up	20963
GO:0043306	positive regulation of mast cell degranulation	GOBP	16	3.561	35.1985	0.768787	0.999108	up	20963
GO:0046459	short-chain fatty acid metabolic process	GOBP	9	4.19559	66.3932	0.76923	0.999108	up
GO:0033683	nucleotide-excision repair, DNA incision	GOBP	15	-6.74608	0.00117548	0.769259	0.999108	down	22592
GO:0015698	inorganic anion transport	GOBP	129	-2.30113	0.100145	0.769369	0.999108	down	117160, 20515, 57776, 14182, 14658, 101772
GO:0060746	parental behavior	GOBP	13	-6.16595	0.00209973	0.76949	0.999108	down
GO:0045742	positive regulation of epidermal growth factor receptor signaling pathway	GOBP	19	3.2275	25.2165	0.769544	0.999108	up	11539
GO:0042490	mechanoreceptor differentiation	GOBP	71	-2.72312	0.0656698	0.769651	0.999108	down	15205, 68588, 16449, 192119, 67042, 14184, 16568, 14182, 229320, 11994
GO:0051016	barbed-end actin filament capping	GOBP	14	-5.91757	0.00269174	0.769913	0.999108	down
GO:0072524	pyridine-containing compound metabolic process	GOBP	165	-1.93207	0.144849	0.769916	0.999108	down	433182, 66646, 108099, 68646, 67993, 18439
GO:0031348	negative regulation of defense response	GOBP	142	1.60484	4.97706	0.769937	0.999108	up	22695, 12702, 56213, 54598, 21929, 22174, 22259, 574402, 11539
GO:0060601	lateral sprouting from an epithelium	GOBP	16	-6.14947	0.00213461	0.770101	0.999108	down
GO:0060628	regulation of ER to Golgi vesicle-mediated transport	GOBP	14	3.54889	34.7748	0.770106	0.999108	up
GO:0045923	positive regulation of fatty acid metabolic process	GOBP	30	2.82871	16.9236	0.770194	0.999108	up	22259
GO:0060716	labyrinthine layer blood vessel development	GOBP	19	-4.89579	0.00747797	0.770305	0.999108	down	16477, 15205, 50785, 217325
GO:0072087	renal vesicle development	GOBP	20	3.47118	32.1746	0.770398	0.999108	up
GO:2001056	positive regulation of cysteine-type endopeptidase activity	GOBP	115	-2.18689	0.112265	0.770424	0.999108	down	22436, 15510, 20680, 20846
GO:0010591	regulation of lamellipodium assembly	GOBP	27	2.86132	17.4845	0.770563	0.999108	up	15519, 13430, 229320
GO:0032102	negative regulation of response to external stimulus	GOBP	241	1.25979	3.52469	0.770874	0.999108	up	22695, 20358, 12702, 56213, 54598, 21929, 22174, 22259, 18600, 574402, 11539
GO:0010824	regulation of centrosome duplication	GOBP	36	2.72321	15.2291	0.770964	0.999108	up	20620, 76959, 70235
GO:0006534	cysteine metabolic process	GOBP	11	-7.94916	0.000352959	0.77101	0.999108	down
GO:0003334	keratinocyte development	GOBP	12	-6.38625	0.00168456	0.771185	0.999108	down	16661, 72333
GO:0010324	membrane invagination	GOBP	54	2.29893	9.96356	0.771357	0.999108	up	75788, 217303
GO:0001839	neural plate morphogenesis	GOBP	8	4.33706	76.4825	0.771432	0.999108	up
GO:0003407	neural retina development	GOBP	42	-3.43122	0.0323474	0.771796	0.999108	down
GO:0042059	negative regulation of epidermal growth factor receptor signaling pathway	GOBP	27	3.05591	21.2404	0.771808	0.999108	up	12402
GO:0002292	T cell differentiation involved in immune response	GOBP	55	2.29415	9.91604	0.771967	0.999108	up	18762, 12053
GO:0001569	patterning of blood vessels	GOBP	41	-3.33911	0.0354684	0.772053	0.999108	down	20315
GO:0030643	cellular phosphate ion homeostasis	GOBP	6	-9.2719	9.403e-05	0.772115	0.999108	down
GO:0072502	cellular trivalent inorganic anion homeostasis	GOBP	6	-9.2719	9.403e-05	0.772115	0.999108	down
GO:0048199	vesicle targeting, to, from or within Golgi	GOBP	12	3.79836	44.6279	0.772128	0.999108	up
GO:1903975	regulation of glial cell migration	GOBP	11	-6.35648	0.00173547	0.772246	0.999108	down	19283
GO:1900087	positive regulation of G1/S transition of mitotic cell cycle	GOBP	23	2.96257	19.3476	0.772402	0.999108	up	231803, 53317, 16493
GO:0060541	respiratory system development	GOBP	218	1.30195	3.67646	0.772469	0.999108	up	15205, 26417, 192119, 74178, 14184, 24064, 52335, 14182, 11421, 50785, 14164, 101772, 15245
GO:0031623	receptor internalization	GOBP	78	1.95827	7.08705	0.772555	0.999108	up	22042, 103967, 13430, 54598, 14800, 20963
GO:0034440	lipid oxidation	GOBP	120	-2.25024	0.105374	0.772905	0.999108	down	66948, 27273, 56357, 270076
GO:0040037	negative regulation of fibroblast growth factor receptor signaling pathway	GOBP	18	-5.43509	0.00436085	0.773174	0.999108	down	24064, 72043
GO:0042698	ovulation cycle	GOBP	78	1.96394	7.12736	0.773282	0.999108	up	12048, 17300, 22174, 16590
GO:0002181	cytoplasmic translation	GOBP	51	-3.11881	0.0442097	0.773865	0.999108	down	432502, 29813
GO:0006470	protein dephosphorylation	GOBP	259	1.27704	3.58602	0.773896	0.999108	up	19252, 68943, 19877, 68458, 14208, 80281, 19247, 12953, 19283, 80915, 240672, 218232, 17772, 11539, 217303
GO:1904293	negative regulation of ERAD pathway	GOBP	10	-6.60948	0.00134754	0.773927	0.999108	down
GO:0060977	coronary vasculature morphogenesis	GOBP	26	2.90823	18.3243	0.773933	0.999108	up	14182, 11421, 14164
GO:0043092	L-amino acid import	GOBP	7	4.15145	63.5257	0.773935	0.999108	up
GO:1902017	regulation of cilium assembly	GOBP	44	-3.58903	0.0276252	0.774273	0.999108	down	22335
GO:0030261	chromosome condensation	GOBP	35	2.94032	18.922	0.774916	0.999108	up	56399, 70099
GO:0044458	motile cilium assembly	GOBP	9	-6.91965	0.000988175	0.775121	0.999108	down
GO:0045837	negative regulation of membrane potential	GOBP	8	-7.32379	0.000659655	0.775146	0.999108	down
GO:0010921	regulation of phosphatase activity	GOBP	108	-2.04032	0.129987	0.77515	0.999108	down	19877, 69085, 80280, 12953, 72462, 217303, 114249, 241919
GO:0071514	genetic imprinting	GOBP	24	-4.44942	0.0116854	0.775239	0.999108	down
GO:0048799	animal organ maturation	GOBP	17	3.29217	26.9011	0.775298	0.999108	up	14184
GO:0070989	oxidative demethylation	GOBP	9	4.13085	62.2308	0.776069	0.999108	up
GO:0001764	neuron migration	GOBP	155	1.53782	4.65445	0.776453	0.999108	up	15519, 20315, 20358, 68169, 19283, 20745, 14365, 15228
GO:0051281	positive regulation of release of sequestered calcium ion into cytosol	GOBP	30	2.73541	15.416	0.777029	0.999108	up
GO:0032781	positive regulation of ATPase activity	GOBP	23	-4.31257	0.0133991	0.777178	0.999108	down	13430, 18645
GO:0006469	negative regulation of protein kinase activity	GOBP	222	-1.47382	0.22905	0.777221	0.999108	down	19252, 12702, 12402, 320795, 21929, 80280, 19720, 66801, 18546, 24064, 108099, 228775, 217303, 216028
GO:1903322	positive regulation of protein modification by small protein conjugation or removal	GOBP	133	-1.90726	0.148486	0.777357	0.999108	down	18952, 12759, 216080, 80280, 14184, 75788, 228775
GO:0051823	regulation of synapse structural plasticity	GOBP	7	-8.32141	0.000243252	0.777358	0.999108	down
GO:0031640	killing of cells of other organism	GOBP	11	-6.21272	0.00200378	0.777367	0.999108	down
GO:0044364	disruption of cells of other organism	GOBP	11	-6.21272	0.00200378	0.777367	0.999108	down
GO:2000008	regulation of protein localization to cell surface	GOBP	26	2.87779	17.7749	0.777371	0.999108	up
GO:0046322	negative regulation of fatty acid oxidation	GOBP	12	-6.84173	0.00106825	0.777661	0.999108	down
GO:1903624	regulation of DNA catabolic process	GOBP	9	-7.24038	0.000717037	0.777731	0.999108	down	16009
GO:0021587	cerebellum morphogenesis	GOBP	43	-3.21126	0.0403058	0.777744	0.999108	down	19247, 72393, 57754
GO:0030279	negative regulation of ossification	GOBP	67	2.07775	7.9865	0.777762	0.999108	up	22057, 100201, 75788, 14182
GO:0002437	inflammatory response to antigenic stimulus	GOBP	41	-3.3828	0.0339521	0.777769	0.999108	down	574402
GO:0090596	sensory organ morphogenesis	GOBP	254	1.20903	3.35022	0.777843	0.999108	up	26417, 68588, 16449, 77945, 14184, 110380, 24064, 14182, 229320, 14365, 270190, 14561, 15228, 11994, 13508
GO:0060029	convergent extension involved in organogenesis	GOBP	9	4.27174	71.6463	0.77817	0.999108	up
GO:0051531	NFAT protein import into nucleus	GOBP	20	3.26496	26.179	0.778234	0.999108	up	69181
GO:1901222	regulation of NIK/NF-kappaB signaling	GOBP	46	2.3382	10.3626	0.77831	0.999108	up	12317, 24088
GO:0048670	regulation of collateral sprouting	GOBP	20	3.26323	26.1337	0.77842	0.999108	up	71955
GO:0030201	heparan sulfate proteoglycan metabolic process	GOBP	31	-4.28692	0.0137472	0.778461	0.999108	down	217119, 72043, 14042, 50785
GO:2000257	regulation of protein activation cascade	GOBP	15	-6.18069	0.00206899	0.778508	0.999108	down	333883, 96935, 11905
GO:1902857	positive regulation of nonmotile primary cilium assembly	GOBP	10	-6.80585	0.00110728	0.778831	0.999108	down
GO:0008016	regulation of heart contraction	GOBP	152	-1.86821	0.1544	0.778901	0.999108	down	16518, 16493, 11539, 67451
GO:0044259	multicellular organismal macromolecule metabolic process	GOBP	74	2.01669	7.51343	0.778902	0.999108	up	14184, 18439
GO:0034497	protein localization to pre-autophagosomal structure	GOBP	11	3.63501	37.9022	0.779039	0.999108	up	225326
GO:0045924	regulation of female receptivity	GOBP	7	-8.25565	0.000259787	0.779164	0.999108	down
GO:2000178	negative regulation of neural precursor cell proliferation	GOBP	26	-4.2689	0.0139971	0.779362	0.999108	down	12227, 225341, 57754
GO:0006936	muscle contraction	GOBP	254	-1.43653	0.23775	0.779791	0.999108	down	54598, 72043, 16518, 16493, 11539, 71544, 114249, 67451
GO:0090042	tubulin deacetylation	GOBP	12	-7.16993	0.000769379	0.779913	0.999108	down	23954
GO:0043112	receptor metabolic process	GOBP	150	1.44916	4.25954	0.779949	0.999108	up	76959, 22042, 103967, 13430, 56530, 54598, 13858, 75788, 14800, 22259, 20963
GO:2000116	regulation of cysteine-type endopeptidase activity	GOBP	200	-1.54445	0.21343	0.779992	0.999108	down	16600, 15370, 12955, 22436, 15510, 20680, 20846
GO:0071466	cellular response to xenobiotic stimulus	GOBP	31	-3.72049	0.024222	0.780123	0.999108	down	20887
GO:0072172	mesonephric tubule formation	GOBP	8	-7.62737	0.00048694	0.780439	0.999108	down
GO:0050867	positive regulation of cell activation	GOBP	285	-1.33355	0.26354	0.780512	0.999108	down	15519, 15205, 22042, 15505, 15510, 22433, 235320, 11534, 104709, 66362, 16008, 20304, 18762, 12053, 20963, 333883
GO:0032098	regulation of appetite	GOBP	17	3.37401	29.1952	0.780813	0.999108	up
GO:0031102	neuron projection regeneration	GOBP	46	2.33704	10.3506	0.780944	0.999108	up	16600, 68585, 14580
GO:0044801	single-organism membrane fusion	GOBP	181	-1.617	0.198494	0.781075	0.999108	down	22022, 12068, 228960, 67414, 67016, 74732
GO:0071560	cellular response to transforming growth factor beta stimulus	GOBP	221	-1.59511	0.202887	0.781147	0.999108	down	14281, 218952, 13430, 56213, 20340, 27528, 75788, 353310, 68939, 114249, 170676
GO:0031345	negative regulation of cell projection organization	GOBP	186	1.38354	3.98901	0.781159	0.999108	up	15205, 20620, 68585, 103967, 17136, 20358, 18858, 18645, 52822, 24064, 19283, 14745, 14580, 20745, 110351, 192167
GO:0045066	regulatory T cell differentiation	GOBP	25	3.06348	21.4019	0.781712	0.999108	up	192119
GO:0070646	protein modification by small protein removal	GOBP	154	-1.96654	0.13994	0.781801	0.999108	down	66124, 320713, 21929
GO:2000404	regulation of T cell migration	GOBP	29	-4.12474	0.0161677	0.78211	0.999108	down	20315, 20304
GO:0048846	axon extension involved in axon guidance	GOBP	47	2.41403	11.1789	0.78219	0.999108	up	20315, 20358, 13508
GO:1902284	neuron projection extension involved in neuron projection guidance	GOBP	47	2.41403	11.1789	0.78219	0.999108	up	20315, 20358, 13508
GO:0033139	regulation of peptidyl-serine phosphorylation of STAT protein	GOBP	9	-7.5635	0.000519054	0.782306	0.999108	down
GO:0086002	cardiac muscle cell action potential involved in contraction	GOBP	32	2.68884	14.7145	0.782335	0.999108	up	16518, 16493, 67451
GO:0021772	olfactory bulb development	GOBP	35	2.59379	13.3804	0.782505	0.999108	up	192119, 14182, 14042
GO:0002028	regulation of sodium ion transport	GOBP	81	1.96499	7.13485	0.782536	0.999108	up	13430, 17691
GO:1990542	mitochondrial transmembrane transport	GOBP	44	-3.35296	0.0349806	0.782558	0.999108	down	15519, 68514, 53600
GO:0051497	negative regulation of stress fiber assembly	GOBP	18	3.16284	23.6375	0.782739	0.999108	up	56363
GO:0045909	positive regulation of vasodilation	GOBP	32	-3.73664	0.023834	0.782815	0.999108	down
GO:0090128	regulation of synapse maturation	GOBP	16	3.42912	30.8495	0.782837	0.999108	up
GO:0042508	tyrosine phosphorylation of Stat1 protein	GOBP	17	-5.02949	0.00654214	0.783079	0.999108	down	12702, 14184, 16590
GO:0006220	pyrimidine nucleotide metabolic process	GOBP	41	-3.79489	0.0224855	0.783288	0.999108	down	18103, 22169, 22171
GO:0007620	copulation	GOBP	17	-4.86393	0.00772006	0.783774	0.999108	down
GO:0072176	nephric duct development	GOBP	8	-7.04469	0.000872024	0.783789	0.999108	down
GO:0072178	nephric duct morphogenesis	GOBP	8	-7.04469	0.000872024	0.783789	0.999108	down
GO:0050932	regulation of pigment cell differentiation	GOBP	9	3.90856	49.8273	0.78451	0.999108	up
GO:0009112	nucleobase metabolic process	GOBP	38	-3.91261	0.0199883	0.784718	0.999108	down	22436
GO:0010712	regulation of collagen metabolic process	GOBP	36	2.51304	12.3423	0.785285	0.999108	up	14184
GO:0031669	cellular response to nutrient levels	GOBP	141	-1.86004	0.155666	0.785346	0.999108	down	22433, 58809, 21848, 13665, 20788, 27273, 225326, 277854, 240752
GO:0080111	DNA demethylation	GOBP	18	3.57348	35.6403	0.785379	0.999108	up
GO:0034770	histone H4-K20 methylation	GOBP	8	4.19785	66.543	0.785585	0.999108	up
GO:0022615	protein to membrane docking	GOBP	10	-6.98311	0.000927419	0.785693	0.999108	down	58869
GO:0042632	cholesterol homeostasis	GOBP	68	2.13467	8.45421	0.785713	0.999108	up	22433, 20788, 22259
GO:0055092	sterol homeostasis	GOBP	68	2.13467	8.45421	0.785713	0.999108	up	22433, 20788, 22259
GO:0060900	embryonic camera-type eye formation	GOBP	10	3.66571	39.0839	0.785881	0.999108	up
GO:0002715	regulation of natural killer cell mediated immunity	GOBP	35	-3.88876	0.0204707	0.785984	0.999108	down	104709, 22324
GO:0042269	regulation of natural killer cell mediated cytotoxicity	GOBP	35	-3.88876	0.0204707	0.785984	0.999108	down	104709, 22324
GO:0022408	negative regulation of cell-cell adhesion	GOBP	131	1.5266	4.60249	0.786066	0.999108	up	20315, 16600, 21929, 353310, 12053, 217303
GO:0090263	positive regulation of canonical Wnt signaling pathway	GOBP	73	2.01428	7.49534	0.786073	0.999108	up	14184, 72043
GO:0070306	lens fiber cell differentiation	GOBP	26	-4.13366	0.0160242	0.786131	0.999108	down	14184
GO:2000378	negative regulation of reactive oxygen species metabolic process	GOBP	45	2.27195	9.69827	0.786387	0.999108	up	12955, 68943, 15510, 68346
GO:0005980	glycogen catabolic process	GOBP	21	3.25062	25.8063	0.786515	0.999108	up
GO:0009251	glucan catabolic process	GOBP	21	3.25062	25.8063	0.786515	0.999108	up
GO:0044247	cellular polysaccharide catabolic process	GOBP	21	3.25062	25.8063	0.786515	0.999108	up
GO:0032526	response to retinoic acid	GOBP	70	1.90978	6.75164	0.786798	0.999108	up	16600, 234371
GO:0030518	intracellular steroid hormone receptor signaling pathway	GOBP	107	-2.05533	0.128051	0.786894	0.999108	down	12317, 381022, 67381, 12953, 18479, 18600, 14536
GO:0072028	nephron morphogenesis	GOBP	74	-2.6189	0.0728832	0.787038	0.999108	down	15205, 14164, 114249
GO:0050773	regulation of dendrite development	GOBP	157	1.40973	4.09486	0.787316	0.999108	up	20620, 103967, 19283, 14745, 16180, 665113, 243961, 192167
GO:2001204	regulation of osteoclast development	GOBP	6	4.17854	65.2705	0.78742	0.999108	up
GO:0000726	non-recombinational repair	GOBP	37	-3.78714	0.0226603	0.787509	0.999108	down	18968
GO:0006885	regulation of pH	GOBP	85	-2.3603	0.094392	0.787962	0.999108	down	27273, 277973
GO:2000725	regulation of cardiac muscle cell differentiation	GOBP	31	2.60594	13.5439	0.788027	0.999108	up	110196
GO:0016042	lipid catabolic process	GOBP	272	1.20746	3.34497	0.788201	0.999108	up	54608, 57319, 66853, 70025, 171210, 66948, 114874, 56357, 270076, 14420, 11539, 100163, 14756
GO:0010907	positive regulation of glucose metabolic process	GOBP	32	-3.51723	0.0296814	0.788327	0.999108	down	14756, 69181
GO:0014044	Schwann cell development	GOBP	28	2.70242	14.9157	0.788485	0.999108	up	17988, 192119
GO:0021511	spinal cord patterning	GOBP	26	-4.08654	0.0167972	0.78849	0.999108	down	14912, 24069, 14561
GO:0043280	positive regulation of cysteine-type endopeptidase activity involved in apoptotic process	GOBP	102	-2.11241	0.120946	0.788496	0.999108	down	22436, 15510, 20680, 20846
GO:0009950	dorsal/ventral axis specification	GOBP	21	-4.90026	0.00744468	0.788535	0.999108	down
GO:0006465	signal peptide processing	GOBP	13	3.37102	29.1083	0.788812	0.999108	up
GO:1905269	positive regulation of chromatin organization	GOBP	92	1.76098	5.81814	0.78911	0.999108	up	26417, 68943, 56399, 12053
GO:0031269	pseudopodium assembly	GOBP	14	-6.15311	0.00212686	0.789495	0.999108	down	20304, 16590
GO:0045906	negative regulation of vasoconstriction	GOBP	11	-5.8497	0.00288077	0.790285	0.999108	down	20312, 71544
GO:0050926	regulation of positive chemotaxis	GOBP	21	-4.45844	0.0115805	0.790304	0.999108	down	20315, 16170
GO:0035773	insulin secretion involved in cellular response to glucose stimulus	GOBP	63	-2.55179	0.077942	0.790431	0.999108	down	101772, 14756, 13839
GO:0019079	viral genome replication	GOBP	79	1.8381	6.28458	0.790554	0.999108	up	69550, 192119, 319278, 20304, 24014
GO:0060359	response to ammonium ion	GOBP	13	3.43363	30.9888	0.790615	0.999108	up
GO:0071242	cellular response to ammonium ion	GOBP	13	3.43363	30.9888	0.790615	0.999108	up
GO:0045786	negative regulation of cell cycle	GOBP	371	0.977192	2.65699	0.790874	0.999108	up	15370, 20620, 12317, 12048, 17300, 14208, 18858, 12380, 234664, 18763, 21929, 80280, 14184, 22591, 72927, 230103, 14365, 67141, 71007, 67874
GO:0019217	regulation of fatty acid metabolic process	GOBP	77	-2.41749	0.0891452	0.790993	0.999108	down	27273, 108099, 228775, 22259
GO:0070936	protein K48-linked ubiquitination	GOBP	45	-2.9385	0.0529448	0.791013	0.999108	down	216080, 21929
GO:0014807	regulation of somitogenesis	GOBP	6	4.33215	76.1076	0.791065	0.999108	up
GO:0001953	negative regulation of cell-matrix adhesion	GOBP	29	2.61006	13.5999	0.791132	0.999108	up	12053
GO:0002707	negative regulation of lymphocyte mediated immunity	GOBP	32	2.57726	13.1611	0.791221	0.999108	up	12053
GO:0046629	gamma-delta T cell activation	GOBP	15	-5.16602	0.00570724	0.791336	0.999108	down	20963
GO:1901991	negative regulation of mitotic cell cycle phase transition	GOBP	107	1.64603	5.18634	0.791447	0.999108	up	234664, 80280, 71007
GO:0060711	labyrinthine layer development	GOBP	44	-2.93114	0.0533362	0.791513	0.999108	down	16477, 15205, 12702, 50785, 217325
GO:0002551	mast cell chemotaxis	GOBP	13	-5.56911	0.00381389	0.791583	0.999108	down	20304, 16590
GO:0072189	ureter development	GOBP	21	-5.15901	0.00574738	0.791614	0.999108	down
GO:0072070	loop of Henle development	GOBP	8	-6.79037	0.00112455	0.791645	0.999108	down	16449
GO:0060632	regulation of microtubule-based movement	GOBP	18	-4.54344	0.0106367	0.79197	0.999108	down	16568, 12794
GO:0070233	negative regulation of T cell apoptotic process	GOBP	20	2.96509	19.3965	0.792148	0.999108	up	20304, 19208
GO:0046337	phosphatidylethanolamine metabolic process	GOBP	7	-7.21971	0.000732017	0.792336	0.999108	down
GO:0060993	kidney morphogenesis	GOBP	88	-2.3074	0.0995199	0.792471	0.999108	down	15205, 14164, 114249
GO:1902476	chloride transmembrane transport	GOBP	37	-3.44546	0.0318902	0.792478	0.999108	down	57776, 14658, 101772
GO:0006699	bile acid biosynthetic process	GOBP	14	3.41414	30.3908	0.792565	0.999108	up
GO:0001911	negative regulation of leukocyte mediated cytotoxicity	GOBP	13	-5.31558	0.00491441	0.793016	0.999108	down
GO:0051705	multi-organism behavior	GOBP	51	2.12157	8.34426	0.793477	0.999108	up	243961
GO:0015721	bile acid and bile salt transport	GOBP	6	4.30574	74.1239	0.793667	0.999108	up
GO:0042711	maternal behavior	GOBP	12	-5.74733	0.0031913	0.793924	0.999108	down
GO:0031331	positive regulation of cellular catabolic process	GOBP	184	1.25548	3.50953	0.794231	0.999108	up	12227, 22695, 20620, 22057, 66853, 22433, 12759, 21929, 75788, 228775, 16009, 18439, 14756
GO:0072088	nephron epithelium morphogenesis	GOBP	73	-2.54768	0.0782629	0.794357	0.999108	down	15205, 14164, 114249
GO:0044088	regulation of vacuole organization	GOBP	43	2.30987	10.0731	0.794403	0.999108	up	68943, 235180, 108083, 17772
GO:0032722	positive regulation of chemokine production	GOBP	56	2.11286	8.27187	0.794537	0.999108	up	16175, 20304, 24088
GO:0000266	mitochondrial fission	GOBP	33	2.61174	13.6227	0.794588	0.999108	up	68943, 103967, 13430, 67453, 114874
GO:0045056	transcytosis	GOBP	12	3.48052	32.4765	0.79468	0.999108	up
GO:0046942	carboxylic acid transport	GOBP	220	1.24921	3.48757	0.794767	0.999108	up	26943, 20501, 20511, 16175, 20512, 18479, 11421, 18439, 240638, 229706, 11539, 20963
GO:0097479	synaptic vesicle localization	GOBP	143	1.51041	4.5286	0.794837	0.999108	up	18645, 12794, 18439, 12889, 74732, 192167
GO:1903531	negative regulation of secretion by cell	GOBP	169	-1.4973	0.223734	0.795124	0.999108	down	19247, 19720, 12953, 20312, 22259, 11539, 217303
GO:2000765	regulation of cytoplasmic translation	GOBP	14	3.38712	29.5807	0.795246	0.999108	up	29813
GO:0001709	cell fate determination	GOBP	34	2.50789	12.279	0.795503	0.999108	up	15205, 15228
GO:0044774	mitotic DNA integrity checkpoint	GOBP	55	2.0376	7.67214	0.795839	0.999108	up	234664, 80280, 22591, 71007
GO:0071622	regulation of granulocyte chemotaxis	GOBP	45	2.27333	9.71173	0.796055	0.999108	up	20312, 20310, 20304, 12273
GO:1902652	secondary alcohol metabolic process	GOBP	127	1.6217	5.06167	0.796059	0.999108	up	110196, 20788, 14182, 14164, 67815
GO:0031280	negative regulation of cyclase activity	GOBP	8	-7.08481	0.000837735	0.796262	0.999108	down	100986, 15444
GO:0010874	regulation of cholesterol efflux	GOBP	21	-4.57556	0.0103006	0.796299	0.999108	down	20788, 22259
GO:0042476	odontogenesis	GOBP	93	-2.09398	0.123196	0.796403	0.999108	down	17300, 192119
GO:0042472	inner ear morphogenesis	GOBP	90	1.75104	5.76057	0.796912	0.999108	up	68588, 24064, 14182, 229320, 14365, 15228, 11994
GO:0032436	positive regulation of proteasomal ubiquitin-dependent protein catabolic process	GOBP	65	-2.35969	0.0944498	0.797325	0.999108	down	20620, 12759, 228775
GO:0060294	cilium movement involved in cell motility	GOBP	12	3.36443	28.917	0.797477	0.999108	up
GO:1902235	regulation of endoplasmic reticulum stress-induced intrinsic apoptotic signaling pathway	GOBP	32	-3.90708	0.0200991	0.797484	0.999108	down	26943, 20747, 22433
GO:0044766	multi-organism transport	GOBP	18	3.02032	20.4978	0.797516	0.999108	up	69550, 13858
GO:1902579	multi-organism localization	GOBP	18	3.02032	20.4978	0.797516	0.999108	up	69550, 13858
GO:0035510	DNA dealkylation	GOBP	21	-5.19536	0.00554223	0.797627	0.999108	down	77987
GO:0060487	lung epithelial cell differentiation	GOBP	25	2.68984	14.7294	0.797838	0.999108	up
GO:2000106	regulation of leukocyte apoptotic process	GOBP	86	1.72477	5.61122	0.797923	0.999108	up	20315, 20304, 18439, 19208
GO:0007271	synaptic transmission, cholinergic	GOBP	26	2.85769	17.4213	0.798185	0.999108	up	16773
GO:0003352	regulation of cilium movement	GOBP	12	3.35411	28.6202	0.798484	0.999108	up
GO:0009247	glycolipid biosynthetic process	GOBP	65	-2.64431	0.0710542	0.798596	0.999108	down	72084, 22239, 20443, 14421, 225651, 26938
GO:0050704	regulation of interleukin-1 secretion	GOBP	31	2.76361	15.857	0.798608	0.999108	up	20302, 12363, 18439
GO:0032647	regulation of interferon-alpha production	GOBP	18	3.13116	22.9006	0.798647	0.999108	up	15510
GO:0034764	positive regulation of transmembrane transport	GOBP	112	1.55418	4.73119	0.798667	0.999108	up	13430, 16518, 18439
GO:0043268	positive regulation of potassium ion transport	GOBP	30	-3.44916	0.0317724	0.798913	0.999108	down	13430, 16518, 11539
GO:1902105	regulation of leukocyte differentiation	GOBP	241	1.13218	3.10241	0.799002	0.999108	up	14281, 15519, 20302, 22433, 18103, 235320, 192119, 104709, 100201, 14184, 20304, 18762, 12053, 20963
GO:0048308	organelle inheritance	GOBP	16	-4.80264	0.00820808	0.799089	0.999108	down	26417
GO:0015872	dopamine transport	GOBP	32	-3.5667	0.028249	0.79944	0.999108	down	20315, 68585, 68943, 18546
GO:0016202	regulation of striated muscle tissue development	GOBP	119	1.50218	4.49148	0.799729	0.999108	up	110196, 17967, 14182, 17772, 13867
GO:0043330	response to exogenous dsRNA	GOBP	33	-3.43432	0.0322472	0.799745	0.999108	down	26417, 20846
GO:1903393	positive regulation of adherens junction organization	GOBP	20	2.84108	17.1342	0.799888	0.999108	up	19877, 107581
GO:0009612	response to mechanical stimulus	GOBP	99	1.55206	4.72118	0.799968	0.999108	up	14281, 16477, 20846, 18763, 29810, 20512, 18439, 11994, 16590
GO:0043534	blood vessel endothelial cell migration	GOBP	73	-2.19862	0.110956	0.800354	0.999108	down	16600, 15370, 13731, 14756
GO:0007215	glutamate receptor signaling pathway	GOBP	67	-2.51689	0.0807099	0.800358	0.999108	down	14800, 12794, 19418, 12322, 243961, 192167
GO:1902043	positive regulation of extrinsic apoptotic signaling pathway via death domain receptors	GOBP	17	2.99101	19.9057	0.800464	0.999108	up
GO:0010971	positive regulation of G2/M transition of mitotic cell cycle	GOBP	14	3.17978	24.0415	0.800548	0.999108	up
GO:0002861	regulation of inflammatory response to antigenic stimulus	GOBP	24	-4.0258	0.0178491	0.800587	0.999108	down	574402
GO:0038083	peptidyl-tyrosine autophosphorylation	GOBP	52	2.13337	8.44325	0.800598	0.999108	up	26417, 11421, 15162, 20963
GO:0021520	spinal cord motor neuron cell fate specification	GOBP	6	-7.46906	0.000570461	0.800649	0.999108	down	14912, 24069
GO:0090503	RNA phosphodiester bond hydrolysis, exonucleolytic	GOBP	10	-5.81859	0.0029718	0.800881	0.999108	down	66362, 67276
GO:0090335	regulation of brown fat cell differentiation	GOBP	11	-5.54996	0.0038876	0.800935	0.999108	down
GO:0097006	regulation of plasma lipoprotein particle levels	GOBP	52	-2.82022	0.059593	0.801344	0.999108	down	56530, 217265, 14756
GO:0044706	multi-multicellular organism process	GOBP	102	-1.88694	0.151535	0.801352	0.999108	down	16477, 13731, 53614, 15018
GO:0002524	hypersensitivity	GOBP	12	-5.5354	0.00394463	0.801452	0.999108	down
GO:0009064	glutamine family amino acid metabolic process	GOBP	69	1.97244	7.18819	0.802	0.999108	up	236539, 20512, 16467
GO:0007213	G-protein coupled acetylcholine receptor signaling pathway	GOBP	6	4.21581	67.7491	0.802065	0.999108	up
GO:0097576	vacuole fusion	GOBP	24	2.81763	16.7372	0.802275	0.999108	up
GO:2001258	negative regulation of cation channel activity	GOBP	17	2.96884	19.4693	0.802673	0.999108	up
GO:0001781	neutrophil apoptotic process	GOBP	11	-6.06353	0.00232617	0.802958	0.999108	down
GO:0006122	mitochondrial electron transport, ubiquinol to cytochrome c	GOBP	8	-6.41388	0.00163866	0.803245	0.999108	down
GO:0016082	synaptic vesicle priming	GOBP	16	-4.69679	0.00912449	0.803425	0.999108	down
GO:0034502	protein localization to chromosome	GOBP	59	-2.45196	0.0861246	0.803481	0.999108	down
GO:0035313	wound healing, spreading of epidermal cells	GOBP	13	-5.02388	0.00657898	0.804201	0.999108	down
GO:0001574	ganglioside biosynthetic process	GOBP	16	-4.67726	0.00930444	0.804225	0.999108	down	20443, 14421, 26938
GO:0055022	negative regulation of cardiac muscle tissue growth	GOBP	17	-4.5248	0.0108369	0.804388	0.999108	down
GO:0061117	negative regulation of heart growth	GOBP	17	-4.5248	0.0108369	0.804388	0.999108	down
GO:0070255	regulation of mucus secretion	GOBP	13	3.37767	29.3024	0.804596	0.999108	up	11539
GO:0016485	protein processing	GOBP	208	-1.34197	0.26133	0.804622	0.999108	down	30052, 20340, 225326, 76867, 20394, 18439, 333883, 96935, 68947
GO:0030900	forebrain development	GOBP	348	0.934783	2.54666	0.804766	0.999108	up	20315, 12227, 15205, 68585, 20511, 233552, 192119, 12032, 17967, 14184, 16568, 18479, 14182, 50913, 14042, 22174, 171167, 67299, 15228, 13839
GO:0045930	negative regulation of mitotic cell cycle	GOBP	177	-1.42647	0.240156	0.804931	0.999108	down	20620, 12048, 17300, 234664, 80280, 14184, 22591, 14365, 71007
GO:0071625	vocalization behavior	GOBP	14	-5.20697	0.00547825	0.804966	0.999108	down	243961
GO:0090312	positive regulation of protein deacetylation	GOBP	23	-3.75082	0.0234986	0.805323	0.999108	down	68943, 56399, 12053
GO:1904062	regulation of cation transmembrane transport	GOBP	196	-1.37747	0.252215	0.805413	0.999108	down	13430, 16518, 57340
GO:0001696	gastric acid secretion	GOBP	11	-6.767	0.00115114	0.805489	0.999108	down
GO:0051147	regulation of muscle cell differentiation	GOBP	151	-1.52767	0.21704	0.805506	0.999108	down	20315, 66999, 17691, 110196, 16009, 23886, 71973, 16590
GO:0009068	aspartate family amino acid catabolic process	GOBP	8	3.98665	53.874	0.805567	0.999108	up
GO:0003333	amino acid transmembrane transport	GOBP	27	-3.83059	0.0216967	0.805591	0.999108	down	20511, 241919
GO:0001818	negative regulation of cytokine production	GOBP	197	1.20614	3.34057	0.80582	0.999108	up	16600, 56399, 68051, 21929, 19720, 20312, 14182, 24088, 12053
GO:0002706	regulation of lymphocyte mediated immunity	GOBP	116	1.51861	4.5659	0.805822	0.999108	up	22042, 15510, 104709, 66362, 18762, 22324, 12053, 18439
GO:0042573	retinoic acid metabolic process	GOBP	23	-5.40868	0.00447754	0.80595	0.999108	down
GO:0002922	positive regulation of humoral immune response	GOBP	12	-5.40784	0.00448131	0.805979	0.999108	down
GO:0043045	DNA methylation involved in embryo development	GOBP	9	-7.26105	0.000702372	0.806296	0.999108	down
GO:1901538	changes to DNA methylation involved in embryo development	GOBP	9	-7.26105	0.000702372	0.806296	0.999108	down
GO:0070633	transepithelial transport	GOBP	15	-4.78541	0.00835066	0.806438	0.999108	down	14756
GO:2000649	regulation of sodium ion transmembrane transporter activity	GOBP	33	2.37795	10.7828	0.806479	0.999108	up	13430
GO:0006499	N-terminal protein myristoylation	GOBP	10	4.39773	81.2661	0.806818	0.999108	up
GO:0010935	regulation of macrophage cytokine production	GOBP	13	-5.15549	0.00576767	0.806868	0.999108	down	24088
GO:0039535	regulation of RIG-I signaling pathway	GOBP	9	3.67438	39.4244	0.806997	0.999108	up
GO:0055089	fatty acid homeostasis	GOBP	13	-4.95091	0.00707698	0.806997	0.999108	down	22433, 18971
GO:0036503	ERAD pathway	GOBP	109	-1.97924	0.138175	0.807003	0.999108	down	19184, 23996, 108159, 76867
GO:0050905	neuromuscular process	GOBP	113	1.48364	4.40898	0.807102	0.999108	up	14912, 20512, 14658, 229320, 243961, 11994, 57340
GO:0051984	positive regulation of chromosome segregation	GOBP	16	-4.46028	0.0115591	0.807113	0.999108	down
GO:0007015	actin filament organization	GOBP	384	0.940998	2.56254	0.807296	0.999108	up	22041, 19877, 13731, 77767, 13717, 19720, 56363, 18645, 66898, 70394, 110380, 52822, 18479, 14745, 12363, 229320, 243961, 11994, 67252
GO:0046902	regulation of mitochondrial membrane permeability	GOBP	46	2.13029	8.41734	0.807651	0.999108	up	12048, 66400, 214952, 12322, 71254
GO:0070200	establishment of protein localization to telomere	GOBP	14	3.1782	24.0036	0.807742	0.999108	up
GO:0006568	tryptophan metabolic process	GOBP	10	-7.18447	0.000758273	0.808371	0.999108	down
GO:0006586	indolalkylamine metabolic process	GOBP	10	-7.18447	0.000758273	0.808371	0.999108	down
GO:0060837	blood vessel endothelial cell differentiation	GOBP	10	-6.24266	0.00194467	0.808508	0.999108	down
GO:0015711	organic anion transport	GOBP	259	1.10884	3.03085	0.808628	0.999108	up	26943, 20501, 20511, 16175, 20512, 27416, 18479, 11421, 18439, 240638, 229706, 11539, 20963, 108115
GO:0071838	cell proliferation in bone marrow	GOBP	8	-6.65833	0.00128329	0.808638	0.999108	down	14184, 11421
GO:0065002	intracellular protein transmembrane transport	GOBP	57	-2.64693	0.0708686	0.808723	0.999108	down	15519, 58869, 53600
GO:0040029	regulation of gene expression, epigenetic	GOBP	186	1.22643	3.40902	0.808798	0.999108	up	22695, 19652, 21429, 319162, 19820, 381022, 192119, 19720, 15267, 70472, 18600
GO:1901407	regulation of phosphorylation of RNA polymerase II C-terminal domain	GOBP	8	-6.65213	0.00129127	0.808817	0.999108	down
GO:1901409	positive regulation of phosphorylation of RNA polymerase II C-terminal domain	GOBP	8	-6.65213	0.00129127	0.808817	0.999108	down
GO:0046548	retinal rod cell development	GOBP	9	3.53351	34.244	0.808911	0.999108	up
GO:0048814	regulation of dendrite morphogenesis	GOBP	89	1.60772	4.9914	0.809104	0.999108	up	103967, 19283, 665113, 192167
GO:0050804	modulation of synaptic transmission	GOBP	343	-1.04202	0.352742	0.809544	0.999108	down	13653, 20620, 68943, 20512, 18645, 17967, 18479, 14580, 18762, 14800, 19418, 12322, 11539, 243961, 16773, 192167, 16590, 57340
GO:0035089	establishment of apical/basal cell polarity	GOBP	13	-4.87514	0.00763405	0.809901	0.999108	down
GO:0000183	chromatin silencing at rDNA	GOBP	11	3.5229	33.8827	0.809904	0.999108	up	21429
GO:0046339	diacylglycerol metabolic process	GOBP	12	-5.55283	0.00387647	0.809912	0.999108	down
GO:0060337	type I interferon signaling pathway	GOBP	25	-3.92222	0.0197971	0.810151	0.999108	down	20846, 58203
GO:0046822	regulation of nucleocytoplasmic transport	GOBP	212	-1.22815	0.292833	0.810624	0.999108	down	15519, 19247, 56722, 18763, 68051, 24088, 72043, 24069, 69181
GO:0051271	negative regulation of cellular component movement	GOBP	240	-1.16125	0.313095	0.810825	0.999108	down	20315, 16600, 54608, 20130, 20358, 53614, 56363, 18645, 16009, 12794, 18600, 11539, 217303, 14114, 67451
GO:0048791	calcium ion-regulated exocytosis of neurotransmitter	GOBP	27	-3.4881	0.0305588	0.810953	0.999108	down
GO:0030502	negative regulation of bone mineralization	GOBP	10	-5.51471	0.00402711	0.811206	0.999108	down
GO:0010421	hydrogen peroxide-mediated programmed cell death	GOBP	15	3.06754	21.4889	0.811328	0.999108	up	68943, 15505, 68015
GO:0097468	programmed cell death in response to reactive oxygen species	GOBP	15	3.06754	21.4889	0.811328	0.999108	up	68943, 15505, 68015
GO:0045019	negative regulation of nitric oxide biosynthetic process	GOBP	13	3.30482	27.2437	0.81139	0.999108	up
GO:1904406	negative regulation of nitric oxide metabolic process	GOBP	13	3.30482	27.2437	0.81139	0.999108	up
GO:0015672	monovalent inorganic cation transport	GOBP	455	-0.967739	0.379941	0.811495	0.999108	down	13430, 17691, 20515, 16518, 16493, 11539, 277973, 140919
GO:0002710	negative regulation of T cell mediated immunity	GOBP	14	-4.82732	0.00800796	0.811733	0.999108	down
GO:1901137	carbohydrate derivative biosynthetic process	GOBP	656	-0.77711	0.459733	0.811808	0.999108	down	14923, 18103, 100986, 54598, 11534, 15586, 70025, 72084, 214505, 13478, 11546, 22169, 103172, 22239, 20443, 14745, 217119, 94192, 11565, 107895, 230103, 22171, 14042, 50785, 171167, 15444, 54218, 14421, 225651, 68947, 432530, 232984, 67252, 14913, 26938
GO:0009127	purine nucleoside monophosphate biosynthetic process	GOBP	67	-2.38793	0.0918196	0.811873	0.999108	down	103172, 11565
GO:0009168	purine ribonucleoside monophosphate biosynthetic process	GOBP	67	-2.38793	0.0918196	0.811873	0.999108	down	103172, 11565
GO:0007265	Ras protein signal transduction	GOBP	297	-1.04751	0.350811	0.812034	0.999108	down	20620, 56349, 13430, 19877, 56044, 24064, 20166, 14745, 75104, 22324, 12053, 13448, 207212, 19418, 22325, 574402, 71544
GO:0040001	establishment of mitotic spindle localization	GOBP	26	-3.61474	0.026924	0.812157	0.999108	down	24064
GO:0072234	metanephric nephron tubule development	GOBP	14	-4.63899	0.00966743	0.812246	0.999108	down	15205
GO:0070232	regulation of T cell apoptotic process	GOBP	37	2.26951	9.67462	0.812322	0.999108	up	20304, 19208
GO:0071539	protein localization to centrosome	GOBP	23	-3.77981	0.0228271	0.812409	0.999108	down	28135, 74470
GO:0006066	alcohol metabolic process	GOBP	253	1.09841	2.9994	0.812468	0.999108	up	110196, 20788, 13478, 14182, 14164, 67815, 271424
GO:0006972	hyperosmotic response	GOBP	12	-4.99861	0.00674731	0.81266	0.999108	down	320795
GO:0050848	regulation of calcium-mediated signaling	GOBP	67	-2.20732	0.109995	0.81281	0.999108	down	20303, 17967, 20963, 13867, 57340
GO:0032402	melanosome transport	GOBP	18	2.92224	18.5828	0.812857	0.999108	up
GO:0050766	positive regulation of phagocytosis	GOBP	52	1.99201	7.33025	0.812886	0.999108	up	12317, 13430, 110351
GO:0033158	regulation of protein import into nucleus, translocation	GOBP	21	2.66532	14.3726	0.81294	0.999108	up	15519
GO:0033209	tumor necrosis factor-mediated signaling pathway	GOBP	47	-2.81918	0.0596548	0.813343	0.999108	down	20846, 99311, 20963
GO:0000272	polysaccharide catabolic process	GOBP	22	2.91711	18.4879	0.813343	0.999108	up
GO:0006071	glycerol metabolic process	GOBP	13	-5.19309	0.00555483	0.813597	0.999108	down
GO:0060119	inner ear receptor cell development	GOBP	48	-2.60671	0.0737767	0.813608	0.999108	down	15205, 68588, 192119, 67042, 16568, 14182, 229320, 11994
GO:0055072	iron ion homeostasis	GOBP	76	-2.27553	0.102743	0.813694	0.999108	down	22042, 22041, 27057
GO:1902107	positive regulation of leukocyte differentiation	GOBP	140	-1.53796	0.214819	0.813807	0.999108	down	14281, 15519, 20302, 22433, 235320, 104709, 100201, 20304, 18762, 20963
GO:0071711	basement membrane organization	GOBP	16	-4.59044	0.0101484	0.814172	0.999108	down
GO:0045351	type I interferon biosynthetic process	GOBP	15	-4.95494	0.00704849	0.814272	0.999108	down
GO:0035412	regulation of catenin import into nucleus	GOBP	26	-3.42098	0.0326804	0.814464	0.999108	down	72043
GO:0051123	RNA polymerase II transcriptional preinitiation complex assembly	GOBP	18	2.84453	17.1935	0.814746	0.999108	up	19184, 23996
GO:0071156	regulation of cell cycle arrest	GOBP	45	-2.58951	0.075057	0.814784	0.999108	down	12380
GO:0006658	phosphatidylserine metabolic process	GOBP	10	3.35839	28.7429	0.815181	0.999108	up	26943
GO:0051818	disruption of cells of other organism involved in symbiotic interaction	GOBP	8	-6.01149	0.00245043	0.815602	0.999108	down
GO:0051883	killing of cells in other organism involved in symbiotic interaction	GOBP	8	-6.01149	0.00245043	0.815602	0.999108	down
GO:0045820	negative regulation of glycolytic process	GOBP	10	-5.37989	0.00460834	0.815781	0.999108	down
GO:0070830	bicellular tight junction assembly	GOBP	35	2.20944	9.11064	0.816042	0.999108	up	19877, 67451
GO:0009117	nucleotide metabolic process	GOBP	624	-0.794234	0.451927	0.816142	0.999108	down	68943, 14923, 18103, 100986, 67273, 67763, 54598, 11534, 246730, 70025, 433182, 22169, 12850, 66646, 665563, 103172, 14745, 108099, 11565, 76654, 68646, 230103, 67993, 22171, 18439, 15444, 18577, 432530, 67252, 14913
GO:0042060	wound healing	GOBP	309	-1.01781	0.361385	0.816439	0.999108	down	13007, 68169, 22371, 16175, 192119, 56363, 20312, 18479, 16399, 22174, 22325, 20963, 14114, 11905
GO:0003272	endocardial cushion formation	GOBP	17	-4.11019	0.0164047	0.816523	0.999108	down
GO:0021988	olfactory lobe development	GOBP	38	2.22555	9.25855	0.816997	0.999108	up	192119, 14182, 14042
GO:0001522	pseudouridine synthesis	GOBP	29	2.87513	17.7278	0.817293	0.999108	up
GO:2000249	regulation of actin cytoskeleton reorganization	GOBP	30	2.33086	10.2868	0.817517	0.999108	up	66898, 15162
GO:0031061	negative regulation of histone methylation	GOBP	21	-3.9703	0.0188679	0.817559	0.999108	down
GO:0043030	regulation of macrophage activation	GOBP	23	2.57487	13.1296	0.81763	0.999108	up	15510, 22259
GO:0016101	diterpenoid metabolic process	GOBP	57	-3.01041	0.0492714	0.817714	0.999108	down
GO:0016311	dephosphorylation	GOBP	424	-0.937718	0.39152	0.817941	0.999108	down	19252, 68943, 19877, 68458, 14208, 80281, 19247, 69085, 80280, 12953, 67916, 19283, 80915, 240672, 72462, 218232, 17772, 11539, 217303, 114249, 241919
GO:0044264	cellular polysaccharide metabolic process	GOBP	93	1.61158	5.01071	0.817979	0.999108	up	74178, 108099, 18679, 14042, 18682, 69181, 232984
GO:0051154	negative regulation of striated muscle cell differentiation	GOBP	23	-3.75553	0.0233881	0.817982	0.999108	down
GO:0035493	SNARE complex assembly	GOBP	14	2.99487	19.9828	0.818076	0.999108	up
GO:0033045	regulation of sister chromatid segregation	GOBP	72	-2.25778	0.104582	0.818339	0.999108	down	59126
GO:0010882	regulation of cardiac muscle contraction by calcium ion signaling	GOBP	14	-5.30325	0.0049754	0.818381	0.999108	down
GO:0098927	vesicle-mediated transport between endosomal compartments	GOBP	36	2.18642	8.90325	0.818489	0.999108	up	26417, 13731, 225326, 170833
GO:0035094	response to nicotine	GOBP	27	-3.73875	0.0237837	0.818771	0.999108	down
GO:1902106	negative regulation of leukocyte differentiation	GOBP	66	1.74081	5.70195	0.818951	0.999108	up	18103, 12053
GO:1902230	negative regulation of intrinsic apoptotic signaling pathway in response to DNA damage	GOBP	24	-3.55703	0.0285235	0.819044	0.999108	down	20315, 12048, 12759, 234371, 29813
GO:0001541	ovarian follicle development	GOBP	53	1.90455	6.7164	0.819154	0.999108	up	12048, 17300, 16590
GO:0046425	regulation of JAK-STAT cascade	GOBP	114	-1.61953	0.197991	0.819323	0.999108	down	15205, 12702, 14184, 20304, 217303, 16590, 216028
GO:1904892	regulation of STAT cascade	GOBP	114	-1.61953	0.197991	0.819323	0.999108	down	15205, 12702, 14184, 20304, 217303, 16590, 216028
GO:0032515	negative regulation of phosphoprotein phosphatase activity	GOBP	16	-4.30607	0.0134864	0.819433	0.999108	down	19877, 12953
GO:0006413	translational initiation	GOBP	146	1.44989	4.26266	0.819463	0.999108	up	56347, 13665, 17346
GO:1904427	positive regulation of calcium ion transmembrane transport	GOBP	49	1.96908	7.16412	0.819466	0.999108	up
GO:0070536	protein K63-linked deubiquitination	GOBP	25	-3.71997	0.0242348	0.819654	0.999108	down	21929
GO:0042790	transcription of nuclear large rRNA transcript from RNA polymerase I promoter	GOBP	12	-5.01824	0.00661618	0.819794	0.999108	down
GO:0002719	negative regulation of cytokine production involved in immune response	GOBP	20	2.68593	14.6718	0.819893	0.999108	up	12053
GO:0010644	cell communication by electrical coupling	GOBP	13	3.20647	24.6917	0.82027	0.999108	up
GO:0031023	microtubule organizing center organization	GOBP	130	1.39192	4.02255	0.820421	0.999108	up	20501, 20620, 12175, 76959, 28135, 74470, 70235
GO:0006024	glycosaminoglycan biosynthetic process	GOBP	58	-2.476	0.0840789	0.820542	0.999108	down	15586, 217119, 14042
GO:0034767	positive regulation of ion transmembrane transport	GOBP	104	1.44631	4.24739	0.820916	0.999108	up	13430, 16518, 18439
GO:0070723	response to cholesterol	GOBP	17	2.95907	19.28	0.821336	0.999108	up	14756
GO:0060047	heart contraction	GOBP	192	-1.32718	0.265225	0.821358	0.999108	down	11421, 16518, 16493, 11539, 67451
GO:0030854	positive regulation of granulocyte differentiation	GOBP	8	-6.21808	0.00199306	0.821358	0.999108	down
GO:0042158	lipoprotein biosynthetic process	GOBP	112	1.54126	4.67048	0.821407	0.999108	up	208884, 72084, 225326, 208158, 225651
GO:0007163	establishment or maintenance of cell polarity	GOBP	174	1.1471	3.14904	0.821597	0.999108	up	15205, 19877, 18763, 16568, 52822, 24064, 18762, 23954, 217325, 270190, 67299, 67252
GO:0097164	ammonium ion metabolic process	GOBP	72	-2.32828	0.0974631	0.821621	0.999108	down	57319
GO:0051767	nitric-oxide synthase biosynthetic process	GOBP	19	2.71778	15.1466	0.821621	0.999108	up	26398, 24088
GO:0051769	regulation of nitric-oxide synthase biosynthetic process	GOBP	19	2.71778	15.1466	0.821621	0.999108	up	26398, 24088
GO:0033144	negative regulation of intracellular steroid hormone receptor signaling pathway	GOBP	29	-3.21703	0.0400738	0.821747	0.999108	down	12317, 12953
GO:0043950	positive regulation of cAMP-mediated signaling	GOBP	8	3.64308	38.2092	0.821826	0.999108	up
GO:0048525	negative regulation of viral process	GOBP	99	-1.79365	0.166351	0.822089	0.999108	down	20303, 69550, 56213, 20846, 246730, 19720, 319278, 20304, 24014
GO:0098586	cellular response to virus	GOBP	32	-2.9294	0.0534291	0.822429	0.999108	down	12048
GO:0017145	stem cell division	GOBP	43	-2.53347	0.0793835	0.822801	0.999108	down	235320, 14182, 67299, 16590
GO:0010950	positive regulation of endopeptidase activity	GOBP	120	-1.61896	0.198104	0.822876	0.999108	down	22436, 15510, 20680, 20846
GO:0060612	adipose tissue development	GOBP	34	2.19446	8.97517	0.82294	0.999108	up	22433
GO:0071941	nitrogen cycle metabolic process	GOBP	11	3.36919	29.0549	0.823492	0.999108	up
GO:1902414	protein localization to cell junction	GOBP	6	3.78134	43.8749	0.823495	0.999108	up
GO:0071396	cellular response to lipid	GOBP	410	-0.863079	0.421861	0.823508	0.999108	down	15370, 22695, 54608, 12317, 26417, 22433, 20846, 56399, 381022, 56722, 192159, 21848, 21929, 67381, 12953, 22169, 353310, 18479, 27273, 14745, 20304, 22259, 18600, 14756, 13839, 14536
GO:0046496	nicotinamide nucleotide metabolic process	GOBP	156	-1.47831	0.228023	0.823618	0.999108	down	433182, 66646, 108099, 68646, 67993, 18439
GO:0001562	response to protozoan	GOBP	27	2.43171	11.3784	0.823971	0.999108	up	12493
GO:0051650	establishment of vesicle localization	GOBP	203	1.12578	3.08263	0.824071	0.999108	up	17433, 18645, 110380, 18762, 12794, 18439, 12889, 74732, 192167
GO:0060872	semicircular canal development	GOBP	7	-6.10885	0.0022231	0.824506	0.999108	down
GO:0032717	negative regulation of interleukin-8 production	GOBP	12	-4.88068	0.00759185	0.824666	0.999108	down	16600
GO:0009156	ribonucleoside monophosphate biosynthetic process	GOBP	76	-2.15463	0.115946	0.824695	0.999108	down	103172, 11565
GO:0042035	regulation of cytokine biosynthetic process	GOBP	101	1.50792	4.51731	0.824719	0.999108	up	16600, 16175, 24088, 20963, 21899
GO:0006298	mismatch repair	GOBP	37	-3.70171	0.0246813	0.824975	0.999108	down	68240, 22591, 217716
GO:0007625	grooming behavior	GOBP	13	2.98915	19.8688	0.825039	0.999108	up
GO:0007210	serotonin receptor signaling pathway	GOBP	8	-6.56428	0.00140984	0.825109	0.999108	down
GO:2000021	regulation of ion homeostasis	GOBP	189	-1.28891	0.275571	0.82512	0.999108	down	56772, 18439, 11539, 16790, 57340
GO:0016051	carbohydrate biosynthetic process	GOBP	149	-1.36941	0.254257	0.825347	0.999108	down	17691, 14042, 18682, 69181, 68947, 232984, 26938
GO:0006729	tetrahydrobiopterin biosynthetic process	GOBP	10	3.60085	36.6294	0.825391	0.999108	up
GO:0046146	tetrahydrobiopterin metabolic process	GOBP	11	3.60085	36.6294	0.825391	0.999108	up
GO:0051297	centrosome organization	GOBP	117	1.39866	4.04976	0.826603	0.999108	up	20501, 20620, 12175, 76959, 28135, 74470, 70235
GO:1902803	regulation of synaptic vesicle transport	GOBP	32	-3.06609	0.0466031	0.82663	0.999108	down	18645, 12794, 192167
GO:0033089	positive regulation of T cell differentiation in thymus	GOBP	10	-5.05335	0.00638792	0.826849	0.999108	down
GO:2000400	positive regulation of thymocyte aggregation	GOBP	10	-5.05335	0.00638792	0.826849	0.999108	down
GO:0044783	G1 DNA damage checkpoint	GOBP	21	-3.65063	0.0259749	0.827319	0.999108	down
GO:0090311	regulation of protein deacetylation	GOBP	36	-2.66853	0.0693544	0.827671	0.999108	down	68943, 56399, 12053, 23954
GO:0002862	negative regulation of inflammatory response to antigenic stimulus	GOBP	12	3.21465	24.8947	0.827731	0.999108	up	574402
GO:0002093	auditory receptor cell morphogenesis	GOBP	16	2.95672	19.2348	0.827888	0.999108	up	229320, 11994
GO:0007160	cell-matrix adhesion	GOBP	178	1.12581	3.08272	0.827949	0.999108	up	218952, 19877, 13731, 18762, 12053, 105298, 16399, 12587, 114249, 107581
GO:0043589	skin morphogenesis	GOBP	10	-5.01317	0.00664978	0.82821	0.999108	down
GO:0048521	negative regulation of behavior	GOBP	14	-4.23539	0.0144742	0.828251	0.999108	down	11539
GO:0061138	morphogenesis of a branching epithelium	GOBP	222	1.03642	2.8191	0.828356	0.999108	up	20315, 12702, 18763, 192119, 20665, 24064, 18479, 14182, 14164, 217325, 114249, 15245
GO:0031103	axon regeneration	GOBP	37	-2.73496	0.0648966	0.828582	0.999108	down	16600
GO:0009152	purine ribonucleotide biosynthetic process	GOBP	201	-1.24484	0.287988	0.828628	0.999108	down	14923, 18103, 100986, 54598, 70025, 103172, 14745, 11565, 230103, 15444, 432530, 67252, 14913
GO:0010172	embryonic body morphogenesis	GOBP	15	-4.22562	0.0146162	0.828639	0.999108	down
GO:0009266	response to temperature stimulus	GOBP	104	1.34532	3.83942	0.828786	0.999108	up	19652, 30052, 12696, 16175, 58233, 13665, 29818, 26400, 72759, 14164, 11539, 270190, 101772
GO:0010952	positive regulation of peptidase activity	GOBP	125	-1.52935	0.216676	0.828911	0.999108	down	22436, 15510, 20680, 20846
GO:0006515	misfolded or incompletely synthesized protein catabolic process	GOBP	27	-3.27736	0.0377278	0.829126	0.999108	down
GO:0043584	nose development	GOBP	14	2.94189	18.9517	0.82918	0.999108	up
GO:0036499	PERK-mediated unfolded protein response	GOBP	10	-5.56613	0.00382524	0.829232	0.999108	down	67878
GO:0006937	regulation of muscle contraction	GOBP	123	-1.54026	0.214326	0.829408	0.999108	down	54598, 16518, 11539, 71544, 114249, 67451
GO:0030148	sphingolipid biosynthetic process	GOBP	100	-1.87522	0.153321	0.82962	0.999108	down	20443, 18439, 170439, 14421, 26938
GO:0043044	ATP-dependent chromatin remodeling	GOBP	39	2.01048	7.46694	0.829773	0.999108	up	67772, 381280
GO:0022613	ribonucleoprotein complex biogenesis	GOBP	463	-0.841018	0.431271	0.829818	0.999108	down	432502, 12696, 102462, 192159, 192119, 67755, 66362, 64934, 66161, 224092, 68327, 72462, 216987, 75751, 67276, 217995, 108143, 24014
GO:0042113	B cell activation	GOBP	225	-1.11795	0.32695	0.829921	0.999108	down	22042, 15510, 22433, 320795, 21929, 66362, 12053, 20963, 217303, 57916, 16590
GO:1901298	regulation of hydrogen peroxide-mediated programmed cell death	GOBP	13	3.00454	20.1769	0.830437	0.999108	up	68943, 15505, 68015
GO:0008286	insulin receptor signaling pathway	GOBP	108	-1.64371	0.193262	0.830459	0.999108	down	12702, 66898, 27273, 18762, 14756
GO:0006517	protein deglycosylation	GOBP	14	3.00222	20.1301	0.830636	0.999108	up
GO:0033365	protein localization to organelle	GOBP	786	-0.584632	0.557311	0.830823	0.999108	down	15519, 15205, 12317, 26417, 22057, 68943, 15505, 56722, 235320, 18763, 68051, 21929, 20788, 80280, 214505, 64934, 12953, 28135, 53317, 75788, 58869, 27057, 215015, 24088, 72043, 75751, 24069, 12053, 227699, 53600, 20963, 69181, 74470
GO:0030815	negative regulation of cAMP metabolic process	GOBP	24	2.52174	12.4502	0.830831	0.999108	up	100986, 14745
GO:0030818	negative regulation of cAMP biosynthetic process	GOBP	24	2.52174	12.4502	0.830831	0.999108	up	100986, 14745
GO:1903523	negative regulation of blood circulation	GOBP	33	2.09047	8.08872	0.830992	0.999108	up	20312, 11539, 71544
GO:0034643	establishment of mitochondrion localization, microtubule-mediated	GOBP	8	-5.50796	0.00405437	0.831009	0.999108	down	214952
GO:0047497	mitochondrion transport along microtubule	GOBP	8	-5.50796	0.00405437	0.831009	0.999108	down	214952
GO:0032770	positive regulation of monooxygenase activity	GOBP	21	2.56536	13.0053	0.831083	0.999108	up
GO:0042136	neurotransmitter biosynthetic process	GOBP	11	-5.50441	0.00406877	0.831118	0.999108	down
GO:0045069	regulation of viral genome replication	GOBP	69	-1.96417	0.140272	0.831155	0.999108	down	69550, 192119, 319278, 20304, 24014
GO:0002286	T cell activation involved in immune response	GOBP	74	1.57139	4.81335	0.831648	0.999108	up	18762, 12053, 74732
GO:2000756	regulation of peptidyl-lysine acetylation	GOBP	58	1.7499	5.75404	0.831689	0.999108	up	26417
GO:0039528	cytoplasmic pattern recognition receptor signaling pathway in response to virus	GOBP	15	2.8366	17.0578	0.832175	0.999108	up
GO:0010826	negative regulation of centrosome duplication	GOBP	11	-5.1594	0.00574516	0.832181	0.999108	down
GO:0046606	negative regulation of centrosome cycle	GOBP	11	-5.1594	0.00574516	0.832181	0.999108	down
GO:0061025	membrane fusion	GOBP	207	-1.15744	0.314291	0.832196	0.999108	down	103967, 13430, 22022, 12068, 228960, 67414, 67016, 74732
GO:0070493	thrombin receptor signaling pathway	GOBP	9	3.3829	29.456	0.832249	0.999108	up
GO:0035372	protein localization to microtubule	GOBP	11	3.26066	26.0666	0.832627	0.999108	up
GO:0036473	cell death in response to oxidative stress	GOBP	74	1.57218	4.81715	0.832799	0.999108	up	68943, 15505, 68015
GO:1901020	negative regulation of calcium ion transmembrane transporter activity	GOBP	13	2.89977	18.1699	0.832811	0.999108	up
GO:0060976	coronary vasculature development	GOBP	62	-1.99447	0.136085	0.832855	0.999108	down	13430, 14182, 11421, 24069, 14164
GO:0071322	cellular response to carbohydrate stimulus	GOBP	97	-1.59594	0.202718	0.833314	0.999108	down	54598, 101772, 14756, 13839
GO:0033145	positive regulation of intracellular steroid hormone receptor signaling pathway	GOBP	17	-3.72227	0.0241791	0.833395	0.999108	down	381022, 18479
GO:0051181	cofactor transport	GOBP	16	2.89214	18.0318	0.833463	0.999108	up	73095, 18439
GO:0071634	regulation of transforming growth factor beta production	GOBP	22	2.44788	11.5638	0.833607	0.999108	up	20312
GO:0042116	macrophage activation	GOBP	51	1.84023	6.298	0.8337	0.999108	up	15510, 12759, 20312, 24088, 22259, 20963, 21899
GO:0061051	positive regulation of cell growth involved in cardiac muscle cell development	GOBP	10	3.13176	22.9142	0.834673	0.999108	up	110196
GO:0014829	vascular smooth muscle contraction	GOBP	21	2.43124	11.373	0.835129	0.999108	up	71544
GO:0051896	regulation of protein kinase B signaling	GOBP	121	1.24533	3.47409	0.835181	0.999108	up	16600, 20130, 22436, 140742, 24064, 17772
GO:2000147	positive regulation of cell motility	GOBP	454	0.696833	2.00738	0.835865	0.999108	up	20315, 13653, 12317, 20303, 22041, 11980, 20358, 16175, 15586, 20312, 67916, 353310, 52822, 18479, 19283, 14745, 14182, 20310, 20304, 24088, 12273, 16399, 14164, 14756, 67299, 16590
GO:0006511	ubiquitin-dependent protein catabolic process	GOBP	575	0.65047	1.91644	0.836211	0.999108	up	20620, 20747, 19184, 22433, 23996, 12759, 19820, 12402, 216080, 21929, 22222, 75788, 108159, 228775, 24069, 17772, 66689, 209239, 51902, 108143
GO:0061081	positive regulation of myeloid leukocyte cytokine production involved in immune response	GOBP	11	3.11055	22.4333	0.836427	0.999108	up	24088
GO:0007130	synaptonemal complex assembly	GOBP	15	2.78487	16.1978	0.836612	0.999108	up	217716
GO:0051453	regulation of intracellular pH	GOBP	63	-1.9829	0.13767	0.83662	0.999108	down	277973
GO:0036314	response to sterol	GOBP	19	2.65841	14.2735	0.836785	0.999108	up	14756
GO:0007202	activation of phospholipase C activity	GOBP	12	-4.5358	0.0107183	0.83687	0.999108	down	14745
GO:0006779	porphyrin-containing compound biosynthetic process	GOBP	41	-3.12275	0.0440359	0.836916	0.999108	down	216792
GO:0033014	tetrapyrrole biosynthetic process	GOBP	44	-3.12275	0.0440359	0.836916	0.999108	down	216792
GO:0007135	meiosis II	GOBP	10	3.09924	22.1812	0.837349	0.999108	up
GO:0015791	polyol transport	GOBP	8	3.44718	31.4118	0.837872	0.999108	up	24088
GO:0006446	regulation of translational initiation	GOBP	69	1.68047	5.36809	0.837994	0.999108	up	13665, 17346
GO:0032274	gonadotropin secretion	GOBP	11	-4.72328	0.00888597	0.838019	0.999108	down
GO:0060670	branching involved in labyrinthine layer morphogenesis	GOBP	12	-4.50027	0.011106	0.838126	0.999108	down	12702, 217325
GO:0051570	regulation of histone H3-K9 methylation	GOBP	19	2.58582	13.2742	0.838259	0.999108	up	73251
GO:0002070	epithelial cell maturation	GOBP	10	-4.7153	0.00895718	0.838289	0.999108	down	22433
GO:0030004	cellular monovalent inorganic cation homeostasis	GOBP	86	1.45065	4.26588	0.838571	0.999108	up	277973
GO:0045880	positive regulation of smoothened signaling pathway	GOBP	29	2.24293	9.4209	0.838573	0.999108	up
GO:0010452	histone H3-K36 methylation	GOBP	9	-5.61913	0.00362779	0.838581	0.999108	down
GO:0042493	response to drug	GOBP	192	-1.08962	0.336343	0.838891	0.999108	down	14281, 16477, 20303, 22042, 22433, 18484, 68458, 20511, 20846, 20512, 17967, 24088, 18439, 18577, 19366, 14756
GO:0060456	positive regulation of digestive system process	GOBP	12	2.90308	18.2302	0.838963	0.999108	up
GO:0044803	multi-organism membrane organization	GOBP	17	-3.70537	0.0245911	0.839007	0.999108	down	76959
GO:0043476	pigment accumulation	GOBP	11	2.9832	19.7509	0.839252	0.999108	up	110380
GO:0043482	cellular pigment accumulation	GOBP	11	2.9832	19.7509	0.839252	0.999108	up	110380
GO:0046631	alpha-beta T cell activation	GOBP	132	1.20638	3.34138	0.839392	0.999108	up	15505, 21414, 235320, 18762, 12053, 20963, 217303
GO:0014832	urinary bladder smooth muscle contraction	GOBP	9	3.42674	30.7761	0.839476	0.999108	up
GO:0015840	urea transport	GOBP	8	-6.57549	0.00139413	0.839848	0.999108	down
GO:0030814	regulation of cAMP metabolic process	GOBP	83	1.46358	4.32139	0.840246	0.999108	up	18103, 100986, 54598, 14745, 15444, 432530, 67252
GO:0090140	regulation of mitochondrial fission	GOBP	17	2.74031	15.4918	0.840371	0.999108	up	68943, 114874
GO:0042135	neurotransmitter catabolic process	GOBP	12	-4.64641	0.009596	0.840618	0.999108	down	72560
GO:1901658	glycosyl compound catabolic process	GOBP	30	-2.98333	0.0506239	0.840644	0.999108	down
GO:0000301	retrograde transport, vesicle recycling within Golgi	GOBP	16	-3.91536	0.0199334	0.84094	0.999108	down
GO:0006661	phosphatidylinositol biosynthetic process	GOBP	64	1.67853	5.35767	0.841285	0.999108	up	52858, 72084, 225326, 24057, 240752, 225651
GO:0045978	negative regulation of nucleoside metabolic process	GOBP	20	-3.34378	0.0353032	0.841409	0.999108	down
GO:1903579	negative regulation of ATP metabolic process	GOBP	20	-3.34378	0.0353032	0.841409	0.999108	down
GO:0046460	neutral lipid biosynthetic process	GOBP	34	2.08911	8.0777	0.841471	0.999108	up	17691, 22259, 14756
GO:0046463	acylglycerol biosynthetic process	GOBP	34	2.08911	8.0777	0.841471	0.999108	up	17691, 22259, 14756
GO:0090148	membrane fission	GOBP	10	-4.85726	0.00777175	0.84191	0.999108	down	103967, 13430, 67453
GO:0034762	regulation of transmembrane transport	GOBP	382	-0.813173	0.443449	0.842186	0.999108	down	13430, 80281, 16518, 12794, 19418, 16493, 18439, 243961, 192167, 57340
GO:0048730	epidermis morphogenesis	GOBP	25	2.20179	9.04119	0.842388	0.999108	up	16600, 192119
GO:0035384	thioester biosynthetic process	GOBP	28	-3.41468	0.032887	0.842405	0.999108	down	27273, 270076
GO:0071616	acyl-CoA biosynthetic process	GOBP	28	-3.41468	0.032887	0.842405	0.999108	down	27273, 270076
GO:0046520	sphingoid biosynthetic process	GOBP	9	-5.1241	0.00595155	0.842716	0.999108	down
GO:1903037	regulation of leukocyte cell-cell adhesion	GOBP	297	-0.929473	0.394762	0.842985	0.999108	down	15519, 20315, 16600, 15205, 22042, 15505, 15510, 22433, 235320, 11534, 192119, 104709, 16008, 20304, 18762, 12053, 20963, 217303, 333883
GO:0048332	mesoderm morphogenesis	GOBP	59	-1.93696	0.144141	0.843067	0.999108	down	17300, 14182, 26940
GO:0042246	tissue regeneration	GOBP	27	-2.75889	0.0633619	0.843385	0.999108	down	192119
GO:0042462	eye photoreceptor cell development	GOBP	27	-2.86891	0.0567606	0.843424	0.999108	down	77945
GO:2000785	regulation of autophagosome assembly	GOBP	35	1.98893	7.3077	0.843539	0.999108	up	68943, 235180, 108083, 17772
GO:0060999	positive regulation of dendritic spine development	GOBP	47	-2.19425	0.111442	0.843738	0.999108	down	14745, 243961, 192167
GO:0044321	response to leptin	GOBP	18	2.63337	13.9206	0.843959	0.999108	up
GO:0045165	cell fate commitment	GOBP	234	-1.04892	0.350315	0.844224	0.999108	down	15205, 50914, 14912, 14184, 24064, 14182, 50913, 24069, 20667, 67299, 15228
GO:1901605	alpha-amino acid metabolic process	GOBP	201	-1.18275	0.306435	0.844266	0.999108	down	236539, 20512, 107272, 18452, 665563, 11565, 18600, 16467, 67432
GO:0046320	regulation of fatty acid oxidation	GOBP	36	2.05647	7.81834	0.844576	0.999108	up	27273
GO:0022612	gland morphogenesis	GOBP	147	1.11032	3.03532	0.84505	0.999108	up	225341, 22433, 21929, 14182, 72043
GO:0051532	regulation of NFAT protein import into nucleus	GOBP	18	2.61859	13.7164	0.845186	0.999108	up	69181
GO:1903078	positive regulation of protein localization to plasma membrane	GOBP	36	-2.42174	0.0887673	0.845211	0.999108	down
GO:1904377	positive regulation of protein localization to cell periphery	GOBP	36	-2.42174	0.0887673	0.845211	0.999108	down
GO:0060346	bone trabecula formation	GOBP	9	-4.75403	0.00861692	0.84523	0.999108	down
GO:0016064	immunoglobulin mediated immune response	GOBP	89	1.33534	3.80128	0.845239	0.999108	up	22042, 15510, 66362, 12053, 69379
GO:0001865	NK T cell differentiation	GOBP	11	-4.50631	0.0110391	0.845352	0.999108	down	235320
GO:0043116	negative regulation of vascular permeability	GOBP	12	2.99793	20.0441	0.845432	0.999108	up
GO:1903169	regulation of calcium ion transmembrane transport	GOBP	107	1.27185	3.56745	0.845641	0.999108	up	57340
GO:0032479	regulation of type I interferon production	GOBP	73	1.62534	5.08014	0.845654	0.999108	up	15510, 24088, 20963
GO:0009125	nucleoside monophosphate catabolic process	GOBP	10	3.0893	21.9616	0.846297	0.999108	up
GO:0090322	regulation of superoxide metabolic process	GOBP	21	-3.07117	0.046367	0.846552	0.999108	down	23876, 20963
GO:0034162	toll-like receptor 9 signaling pathway	GOBP	9	-4.99062	0.00680143	0.846779	0.999108	down
GO:2000036	regulation of stem cell population maintenance	GOBP	23	2.33945	10.3755	0.847082	0.999108	up
GO:0055026	negative regulation of cardiac muscle tissue development	GOBP	21	-3.13322	0.0435775	0.847274	0.999108	down
GO:0060261	positive regulation of transcription initiation from RNA polymerase II promoter	GOBP	15	2.65288	14.1949	0.847575	0.999108	up	19184, 23996
GO:1902305	regulation of sodium ion transmembrane transport	GOBP	42	1.81381	6.13374	0.847875	0.999108	up	13430
GO:0060033	anatomical structure regression	GOBP	13	2.79255	16.3226	0.8479	0.999108	up
GO:0050854	regulation of antigen receptor-mediated signaling pathway	GOBP	41	-2.34237	0.0961	0.847926	0.999108	down	217303
GO:0006891	intra-Golgi vesicle-mediated transport	GOBP	40	-2.44969	0.08632	0.8481	0.999108	down
GO:0050853	B cell receptor signaling pathway	GOBP	41	-2.3394	0.096385	0.84811	0.999108	down	20963, 217303
GO:0060453	regulation of gastric acid secretion	GOBP	6	-6.94829	0.00096028	0.848278	0.999108	down
GO:0016486	peptide hormone processing	GOBP	24	-3.47572	0.0309396	0.848717	0.999108	down	30052, 20394, 68947
GO:0035641	locomotory exploration behavior	GOBP	12	2.77926	16.1072	0.848951	0.999108	up
GO:0033561	regulation of water loss via skin	GOBP	17	-3.46906	0.0311464	0.848999	0.999108	down
GO:1903019	negative regulation of glycoprotein metabolic process	GOBP	15	-3.71079	0.0244582	0.84905	0.999108	down
GO:0006874	cellular calcium ion homeostasis	GOBP	384	0.727776	2.07047	0.84911	0.999108	up	20302, 18763, 68514, 100201, 14745, 20310, 20304, 12273, 16493, 18439, 574402, 57340
GO:1901989	positive regulation of cell cycle phase transition	GOBP	51	1.60637	4.98468	0.849214	0.999108	up	231803, 53317, 16493
GO:0042168	heme metabolic process	GOBP	40	2.0897	8.08245	0.84968	0.999108	up	216792
GO:0043414	macromolecule methylation	GOBP	284	0.887529	2.42912	0.849699	0.999108	up	12227, 381022, 231803, 73251, 68911
GO:2000188	regulation of cholesterol homeostasis	GOBP	11	2.94234	18.9602	0.849746	0.999108	up	20788, 22259
GO:0046794	transport of virus	GOBP	15	2.62591	13.8171	0.84975	0.999108	up	69550, 13858
GO:0006012	galactose metabolic process	GOBP	16	-4.89187	0.00750738	0.849783	0.999108	down
GO:0009584	detection of visible light	GOBP	22	-3.07691	0.0461014	0.849929	0.999108	down
GO:0050434	positive regulation of viral transcription	GOBP	17	-3.44368	0.0319469	0.850072	0.999108	down
GO:0010611	regulation of cardiac muscle hypertrophy	GOBP	48	1.70211	5.48551	0.850143	0.999108	up	11534, 110196
GO:0001662	behavioral fear response	GOBP	36	-2.30495	0.0997637	0.850257	0.999108	down	22335
GO:0002209	behavioral defense response	GOBP	36	-2.30495	0.0997637	0.850257	0.999108	down	22335
GO:0034655	nucleobase-containing compound catabolic process	GOBP	268	-0.95018	0.386671	0.850314	0.999108	down	12227, 22695, 22057, 57319, 68134, 192119, 66362, 319618, 76654, 16009, 67993, 18577
GO:0033160	positive regulation of protein import into nucleus, translocation	GOBP	14	-3.67664	0.0253079	0.850404	0.999108	down	15519
GO:1901983	regulation of protein acetylation	GOBP	63	1.51775	4.56195	0.850701	0.999108	up	26417
GO:0007568	aging	GOBP	146	1.05273	2.86546	0.850831	0.999108	up	12317, 20511, 18975, 13665, 17967, 22592, 12850, 72759, 12053, 19366
GO:0051955	regulation of amino acid transport	GOBP	10	2.92447	18.6244	0.851114	0.999108	up
GO:0051270	regulation of cellular component movement	GOBP	849	0.481803	1.61899	0.851187	0.999108	up	20315, 16600, 13653, 54608, 12317, 20303, 68585, 22041, 20130, 11980, 20358, 13731, 16175, 53614, 320713, 320795, 15586, 56363, 20312, 18645, 67916, 353310, 16568, 52822, 210293, 18479, 19283, 14745, 14182, 11421, 20310, 16009, 20304, 24088, 16518, 12273, 12053, 16399, 12794, 14164, 16774, 18600, 11539, 217303, 16773, 14756, 67299, 14114, 67451, 16590, 13508
GO:0060896	neural plate pattern specification	GOBP	10	-4.3329	0.0131295	0.851208	0.999108	down
GO:0045981	positive regulation of nucleotide metabolic process	GOBP	90	1.30286	3.67982	0.851246	0.999108	up	68943, 18103, 54598, 18439, 15444, 432530, 14913
GO:1900544	positive regulation of purine nucleotide metabolic process	GOBP	90	1.30286	3.67982	0.851246	0.999108	up	68943, 18103, 54598, 18439, 15444, 432530, 14913
GO:0010878	cholesterol storage	GOBP	13	2.83189	16.9775	0.851246	0.999108	up	20788, 22259
GO:0042993	positive regulation of transcription factor import into nucleus	GOBP	45	1.73832	5.68775	0.851718	0.999108	up	24088
GO:0042445	hormone metabolic process	GOBP	137	-1.31592	0.268226	0.851785	0.999108	down	30052, 20887, 114664, 19247, 11421, 20394, 108115, 68947
GO:0043568	positive regulation of insulin-like growth factor receptor signaling pathway	GOBP	8	-4.81965	0.00806958	0.851979	0.999108	down	16009, 16010
GO:0030432	peristalsis	GOBP	7	3.25984	26.0454	0.852098	0.999108	up
GO:0051336	regulation of hydrolase activity	GOBP	795	0.484195	1.62287	0.852443	0.999108	up	16600, 15370, 20303, 20302, 12955, 56349, 30052, 68943, 13430, 22436, 15510, 19877, 20680, 20846, 53614, 12380, 13665, 69085, 69089, 80280, 12953, 20312, 18645, 100201, 14184, 24064, 14745, 14182, 72462, 231821, 20304, 18762, 22324, 12053, 20745, 16426, 67016, 110351, 15444, 22259, 22325, 217303, 114249, 67299, 241919, 13839, 11905
GO:1905331	negative regulation of morphogenesis of an epithelium	GOBP	18	2.46855	11.8053	0.852706	0.999108	up
GO:0021700	developmental maturation	GOBP	232	0.829412	2.29197	0.85271	0.999108	up	18823, 15205, 54608, 18952, 22433, 53614, 233878, 269116, 20665, 14184, 14182, 23829, 230103, 67141, 57754, 243961, 14561
GO:0034205	beta-amyloid formation	GOBP	18	-3.91021	0.0200363	0.852776	0.999108	down	12759, 216028
GO:0032968	positive regulation of transcription elongation from RNA polymerase II promoter	GOBP	20	2.40848	11.117	0.853225	0.999108	up
GO:0010669	epithelial structure maintenance	GOBP	14	2.58227	13.2272	0.853236	0.999108	up
GO:0006635	fatty acid beta-oxidation	GOBP	85	-1.70638	0.181522	0.853586	0.999108	down	66948, 56357, 270076
GO:0033141	positive regulation of peptidyl-serine phosphorylation of STAT protein	GOBP	8	-5.47715	0.00418125	0.85418	0.999108	down
GO:0051196	regulation of coenzyme metabolic process	GOBP	48	1.69617	5.45302	0.854205	0.999108	up	27273, 108099, 18439
GO:1901317	regulation of flagellated sperm motility	GOBP	5	3.79714	44.5736	0.854221	0.999108	up
GO:0043488	regulation of mRNA stability	GOBP	74	-1.69652	0.183321	0.854396	0.999108	down	22695, 12696, 59092, 192119, 230721, 24014
GO:0001676	long-chain fatty acid metabolic process	GOBP	57	-2.03712	0.130404	0.854474	0.999108	down	18823, 18484, 171210, 94180, 170439
GO:0034660	ncRNA metabolic process	GOBP	550	0.642452	1.90114	0.854587	0.999108	up	102462, 192119, 67755, 231803, 75627, 66362, 64934, 66161, 68916, 68327, 66381, 72462, 66965, 216987, 67276, 217995, 24014
GO:0032006	regulation of TOR signaling	GOBP	81	-1.65159	0.191745	0.854638	0.999108	down	140742, 22222, 277854, 17772
GO:0070884	regulation of calcineurin-NFAT signaling cascade	GOBP	20	2.34045	10.3859	0.854711	0.999108	up	13867
GO:0039529	RIG-I signaling pathway	GOBP	12	-4.00987	0.0181358	0.855453	0.999108	down
GO:0090287	regulation of cellular response to growth factor stimulus	GOBP	245	0.842292	2.32168	0.855582	0.999108	up	15205, 22057, 13430, 22436, 56213, 20340, 27528, 75788, 353310, 24064, 14182, 72043, 14164, 68939, 114249, 170676, 15245
GO:0071398	cellular response to fatty acid	GOBP	13	2.77256	15.9995	0.855775	0.999108	up	27273
GO:0019755	one-carbon compound transport	GOBP	16	2.69128	14.7505	0.855778	0.999108	up
GO:0051148	negative regulation of muscle cell differentiation	GOBP	50	-1.92332	0.146121	0.855955	0.999108	down	66999, 71973
GO:1901998	toxin transport	GOBP	31	1.88098	6.55991	0.856152	0.999108	up
GO:0061162	establishment of monopolar cell polarity	GOBP	15	-3.40122	0.0333327	0.856514	0.999108	down
GO:0061339	establishment or maintenance of monopolar cell polarity	GOBP	15	-3.40122	0.0333327	0.856514	0.999108	down
GO:0010457	centriole-centriole cohesion	GOBP	8	3.1958	24.4298	0.856726	0.999108	up
GO:0002026	regulation of the force of heart contraction	GOBP	31	2.01083	7.46949	0.856761	0.999108	up
GO:1902165	regulation of intrinsic apoptotic signaling pathway in response to DNA damage by p53 class mediator	GOBP	14	2.67537	14.5178	0.85699	0.999108	up	29813
GO:0031145	anaphase-promoting complex-dependent catabolic process	GOBP	12	2.84422	17.1881	0.857147	0.999108	up
GO:0072593	reactive oxygen species metabolic process	GOBP	243	-0.914207	0.400835	0.857199	0.999108	down	15519, 16600, 12955, 68943, 13430, 22436, 15510, 140742, 12759, 17527, 27273, 24088, 22324, 68346, 23876, 18439, 20963, 21899
GO:1901142	insulin metabolic process	GOBP	10	-4.38073	0.0125162	0.85722	0.999108	down
GO:0051152	positive regulation of smooth muscle cell differentiation	GOBP	11	-4.15412	0.0156996	0.85724	0.999108	down	16590
GO:0035455	response to interferon-alpha	GOBP	18	-3.07885	0.0460123	0.857448	0.999108	down	69550, 15958
GO:0046886	positive regulation of hormone biosynthetic process	GOBP	11	-3.95233	0.0192099	0.857484	0.999108	down
GO:0021796	cerebral cortex regionalization	GOBP	10	-4.3698	0.0126537	0.857571	0.999108	down
GO:0003084	positive regulation of systemic arterial blood pressure	GOBP	13	2.66458	14.3619	0.857809	0.999108	up	11421
GO:0090201	negative regulation of release of cytochrome c from mitochondria	GOBP	15	-3.48958	0.0305138	0.85782	0.999108	down
GO:0051783	regulation of nuclear division	GOBP	157	0.982442	2.67097	0.857834	0.999108	up	12317, 76959, 16175, 14184, 59126, 67141, 77744
GO:0051451	myoblast migration	GOBP	10	-4.13199	0.0160508	0.857987	0.999108	down	56349, 19877
GO:0050927	positive regulation of positive chemotaxis	GOBP	20	-3.06662	0.0465784	0.857996	0.999108	down	20315, 16170
GO:0008206	bile acid metabolic process	GOBP	25	2.20935	9.1098	0.858115	0.999108	up
GO:0090051	negative regulation of cell migration involved in sprouting angiogenesis	GOBP	10	-4.12727	0.0161268	0.858146	0.999108	down	16600
GO:0032787	monocarboxylic acid metabolic process	GOBP	591	0.614785	1.84926	0.858253	0.999108	up	18823, 19215, 18484, 70025, 171210, 64292, 433182, 66948, 79464, 22239, 11690, 27273, 56357, 66400, 108099, 26378, 270076, 228775, 24088, 264895, 23887, 18439, 94180, 22259, 20963, 170439, 67432
GO:0051306	mitotic sister chromatid separation	GOBP	55	1.63822	5.14601	0.858369	0.999108	up	59126
GO:0051000	positive regulation of nitric-oxide synthase activity	GOBP	14	-3.75798	0.0233309	0.858379	0.999108	down
GO:2000352	negative regulation of endothelial cell apoptotic process	GOBP	21	2.20365	9.05804	0.858588	0.999108	up	68169, 21929
GO:0090313	regulation of protein targeting to membrane	GOBP	25	-2.63049	0.0720428	0.858854	0.999108	down	15444
GO:0006913	nucleocytoplasmic transport	GOBP	445	-0.66721	0.513138	0.859089	0.999108	down	15519, 15205, 12317, 26417, 22057, 19247, 56722, 18763, 68051, 12953, 70579, 223690, 224092, 75788, 24088, 72043, 75751, 24069, 12053, 227699, 240084, 20963, 208104, 69181
GO:0007617	mating behavior	GOBP	24	-2.68338	0.0683319	0.859112	0.999108	down
GO:0000423	macromitophagy	GOBP	122	-1.15219	0.315945	0.859249	0.999108	down	68943, 18103, 71955, 13665, 20512, 75788, 56043, 241688
GO:0060576	intestinal epithelial cell development	GOBP	9	-4.31732	0.0133356	0.859255	0.999108	down	192119, 94192
GO:0050863	regulation of T cell activation	GOBP	282	-0.849747	0.427523	0.85939	0.999108	down	15519, 15205, 22042, 15505, 15510, 22433, 235320, 11534, 192119, 104709, 16008, 20304, 18762, 12053, 20963, 217303, 333883
GO:0036491	regulation of translation initiation in response to endoplasmic reticulum stress	GOBP	12	-4.89129	0.00751174	0.859391	0.999108	down
GO:0036492	eiF2alpha phosphorylation in response to endoplasmic reticulum stress	GOBP	11	-4.89129	0.00751174	0.859391	0.999108	down
GO:0071333	cellular response to glucose stimulus	GOBP	88	1.22375	3.39991	0.859487	0.999108	up	101772, 14756, 13839
GO:0070193	synaptonemal complex organization	GOBP	19	-3.11721	0.0442807	0.859745	0.999108	down	217716
GO:0097009	energy homeostasis	GOBP	30	1.91876	6.81252	0.859806	0.999108	up
GO:0060479	lung cell differentiation	GOBP	26	2.00592	7.43291	0.859924	0.999108	up
GO:0009311	oligosaccharide metabolic process	GOBP	59	-1.76974	0.170378	0.860051	0.999108	down	214505, 20443, 26938
GO:0044724	single-organism carbohydrate catabolic process	GOBP	120	-1.32904	0.26473	0.860063	0.999108	down	433182, 66646, 108099, 18439
GO:0031058	positive regulation of histone modification	GOBP	85	1.27533	3.57988	0.860237	0.999108	up	26417, 68943, 56399, 12053
GO:0030890	positive regulation of B cell proliferation	GOBP	43	-2.17569	0.11353	0.860336	0.999108	down	22042, 12053
GO:0030042	actin filament depolymerization	GOBP	57	1.65029	5.20849	0.86053	0.999108	up	110380
GO:1903034	regulation of response to wounding	GOBP	135	1.00239	2.72479	0.860642	0.999108	up	16600, 67916, 22325, 20963, 11905
GO:0071436	sodium ion export	GOBP	15	-4.05031	0.0174169	0.860742	0.999108	down
GO:0006622	protein targeting to lysosome	GOBP	14	2.61979	13.7328	0.861176	0.999108	up	214505, 27057
GO:0006865	amino acid transport	GOBP	126	-1.48824	0.225769	0.861427	0.999108	down	20511, 20512, 229706, 241919
GO:0071347	cellular response to interleukin-1	GOBP	60	1.44391	4.23723	0.861446	0.999108	up	13653, 20303, 26417, 20302, 16175, 15586, 20312, 20304
GO:0030949	positive regulation of vascular endothelial growth factor receptor signaling pathway	GOBP	12	-3.67429	0.0253674	0.861459	0.999108	down
GO:0046884	follicle-stimulating hormone secretion	GOBP	9	2.99819	20.0491	0.861478	0.999108	up
GO:1901214	regulation of neuron death	GOBP	327	-0.749469	0.472617	0.861641	0.999108	down	12227, 13653, 12048, 20302, 68943, 15505, 15510, 19877, 68169, 12759, 13665, 234664, 26400, 18546, 14184, 26398, 69228, 19283, 72393, 20304, 12273, 22174, 13867, 270190, 277432
GO:0035821	modification of morphology or physiology of other organism	GOBP	67	-1.5518	0.211865	0.861992	0.999108	down	20303, 12048, 20304, 24088
GO:0007091	metaphase/anaphase transition of mitotic cell cycle	GOBP	52	1.65246	5.2198	0.862042	0.999108	up	59126
GO:0031589	cell-substrate adhesion	GOBP	295	-0.776373	0.460072	0.862146	0.999108	down	12317, 218952, 56349, 13430, 19877, 68169, 13731, 22371, 57776, 19283, 13612, 18762, 12053, 105298, 16399, 22174, 20745, 270190, 12587, 114249, 107581, 14114
GO:0032964	collagen biosynthetic process	GOBP	36	1.76596	5.84721	0.862528	0.999108	up
GO:0032753	positive regulation of interleukin-4 production	GOBP	20	2.23472	9.34383	0.863272	0.999108	up	18762
GO:0016102	diterpenoid biosynthetic process	GOBP	10	-4.75401	0.00861709	0.863303	0.999108	down
GO:0001523	retinoid metabolic process	GOBP	54	-2.30031	0.100228	0.863791	0.999108	down
GO:0060292	long term synaptic depression	GOBP	23	-2.64879	0.0707364	0.863886	0.999108	down	20620, 11539
GO:0070741	response to interleukin-6	GOBP	23	2.13747	8.47795	0.864021	0.999108	up
GO:0006612	protein targeting to membrane	GOBP	100	-1.28819	0.275771	0.86419	0.999108	down	269116, 235636, 15444, 11539
GO:0006921	cellular component disassembly involved in execution phase of apoptosis	GOBP	22	-2.84682	0.0580283	0.864275	0.999108	down	192119, 80280, 16009
GO:0030262	apoptotic nuclear changes	GOBP	22	-2.84682	0.0580283	0.864275	0.999108	down	192119, 80280, 16009
GO:0060396	growth hormone receptor signaling pathway	GOBP	17	-3.75623	0.0233716	0.864405	0.999108	down
GO:0071378	cellular response to growth hormone stimulus	GOBP	17	-3.75623	0.0233716	0.864405	0.999108	down
GO:1903010	regulation of bone development	GOBP	13	2.50327	12.2224	0.864445	0.999108	up
GO:0002573	myeloid leukocyte differentiation	GOBP	187	-0.971265	0.378604	0.864884	0.999108	down	14281, 16477, 20302, 22042, 22041, 18103, 70747, 100201, 14628, 14184, 20304, 16590
GO:2000637	positive regulation of gene silencing by miRNA	GOBP	16	2.56916	13.0549	0.864917	0.999108	up
GO:0021895	cerebral cortex neuron differentiation	GOBP	20	-2.90986	0.0544832	0.865027	0.999108	down	233552
GO:0044003	modification by symbiont of host morphology or physiology	GOBP	27	1.94625	7.00238	0.865069	0.999108	up	12048, 24088
GO:0010561	negative regulation of glycoprotein biosynthetic process	GOBP	13	-3.57441	0.028032	0.865135	0.999108	down
GO:0019724	B cell mediated immunity	GOBP	90	1.17043	3.22338	0.865383	0.999108	up	22042, 15510, 66362, 12053, 69379
GO:0033003	regulation of mast cell activation	GOBP	38	1.75569	5.78745	0.865533	0.999108	up	20963, 217303
GO:0006720	isoprenoid metabolic process	GOBP	95	1.40099	4.0592	0.866099	0.999108	up	110196, 13478
GO:0042149	cellular response to glucose starvation	GOBP	28	1.93338	6.91285	0.866168	0.999108	up	22433, 225326
GO:1903671	negative regulation of sprouting angiogenesis	GOBP	12	-3.69768	0.024781	0.866471	0.999108	down	16600
GO:0090317	negative regulation of intracellular protein transport	GOBP	77	1.1998	3.31947	0.866734	0.999108	up	56722, 18763, 24069, 69181
GO:0031294	lymphocyte costimulation	GOBP	26	2.02434	7.57112	0.866956	0.999108	up
GO:0031295	T cell costimulation	GOBP	26	2.02434	7.57112	0.866956	0.999108	up
GO:0019941	modification-dependent protein catabolic process	GOBP	585	0.525985	1.69213	0.867116	0.999108	up	20620, 20747, 19184, 22433, 23996, 12759, 19820, 12402, 216080, 21929, 22222, 75788, 108159, 228775, 24069, 17772, 66689, 209239, 51902, 108143
GO:0043535	regulation of blood vessel endothelial cell migration	GOBP	49	1.47565	4.37387	0.867339	0.999108	up	16600
GO:0006577	amino-acid betaine metabolic process	GOBP	15	-3.37093	0.0343575	0.867474	0.999108	down
GO:0016559	peroxisome fission	GOBP	11	-4.30495	0.0135015	0.867596	0.999108	down	69129
GO:0032091	negative regulation of protein binding	GOBP	73	-1.40855	0.244497	0.867625	0.999108	down	26417, 19877, 11421, 15958
GO:0050792	regulation of viral process	GOBP	273	-0.745715	0.474395	0.867664	0.999108	down	20303, 69550, 56213, 20846, 71955, 13665, 23879, 192119, 246730, 20512, 19720, 12493, 319278, 75788, 27273, 20304, 665113, 97114, 24014
GO:0051797	regulation of hair follicle development	GOBP	12	-3.66371	0.0256372	0.86767	0.999108	down	320713
GO:0060134	prepulse inhibition	GOBP	9	-4.05443	0.0173454	0.867683	0.999108	down
GO:0001771	immunological synapse formation	GOBP	11	-3.6509	0.0259676	0.868122	0.999108	down	270190
GO:0009303	rRNA transcription	GOBP	25	-2.49763	0.0822799	0.868525	0.999108	down
GO:0006000	fructose metabolic process	GOBP	13	-4.02729	0.0178226	0.868553	0.999108	down
GO:0071345	cellular response to cytokine stimulus	GOBP	439	-0.627923	0.533699	0.868596	0.999108	down	20315, 22695, 13653, 20303, 26417, 20302, 12702, 22433, 20846, 16175, 99311, 192159, 15018, 15586, 27049, 20312, 20310, 20304, 15958, 16180, 58203, 18600, 20963, 114249, 16590, 216028
GO:0044794	positive regulation by host of viral process	GOBP	12	-3.47676	0.0309073	0.868728	0.999108	down
GO:2000107	negative regulation of leukocyte apoptotic process	GOBP	49	-1.74509	0.174629	0.868775	0.999108	down	20315, 20304, 19208
GO:0030834	regulation of actin filament depolymerization	GOBP	47	1.59749	4.9406	0.869071	0.999108	up	110380
GO:0032368	regulation of lipid transport	GOBP	85	1.18689	3.27689	0.86916	0.999108	up	11980, 19247, 16175, 20788, 12953, 18439, 22259, 20963
GO:0043968	histone H2A acetylation	GOBP	16	2.36942	10.6912	0.869498	0.999108	up
GO:0010922	positive regulation of phosphatase activity	GOBP	22	1.99187	7.32924	0.869614	0.999108	up	217303, 114249
GO:0050667	homocysteine metabolic process	GOBP	15	-3.44913	0.0317734	0.869745	0.999108	down
GO:1900542	regulation of purine nucleotide metabolic process	GOBP	162	0.894291	2.4456	0.869975	0.999108	up	68943, 18103, 100986, 54598, 14745, 108099, 18439, 15444, 432530, 67252, 14913
GO:0060348	bone development	GOBP	169	0.865675	2.37661	0.87001	0.999108	up	14247, 19247, 20340, 14184, 72043, 230103, 29813, 16590, 70235
GO:0007020	microtubule nucleation	GOBP	20	2.2461	9.45078	0.870126	0.999108	up
GO:0032607	interferon-alpha production	GOBP	20	2.24526	9.44292	0.870189	0.999108	up	15510
GO:0051251	positive regulation of lymphocyte activation	GOBP	246	-0.838258	0.432463	0.870316	0.999108	down	15519, 15205, 22042, 15505, 15510, 22433, 235320, 11534, 104709, 66362, 16008, 20304, 18762, 12053, 20963, 333883
GO:0000723	telomere maintenance	GOBP	126	-1.22063	0.295044	0.87032	0.999108	down	26417, 26400
GO:0032200	telomere organization	GOBP	127	-1.22063	0.295044	0.87032	0.999108	down	26417, 26400
GO:0006266	DNA ligation	GOBP	16	2.57016	13.0679	0.870521	0.999108	up	11546
GO:0045738	negative regulation of DNA repair	GOBP	12	-3.75822	0.0233253	0.870587	0.999108	down
GO:0051193	regulation of cofactor metabolic process	GOBP	49	1.51078	4.53027	0.871052	0.999108	up	27273, 108099, 18439
GO:1900121	negative regulation of receptor binding	GOBP	11	2.64827	14.1295	0.871156	0.999108	up
GO:0071459	protein localization to chromosome, centromeric region	GOBP	14	-3.40845	0.0330926	0.871242	0.999108	down
GO:0030388	fructose 1,6-bisphosphate metabolic process	GOBP	9	-3.94268	0.0193962	0.871263	0.999108	down
GO:0019400	alditol metabolic process	GOBP	17	-3.14714	0.0429749	0.871402	0.999108	down
GO:0042992	negative regulation of transcription factor import into nucleus	GOBP	33	1.6862	5.39894	0.871828	0.999108	up	56722, 18763, 24069, 69181
GO:0010586	miRNA metabolic process	GOBP	15	-3.25139	0.0387202	0.872047	0.999108	down	192119
GO:0070857	regulation of bile acid biosynthetic process	GOBP	8	2.97133	19.5179	0.872071	0.999108	up
GO:0022409	positive regulation of cell-cell adhesion	GOBP	215	-0.874874	0.416915	0.872095	0.999108	down	15519, 15205, 22042, 15505, 15510, 22433, 235320, 11534, 104709, 67916, 16008, 20304, 18762, 110351, 20963, 333883
GO:0001991	regulation of systemic arterial blood pressure by circulatory renin-angiotensin	GOBP	13	-3.38353	0.0339275	0.872159	0.999108	down
GO:0060259	regulation of feeding behavior	GOBP	22	-2.60335	0.074025	0.872305	0.999108	down
GO:0060028	convergent extension involved in axis elongation	GOBP	9	-4.13609	0.0159852	0.87271	0.999108	down
GO:2000811	negative regulation of anoikis	GOBP	15	-3.10647	0.0447587	0.873016	0.999108	down	27273
GO:0060317	cardiac epithelial to mesenchymal transition	GOBP	25	-2.40677	0.0901061	0.873138	0.999108	down	68585
GO:0010875	positive regulation of cholesterol efflux	GOBP	16	2.45363	11.6305	0.873215	0.999108	up	22259
GO:0030857	negative regulation of epithelial cell differentiation	GOBP	33	1.67032	5.31386	0.873251	0.999108	up	15205, 22436, 16175
GO:1902742	apoptotic process involved in development	GOBP	24	1.90302	6.70615	0.87403	0.999108	up	12955, 17300
GO:1900273	positive regulation of long-term synaptic potentiation	GOBP	15	-2.97113	0.0512456	0.874159	0.999108	down
GO:0003229	ventricular cardiac muscle tissue development	GOBP	45	-1.70917	0.181015	0.874161	0.999108	down	17300, 67451
GO:2000300	regulation of synaptic vesicle exocytosis	GOBP	25	1.97023	7.17233	0.87429	0.999108	up	18645, 192167
GO:0046700	heterocycle catabolic process	GOBP	295	-0.755503	0.469774	0.874467	0.999108	down	12227, 22695, 22057, 57319, 22436, 68134, 192119, 66362, 319618, 76654, 16009, 67993, 18577
GO:0044784	metaphase/anaphase transition of cell cycle	GOBP	53	1.50571	4.50737	0.874599	0.999108	up	59126
GO:0010965	regulation of mitotic sister chromatid separation	GOBP	53	1.50557	4.5067	0.874613	0.999108	up	59126
GO:0010453	regulation of cell fate commitment	GOBP	22	2.00425	7.42051	0.874637	0.999108	up	14912, 14182
GO:0035855	megakaryocyte development	GOBP	18	2.13197	8.43144	0.874905	0.999108	up	14247, 19247, 29813, 16590
GO:0048634	regulation of muscle organ development	GOBP	122	0.967609	2.63164	0.875146	0.999108	up	110196, 17967, 14182, 17772, 13867
GO:0016050	vesicle organization	GOBP	279	-0.714515	0.48943	0.875296	0.999108	down	76959, 11980, 12068, 228960, 110380, 209131, 67016, 18439, 67141, 29813, 74732
GO:2000018	regulation of male gonad development	GOBP	6	3.0694	21.529	0.875381	0.999108	up	16175
GO:1902018	negative regulation of cilium assembly	GOBP	11	-4.32188	0.0132748	0.875589	0.999108	down
GO:0007126	meiotic nuclear division	GOBP	153	0.874764	2.39831	0.87571	0.999108	up	12317, 70099, 28135, 217716, 67141
GO:0045823	positive regulation of heart contraction	GOBP	29	1.81906	6.16609	0.875755	0.999108	up
GO:0045652	regulation of megakaryocyte differentiation	GOBP	13	-3.14728	0.042969	0.876031	0.999108	down
GO:0050728	negative regulation of inflammatory response	GOBP	103	-1.17578	0.308579	0.876279	0.999108	down	22695, 12702, 54598, 21929, 22174, 22259, 574402, 11539
GO:1903432	regulation of TORC1 signaling	GOBP	18	-3.13563	0.0434721	0.876477	0.999108	down	140742, 277854
GO:0002857	positive regulation of natural killer cell mediated immune response to tumor cell	GOBP	5	-6.52905	0.0014604	0.876489	0.999108	down
GO:0002860	positive regulation of natural killer cell mediated cytotoxicity directed against tumor cell target	GOBP	5	-6.52905	0.0014604	0.876489	0.999108	down
GO:0044068	modulation by symbiont of host cellular process	GOBP	13	2.48209	11.9662	0.876617	0.999108	up	12048
GO:1903524	positive regulation of blood circulation	GOBP	88	-1.25523	0.285009	0.877443	0.999108	down
GO:0046854	phosphatidylinositol phosphorylation	GOBP	22	-2.3753	0.0929867	0.877463	0.999108	down	224020, 225326
GO:0006569	tryptophan catabolic process	GOBP	7	-6.47358	0.00154369	0.877556	0.999108	down
GO:0019441	tryptophan catabolic process to kynurenine	GOBP	3	-6.47358	0.00154369	0.877556	0.999108	down
GO:0042436	indole-containing compound catabolic process	GOBP	7	-6.47358	0.00154369	0.877556	0.999108	down
GO:0046218	indolalkylamine catabolic process	GOBP	7	-6.47358	0.00154369	0.877556	0.999108	down
GO:0070189	kynurenine metabolic process	GOBP	4	-6.47358	0.00154369	0.877556	0.999108	down
GO:0030879	mammary gland development	GOBP	134	0.946038	2.57549	0.87756	0.999108	up	22436, 22433, 68911, 353310
GO:0071604	transforming growth factor beta production	GOBP	23	1.89291	6.63868	0.877565	0.999108	up	20312
GO:0000186	activation of MAPKK activity	GOBP	32	1.64191	5.16502	0.877713	0.999108	up	665113, 11539
GO:0034501	protein localization to kinetochore	GOBP	11	-3.54501	0.0288683	0.877767	0.999108	down
GO:0030282	bone mineralization	GOBP	82	1.12135	3.06898	0.877848	0.999108	up	14184, 18439
GO:0003015	heart process	GOBP	195	-0.88282	0.413615	0.877949	0.999108	down	11421, 16518, 16493, 11539, 67451
GO:0001946	lymphangiogenesis	GOBP	27	-2.60692	0.0737615	0.878636	0.999108	down	17300, 18763
GO:0036303	lymph vessel morphogenesis	GOBP	28	-2.60692	0.0737615	0.878636	0.999108	down	17300, 18763
GO:0043434	response to peptide hormone	GOBP	272	0.682819	1.97945	0.879491	0.999108	up	15370, 13653, 12702, 22433, 19247, 20846, 12953, 66898, 18479, 27273, 228775, 18762, 12322, 14756, 24014
GO:0039694	viral RNA genome replication	GOBP	13	2.43945	11.4668	0.879503	0.999108	up
GO:0039703	RNA replication	GOBP	13	2.43945	11.4668	0.879503	0.999108	up
GO:0051298	centrosome duplication	GOBP	67	1.29334	3.64494	0.879838	0.999108	up	20620, 76959, 28135, 74470, 70235
GO:0032768	regulation of monooxygenase activity	GOBP	35	-1.94896	0.142422	0.879957	0.999108	down
GO:0001967	suckling behavior	GOBP	12	-3.16089	0.0423878	0.880352	0.999108	down
GO:0042048	olfactory behavior	GOBP	7	-4.1443	0.0158546	0.880629	0.999108	down	243961
GO:2000117	negative regulation of cysteine-type endopeptidase activity	GOBP	76	-1.26202	0.283082	0.880876	0.999108	down	16600, 15370, 12955
GO:0070228	regulation of lymphocyte apoptotic process	GOBP	57	1.28276	3.6066	0.880932	0.999108	up	20304, 18439, 19208
GO:0090305	nucleic acid phosphodiester bond hydrolysis	GOBP	105	0.998836	2.71512	0.881335	0.999108	up	192119, 66362, 22592, 66161, 319618, 16009, 67276
GO:0016579	protein deubiquitination	GOBP	128	-1.13247	0.322238	0.881336	0.999108	down	66124, 320713, 21929
GO:0048640	negative regulation of developmental growth	GOBP	103	-1.1258	0.324393	0.881341	0.999108	down	68585, 20358, 14184
GO:0030101	natural killer cell activation	GOBP	60	-1.48825	0.225767	0.881477	0.999108	down	22174, 74732
GO:0048284	organelle fusion	GOBP	194	-0.828509	0.4367	0.881512	0.999108	down	12068, 228960, 67414, 67016, 74732
GO:0006783	heme biosynthetic process	GOBP	32	-2.4712	0.0844831	0.881613	0.999108	down	216792
GO:2000272	negative regulation of receptor activity	GOBP	28	-2.14294	0.11731	0.881777	0.999108	down	12402
GO:0010454	negative regulation of cell fate commitment	GOBP	11	2.58037	13.2021	0.882088	0.999108	up	14912
GO:0006188	IMP biosynthetic process	GOBP	11	2.81296	16.6592	0.882135	0.999108	up
GO:0000050	urea cycle	GOBP	8	2.95658	19.2321	0.882348	0.999108	up
GO:0001824	blastocyst development	GOBP	86	-1.17882	0.307641	0.882399	0.999108	down	16477, 12175, 23996, 69270
GO:0006904	vesicle docking involved in exocytosis	GOBP	33	1.58385	4.87367	0.882753	0.999108	up	17967
GO:0010869	regulation of receptor biosynthetic process	GOBP	17	2.06903	7.91713	0.883138	0.999108	up	56530, 22259
GO:2000145	regulation of cell motility	GOBP	771	0.393456	1.48209	0.883301	0.999108	up	20315, 16600, 13653, 54608, 12317, 20303, 68585, 22041, 20130, 11980, 20358, 13731, 16175, 53614, 320713, 320795, 15586, 56363, 20312, 18645, 67916, 353310, 52822, 210293, 18479, 19283, 14745, 14182, 11421, 20310, 16009, 20304, 24088, 12273, 16399, 14164, 16774, 18600, 11539, 217303, 16773, 14756, 67299, 14114, 67451, 16590
GO:0051224	negative regulation of protein transport	GOBP	188	0.712502	2.03909	0.883413	0.999108	up	19247, 56722, 18763, 19720, 20312, 24069, 22259, 69181, 226791
GO:0003198	epithelial to mesenchymal transition involved in endocardial cushion formation	GOBP	15	-2.74537	0.0642242	0.883433	0.999108	down
GO:0060027	convergent extension involved in gastrulation	GOBP	9	2.78528	16.2044	0.883833	0.999108	up
GO:0002675	positive regulation of acute inflammatory response	GOBP	25	1.77634	5.90819	0.884134	0.999108	up	11690, 20304
GO:0006103	2-oxoglutarate metabolic process	GOBP	16	-2.72631	0.0654603	0.884216	0.999108	down
GO:1905209	positive regulation of cardiocyte differentiation	GOBP	24	-2.18654	0.112305	0.88434	0.999108	down	110196
GO:1903039	positive regulation of leukocyte cell-cell adhesion	GOBP	186	-0.848186	0.428191	0.884514	0.999108	down	15519, 15205, 22042, 15505, 15510, 22433, 235320, 11534, 104709, 16008, 20304, 18762, 20963, 333883
GO:0071712	ER-associated misfolded protein catabolic process	GOBP	13	2.36035	10.5947	0.884748	0.999108	up
GO:0014896	muscle hypertrophy	GOBP	73	-1.25596	0.284802	0.884774	0.999108	down	11534, 110196, 26398
GO:0044154	histone H3-K14 acetylation	GOBP	11	-3.33435	0.0356377	0.88486	0.999108	down
GO:0045445	myoblast differentiation	GOBP	63	-1.35053	0.259102	0.884947	0.999108	down	192119, 16009
GO:0002190	cap-independent translational initiation	GOBP	16	-2.70825	0.066653	0.884959	0.999108	down
GO:0072395	signal transduction involved in cell cycle checkpoint	GOBP	14	-2.80365	0.0605884	0.885039	0.999108	down
GO:0072401	signal transduction involved in DNA integrity checkpoint	GOBP	14	-2.80365	0.0605884	0.885039	0.999108	down
GO:0072422	signal transduction involved in DNA damage checkpoint	GOBP	14	-2.80365	0.0605884	0.885039	0.999108	down
GO:0043923	positive regulation by host of viral transcription	GOBP	12	2.27984	9.7751	0.885104	0.999108	up
GO:0044819	mitotic G1/S transition checkpoint	GOBP	21	-2.39536	0.0911394	0.885121	0.999108	down
GO:0006910	phagocytosis, recognition	GOBP	17	-3.15466	0.0426529	0.885625	0.999108	down
GO:0009226	nucleotide-sugar biosynthetic process	GOBP	15	2.2715	9.69396	0.885657	0.999108	up
GO:0032620	interleukin-17 production	GOBP	29	1.69627	5.45355	0.885728	0.999108	up	24088
GO:0051817	modification of morphology or physiology of other organism involved in symbiotic interaction	GOBP	64	-1.30601	0.270898	0.885783	0.999108	down	20303, 12048, 20304, 24088
GO:0098781	ncRNA transcription	GOBP	36	1.52311	4.58646	0.886177	0.999108	up	75627
GO:0002696	positive regulation of leukocyte activation	GOBP	273	-0.689369	0.501893	0.886428	0.999108	down	15519, 15205, 22042, 15505, 15510, 22433, 235320, 11534, 104709, 66362, 16008, 20304, 18762, 12053, 20963, 333883
GO:0060143	positive regulation of syncytium formation by plasma membrane fusion	GOBP	17	2.02051	7.54216	0.886583	0.999108	up	20315, 23886
GO:0097190	apoptotic signaling pathway	GOBP	674	-0.449089	0.638209	0.886629	0.999108	down	26943, 20315, 12048, 18952, 20747, 68943, 15505, 23873, 22433, 72567, 12759, 16175, 29810, 67755, 21929, 68015, 234371, 20312, 11546, 14184, 28135, 17346, 14182, 214952, 228775, 72393, 12363, 56772, 18439, 29813, 13867, 69181, 241656
GO:2000727	positive regulation of cardiac muscle cell differentiation	GOBP	21	1.84512	6.32889	0.886787	0.999108	up	110196
GO:0019827	stem cell population maintenance	GOBP	158	0.800512	2.22668	0.886818	0.999108	up	16600, 15205, 66999, 192119, 14184, 14182, 171167, 16590
GO:0032868	response to insulin	GOBP	207	-0.7854	0.455937	0.887134	0.999108	down	13653, 12702, 19247, 20846, 12953, 66898, 18479, 27273, 228775, 18762, 14756, 24014
GO:0051897	positive regulation of protein kinase B signaling	GOBP	76	-1.1991	0.301466	0.887386	0.999108	down	24064
GO:2001238	positive regulation of extrinsic apoptotic signaling pathway	GOBP	66	1.18009	3.25466	0.887392	0.999108	up
GO:0031268	pseudopodium organization	GOBP	16	-2.96804	0.0514037	0.887451	0.999108	down	20304, 16590
GO:0002118	aggressive behavior	GOBP	4	-5.15925	0.005746	0.887634	0.999108	down
GO:0048280	vesicle fusion with Golgi apparatus	GOBP	11	2.39511	10.9694	0.887875	0.999108	up	12068
GO:0050686	negative regulation of mRNA processing	GOBP	34	-1.84451	0.158104	0.887985	0.999108	down	108014, 59092
GO:0021510	spinal cord development	GOBP	78	1.112	3.04042	0.888178	0.999108	up	233552, 192119, 236539, 14912, 50913, 24069, 20667, 14561
GO:0032536	regulation of cell projection size	GOBP	10	2.37686	10.7711	0.889025	0.999108	up
GO:0003018	vascular process in circulatory system	GOBP	178	-0.827349	0.437207	0.889186	0.999108	down	20303, 17300, 20312, 11421, 16493, 11539, 71544
GO:0090075	relaxation of muscle	GOBP	27	1.65272	5.22114	0.889189	0.999108	up	16518, 11539
GO:0070509	calcium ion import	GOBP	159	0.798743	2.22275	0.889199	0.999108	up	20315, 15205, 68514, 19720, 11421, 18439, 57340
GO:0006020	inositol metabolic process	GOBP	12	2.37174	10.716	0.889346	0.999108	up
GO:0031468	nuclear envelope reassembly	GOBP	11	2.3631	10.6238	0.889887	0.999108	up
GO:2000833	positive regulation of steroid hormone secretion	GOBP	5	-4.52212	0.010866	0.889896	0.999108	down
GO:0050999	regulation of nitric-oxide synthase activity	GOBP	27	-2.07361	0.125731	0.890099	0.999108	down
GO:0071806	protein transmembrane transport	GOBP	58	-1.46498	0.231083	0.890271	0.999108	down	15519, 58869, 53600
GO:0010632	regulation of epithelial cell migration	GOBP	160	-0.801195	0.448792	0.890336	0.999108	down	16600, 13731, 15586, 18645, 67916, 14182, 14164, 14756
GO:2000380	regulation of mesoderm development	GOBP	11	-3.01806	0.0488961	0.890444	0.999108	down	14182
GO:0007276	gamete generation	GOBP	454	-0.488883	0.613311	0.890519	0.999108	down	20315, 19215, 74090, 54608, 12048, 18952, 18417, 17300, 100986, 381022, 53424, 235320, 68911, 11421, 76867, 230103, 12053, 22174, 67141, 14421, 18292, 14536, 264134, 16590, 70235
GO:0014897	striated muscle hypertrophy	GOBP	72	-1.19766	0.301899	0.890741	0.999108	down	11534, 110196, 26398
GO:0044804	nucleophagy	GOBP	18	1.8688	6.48052	0.890854	0.999108	up
GO:0042058	regulation of epidermal growth factor receptor signaling pathway	GOBP	58	1.22819	3.41503	0.890937	0.999108	up	12402, 11539
GO:1901016	regulation of potassium ion transmembrane transporter activity	GOBP	29	-1.89321	0.150588	0.890986	0.999108	down	13430
GO:0006998	nuclear envelope organization	GOBP	46	1.3739	3.95072	0.891288	0.999108	up
GO:0050805	negative regulation of synaptic transmission	GOBP	66	1.12425	3.07792	0.891354	0.999108	up	20620, 11539
GO:0042517	positive regulation of tyrosine phosphorylation of Stat3 protein	GOBP	23	-2.09356	0.123248	0.8915	0.999108	down	15205, 14184, 16590
GO:0009410	response to xenobiotic stimulus	GOBP	40	-1.62206	0.197491	0.891645	0.999108	down	20887, 11864
GO:0042771	intrinsic apoptotic signaling pathway in response to DNA damage by p53 class mediator	GOBP	43	1.38222	3.98375	0.892016	0.999108	up	29813, 69181
GO:0002695	negative regulation of leukocyte activation	GOBP	138	0.803399	2.23312	0.892021	0.999108	up	320795, 21929, 12493, 12053, 22174, 22259, 217303, 57916
GO:0051056	regulation of small GTPase mediated signal transduction	GOBP	211	-0.680802	0.506211	0.892046	0.999108	down	12175, 56349, 13430, 24064, 14745, 75104, 22324, 12053, 207212, 19418, 99326, 110351, 22325, 574402, 71544
GO:0030520	intracellular estrogen receptor signaling pathway	GOBP	35	1.45267	4.2745	0.892201	0.999108	up	381022, 18479, 18600
GO:0032606	type I interferon production	GOBP	80	1.15252	3.16616	0.892229	0.999108	up	15510, 24088, 20963
GO:0010830	regulation of myotube differentiation	GOBP	46	-1.52583	0.217441	0.892359	0.999108	down	20315, 17691, 23886
GO:0072608	interleukin-10 secretion	GOBP	9	2.41412	11.18	0.89243	0.999108	up	18762
GO:0050730	regulation of peptidyl-tyrosine phosphorylation	GOBP	224	0.649257	1.91412	0.892452	0.999108	up	15205, 15505, 12702, 12402, 67916, 14184, 19283, 11421, 20304, 18762, 11539, 20963, 13867, 217303, 16590
GO:0001774	microglial cell activation	GOBP	17	-2.44261	0.0869337	0.892501	0.999108	down	12759, 20312, 24088, 21899
GO:1902855	regulation of nonmotile primary cilium assembly	GOBP	15	-2.81831	0.059707	0.892966	0.999108	down
GO:2000779	regulation of double-strand break repair	GOBP	38	-1.67427	0.187445	0.893009	0.999108	down
GO:0051169	nuclear transport	GOBP	450	-0.500473	0.606244	0.893125	0.999108	down	15519, 15205, 12317, 26417, 22057, 19247, 56722, 18763, 68051, 12953, 70579, 223690, 224092, 75788, 24088, 72043, 75751, 24069, 12053, 227699, 240084, 20963, 208104, 69181
GO:2000399	negative regulation of thymocyte aggregation	GOBP	8	-3.45549	0.031572	0.89328	0.999108	down
GO:0097061	dendritic spine organization	GOBP	63	-1.29171	0.274801	0.893601	0.999108	down	103967, 270190, 243961, 13839, 192167
GO:0046689	response to mercury ion	GOBP	7	-3.97625	0.0187559	0.893838	0.999108	down
GO:0001823	mesonephros development	GOBP	101	-1.0522	0.349168	0.893935	0.999108	down	15205, 17300, 235320, 14182, 14164, 14561, 114249
GO:0098828	modulation of inhibitory postsynaptic potential	GOBP	6	2.92752	18.6813	0.894101	0.999108	up
GO:0090004	positive regulation of establishment of protein localization to plasma membrane	GOBP	31	-1.77037	0.170271	0.894115	0.999108	down
GO:0034105	positive regulation of tissue remodeling	GOBP	25	1.67616	5.34501	0.894236	0.999108	up	22042, 22041, 100201, 20963
GO:0030334	regulation of cell migration	GOBP	735	0.363384	1.43819	0.89457	0.999108	up	20315, 16600, 13653, 54608, 12317, 20303, 68585, 20130, 11980, 20358, 13731, 16175, 53614, 320713, 15586, 56363, 20312, 18645, 67916, 353310, 52822, 210293, 18479, 19283, 14745, 14182, 11421, 20310, 16009, 20304, 24088, 12273, 16399, 14164, 16774, 18600, 11539, 217303, 16773, 14756, 67299, 67451, 16590
GO:0008277	regulation of G-protein coupled receptor protein signaling pathway	GOBP	93	0.926747	2.52628	0.894762	0.999108	up	13430, 17237, 20304
GO:0060761	negative regulation of response to cytokine stimulus	GOBP	34	1.42176	4.14441	0.894813	0.999108	up	16600, 18600
GO:1904251	regulation of bile acid metabolic process	GOBP	9	2.47708	11.9064	0.894899	0.999108	up
GO:0001963	synaptic transmission, dopaminergic	GOBP	23	-2.07227	0.1259	0.895016	0.999108	down	68943
GO:1901184	regulation of ERBB signaling pathway	GOBP	61	1.15381	3.17026	0.895099	0.999108	up	12402, 11539
GO:0002566	somatic diversification of immune receptors via somatic mutation	GOBP	12	-3.02207	0.0487001	0.895374	0.999108	down
GO:0001570	vasculogenesis	GOBP	84	0.957022	2.60393	0.895708	0.999108	up	16477, 22436, 13731, 14182, 14164, 74376
GO:0030514	negative regulation of BMP signaling pathway	GOBP	43	-1.65626	0.190851	0.89572	0.999108	down	22057, 56213
GO:0055082	cellular chemical homeostasis	GOBP	673	-0.400807	0.669779	0.895958	0.999108	down	17750, 12709, 20302, 22042, 22041, 22433, 18763, 68514, 100201, 27057, 14745, 20310, 20304, 12273, 16493, 18439, 574402, 101772, 14756, 277973, 13839, 57340
GO:0042220	response to cocaine	GOBP	27	-1.95577	0.141455	0.896121	0.999108	down	17967
GO:0021766	hippocampus development	GOBP	56	1.13325	3.10573	0.896155	0.999108	up	12227, 12032, 16568, 13839
GO:0048665	neuron fate specification	GOBP	22	-2.15386	0.116035	0.896315	0.999108	down	14912, 24069
GO:0035357	peroxisome proliferator activated receptor signaling pathway	GOBP	17	1.87633	6.52948	0.89653	0.999108	up
GO:0042471	ear morphogenesis	GOBP	109	-0.954274	0.385092	0.896578	0.999108	down	26417, 68588, 24064, 14182, 229320, 14365, 15228, 11994
GO:0044773	mitotic DNA damage checkpoint	GOBP	50	-1.34694	0.260034	0.896587	0.999108	down	80280, 22591, 71007
GO:0043523	regulation of neuron apoptotic process	GOBP	255	0.593935	1.8111	0.896673	0.999108	up	12227, 13653, 12048, 20302, 68943, 15505, 15510, 19877, 68169, 234664, 26400, 18546, 14184, 26398, 72393, 12273, 22174, 13867, 277432
GO:0014856	skeletal muscle cell proliferation	GOBP	10	-2.9776	0.0509149	0.896871	0.999108	down
GO:0045132	meiotic chromosome segregation	GOBP	63	-1.26073	0.283447	0.897017	0.999108	down	70099, 28135, 217716
GO:0034308	primary alcohol metabolic process	GOBP	29	-2.13654	0.118063	0.897119	0.999108	down
GO:0042730	fibrinolysis	GOBP	11	2.23644	9.35994	0.897643	0.999108	up
GO:0060148	positive regulation of posttranscriptional gene silencing	GOBP	17	2.01867	7.52832	0.897782	0.999108	up
GO:0010507	negative regulation of autophagy	GOBP	52	1.16678	3.21165	0.898004	0.999108	up	19025, 68943, 235180, 21929, 17772
GO:0031570	DNA integrity checkpoint	GOBP	114	-0.919758	0.398615	0.898074	0.999108	down	19247, 234664, 80280, 22591, 59126, 71007
GO:0055010	ventricular cardiac muscle tissue morphogenesis	GOBP	40	-1.45984	0.232273	0.898128	0.999108	down	17300, 67451
GO:0032105	negative regulation of response to extracellular stimulus	GOBP	12	2.14817	8.56919	0.898159	0.999108	up
GO:0032108	negative regulation of response to nutrient levels	GOBP	12	2.14817	8.56919	0.898159	0.999108	up
GO:0032373	positive regulation of sterol transport	GOBP	21	1.84806	6.3475	0.898432	0.999108	up	22259
GO:0032376	positive regulation of cholesterol transport	GOBP	21	1.84806	6.3475	0.898432	0.999108	up	22259
GO:0016032	viral process	GOBP	511	0.41884	1.5202	0.898649	0.999108	up	26943, 20303, 16155, 12048, 69550, 76959, 56213, 20846, 71955, 13858, 13665, 23879, 192119, 246730, 15586, 20512, 19720, 12493, 319278, 75788, 27273, 20304, 15958, 665113, 58203, 97114, 24014
GO:0009111	vitamin catabolic process	GOBP	3	-6.55181	0.00142752	0.898654	0.999108	down
GO:0042363	fat-soluble vitamin catabolic process	GOBP	3	-6.55181	0.00142752	0.898654	0.999108	down
GO:0016998	cell wall macromolecule catabolic process	GOBP	2	-6.54815	0.00143276	0.898712	0.999108	down
GO:0044036	cell wall macromolecule metabolic process	GOBP	2	-6.54815	0.00143276	0.898712	0.999108	down
GO:0071554	cell wall organization or biogenesis	GOBP	2	-6.54815	0.00143276	0.898712	0.999108	down
GO:0008340	determination of adult lifespan	GOBP	15	1.89124	6.62757	0.898809	0.999108	up	22592, 12850, 72759, 19366
GO:0009063	cellular amino acid catabolic process	GOBP	54	-1.46804	0.230377	0.898889	0.999108	down	56357, 12040
GO:0035095	behavioral response to nicotine	GOBP	8	-3.78276	0.0227598	0.898919	0.999108	down
GO:0046839	phospholipid dephosphorylation	GOBP	38	1.43132	4.18421	0.899048	0.999108	up	67916, 17772
GO:0006760	folic acid-containing compound metabolic process	GOBP	29	-1.89614	0.150147	0.899174	0.999108	down	665563, 22171
GO:1990182	exosomal secretion	GOBP	21	1.71076	5.53316	0.899228	0.999108	up
GO:0098751	bone cell development	GOBP	30	1.44546	4.24381	0.899666	0.999108	up	14247, 19247, 29813, 16590
GO:0044764	multi-organism cellular process	GOBP	513	0.413624	1.51229	0.899705	0.999108	up	26943, 20303, 16155, 12048, 69550, 76959, 56213, 20846, 71955, 13858, 13665, 23879, 192119, 246730, 15586, 20512, 19720, 12493, 319278, 75788, 27273, 20304, 15958, 665113, 58203, 97114, 24014
GO:0050885	neuromuscular process controlling balance	GOBP	63	-1.15711	0.314394	0.900013	0.999108	down	14912, 20512, 229320, 243961, 11994, 57340
GO:0046831	regulation of RNA export from nucleus	GOBP	12	2.19282	8.96047	0.90024	0.999108	up
GO:0060462	lung lobe development	GOBP	8	2.49952	12.1766	0.900402	0.999108	up
GO:0060463	lung lobe morphogenesis	GOBP	8	2.49952	12.1766	0.900402	0.999108	up
GO:0007289	spermatid nucleus differentiation	GOBP	14	1.97633	7.2162	0.90046	0.999108	up	68911
GO:0015695	organic cation transport	GOBP	7	-4.08001	0.0169073	0.900543	0.999108	down
GO:0006814	sodium ion transport	GOBP	189	0.695043	2.0038	0.900598	0.999108	up	13430, 17691, 20515, 277973, 140919
GO:0032414	positive regulation of ion transmembrane transporter activity	GOBP	62	1.08804	2.96844	0.90067	0.999108	up	13430
GO:0036344	platelet morphogenesis	GOBP	20	1.72042	5.5869	0.901231	0.999108	up	19247, 29813
GO:0021957	corticospinal tract morphogenesis	GOBP	10	-3.00304	0.049636	0.901319	0.999108	down
GO:0021819	layer formation in cerebral cortex	GOBP	13	1.96058	7.10342	0.901448	0.999108	up
GO:0043649	dicarboxylic acid catabolic process	GOBP	12	2.36075	10.5989	0.901548	0.999108	up
GO:0015909	long-chain fatty acid transport	GOBP	35	-1.53558	0.215331	0.901552	0.999108	down	11421, 20963
GO:2000251	positive regulation of actin cytoskeleton reorganization	GOBP	17	1.79351	6.01053	0.90206	0.999108	up	66898, 15162
GO:0001933	negative regulation of protein phosphorylation	GOBP	427	-0.463118	0.629318	0.902151	0.999108	down	19252, 16600, 15505, 22436, 12702, 12402, 320795, 21929, 80280, 19720, 66801, 67916, 18546, 24064, 108099, 228775, 16009, 18762, 18439, 217303, 14114, 216028
GO:0014819	regulation of skeletal muscle contraction	GOBP	9	-2.97598	0.0509974	0.902184	0.999108	down	16518
GO:0050966	detection of mechanical stimulus involved in sensory perception of pain	GOBP	9	2.24507	9.4411	0.902362	0.999108	up
GO:0032211	negative regulation of telomere maintenance via telomerase	GOBP	10	-2.8141	0.0599587	0.902377	0.999108	down
GO:0098810	neurotransmitter reuptake	GOBP	12	-2.56225	0.0771311	0.902404	0.999108	down
GO:0051350	negative regulation of lyase activity	GOBP	10	2.24422	9.43305	0.902411	0.999108	up	100986, 15444
GO:0042482	positive regulation of odontogenesis	GOBP	9	-2.96446	0.0515881	0.902552	0.999108	down
GO:0006303	double-strand break repair via nonhomologous end joining	GOBP	30	-1.86737	0.15453	0.902817	0.999108	down	18968
GO:0034314	Arp2/3 complex-mediated actin nucleation	GOBP	31	1.40283	4.06671	0.903032	0.999108	up	19720
GO:0030510	regulation of BMP signaling pathway	GOBP	84	-1.05548	0.348027	0.903275	0.999108	down	15205, 22057, 56213
GO:0014743	regulation of muscle hypertrophy	GOBP	49	1.14437	3.14048	0.903358	0.999108	up	11534, 110196
GO:0071218	cellular response to misfolded protein	GOBP	20	1.72673	5.62224	0.903571	0.999108	up
GO:1903409	reactive oxygen species biosynthetic process	GOBP	89	0.894582	2.44631	0.903595	0.999108	up	15519, 16600, 13430, 15510, 12759, 24088
GO:0072539	T-helper 17 cell differentiation	GOBP	11	-2.64119	0.0712763	0.903747	0.999108	down
GO:0070230	positive regulation of lymphocyte apoptotic process	GOBP	18	-2.10867	0.121399	0.903874	0.999108	down	20304, 18439
GO:0051607	defense response to virus	GOBP	251	0.541052	1.71781	0.903966	0.999108	up	26943, 16155, 69550, 56213, 71955, 13665, 23879, 192119, 20512, 12493, 319278, 75788, 27273, 20304, 15958, 665113, 58203, 97114, 24014
GO:0032689	negative regulation of interferon-gamma production	GOBP	31	1.48632	4.42079	0.904025	0.999108	up
GO:0061000	negative regulation of dendritic spine development	GOBP	13	2.0498	7.76635	0.904076	0.999108	up	20620, 103967, 192167
GO:0014848	urinary tract smooth muscle contraction	GOBP	10	2.31516	10.1266	0.904084	0.999108	up
GO:0051402	neuron apoptotic process	GOBP	284	0.53309	1.70419	0.904155	0.999108	up	12227, 13653, 12048, 20302, 68943, 15505, 15510, 19877, 68169, 234664, 26400, 18546, 14184, 26398, 72393, 12273, 22174, 13867, 277432
GO:0008535	respiratory chain complex IV assembly	GOBP	18	1.80469	6.0781	0.90443	0.999108	up	66821
GO:0070192	chromosome organization involved in meiotic cell cycle	GOBP	47	1.18186	3.26042	0.904485	0.999108	up	70099, 28135, 217716
GO:0030823	regulation of cGMP metabolic process	GOBP	24	1.53605	4.64621	0.904515	0.999108	up	15444, 14913
GO:0006670	sphingosine metabolic process	GOBP	11	2.11943	8.32643	0.904529	0.999108	up
GO:1903046	meiotic cell cycle process	GOBP	165	0.660516	1.93579	0.905067	0.999108	up	12317, 70099, 28135, 217716, 67141
GO:0031398	positive regulation of protein ubiquitination	GOBP	117	0.777244	2.17547	0.905219	0.999108	up	18952, 12759, 216080, 80280, 14184, 75788, 228775
GO:0031297	replication fork processing	GOBP	21	1.65371	5.22632	0.905763	0.999108	up
GO:0071260	cellular response to mechanical stimulus	GOBP	22	1.54446	4.68543	0.9061	0.999108	up	29810
GO:0010876	lipid localization	GOBP	341	-0.530276	0.588442	0.906668	0.999108	down	66853, 11980, 19247, 16175, 20788, 12953, 11421, 66400, 72759, 11981, 68832, 217265, 18439, 22259, 20963, 14421, 11425
GO:0021546	rhombomere development	GOBP	6	-4.279	0.0138564	0.906704	0.999108	down
GO:0090279	regulation of calcium ion import	GOBP	92	-0.926872	0.39579	0.906746	0.999108	down	20315, 15205, 19720, 11421, 57340
GO:0032823	regulation of natural killer cell differentiation	GOBP	15	-2.25735	0.104627	0.906783	0.999108	down
GO:0035308	negative regulation of protein dephosphorylation	GOBP	23	1.53422	4.63771	0.906822	0.999108	up	19877, 12953
GO:1902099	regulation of metaphase/anaphase transition of cell cycle	GOBP	48	-1.34788	0.259789	0.906872	0.999108	down	59126
GO:0042692	muscle cell differentiation	GOBP	388	0.445021	1.56052	0.906971	0.999108	up	20315, 15205, 12175, 66999, 17691, 110196, 192119, 26398, 16009, 23886, 71973, 114249, 74376, 16590
GO:0061299	retina vasculature morphogenesis in camera-type eye	GOBP	17	-2.43343	0.087735	0.907158	0.999108	down
GO:0070129	regulation of mitochondrial translation	GOBP	11	-2.65947	0.0699852	0.907587	0.999108	down
GO:0042594	response to starvation	GOBP	132	0.734152	2.08371	0.907646	0.999108	up	22695, 22433, 58809, 13665, 20788, 27273, 225326, 277854, 240752
GO:0002192	IRES-dependent translational initiation	GOBP	13	-2.41821	0.0890812	0.90772	0.999108	down
GO:0060124	positive regulation of growth hormone secretion	GOBP	5	-4.22631	0.0146062	0.90784	0.999108	down
GO:0072600	establishment of protein localization to Golgi	GOBP	13	1.91642	6.79655	0.907924	0.999108	up
GO:0072595	maintenance of protein localization in organelle	GOBP	26	1.40704	4.08387	0.908016	0.999108	up	68943
GO:0032740	positive regulation of interleukin-17 production	GOBP	11	-2.64337	0.071121	0.908129	0.999108	down
GO:0042157	lipoprotein metabolic process	GOBP	141	0.764151	2.14717	0.908314	0.999108	up	208884, 72084, 225326, 208158, 226791, 225651
GO:0019915	lipid storage	GOBP	76	-1.07305	0.341965	0.908607	0.999108	down	66853, 20788, 12953, 66400, 72759, 68832, 22259, 14421, 11425
GO:0034370	triglyceride-rich lipoprotein particle remodeling	GOBP	10	-3.14727	0.0429692	0.908841	0.999108	down
GO:1901361	organic cyclic compound catabolic process	GOBP	315	-0.523795	0.592268	0.908926	0.999108	down	12227, 22695, 22057, 57319, 22436, 68134, 192119, 66362, 319618, 76654, 16009, 67993, 18577
GO:0006611	protein export from nucleus	GOBP	65	-1.08272	0.338675	0.909431	0.999108	down	12317, 19247, 18763, 68051, 75788, 240084
GO:0071359	cellular response to dsRNA	GOBP	48	-1.29135	0.274901	0.909481	0.999108	down	19652, 192119, 18439
GO:0009310	amine catabolic process	GOBP	18	2.02811	7.59972	0.90973	0.999108	up
GO:0060038	cardiac muscle cell proliferation	GOBP	49	1.1216	3.06975	0.909823	0.999108	up	17300, 17967, 14182, 14164
GO:0009395	phospholipid catabolic process	GOBP	26	1.38249	3.98483	0.909837	0.999108	up	57319
GO:1901889	negative regulation of cell junction assembly	GOBP	20	1.55559	4.73786	0.9099	0.999108	up	19877, 11421
GO:0007129	synapsis	GOBP	31	-1.58016	0.205942	0.910101	0.999108	down	217716
GO:1903556	negative regulation of tumor necrosis factor superfamily cytokine production	GOBP	50	1.09132	2.97821	0.910339	0.999108	up	56399, 21929, 19720
GO:0042312	regulation of vasodilation	GOBP	43	1.14176	3.13229	0.910351	0.999108	up	11539
GO:0032930	positive regulation of superoxide anion generation	GOBP	9	2.09386	8.11618	0.910792	0.999108	up
GO:1901987	regulation of cell cycle phase transition	GOBP	222	-0.557683	0.572534	0.911087	0.999108	down	12696, 234664, 18763, 231803, 80280, 53317, 22591, 59126, 16493, 71007, 12428
GO:0072243	metanephric nephron epithelium development	GOBP	16	-2.00656	0.13445	0.91109	0.999108	down	15205
GO:0007095	mitotic G2 DNA damage checkpoint	GOBP	18	-1.94395	0.143138	0.911129	0.999108	down	80280, 71007
GO:0016540	protein autoprocessing	GOBP	7	-3.06439	0.0466823	0.911182	0.999108	down
GO:0045922	negative regulation of fatty acid metabolic process	GOBP	24	1.52966	4.6166	0.911642	0.999108	up	228775
GO:0009074	aromatic amino acid family catabolic process	GOBP	12	2.41965	11.242	0.91176	0.999108	up
GO:0043407	negative regulation of MAP kinase activity	GOBP	68	0.903711	2.46875	0.912005	0.999108	up	19252, 80280, 24064, 217303
GO:0001945	lymph vessel development	GOBP	42	1.34846	3.85148	0.912345	0.999108	up	17300, 18763, 20963
GO:0048265	response to pain	GOBP	27	1.39617	4.03972	0.912519	0.999108	up
GO:0002260	lymphocyte homeostasis	GOBP	71	0.877844	2.40571	0.912638	0.999108	up	320795, 21929, 18439, 57916, 21935
GO:0006753	nucleoside phosphate metabolic process	GOBP	644	-0.365104	0.694124	0.912683	0.999108	down	57319, 68943, 14923, 18103, 100986, 67273, 67763, 54598, 11534, 246730, 70025, 433182, 22169, 12850, 66646, 665563, 103172, 14745, 108099, 11565, 76654, 68646, 230103, 67993, 22171, 18439, 15444, 18577, 432530, 67252, 14913
GO:0001654	eye development	GOBP	321	-0.458749	0.632074	0.912751	0.999108	down	16600, 12955, 17300, 16449, 77945, 14184, 68911, 110380, 26386, 270190, 14561, 13508
GO:0060249	anatomical structure homeostasis	GOBP	317	-0.468918	0.625679	0.913412	0.999108	down	26417, 22042, 22041, 17300, 22436, 19247, 26400, 100201, 100039795, 27273, 17772, 22174, 229320, 18439, 20963, 12815, 241950, 11994
GO:0072529	pyrimidine-containing compound catabolic process	GOBP	16	1.88777	6.60459	0.913442	0.999108	up
GO:0072698	protein localization to microtubule cytoskeleton	GOBP	35	-1.37928	0.251761	0.91394	0.999108	down	28135, 74470
GO:0072661	protein targeting to plasma membrane	GOBP	28	-1.6434	0.193321	0.914076	0.999108	down	269116
GO:0007218	neuropeptide signaling pathway	GOBP	40	-1.28152	0.277616	0.914847	0.999108	down	30052, 20394, 14658
GO:0000075	cell cycle checkpoint	GOBP	184	0.573546	1.77455	0.914877	0.999108	up	17988, 20620, 12048, 19247, 234664, 80280, 22591, 59126, 71007
GO:1900077	negative regulation of cellular response to insulin stimulus	GOBP	36	1.14467	3.1414	0.914924	0.999108	up	12702, 18762
GO:0098787	mRNA cleavage involved in mRNA processing	GOBP	10	2.01639	7.51113	0.914958	0.999108	up
GO:0043903	regulation of symbiosis, encompassing mutualism through parasitism	GOBP	298	-0.451665	0.636567	0.915136	0.999108	down	20303, 69550, 56213, 20846, 71955, 13665, 23879, 192119, 246730, 20512, 19720, 12493, 319278, 75788, 27273, 20304, 24088, 665113, 97114, 24014
GO:0050771	negative regulation of axonogenesis	GOBP	69	-1.01482	0.362466	0.915696	0.999108	down	68585, 20358, 52822
GO:0035414	negative regulation of catenin import into nucleus	GOBP	10	-2.41719	0.089172	0.915757	0.999108	down
GO:0006099	tricarboxylic acid cycle	GOBP	30	-1.47089	0.229721	0.916101	0.999108	down
GO:0008053	mitochondrial fusion	GOBP	21	1.53298	4.63194	0.91618	0.999108	up	67414
GO:0030809	negative regulation of nucleotide biosynthetic process	GOBP	28	-1.51929	0.218868	0.916818	0.999108	down	100986, 14745, 15444
GO:1900372	negative regulation of purine nucleotide biosynthetic process	GOBP	28	-1.51929	0.218868	0.916818	0.999108	down	100986, 14745, 15444
GO:0051279	regulation of release of sequestered calcium ion into cytosol	GOBP	68	0.884426	2.42159	0.916846	0.999108	up	57340
GO:0046549	retinal cone cell development	GOBP	6	-3.09803	0.0451379	0.916863	0.999108	down
GO:0030071	regulation of mitotic metaphase/anaphase transition	GOBP	47	-1.21366	0.297107	0.91694	0.999108	down	59126
GO:0032703	negative regulation of interleukin-2 production	GOBP	19	1.55408	4.73072	0.917364	0.999108	up	21929, 19720
GO:0034067	protein localization to Golgi apparatus	GOBP	26	-1.54098	0.214171	0.917439	0.999108	down
GO:0060026	convergent extension	GOBP	19	-1.92099	0.146463	0.917446	0.999108	down
GO:0006281	DNA repair	GOBP	642	-0.375787	0.686748	0.917934	0.999108	down	319162, 114741, 19687, 68240, 234371, 66589, 11546, 22592, 77987, 18971, 22591, 231855, 217716, 18968, 19366, 70603
GO:0046627	negative regulation of insulin receptor signaling pathway	GOBP	33	1.15473	3.17315	0.917949	0.999108	up	12702, 18762
GO:0030804	positive regulation of cyclic nucleotide biosynthetic process	GOBP	60	0.917097	2.50202	0.918194	0.999108	up	18103, 54598, 15444, 432530, 14913
GO:0001894	tissue homeostasis	GOBP	175	-0.570829	0.565057	0.918241	0.999108	down	22042, 22041, 17300, 22436, 19247, 100201, 100039795, 27273, 229320, 18439, 20963, 12815, 241950, 11994
GO:0009262	deoxyribonucleotide metabolic process	GOBP	36	1.24395	3.46929	0.918351	0.999108	up	14923, 11534, 22169, 22171
GO:0006352	DNA-templated transcription, initiation	GOBP	88	0.740188	2.09633	0.918548	0.999108	up	19184, 23996, 72567, 67381
GO:0001754	eye photoreceptor cell differentiation	GOBP	41	-1.18537	0.305632	0.918811	0.999108	down	77945
GO:0033059	cellular pigmentation	GOBP	46	-1.16691	0.311328	0.918965	0.999108	down	110380
GO:1901797	negative regulation of signal transduction by p53 class mediator	GOBP	28	1.30433	3.68522	0.918992	0.999108	up	59092, 28135, 29813
GO:0000096	sulfur amino acid metabolic process	GOBP	20	-1.81609	0.16266	0.919247	0.999108	down
GO:0031057	negative regulation of histone modification	GOBP	38	1.09849	2.99962	0.919875	0.999108	up
GO:0072273	metanephric nephron morphogenesis	GOBP	17	1.54591	4.69224	0.920462	0.999108	up	15205
GO:0051238	sequestering of metal ion	GOBP	122	-0.726624	0.483539	0.920582	0.999108	down	18439, 57340
GO:0002634	regulation of germinal center formation	GOBP	10	1.82643	6.2117	0.920719	0.999108	up	320795, 21929
GO:0070997	neuron death	GOBP	367	0.388165	1.47427	0.920767	0.999108	up	12227, 13653, 12048, 20302, 68943, 15505, 15510, 19877, 68169, 12759, 13665, 234664, 26400, 18546, 14184, 26398, 69228, 19283, 20310, 72393, 20304, 12273, 22174, 13867, 270190, 277432
GO:1901339	regulation of store-operated calcium channel activity	GOBP	9	2.1041	8.19973	0.920776	0.999108	up
GO:0002183	cytoplasmic translational initiation	GOBP	21	-1.72377	0.178393	0.920859	0.999108	down
GO:0030238	male sex determination	GOBP	14	1.68869	5.41237	0.921016	0.999108	up
GO:0002687	positive regulation of leukocyte migration	GOBP	123	-0.68793	0.502615	0.921137	0.999108	down	20315, 12317, 20303, 16175, 20312, 20310, 20304, 24088, 12273, 16399
GO:0019725	cellular homeostasis	GOBP	773	-0.279749	0.755973	0.921303	0.999108	down	17750, 12709, 20302, 22042, 22041, 71853, 22433, 18763, 68514, 106200, 100201, 27057, 14745, 20310, 214952, 20304, 17772, 12273, 22174, 16493, 18439, 574402, 101772, 14756, 277973, 13839, 57340
GO:0019367	fatty acid elongation, saturated fatty acid	GOBP	10	2.22061	9.21297	0.921317	0.999108	up	170439
GO:0019368	fatty acid elongation, unsaturated fatty acid	GOBP	12	2.22061	9.21297	0.921317	0.999108	up	170439
GO:0034625	fatty acid elongation, monounsaturated fatty acid	GOBP	8	2.22061	9.21297	0.921317	0.999108	up	170439
GO:0034626	fatty acid elongation, polyunsaturated fatty acid	GOBP	10	2.22061	9.21297	0.921317	0.999108	up	170439
GO:0009416	response to light stimulus	GOBP	264	0.440212	1.55304	0.921598	0.999108	up	20893, 12696, 17691, 20511, 319162, 13665, 15586, 20512, 26400, 234371, 12953, 22592, 18971, 22591, 76867, 71007, 16590, 14913
GO:0045725	positive regulation of glycogen biosynthetic process	GOBP	14	1.61829	5.04443	0.921849	0.999108	up	69181
GO:0048871	multicellular organismal homeostasis	GOBP	276	-0.434765	0.647417	0.921884	0.999108	down	22042, 22041, 17300, 22436, 19247, 16175, 100201, 100039795, 27273, 20304, 229320, 18439, 11539, 20963, 12815, 241950, 11994
GO:0042306	regulation of protein import into nucleus	GOBP	165	0.52151	1.68457	0.922084	0.999108	up	15519, 56722, 18763, 68051, 24088, 72043, 24069, 69181
GO:0001779	natural killer cell differentiation	GOBP	32	-1.38547	0.250205	0.922335	0.999108	down	22174
GO:0051409	response to nitrosative stress	GOBP	10	-2.21051	0.109645	0.922738	0.999108	down
GO:0016125	sterol metabolic process	GOBP	139	-0.68699	0.503088	0.923197	0.999108	down	110196, 20788, 14164, 67815
GO:0009611	response to wounding	GOBP	393	-0.367494	0.692467	0.92321	0.999108	down	16600, 22695, 54608, 13007, 68169, 20511, 22371, 16175, 192119, 21929, 20512, 26400, 56363, 20312, 14184, 26398, 18479, 14580, 72043, 16399, 22174, 22325, 20963, 14114, 11905
GO:0003183	mitral valve morphogenesis	GOBP	11	1.77679	5.91083	0.923326	0.999108	up
GO:0035303	regulation of dephosphorylation	GOBP	141	0.550924	1.73486	0.923609	0.999108	up	68943, 19877, 68458, 69085, 80280, 12953, 72462, 11539, 217303, 114249, 241919
GO:0032365	intracellular lipid transport	GOBP	17	-1.9064	0.148615	0.923686	0.999108	down
GO:1902743	regulation of lamellipodium organization	GOBP	36	-1.15787	0.314154	0.923898	0.999108	down	15519, 13430, 229320
GO:0060349	bone morphogenesis	GOBP	85	0.732239	2.07973	0.924083	0.999108	up	20340, 14184, 70235
GO:0007187	G-protein coupled receptor signaling pathway, coupled to cyclic nucleotide second messenger	GOBP	127	0.674782	1.96361	0.924268	0.999108	up	54598, 14745, 11539, 432530
GO:0006108	malate metabolic process	GOBP	11	2.02763	7.59604	0.924421	0.999108	up
GO:0040036	regulation of fibroblast growth factor receptor signaling pathway	GOBP	30	1.13895	3.12349	0.92454	0.999108	up	24064, 72043, 15245
GO:2000269	regulation of fibroblast apoptotic process	GOBP	18	-1.5921	0.203498	0.924584	0.999108	down	67772
GO:0097152	mesenchymal cell apoptotic process	GOBP	11	-2.15041	0.116436	0.92477	0.999108	down
GO:0060973	cell migration involved in heart development	GOBP	14	-1.87666	0.1531	0.924836	0.999108	down
GO:0051569	regulation of histone H3-K4 methylation	GOBP	26	-1.39652	0.247456	0.924919	0.999108	down	68911
GO:0010831	positive regulation of myotube differentiation	GOBP	26	-1.36183	0.256191	0.925151	0.999108	down	20315, 23886
GO:1903707	negative regulation of hemopoiesis	GOBP	105	-0.679794	0.506721	0.925166	0.999108	down	15205, 22695, 18103, 235320, 12053
GO:0019627	urea metabolic process	GOBP	9	2.0027	7.40901	0.925591	0.999108	up
GO:0043455	regulation of secondary metabolic process	GOBP	13	1.66406	5.28072	0.925671	0.999108	up
GO:0072074	kidney mesenchyme development	GOBP	12	-2.01979	0.132683	0.925749	0.999108	down
GO:0002821	positive regulation of adaptive immune response	GOBP	83	0.705283	2.02442	0.926003	0.999108	up	22042, 15510, 66362, 18762, 18439
GO:0061035	regulation of cartilage development	GOBP	59	0.882267	2.41637	0.927051	0.999108	up	20340, 235320
GO:0002320	lymphoid progenitor cell differentiation	GOBP	23	1.26373	3.53859	0.927059	0.999108	up	15205, 16590
GO:0033210	leptin-mediated signaling pathway	GOBP	12	-2.1922	0.111671	0.927276	0.999108	down
GO:0000012	single strand break repair	GOBP	9	-2.49248	0.0827049	0.927341	0.999108	down
GO:0032785	negative regulation of DNA-templated transcription, elongation	GOBP	13	1.57107	4.8118	0.927464	0.999108	up
GO:1903052	positive regulation of proteolysis involved in cellular protein catabolic process	GOBP	91	-0.692357	0.500395	0.927566	0.999108	down	20620, 22433, 12759, 75788, 228775
GO:0031507	heterochromatin assembly	GOBP	13	-2.06505	0.126812	0.92766	0.999108	down
GO:0010603	regulation of cytoplasmic mRNA processing body assembly	GOBP	9	1.95531	7.06614	0.92779	0.999108	up
GO:0030641	regulation of cellular pH	GOBP	65	-0.838708	0.432269	0.928003	0.999108	down	277973
GO:0015988	energy coupled proton transmembrane transport, against electrochemical gradient	GOBP	24	1.17316	3.23218	0.928011	0.999108	up
GO:0015991	ATP hydrolysis coupled proton transport	GOBP	24	1.17316	3.23218	0.928011	0.999108	up
GO:0090662	ATP hydrolysis coupled transmembrane transport	GOBP	25	1.17316	3.23218	0.928011	0.999108	up
GO:0046426	negative regulation of JAK-STAT cascade	GOBP	46	0.921278	2.5125	0.928037	0.999108	up	12702, 216028
GO:1904893	negative regulation of STAT cascade	GOBP	46	0.921278	2.5125	0.928037	0.999108	up	12702, 216028
GO:0019229	regulation of vasoconstriction	GOBP	63	0.798463	2.22212	0.928045	0.999108	up	20312, 16493, 71544
GO:0048149	behavioral response to ethanol	GOBP	4	-3.28395	0.0374798	0.92809	0.999108	down
GO:1900003	regulation of serine-type endopeptidase activity	GOBP	1	-6.54763	0.00143351	0.928284	0.999108	down
GO:1900004	negative regulation of serine-type endopeptidase activity	GOBP	1	-6.54763	0.00143351	0.928284	0.999108	down
GO:1902571	regulation of serine-type peptidase activity	GOBP	1	-6.54763	0.00143351	0.928284	0.999108	down
GO:1902572	negative regulation of serine-type peptidase activity	GOBP	1	-6.54763	0.00143351	0.928284	0.999108	down
GO:0052697	xenobiotic glucuronidation	GOBP	1	-6.54763	0.00143351	0.928284	0.999108	down
GO:0043543	protein acylation	GOBP	241	0.447402	1.56424	0.928303	0.999108	up	26417, 208884, 208158, 108143
GO:0002583	regulation of antigen processing and presentation of peptide antigen	GOBP	12	1.6117	5.01134	0.928426	0.999108	up
GO:0072079	nephron tubule formation	GOBP	15	1.45198	4.27154	0.928516	0.999108	up
GO:0031572	G2 DNA damage checkpoint	GOBP	34	-1.10052	0.332697	0.928613	0.999108	down	80280, 59126, 71007
GO:0009072	aromatic amino acid family metabolic process	GOBP	23	-1.85261	0.156827	0.928668	0.999108	down
GO:2000651	positive regulation of sodium ion transmembrane transporter activity	GOBP	14	1.49298	4.45033	0.928859	0.999108	up	13430
GO:0034394	protein localization to cell surface	GOBP	44	-0.965855	0.380658	0.929068	0.999108	down	13731, 75788, 23876
GO:0030513	positive regulation of BMP signaling pathway	GOBP	35	-1.11046	0.329406	0.929084	0.999108	down	15205
GO:0060561	apoptotic process involved in morphogenesis	GOBP	21	1.2314	3.42601	0.929137	0.999108	up	12955, 17300
GO:0051006	positive regulation of lipoprotein lipase activity	GOBP	8	2.04463	7.72633	0.92926	0.999108	up	22259
GO:1903392	negative regulation of adherens junction organization	GOBP	16	1.39328	4.02803	0.929429	0.999108	up
GO:0050820	positive regulation of coagulation	GOBP	24	-1.3094	0.269981	0.929446	0.999108	down
GO:0007076	mitotic chromosome condensation	GOBP	14	1.64732	5.19305	0.929958	0.999108	up	56399, 70099
GO:0008380	RNA splicing	GOBP	505	0.342076	1.40787	0.930107	0.999108	up	108014, 59092, 192159, 67755, 66645, 53317, 66381
GO:0034372	very-low-density lipoprotein particle remodeling	GOBP	8	-2.58971	0.0750419	0.930169	0.999108	down
GO:0032967	positive regulation of collagen biosynthetic process	GOBP	22	1.24117	3.45965	0.930312	0.999108	up
GO:0042537	benzene-containing compound metabolic process	GOBP	10	1.7127	5.54389	0.930387	0.999108	up
GO:0035411	catenin import into nucleus	GOBP	28	-1.18567	0.305543	0.930571	0.999108	down	72043
GO:0042403	thyroid hormone metabolic process	GOBP	14	1.51146	4.53332	0.930657	0.999108	up	108115
GO:0046321	positive regulation of fatty acid oxidation	GOBP	19	1.33334	3.79369	0.930669	0.999108	up
GO:0001656	metanephros development	GOBP	78	-0.772274	0.461962	0.930714	0.999108	down	15205, 13653, 14561
GO:0071475	cellular hyperosmotic salinity response	GOBP	3	-3.63865	0.0262879	0.931105	0.999108	down
GO:0044380	protein localization to cytoskeleton	GOBP	40	0.930016	2.53455	0.931109	0.999108	up	28135, 74470
GO:0010638	positive regulation of organelle organization	GOBP	474	0.283849	1.32823	0.931264	0.999108	up	15205, 26417, 68943, 16175, 20788, 26400, 19720, 18645, 66898, 114874, 18479, 14745, 215015, 108083, 56772, 15162, 67141, 72333, 70235
GO:0048008	platelet-derived growth factor receptor signaling pathway	GOBP	58	-0.881821	0.414028	0.931324	0.999108	down	19247
GO:0007178	transmembrane receptor protein serine/threonine kinase signaling pathway	GOBP	390	-0.380047	0.683829	0.931403	0.999108	down	14281, 15205, 13653, 218952, 26417, 22057, 22041, 13430, 56213, 20340, 27528, 75788, 353310, 26940, 68939, 23886, 14561, 114249, 170676
GO:0032259	methylation	GOBP	398	0.370298	1.44817	0.931454	0.999108	up	12227, 381022, 231803, 73251, 68911, 22171, 239706
GO:0006778	porphyrin-containing compound metabolic process	GOBP	52	0.977139	2.65685	0.931597	0.999108	up	216792
GO:0003306	Wnt signaling pathway involved in heart development	GOBP	9	-2.18079	0.112952	0.931768	0.999108	down
GO:0034629	cellular protein complex localization	GOBP	28	1.05633	2.8758	0.9318	0.999108	up	74470
GO:0060004	reflex	GOBP	20	1.18661	3.27597	0.931992	0.999108	up	14658, 243961, 114249, 11994
GO:0017015	regulation of transforming growth factor beta receptor signaling pathway	GOBP	101	0.622134	1.8629	0.932079	0.999108	up	13430, 56213, 20340, 27528, 75788, 353310, 68939, 114249, 170676
GO:0008608	attachment of spindle microtubules to kinetochore	GOBP	28	-1.31475	0.268542	0.932305	0.999108	down
GO:0021548	pons development	GOBP	12	-1.8168	0.162545	0.932971	0.999108	down
GO:2000780	negative regulation of double-strand break repair	GOBP	11	-2.01434	0.133408	0.93299	0.999108	down
GO:0044320	cellular response to leptin stimulus	GOBP	16	1.41469	4.11523	0.933127	0.999108	up
GO:0032418	lysosome localization	GOBP	59	-0.822382	0.439384	0.933162	0.999108	down	20963, 217303, 16590
GO:0006414	translational elongation	GOBP	41	0.902335	2.46535	0.933304	0.999108	up
GO:0035385	Roundabout signaling pathway	GOBP	9	-2.281	0.102182	0.933324	0.999108	down
GO:0018206	peptidyl-methionine modification	GOBP	10	1.65174	5.21602	0.933327	0.999108	up
GO:0010959	regulation of metal ion transport	GOBP	323	0.342671	1.40871	0.933655	0.999108	up	20315, 15205, 20303, 13430, 17691, 19720, 11421, 20304, 16518, 16493, 18439, 12322, 11539, 57340
GO:0045793	positive regulation of cell size	GOBP	16	1.31933	3.74091	0.933656	0.999108	up	15519
GO:0015844	monoamine transport	GOBP	68	-0.745456	0.474518	0.934136	0.999108	down	20315, 68585, 68943, 22433, 18546, 20963, 217303
GO:0050878	regulation of body fluid levels	GOBP	300	0.35581	1.42734	0.934319	0.999108	up	13007, 22436, 22433, 13731, 22371, 20312, 16399, 22174, 22259, 29813, 22325, 11539, 20963, 14114, 11905
GO:0042522	regulation of tyrosine phosphorylation of Stat5 protein	GOBP	14	1.49115	4.44219	0.934629	0.999108	up	16590
GO:0002694	regulation of leukocyte activation	GOBP	447	-0.304863	0.737224	0.934717	0.999108	down	15519, 15205, 22042, 15505, 15510, 22433, 235320, 11534, 192119, 320795, 104709, 21929, 66362, 12493, 16008, 20304, 18762, 12053, 22174, 22259, 20963, 217303, 333883, 57916
GO:0044242	cellular lipid catabolic process	GOBP	183	-0.492442	0.611132	0.934791	0.999108	down	54608, 57319, 66853, 70025, 171210, 66948, 56357, 270076, 14420, 14756
GO:0001973	adenosine receptor signaling pathway	GOBP	15	1.54572	4.69134	0.935004	0.999108	up	11539
GO:0046578	regulation of Ras protein signal transduction	GOBP	188	-0.427006	0.65246	0.93507	0.999108	down	56349, 13430, 24064, 14745, 75104, 22324, 12053, 207212, 19418, 22325, 574402, 71544
GO:0051153	regulation of striated muscle cell differentiation	GOBP	92	-0.632794	0.531106	0.93523	0.999108	down	20315, 17691, 110196, 23886
GO:0007156	homophilic cell adhesion via plasma membrane adhesion molecules	GOBP	70	0.646616	1.90907	0.935238	0.999108	up	11994
GO:0044246	regulation of multicellular organismal metabolic process	GOBP	37	0.889169	2.43311	0.935284	0.999108	up	14184
GO:0071880	adenylate cyclase-activating adrenergic receptor signaling pathway	GOBP	10	1.60886	4.99713	0.935366	0.999108	up
GO:0018022	peptidyl-lysine methylation	GOBP	125	0.565648	1.76059	0.935862	0.999108	up	381022, 73251, 68911
GO:0042454	ribonucleoside catabolic process	GOBP	23	-1.38568	0.250154	0.935897	0.999108	down
GO:0046856	phosphatidylinositol dephosphorylation	GOBP	24	1.17785	3.24739	0.935994	0.999108	up	17772
GO:0032720	negative regulation of tumor necrosis factor production	GOBP	49	0.800753	2.22722	0.936463	0.999108	up	56399, 21929, 19720
GO:1900180	regulation of protein localization to nucleus	GOBP	207	-0.395184	0.673556	0.937012	0.999108	down	15519, 56722, 18763, 68051, 80280, 24088, 72043, 24069, 69181
GO:0007569	cell aging	GOBP	89	0.592757	1.80897	0.937031	0.999108	up	12317, 12053
GO:0042501	serine phosphorylation of STAT protein	GOBP	13	-1.68773	0.184939	0.937576	0.999108	down
GO:0042551	neuron maturation	GOBP	42	0.803159	2.23258	0.937825	0.999108	up	269116, 23829
GO:0005976	polysaccharide metabolic process	GOBP	104	0.558131	1.7474	0.937834	0.999108	up	74178, 108099, 18679, 14042, 18682, 69181, 232984
GO:0050870	positive regulation of T cell activation	GOBP	177	-0.461132	0.63057	0.937952	0.999108	down	15519, 15205, 22042, 15505, 15510, 22433, 235320, 11534, 104709, 16008, 20304, 18762, 20963, 333883
GO:0010927	cellular component assembly involved in morphogenesis	GOBP	329	0.321775	1.37958	0.938112	0.999108	up	22335, 18858, 192119, 269116, 22239, 16568, 24088, 72982, 103199, 213575, 72569, 71007, 11994, 264134
GO:0035066	positive regulation of histone acetylation	GOBP	31	0.962706	2.61877	0.938325	0.999108	up	26417
GO:0072048	renal system pattern specification	GOBP	7	1.82654	6.21235	0.938519	0.999108	up
GO:1903651	positive regulation of cytoplasmic transport	GOBP	9	-1.83446	0.1597	0.938783	0.999108	down
GO:1905207	regulation of cardiocyte differentiation	GOBP	36	-0.91589	0.40016	0.939352	0.999108	down	110196
GO:0050919	negative chemotaxis	GOBP	35	-0.993473	0.370288	0.939374	0.999108	down
GO:0031571	mitotic G1 DNA damage checkpoint	GOBP	20	-1.2683	0.281309	0.939451	0.999108	down
GO:0022407	regulation of cell-cell adhesion	GOBP	386	0.295892	1.34433	0.939584	0.999108	up	15519, 20315, 16600, 15205, 22042, 15505, 15510, 22433, 235320, 11534, 192119, 104709, 21929, 67916, 353310, 16008, 20304, 18762, 12053, 110351, 20963, 217303, 333883
GO:1902745	positive regulation of lamellipodium organization	GOBP	24	-1.1108	0.329296	0.939819	0.999108	down	15519, 13430, 229320
GO:0019054	modulation by virus of host process	GOBP	11	1.50242	4.49254	0.94033	0.999108	up	12048
GO:0034661	ncRNA catabolic process	GOBP	25	-1.24665	0.287465	0.94045	0.999108	down	192119, 66362
GO:1903201	regulation of oxidative stress-induced cell death	GOBP	57	0.684992	1.98376	0.940513	0.999108	up	68943, 15505, 68015
GO:0046620	regulation of organ growth	GOBP	85	0.556632	1.74479	0.940623	0.999108	up	17300, 110196, 17967, 14182
GO:0046660	female sex differentiation	GOBP	100	-0.539032	0.583312	0.940643	0.999108	down	12048, 17300, 22174, 16590
GO:0043457	regulation of cellular respiration	GOBP	23	-1.14674	0.31767	0.940686	0.999108	down	68943, 68015
GO:0048535	lymph node development	GOBP	23	-1.09328	0.335116	0.940738	0.999108	down
GO:0030010	establishment of cell polarity	GOBP	120	-0.493197	0.610671	0.940816	0.999108	down	15205, 19877, 18763, 52822, 24064, 18762, 23954, 217325, 270190, 67299
GO:0032528	microvillus organization	GOBP	20	1.06991	2.91512	0.940838	0.999108	up	19247, 665113, 110351
GO:0046185	aldehyde catabolic process	GOBP	11	1.42459	4.15615	0.94085	0.999108	up
GO:0086016	AV node cell action potential	GOBP	8	-2.01223	0.13369	0.940943	0.999108	down
GO:0086027	AV node cell to bundle of His cell signaling	GOBP	8	-2.01223	0.13369	0.940943	0.999108	down
GO:0086067	AV node cell to bundle of His cell communication	GOBP	8	-2.01223	0.13369	0.940943	0.999108	down
GO:0042159	lipoprotein catabolic process	GOBP	11	-1.87621	0.153169	0.941006	0.999108	down	226791
GO:1904294	positive regulation of ERAD pathway	GOBP	13	1.36251	3.90597	0.941044	0.999108	up
GO:1902116	negative regulation of organelle assembly	GOBP	28	0.973586	2.64742	0.941268	0.999108	up	68943, 235180, 17772
GO:2000403	positive regulation of lymphocyte migration	GOBP	28	0.961777	2.61634	0.942036	0.999108	up	20315, 20303, 20304
GO:0050852	T cell receptor signaling pathway	GOBP	77	0.59493	1.8129	0.942405	0.999108	up	217303
GO:0045760	positive regulation of action potential	GOBP	11	-1.63067	0.195798	0.942418	0.999108	down
GO:0070365	hepatocyte differentiation	GOBP	8	-1.82927	0.160531	0.942434	0.999108	down
GO:1903036	positive regulation of response to wounding	GOBP	49	-0.727338	0.483193	0.942446	0.999108	down	67916
GO:0055074	calcium ion homeostasis	GOBP	398	-0.287798	0.749913	0.942528	0.999108	down	20302, 21848, 18763, 68514, 100201, 14745, 20310, 20304, 12273, 16493, 18439, 574402, 57340
GO:0008589	regulation of smoothened signaling pathway	GOBP	75	0.587885	1.80018	0.942668	0.999108	up	14184, 24069, 15245
GO:0072673	lamellipodium morphogenesis	GOBP	17	-1.31503	0.268466	0.942743	0.999108	down
GO:0010744	positive regulation of macrophage derived foam cell differentiation	GOBP	9	-1.81722	0.162477	0.9428	0.999108	down
GO:0051648	vesicle localization	GOBP	218	0.367697	1.4444	0.943149	0.999108	up	17433, 18645, 110380, 18762, 12794, 18439, 12889, 74732, 192167
GO:0050856	regulation of T cell receptor signaling pathway	GOBP	28	0.90419	2.46993	0.943459	0.999108	up	217303
GO:0090288	negative regulation of cellular response to growth factor stimulus	GOBP	124	0.468683	1.59789	0.943688	0.999108	up	22057, 13430, 22436, 56213, 20340, 75788, 24064, 72043, 68939, 170676
GO:0070875	positive regulation of glycogen metabolic process	GOBP	15	1.17466	3.23705	0.943693	0.999108	up	69181
GO:0034243	regulation of transcription elongation from RNA polymerase II promoter	GOBP	31	0.86764	2.38128	0.943786	0.999108	up
GO:0021695	cerebellar cortex development	GOBP	54	0.642611	1.90144	0.943806	0.999108	up	19247, 233878, 72393, 57754
GO:2000171	negative regulation of dendrite development	GOBP	33	-0.900505	0.406365	0.943945	0.999108	down	20620, 103967, 19283, 192167
GO:0006346	methylation-dependent chromatin silencing	GOBP	17	-1.28561	0.276481	0.943982	0.999108	down
GO:0032352	positive regulation of hormone metabolic process	GOBP	13	-1.38029	0.251505	0.944132	0.999108	down
GO:0071474	cellular hyperosmotic response	GOBP	6	-2.04195	0.129776	0.944534	0.999108	down
GO:0001782	B cell homeostasis	GOBP	38	-0.846512	0.428908	0.944645	0.999108	down	320795, 21929, 57916
GO:0048024	regulation of mRNA splicing, via spliceosome	GOBP	78	-0.611008	0.542804	0.944848	0.999108	down	108014, 59092
GO:0044060	regulation of endocrine process	GOBP	35	0.769703	2.15913	0.945301	0.999108	up	19247, 12953, 58869, 14182
GO:1903541	regulation of exosomal secretion	GOBP	16	1.09394	2.986	0.946117	0.999108	up
GO:1903543	positive regulation of exosomal secretion	GOBP	16	1.09394	2.986	0.946117	0.999108	up
GO:0045589	regulation of regulatory T cell differentiation	GOBP	21	1.03145	2.80513	0.946215	0.999108	up	192119
GO:0005977	glycogen metabolic process	GOBP	83	-0.590632	0.553977	0.946218	0.999108	down	74178, 108099, 18679, 18682, 69181
GO:0006073	cellular glucan metabolic process	GOBP	83	-0.590632	0.553977	0.946218	0.999108	down	74178, 108099, 18679, 18682, 69181
GO:0044042	glucan metabolic process	GOBP	83	-0.590632	0.553977	0.946218	0.999108	down	74178, 108099, 18679, 18682, 69181
GO:0033048	negative regulation of mitotic sister chromatid segregation	GOBP	37	-0.893307	0.4093	0.94626	0.999108	down
GO:0002274	myeloid leukocyte activation	GOBP	149	0.39593	1.48577	0.946427	0.999108	up	17988, 15510, 12759, 20312, 12493, 20304, 24088, 22259, 20963, 217303, 74732, 21899, 16590
GO:0045063	T-helper 1 cell differentiation	GOBP	19	1.02723	2.79331	0.946455	0.999108	up
GO:0006397	mRNA processing	GOBP	599	0.238219	1.26899	0.946534	0.999108	up	108014, 59092, 192159, 67755, 66645, 53317, 66381, 24014
GO:0045653	negative regulation of megakaryocyte differentiation	GOBP	4	-2.4178	0.0891171	0.946636	0.999108	down
GO:0051250	negative regulation of lymphocyte activation	GOBP	119	-0.456867	0.633265	0.946867	0.999108	down	320795, 21929, 12053, 22174, 217303, 57916
GO:0045649	regulation of macrophage differentiation	GOBP	17	-1.17668	0.308301	0.946898	0.999108	down
GO:0048262	determination of dorsal/ventral asymmetry	GOBP	11	-1.68214	0.185976	0.946914	0.999108	down
GO:0048263	determination of dorsal identity	GOBP	10	-1.68214	0.185976	0.946914	0.999108	down
GO:0032784	regulation of DNA-templated transcription, elongation	GOBP	51	0.665368	1.94521	0.947086	0.999108	up
GO:0007512	adult heart development	GOBP	12	-1.42202	0.241225	0.947097	0.999108	down
GO:0002888	positive regulation of myeloid leukocyte mediated immunity	GOBP	24	-1.01857	0.36111	0.947118	0.999108	down	20963
GO:0000375	RNA splicing, via transesterification reactions	GOBP	262	0.320098	1.37726	0.947133	0.999108	up	108014, 59092, 192159, 66645, 53317, 66381
GO:0036490	regulation of translation in response to endoplasmic reticulum stress	GOBP	15	-1.67027	0.188197	0.947276	0.999108	down
GO:0043010	camera-type eye development	GOBP	280	-0.292281	0.746559	0.94734	0.999108	down	16600, 12955, 17300, 16449, 77945, 14184, 68911, 110380, 26386, 270190, 14561, 13508
GO:0033108	mitochondrial respiratory chain complex assembly	GOBP	44	0.694239	2.00219	0.947364	0.999108	up	69089, 76826, 66821
GO:0043101	purine-containing compound salvage	GOBP	15	-1.56427	0.209241	0.947518	0.999108	down	11534
GO:0008300	isoprenoid catabolic process	GOBP	8	-2.11724	0.120363	0.947551	0.999108	down
GO:0010714	positive regulation of collagen metabolic process	GOBP	23	0.934163	2.54508	0.947603	0.999108	up
GO:0044253	positive regulation of multicellular organismal metabolic process	GOBP	23	0.934163	2.54508	0.947603	0.999108	up
GO:0003300	cardiac muscle hypertrophy	GOBP	69	-0.571427	0.564719	0.947927	0.999108	down	11534, 110196, 26398
GO:0006349	regulation of gene expression by genetic imprinting	GOBP	16	1.09181	2.97968	0.948049	0.999108	up
GO:0003174	mitral valve development	GOBP	12	1.20689	3.34308	0.948549	0.999108	up
GO:0051985	negative regulation of chromosome segregation	GOBP	41	-0.796412	0.450944	0.948626	0.999108	down
GO:0050688	regulation of defense response to virus	GOBP	132	-0.39387	0.674442	0.9488	0.999108	down	56213, 71955, 13665, 23879, 20512, 12493, 75788, 27273, 20304, 665113, 97114
GO:1903426	regulation of reactive oxygen species biosynthetic process	GOBP	69	0.530703	1.70013	0.948838	0.999108	up	15519, 16600, 13430, 15510, 12759, 24088
GO:0006283	transcription-coupled nucleotide-excision repair	GOBP	10	1.30719	3.69578	0.949099	0.999108	up	22592
GO:0017148	negative regulation of translation	GOBP	160	-0.409416	0.664038	0.949148	0.999108	down	12227, 22695, 12317, 19652, 22057, 13665, 23879, 192119
GO:0031281	positive regulation of cyclase activity	GOBP	29	0.80284	2.23187	0.949205	0.999108	up	26417, 15444, 432530, 14913
GO:0009060	aerobic respiration	GOBP	57	0.572811	1.77324	0.949661	0.999108	up	69089
GO:0034143	regulation of toll-like receptor 4 signaling pathway	GOBP	12	-1.34683	0.260063	0.949804	0.999108	down	22259
GO:0032816	positive regulation of natural killer cell activation	GOBP	21	0.895123	2.44764	0.949949	0.999108	up
GO:0018149	peptide cross-linking	GOBP	19	0.939732	2.55929	0.949964	0.999108	up	68169
GO:0046209	nitric oxide metabolic process	GOBP	71	-0.571888	0.564459	0.949985	0.999108	down	15519, 16600, 13430, 12759, 24088, 21899
GO:0045651	positive regulation of macrophage differentiation	GOBP	13	-1.27614	0.279114	0.95024	0.999108	down
GO:0022602	ovulation cycle process	GOBP	72	0.506313	1.65916	0.950503	0.999108	up	12048, 17300, 16590
GO:0010884	positive regulation of lipid storage	GOBP	22	-1.02981	0.357073	0.950507	0.999108	down	20788, 72759, 11425
GO:0006013	mannose metabolic process	GOBP	11	1.34182	3.82599	0.950564	0.999108	up
GO:0006023	aminoglycan biosynthetic process	GOBP	62	-0.621667	0.537049	0.950613	0.999108	down	15586, 217119, 14042, 232984
GO:1901800	positive regulation of proteasomal protein catabolic process	GOBP	75	-0.508801	0.601216	0.950672	0.999108	down	20620, 22433, 12759, 228775
GO:0008585	female gonad development	GOBP	85	0.461802	1.58693	0.950717	0.999108	up	12048, 17300, 16590
GO:0050957	equilibrioception	GOBP	8	-1.66574	0.189051	0.950805	0.999108	down	229320, 11994
GO:0000377	RNA splicing, via transesterification reactions with bulged adenosine as nucleophile	GOBP	259	0.297595	1.34662	0.951034	0.999108	up	108014, 59092, 192159, 66645, 53317, 66381
GO:0000398	mRNA splicing, via spliceosome	GOBP	259	0.297595	1.34662	0.951034	0.999108	up	108014, 59092, 192159, 66645, 53317, 66381
GO:0070301	cellular response to hydrogen peroxide	GOBP	66	0.50092	1.65024	0.951422	0.999108	up	56349, 68943, 15505, 21929, 68015
GO:0045214	sarcomere organization	GOBP	34	0.718307	2.05096	0.951501	0.999108	up
GO:0007189	adenylate cyclase-activating G-protein coupled receptor signaling pathway	GOBP	59	-0.695233	0.498958	0.951615	0.999108	down	54598, 432530
GO:0046329	negative regulation of JNK cascade	GOBP	34	0.726188	2.06719	0.951762	0.999108	up
GO:0006914	autophagy	GOBP	559	0.202923	1.22498	0.951776	0.999108	up	20620, 26417, 19025, 68943, 22433, 18103, 235180, 71955, 13665, 23879, 21929, 20788, 20512, 75788, 27273, 56043, 14580, 225326, 277854, 24088, 108083, 665113, 17772, 240752, 97114, 241688
GO:0051024	positive regulation of immunoglobulin secretion	GOBP	7	1.38969	4.01362	0.95187	0.999108	up
GO:0043569	negative regulation of insulin-like growth factor receptor signaling pathway	GOBP	7	-1.75771	0.172439	0.952019	0.999108	down
GO:0044346	fibroblast apoptotic process	GOBP	20	0.857859	2.35811	0.952173	0.999108	up	67772
GO:0016322	neuron remodeling	GOBP	13	1.04679	2.84849	0.952185	0.999108	up	23829
GO:0043331	response to dsRNA	GOBP	73	0.510417	1.66599	0.952432	0.999108	up	19652, 26417, 20846, 192119, 18439
GO:2000273	positive regulation of receptor activity	GOBP	27	-0.851629	0.426719	0.952491	0.999108	down	11539
GO:0008343	adult feeding behavior	GOBP	5	-2.47977	0.0837626	0.952625	0.999108	down
GO:0050708	regulation of protein secretion	GOBP	364	0.225269	1.25266	0.952907	0.999108	up	20501, 20302, 15510, 18484, 19247, 16175, 19720, 20312, 225326, 20304, 18762, 24088, 16180, 12363, 18439, 22259, 20963, 217325, 101772, 14756, 13839, 21899
GO:0050832	defense response to fungus	GOBP	11	1.15093	3.16112	0.953451	0.999108	up
GO:0042596	fear response	GOBP	38	-0.666107	0.513704	0.953592	0.999108	down	22335
GO:0042574	retinal metabolic process	GOBP	14	1.13897	3.12354	0.953985	0.999108	up
GO:0043249	erythrocyte maturation	GOBP	8	-1.44941	0.234709	0.954031	0.999108	down
GO:0006995	cellular response to nitrogen starvation	GOBP	10	1.13747	3.11887	0.954051	0.999108	up
GO:0043562	cellular response to nitrogen levels	GOBP	10	1.13747	3.11887	0.954051	0.999108	up
GO:0030220	platelet formation	GOBP	19	0.89056	2.43649	0.954096	0.999108	up	19247, 29813
GO:0006576	cellular biogenic amine metabolic process	GOBP	48	-0.819158	0.440803	0.954252	0.999108	down
GO:0009880	embryonic pattern specification	GOBP	48	0.564112	1.75789	0.954403	0.999108	up	235320
GO:0098727	maintenance of cell number	GOBP	163	0.325308	1.38446	0.954817	0.999108	up	16600, 15205, 66999, 192119, 14184, 14182, 171167, 16590
GO:0014855	striated muscle cell proliferation	GOBP	58	0.529717	1.69845	0.954931	0.999108	up	17300, 17967, 14182, 14164
GO:0060088	auditory receptor cell stereocilium organization	GOBP	13	-1.2521	0.285904	0.955396	0.999108	down	229320, 11994
GO:0033574	response to testosterone	GOBP	10	-1.25163	0.286037	0.955412	0.999108	down
GO:0010155	regulation of proton transport	GOBP	12	1.01532	2.76025	0.955557	0.999108	up
GO:0015669	gas transport	GOBP	11	1.10239	3.01136	0.955607	0.999108	up
GO:0060997	dendritic spine morphogenesis	GOBP	52	0.542944	1.72107	0.955683	0.999108	up	103967, 270190, 243961, 13839, 192167
GO:0060307	regulation of ventricular cardiac muscle cell membrane repolarization	GOBP	17	-1.08558	0.337706	0.955717	0.999108	down
GO:0099625	ventricular cardiac muscle cell membrane repolarization	GOBP	17	-1.08558	0.337706	0.955717	0.999108	down
GO:0030859	polarized epithelial cell differentiation	GOBP	13	0.97379	2.64796	0.955793	0.999108	up
GO:0010800	positive regulation of peptidyl-threonine phosphorylation	GOBP	25	-0.784206	0.456482	0.956152	0.999108	down	108099
GO:0014831	gastro-intestinal system smooth muscle contraction	GOBP	8	-1.47106	0.229681	0.956374	0.999108	down	72043
GO:1901879	regulation of protein depolymerization	GOBP	72	0.468083	1.59693	0.956495	0.999108	up	78798, 110380, 208158
GO:0001568	blood vessel development	GOBP	734	0.162377	1.1763	0.956587	0.999108	up	16477, 20315, 16600, 15370, 15205, 13653, 68585, 20130, 13430, 17300, 22436, 19877, 12702, 22433, 68169, 13731, 20846, 16175, 53614, 54598, 16449, 18763, 192119, 104709, 15586, 20312, 67916, 14182, 11421, 94192, 20304, 24069, 12273, 50785, 14164, 22325, 20963, 217325, 270190, 16790, 14756, 74376, 15245
GO:0031290	retinal ganglion cell axon guidance	GOBP	19	0.865576	2.37637	0.956797	0.999108	up	270190
GO:0007088	regulation of mitotic nuclear division	GOBP	130	0.341641	1.40725	0.956885	0.999108	up	76959, 16175, 14184, 59126, 67141, 77744
GO:0071695	anatomical structure maturation	GOBP	48	0.521999	1.68539	0.956983	0.999108	up	53614, 14184, 57754
GO:0043632	modification-dependent macromolecule catabolic process	GOBP	593	0.171241	1.18678	0.957094	0.999108	up	20620, 20747, 19184, 22433, 23996, 12759, 19820, 12402, 216080, 21929, 22222, 66362, 75788, 108159, 228775, 24069, 17772, 66689, 209239, 51902, 108143
GO:0006650	glycerophospholipid metabolic process	GOBP	171	-0.320351	0.725894	0.957254	0.999108	down	26943, 52858, 72084, 224020, 225326, 108083, 17772, 103199, 24057, 240752, 14756, 225651, 271424
GO:0060439	trachea morphogenesis	GOBP	11	-1.14049	0.319663	0.957265	0.999108	down	26417
GO:0048668	collateral sprouting	GOBP	29	0.707659	2.02924	0.957279	0.999108	up	71955
GO:0006354	DNA-templated transcription, elongation	GOBP	67	-0.519651	0.594728	0.957282	0.999108	down	21429
GO:0060191	regulation of lipase activity	GOBP	62	-0.509138	0.601014	0.957319	0.999108	down	14184, 14745, 14182, 20304, 18762, 15444, 22259
GO:0051642	centrosome localization	GOBP	21	0.787248	2.19734	0.957449	0.999108	up	20358
GO:0006541	glutamine metabolic process	GOBP	26	0.749516	2.11598	0.957536	0.999108	up	236539
GO:0040014	regulation of multicellular organism growth	GOBP	74	0.426841	1.53241	0.957538	0.999108	up	19247
GO:0051852	disruption by host of symbiont cells	GOBP	4	-1.90135	0.149367	0.957719	0.999108	down
GO:0051873	killing by host of symbiont cells	GOBP	4	-1.90135	0.149367	0.957719	0.999108	down
GO:0002639	positive regulation of immunoglobulin production	GOBP	31	0.628914	1.87557	0.957804	0.999108	up	22042, 22433, 66362, 12493
GO:1905276	regulation of epithelial tube formation	GOBP	21	-0.846397	0.428958	0.957968	0.999108	down
GO:0051149	positive regulation of muscle cell differentiation	GOBP	78	-0.426785	0.652604	0.958191	0.999108	down	20315, 110196, 16009, 23886, 16590
GO:0034765	regulation of ion transmembrane transport	GOBP	366	0.210099	1.2338	0.958207	0.999108	up	13430, 16518, 12794, 19418, 16493, 18439, 243961, 192167, 57340
GO:0008654	phospholipid biosynthetic process	GOBP	158	0.319824	1.37689	0.95845	0.999108	up	52858, 110196, 72084, 225326, 24057, 240752, 225651, 67216
GO:0021932	hindbrain radial glia guided cell migration	GOBP	15	0.915827	2.49884	0.958621	0.999108	up	57754
GO:0032814	regulation of natural killer cell activation	GOBP	29	-0.68105	0.506085	0.958727	0.999108	down
GO:0045648	positive regulation of erythrocyte differentiation	GOBP	22	0.744911	2.10625	0.958825	0.999108	up	223690
GO:0006265	DNA topological change	GOBP	11	1.20768	3.34571	0.958906	0.999108	up
GO:1902287	semaphorin-plexin signaling pathway involved in axon guidance	GOBP	11	0.982635	2.67149	0.958928	0.999108	up
GO:2000758	positive regulation of peptidyl-lysine acetylation	GOBP	33	-0.676542	0.508372	0.958994	0.999108	down	26417
GO:0046519	sphingoid metabolic process	GOBP	17	0.902118	2.46482	0.959285	0.999108	up
GO:0046640	regulation of alpha-beta T cell proliferation	GOBP	24	0.703286	2.02038	0.959358	0.999108	up	20963
GO:0060416	response to growth hormone	GOBP	19	0.897432	2.4533	0.959512	0.999108	up
GO:0001976	neurological system process involved in regulation of systemic arterial blood pressure	GOBP	12	-1.06547	0.344566	0.959991	0.999108	down
GO:0043046	DNA methylation involved in gamete generation	GOBP	7	-1.34501	0.260536	0.959994	0.999108	down
GO:1901985	positive regulation of protein acetylation	GOBP	37	-0.614837	0.540729	0.960077	0.999108	down	26417
GO:0007188	adenylate cyclase-modulating G-protein coupled receptor signaling pathway	GOBP	117	0.375487	1.4557	0.960137	0.999108	up	54598, 14745, 11539, 432530
GO:0051904	pigment granule transport	GOBP	19	0.779813	2.18107	0.960147	0.999108	up
GO:0072148	epithelial cell fate commitment	GOBP	17	0.881316	2.41407	0.96029	0.999108	up	15205, 14184
GO:0071326	cellular response to monosaccharide stimulus	GOBP	91	0.362474	1.43688	0.960344	0.999108	up	101772, 14756, 13839
GO:0071331	cellular response to hexose stimulus	GOBP	91	0.362474	1.43688	0.960344	0.999108	up	101772, 14756, 13839
GO:0060502	epithelial cell proliferation involved in lung morphogenesis	GOBP	9	1.03766	2.8226	0.960577	0.999108	up
GO:0045736	negative regulation of cyclin-dependent protein serine/threonine kinase activity	GOBP	28	-0.717526	0.487958	0.960631	0.999108	down	21929
GO:1904030	negative regulation of cyclin-dependent protein kinase activity	GOBP	28	-0.717526	0.487958	0.960631	0.999108	down	21929
GO:0072073	kidney epithelium development	GOBP	140	-0.322593	0.724268	0.960645	0.999108	down	15205, 17300, 16449, 14182, 70350, 14164, 14561, 114249
GO:0043967	histone H4 acetylation	GOBP	67	0.426907	1.53251	0.960758	0.999108	up
GO:0010563	negative regulation of phosphorus metabolic process	GOBP	575	-0.156709	0.854953	0.960903	0.999108	down	19252, 16600, 216505, 15505, 22436, 19877, 12702, 100986, 67763, 12402, 69085, 320795, 21929, 80280, 19720, 66801, 12953, 67916, 18546, 24064, 14745, 108099, 72462, 228775, 16009, 18762, 18439, 15444, 217303, 14114, 241919, 216028
GO:0045936	negative regulation of phosphate metabolic process	GOBP	575	-0.156709	0.854953	0.960903	0.999108	down	19252, 16600, 216505, 15505, 22436, 19877, 12702, 100986, 67763, 12402, 69085, 320795, 21929, 80280, 19720, 66801, 12953, 67916, 18546, 24064, 14745, 108099, 72462, 228775, 16009, 18762, 18439, 15444, 217303, 14114, 241919, 216028
GO:1902307	positive regulation of sodium ion transmembrane transport	GOBP	20	-0.802324	0.448286	0.96116	0.999108	down	13430
GO:2000252	negative regulation of feeding behavior	GOBP	6	1.21009	3.35377	0.961865	0.999108	up
GO:0061365	positive regulation of triglyceride lipase activity	GOBP	9	1.12737	3.08753	0.961919	0.999108	up	22259
GO:0006613	cotranslational protein targeting to membrane	GOBP	18	0.76422	2.14732	0.962152	0.999108	up
GO:0045732	positive regulation of protein catabolic process	GOBP	180	0.251164	1.28552	0.962336	0.999108	up	20620, 22433, 12759, 21929, 75788, 228775, 76867, 14756
GO:0032008	positive regulation of TOR signaling	GOBP	28	0.59991	1.82196	0.962595	0.999108	up
GO:0010866	regulation of triglyceride biosynthetic process	GOBP	21	0.695925	2.00556	0.962638	0.999108	up	17691, 22259, 14756
GO:0045841	negative regulation of mitotic metaphase/anaphase transition	GOBP	35	0.598484	1.81936	0.962688	0.999108	up
GO:0071174	mitotic spindle checkpoint	GOBP	34	0.598484	1.81936	0.962688	0.999108	up
GO:2000816	negative regulation of mitotic sister chromatid separation	GOBP	35	0.598484	1.81936	0.962688	0.999108	up
GO:1901652	response to peptide	GOBP	292	0.207606	1.23073	0.962995	0.999108	up	15370, 13653, 12702, 22433, 19247, 20846, 16449, 21929, 12953, 66898, 18479, 27273, 228775, 18762, 12363, 12322, 14756, 24014
GO:0032700	negative regulation of interleukin-17 production	GOBP	14	-0.93986	0.390683	0.963003	0.999108	down	24088
GO:0030858	positive regulation of epithelial cell differentiation	GOBP	42	-0.514079	0.598051	0.963016	0.999108	down	18103
GO:0042326	negative regulation of phosphorylation	GOBP	466	0.161819	1.17565	0.963192	0.999108	up	19252, 16600, 216505, 15505, 22436, 12702, 67763, 12402, 320795, 21929, 80280, 19720, 66801, 67916, 18546, 24064, 108099, 228775, 16009, 18762, 18439, 217303, 14114, 216028
GO:0050865	regulation of cell activation	GOBP	482	-0.162766	0.84979	0.963322	0.999108	down	15519, 15205, 22042, 15505, 15510, 22433, 235320, 11534, 192119, 320795, 104709, 21929, 66362, 12493, 16008, 20304, 18762, 12053, 22174, 22259, 20963, 217303, 333883, 57916
GO:0090049	regulation of cell migration involved in sprouting angiogenesis	GOBP	20	0.664833	1.94417	0.963464	0.999108	up	16600
GO:1904951	positive regulation of establishment of protein localization	GOBP	465	0.153029	1.16536	0.963548	0.999108	up	15519, 15205, 20302, 68943, 15510, 16175, 68051, 20788, 16568, 52822, 215015, 18762, 24088, 16180, 72043, 12363, 18439, 15444, 20963, 101772, 14756
GO:0010107	potassium ion import	GOBP	27	-0.709226	0.492025	0.963697	0.999108	down	16518
GO:1903844	regulation of cellular response to transforming growth factor beta stimulus	GOBP	102	0.332409	1.39432	0.964134	0.999108	up	13430, 56213, 20340, 27528, 75788, 353310, 68939, 114249, 170676
GO:0051155	positive regulation of striated muscle cell differentiation	GOBP	55	0.414293	1.5133	0.964305	0.999108	up	20315, 110196, 23886
GO:0051784	negative regulation of nuclear division	GOBP	56	-0.453978	0.635097	0.964454	0.999108	down	14184, 67141
GO:2000726	negative regulation of cardiac muscle cell differentiation	GOBP	9	0.995482	2.70603	0.964467	0.999108	up
GO:0097028	dendritic cell differentiation	GOBP	28	0.567239	1.76339	0.964711	0.999108	up
GO:1900165	negative regulation of interleukin-6 secretion	GOBP	9	-1.09338	0.335081	0.965007	0.999108	down
GO:0051785	positive regulation of nuclear division	GOBP	57	-0.415776	0.659828	0.96501	0.999108	down	16175, 67141
GO:0051259	protein oligomerization	GOBP	433	0.146202	1.15743	0.965553	0.999108	up	12955, 18484, 18103, 12759, 22371, 66834, 69089, 19720, 11690, 20304, 18762, 16518, 14800, 14658, 16493, 18439, 97114, 26386, 192167
GO:0071677	positive regulation of mononuclear cell migration	GOBP	19	0.719138	2.05266	0.965628	0.999108	up	20315, 20304
GO:0016079	synaptic vesicle exocytosis	GOBP	89	0.350611	1.41993	0.965792	0.999108	up	18645, 18439, 12889, 74732, 192167
GO:0048469	cell maturation	GOBP	140	0.255355	1.29092	0.965855	0.999108	up	18823, 15205, 54608, 18952, 22433, 269116, 20665, 14182, 23829, 230103, 67141, 14561
GO:0038063	collagen-activated tyrosine kinase receptor signaling pathway	GOBP	11	0.946561	2.57683	0.966351	0.999108	up
GO:0038065	collagen-activated signaling pathway	GOBP	11	0.946561	2.57683	0.966351	0.999108	up
GO:0042311	vasodilation	GOBP	68	-0.383961	0.681158	0.966451	0.999108	down	11539
GO:2000108	positive regulation of leukocyte apoptotic process	GOBP	28	-0.571077	0.564917	0.96651	0.999108	down	20304, 18439
GO:0070198	protein localization to chromosome, telomeric region	GOBP	24	-0.60728	0.544831	0.966546	0.999108	down
GO:0033006	regulation of mast cell activation involved in immune response	GOBP	32	0.538571	1.71356	0.966559	0.999108	up	20963, 217303
GO:0043304	regulation of mast cell degranulation	GOBP	31	0.538571	1.71356	0.966559	0.999108	up	20963, 217303
GO:0060291	long-term synaptic potentiation	GOBP	57	0.381459	1.46442	0.966566	0.999108	up	20620, 18479, 14580, 18762, 19418, 192167
GO:0070979	protein K11-linked ubiquitination	GOBP	25	0.559145	1.74918	0.966594	0.999108	up
GO:0090026	positive regulation of monocyte chemotaxis	GOBP	16	0.762949	2.14459	0.967271	0.999108	up	20315, 20304
GO:0002475	antigen processing and presentation via MHC class Ib	GOBP	15	-0.865478	0.42085	0.967302	0.999108	down
GO:0086009	membrane repolarization	GOBP	33	-0.541574	0.581832	0.9676	0.999108	down	16518, 16493
GO:0045670	regulation of osteoclast differentiation	GOBP	55	0.395127	1.48457	0.967698	0.999108	up	14281, 20302, 100201, 14184, 20304
GO:0032660	regulation of interleukin-17 production	GOBP	24	0.573524	1.77451	0.967911	0.999108	up	24088
GO:0051604	protein maturation	GOBP	236	-0.198216	0.820193	0.96795	0.999108	down	30052, 20340, 70423, 225326, 76867, 20394, 18439, 333883, 96935, 68947
GO:0071901	negative regulation of protein serine/threonine kinase activity	GOBP	113	-0.277076	0.757997	0.967996	0.999108	down	19252, 21929, 80280, 24064, 217303
GO:0030826	regulation of cGMP biosynthetic process	GOBP	16	0.69267	1.99905	0.968076	0.999108	up	15444, 14913
GO:0098792	xenophagy	GOBP	90	0.281277	1.32482	0.968117	0.999108	up	26417, 71955, 13665, 23879, 20512, 27273, 24088, 665113, 97114
GO:0031953	negative regulation of protein autophosphorylation	GOBP	12	-0.885028	0.412703	0.968138	0.999108	down
GO:0071168	protein localization to chromatin	GOBP	17	0.668649	1.9516	0.968159	0.999108	up
GO:0072075	metanephric mesenchyme development	GOBP	9	0.891949	2.43988	0.968433	0.999108	up
GO:0000963	mitochondrial RNA processing	GOBP	10	-0.914592	0.40068	0.96879	0.999108	down
GO:0016926	protein desumoylation	GOBP	13	-0.968665	0.379589	0.968885	0.999108	down
GO:0018023	peptidyl-lysine trimethylation	GOBP	41	-0.465917	0.627559	0.969099	0.999108	down
GO:0051573	negative regulation of histone H3-K9 methylation	GOBP	13	0.740703	2.09741	0.969626	0.999108	up
GO:0010842	retina layer formation	GOBP	17	-0.661871	0.515885	0.96964	0.999108	down
GO:2001135	regulation of endocytic recycling	GOBP	10	0.86002	2.36321	0.96964	0.999108	up
GO:0006448	regulation of translational elongation	GOBP	14	-0.707726	0.492763	0.96968	0.999108	down
GO:0070588	calcium ion transmembrane transport	GOBP	222	-0.19645	0.821643	0.969807	0.999108	down	18763, 68514, 18439, 57340
GO:0007183	SMAD protein complex assembly	GOBP	13	0.680329	1.97453	0.96981	0.999108	up
GO:0016226	iron-sulfur cluster assembly	GOBP	17	0.704447	2.02273	0.969911	0.999108	up	216792
GO:0031163	metallo-sulfur cluster assembly	GOBP	17	0.704447	2.02273	0.969911	0.999108	up	216792
GO:2001021	negative regulation of response to DNA damage stimulus	GOBP	49	0.379232	1.46116	0.970051	0.999108	up	20315, 12048, 12759, 59092, 234371, 29813
GO:0040013	negative regulation of locomotion	GOBP	242	0.170027	1.18534	0.970346	0.999108	up	20315, 16600, 54608, 20130, 20358, 53614, 56363, 18645, 16009, 18600, 11539, 217303, 14114, 67451
GO:1904385	cellular response to angiotensin	GOBP	11	0.723818	2.06229	0.970356	0.999108	up	12322
GO:1990776	response to angiotensin	GOBP	11	0.723818	2.06229	0.970356	0.999108	up	12322
GO:0090101	negative regulation of transmembrane receptor protein serine/threonine kinase signaling pathway	GOBP	95	0.287741	1.33341	0.970393	0.999108	up	22057, 13430, 56213, 20340, 75788, 68939, 170676
GO:0035726	common myeloid progenitor cell proliferation	GOBP	7	-1.06083	0.346169	0.970566	0.999108	down
GO:0009394	2'-deoxyribonucleotide metabolic process	GOBP	29	0.519497	1.68118	0.971039	0.999108	up	14923, 11534, 22169, 22171
GO:0019692	deoxyribose phosphate metabolic process	GOBP	29	0.519497	1.68118	0.971039	0.999108	up	14923, 11534, 22169, 22171
GO:0034349	glial cell apoptotic process	GOBP	13	-0.70099	0.496094	0.971052	0.999108	down
GO:0072358	cardiovascular system development	GOBP	797	-0.105384	0.899979	0.971305	0.999108	down	16477, 20315, 16600, 15370, 15205, 13653, 68585, 20130, 13430, 17300, 22436, 19877, 12702, 22433, 68169, 13731, 20846, 16175, 53614, 54598, 16449, 18763, 192119, 104709, 15586, 20312, 67916, 14182, 11421, 94192, 20304, 24069, 12273, 50785, 14164, 22325, 20963, 217325, 270190, 16790, 14756, 74376, 15245, 16590
GO:0032367	intracellular cholesterol transport	GOBP	13	0.724913	2.06455	0.971689	0.999108	up
GO:0033046	negative regulation of sister chromatid segregation	GOBP	39	-0.442898	0.642173	0.971963	0.999108	down
GO:0050829	defense response to Gram-negative bacterium	GOBP	23	-0.530241	0.588463	0.972003	0.999108	down
GO:0072538	T-helper 17 type immune response	GOBP	12	0.653598	1.92245	0.972186	0.999108	up
GO:0007006	mitochondrial membrane organization	GOBP	82	0.272917	1.31379	0.972322	0.999108	up	15519, 12048, 68943, 66400, 214952, 12322, 71254
GO:0090559	regulation of membrane permeability	GOBP	53	-0.345013	0.708211	0.972568	0.999108	down	12048, 66400, 214952, 12322, 71254
GO:0051177	meiotic sister chromatid cohesion	GOBP	7	0.830486	2.29443	0.972638	0.999108	up
GO:0046500	S-adenosylmethionine metabolic process	GOBP	15	0.639542	1.89561	0.972811	0.999108	up
GO:0046545	development of primary female sexual characteristics	GOBP	87	0.252876	1.28772	0.973007	0.999108	up	12048, 17300, 16590
GO:0045907	positive regulation of vasoconstriction	GOBP	35	0.398246	1.48921	0.973249	0.999108	up
GO:0050918	positive chemotaxis	GOBP	37	0.391572	1.4793	0.973289	0.999108	up	20315, 16170
GO:0030575	nuclear body organization	GOBP	10	-0.827581	0.437106	0.973299	0.999108	down
GO:0032413	negative regulation of ion transmembrane transporter activity	GOBP	32	-0.421015	0.65638	0.973324	0.999108	down
GO:0035264	multicellular organism growth	GOBP	160	-0.186569	0.829801	0.973327	0.999108	down	20511, 19247, 192119, 74178, 22592, 217325, 11994
GO:0044270	cellular nitrogen compound catabolic process	GOBP	295	-0.155483	0.856002	0.97344	0.999108	down	12227, 22695, 22057, 57319, 22436, 68134, 192119, 66362, 319618, 76654, 16009, 67993, 18577
GO:0045671	negative regulation of osteoclast differentiation	GOBP	15	-0.639478	0.527568	0.973534	0.999108	down
GO:0010763	positive regulation of fibroblast migration	GOBP	16	-0.613031	0.541706	0.973646	0.999108	down	14182
GO:0009084	glutamine family amino acid biosynthetic process	GOBP	19	0.572784	1.7732	0.973824	0.999108	up	20512
GO:0016052	carbohydrate catabolic process	GOBP	126	-0.231451	0.793382	0.97389	0.999108	down	433182, 66646, 108099, 18439
GO:2000045	regulation of G1/S transition of mitotic cell cycle	GOBP	86	0.24562	1.27841	0.973955	0.999108	up	18763, 231803, 53317, 16493
GO:0034312	diol biosynthetic process	GOBP	9	-0.806009	0.446637	0.973976	0.999108	down
GO:0032892	positive regulation of organic acid transport	GOBP	8	-0.805521	0.446855	0.973992	0.999108	down
GO:0070555	response to interleukin-1	GOBP	72	-0.272438	0.761521	0.974268	0.999108	down	13653, 20303, 26417, 20302, 16175, 15586, 20312, 20304, 108143
GO:0090179	planar cell polarity pathway involved in neural tube closure	GOBP	16	0.563279	1.75642	0.974275	0.999108	up
GO:0034086	maintenance of sister chromatid cohesion	GOBP	11	0.659017	1.93289	0.974386	0.999108	up
GO:0034088	maintenance of mitotic sister chromatid cohesion	GOBP	11	0.659017	1.93289	0.974386	0.999108	up
GO:0007041	lysosomal transport	GOBP	67	-0.284245	0.752582	0.974409	0.999108	down	76959, 17237, 67095, 214505, 27057, 17772, 170833
GO:0060426	lung vasculature development	GOBP	10	0.72473	2.06417	0.974681	0.999108	up
GO:0010998	regulation of translational initiation by eIF2 alpha phosphorylation	GOBP	21	0.591142	1.80605	0.974954	0.999108	up
GO:0030801	positive regulation of cyclic nucleotide metabolic process	GOBP	66	0.274762	1.31622	0.975187	0.999108	up	18103, 54598, 15444, 432530, 14913
GO:0060306	regulation of membrane repolarization	GOBP	27	0.434928	1.54485	0.975321	0.999108	up	16518, 16493
GO:0051294	establishment of spindle orientation	GOBP	29	-0.420848	0.65649	0.975652	0.999108	down	24064, 217325
GO:0032965	regulation of collagen biosynthetic process	GOBP	31	0.380197	1.46257	0.975752	0.999108	up
GO:0035020	regulation of Rac protein signal transduction	GOBP	13	-0.584605	0.557326	0.975756	0.999108	down	13430
GO:0048705	skeletal system morphogenesis	GOBP	207	0.156578	1.1695	0.976136	0.999108	up	30791, 20340, 18763, 15586, 14184, 18439, 12815, 15245, 70235
GO:0051895	negative regulation of focal adhesion assembly	GOBP	15	0.521417	1.68441	0.976254	0.999108	up
GO:1902100	negative regulation of metaphase/anaphase transition of cell cycle	GOBP	36	0.374232	1.45387	0.97657	0.999108	up
GO:0050922	negative regulation of chemotaxis	GOBP	46	0.297981	1.34714	0.976582	0.999108	up	20358, 18600
GO:0090286	cytoskeletal anchoring at nuclear membrane	GOBP	8	-0.828806	0.43657	0.97684	0.999108	down
GO:0090178	regulation of establishment of planar polarity involved in neural tube closure	GOBP	17	0.491325	1.63448	0.976887	0.999108	up
GO:0044030	regulation of DNA methylation	GOBP	15	0.487253	1.62784	0.977084	0.999108	up
GO:0002040	sprouting angiogenesis	GOBP	73	-0.243815	0.783633	0.977115	0.999108	down	16600, 15370, 14164, 14756
GO:1900120	regulation of receptor binding	GOBP	14	0.521407	1.6844	0.977117	0.999108	up
GO:0006152	purine nucleoside catabolic process	GOBP	19	0.502912	1.65353	0.977125	0.999108	up
GO:0046130	purine ribonucleoside catabolic process	GOBP	19	0.502912	1.65353	0.977125	0.999108	up
GO:0099024	plasma membrane invagination	GOBP	47	0.294676	1.34269	0.977389	0.999108	up	217303
GO:0030522	intracellular receptor signaling pathway	GOBP	190	-0.154564	0.856789	0.977438	0.999108	down	12317, 381022, 21848, 21929, 67381, 12953, 18479, 18600, 243937, 14536
GO:0070897	DNA-templated transcriptional preinitiation complex assembly	GOBP	21	0.427324	1.53315	0.977473	0.999108	up	19184, 23996
GO:2000369	regulation of clathrin-dependent endocytosis	GOBP	17	0.49537	1.64111	0.977479	0.999108	up	192167
GO:0032096	negative regulation of response to food	GOBP	10	-0.652736	0.520619	0.977529	0.999108	down
GO:0032099	negative regulation of appetite	GOBP	10	-0.652736	0.520619	0.977529	0.999108	down
GO:1901021	positive regulation of calcium ion transmembrane transporter activity	GOBP	25	-0.423481	0.654764	0.977544	0.999108	down
GO:0060441	epithelial tube branching involved in lung morphogenesis	GOBP	31	0.356782	1.42872	0.977687	0.999108	up	24064, 15245
GO:1903429	regulation of cell maturation	GOBP	21	0.420459	1.52266	0.977845	0.999108	up	230103
GO:0042475	odontogenesis of dentin-containing tooth	GOBP	67	-0.249245	0.779389	0.977901	0.999108	down	17300, 192119
GO:0019228	neuronal action potential	GOBP	33	-0.349724	0.704883	0.978147	0.999108	down
GO:1905208	negative regulation of cardiocyte differentiation	GOBP	10	0.593014	1.80943	0.978234	0.999108	up
GO:1902166	negative regulation of intrinsic apoptotic signaling pathway in response to DNA damage by p53 class mediator	GOBP	11	0.591895	1.80741	0.978277	0.999108	up	29813
GO:0051125	regulation of actin nucleation	GOBP	25	-0.385125	0.680365	0.978595	0.999108	down	19720
GO:2001057	reactive nitrogen species metabolic process	GOBP	74	-0.234376	0.791065	0.978676	0.999108	down	15519, 16600, 13430, 12759, 24088, 21899
GO:0000466	maturation of 5.8S rRNA from tricistronic rRNA transcript (SSU-rRNA, 5.8S rRNA, LSU-rRNA)	GOBP	18	-0.43335	0.648334	0.978731	0.999108	down	66362, 64934, 67276
GO:0000729	DNA double-strand break processing	GOBP	14	-0.537026	0.584484	0.979474	0.999559	down
GO:0042510	regulation of tyrosine phosphorylation of Stat1 protein	GOBP	15	-0.474408	0.622253	0.979496	0.999559	down	12702, 14184, 16590
GO:0019373	epoxygenase P450 pathway	GOBP	4	0.816654	2.26292	0.979678	0.999579	up
GO:0030335	positive regulation of cell migration	GOBP	440	-0.0894038	0.914476	0.979936	0.999677	down	20315, 13653, 12317, 20303, 11980, 20358, 16175, 15586, 20312, 67916, 353310, 52822, 18479, 19283, 14745, 14182, 20310, 20304, 24088, 12273, 16399, 14164, 14756, 67299, 16590
GO:0060219	camera-type eye photoreceptor cell differentiation	GOBP	17	-0.439717	0.644219	0.980302	0.999801	down
GO:0070168	negative regulation of biomineral tissue development	GOBP	13	0.462462	1.58798	0.980575	0.999801	up
GO:0040012	regulation of locomotion	GOBP	825	0.0643451	1.06646	0.980756	0.999801	up	20315, 16600, 13653, 54608, 12317, 20303, 68585, 22041, 20130, 11980, 20358, 13731, 16175, 53614, 320713, 320795, 15586, 56363, 20312, 18645, 67916, 353310, 52822, 210293, 18479, 19283, 14745, 14182, 11421, 20310, 16009, 20304, 24088, 12273, 16399, 14164, 16774, 18600, 11539, 217303, 16773, 14756, 67299, 14114, 67451, 16170, 16590, 13508
GO:0007093	mitotic cell cycle checkpoint	GOBP	114	-0.164693	0.848154	0.980781	0.999801	down	20620, 12048, 234664, 80280, 22591, 71007
GO:0001707	mesoderm formation	GOBP	55	0.226777	1.25455	0.980866	0.999801	up	17300, 14182, 26940
GO:0021535	cell migration in hindbrain	GOBP	18	0.390136	1.47718	0.981169	0.999877	up	57754
GO:1902808	positive regulation of cell cycle G1/S phase transition	GOBP	26	-0.313609	0.730805	0.981413	0.999877	down	231803, 53317, 16493
GO:1905268	negative regulation of chromatin organization	GOBP	44	0.239379	1.27046	0.982141	0.999877	up	70472
GO:0051668	localization within membrane	GOBP	80	0.183143	1.20099	0.982436	0.999877	up	56044, 18479, 14658, 12794, 192167
GO:0043032	positive regulation of macrophage activation	GOBP	14	0.397875	1.48866	0.982678	0.999877	up	15510
GO:0002833	positive regulation of response to biotic stimulus	GOBP	38	0.263762	1.30182	0.98271	0.999877	up	26417, 15510, 24088
GO:0048546	digestive tract morphogenesis	GOBP	47	-0.232179	0.792804	0.982879	0.999877	down	21414, 20665, 14184
GO:0002228	natural killer cell mediated immunity	GOBP	46	-0.240368	0.786339	0.982957	0.999877	down	104709, 22324, 74732
GO:0099622	cardiac muscle cell membrane repolarization	GOBP	20	-0.365368	0.693941	0.983044	0.999877	down	16518, 16493
GO:0040017	positive regulation of locomotion	GOBP	471	0.0709657	1.07354	0.983601	0.999877	up	20315, 13653, 12317, 20303, 22041, 11980, 20358, 16175, 15586, 20312, 67916, 353310, 52822, 18479, 19283, 14745, 14182, 20310, 20304, 24088, 12273, 16399, 14164, 14756, 67299, 16170, 16590, 13508
GO:0043984	histone H4-K16 acetylation	GOBP	21	-0.331395	0.717922	0.983665	0.999877	down
GO:0001886	endothelial cell morphogenesis	GOBP	10	-0.444096	0.641404	0.983756	0.999877	down
GO:1903573	negative regulation of response to endoplasmic reticulum stress	GOBP	42	0.239067	1.27006	0.984352	0.999877	up	22433
GO:0010569	regulation of double-strand break repair via homologous recombination	GOBP	24	-0.292175	0.746638	0.98442	0.999877	down
GO:0045022	early endosome to late endosome transport	GOBP	34	-0.236071	0.789724	0.984428	0.999877	down	26417, 13731, 225326, 170833
GO:0033555	multicellular organismal response to stress	GOBP	69	-0.161677	0.850716	0.984884	0.999877	down	22335, 17967
GO:0061041	regulation of wound healing	GOBP	109	0.125835	1.1341	0.984952	0.999877	up	67916, 22325, 20963, 11905
GO:0080182	histone H3-K4 trimethylation	GOBP	19	-0.327654	0.720612	0.985253	0.999877	down
GO:0048087	positive regulation of developmental pigmentation	GOBP	9	-0.480142	0.618696	0.985325	0.999877	down
GO:0009411	response to UV	GOBP	142	-0.115211	0.891178	0.985494	0.999877	down	12696, 319162, 13665, 15586, 26400, 234371, 22592, 18971, 22591, 76867, 71007
GO:0030168	platelet activation	GOBP	83	-0.138889	0.870324	0.985748	0.999877	down	13007, 22371, 20312, 16399, 22174, 20963
GO:1901385	regulation of voltage-gated calcium channel activity	GOBP	20	-0.290633	0.74779	0.986053	0.999877	down
GO:0033047	regulation of mitotic sister chromatid segregation	GOBP	59	-0.175865	0.838731	0.98606	0.999877	down	59126
GO:0043409	negative regulation of MAPK cascade	GOBP	160	0.100679	1.10592	0.986135	0.999877	up	19252, 16600, 15505, 80280, 24064, 18439, 217303, 14114
GO:0019439	aromatic compound catabolic process	GOBP	301	-0.0792734	0.923787	0.986224	0.999877	down	12227, 22695, 22057, 57319, 22436, 68134, 192119, 66362, 319618, 76654, 16009, 67993, 18577
GO:0042572	retinol metabolic process	GOBP	20	-0.313861	0.730621	0.986344	0.999877	down
GO:0032411	positive regulation of transporter activity	GOBP	71	0.146623	1.15792	0.986403	0.999877	up	13430
GO:0010043	response to zinc ion	GOBP	23	0.257162	1.29325	0.986584	0.999877	up	18439
GO:0035588	G-protein coupled purinergic receptor signaling pathway	GOBP	17	-0.332266	0.717296	0.986625	0.999877	down	11539
GO:0006953	acute-phase response	GOBP	34	-0.201933	0.81715	0.986868	0.999877	down	16175, 20304
GO:0006591	ornithine metabolic process	GOBP	7	-0.450962	0.637015	0.987224	0.999877	down
GO:0001778	plasma membrane repair	GOBP	8	-0.437116	0.645897	0.987609	0.999877	down
GO:0010658	striated muscle cell apoptotic process	GOBP	37	-0.17301	0.841129	0.987695	0.999877	down	29810, 16009, 68346, 12322
GO:0001773	myeloid dendritic cell activation	GOBP	24	0.213933	1.23854	0.987753	0.999877	up	12493
GO:0042415	norepinephrine metabolic process	GOBP	12	-0.316608	0.728616	0.987789	0.999877	down
GO:0046033	AMP metabolic process	GOBP	17	-0.287891	0.749843	0.988389	0.999877	down	11565
GO:0070471	uterine smooth muscle contraction	GOBP	9	-0.334103	0.71598	0.989018	0.999877	down
GO:0032366	intracellular sterol transport	GOBP	15	0.257251	1.29337	0.989785	0.999877	up
GO:1902188	positive regulation of viral release from host cell	GOBP	13	-0.24278	0.784444	0.989788	0.999877	down
GO:0090114	COPII-coated vesicle budding	GOBP	14	0.240929	1.27243	0.990017	0.999877	up
GO:0050908	detection of light stimulus involved in visual perception	GOBP	15	0.229845	1.2584	0.990095	0.999877	up
GO:0050962	detection of light stimulus involved in sensory perception	GOBP	15	0.229845	1.2584	0.990095	0.999877	up
GO:0031998	regulation of fatty acid beta-oxidation	GOBP	19	0.205832	1.22855	0.990174	0.999877	up
GO:0032786	positive regulation of DNA-templated transcription, elongation	GOBP	28	0.167282	1.18209	0.990244	0.999877	up
GO:0033673	negative regulation of kinase activity	GOBP	236	0.0580905	1.05981	0.990297	0.999877	up	19252, 216505, 12702, 67763, 12402, 320795, 21929, 80280, 19720, 66801, 18546, 24064, 108099, 228775, 217303, 216028
GO:0006359	regulation of transcription from RNA polymerase III promoter	GOBP	19	-0.193323	0.824216	0.990412	0.999877	down	67772
GO:0002827	positive regulation of T-helper 1 type immune response	GOBP	14	-0.230443	0.794182	0.990682	0.999877	down
GO:0035966	response to topologically incorrect protein	GOBP	129	0.0794912	1.08274	0.990751	0.999877	up	15519, 15528, 15505, 15510, 22433, 67878, 12759, 68134, 80280, 76867
GO:2000134	negative regulation of G1/S transition of mitotic cell cycle	GOBP	42	-0.126189	0.881448	0.990884	0.999877	down
GO:0048678	response to axon injury	GOBP	48	-0.115176	0.891209	0.991146	0.999877	down	16600, 14184
GO:0030852	regulation of granulocyte differentiation	GOBP	14	0.213796	1.23837	0.991155	0.999877	up
GO:0051222	positive regulation of protein transport	GOBP	430	-0.038657	0.962081	0.991191	0.999877	down	15519, 15205, 20302, 68943, 15510, 16175, 68051, 20788, 16568, 52822, 215015, 18762, 24088, 16180, 72043, 12363, 18439, 15444, 20963, 101772, 14756
GO:0060425	lung morphogenesis	GOBP	55	-0.103747	0.901453	0.991484	0.999877	down	26417, 74178, 24064, 15245
GO:0046503	glycerolipid catabolic process	GOBP	35	0.146512	1.15779	0.991644	0.999877	up	54608, 66853, 14756
GO:0010894	negative regulation of steroid biosynthetic process	GOBP	22	0.156674	1.16961	0.991662	0.999877	up
GO:0045939	negative regulation of steroid metabolic process	GOBP	22	0.156674	1.16961	0.991662	0.999877	up
GO:0072537	fibroblast activation	GOBP	10	-0.21278	0.808334	0.992139	0.999877	down
GO:0036035	osteoclast development	GOBP	12	0.198191	1.21919	0.992157	0.999877	up
GO:2000059	negative regulation of protein ubiquitination involved in ubiquitin-dependent protein catabolic process	GOBP	10	0.218174	1.2438	0.992181	0.999877	up	24069
GO:0022411	cellular component disassembly	GOBP	403	-0.0359473	0.964691	0.992222	0.999877	down	68943, 56471, 18103, 319162, 71955, 13665, 192119, 20788, 80280, 20512, 78798, 110380, 75788, 56043, 16009, 18600, 208158, 241688
GO:0097049	motor neuron apoptotic process	GOBP	10	-0.206767	0.813209	0.992359	0.999877	down	26400, 26398
GO:0051917	regulation of fibrinolysis	GOBP	5	0.283576	1.32787	0.992394	0.999877	up
GO:0007143	female meiotic division	GOBP	27	0.126341	1.13467	0.992497	0.999877	up	217716, 67141
GO:0045822	negative regulation of heart contraction	GOBP	18	-0.148878	0.861675	0.992601	0.999877	down	11539
GO:0044772	mitotic cell cycle phase transition	GOBP	308	0.0390154	1.03979	0.992603	0.999877	up	20620, 234664, 18763, 63955, 231803, 80280, 12444, 53317, 22591, 59126, 16493, 12322, 54124, 71007, 12428
GO:0019432	triglyceride biosynthetic process	GOBP	31	0.119431	1.12686	0.99277	0.999877	up	17691, 22259, 14756
GO:0002693	positive regulation of cellular extravasation	GOBP	17	0.155928	1.16874	0.992812	0.999877	up	16175
GO:0002090	regulation of receptor internalization	GOBP	34	0.106632	1.11253	0.992845	0.999877	up	20963
GO:0021542	dentate gyrus development	GOBP	15	-0.153384	0.8578	0.993041	0.999877	down	12227, 16568
GO:0051145	smooth muscle cell differentiation	GOBP	64	0.0790241	1.08223	0.993192	0.999877	up	15205, 66999, 71973, 114249, 16590
GO:0051127	positive regulation of actin nucleation	GOBP	13	-0.16115	0.851164	0.993196	0.999877	down	19720
GO:1902285	semaphorin-plexin signaling pathway involved in neuron projection guidance	GOBP	12	0.164915	1.17929	0.993196	0.999877	up
GO:0002585	positive regulation of antigen processing and presentation of peptide antigen	GOBP	8	-0.213043	0.808122	0.993414	0.999877	down
GO:0002577	regulation of antigen processing and presentation	GOBP	21	0.116088	1.12309	0.993992	0.999877	up
GO:0042267	natural killer cell mediated cytotoxicity	GOBP	45	-0.0832563	0.920115	0.994133	0.999877	down	104709, 22324, 74732
GO:0045668	negative regulation of osteoblast differentiation	GOBP	43	0.079448	1.08269	0.994201	0.999877	up	22057, 100201, 14182
GO:1902807	negative regulation of cell cycle G1/S phase transition	GOBP	46	-0.0739367	0.92873	0.994439	0.999877	down
GO:0051289	protein homotetramerization	GOBP	64	0.0583817	1.06012	0.994611	0.999877	up	66834, 16518
GO:0009124	nucleoside monophosphate biosynthetic process	GOBP	80	0.0593931	1.06119	0.994654	0.999877	up	103172, 11565, 22171
GO:0060049	regulation of protein glycosylation	GOBP	14	-0.116991	0.889594	0.994863	0.999877	down
GO:0051924	regulation of calcium ion transport	GOBP	195	0.0333172	1.03388	0.994924	0.999877	up	20315, 15205, 20303, 19720, 11421, 20304, 18439, 12322, 57340
GO:0098779	mitophagy in response to mitochondrial depolarization	GOBP	118	0.0386113	1.03937	0.995122	0.999877	up	68943, 18103, 71955, 13665, 20512, 75788, 56043, 241688
GO:0098780	response to mitochondrial depolarisation	GOBP	118	0.0386113	1.03937	0.995122	0.999877	up	68943, 18103, 71955, 13665, 20512, 75788, 56043, 241688
GO:0001944	vasculature development	GOBP	784	-0.0175649	0.982588	0.995242	0.999877	down	16477, 20315, 16600, 15370, 15205, 13653, 68585, 20130, 13430, 17300, 22436, 19877, 12702, 22433, 68169, 13731, 20846, 16175, 53614, 54598, 16449, 18763, 192119, 104709, 15586, 20312, 67916, 14182, 11421, 94192, 20304, 24069, 12273, 50785, 14164, 22325, 20963, 217325, 270190, 16790, 14756, 74376, 15245, 16590
GO:0006767	water-soluble vitamin metabolic process	GOBP	21	-0.0789554	0.924081	0.99585	0.999877	down
GO:0031100	animal organ regeneration	GOBP	21	0.074881	1.07776	0.995935	0.999877	up	20315, 11421, 72043
GO:0090504	epiboly	GOBP	22	0.0730277	1.07576	0.996036	0.999877	up	56363
GO:0042558	pteridine-containing compound metabolic process	GOBP	40	0.0589596	1.06073	0.996308	0.999877	up	665563, 22171
GO:0051560	mitochondrial calcium ion homeostasis	GOBP	23	0.0704388	1.07298	0.99646	0.999877	up	68514
GO:0002115	store-operated calcium entry	GOBP	14	-0.0817432	0.921509	0.996671	0.999877	down
GO:0060253	negative regulation of glial cell proliferation	GOBP	13	-0.0786121	0.924398	0.996798	0.999877	down	15205, 192119
GO:0042447	hormone catabolic process	GOBP	6	-0.118976	0.887829	0.996877	0.999877	down	114664, 11421
GO:0060216	definitive hemopoiesis	GOBP	21	-0.054197	0.947246	0.997148	0.999877	down
GO:0043113	receptor clustering	GOBP	56	-0.0318118	0.968689	0.997545	0.999877	down	18479, 14658, 192167
GO:0010662	regulation of striated muscle cell apoptotic process	GOBP	34	-0.0344467	0.96614	0.997635	0.999877	down	29810, 16009, 68346, 12322
GO:0046827	positive regulation of protein export from nucleus	GOBP	18	-0.0461285	0.954919	0.997761	0.999877	down
GO:0009650	UV protection	GOBP	14	-0.0586815	0.943007	0.997816	0.999877	down	22592
GO:2001234	negative regulation of apoptotic signaling pathway	GOBP	211	0.0131273	1.01321	0.99795	0.999877	up	20315, 12048, 68943, 15505, 23873, 22433, 12759, 21929, 68015, 234371, 20312, 28135, 72393, 29813, 241656
GO:0010955	negative regulation of protein processing	GOBP	33	0.0317436	1.03225	0.998051	0.999877	up	20340, 333883
GO:1903318	negative regulation of protein maturation	GOBP	33	0.0317436	1.03225	0.998051	0.999877	up	20340, 333883
GO:0030219	megakaryocyte differentiation	GOBP	35	-0.0281509	0.972242	0.998124	0.999877	down	14247, 19247, 29813, 16590
GO:0006110	regulation of glycolytic process	GOBP	32	0.0260061	1.02635	0.99829	0.999877	up	108099, 18439
GO:0030007	cellular potassium ion homeostasis	GOBP	12	0.0442288	1.04522	0.99843	0.999877	up
GO:0031342	negative regulation of cell killing	GOBP	14	0.0347598	1.03537	0.998462	0.999877	up
GO:0007051	spindle organization	GOBP	109	-0.0131566	0.98693	0.998508	0.999877	down	76959, 192119, 67141, 74470
GO:0008203	cholesterol metabolic process	GOBP	126	-0.0124396	0.987637	0.998612	0.999877	down	110196, 20788, 14164, 67815
GO:0006479	protein methylation	GOBP	197	-0.00762039	0.992409	0.998987	0.999877	down	12227, 381022, 73251, 68911
GO:0008213	protein alkylation	GOBP	197	-0.00762039	0.992409	0.998987	0.999877	down	12227, 381022, 73251, 68911
GO:0043537	negative regulation of blood vessel endothelial cell migration	GOBP	21	0.0142361	1.01434	0.999248	0.999877	up	16600
GO:0000479	endonucleolytic cleavage of tricistronic rRNA transcript (SSU-rRNA, 5.8S rRNA, LSU-rRNA)	GOBP	10	-0.0157857	0.984338	0.999411	0.999877	down
GO:1904589	regulation of protein import	GOBP	167	-0.00363799	0.996369	0.999468	0.999877	down	15519, 56722, 18763, 68051, 24088, 72043, 24069, 69181
GO:0055086	nucleobase-containing small molecule metabolic process	GOBP	715	0.00168646	1.00169	0.999574	0.999877	up	57319, 68943, 14923, 22436, 18103, 100986, 67273, 67763, 54598, 11534, 246730, 70025, 433182, 22169, 12850, 66646, 665563, 103172, 14745, 108099, 11565, 76654, 68646, 230103, 67993, 22171, 18439, 15444, 18577, 432530, 67252, 14913
GO:0032890	regulation of organic acid transport	GOBP	17	0.00705225	1.00708	0.999657	0.999877	up
GO:0006474	N-terminal protein amino acid acetylation	GOBP	19	0.00716198	1.00719	0.999695	0.999877	up
GO:0070207	protein homotrimerization	GOBP	21	-0.00291851	0.997086	0.999842	0.999877	down	11690, 26386
GO:0001539	cilium or flagellum-dependent cell motility	GOBP	19	0.00253528	1.00254	0.999877	0.999877	up
GO:0060285	cilium-dependent cell motility	GOBP	19	0.00253528	1.00254	0.999877	0.999877	up

### Sheet: clust1
Id	name	ConceptType	#Genes	Coeff	OddsRatio	P-Value	FDR	Direction	SigGenes
GO:0051085	chaperone mediated protein folding requiring cofactor	GOBP	16	2.14558	8.54698	5.02532e-11	3.10465e-07	up	15481, 81489, 15528, 15510, 15505, 16149
GO:0006458	'de novo' protein folding	GOBP	22	1.955	7.06393	1.89549e-10	3.90345e-07	up	15481, 81489, 15528, 15510, 15505, 16149
GO:0051084	'de novo' posttranslational protein folding	GOBP	22	1.955	7.06393	1.89549e-10	3.90345e-07	up	15481, 81489, 15528, 15510, 15505, 16149
GO:0006457	protein folding	GOBP	194	1.20497	3.33665	1.94473e-09	3.00363e-06	up	15481, 15516, 15519, 15502, 81489, 15528, 22027, 70356, 12955, 15510, 15505, 71853, 52837, 14227, 16149, 14228, 21454, 12462, 67199, 66053, 14229, 58233, 70369, 56031, 19386, 66861, 101869, 67285, 18415, 320360, 67475, 69387
GO:0061077	chaperone-mediated protein folding	GOBP	53	1.52208	4.58174	2.19744e-08	2.71516e-05	up	15481, 81489, 15528, 70356, 15510, 15505, 14227, 16149, 14228, 14229, 101869
GO:0007158	neuron cell-cell adhesion	GOBP	11	2.07462	7.96149	4.59969e-07	0.000473615	up	12569, 245537
GO:0042026	protein refolding	GOBP	17	1.7675	5.8562	6.33433e-07	0.00055905	up	15481, 15519, 81489, 70356, 15510, 58233, 70369
GO:0045793	positive regulation of cell size	GOBP	16	1.7812	5.93699	7.96472e-07	0.000615076	up	15516, 15519
GO:0070098	chemokine-mediated signaling pathway	GOBP	38	1.47911	4.38903	2.32209e-06	0.00159398	up	20302, 20296, 20310, 15945, 20304, 56221, 20312
GO:0048709	oligodendrocyte differentiation	GOBP	94	1.20471	3.33579	3.94513e-06	0.00223231	up	18823, 15902, 12799, 50914, 14912, 20665, 21367, 11484, 225908, 19283, 14184, 245537, 18377, 23966, 12159, 12767
GO:1901739	regulation of myoblast fusion	GOBP	15	1.74539	5.72811	3.97465e-06	0.00223231	up	15945, 13660, 23886
GO:0046113	nucleobase catabolic process	GOBP	8	2.06884	7.91563	9.63368e-06	0.00495974	up
GO:0008344	adult locomotory behavior	GOBP	84	1.13649	3.11582	2.28773e-05	0.0107962	up	15902, 12799, 13014, 233878, 213827, 21367, 22771, 12298, 14654, 11496
GO:0045662	negative regulation of myoblast differentiation	GOBP	19	1.57535	4.83242	2.44654e-05	0.0107962	up	15945, 67272, 57266, 21386, 12159
GO:0022010	central nervous system myelination	GOBP	16	1.64364	5.17397	2.88275e-05	0.011131	up	18823, 14912, 21367, 225908, 14184, 18377, 23966
GO:0032291	axon ensheathment in central nervous system	GOBP	16	1.64364	5.17397	2.88275e-05	0.011131	up	18823, 14912, 21367, 225908, 14184, 18377, 23966
GO:0007216	G-protein coupled glutamate receptor signaling pathway	GOBP	11	1.76663	5.85111	3.49273e-05	0.012693	up
GO:0007272	ensheathment of neurons	GOBP	125	1.02207	2.77894	4.62929e-05	0.0150525	up	17196, 18823, 18417, 17136, 20481, 17153, 17988, 14912, 269116, 118446, 13823, 21367, 225908, 234094, 14184, 18377, 11496, 23966, 12767
GO:0008366	axon ensheathment	GOBP	125	1.02207	2.77894	4.62929e-05	0.0150525	up	17196, 18823, 18417, 17136, 20481, 17153, 17988, 14912, 269116, 118446, 13823, 21367, 225908, 234094, 14184, 18377, 11496, 23966, 12767
GO:0009151	purine deoxyribonucleotide metabolic process	GOBP	16	-1.7693	0.170453	5.77936e-05	0.0178525	down	14923, 213484, 11486
GO:0021700	developmental maturation	GOBP	232	0.823452	2.27835	6.52695e-05	0.0192017	up	18823, 15902, 18952, 17095, 12569, 233878, 99152, 54608, 213827, 19164, 13382, 269116, 20665, 21367, 19339, 67844, 12562, 235611, 14184, 23829, 442801, 20672, 22339, 107995, 67141, 230103, 329628, 20878
GO:0009133	nucleoside diphosphate biosynthetic process	GOBP	10	-1.85774	0.156025	7.61238e-05	0.0211354	down	14923, 11636
GO:0007422	peripheral nervous system development	GOBP	62	1.1844	3.26872	7.86848e-05	0.0211354	up	20481, 17988, 73940, 269116, 20665, 11671, 234094, 13867, 11496
GO:0042063	gliogenesis	GOBP	303	0.774833	2.17023	8.92433e-05	0.0229727	up	20302, 18823, 15902, 12799, 17136, 20481, 20296, 50914, 16195, 17988, 12569, 77125, 56708, 14912, 20586, 104015, 20665, 21367, 11484, 225908, 171469, 192157, 19283, 234094, 14184, 12579, 245537, 18377, 13867, 11496, 15228, 23966, 12159, 12767
GO:0044708	single-organism behavior	GOBP	406	0.672858	1.95983	0.000104271	0.0257675	up	12227, 19215, 13653, 15902, 12799, 13014, 54720, 233878, 53901, 213827, 19164, 18479, 104015, 18174, 21367, 109880, 56461, 19283, 329165, 20614, 23829, 74018, 239102, 11539, 15572, 245537, 22771, 12298, 11486, 219228, 242202, 14654, 11496, 14806, 214230, 75409, 21375
GO:0060142	regulation of syncytium formation by plasma membrane fusion	GOBP	22	1.48725	4.4249	0.000128182	0.0292032	up	52163, 15945, 13660, 23886
GO:0046456	icosanoid biosynthetic process	GOBP	41	1.38103	3.97899	0.000135864	0.0292032	up	19215, 16149, 18783, 26420
GO:0009215	purine deoxyribonucleoside triphosphate metabolic process	GOBP	16	-1.71614	0.179758	0.000136336	0.0292032	down	14923, 11486
GO:0010001	glial cell differentiation	GOBP	227	0.834806	2.30437	0.000140163	0.0292032	up	18823, 15902, 12799, 17136, 20481, 50914, 16195, 17988, 56708, 14912, 20586, 20665, 21367, 11484, 225908, 171469, 19283, 234094, 14184, 245537, 18377, 13867, 11496, 23966, 12159, 12767
GO:0097090	presynaptic membrane organization	GOBP	12	1.77198	5.88247	0.000144562	0.0292032	up	21367, 245537
GO:0098900	regulation of action potential	GOBP	38	-1.44267	0.236295	0.000152045	0.0292032	down	16480, 56508, 12802, 16500
GO:0009409	response to cold	GOBP	28	-1.49892	0.223371	0.000157334	0.0292032	down	19652, 30052, 12696, 11370, 13371
GO:0001516	prostaglandin biosynthetic process	GOBP	24	1.4925	4.44821	0.000160717	0.0292032	up	19215, 16149, 18783, 26420
GO:0046457	prostanoid biosynthetic process	GOBP	24	1.4925	4.44821	0.000160717	0.0292032	up	19215, 16149, 18783, 26420
GO:0007339	binding of sperm to zona pellucida	GOBP	26	1.48239	4.40344	0.000198386	0.0350179	up	15511, 21454, 12462
GO:0048484	enteric nervous system development	GOBP	13	1.64987	5.20633	0.000212439	0.0364569	up	15284, 20665
GO:0009186	deoxyribonucleoside diphosphate metabolic process	GOBP	10	-1.77044	0.170258	0.000240651	0.0394964	down	14923, 213484
GO:0042552	myelination	GOBP	123	0.960155	2.6121	0.000242937	0.0394964	up	17196, 18823, 17136, 20481, 17153, 17988, 14912, 269116, 118446, 13823, 21367, 225908, 234094, 14184, 18377, 11496, 23966, 12767
GO:0009394	2'-deoxyribonucleotide metabolic process	GOBP	29	-1.51742	0.219277	0.000282938	0.0415492	down	14923, 213484, 11486
GO:0019692	deoxyribose phosphate metabolic process	GOBP	29	-1.51742	0.219277	0.000282938	0.0415492	down	14923, 213484, 11486
GO:0014003	oligodendrocyte development	GOBP	32	1.31396	3.72089	0.000291675	0.0415492	up	18823, 15902, 14912, 21367, 225908, 14184, 18377, 23966
GO:0043545	molybdopterin cofactor metabolic process	GOBP	8	1.89003	6.61955	0.000294948	0.0415492	up
GO:0051189	prosthetic group metabolic process	GOBP	8	1.89003	6.61955	0.000294948	0.0415492	up
GO:0035036	sperm-egg recognition	GOBP	27	1.44683	4.24964	0.000295915	0.0415492	up	15511, 21454, 12462
GO:0051133	regulation of NK T cell activation	GOBP	6	1.82355	6.1938	0.000323154	0.0440511	up	15505
GO:0030534	adult behavior	GOBP	137	0.897589	2.45368	0.000334385	0.0440511	up	15902, 12799, 13014, 233878, 213827, 21367, 239102, 245537, 22771, 12298, 219228, 14654, 11496, 75409
GO:0009408	response to heat	GOBP	63	1.11003	3.03446	0.000335125	0.0440511	up	193740, 15502, 15511, 15368, 20296, 18570, 22368, 58233, 29818
GO:0021782	glial cell development	GOBP	86	1.0277	2.79462	0.000350563	0.0451204	up	18823, 15902, 20481, 17988, 14912, 21367, 225908, 234094, 14184, 18377, 11496, 23966
GO:0048469	cell maturation	GOBP	140	0.894005	2.4449	0.000362342	0.0456847	up	18823, 15902, 18952, 54608, 13382, 269116, 20665, 21367, 23829, 20672, 22339, 67141, 230103, 20878
GO:0006636	unsaturated fatty acid biosynthetic process	GOBP	45	1.30026	3.67024	0.000384347	0.0474899	up	19215, 16149, 18783, 26420
GO:0002934	desmosome organization	GOBP	11	-1.66931	0.188376	0.00047674	0.057751	down	16480
GO:0071622	regulation of granulocyte chemotaxis	GOBP	45	1.21632	3.37476	0.000516155	0.0613232	up	16149, 20296, 14747, 20310, 20304, 27218, 20312
GO:0048546	digestive tract morphogenesis	GOBP	47	1.2038	3.33277	0.000568238	0.0662373	up	15902, 15284, 20665, 14183, 14184, 13845, 12159
GO:0050433	regulation of catecholamine secretion	GOBP	37	-1.34536	0.260447	0.000627206	0.071757	down	68943, 66925, 16500
GO:0098659	inorganic cation import into cell	GOBP	23	1.40445	4.0733	0.000662615	0.0731006	up	18174, 236794
GO:0099587	inorganic ion import into cell	GOBP	23	1.40445	4.0733	0.000662615	0.0731006	up	18174, 236794
GO:0019953	sexual reproduction	GOBP	572	0.539456	1.71507	0.000689048	0.0746831	up	19215, 15502, 19735, 15511, 18417, 18952, 328365, 21454, 21843, 12462, 380773, 238247, 29876, 56228, 71904, 12125, 54608, 381022, 28036, 14431, 224826, 18783, 12753, 18792, 12142, 12053, 16970, 13382, 17761, 14011, 14782, 94221, 67561, 72148, 18442, 72504, 74229, 101187, 12589, 12704, 11486, 242202, 67141, 11865, 230103, 14654, 12159, 12767, 20878
GO:0009265	2'-deoxyribonucleotide biosynthetic process	GOBP	13	-1.63932	0.194112	0.00074028	0.0775161	down	14923
GO:0046385	deoxyribose phosphate biosynthetic process	GOBP	13	-1.63932	0.194112	0.00074028	0.0775161	down	14923
GO:0055119	relaxation of cardiac muscle	GOBP	15	-1.5544	0.211317	0.000793023	0.0778462	down	19735, 18578, 11931, 242202
GO:0050432	catecholamine secretion	GOBP	40	-1.30771	0.270438	0.000797684	0.0778462	down	68943, 66925, 16500
GO:0030705	cytoskeleton-dependent intracellular transport	GOBP	143	-1.00008	0.367849	0.000800461	0.0778462	down	17433, 56455, 16572, 16560, 16553, 16574, 76411, 12794, 71435, 12589, 245049, 19893, 68259, 110350
GO:0007028	cytoplasm organization	GOBP	8	-1.65909	0.190312	0.000804646	0.0778462	down	328365, 14011
GO:0002087	regulation of respiratory gaseous exchange by neurological system process	GOBP	10	1.60502	4.97796	0.000833579	0.0778462	up	11539, 245537, 14654
GO:0007626	locomotory behavior	GOBP	199	0.756038	2.12982	0.000834947	0.0778462	up	15902, 12799, 13014, 54720, 233878, 53901, 213827, 17920, 21367, 14681, 20614, 74018, 15572, 22771, 12298, 14654, 11496, 56226, 18166, 60344, 214230
GO:0098911	regulation of ventricular cardiac muscle cell action potential	GOBP	8	-1.65376	0.191329	0.000870628	0.0778462	down	16480
GO:0051132	NK T cell activation	GOBP	8	1.67241	5.32496	0.00087373	0.0778462	up	15505
GO:1903429	regulation of cell maturation	GOBP	21	1.39327	4.02801	0.000874198	0.0778462	up	230103, 20878
GO:0045727	positive regulation of translation	GOBP	92	-1.07801	0.340272	0.000878183	0.0778462	down	19652, 12696, 15388, 68943, 11991, 218693
GO:0046037	GMP metabolic process	GOBP	9	-1.6817	0.186058	0.000882039	0.0778462	down	14923
GO:0070202	regulation of establishment of protein localization to chromosome	GOBP	10	1.59859	4.94606	0.000928714	0.0808112	up	21454, 224008, 216853
GO:1901741	positive regulation of myoblast fusion	GOBP	13	1.54079	4.66829	0.000946964	0.0811311	up	13660, 23886
GO:0009200	deoxyribonucleoside triphosphate metabolic process	GOBP	23	-1.49423	0.224421	0.000969459	0.0811311	down	14923, 11486
GO:0086069	bundle of His cell to Purkinje myocyte communication	GOBP	9	-1.64632	0.192758	0.000971787	0.0811311	down	16480
GO:0033160	positive regulation of protein import into nucleus, translocation	GOBP	14	1.49083	4.44079	0.00098714	0.081314	up	15516, 15519
GO:0051937	catecholamine transport	GOBP	53	-1.22306	0.294327	0.00112088	0.0911155	down	68943, 66925, 16500
GO:1901070	guanosine-containing compound biosynthetic process	GOBP	16	-1.52897	0.21676	0.00114845	0.0921443	down	14923, 18103
GO:0009262	deoxyribonucleotide metabolic process	GOBP	36	-1.3616	0.25625	0.00129035	0.102117	down	14923, 213484, 11486
GO:0030593	neutrophil chemotaxis	GOBP	81	1.01238	2.75215	0.0013058	0.102117	up	20302, 16149, 20296, 18578, 20310, 20304, 56221, 20312
GO:0010721	negative regulation of cell development	GOBP	338	0.631159	1.87979	0.00133262	0.102911	up	15902, 17136, 20481, 12569, 19164, 16852, 11302, 14912, 70369, 21367, 20257, 171469, 19283, 14184, 20745, 74498, 27354, 110351, 12579, 380711, 245537, 12704, 13610, 230103, 15228, 69743, 12159
GO:0097105	presynaptic membrane assembly	GOBP	9	1.73458	5.66653	0.00139514	0.104095	up	245537
GO:0099054	presynapse assembly	GOBP	9	1.73458	5.66653	0.00139514	0.104095	up	245537
GO:0090023	positive regulation of neutrophil chemotaxis	GOBP	26	1.31924	3.74059	0.00139849	0.104095	up	16149, 20310
GO:0090036	regulation of protein kinase C signaling	GOBP	17	1.40852	4.08992	0.00144774	0.106477	up	233878, 50918, 22339, 21939
GO:0002021	response to dietary excess	GOBP	14	-1.52969	0.216603	0.00146902	0.106772	down	30052
GO:0006692	prostanoid metabolic process	GOBP	35	1.2993	3.66673	0.00157399	0.111771	up	19215, 16149, 18783, 26420
GO:0006693	prostaglandin metabolic process	GOBP	35	1.2993	3.66673	0.00157399	0.111771	up	19215, 16149, 18783, 26420
GO:0006986	response to unfolded protein	GOBP	110	0.927943	2.5293	0.00184448	0.129491	up	15519, 15507, 15528, 15510, 15505, 104771, 27368, 18415, 78943
GO:0071624	positive regulation of granulocyte chemotaxis	GOBP	27	1.28832	3.62668	0.00188058	0.130542	up	16149, 20310
GO:0060452	positive regulation of cardiac muscle contraction	GOBP	6	-1.66294	0.189581	0.00190308	0.130636	down	19735
GO:0009617	response to bacterium	GOBP	388	0.597513	1.81759	0.00196496	0.133001	up	21929, 211770, 54198, 18787, 20296, 21946, 229521, 109032, 17874, 18578, 20310, 15945, 12142, 229900, 72124, 20304, 22083, 22034, 70312, 12457, 26430, 66898, 225471, 14013, 21939, 12802, 319181
GO:1900744	regulation of p38MAPK cascade	GOBP	24	1.29782	3.6613	0.00198059	0.133001	up	17873, 15505, 22339
GO:1902176	negative regulation of oxidative stress-induced intrinsic apoptotic signaling pathway	GOBP	16	1.4237	4.15245	0.00207936	0.138132	up	15507, 15505, 68943, 70369
GO:0032873	negative regulation of stress-activated MAPK cascade	GOBP	42	1.1599	3.1896	0.00213388	0.13877	up	15502, 15505, 72349, 18518, 14013
GO:0070303	negative regulation of stress-activated protein kinase signaling cascade	GOBP	42	1.1599	3.1896	0.00213388	0.13877	up	15502, 15505, 72349, 18518, 14013
GO:0090022	regulation of neutrophil chemotaxis	GOBP	31	1.23199	3.42805	0.00221456	0.140519	up	16149, 20310
GO:0042501	serine phosphorylation of STAT protein	GOBP	13	1.51366	4.54334	0.00223447	0.140519	up	12569
GO:0045665	negative regulation of neuron differentiation	GOBP	237	0.687839	1.98941	0.00224059	0.140519	up	15902, 17136, 12569, 19164, 16852, 11302, 70369, 21367, 20257, 171469, 19283, 20745, 74498, 27354, 110351, 380711, 245537, 12704, 15228, 69743
GO:0055117	regulation of cardiac muscle contraction	GOBP	51	-1.18548	0.305599	0.00226866	0.140519	down	19735, 109552, 16480, 18578, 11931, 11539, 57440, 242202
GO:0060716	labyrinthine layer blood vessel development	GOBP	19	1.34562	3.84056	0.00230081	0.140519	up	238328, 217325
GO:0051131	chaperone-mediated protein complex assembly	GOBP	12	1.511	4.53128	0.00232493	0.140519	up	15519
GO:0097062	dendritic spine maintenance	GOBP	11	-1.56062	0.210006	0.00233396	0.140519	down	228550
GO:0007008	outer mitochondrial membrane organization	GOBP	9	1.60797	4.99265	0.00237509	0.140519	up	15519, 67952
GO:0043508	negative regulation of JUN kinase activity	GOBP	13	1.5093	4.52358	0.00238438	0.140519	up	15502
GO:0044065	regulation of respiratory system process	GOBP	13	1.45812	4.29786	0.00238823	0.140519	up	11539, 245537, 14654
GO:1904816	positive regulation of protein localization to chromosome, telomeric region	GOBP	10	1.53586	4.64531	0.00248244	0.144684	up	21454, 216853
GO:1901068	guanosine-containing compound metabolic process	GOBP	33	-1.30503	0.271165	0.00252914	0.146028	down	14923, 18103, 213484
GO:0038066	p38MAPK cascade	GOBP	31	1.21042	3.3549	0.00263351	0.150263	up	17873, 15505, 14184, 22339
GO:0050768	negative regulation of neurogenesis	GOBP	308	0.619439	1.85789	0.00268509	0.150263	up	15902, 17136, 20481, 12569, 19164, 16852, 11302, 14912, 70369, 21367, 20257, 171469, 19283, 14184, 20745, 74498, 27354, 110351, 12579, 380711, 245537, 12704, 15228, 69743, 12159
GO:2000369	regulation of clathrin-dependent endocytosis	GOBP	17	1.42756	4.1685	0.00269052	0.150263	up	229521
GO:0015844	monoamine transport	GOBP	68	-1.09758	0.333676	0.00269977	0.150263	down	68943, 66925, 16500
GO:0043576	regulation of respiratory gaseous exchange	GOBP	18	1.34629	3.84313	0.00290996	0.160515	up	11539, 245537, 14654
GO:0033674	positive regulation of kinase activity	GOBP	407	0.550298	1.73377	0.00299228	0.163596	up	15516, 52163, 26382, 17873, 15505, 16149, 52521, 20971, 12569, 94275, 19164, 12015, 26412, 18479, 14388, 18607, 59032, 22034, 100732, 16906, 227154, 14184, 56013, 18596, 78943, 27354, 74018, 11539, 16475, 22339, 21939, 13867, 242202, 53608, 404710, 12159
GO:0035966	response to topologically incorrect protein	GOBP	129	0.855301	2.35208	0.00305573	0.165599	up	15519, 15507, 15528, 15510, 15505, 104771, 27368, 18415, 78943
GO:0045333	cellular respiration	GOBP	135	-0.911611	0.401876	0.00310829	0.166983	down	12868, 66218, 68943, 66359, 66925, 13382, 68033, 66972
GO:0007018	microtubule-based movement	GOBP	247	-0.766642	0.464571	0.00316869	0.16876	down	56455, 16572, 18518, 16560, 16553, 16574, 76411, 12794, 71435, 16581, 12589, 19893, 228421, 68259, 110350, 240641
GO:0045860	positive regulation of protein kinase activity	GOBP	377	0.562586	1.75521	0.00325702	0.170003	up	15516, 52163, 26382, 17873, 15505, 16149, 20971, 12569, 94275, 19164, 26412, 18479, 14388, 18607, 59032, 22034, 100732, 16906, 227154, 56013, 18596, 78943, 74018, 11539, 16475, 22339, 21939, 13867, 242202, 53608, 404710, 12159
GO:1903541	regulation of exosomal secretion	GOBP	16	1.39316	4.02756	0.00327458	0.170003	up	20971, 20844
GO:1903543	positive regulation of exosomal secretion	GOBP	16	1.39316	4.02756	0.00327458	0.170003	up	20971, 20844
GO:0051923	sulfation	GOBP	9	1.62565	5.08171	0.00332951	0.171414	up	20887, 15531, 54710
GO:0085029	extracellular matrix assembly	GOBP	27	1.25008	3.49061	0.00337558	0.171754	up	73940, 208177
GO:0048247	lymphocyte chemotaxis	GOBP	41	1.13822	3.1212	0.00339172	0.171754	up	20302, 20296, 15945, 20304, 57266, 56221, 20312
GO:0009263	deoxyribonucleotide biosynthetic process	GOBP	16	-1.46895	0.230166	0.00347342	0.174462	down	14923
GO:0051932	synaptic transmission, GABAergic	GOBP	39	1.11931	3.06274	0.00352705	0.175727	up	12349, 18479, 11539, 12802
GO:0030048	actin filament-based movement	GOBP	84	-1.01323	0.363046	0.00359258	0.17722	down	17433, 109552, 16480, 18578, 245049
GO:2000241	regulation of reproductive process	GOBP	123	0.818677	2.2675	0.00361438	0.17722	up	19215, 18792, 14183, 18442, 11486, 242202, 107995, 67141, 230103, 14654, 12159, 20878
GO:0070203	regulation of establishment of protein localization to telomere	GOBP	9	1.5408	4.66834	0.00366504	0.178288	up	21454, 216853
GO:2000648	positive regulation of stem cell proliferation	GOBP	47	1.06941	2.91367	0.00386305	0.186452	up	20665, 21386, 72504, 22339, 20312, 15228, 12159
GO:0021680	cerebellar Purkinje cell layer development	GOBP	28	1.19375	3.29942	0.00393598	0.1885	up	73750, 233878, 213827, 72393
GO:0007276	gamete generation	GOBP	454	0.507701	1.66147	0.00403567	0.191718	up	19215, 15502, 19735, 18417, 18952, 328365, 21843, 380773, 238247, 56228, 71904, 12125, 54608, 381022, 28036, 14431, 224826, 18783, 12753, 18792, 12142, 12053, 13382, 17761, 14011, 14782, 94221, 67561, 72148, 72504, 74229, 101187, 12589, 12704, 242202, 67141, 11865, 230103, 12159, 12767, 20878
GO:0051966	regulation of synaptic transmission, glutamatergic	GOBP	50	1.04646	2.84755	0.00406524	0.191718	up	19164, 11539, 245537, 14806
GO:0051961	negative regulation of nervous system development	GOBP	335	0.578681	1.78368	0.00413012	0.193302	up	15902, 17136, 20481, 12569, 19164, 16852, 11302, 14912, 70369, 21367, 20257, 171469, 19283, 14184, 20745, 74498, 442801, 24069, 27354, 110351, 12579, 380711, 245537, 12704, 15228, 69743, 12159
GO:0030183	B cell differentiation	GOBP	96	-0.955383	0.384665	0.00420797	0.194159	down	15902, 21929, 16331, 17095, 56708, 16852, 12015, 12142, 12053, 59032, 227525, 320940, 75570, 11486, 108723
GO:0031122	cytoplasmic microtubule organization	GOBP	45	-1.15794	0.314131	0.00421129	0.194159	down	67661, 57752, 219103, 60344
GO:0032103	positive regulation of response to external stimulus	GOBP	257	0.64835	1.91238	0.0042625	0.194506	up	20302, 15507, 15510, 18787, 16149, 20296, 23871, 14747, 20310, 77125, 15945, 18783, 12753, 109880, 20304, 22034, 27218, 15587, 18596, 57266, 56221, 22339, 27226, 20312, 242202
GO:0008361	regulation of cell size	GOBP	200	0.69856	2.01085	0.00428177	0.194506	up	15516, 15519, 19684, 27279, 11750, 12569, 22368, 99152, 11302, 16885, 11858, 11829, 380711, 22339, 20499, 18377, 404710
GO:0043408	regulation of MAPK cascade	GOBP	679	0.444645	1.55994	0.00440465	0.197159	up	20302, 15502, 16600, 19735, 26382, 17873, 15505, 211770, 72349, 67603, 16149, 52521, 20296, 28106, 17874, 18518, 94275, 56708, 19164, 26412, 18479, 14388, 23886, 56369, 109880, 20304, 14183, 18217, 22034, 105352, 26420, 16906, 171469, 12390, 14184, 27218, 15587, 76854, 18596, 78943, 14013, 11539, 211652, 56221, 21380, 16475, 22339, 21939, 20312, 242202, 53608, 404710, 228775, 14806, 12159
GO:0051952	regulation of amine transport	GOBP	52	-1.11919	0.326543	0.0044654	0.197159	down	68943, 66925, 16500
GO:0007205	protein kinase C-activating G-protein coupled receptor signaling pathway	GOBP	24	1.2428	3.46532	0.00448435	0.197159	up
GO:1904814	regulation of protein localization to chromosome, telomeric region	GOBP	12	1.43604	4.20401	0.00461177	0.197159	up	21454, 216853
GO:0019731	antibacterial humoral response	GOBP	16	1.39995	4.05499	0.00464712	0.197159	up	319181
GO:0000165	MAPK cascade	GOBP	762	0.426869	1.53245	0.00466675	0.197159	up	20302, 15502, 16600, 19735, 26382, 17873, 12955, 15505, 211770, 72349, 67603, 16149, 52521, 20296, 28106, 13448, 17874, 18518, 94275, 56708, 19164, 26412, 18479, 14388, 23886, 56369, 109880, 20304, 266632, 14183, 18217, 22034, 105352, 26420, 16906, 171469, 12390, 227154, 14184, 27218, 15587, 76854, 18596, 78943, 14013, 11539, 211652, 56221, 21380, 16475, 22339, 21939, 15531, 20312, 242202, 53608, 404710, 228775, 14806, 12159
GO:0045661	regulation of myoblast differentiation	GOBP	39	1.08416	2.95695	0.00470242	0.197159	up	15945, 67272, 57266, 21386, 12159
GO:0009155	purine deoxyribonucleotide catabolic process	GOBP	10	-1.59824	0.202252	0.00474999	0.197159	down	213484, 11486
GO:0045989	positive regulation of striated muscle contraction	GOBP	9	-1.50906	0.221117	0.00478233	0.197159	down	19735
GO:0061098	positive regulation of protein tyrosine kinase activity	GOBP	28	1.21333	3.36467	0.00478878	0.197159	up	15505, 56013, 11539, 13867
GO:0042308	negative regulation of protein import into nucleus	GOBP	54	-1.088	0.33689	0.00479249	0.197159	down	11815, 109552, 19042, 17826, 24069, 18767
GO:1904590	negative regulation of protein import	GOBP	54	-1.088	0.33689	0.00479249	0.197159	down	11815, 109552, 19042, 17826, 24069, 18767
GO:0045161	neuronal ion channel clustering	GOBP	9	1.55689	4.74406	0.00479876	0.197159	up	269116, 21367
GO:0000413	protein peptidyl-prolyl isomerization	GOBP	20	1.27921	3.5938	0.00481708	0.197159	up	14228, 66053, 14229, 56031, 19386, 67285
GO:0002690	positive regulation of leukocyte chemotaxis	GOBP	81	0.928095	2.52969	0.00481888	0.197159	up	18787, 16149, 20296, 14747, 20310, 15945, 20304, 27218, 57266, 22339, 27226, 20312
GO:0002029	desensitization of G-protein coupled receptor protein signaling pathway	GOBP	18	1.30897	3.70234	0.00493052	0.198254	up
GO:0022401	negative adaptation of signaling pathway	GOBP	18	1.30897	3.70234	0.00493052	0.198254	up
GO:0007610	behavior	GOBP	572	0.454526	1.57543	0.00497038	0.198254	up	12227, 19215, 13653, 15902, 12799, 13014, 54720, 233878, 53901, 213827, 19164, 18479, 17920, 104015, 18174, 50769, 21367, 109880, 56461, 19283, 14681, 329165, 20614, 23829, 74018, 239102, 11539, 15572, 21380, 245537, 22771, 12298, 11486, 219228, 242202, 14654, 11496, 56226, 67703, 14806, 18166, 60344, 214230, 75409, 21375
GO:1902622	regulation of neutrophil migration	GOBP	40	1.10345	3.01456	0.004974	0.198254	up	16149, 17874, 20310
GO:0070986	left/right axis specification	GOBP	11	-1.4613	0.231936	0.00501016	0.198373	down	67661
GO:0030826	regulation of cGMP biosynthetic process	GOBP	16	-1.40611	0.245094	0.00509254	0.198373	down	15444
GO:0071875	adrenergic receptor signaling pathway	GOBP	19	-1.39037	0.248982	0.00510075	0.198373	down	19735
GO:0030902	hindbrain development	GOBP	135	0.764447	2.14781	0.00513591	0.198373	up	73750, 67199, 22284, 12569, 233878, 213827, 20586, 76484, 171469, 192157, 12805, 18541, 72393, 21375
GO:0015874	norepinephrine transport	GOBP	15	-1.40545	0.245257	0.00513754	0.198373	down	16500
GO:0098901	regulation of cardiac muscle cell action potential	GOBP	17	-1.3891	0.249299	0.0051872	0.198524	down	16480
GO:0010921	regulation of phosphatase activity	GOBP	108	0.808172	2.2438	0.00522071	0.198524	up	15516, 22027, 54720, 74213, 232947, 18596, 268930, 241919
GO:0090151	establishment of protein localization to mitochondrial membrane	GOBP	13	1.48146	4.39936	0.00526206	0.198524	up	15519
GO:0033605	positive regulation of catecholamine secretion	GOBP	14	-1.42021	0.241664	0.00526999	0.198524	down	68943, 16500
GO:1901298	regulation of hydrogen peroxide-mediated programmed cell death	GOBP	13	1.42343	4.15133	0.00544803	0.202856	up	15505, 68943, 93692
GO:0007281	germ cell development	GOBP	188	0.676829	1.96763	0.00545066	0.202856	up	18952, 21843, 380773, 56228, 71904, 54608, 381022, 12142, 13382, 17761, 94221, 72504, 74229, 242202, 67141, 230103, 12159, 12767, 20878
GO:0030823	regulation of cGMP metabolic process	GOBP	24	-1.29563	0.273725	0.00552918	0.204547	down	15444, 22339, 242202
GO:0032230	positive regulation of synaptic transmission, GABAergic	GOBP	14	1.42142	4.143	0.00559206	0.205641	up	12349
GO:0008272	sulfate transport	GOBP	13	-1.49504	0.224241	0.00576837	0.21087	down	268512
GO:0008037	cell recognition	GOBP	96	0.87314	2.39442	0.00582416	0.211657	up	15511, 21454, 12462, 12569, 21367, 17470, 19283, 13845, 15228
GO:0070199	establishment of protein localization to chromosome	GOBP	20	1.27967	3.59546	0.00587385	0.212214	up	21454, 224008, 216853
GO:0034250	positive regulation of cellular amide metabolic process	GOBP	107	-0.912057	0.401697	0.00591596	0.212493	down	19652, 12696, 15388, 68943, 11991, 218693
GO:0060442	branching involved in prostate gland morphogenesis	GOBP	11	1.44183	4.22842	0.00603537	0.215375	up	14183, 12159
GO:0046823	negative regulation of nucleocytoplasmic transport	GOBP	63	-1.02835	0.357595	0.00606591	0.215375	down	11815, 109552, 19042, 17826, 24069, 18767
GO:1900181	negative regulation of protein localization to nucleus	GOBP	63	-1.02764	0.35785	0.00612105	0.215804	down	11815, 109552, 19042, 17826, 24069, 13175, 70762, 18767
GO:0010831	positive regulation of myotube differentiation	GOBP	26	1.20686	3.34296	0.00614787	0.215804	up	13660, 23886, 21380
GO:0007218	neuropeptide signaling pathway	GOBP	40	-1.17364	0.309239	0.0062341	0.217467	down	30052, 14654
GO:0023014	signal transduction by protein phosphorylation	GOBP	764	0.413129	1.51154	0.00629537	0.217467	up	20302, 15502, 16600, 19735, 26382, 17873, 12955, 15505, 211770, 72349, 67603, 16149, 52521, 20296, 28106, 13448, 17874, 18518, 94275, 56708, 19164, 26412, 18479, 14388, 23886, 56369, 109880, 20304, 266632, 14183, 18217, 22034, 105352, 26420, 16906, 171469, 12390, 227154, 14184, 27218, 53416, 15587, 76854, 18596, 78943, 14013, 11539, 211652, 56221, 21380, 16475, 22339, 21939, 15531, 20312, 242202, 53608, 404710, 228775, 14806, 12159
GO:0048483	autonomic nervous system development	GOBP	36	1.12014	3.06529	0.00632805	0.217467	up	15284, 20665, 21380
GO:0002089	lens morphogenesis in camera-type eye	GOBP	21	1.25859	3.52047	0.00633606	0.217467	up	20481, 18986, 14184, 110380, 12159
GO:0015837	amine transport	GOBP	58	-1.06953	0.343169	0.00647618	0.221049	down	68943, 66925, 16500
GO:0007368	determination of left/right symmetry	GOBP	117	-0.910237	0.402429	0.00652465	0.22148	down	19164, 277939, 67661, 24069, 21386, 21380, 329795, 110350
GO:0006631	fatty acid metabolic process	GOBP	433	0.562466	1.755	0.00665933	0.22389	up	18823, 19215, 16149, 14979, 11370, 433256, 18783, 70757, 13382, 66887, 66234, 26420, 13106, 26922, 107476, 60527, 30924, 231326, 228775
GO:0071695	anatomical structure maturation	GOBP	48	1.01085	2.74794	0.00671198	0.22389	up	17095, 12569, 213827, 19164, 12562, 235611, 14184, 329628
GO:0001556	oocyte maturation	GOBP	22	1.26795	3.55355	0.00683546	0.22389	up	67141, 230103, 20878
GO:0048477	oogenesis	GOBP	72	0.920534	2.51063	0.00685751	0.22389	up	71904, 381022, 72504, 74229, 242202, 67141, 230103, 20878
GO:0071621	granulocyte chemotaxis	GOBP	102	0.854295	2.34972	0.00691225	0.22389	up	20302, 16149, 20296, 14747, 18578, 20310, 20304, 27218, 56221, 20312
GO:0006152	purine nucleoside catabolic process	GOBP	19	-1.38238	0.25098	0.00693447	0.22389	down	213484, 11486
GO:0046130	purine ribonucleoside catabolic process	GOBP	19	-1.38238	0.25098	0.00693447	0.22389	down	213484, 11486
GO:0086005	ventricular cardiac muscle cell action potential	GOBP	22	-1.31215	0.269241	0.00694792	0.22389	down	16480
GO:0010830	regulation of myotube differentiation	GOBP	46	1.04816	2.85241	0.006966	0.22389	up	79362, 56190, 15945, 13660, 23886, 21380, 13400
GO:0097421	liver regeneration	GOBP	10	1.45899	4.30163	0.00699188	0.22389	up	15368, 20878
GO:0023058	adaptation of signaling pathway	GOBP	20	1.2509	3.49348	0.0069943	0.22389	up
GO:0060037	pharyngeal system development	GOBP	21	1.29879	3.66486	0.00703766	0.224117	up	20586, 19206, 21380, 12159
GO:0006633	fatty acid biosynthetic process	GOBP	164	0.774584	2.16969	0.00714934	0.225105	up	18823, 19215, 16149, 14979, 11370, 18783, 70757, 66234, 26420, 26922, 107476, 60527, 228775
GO:1900408	negative regulation of cellular response to oxidative stress	GOBP	39	1.08448	2.95792	0.007178	0.225105	up	15507, 15505, 68943, 93692, 70369, 171469
GO:1902883	negative regulation of response to oxidative stress	GOBP	39	1.08448	2.95792	0.007178	0.225105	up	15507, 15505, 68943, 93692, 70369, 171469
GO:0045620	negative regulation of lymphocyte differentiation	GOBP	37	1.11013	3.03476	0.00721594	0.225152	up	15902, 16149, 21946, 12053, 15284, 12159
GO:0060592	mammary gland formation	GOBP	8	1.56386	4.7772	0.00735159	0.227253	up	14183, 21386, 12159
GO:0051347	positive regulation of transferase activity	GOBP	474	0.471607	1.60257	0.00736832	0.227253	up	15516, 16600, 52163, 26382, 17873, 15505, 211770, 16149, 52521, 21454, 20971, 12569, 94275, 19164, 12015, 26412, 18479, 14388, 114893, 18607, 59032, 22034, 100732, 16906, 227154, 14184, 56013, 18596, 78943, 27354, 74018, 11539, 216853, 16475, 22339, 21939, 13867, 242202, 53608, 107995, 404710, 228775, 12159
GO:1902624	positive regulation of neutrophil migration	GOBP	33	1.13637	3.11544	0.00745257	0.227253	up	16149, 20310
GO:0003006	developmental process involved in reproduction	GOBP	572	0.438638	1.55059	0.00747586	0.227253	up	15516, 12702, 108829, 18952, 18787, 238330, 13875, 14228, 21843, 380773, 238247, 17979, 56228, 71904, 12125, 54608, 12211, 381022, 66060, 18783, 12142, 14388, 56213, 13382, 11797, 17761, 14183, 94221, 67561, 21386, 72504, 22339, 74229, 238328, 11486, 242202, 228421, 67141, 230103, 217325, 12159, 12767, 20878
GO:0045686	negative regulation of glial cell differentiation	GOBP	31	1.15699	3.18033	0.00748318	0.227253	up	15902, 14912, 171469, 14184, 12159
GO:2000300	regulation of synaptic vesicle exocytosis	GOBP	25	1.23065	3.42345	0.0075246	0.227253	up	109880, 19339
GO:1903202	negative regulation of oxidative stress-induced cell death	GOBP	38	1.08888	2.97095	0.00756149	0.227253	up	15507, 15505, 68943, 93692, 70369, 171469
GO:0043410	positive regulation of MAPK cascade	GOBP	463	0.48819	1.62936	0.00757755	0.227253	up	20302, 26382, 17873, 16149, 52521, 20296, 28106, 17874, 94275, 19164, 26412, 18479, 14388, 109880, 20304, 14183, 18217, 22034, 105352, 16906, 171469, 12390, 14184, 27218, 76854, 18596, 78943, 11539, 211652, 56221, 21380, 16475, 22339, 21939, 20312, 242202, 53608, 404710, 12159
GO:0007417	central nervous system development	GOBP	794	0.390549	1.47779	0.00765074	0.22834	up	17196, 18823, 12227, 15902, 216850, 12799, 11803, 18952, 17136, 20481, 73750, 67628, 140570, 58198, 50914, 16195, 67199, 22284, 12569, 233878, 213827, 56708, 19164, 11302, 14912, 73940, 18479, 20586, 71782, 20665, 21367, 11484, 14183, 76484, 11671, 225908, 171469, 192157, 277939, 19283, 67661, 12805, 12826, 14184, 18541, 72393, 20745, 19206, 24069, 13175, 14013, 13845, 57752, 21386, 171167, 21380, 245537, 22771, 20589, 18377, 110380, 18080, 27364, 70762, 15531, 241062, 67703, 12552, 15228, 69743, 23966, 110350, 329628, 12159, 12767, 75409, 21375
GO:0051481	negative regulation of cytosolic calcium ion concentration	GOBP	14	-1.38945	0.249212	0.00784015	0.23047	down	16195, 18166
GO:0009135	purine nucleoside diphosphate metabolic process	GOBP	89	-0.975276	0.377088	0.00785717	0.23047	down	14923, 11636, 12015, 213484
GO:0009179	purine ribonucleoside diphosphate metabolic process	GOBP	89	-0.975276	0.377088	0.00785717	0.23047	down	14923, 11636, 12015, 213484
GO:1901032	negative regulation of response to reactive oxygen species	GOBP	21	1.24086	3.4586	0.00793421	0.23047	up	15505, 68943, 93692, 171469
GO:1903206	negative regulation of hydrogen peroxide-induced cell death	GOBP	21	1.24086	3.4586	0.00793421	0.23047	up	15505, 68943, 93692, 171469
GO:0007612	learning	GOBP	138	0.737573	2.09085	0.00797568	0.23047	up	12227, 18479, 104015, 21367, 109880, 20614, 23829, 15572, 245537, 214230, 21375
GO:0006942	regulation of striated muscle contraction	GOBP	59	-1.05756	0.347301	0.00799789	0.23047	down	19735, 109552, 16480, 18578, 11931, 11539, 13400, 57440, 242202
GO:0016569	chromatin modification	GOBP	708	-0.509973	0.600512	0.00802057	0.23047	down	216850, 108829, 68943, 244059, 320795, 238247, 15353, 109113, 225895, 57376, 381022, 21372, 20586, 224826, 12053, 20585, 17765, 228012, 78783, 16468, 22083, 99890, 22339, 107986, 66083, 52463, 108143, 64707
GO:0051954	positive regulation of amine transport	GOBP	23	-1.26444	0.282398	0.00820162	0.234582	down	68943, 16500
GO:1990266	neutrophil migration	GOBP	94	0.846895	2.33239	0.00882986	0.251386	up	20302, 16149, 20296, 17874, 18578, 20310, 20304, 266632, 56221, 20312
GO:0007628	adult walking behavior	GOBP	38	1.06682	2.90612	0.00899224	0.252637	up	21367, 22771, 12298, 14654
GO:0090659	walking behavior	GOBP	38	1.06682	2.90612	0.00899224	0.252637	up	21367, 22771, 12298, 14654
GO:0072050	S-shaped body morphogenesis	GOBP	6	1.65078	5.21106	0.00899646	0.252637	up	12159
GO:0010421	hydrogen peroxide-mediated programmed cell death	GOBP	15	1.33439	3.79769	0.00925622	0.257059	up	15505, 68943, 93692
GO:0097468	programmed cell death in response to reactive oxygen species	GOBP	15	1.33439	3.79769	0.00925622	0.257059	up	15505, 68943, 93692
GO:0002688	regulation of leukocyte chemotaxis	GOBP	98	0.826281	2.28481	0.00927875	0.257059	up	18787, 16149, 20296, 14747, 20310, 15945, 20304, 27218, 57266, 22339, 27226, 20312
GO:0050869	negative regulation of B cell activation	GOBP	34	1.09899	3.00113	0.00933209	0.257382	up	15902, 21929, 16331, 320795, 12142, 12053
GO:0060670	branching involved in labyrinthine layer morphogenesis	GOBP	12	1.40546	4.07738	0.00940531	0.258249	up	12702, 14183, 217325
GO:0032504	multicellular organism reproduction	GOBP	585	0.421691	1.52454	0.00945289	0.258407	up	19215, 15502, 19735, 18417, 18952, 328365, 21843, 380773, 238247, 56228, 71904, 12125, 54608, 381022, 28036, 14431, 224826, 18783, 12753, 18792, 12142, 12053, 13382, 17761, 14011, 14782, 94221, 67561, 72148, 18442, 72504, 22339, 74229, 101187, 12589, 12704, 11486, 242202, 67141, 11865, 230103, 12159, 12767, 20878
GO:0090670	RNA localization to Cajal body	GOBP	15	1.33111	3.78522	0.0096221	0.258929	up	21454, 12462, 52530, 216853
GO:0090671	telomerase RNA localization to Cajal body	GOBP	15	1.33111	3.78522	0.0096221	0.258929	up	21454, 12462, 52530, 216853
GO:0090672	telomerase RNA localization	GOBP	15	1.33111	3.78522	0.0096221	0.258929	up	21454, 12462, 52530, 216853
GO:0010092	specification of animal organ identity	GOBP	21	1.25608	3.51161	0.00963962	0.258929	up	14183, 12159, 21375
GO:0032228	regulation of synaptic transmission, GABAergic	GOBP	29	1.13304	3.10508	0.0100625	0.269118	up	12349, 11539, 12802
GO:0032535	regulation of cellular component size	GOBP	393	0.505522	1.65785	0.0101579	0.269529	up	15516, 15519, 19684, 27279, 11750, 12569, 22368, 99152, 50918, 11302, 227753, 18709, 21367, 16885, 329165, 11858, 66898, 102502, 56221, 11829, 380711, 22339, 20499, 18377, 110380, 83767, 12704, 404710
GO:0021702	cerebellar Purkinje cell differentiation	GOBP	12	1.37258	3.94554	0.0101651	0.269529	up	72393
GO:0003209	cardiac atrium morphogenesis	GOBP	21	-1.27871	0.278395	0.0104804	0.2767	down
GO:0050920	regulation of chemotaxis	GOBP	190	0.647209	1.9102	0.0108498	0.285235	up	15507, 18787, 16149, 20296, 14747, 20310, 15945, 20304, 27218, 18596, 57266, 22339, 27226, 20312, 12767, 21375
GO:0060740	prostate gland epithelium morphogenesis	GOBP	30	1.13662	3.11621	0.0109929	0.287653	up	14183, 12159
GO:0014014	negative regulation of gliogenesis	GOBP	43	1.02644	2.79112	0.0110349	0.287653	up	15902, 20481, 14912, 171469, 14184, 12579, 12159
GO:0030432	peristalsis	GOBP	7	-1.49844	0.223477	0.0111586	0.289656	down	18166
GO:0035335	peptidyl-tyrosine dephosphorylation	GOBP	28	-1.23824	0.289895	0.0112405	0.290559	down	72828, 72349, 67603, 19277, 75219, 19283
GO:0033158	regulation of protein import into nucleus, translocation	GOBP	21	1.19645	3.30835	0.0113621	0.292478	up	15516, 15519
GO:0032787	monocarboxylic acid metabolic process	GOBP	591	0.463913	1.59028	0.0114109	0.292517	up	18823, 19215, 16149, 14979, 11370, 109801, 433256, 18783, 70757, 13382, 66887, 66234, 11484, 26420, 13106, 26922, 107476, 60527, 30924, 27364, 231326, 228775
GO:0060143	positive regulation of syncytium formation by plasma membrane fusion	GOBP	17	1.27371	3.57408	0.0117852	0.300864	up	52163, 13660, 23886
GO:0097435	fibril organization	GOBP	16	1.27289	3.57117	0.0118941	0.301651	up	15481, 15516, 227753, 218271
GO:0048488	synaptic vesicle endocytosis	GOBP	22	1.22184	3.39341	0.0119137	0.301651	up	229521, 104015
GO:0009566	fertilization	GOBP	110	0.778372	2.17792	0.0121377	0.306067	up	15511, 21454, 12462, 380773, 29876, 54608, 16970, 17761, 67561, 14654
GO:0060502	epithelial cell proliferation involved in lung morphogenesis	GOBP	9	1.44258	4.23161	0.0122595	0.307883	up	14183, 12159
GO:2001243	negative regulation of intrinsic apoptotic signaling pathway	GOBP	89	0.828348	2.28953	0.0123225	0.308213	up	15507, 15502, 15505, 16149, 68943, 70369, 69807
GO:0002237	response to molecule of bacterial origin	GOBP	270	0.573173	1.77389	0.0124616	0.310435	up	21929, 211770, 18787, 20296, 17874, 18578, 20310, 15945, 12142, 20304, 22083, 22034, 70312, 12457, 225471, 21939, 12802
GO:1903524	positive regulation of blood circulation	GOBP	88	-0.913006	0.401316	0.0126455	0.313068	down	19735, 15166, 76854, 11486, 242202, 18166
GO:0009214	cyclic nucleotide catabolic process	GOBP	21	1.30698	3.69502	0.0126687	0.313068	up	12799, 18578, 242202
GO:0002329	pre-B cell differentiation	GOBP	4	-1.60837	0.200215	0.0130433	0.319352	down	320940
GO:0010661	positive regulation of muscle cell apoptotic process	GOBP	21	-1.2357	0.290631	0.0131557	0.319352	down	18569, 12322
GO:0051403	stress-activated MAPK cascade	GOBP	243	0.581238	1.78825	0.0131858	0.319352	up	15502, 26382, 17873, 12955, 15505, 211770, 72349, 52521, 17874, 18518, 26412, 18479, 14388, 266632, 22034, 105352, 26420, 16906, 227154, 14184, 27218, 78943, 14013, 22339, 14806
GO:0042454	ribonucleoside catabolic process	GOBP	23	-1.28479	0.276708	0.013225	0.319352	down	213484, 11486
GO:0022011	myelination in peripheral nervous system	GOBP	24	1.15633	3.17824	0.0132331	0.319352	up	20481, 17988, 234094, 11496
GO:0032292	peripheral nervous system axon ensheathment	GOBP	24	1.15633	3.17824	0.0132331	0.319352	up	20481, 17988, 234094, 11496
GO:0042749	regulation of circadian sleep/wake cycle	GOBP	19	1.22798	3.41433	0.0133027	0.31975	up	19215, 11539, 11486
GO:0060512	prostate gland morphogenesis	GOBP	31	1.10786	3.02787	0.0134841	0.31975	up	14183, 12159
GO:0048857	neural nucleus development	GOBP	17	1.26145	3.53053	0.0135098	0.31975	up	12569, 14184, 67703
GO:0045823	positive regulation of heart contraction	GOBP	29	-1.19167	0.303715	0.0135101	0.31975	down	19735, 15166, 11486
GO:0048609	multicellular organismal reproductive process	GOBP	578	0.40478	1.49897	0.0135262	0.31975	up	19215, 15502, 19735, 18417, 18952, 328365, 21843, 380773, 238247, 56228, 71904, 12125, 54608, 381022, 28036, 14431, 224826, 18783, 12753, 18792, 12142, 12053, 13382, 17761, 14011, 14782, 94221, 67561, 72148, 18442, 72504, 22339, 74229, 101187, 12589, 12704, 11486, 242202, 67141, 11865, 230103, 12159, 12767, 20878
GO:0032496	response to lipopolysaccharide	GOBP	237	0.58493	1.79487	0.0135688	0.31975	up	21929, 211770, 18787, 20296, 17874, 18578, 20310, 15945, 12142, 20304, 22083, 22034, 70312, 12457, 225471, 21939, 12802
GO:0007413	axonal fasciculation	GOBP	20	1.2259	3.40723	0.0136119	0.31975	up	12569, 21367, 19283, 13845
GO:0051260	protein homooligomerization	GOBP	250	0.541327	1.71829	0.0138202	0.322136	up	15368, 70356, 12955, 20481, 229521, 233877, 12125, 15108, 13660, 56369, 94221, 226823, 140887, 107476, 74018, 13830, 11829, 20589, 57440, 27364, 106931, 73991, 14654, 21877, 16500
GO:1903115	regulation of actin filament-based movement	GOBP	28	-1.17077	0.310128	0.0138549	0.322136	down	109552, 16480, 18578
GO:0014044	Schwann cell development	GOBP	28	1.11632	3.05361	0.0138699	0.322136	up	20481, 17988, 234094, 11496
GO:0086091	regulation of heart rate by cardiac conduction	GOBP	26	-1.20898	0.2985	0.0139334	0.322399	down	16480
GO:0072102	glomerulus morphogenesis	GOBP	10	1.397	4.04304	0.0142293	0.328018	up	18596, 67703, 12159
GO:0014037	Schwann cell differentiation	GOBP	34	1.05335	2.86725	0.0143195	0.328869	up	20481, 17988, 234094, 13867, 11496
GO:0051155	positive regulation of striated muscle cell differentiation	GOBP	55	0.920079	2.50949	0.0145252	0.332359	up	13660, 23886, 69807, 21380, 12159
GO:0043666	regulation of phosphoprotein phosphatase activity	GOBP	42	0.980653	2.6662	0.0146362	0.333582	up	15516, 22027, 54720, 18596
GO:0009994	oocyte differentiation	GOBP	41	1.02538	2.78816	0.0146867	0.333582	up	381022, 242202, 67141, 230103, 20878
GO:0009060	aerobic respiration	GOBP	57	-0.998392	0.368471	0.0149603	0.335686	down	66359, 66925, 68033
GO:0014061	regulation of norepinephrine secretion	GOBP	12	-1.35357	0.258317	0.0149963	0.335686	down	16500
GO:0048243	norepinephrine secretion	GOBP	12	-1.35357	0.258317	0.0149963	0.335686	down	16500
GO:1902667	regulation of axon guidance	GOBP	43	0.999769	2.71766	0.0150457	0.335686	up	22339, 21375
GO:0060068	vagina development	GOBP	10	-1.39395	0.248093	0.0150977	0.335686	down	17979
GO:0022410	circadian sleep/wake cycle process	GOBP	20	1.20039	3.32142	0.0151053	0.335686	up	19215, 11539, 11486
GO:0009855	determination of bilateral symmetry	GOBP	129	-0.82012	0.440379	0.0152088	0.336775	down	19164, 277939, 67661, 24069, 21386, 21380, 329795, 110350
GO:0097049	motor neuron apoptotic process	GOBP	10	-1.39289	0.248357	0.0152827	0.337203	down	56708, 16500
GO:0031098	stress-activated protein kinase signaling cascade	GOBP	249	0.563281	1.75643	0.0155996	0.342969	up	15502, 26382, 17873, 12955, 15505, 211770, 72349, 52521, 17874, 18518, 26412, 18479, 14388, 266632, 22034, 105352, 26420, 16906, 227154, 14184, 27218, 78943, 14013, 22339, 14806
GO:0031099	regeneration	GOBP	94	0.763937	2.14671	0.0156557	0.342983	up	16600, 15368, 237847, 18792, 109880, 18377, 20878
GO:0006941	striated muscle contraction	GOBP	132	-0.801171	0.448803	0.0158043	0.343331	down	19735, 109552, 16480, 18578, 50769, 21953, 12292, 11931, 11539, 21952, 13400, 57440, 242202, 17868, 12767
GO:0016045	detection of bacterium	GOBP	11	1.41848	4.13082	0.0158384	0.343331	up	21946, 26430
GO:0098543	detection of other organism	GOBP	11	1.41848	4.13082	0.0158384	0.343331	up	21946, 26430
GO:0042745	circadian sleep/wake cycle	GOBP	22	1.16619	3.20976	0.0159029	0.343526	up	19215, 11539, 11486
GO:0046348	amino sugar catabolic process	GOBP	12	-1.41173	0.243722	0.0161161	0.344496	down	17308
GO:0045762	positive regulation of adenylate cyclase activity	GOBP	20	-1.25393	0.28538	0.0161253	0.344496	down	11513, 15444, 76854, 14680
GO:0001885	endothelial cell development	GOBP	55	0.905376	2.47286	0.0161667	0.344496	up	19684, 29876, 17874, 50918, 73940, 12562, 20672, 13610
GO:0002052	positive regulation of neuroblast proliferation	GOBP	26	1.15101	3.16138	0.0161709	0.344496	up	20665, 22339, 20312, 15228
GO:0009185	ribonucleoside diphosphate metabolic process	GOBP	93	-0.897346	0.40765	0.0162819	0.34567	down	14923, 11636, 12015, 213484, 53893
GO:0070200	establishment of protein localization to telomere	GOBP	14	1.30528	3.68873	0.0163513	0.345953	up	21454, 216853
GO:0086065	cell communication involved in cardiac conduction	GOBP	29	-1.17373	0.309212	0.0164904	0.347706	down	109552, 16480
GO:0021889	olfactory bulb interneuron differentiation	GOBP	14	-1.32624	0.265474	0.0166319	0.349495	down	58198
GO:0048715	negative regulation of oligodendrocyte differentiation	GOBP	13	1.35228	3.86623	0.0168405	0.351931	up	15902, 12159
GO:0051349	positive regulation of lyase activity	GOBP	28	-1.17168	0.309845	0.0168617	0.351931	down	11513, 15444, 76854, 14680
GO:0006303	double-strand break repair via nonhomologous end joining	GOBP	30	-1.20202	0.300587	0.0169369	0.352311	down	227525, 16882, 75570
GO:0032516	positive regulation of phosphoprotein phosphatase activity	GOBP	13	1.30112	3.67342	0.01707	0.352936	up	15516, 18596
GO:0006283	transcription-coupled nucleotide-excision repair	GOBP	10	-1.40623	0.245066	0.0171501	0.352936	down	71101
GO:0060326	cell chemotaxis	GOBP	252	0.568576	1.76575	0.0171614	0.352936	up	20302, 15507, 18787, 16149, 20296, 19277, 14747, 15200, 18578, 20310, 15945, 20304, 27218, 18596, 57266, 56221, 22339, 27226, 12802, 20312
GO:0042446	hormone biosynthetic process	GOBP	33	1.03669	2.81988	0.0171955	0.352936	up	14979, 13371
GO:0042640	anagen	GOBP	9	1.39899	4.05109	0.0172608	0.353103	up	19164
GO:0014741	negative regulation of muscle hypertrophy	GOBP	19	-1.27489	0.279461	0.0173193	0.353131	down	19735, 16468
GO:0048661	positive regulation of smooth muscle cell proliferation	GOBP	79	0.796333	2.2174	0.0174081	0.353533	up	13653, 15902, 15368, 15200, 17874, 20304, 266632, 14183, 22034, 18596, 22339, 20312, 12159
GO:0021785	branchiomotor neuron axon guidance	GOBP	9	1.40846	4.08966	0.0175406	0.353533	up
GO:0007611	learning or memory	GOBP	227	0.563675	1.75712	0.0175436	0.353533	up	12227, 13653, 54720, 53901, 19164, 18479, 104015, 18174, 21367, 109880, 19283, 329165, 20614, 23829, 15572, 245537, 242202, 214230, 21375
GO:0018208	peptidyl-proline modification	GOBP	32	1.05321	2.86683	0.0175717	0.353533	up	18451, 14228, 66053, 14229, 56031, 19386, 67285
GO:0072330	monocarboxylic acid biosynthetic process	GOBP	192	0.657935	1.9308	0.0176251	0.353533	up	18823, 19215, 16149, 14979, 11370, 18783, 70757, 66234, 26420, 26922, 107476, 60527, 27364, 228775
GO:0043113	receptor clustering	GOBP	56	0.950081	2.58592	0.0177195	0.353985	up	18479, 227753, 14806
GO:0032088	negative regulation of NF-kappaB transcription factor activity	GOBP	62	-0.962959	0.381762	0.0177755	0.353985	down	16600, 21929, 14747, 66200, 432940, 70312, 66083
GO:0060055	angiogenesis involved in wound healing	GOBP	14	-1.31975	0.267202	0.017872	0.353985	down	18787, 20312, 12767
GO:0016573	histone acetylation	GOBP	152	-0.761596	0.466921	0.0178769	0.353985	down	225895, 20586, 78783, 108143
GO:0032872	regulation of stress-activated MAPK cascade	GOBP	209	0.587753	1.79994	0.0180186	0.355652	up	15502, 26382, 17873, 15505, 72349, 52521, 17874, 18518, 26412, 18479, 14388, 22034, 105352, 26420, 16906, 27218, 78943, 14013, 22339, 14806
GO:0070302	regulation of stress-activated protein kinase signaling cascade	GOBP	210	0.586013	1.79681	0.0181347	0.356803	up	15502, 26382, 17873, 15505, 72349, 52521, 17874, 18518, 26412, 18479, 14388, 22034, 105352, 26420, 16906, 27218, 78943, 14013, 22339, 14806
GO:0032098	regulation of appetite	GOBP	17	-1.30089	0.272289	0.0182514	0.357959	down
GO:0002685	regulation of leukocyte migration	GOBP	162	0.649351	1.9143	0.0183546	0.358844	up	18787, 11815, 16149, 20296, 14747, 17874, 20310, 77125, 15945, 20304, 27218, 57266, 11539, 56221, 22339, 27226, 11486, 20312
GO:2000136	regulation of cell proliferation involved in heart morphogenesis	GOBP	14	1.34295	3.83033	0.0185107	0.360413	up	21380, 12159
GO:0007616	long-term memory	GOBP	29	-1.14406	0.318523	0.0185515	0.360413	down	13653, 20614
GO:0014046	dopamine secretion	GOBP	21	-1.2388	0.289732	0.0190195	0.367196	down	68943
GO:0014059	regulation of dopamine secretion	GOBP	21	-1.2388	0.289732	0.0190195	0.367196	down	68943
GO:0098581	detection of external biotic stimulus	GOBP	18	1.24747	3.48151	0.0191316	0.367444	up	21946, 26430
GO:1902803	regulation of synaptic vesicle transport	GOBP	32	1.07538	2.93112	0.0191513	0.367444	up	229521, 109880, 19339, 12794
GO:0010038	response to metal ion	GOBP	182	0.594741	1.81256	0.0192207	0.367633	up	14281, 14282, 233908, 15902, 15368, 11991, 29876, 18570, 11750, 18783, 227753, 20322, 18174, 109880, 26420, 66972, 234577, 14654, 229731
GO:0009132	nucleoside diphosphate metabolic process	GOBP	113	-0.825472	0.438028	0.0194272	0.36992	down	14923, 18103, 11636, 12015, 213484, 53893
GO:0086002	cardiac muscle cell action potential involved in contraction	GOBP	32	-1.13018	0.322974	0.0195499	0.36992	down	16480
GO:0003230	cardiac atrium development	GOBP	26	-1.17797	0.307903	0.0195539	0.36992	down
GO:0036465	synaptic vesicle recycling	GOBP	31	1.07324	2.92485	0.0195798	0.36992	up	229521, 104015, 19339
GO:0072348	sulfur compound transport	GOBP	27	-1.22243	0.294515	0.0197752	0.372473	down	268512
GO:0048663	neuron fate commitment	GOBP	62	0.908188	2.47982	0.0200124	0.375795	up	15902, 50914, 14912, 24069, 15228, 69743, 12159, 21375
GO:1903046	meiotic cell cycle process	GOBP	165	0.633257	1.88374	0.0201692	0.377191	up	224826, 14211, 50505, 52864, 107995, 228421, 67141, 64707, 20878
GO:0006091	generation of precursor metabolites and energy	GOBP	321	-0.564372	0.568717	0.0202088	0.377191	down	12868, 66218, 68943, 16195, 66359, 66925, 13382, 68033, 66972, 52331, 20411
GO:0060413	atrial septum morphogenesis	GOBP	9	-1.41719	0.242395	0.0202985	0.377604	down
GO:0006929	substrate-dependent cell migration	GOBP	23	-1.17403	0.30912	0.0203817	0.377604	down	27279
GO:0010310	regulation of hydrogen peroxide metabolic process	GOBP	9	-1.39046	0.248962	0.0204143	0.377604	down	68943, 93734
GO:0072189	ureter development	GOBP	21	1.26026	3.52635	0.0206397	0.377823	up	12159
GO:0043950	positive regulation of cAMP-mediated signaling	GOBP	8	1.46767	4.33911	0.0206476	0.377823	up	15945
GO:0051917	regulation of fibrinolysis	GOBP	5	-1.51925	0.218877	0.0206493	0.377823	down	18787
GO:0086004	regulation of cardiac muscle cell contraction	GOBP	24	-1.17268	0.309537	0.0206708	0.377823	down	109552, 16480, 18578
GO:0051153	regulation of striated muscle cell differentiation	GOBP	92	0.767317	2.15398	0.0208318	0.379643	up	79362, 56190, 15945, 13660, 23886, 69807, 21380, 13400, 12159
GO:0048664	neuron fate determination	GOBP	9	1.42557	4.16025	0.0210029	0.380648	up	15228
GO:1990182	exosomal secretion	GOBP	21	1.1685	3.21717	0.0210102	0.380648	up	20971, 20844
GO:1901623	regulation of lymphocyte chemotaxis	GOBP	17	1.23676	3.44444	0.0212772	0.384359	up	15945, 20304, 57266
GO:0034204	lipid translocation	GOBP	12	-1.34056	0.2617	0.0215091	0.386582	down	50769, 320940
GO:0070252	actin-mediated cell contraction	GOBP	61	-0.949175	0.38706	0.0215254	0.386582	down	109552, 16480, 18578
GO:0036093	germ cell proliferation	GOBP	10	1.35524	3.87769	0.0216951	0.387446	up	19215, 28036
GO:0010996	response to auditory stimulus	GOBP	13	-1.30177	0.272051	0.021699	0.387446	down	50769
GO:0015980	energy derivation by oxidation of organic compounds	GOBP	227	-0.629179	0.533029	0.0218232	0.388541	down	12868, 66218, 68943, 16195, 66359, 66925, 13382, 68033, 66972, 52331, 20411
GO:0040012	regulation of locomotion	GOBP	825	0.331332	1.39282	0.0218944	0.388688	up	15507, 13653, 16600, 211770, 18787, 11815, 16149, 19684, 20296, 140570, 20971, 23871, 320795, 16195, 14747, 29876, 18570, 15200, 17874, 140559, 20310, 54608, 50918, 77125, 15945, 18479, 20586, 18792, 56508, 227753, 14388, 54351, 68750, 18607, 109880, 20304, 235611, 19283, 27218, 69807, 110532, 56013, 15587, 76854, 22330, 106347, 18596, 18442, 57266, 11539, 208177, 56221, 16475, 22339, 30924, 238328, 27226, 11486, 20312, 16775, 68810, 240641, 170729, 12159, 12767, 21375
GO:2000242	negative regulation of reproductive process	GOBP	45	0.935963	2.54967	0.0220809	0.390515	up	19215, 11486, 67141, 230103, 12159
GO:0070528	protein kinase C signaling	GOBP	28	1.0612	2.88985	0.0221237	0.390515	up	233878, 50918, 22339, 21939
GO:0010614	negative regulation of cardiac muscle hypertrophy	GOBP	18	-1.26588	0.281992	0.022387	0.394036	down	19735, 16468
GO:0060711	labyrinthine layer development	GOBP	44	0.926254	2.52503	0.0228096	0.400286	up	12702, 13875, 17979, 12211, 14388, 14183, 238328, 217325
GO:0071806	protein transmembrane transport	GOBP	58	0.913363	2.49269	0.0228716	0.400286	up	15481, 15519, 67952, 71382
GO:0051129	negative regulation of cellular component organization	GOBP	618	0.363672	1.4386	0.0229387	0.400326	up	15481, 81489, 16765, 54198, 17136, 15381, 11815, 19684, 14228, 68943, 229521, 98496, 12569, 50918, 19164, 15945, 16852, 11302, 58233, 227753, 13685, 19042, 17765, 70369, 11797, 14183, 16468, 93734, 320528, 20257, 21750, 72205, 210789, 19283, 14184, 16882, 20745, 74498, 442801, 106522, 27354, 110351, 208177, 380711, 245537, 110380, 50505, 329795, 52463, 12704, 67141, 242553, 226791, 56226, 107065, 12159, 217356
GO:0032717	negative regulation of interleukin-8 production	GOBP	12	-1.33345	0.263565	0.0231869	0.403517	down	16600, 70312
GO:0018394	peptidyl-lysine acetylation	GOBP	167	-0.712947	0.490198	0.0234478	0.406254	down	225895, 20586, 78783, 108143
GO:0090208	positive regulation of triglyceride metabolic process	GOBP	23	1.15716	3.1809	0.0234767	0.406254	up	433256
GO:0001508	action potential	GOBP	122	-0.781755	0.457602	0.0235414	0.406254	down	16480, 252972, 56508, 12292, 12298, 12802, 14654, 14806, 16500
GO:0050890	cognition	GOBP	252	0.522505	1.68625	0.0236801	0.407245	up	12227, 13653, 54720, 55934, 53901, 19164, 18479, 104015, 18174, 21367, 109880, 19283, 329165, 20614, 23829, 11539, 15572, 245537, 242202, 214230, 21375
GO:0045332	phospholipid translocation	GOBP	11	-1.35257	0.258576	0.0237732	0.407245	down	50769, 320940
GO:0016556	mRNA modification	GOBP	16	1.29097	3.63631	0.0238477	0.407245	up	15381, 110532
GO:0006607	NLS-bearing protein import into nucleus	GOBP	18	1.20587	3.33966	0.0238625	0.407245	up	19386, 69482
GO:0048172	regulation of short-term neuronal synaptic plasticity	GOBP	17	1.22423	3.40154	0.0240105	0.407549	up	19339, 22249, 14806
GO:0002687	positive regulation of leukocyte migration	GOBP	123	0.6957	2.00511	0.0240123	0.407549	up	18787, 16149, 20296, 14747, 20310, 15945, 20304, 27218, 57266, 56221, 22339, 27226, 20312
GO:0031281	positive regulation of cyclase activity	GOBP	29	-1.1279	0.323714	0.0241099	0.408084	down	11513, 15444, 76854, 14680
GO:0051148	negative regulation of muscle cell differentiation	GOBP	50	0.900552	2.46096	0.0245037	0.413014	up	79362, 15945, 67272, 57266, 21386, 12159
GO:0002327	immature B cell differentiation	GOBP	7	-1.42908	0.23953	0.0245348	0.413014	down	320940
GO:1902043	positive regulation of extrinsic apoptotic signaling pathway via death domain receptors	GOBP	17	1.18474	3.26985	0.0246262	0.413426	up	20482, 17153
GO:0086003	cardiac muscle cell contraction	GOBP	45	-1.02423	0.359074	0.0247053	0.413629	down	109552, 16480, 18578
GO:0009988	cell-cell recognition	GOBP	39	1.00099	2.72097	0.0248164	0.414367	up	15511, 21454, 12462
GO:0010592	positive regulation of lamellipodium assembly	GOBP	17	1.20002	3.32018	0.0252206	0.419981	up	15519
GO:0007507	heart development	GOBP	617	-0.417375	0.658774	0.0255717	0.423615	down	15902, 216850, 216991, 67603, 328365, 58198, 19164, 20586, 12142, 14388, 14183, 277939, 67661, 18541, 19206, 24069, 76854, 17168, 18596, 14013, 20672, 21386, 21380, 22339, 21952, 329795, 13867, 15531, 17868, 18166, 68810, 23966, 110350, 329628, 12159, 12767
GO:0002755	MyD88-dependent toll-like receptor signaling pathway	GOBP	15	1.23786	3.44821	0.025576	0.423615	up	15510, 17874
GO:0010862	positive regulation of pathway-restricted SMAD protein phosphorylation	GOBP	45	0.971628	2.64224	0.0258047	0.425591	up	23886, 12159
GO:0070198	protein localization to chromosome, telomeric region	GOBP	24	1.09158	2.97898	0.0258331	0.425591	up	21454, 21750, 216853
GO:0008038	neuron recognition	GOBP	30	1.03442	2.81347	0.025964	0.426611	up	12569, 21367, 19283, 13845, 15228
GO:0061323	cell proliferation involved in heart morphogenesis	GOBP	14	1.28142	3.60176	0.0260633	0.427107	up	21380, 12159
GO:0018393	internal peptidyl-lysine acetylation	GOBP	158	-0.716669	0.488376	0.0261903	0.428052	down	225895, 20586, 78783, 108143
GO:0006493	protein O-linked glycosylation	GOBP	56	-1.03105	0.356631	0.0263387	0.429341	down	243853, 224143, 52463
GO:0031935	regulation of chromatin silencing	GOBP	15	-1.24946	0.286658	0.0264843	0.430579	down	109113, 52463
GO:0061000	negative regulation of dendritic spine development	GOBP	13	1.30516	3.68828	0.0265685	0.430813	up	245537
GO:0097035	regulation of membrane lipid distribution	GOBP	29	-1.16903	0.310667	0.0267758	0.433039	down	50769, 320940
GO:0050921	positive regulation of chemotaxis	GOBP	126	0.682974	1.97976	0.0269648	0.43312	up	15507, 18787, 16149, 20296, 14747, 20310, 15945, 20304, 27218, 18596, 57266, 22339, 27226, 20312
GO:0055012	ventricular cardiac muscle cell differentiation	GOBP	16	-1.26354	0.282651	0.0269931	0.43312	down
GO:0009217	purine deoxyribonucleoside triphosphate catabolic process	GOBP	10	-1.49377	0.224524	0.0270894	0.43312	down	11486
GO:0090330	regulation of platelet aggregation	GOBP	17	-1.23208	0.291685	0.0271158	0.43312	down	72828, 233405
GO:0097530	granulocyte migration	GOBP	118	0.707937	2.0298	0.0271313	0.43312	up	20302, 16149, 20296, 14747, 17874, 18578, 20310, 20304, 266632, 27218, 56221, 20312
GO:1900452	regulation of long term synaptic depression	GOBP	9	-1.38765	0.249661	0.0277136	0.438492	down	11539, 16500
GO:0035457	cellular response to interferon-alpha	GOBP	9	-1.36129	0.256331	0.0277273	0.438492	down
GO:1901998	toxin transport	GOBP	31	0.998483	2.71416	0.027736	0.438492	up	15502, 21454, 12462
GO:0051262	protein tetramerization	GOBP	120	0.651392	1.91821	0.0277517	0.438492	up	229521, 50493, 15108, 56369, 20304, 107476, 27364, 97114, 21877
GO:2000060	positive regulation of protein ubiquitination involved in ubiquitin-dependent protein catabolic process	GOBP	16	-1.25858	0.284056	0.0283605	0.446967	down
GO:1904872	regulation of telomerase RNA localization to Cajal body	GOBP	14	1.2478	3.48269	0.0285263	0.447299	up	21454, 12462, 52530
GO:1904874	positive regulation of telomerase RNA localization to Cajal body	GOBP	14	1.2478	3.48269	0.0285263	0.447299	up	21454, 12462, 52530
GO:0010035	response to inorganic substance	GOBP	324	0.449972	1.56827	0.0286493	0.44809	up	14281, 14282, 233908, 15902, 216850, 21929, 15368, 12955, 15505, 68943, 11991, 29876, 18570, 11750, 18783, 227753, 20322, 93692, 18174, 109880, 26420, 171469, 66972, 224008, 19206, 234577, 14654, 229731
GO:0007585	respiratory gaseous exchange	GOBP	45	0.896044	2.44989	0.0289363	0.451225	up	19339, 58250, 11539, 245537, 15531, 14654
GO:0042535	positive regulation of tumor necrosis factor biosynthetic process	GOBP	12	1.29545	3.65264	0.0289958	0.451225	up	15507
GO:0034405	response to fluid shear stress	GOBP	21	-1.17148	0.309909	0.0293016	0.454392	down	16600
GO:0034113	heterotypic cell-cell adhesion	GOBP	35	-1.03383	0.355643	0.0293465	0.454392	down	16600, 21929, 16480, 50918, 16411
GO:0006690	icosanoid metabolic process	GOBP	81	0.85242	2.34532	0.0298811	0.461374	up	19215, 16149, 18783, 26420, 13106
GO:0007126	meiotic nuclear division	GOBP	153	0.612371	1.8448	0.0299467	0.461374	up	224826, 14211, 50505, 52864, 107995, 228421, 67141, 64707, 20878
GO:0007270	neuron-neuron synaptic transmission	GOBP	137	0.633789	1.88474	0.0302023	0.462681	up	12349, 68943, 19164, 18479, 12794, 22249, 74018, 11539, 245537, 12298, 12802, 14654, 14806
GO:0002088	lens development in camera-type eye	GOBP	57	0.845922	2.33013	0.0302472	0.462681	up	20482, 12955, 20481, 20586, 14183, 18986, 14184, 110380, 12159
GO:0032722	positive regulation of chemokine production	GOBP	56	0.867598	2.38118	0.0302563	0.462681	up	16149, 17874, 77125, 20304, 26420, 69807, 225471, 18442
GO:0070884	regulation of calcineurin-NFAT signaling cascade	GOBP	20	1.14487	3.14203	0.0304811	0.464968	up	54720, 53901, 74585, 13867
GO:0010919	regulation of inositol phosphate biosynthetic process	GOBP	10	-1.32678	0.265331	0.0308857	0.46998	down	76854
GO:0021695	cerebellar cortex development	GOBP	54	0.847069	2.3328	0.0314718	0.477722	up	73750, 22284, 233878, 213827, 76484, 18541, 72393
GO:0055069	zinc ion homeostasis	GOBP	35	1.08255	2.9522	0.0316109	0.478658	up	217356
GO:0070988	demethylation	GOBP	67	-0.984973	0.373449	0.0317927	0.480233	down	216850, 108829, 52463
GO:0032727	positive regulation of interferon-alpha production	GOBP	16	1.23498	3.43832	0.0319536	0.481486	up	15510
GO:0002043	blood vessel endothelial cell proliferation involved in sprouting angiogenesis	GOBP	10	1.31214	3.71411	0.0320986	0.481679	up	22339, 12159
GO:0045579	positive regulation of B cell differentiation	GOBP	18	-1.20045	0.301059	0.0321224	0.481679	down	16331, 12015, 12142, 59032, 320940
GO:0009992	cellular water homeostasis	GOBP	7	1.40667	4.08233	0.032316	0.482723	up	11750, 11829
GO:0033559	unsaturated fatty acid metabolic process	GOBP	85	0.82884	2.29066	0.0323482	0.482723	up	19215, 16149, 18783, 26420, 13106
GO:0016570	histone modification	GOBP	477	-0.461191	0.630532	0.0324353	0.482856	down	216850, 108829, 68943, 320795, 238247, 225895, 381022, 21372, 20586, 224826, 12053, 17765, 78783, 16468, 22083, 99890, 22339, 107986, 66083, 52463, 108143, 64707
GO:1902175	regulation of oxidative stress-induced intrinsic apoptotic signaling pathway	GOBP	27	1.06592	2.90352	0.0327033	0.485675	up	15507, 15505, 68943, 70369
GO:0032206	positive regulation of telomere maintenance	GOBP	46	0.901855	2.46417	0.032936	0.487958	up	21454, 12462, 21750, 27354, 216853, 52864
GO:0001780	neutrophil homeostasis	GOBP	19	1.16987	3.22159	0.0331168	0.488833	up	18578, 80885, 14013
GO:0051147	regulation of muscle cell differentiation	GOBP	151	0.601657	1.82514	0.0331533	0.488833	up	52163, 79362, 56190, 15945, 13660, 67272, 23886, 14183, 69807, 76854, 57266, 21386, 21380, 13400, 12159
GO:2001054	negative regulation of mesenchymal cell apoptotic process	GOBP	7	1.40256	4.06561	0.0334951	0.492697	up	21380
GO:0060632	regulation of microtubule-based movement	GOBP	18	-1.18126	0.306892	0.0338896	0.497316	down	18518, 12794
GO:0090317	negative regulation of intracellular protein transport	GOBP	77	-0.815934	0.442226	0.0341041	0.499277	down	11815, 109552, 56228, 22213, 19042, 17826, 24069, 18767
GO:0060602	branch elongation of an epithelium	GOBP	20	1.14763	3.15073	0.0344408	0.503015	up	14183, 12159
GO:0000188	inactivation of MAPK activity	GOBP	13	-1.2553	0.28499	0.0345452	0.50335	down	72349, 67603
GO:0007519	skeletal muscle tissue development	GOBP	142	-0.675688	0.508806	0.0347349	0.503491	down	14281, 12227, 13653, 20481, 54720, 74182, 17133, 15353, 60406, 17261, 65256, 15284, 286940, 12292, 12390, 225115, 21380, 11865
GO:0090005	negative regulation of establishment of protein localization to plasma membrane	GOBP	12	1.27381	3.57443	0.0349683	0.503491	up	98496, 106522, 226791
GO:0060009	Sertoli cell development	GOBP	17	1.16338	3.20074	0.035023	0.503491	up	238247, 17761
GO:0000381	regulation of alternative mRNA splicing, via spliceosome	GOBP	39	-1.03724	0.354432	0.0350322	0.503491	down	15388, 237859
GO:0090231	regulation of spindle checkpoint	GOBP	14	1.27344	3.57312	0.0350765	0.503491	up	17988, 20878
GO:0007215	glutamate receptor signaling pathway	GOBP	67	0.825155	2.28224	0.0351327	0.503491	up	12569, 67579, 12322, 12794, 245537, 54377, 16500
GO:0010632	regulation of epithelial cell migration	GOBP	160	-0.642896	0.525767	0.035209	0.503491	down	15507, 16600, 18787, 23871, 18570, 15200, 68750, 18607, 22339, 238328, 12159
GO:0070229	negative regulation of lymphocyte apoptotic process	GOBP	30	0.991295	2.69472	0.0352304	0.503491	up	16149, 12044, 20304, 11486, 12159
GO:0003016	respiratory system process	GOBP	28	1.01112	2.74868	0.0353754	0.503491	up	19339, 11539, 245537, 14654
GO:2000341	regulation of chemokine (C-X-C motif) ligand 2 production	GOBP	10	1.30044	3.67091	0.0354458	0.503491	up	16600, 16149, 17874, 20304
GO:0046939	nucleotide phosphorylation	GOBP	92	-0.818696	0.441006	0.0354514	0.503491	down	14923, 18103, 11636
GO:0070989	oxidative demethylation	GOBP	9	-1.39036	0.248986	0.0361768	0.512615	down	52463
GO:0046686	response to cadmium ion	GOBP	13	1.21974	3.38632	0.0363928	0.513634	up	15368, 227753, 20322, 26420
GO:0002244	hematopoietic progenitor cell differentiation	GOBP	111	0.645787	1.90749	0.036415	0.513634	up	244059, 19164, 109880, 19283, 68743, 15587, 104082, 66614, 22339, 16498, 12159
GO:2000179	positive regulation of neural precursor cell proliferation	GOBP	54	0.8529	2.34644	0.0366566	0.515105	up	20665, 171469, 22339, 20312, 15228
GO:0016559	peroxisome fission	GOBP	11	-1.35911	0.25689	0.036686	0.515105	down	89867
GO:0050729	positive regulation of inflammatory response	GOBP	99	0.686388	1.98653	0.0370386	0.518504	up	20302, 15510, 18787, 20296, 23871, 77125, 18783, 12753, 20304, 15587, 56221, 20312, 242202
GO:0007292	female gamete generation	GOBP	95	0.697563	2.00885	0.0371035	0.518504	up	328365, 71904, 381022, 18783, 18792, 14011, 72504, 74229, 242202, 67141, 230103, 20878
GO:0031100	animal organ regeneration	GOBP	21	1.0767	2.93497	0.0373997	0.518504	up	15368, 20878
GO:1903747	regulation of establishment of protein localization to mitochondrion	GOBP	81	0.711439	2.03692	0.037556	0.518504	up	15502, 15505, 68943, 72344, 268749, 66632, 16411
GO:0015850	organic hydroxy compound transport	GOBP	170	-0.667334	0.513075	0.037595	0.518504	down	68943, 66925, 19206, 241062, 16500
GO:0045760	positive regulation of action potential	GOBP	11	-1.30625	0.270834	0.0375994	0.518504	down	56508
GO:0099068	postsynapse assembly	GOBP	10	1.29288	3.64328	0.0377321	0.518504	up	245537
GO:0048732	gland development	GOBP	397	0.411263	1.50872	0.0378088	0.518504	up	15902, 21929, 15368, 14228, 17979, 12125, 19164, 20586, 18792, 225341, 68750, 15284, 20665, 109880, 14183, 16468, 216233, 19206, 18596, 13845, 110351, 21386, 21380, 22339, 12298, 11486, 404710, 12159, 20878
GO:0045616	regulation of keratinocyte differentiation	GOBP	21	-1.1564	0.314618	0.0378415	0.518504	down	17979, 18103
GO:0070570	regulation of neuron projection regeneration	GOBP	29	1.02528	2.78787	0.0378428	0.518504	up	16600, 109880, 18377
GO:0001892	embryonic placenta development	GOBP	85	0.704474	2.02278	0.0378513	0.518504	up	12702, 13875, 17979, 12211, 12142, 14388, 14183, 238328, 217325
GO:0055123	digestive system development	GOBP	122	0.639568	1.89566	0.037956	0.518788	up	15902, 58198, 12142, 15284, 20665, 14183, 224705, 67661, 14184, 106522, 13845, 11486, 329628, 12159
GO:0045165	cell fate commitment	GOBP	234	0.527897	1.69536	0.0382499	0.521652	up	15902, 216850, 67603, 50914, 19164, 14912, 20586, 12142, 109880, 14183, 22083, 14184, 19206, 24069, 20672, 21386, 21380, 15228, 69743, 23966, 12159, 21375
GO:0050808	synapse organization	GOBP	245	0.500251	1.64913	0.0384393	0.52217	up	52163, 233878, 99152, 18479, 17920, 269116, 21367, 14183, 19339, 12292, 12826, 23829, 442801, 22249, 13845, 74018, 236794, 245537, 107831, 13400, 12298, 272381, 219228, 12295, 107995, 107065, 67703, 26875, 64085, 75409
GO:0009595	detection of biotic stimulus	GOBP	23	1.13453	3.1097	0.0384838	0.52217	up	21946, 26430
GO:0032958	inositol phosphate biosynthetic process	GOBP	20	-1.15404	0.315362	0.038656	0.52217	down	76854
GO:0050819	negative regulation of coagulation	GOBP	37	-1.03415	0.355528	0.038662	0.52217	down	18787, 72828, 18792, 19124
GO:0030865	cortical cytoskeleton organization	GOBP	41	0.927751	2.52882	0.0387106	0.52217	up	13823, 59032, 102502, 217325
GO:0042384	cilium assembly	GOBP	246	-0.57238	0.564181	0.0388494	0.522901	down	13660, 277939, 67661, 18541, 319675, 213027, 381644, 76967, 271127, 27078, 12589, 57440, 329795, 72569, 19893, 219103, 68259, 110350
GO:0045664	regulation of neuron differentiation	GOBP	716	0.323227	1.38158	0.0390548	0.523522	up	15507, 16600, 52163, 20482, 15902, 54198, 17136, 27279, 140570, 58198, 15353, 12569, 18103, 22368, 13728, 99152, 19164, 16852, 11302, 101513, 56508, 12053, 50769, 70369, 21367, 16885, 109880, 20304, 52513, 76484, 20257, 217692, 171469, 235611, 19283, 12805, 11858, 69807, 20745, 20614, 56013, 216233, 74498, 64436, 18442, 27354, 13845, 110351, 15572, 380711, 22339, 245537, 18377, 18080, 12704, 213696, 107995, 15228, 69743, 228550, 12159, 21375
GO:0060291	long-term synaptic potentiation	GOBP	57	0.813685	2.25621	0.039065	0.523522	up	18479, 109880, 19339, 20614, 245537, 107065
GO:0017158	regulation of calcium ion-dependent exocytosis	GOBP	72	0.803198	2.23267	0.0393019	0.525485	up	109880, 19339, 16500
GO:0071219	cellular response to molecule of bacterial origin	GOBP	153	0.609307	1.83916	0.0393816	0.525485	up	21929, 211770, 18787, 20296, 17874, 18578, 15945, 12142, 20304, 22083, 22034, 70312, 225471
GO:0030804	positive regulation of cyclic nucleotide biosynthetic process	GOBP	60	-0.90395	0.404967	0.039586	0.527074	down	18103, 11513, 15444, 76854, 14680
GO:0060576	intestinal epithelial cell development	GOBP	9	1.31758	3.73439	0.0397985	0.528763	up	12142
GO:0051321	meiotic cell cycle	GOBP	224	0.533101	1.70421	0.0402996	0.534272	up	224826, 14211, 27354, 50505, 52864, 107995, 228421, 67141, 230103, 64707, 20878
GO:0042992	negative regulation of transcription factor import into nucleus	GOBP	33	-1.02083	0.360296	0.0405105	0.535918	down	109552, 19042, 24069
GO:0051409	response to nitrosative stress	GOBP	10	1.28365	3.60979	0.0406619	0.53614	up	15502
GO:0046173	polyol biosynthetic process	GOBP	35	-1.02826	0.357629	0.0407032	0.53614	down	76854
GO:0048641	regulation of skeletal muscle tissue development	GOBP	42	-0.963209	0.381666	0.0408307	0.53614	down	21380, 11865
GO:0043124	negative regulation of I-kappaB kinase/NF-kappaB signaling	GOBP	53	-0.932343	0.393631	0.0410136	0.53614	down	21929, 74734, 19042
GO:0006198	cAMP catabolic process	GOBP	15	1.25437	3.50562	0.0410204	0.53614	up	18578
GO:1903008	organelle disassembly	GOBP	204	-0.561874	0.57014	0.0410479	0.53614	down	12868, 93739, 66218, 69878, 68943, 18103, 65256, 68040, 29873, 72344, 320528, 11931, 228368, 13830
GO:0070050	neuron cellular homeostasis	GOBP	7	1.38821	4.00766	0.0411893	0.536292	up
GO:0061430	bone trabecula morphogenesis	GOBP	13	1.20433	3.33452	0.0413014	0.536292	up	235611, 14184, 22339
GO:0006903	vesicle targeting	GOBP	22	1.0929	2.9829	0.0415747	0.536292	up	67511, 50907, 19164, 26412, 89867, 26875
GO:0099518	vesicle cytoskeletal trafficking	GOBP	43	-0.96757	0.380005	0.0415825	0.536292	down	17433, 16553, 12794, 245049
GO:0007141	male meiosis I	GOBP	10	1.28068	3.59908	0.0416364	0.536292	up	224826
GO:0050774	negative regulation of dendrite morphogenesis	GOBP	20	1.12469	3.07925	0.0417268	0.536292	up	74498, 245537, 12704
GO:0010818	T cell chemotaxis	GOBP	15	1.20299	3.33005	0.0417483	0.536292	up	15945, 20304
GO:0008535	respiratory chain complex IV assembly	GOBP	18	-1.20136	0.300784	0.0417541	0.536292	down	12856, 66359, 68033
GO:0002262	myeloid cell homeostasis	GOBP	157	0.583607	1.79249	0.0418697	0.536662	up	15902, 15368, 16331, 66154, 20296, 23871, 238247, 12125, 18578, 20586, 12053, 18174, 14057, 80885, 14013, 22339, 12159
GO:0060914	heart formation	GOBP	20	1.13995	3.12662	0.0425335	0.541304	up	21380, 12159
GO:0048490	anterograde synaptic vesicle transport	GOBP	16	-1.18385	0.306096	0.0426258	0.541304	down	12794
GO:0099514	synaptic vesicle cytoskeletal transport	GOBP	16	-1.18385	0.306096	0.0426258	0.541304	down	12794
GO:0099517	synaptic vesicle transport along microtubule	GOBP	16	-1.18385	0.306096	0.0426258	0.541304	down	12794
GO:0009120	deoxyribonucleoside metabolic process	GOBP	10	1.34383	3.83371	0.04267	0.541304	up	11486, 21877
GO:0072583	clathrin-dependent endocytosis	GOBP	49	0.865916	2.37718	0.042826	0.54217	up	229521, 104015
GO:0072173	metanephric tubule morphogenesis	GOBP	7	1.38262	3.98532	0.0430271	0.543602	up
GO:0001569	patterning of blood vessels	GOBP	41	-0.95653	0.384224	0.0432217	0.544947	down	12826, 21380, 22339, 12767
GO:0009204	deoxyribonucleoside triphosphate catabolic process	GOBP	12	-1.40515	0.24533	0.0433734	0.545745	down	11486
GO:0010819	regulation of T cell chemotaxis	GOBP	12	1.27494	3.57847	0.0435646	0.547037	up	15945, 20304
GO:0033617	mitochondrial respiratory chain complex IV assembly	GOBP	12	-1.28948	0.275413	0.043822	0.548041	down	12856, 66359, 68033
GO:0097034	mitochondrial respiratory chain complex IV biogenesis	GOBP	12	-1.28948	0.275413	0.043822	0.548041	down	12856, 66359, 68033
GO:2000696	regulation of epithelial cell differentiation involved in kidney development	GOBP	14	-1.2287	0.292673	0.04404	0.549654	down	58198, 19126, 329628
GO:0060732	positive regulation of inositol phosphate biosynthetic process	GOBP	7	-1.36858	0.254468	0.0442858	0.551608	down	76854
GO:0031112	positive regulation of microtubule polymerization or depolymerization	GOBP	18	-1.15127	0.316236	0.0443917	0.551815	down	19735, 56430, 20257, 18080
GO:0072676	lymphocyte migration	GOBP	68	0.794041	2.21232	0.0445601	0.552638	up	20302, 11815, 20296, 15945, 20304, 57266, 56221, 20312
GO:0070601	centromeric sister chromatid cohesion	GOBP	8	1.42389	4.15325	0.0446848	0.552638	up
GO:0045445	myoblast differentiation	GOBP	63	0.774901	2.17038	0.0447263	0.552638	up	15945, 16852, 65256, 67272, 57266, 21386, 12159
GO:0003128	heart field specification	GOBP	8	1.42345	4.15143	0.0448345	0.552869	up	12159
GO:0097499	protein localization to nonmotile primary cilium	GOBP	8	-1.33679	0.262688	0.045054	0.553477	down
GO:0035082	axoneme assembly	GOBP	58	-0.909895	0.402567	0.0450738	0.553477	down
GO:0046386	deoxyribose phosphate catabolic process	GOBP	14	-1.31001	0.269817	0.0451526	0.553477	down	213484, 11486
GO:0048010	vascular endothelial growth factor receptor signaling pathway	GOBP	49	0.886759	2.42725	0.0452625	0.553726	up	15507, 20296, 18570, 22339, 12159
GO:0048679	regulation of axon regeneration	GOBP	25	1.05274	2.86548	0.0455596	0.556049	up	16600, 109880, 18377
GO:0043549	regulation of kinase activity	GOBP	684	0.315773	1.37132	0.0457941	0.556049	up	15516, 15507, 15502, 19735, 52163, 12702, 21929, 26382, 17873, 15505, 211770, 72828, 72349, 67603, 16149, 52521, 20971, 320795, 12569, 94275, 19164, 12015, 26412, 18479, 237847, 14388, 18709, 19386, 24056, 18607, 59032, 22034, 100732, 16906, 56032, 192157, 227154, 14184, 110532, 56013, 216233, 15587, 18596, 78943, 27354, 74018, 11539, 12579, 16475, 22339, 21939, 13867, 272381, 242202, 18767, 53608, 404710, 228775, 12159
GO:0021681	cerebellar granular layer development	GOBP	12	1.21472	3.36934	0.0458125	0.556049	up	76484, 72393
GO:0009991	response to extracellular stimulus	GOBP	248	-0.532055	0.587397	0.0458927	0.556049	down	14281, 93739, 30052, 15388, 67579, 13685, 72124, 56032, 12457, 27368, 225326, 17168, 12579, 69719, 11486, 319481, 16500
GO:1903205	regulation of hydrogen peroxide-induced cell death	GOBP	28	0.980242	2.6651	0.0459024	0.556049	up	15505, 68943, 93692, 171469
GO:0071222	cellular response to lipopolysaccharide	GOBP	137	0.611553	1.84329	0.0462141	0.558729	up	21929, 211770, 18787, 20296, 17874, 18578, 15945, 12142, 20304, 22083, 22034, 70312, 225471
GO:0010470	regulation of gastrulation	GOBP	30	-1.02112	0.360191	0.0463815	0.559658	down	16600, 21929, 67603, 50918, 208177, 23966
GO:0043966	histone H3 acetylation	GOBP	68	-0.855829	0.424931	0.0465036	0.560038	down	225895, 20586, 78783, 108143
GO:0001738	morphogenesis of a polarized epithelium	GOBP	84	-0.837468	0.432805	0.046733	0.561706	down	407821, 329628
GO:0050679	positive regulation of epithelial cell proliferation	GOBP	163	0.554938	1.74183	0.046962	0.563362	up	21929, 20296, 28106, 18570, 18103, 12015, 56213, 68750, 20304, 14183, 67561, 12390, 14184, 56221, 21380, 22339, 404710, 12159
GO:0030850	prostate gland development	GOBP	51	0.854742	2.35077	0.0470957	0.563536	up	14228, 14183, 12159
GO:0006475	internal protein amino acid acetylation	GOBP	162	-0.646385	0.523936	0.047159	0.563536	down	225895, 20586, 78783, 108143
GO:0035914	skeletal muscle cell differentiation	GOBP	60	-0.86246	0.422122	0.0475517	0.567133	down	14281, 12227, 13653, 17133, 15353, 60406, 17261, 65256, 21380, 11865
GO:0060281	regulation of oocyte development	GOBP	12	1.26318	3.53666	0.0476974	0.567774	up	242202, 230103, 20878
GO:0071353	cellular response to interleukin-4	GOBP	26	1.00843	2.74129	0.0478494	0.568487	up	15516
GO:0006590	thyroid hormone generation	GOBP	9	1.32759	3.77196	0.0483183	0.572789	up	213696, 13371
GO:0072567	chemokine (C-X-C motif) ligand 2 production	GOBP	11	1.23316	3.43204	0.0483968	0.572789	up	16600, 16149, 17874, 20304
GO:0021533	cell differentiation in hindbrain	GOBP	21	1.04438	2.84164	0.0486678	0.573178	up	76484, 72393
GO:0035249	synaptic transmission, glutamatergic	GOBP	79	0.724467	2.06363	0.048704	0.573178	up	19164, 18479, 12794, 22249, 74018, 11539, 245537, 12298, 14806
GO:0098657	import into cell	GOBP	48	0.83816	2.31211	0.0487081	0.573178	up	18174, 236794, 11988
GO:0060538	skeletal muscle organ development	GOBP	148	-0.628651	0.533311	0.0490048	0.575573	down	14281, 12227, 13653, 20481, 54720, 74182, 17133, 15353, 60406, 17261, 65256, 15284, 286940, 12292, 12390, 225115, 21380, 11865
GO:0060525	prostate glandular acinus development	GOBP	9	1.28979	3.63204	0.0493613	0.576172	up	14183
GO:0007127	meiosis I	GOBP	81	0.708337	2.03061	0.0494763	0.576172	up	224826, 50505, 52864, 67141, 20878
GO:0050770	regulation of axonogenesis	GOBP	197	0.525764	1.69175	0.0495742	0.576172	up	20482, 27279, 140570, 12569, 22368, 13728, 99152, 19164, 11302, 21367, 16885, 109880, 217692, 235611, 11858, 13845, 22339, 18377, 18080, 21375
GO:0009799	specification of symmetry	GOBP	130	-0.696248	0.498452	0.0495896	0.576172	down	19164, 277939, 67661, 24069, 21386, 21380, 329795, 110350, 12159
GO:0048565	digestive tract development	GOBP	111	0.638083	1.89285	0.0496083	0.576172	up	15902, 58198, 12142, 15284, 20665, 14183, 224705, 67661, 14184, 106522, 13845, 11486, 329628, 12159
GO:0072578	neurotransmitter-gated ion channel clustering	GOBP	11	1.36378	3.91096	0.0496234	0.576172	up
GO:0015872	dopamine transport	GOBP	32	-1.03904	0.353793	0.0497086	0.576172	down	68943
GO:0002313	mature B cell differentiation involved in immune response	GOBP	15	-1.18095	0.306985	0.049821	0.576394	down	21929, 16852, 11486
GO:0060560	developmental growth involved in morphogenesis	GOBP	259	0.472666	1.60427	0.0501634	0.57648	up	27279, 58198, 22284, 12569, 22368, 99152, 11302, 16885, 14183, 235611, 11858, 22330, 13175, 236794, 22339, 245537, 18377, 18080, 12159, 20878
GO:0043484	regulation of RNA splicing	GOBP	123	-0.7131	0.490122	0.0501995	0.57648	down	15481, 20383, 12747, 225027, 15388, 66810, 56190, 237859, 78943
GO:0010663	positive regulation of striated muscle cell apoptotic process	GOBP	14	-1.19624	0.302327	0.0502017	0.57648	down	12322
GO:0010666	positive regulation of cardiac muscle cell apoptotic process	GOBP	14	-1.19624	0.302327	0.0502017	0.57648	down	12322
GO:0022412	cellular process involved in reproduction in multicellular organism	GOBP	217	0.48686	1.6272	0.0504833	0.57783	up	18952, 328365, 21843, 380773, 56228, 71904, 54608, 381022, 12142, 13382, 17761, 14011, 94221, 72504, 74229, 242202, 67141, 230103, 12159, 12767, 20878
GO:2001234	negative regulation of apoptotic signaling pathway	GOBP	211	0.50197	1.65197	0.0505318	0.57783	up	15507, 15502, 21929, 15368, 15505, 18787, 16149, 68943, 208449, 18518, 12211, 19164, 70369, 93734, 227154, 72393, 69807, 20312, 12159
GO:0071216	cellular response to biotic stimulus	GOBP	176	0.553892	1.74001	0.0505999	0.57783	up	21929, 211770, 18787, 20296, 17874, 18578, 15945, 12142, 20304, 22083, 22034, 70312, 225471, 52864
GO:0032642	regulation of chemokine production	GOBP	74	0.739197	2.09425	0.0507362	0.578015	up	16600, 11815, 16149, 17874, 77125, 20304, 26420, 69807, 225471, 18442
GO:0006473	protein acetylation	GOBP	193	-0.598465	0.549655	0.050846	0.578015	down	52163, 225895, 20586, 78783, 108143
GO:0051899	membrane depolarization	GOBP	82	-0.79079	0.453486	0.0509638	0.578015	down	252972, 59032, 12292
GO:0001709	cell fate determination	GOBP	34	0.937324	2.55314	0.0510732	0.578015	up	20586, 19206, 15228, 12159
GO:0045933	positive regulation of muscle contraction	GOBP	34	-1.00936	0.364454	0.0510839	0.578015	down	19735, 76854, 11486
GO:0048538	thymus development	GOBP	49	0.838143	2.31207	0.0512684	0.578356	up	12125, 19164, 109880, 16468, 13845, 21380, 12298
GO:0009123	nucleoside monophosphate metabolic process	GOBP	252	-0.543757	0.580563	0.0513013	0.578356	down	15481, 12868, 66218, 11958, 68943, 14923, 98496, 11636, 12015, 67054, 13382, 53893, 66972, 11931, 26430, 66454, 11486
GO:0010638	positive regulation of organelle organization	GOBP	474	0.347502	1.41553	0.0515335	0.579429	up	19735, 56430, 67511, 68943, 21454, 20971, 12462, 12125, 12015, 18479, 18783, 104015, 227753, 16885, 70186, 109880, 72344, 114874, 20257, 26420, 21750, 268749, 234094, 329165, 319675, 66898, 442801, 381644, 76854, 66632, 18596, 27354, 216853, 56221, 239555, 18080, 52864, 83767, 219103, 67141, 108907, 16411
GO:0060008	Sertoli cell differentiation	GOBP	20	1.08113	2.94801	0.051584	0.579429	up	238247, 17761
GO:0061003	positive regulation of dendritic spine morphogenesis	GOBP	18	-1.14672	0.317678	0.0517676	0.579486	down	228550
GO:0061458	reproductive system development	GOBP	375	0.388636	1.47497	0.0520346	0.579486	up	15516, 12702, 108829, 18787, 13875, 14228, 238247, 17979, 12125, 12211, 18783, 12142, 14388, 56213, 11797, 17761, 14183, 67561, 21386, 22339, 238328, 11486, 228421, 217325, 12159
GO:1901985	positive regulation of protein acetylation	GOBP	37	-0.990795	0.371281	0.0520385	0.579486	down	52163
GO:0033173	calcineurin-NFAT signaling cascade	GOBP	35	0.986087	2.68072	0.0520581	0.579486	up	54720, 53901, 74585, 13867
GO:0097720	calcineurin-mediated signaling	GOBP	35	0.986087	2.68072	0.0520581	0.579486	up	54720, 53901, 74585, 13867
GO:0031664	regulation of lipopolysaccharide-mediated signaling pathway	GOBP	20	1.13061	3.09755	0.0528832	0.585919	up	21929, 211770, 12142, 22034, 70312
GO:0021799	cerebral cortex radially oriented cell migration	GOBP	36	0.923654	2.51848	0.0529305	0.585919	up	12569, 192157, 171167, 15228
GO:0007135	meiosis II	GOBP	10	1.24908	3.48714	0.0529866	0.585919	up
GO:0009146	purine nucleoside triphosphate catabolic process	GOBP	11	-1.38216	0.251035	0.0531495	0.585919	down	11486
GO:0010977	negative regulation of neuron projection development	GOBP	161	0.556955	1.74535	0.0531793	0.585919	up	17136, 12569, 19164, 16852, 11302, 70369, 20257, 19283, 20745, 74498, 380711, 245537, 12704
GO:0031345	negative regulation of cell projection organization	GOBP	186	0.527052	1.69393	0.053205	0.585919	up	17136, 12569, 19164, 16852, 11302, 70369, 20257, 19283, 20745, 74498, 110351, 380711, 245537, 12704
GO:0009264	deoxyribonucleotide catabolic process	GOBP	17	-1.26626	0.281885	0.053582	0.586814	down	213484, 11486
GO:0036474	cell death in response to hydrogen peroxide	GOBP	30	0.940599	2.56152	0.0536052	0.586814	up	15505, 68943, 93692, 171469
GO:0048608	reproductive structure development	GOBP	371	0.38743	1.47319	0.0539141	0.586814	up	15516, 12702, 108829, 18787, 13875, 14228, 238247, 17979, 12125, 12211, 18783, 12142, 14388, 56213, 11797, 17761, 14183, 67561, 21386, 22339, 238328, 11486, 228421, 217325, 12159
GO:0003283	atrial septum development	GOBP	14	-1.22355	0.294185	0.0539354	0.586814	down
GO:2000637	positive regulation of gene silencing by miRNA	GOBP	16	1.19284	3.29642	0.054027	0.586814	up	14359, 16475
GO:0009165	nucleotide biosynthetic process	GOBP	291	-0.524066	0.592108	0.0540483	0.586814	down	11803, 11958, 14923, 98496, 18103, 11636, 67054, 11513, 319945, 15444, 76854, 69719, 66454, 11486, 230103, 14680
GO:0031340	positive regulation of vesicle fusion	GOBP	10	1.27738	3.58722	0.0540843	0.586814	up	18783
GO:1901293	nucleoside phosphate biosynthetic process	GOBP	306	-0.517276	0.596142	0.0541181	0.586814	down	11803, 11958, 14923, 98496, 18103, 11636, 67054, 11513, 319945, 15444, 76854, 69719, 66454, 11486, 230103, 14680
GO:0072655	establishment of protein localization to mitochondrion	GOBP	138	0.565213	1.75982	0.0541412	0.586814	up	15519, 15502, 67952, 15505, 68943, 72344, 75219, 268749, 66632, 30058, 16411
GO:0001832	blastocyst growth	GOBP	25	0.992099	2.69689	0.0543145	0.587662	up	15200, 20586, 22083, 68510, 27354
GO:0060048	cardiac muscle contraction	GOBP	102	-0.731873	0.481007	0.054484	0.588242	down	19735, 109552, 16480, 18578, 21953, 11931, 11539, 21952, 57440, 242202, 17868, 12767
GO:0030011	maintenance of cell polarity	GOBP	10	1.24507	3.47318	0.0545585	0.588242	up	22342
GO:0070585	protein localization to mitochondrion	GOBP	143	0.557239	1.74585	0.0547871	0.588964	up	15519, 15502, 67952, 15505, 68943, 72344, 75219, 268749, 66632, 30058, 16411
GO:0010867	positive regulation of triglyceride biosynthetic process	GOBP	17	1.12577	3.08258	0.0548162	0.588964	up	433256
GO:0034063	stress granule assembly	GOBP	13	-1.26327	0.282728	0.0549351	0.589218	down	12696
GO:0015893	drug transport	GOBP	24	-1.10012	0.332832	0.05505	0.589426	down	52466, 57738
GO:0051339	regulation of lyase activity	GOBP	41	-0.952724	0.385689	0.0555039	0.592227	down	11513, 15444, 76854, 14680
GO:0000132	establishment of mitotic spindle orientation	GOBP	23	-1.09907	0.333182	0.0555157	0.592227	down	233752
GO:0044782	cilium organization	GOBP	295	-0.507004	0.602297	0.0555992	0.592227	down	56455, 13660, 277939, 67661, 18541, 76411, 319675, 213027, 381644, 76967, 271127, 75472, 27078, 12589, 57440, 329795, 72569, 19893, 219103, 68259, 110350
GO:0032570	response to progesterone	GOBP	9	-1.28489	0.27668	0.0560309	0.595613	down	54608
GO:0042278	purine nucleoside metabolic process	GOBP	299	-0.491872	0.611481	0.0562454	0.595613	down	15481, 12868, 66218, 11958, 68943, 14923, 98496, 18103, 106821, 11636, 12015, 14431, 13382, 213484, 53893, 66972, 11931, 26430, 66454, 11486
GO:0046128	purine ribonucleoside metabolic process	GOBP	294	-0.494757	0.609719	0.0562462	0.595613	down	15481, 12868, 66218, 11958, 68943, 14923, 98496, 18103, 11636, 12015, 14431, 13382, 213484, 53893, 66972, 11931, 26430, 66454, 11486
GO:0061081	positive regulation of myeloid leukocyte cytokine production involved in immune response	GOBP	11	1.24071	3.45805	0.0563027	0.595613	up	16149
GO:0018149	peptide cross-linking	GOBP	19	1.06908	2.9127	0.0564462	0.596111	up	72902, 268780
GO:0021694	cerebellar Purkinje cell layer formation	GOBP	13	1.16286	3.19907	0.0566735	0.59749	up	73750, 72393
GO:0030198	extracellular matrix organization	GOBP	203	0.489117	1.63088	0.0573061	0.601885	up	15481, 15516, 11803, 18451, 23871, 73940, 20586, 17527, 227753, 12826, 218271, 70575, 67475, 208177, 71893, 268780
GO:0015908	fatty acid transport	GOBP	65	0.759498	2.1372	0.0573498	0.601885	up	433256, 18783, 66350, 26420, 18442, 108116
GO:0006182	cGMP biosynthetic process	GOBP	26	-1.09461	0.334669	0.0575174	0.601885	down	15444, 230103
GO:0035270	endocrine system development	GOBP	95	0.653445	1.92215	0.0575937	0.601885	up	12015, 14912, 12753, 18607, 109880, 18596, 110351, 21380, 11865, 12159
GO:0035455	response to interferon-alpha	GOBP	18	-1.1198	0.326345	0.0576301	0.601885	down
GO:0071475	cellular hyperosmotic salinity response	GOBP	3	-1.51776	0.219202	0.0577381	0.601885	down
GO:0032602	chemokine production	GOBP	76	0.719762	2.05394	0.0578572	0.601885	up	16600, 11815, 16149, 17874, 77125, 20304, 26420, 69807, 225471, 18442
GO:0018205	peptidyl-lysine modification	GOBP	347	-0.463487	0.629086	0.0578772	0.601885	down	13653, 238247, 15353, 225895, 381022, 20586, 17765, 78783, 19386, 16468, 22083, 70511, 231915, 66083, 108143, 64707
GO:0001736	establishment of planar polarity	GOBP	69	-0.872572	0.417875	0.0581361	0.601885	down	407821, 329628
GO:0007164	establishment of tissue polarity	GOBP	69	-0.872572	0.417875	0.0581361	0.601885	down	407821, 329628
GO:0030949	positive regulation of vascular endothelial growth factor receptor signaling pathway	GOBP	12	1.18264	3.26298	0.0581621	0.601885	up	22339, 12159
GO:0032846	positive regulation of homeostatic process	GOBP	193	0.494189	1.63917	0.0583691	0.602355	up	15902, 16331, 12349, 109552, 21454, 23871, 12462, 15945, 12015, 20586, 18607, 20304, 80885, 21750, 76854, 27354, 216853, 52864, 12159
GO:0086001	cardiac muscle cell action potential	GOBP	44	-0.946149	0.388233	0.0584025	0.602355	down	16480
GO:0044091	membrane biogenesis	GOBP	37	0.938529	2.55622	0.0586761	0.603118	up	12390, 245537
GO:0002176	male germ cell proliferation	GOBP	9	1.26579	3.54589	0.0587479	0.603118	up	19215
GO:0006144	purine nucleobase metabolic process	GOBP	22	1.13564	3.11316	0.0590156	0.603118	up	67054, 11486
GO:0009161	ribonucleoside monophosphate metabolic process	GOBP	246	-0.534427	0.586005	0.0591898	0.603118	down	15481, 12868, 66218, 11958, 68943, 14923, 98496, 11636, 12015, 67054, 13382, 53893, 66972, 11931, 26430, 66454, 11486
GO:0043062	extracellular structure organization	GOBP	204	0.484931	1.62406	0.0591955	0.603118	up	15481, 15516, 11803, 18451, 23871, 73940, 20586, 17527, 227753, 12826, 218271, 70575, 67475, 208177, 71893, 268780
GO:0006904	vesicle docking involved in exocytosis	GOBP	33	-0.982213	0.374481	0.0592725	0.603118	down	233405, 22249, 16500
GO:0021549	cerebellum development	GOBP	82	0.67112	1.95643	0.059276	0.603118	up	73750, 67199, 22284, 12569, 233878, 213827, 76484, 12805, 18541, 72393
GO:1901072	glucosamine-containing compound catabolic process	GOBP	11	-1.30466	0.271263	0.0593065	0.603118	down
GO:0070373	negative regulation of ERK1 and ERK2 cascade	GOBP	60	-0.839195	0.432058	0.0593551	0.603118	down	16600, 72349, 67603, 76854
GO:0071346	cellular response to interferon-gamma	GOBP	48	0.81901	2.26825	0.0597347	0.605979	up	20302, 20296, 229900, 20304, 56221, 11829, 20312
GO:0000186	activation of MAPKK activity	GOBP	32	0.907384	2.47783	0.0599609	0.607276	up	17873, 19164, 11539, 53608, 12159
GO:0019319	hexose biosynthetic process	GOBP	58	0.76328	2.1453	0.0601026	0.607715	up	20322, 19386, 77590
GO:0032825	positive regulation of natural killer cell differentiation	GOBP	12	-1.23001	0.292289	0.0602849	0.608562	down
GO:0014033	neural crest cell differentiation	GOBP	74	0.684846	1.98347	0.0606391	0.610678	up	20665, 21380
GO:0046580	negative regulation of Ras protein signal transduction	GOBP	50	-0.883657	0.413269	0.0606922	0.610678	down	233877, 12053, 114713
GO:1902041	regulation of extrinsic apoptotic signaling pathway via death domain receptors	GOBP	44	0.835131	2.30512	0.0612432	0.614332	up	20482, 21929, 15368, 18787, 17153, 217356
GO:0044259	multicellular organismal macromolecule metabolic process	GOBP	74	0.716756	2.04778	0.0612871	0.614332	up	20296, 14184, 18596, 107476, 58223, 12159
GO:0051764	actin crosslink formation	GOBP	13	1.17508	3.23839	0.0613555	0.614332	up	66898, 102502
GO:0051058	negative regulation of small GTPase mediated signal transduction	GOBP	51	-0.876148	0.416384	0.0615263	0.614332	down	233877, 12053, 114713
GO:0090042	tubulin deacetylation	GOBP	12	-1.30009	0.272507	0.0615525	0.614332	down	320365
GO:0032204	regulation of telomere maintenance	GOBP	69	0.731576	2.07835	0.0621656	0.61945	up	15381, 21454, 12462, 21750, 27354, 216853, 50505, 52864
GO:0016339	calcium-dependent cell-cell adhesion via plasma membrane cell adhesion molecules	GOBP	18	1.08922	2.97197	0.062345	0.620238	up	11877, 16475
GO:0006936	muscle contraction	GOBP	254	-0.513678	0.598291	0.0627064	0.62283	down	19735, 109552, 16480, 18578, 50769, 21953, 12292, 11931, 76854, 11539, 21952, 13400, 57440, 11486, 242202, 17868, 14654, 18166, 12767
GO:0048599	oocyte development	GOBP	39	0.883946	2.42043	0.0628212	0.622924	up	381022, 242202, 67141, 230103, 20878
GO:0035303	regulation of dephosphorylation	GOBP	141	0.542928	1.72104	0.0629175	0.622924	up	15516, 22027, 54720, 68458, 68943, 74213, 18518, 74585, 232947, 71782, 18596, 11539, 268930, 241919
GO:0009126	purine nucleoside monophosphate metabolic process	GOBP	237	-0.530915	0.588067	0.0631662	0.623388	down	15481, 12868, 66218, 11958, 68943, 14923, 98496, 11636, 12015, 67054, 13382, 53893, 66972, 11931, 26430, 66454, 11486
GO:0009167	purine ribonucleoside monophosphate metabolic process	GOBP	237	-0.530915	0.588067	0.0631662	0.623388	down	15481, 12868, 66218, 11958, 68943, 14923, 98496, 11636, 12015, 67054, 13382, 53893, 66972, 11931, 26430, 66454, 11486
GO:0042398	cellular modified amino acid biosynthetic process	GOBP	41	0.898496	2.45591	0.0640481	0.627252	up	100039707, 14431
GO:0016577	histone demethylation	GOBP	38	-1.01605	0.362023	0.0640907	0.627252	down	216850, 108829
GO:0021548	pons development	GOBP	12	1.19417	3.30081	0.064122	0.627252	up	12569
GO:0097120	receptor localization to synapse	GOBP	13	1.19397	3.30016	0.0642091	0.627252	up	12794
GO:0007183	SMAD protein complex assembly	GOBP	13	-1.18319	0.306299	0.0642176	0.627252	down	19042
GO:0021697	cerebellar cortex formation	GOBP	25	0.969387	2.63633	0.0642238	0.627252	up	73750, 76484, 72393
GO:0098779	mitophagy in response to mitochondrial depolarization	GOBP	118	-0.634022	0.530454	0.064391	0.627252	down	12868, 66218, 69878, 68943, 18103, 65256, 68040, 29873, 320528, 11931, 228368, 13830
GO:0098780	response to mitochondrial depolarisation	GOBP	118	-0.634022	0.530454	0.064391	0.627252	down	12868, 66218, 69878, 68943, 18103, 65256, 68040, 29873, 320528, 11931, 228368, 13830
GO:0060766	negative regulation of androgen receptor signaling pathway	GOBP	10	1.2211	3.39092	0.0645723	0.627252	up	20586
GO:0008643	carbohydrate transport	GOBP	150	0.568391	1.76542	0.064573	0.627252	up	98496, 11636, 109880, 102502, 228368, 13867, 74011, 228775, 20411
GO:0045859	regulation of protein kinase activity	GOBP	630	0.304374	1.35578	0.0646978	0.627477	up	15516, 15507, 15502, 19735, 52163, 12702, 21929, 26382, 17873, 15505, 211770, 72828, 72349, 67603, 16149, 20971, 320795, 12569, 94275, 19164, 26412, 18479, 237847, 14388, 24056, 18607, 59032, 22034, 100732, 16906, 192157, 227154, 110532, 56013, 216233, 15587, 18596, 78943, 74018, 11539, 12579, 16475, 22339, 21939, 13867, 272381, 242202, 18767, 53608, 404710, 228775, 12159
GO:0019724	B cell mediated immunity	GOBP	90	0.645393	1.90674	0.0648665	0.628016	up	16331, 15510, 16149, 17874, 56708, 12053, 12268, 27354, 21939
GO:0015909	long-chain fatty acid transport	GOBP	35	0.87935	2.40933	0.0649906	0.628016	up	433256, 18783, 66350
GO:0030595	leukocyte chemotaxis	GOBP	195	0.512382	1.66926	0.065122	0.628016	up	20302, 18787, 16149, 20296, 19277, 14747, 18578, 20310, 15945, 20304, 27218, 57266, 56221, 22339, 27226, 12802, 20312
GO:0071709	membrane assembly	GOBP	32	0.979246	2.66245	0.0652075	0.628016	up	12390, 245537
GO:0006020	inositol metabolic process	GOBP	12	-1.24194	0.288824	0.0652616	0.628016	down	228550
GO:0046364	monosaccharide biosynthetic process	GOBP	62	0.742658	2.10151	0.0656171	0.630455	up	20322, 19386, 77590
GO:0048557	embryonic digestive tract morphogenesis	GOBP	13	1.16507	3.20614	0.0657479	0.630731	up	15902, 15284, 14183
GO:0090502	RNA phosphodiester bond hydrolysis, endonucleolytic	GOBP	23	-1.06506	0.344706	0.0659055	0.631262	down	213895
GO:0010771	negative regulation of cell morphogenesis involved in differentiation	GOBP	101	0.645606	1.90714	0.0663587	0.63462	up	12569, 19164, 11302, 74498, 245537, 12704
GO:0009119	ribonucleoside metabolic process	GOBP	311	-0.464729	0.628306	0.0668294	0.638133	down	15481, 12868, 66218, 11958, 68943, 14923, 98496, 18103, 11636, 12015, 14431, 13382, 213484, 53893, 66972, 11931, 26430, 69719, 66454, 11486
GO:0008631	intrinsic apoptotic signaling pathway in response to oxidative stress	GOBP	44	0.836812	2.30899	0.067075	0.639489	up	15507, 15505, 52521, 68943, 70369
GO:0090090	negative regulation of canonical Wnt signaling pathway	GOBP	115	-0.692601	0.500273	0.0674658	0.639904	down	13653, 19277, 20665, 407821, 77583
GO:0009070	serine family amino acid biosynthetic process	GOBP	17	1.16125	3.19393	0.0674729	0.639904	up	107272, 27364
GO:0070234	positive regulation of T cell apoptotic process	GOBP	11	-1.21567	0.296512	0.067482	0.639904	down	50996, 20304
GO:0042795	snRNA transcription from RNA polymerase II promoter	GOBP	10	-1.28842	0.275705	0.0675327	0.639904	down
GO:0032637	interleukin-8 production	GOBP	51	-0.851497	0.426776	0.0680246	0.642586	down	16600, 18787, 70312, 15587
GO:2000116	regulation of cysteine-type endopeptidase activity	GOBP	200	0.483573	1.62186	0.0681907	0.642586	up	16600, 15511, 12955, 15510, 67628, 18570, 18518, 12125, 12015, 227753, 11797, 70186, 26420, 68510, 76854, 13011, 22339
GO:0015858	nucleoside transport	GOBP	16	1.15933	3.18779	0.0683535	0.642586	up	11539, 229731
GO:0051090	regulation of sequence-specific DNA binding transcription factor activity	GOBP	345	-0.423948	0.654458	0.068386	0.642586	down	16600, 15902, 21929, 15368, 211770, 68943, 16480, 14747, 17979, 17874, 66200, 432940, 20586, 12753, 217069, 209361, 22034, 70312, 268749, 66589, 226169, 69807, 12322, 19206, 24069, 22339, 21939, 66083, 108723
GO:0010596	negative regulation of endothelial cell migration	GOBP	33	-0.962903	0.381783	0.0684715	0.642586	down	16600, 238328
GO:0060419	heart growth	GOBP	82	-0.748453	0.473098	0.068645	0.642586	down	67603, 14183, 23966
GO:0035269	protein O-linked mannosylation	GOBP	9	-1.28629	0.276294	0.0686634	0.642586	down	243853
GO:0009225	nucleotide-sugar metabolic process	GOBP	33	-0.996807	0.369056	0.0689187	0.642586	down	17308, 14923, 50798
GO:0045144	meiotic sister chromatid segregation	GOBP	8	1.27705	3.58603	0.0689556	0.642586	up
GO:0072048	renal system pattern specification	GOBP	7	1.36208	3.90432	0.0691002	0.642586	up	12159
GO:0034497	protein localization to pre-autophagosomal structure	GOBP	11	1.183	3.26415	0.0691523	0.642586	up	225326
GO:0090066	regulation of anatomical structure size	GOBP	538	0.326806	1.38653	0.0693121	0.642586	up	15516, 15519, 19735, 19684, 27279, 11750, 12569, 22368, 99152, 50918, 11302, 227753, 18709, 21367, 16885, 329165, 11858, 66898, 102502, 76854, 18442, 11539, 56221, 11829, 380711, 22339, 20499, 18377, 110380, 83767, 12704, 20312, 242202, 404710, 18166
GO:0065002	intracellular protein transmembrane transport	GOBP	57	0.793352	2.2108	0.0693284	0.642586	up	15519, 67952, 71382
GO:0021801	cerebral cortex radial glia guided migration	GOBP	19	1.02437	2.78535	0.0694556	0.642586	up	12569, 192157, 15228
GO:0022030	telencephalon glial cell migration	GOBP	19	1.02437	2.78535	0.0694556	0.642586	up	12569, 192157, 15228
GO:0048714	positive regulation of oligodendrocyte differentiation	GOBP	20	-1.10922	0.329815	0.06948	0.642586	down	11484, 23966, 12767
GO:1901215	negative regulation of neuron death	GOBP	200	0.476212	1.60997	0.0700829	0.646218	up	15516, 12227, 15368, 15510, 15505, 68943, 56708, 19164, 67579, 70729, 18607, 109880, 20304, 72393, 22339, 13867, 14806
GO:0044030	regulation of DNA methylation	GOBP	15	-1.13746	0.320634	0.070354	0.646218	down	52463
GO:0002836	positive regulation of response to tumor cell	GOBP	7	1.41358	4.11063	0.0704426	0.646218	up	15510
GO:0002839	positive regulation of immune response to tumor cell	GOBP	7	1.41358	4.11063	0.0704426	0.646218	up	15510
GO:0002335	mature B cell differentiation	GOBP	20	-1.06799	0.343698	0.0704538	0.646218	down	21929, 16852, 11486
GO:0071044	histone mRNA catabolic process	GOBP	8	-1.28283	0.277252	0.070525	0.646218	down	70640
GO:0046839	phospholipid dephosphorylation	GOBP	38	-0.975518	0.376997	0.0706049	0.646218	down	16331, 104015, 64436, 71910, 216152
GO:0060441	epithelial tube branching involved in lung morphogenesis	GOBP	31	0.922839	2.51642	0.0707227	0.646338	up	14183, 12159
GO:0042448	progesterone metabolic process	GOBP	5	1.41231	4.10542	0.0710177	0.648076	up
GO:0000726	non-recombinational repair	GOBP	37	-0.992393	0.370689	0.0711601	0.648417	down	227525, 16882, 52864, 75570
GO:0010923	negative regulation of phosphatase activity	GOBP	70	0.693795	2.0013	0.0713579	0.649262	up	74213, 232947, 268930, 241919
GO:0006360	transcription from RNA polymerase I promoter	GOBP	40	-0.93297	0.393384	0.0717261	0.650239	down	20586, 50996, 21340, 64424
GO:0044743	intracellular protein transmembrane import	GOBP	52	0.820613	2.27189	0.0717603	0.650239	up	15519, 67952, 71382
GO:0046831	regulation of RNA export from nucleus	GOBP	12	-1.22953	0.292431	0.0718024	0.650239	down
GO:0071600	otic vesicle morphogenesis	GOBP	6	1.35597	3.88053	0.0718863	0.650239	up	14183, 21380
GO:0035630	bone mineralization involved in bone maturation	GOBP	5	1.39912	4.05162	0.0720617	0.650873	up
GO:0051645	Golgi localization	GOBP	14	1.15085	3.16088	0.0723152	0.652209	up	71435
GO:1900040	regulation of interleukin-2 secretion	GOBP	7	-1.30902	0.270084	0.0727043	0.65402	down
GO:0021819	layer formation in cerebral cortex	GOBP	13	1.12672	3.08551	0.0727277	0.65402	up	12569, 192157
GO:0097119	postsynaptic density protein 95 clustering	GOBP	10	1.23355	3.4334	0.0730235	0.655726	up
GO:1990403	embryonic brain development	GOBP	8	-1.27802	0.278588	0.0731629	0.655821	down	18541
GO:1902231	positive regulation of intrinsic apoptotic signaling pathway in response to DNA damage	GOBP	9	-1.27787	0.27863	0.0732464	0.655821	down	20482
GO:0002763	positive regulation of myeloid leukocyte differentiation	GOBP	50	0.78553	2.19357	0.0734368	0.656574	up	14281, 20302, 15902, 12349, 211770, 20304, 22034
GO:0001890	placenta development	GOBP	130	0.543545	1.7221	0.0742924	0.661858	up	15516, 12702, 18787, 13875, 17979, 12211, 18783, 12142, 14388, 56213, 11797, 14183, 238328, 11486, 217325
GO:0003012	muscle system process	GOBP	334	-0.435521	0.646927	0.0743133	0.661858	down	16600, 19735, 109552, 16480, 18578, 227753, 50769, 16468, 21953, 12292, 11931, 76854, 11539, 21952, 13400, 57440, 11486, 242202, 17868, 14654, 18166, 12767
GO:1903201	regulation of oxidative stress-induced cell death	GOBP	57	0.75061	2.11829	0.0743793	0.661858	up	15507, 15505, 68943, 93692, 70369, 171469
GO:0032677	regulation of interleukin-8 production	GOBP	47	-0.861373	0.422582	0.0744564	0.661858	down	16600, 18787, 70312, 15587
GO:0030318	melanocyte differentiation	GOBP	29	0.959796	2.61116	0.0746101	0.662272	up	20665, 20170
GO:0009791	post-embryonic development	GOBP	106	0.582794	1.79104	0.0747214	0.662308	up	16600, 22284, 12125, 19164, 12142, 14183, 19339, 58250, 14013, 22339, 217325, 12159
GO:0046165	alcohol biosynthetic process	GOBP	87	-0.72577	0.483952	0.0748744	0.662713	down	13595, 76854
GO:1903146	regulation of mitophagy	GOBP	39	-0.898065	0.407357	0.0750469	0.66329	down	68943, 72344, 320528
GO:0015802	basic amino acid transport	GOBP	12	-1.27426	0.279639	0.0752724	0.664293	down	11988
GO:0043524	negative regulation of neuron apoptotic process	GOBP	159	0.515634	1.6747	0.0753755	0.664293	up	15516, 12227, 15368, 15510, 15505, 68943, 56708, 19164, 67579, 18607, 109880, 72393, 13867, 14806
GO:0055015	ventricular cardiac muscle cell development	GOBP	8	-1.27386	0.27975	0.0754974	0.66442	down
GO:0032988	ribonucleoprotein complex disassembly	GOBP	14	-1.22236	0.294533	0.0757553	0.665742	down
GO:0021860	pyramidal neuron development	GOBP	11	1.16837	3.21675	0.0760944	0.667771	up	14183, 70762, 15228
GO:0033139	regulation of peptidyl-serine phosphorylation of STAT protein	GOBP	9	1.30054	3.67128	0.0764421	0.669202	up
GO:0060457	negative regulation of digestive system process	GOBP	11	-1.22109	0.29491	0.076474	0.669202	down	53416
GO:0045596	negative regulation of cell differentiation	GOBP	675	0.288295	1.33415	0.0768214	0.671291	up	20482, 15902, 16331, 211770, 17136, 79362, 20481, 72828, 16149, 21946, 58198, 18569, 17979, 12569, 18103, 19164, 15945, 16852, 11302, 14912, 12053, 15284, 67272, 70369, 21367, 22083, 20257, 171469, 19283, 14184, 12457, 20745, 74498, 19206, 76854, 57266, 27354, 110351, 21386, 12579, 21380, 380711, 22339, 245537, 12704, 13610, 11865, 228775, 230103, 15228, 69743, 12159
GO:0045603	positive regulation of endothelial cell differentiation	GOBP	12	1.14114	3.13035	0.0770183	0.672061	up	12562, 12159
GO:0003341	cilium movement	GOBP	62	-0.823003	0.439111	0.0772142	0.67282	down
GO:0032647	regulation of interferon-alpha production	GOBP	18	1.07579	2.93231	0.0774109	0.673584	up	15510
GO:0050932	regulation of pigment cell differentiation	GOBP	9	1.25851	3.52016	0.0776953	0.673747	up
GO:1902930	regulation of alcohol biosynthetic process	GOBP	28	-0.970516	0.378887	0.0778707	0.673747	down	76854
GO:0060346	bone trabecula formation	GOBP	9	1.22342	3.39878	0.0779088	0.673747	up	22339
GO:0051259	protein oligomerization	GOBP	433	0.323305	1.38169	0.0779795	0.673747	up	15368, 70356, 12955, 20481, 16480, 229521, 50493, 233877, 12125, 18103, 18242, 15108, 13660, 11797, 56369, 109880, 20304, 94221, 226823, 12390, 229937, 140887, 107476, 74018, 330189, 13830, 11829, 20589, 57440, 27364, 106931, 16498, 73991, 14654, 97114, 21877, 16500, 217356
GO:0033993	response to lipid	GOBP	614	0.294077	1.34189	0.0780411	0.673747	up	15502, 16600, 21929, 211770, 18787, 20296, 14228, 17979, 98496, 71904, 17874, 18578, 20310, 54608, 381022, 21372, 20887, 15945, 12015, 18479, 20586, 104015, 12753, 12142, 93692, 13685, 17761, 50996, 20304, 22083, 22034, 14547, 70312, 12457, 216233, 26896, 19206, 225471, 76854, 21380, 74229, 21939, 12802, 110784, 11865, 12159
GO:0006499	N-terminal protein myristoylation	GOBP	10	-1.42429	0.240679	0.078084	0.673747	down	19042
GO:0070498	interleukin-1-mediated signaling pathway	GOBP	21	-1.10718	0.330489	0.0784036	0.675562	down	13653, 22034
GO:0016053	organic acid biosynthetic process	GOBP	293	0.446534	1.56289	0.078756	0.67675	up	18823, 19215, 16149, 14979, 11370, 107272, 69051, 18783, 70757, 66234, 56369, 26420, 26922, 107476, 60527, 69719, 27364, 228775
GO:0048016	inositol phosphate-mediated signaling	GOBP	39	0.887452	2.42893	0.0787607	0.67675	up	54720, 53901, 74585, 13867
GO:0070670	response to interleukin-4	GOBP	29	0.916858	2.50142	0.0791257	0.678402	up	15516
GO:0006890	retrograde vesicle-mediated transport, Golgi to ER	GOBP	33	0.886679	2.42706	0.0791726	0.678402	up	213827, 11981
GO:0048087	positive regulation of developmental pigmentation	GOBP	9	1.29428	3.64836	0.0794917	0.678457	up
GO:0038084	vascular endothelial growth factor signaling pathway	GOBP	23	0.975696	2.65301	0.0795651	0.678457	up	15507, 18596, 22339
GO:0046112	nucleobase biosynthetic process	GOBP	16	-1.17316	0.309389	0.0796421	0.678457	down	67054, 69719, 11486
GO:0070997	neuron death	GOBP	367	0.369472	1.44697	0.0796515	0.678457	up	15516, 20302, 12227, 13653, 15368, 15510, 15505, 68943, 12569, 12125, 20310, 56708, 19164, 12015, 11302, 18792, 67579, 70369, 70186, 70729, 18607, 109880, 20304, 56461, 19283, 69228, 14184, 72393, 22339, 13867, 74011, 14806, 16500, 26757
GO:0086009	membrane repolarization	GOBP	33	-0.97614	0.376763	0.0797929	0.678457	down	11931
GO:1901983	regulation of protein acetylation	GOBP	63	-0.78868	0.454444	0.0798641	0.678457	down	52163
GO:0060148	positive regulation of posttranscriptional gene silencing	GOBP	17	1.11164	3.03932	0.0801652	0.678457	up	14359, 16475
GO:0010759	positive regulation of macrophage chemotaxis	GOBP	14	1.11152	3.03898	0.080223	0.678457	up	20296, 14747, 20304, 27218, 20312
GO:0001938	positive regulation of endothelial cell proliferation	GOBP	67	0.694285	2.00228	0.0802843	0.678457	up	20296, 28106, 18570, 12390, 14184, 56221, 22339, 12159
GO:0021952	central nervous system projection neuron axonogenesis	GOBP	28	0.925477	2.52307	0.0803216	0.678457	up	13175, 13845, 18080, 12552
GO:0080135	regulation of cellular response to stress	GOBP	548	0.306133	1.35816	0.0804751	0.678457	up	15507, 15502, 16600, 20482, 26382, 17873, 15505, 72349, 16149, 52521, 68943, 56228, 22213, 17874, 18518, 26412, 18479, 12053, 14388, 93692, 70369, 109880, 22034, 105352, 320528, 26420, 21750, 16906, 171469, 27218, 26430, 69807, 224008, 72772, 78943, 14013, 16475, 22339, 18377, 238328, 11865, 14806, 60344
GO:0051289	protein homotetramerization	GOBP	64	0.689845	1.99341	0.0804967	0.678457	up	229521, 15108, 56369, 107476, 27364, 21877
GO:0030819	positive regulation of cAMP biosynthetic process	GOBP	49	-0.867759	0.419891	0.0808009	0.678983	down	18103, 11513, 15444, 76854, 14680
GO:0009612	response to mechanical stimulus	GOBP	99	-0.645893	0.524194	0.0810945	0.678983	down	14281, 16480, 29810, 50769
GO:0048640	negative regulation of developmental growth	GOBP	103	0.601606	1.82505	0.0811846	0.678983	up	12569, 11302, 52357, 14184, 216233, 19206, 211652, 12159
GO:0042168	heme metabolic process	GOBP	40	0.912842	2.49139	0.0812635	0.678983	up	15368, 54198, 66154, 18174
GO:0014855	striated muscle cell proliferation	GOBP	58	-0.820733	0.440109	0.0812898	0.678983	down	14183, 23966
GO:0070244	negative regulation of thymocyte apoptotic process	GOBP	9	1.25113	3.49429	0.0813474	0.678983	up	11486, 12159
GO:0014032	neural crest cell development	GOBP	67	0.669022	1.95233	0.0814308	0.678983	up	20665, 21380
GO:1902287	semaphorin-plexin signaling pathway involved in axon guidance	GOBP	11	1.15765	3.18243	0.0814383	0.678983	up	140570, 235611
GO:0021983	pituitary gland development	GOBP	24	0.945657	2.5745	0.0819438	0.682276	up	12159
GO:0048512	circadian behavior	GOBP	39	0.808171	2.2438	0.082235	0.683779	up	19215, 15902, 11539, 11486
GO:0021953	central nervous system neuron differentiation	GOBP	171	0.487494	1.62823	0.0833238	0.689751	up	12227, 58198, 19164, 14912, 21367, 14183, 76484, 67661, 72393, 20745, 19206, 24069, 13175, 13845, 20589, 18080, 70762, 12552, 15228, 110350, 21375
GO:0051894	positive regulation of focal adhesion assembly	GOBP	19	0.996772	2.70952	0.0833463	0.689751	up	20971, 22339
GO:0032651	regulation of interleukin-1 beta production	GOBP	44	0.843852	2.32531	0.0833786	0.689751	up	20302, 15507, 21929, 11829, 13610
GO:0060052	neurofilament cytoskeleton organization	GOBP	17	-1.20913	0.298458	0.0833997	0.689751	down	50769
GO:1903393	positive regulation of adherens junction organization	GOBP	20	0.98194	2.66963	0.0835241	0.689856	up	20971, 22339
GO:0032816	positive regulation of natural killer cell activation	GOBP	21	-1.04362	0.352177	0.0837432	0.69068	down
GO:0000423	macromitophagy	GOBP	122	-0.591227	0.553648	0.0838476	0.69068	down	12868, 66218, 69878, 68943, 18103, 65256, 68040, 29873, 320528, 11931, 228368, 13830
GO:0031663	lipopolysaccharide-mediated signaling pathway	GOBP	52	0.772101	2.16431	0.0842956	0.693447	up	21929, 211770, 17874, 12142, 20304, 22034, 70312
GO:0046394	carboxylic acid biosynthetic process	GOBP	270	0.449257	1.56715	0.0846173	0.694341	up	18823, 19215, 16149, 14979, 11370, 107272, 69051, 18783, 70757, 66234, 56369, 26420, 26922, 107476, 60527, 69719, 27364, 228775
GO:0035970	peptidyl-threonine dephosphorylation	GOBP	11	-1.18494	0.305764	0.0846292	0.694341	down	19042, 75219
GO:0016064	immunoglobulin mediated immune response	GOBP	89	0.61467	1.84905	0.0850982	0.69536	up	16331, 15510, 16149, 17874, 56708, 12053, 12268, 27354, 21939
GO:0006482	protein demethylation	GOBP	42	-0.957224	0.383957	0.0852555	0.69536	down	216850, 108829
GO:0008214	protein dealkylation	GOBP	42	-0.957224	0.383957	0.0852555	0.69536	down	216850, 108829
GO:0090130	tissue migration	GOBP	217	-0.479379	0.619168	0.0852951	0.69536	down	15507, 16600, 18787, 23871, 320795, 18570, 15200, 68750, 18607, 68743, 22339, 238328, 263803, 12159
GO:0072522	purine-containing compound biosynthetic process	GOBP	231	-0.514523	0.597786	0.0854258	0.69536	down	11803, 11958, 14923, 98496, 18103, 11636, 67054, 11513, 15444, 76854, 11486, 230103, 14680
GO:0048588	developmental cell growth	GOBP	237	0.437143	1.54828	0.0855277	0.69536	up	27279, 22284, 12569, 22368, 99152, 381022, 11302, 16885, 235611, 11858, 22330, 13175, 236794, 22339, 245537, 18377, 18080, 20878
GO:1902857	positive regulation of nonmotile primary cilium assembly	GOBP	10	1.2083	3.34779	0.0855412	0.69536	up	381644, 219103
GO:0021877	forebrain neuron fate commitment	GOBP	10	1.208	3.34679	0.0856963	0.695705	up	21375
GO:0018105	peptidyl-serine phosphorylation	GOBP	272	-0.450981	0.637003	0.0862224	0.699057	down	52163, 12747, 68943, 17347, 320795, 12569, 18479, 18607, 109880, 232533, 12322, 53416, 13175, 78943, 22339, 13400, 70762, 263803, 75770
GO:0022037	metencephalon development	GOBP	93	0.596384	1.81554	0.0863629	0.699279	up	73750, 67199, 22284, 12569, 233878, 213827, 76484, 12805, 18541, 72393
GO:0016486	peptide hormone processing	GOBP	24	-1.09309	0.33518	0.0865051	0.699514	down	30052, 67475
GO:0006623	protein targeting to vacuole	GOBP	29	-0.963775	0.38145	0.0867565	0.69997	down	320528, 74718
GO:0046069	cGMP catabolic process	GOBP	10	1.27984	3.59607	0.0867881	0.69997	up	242202
GO:0035137	hindlimb morphogenesis	GOBP	41	0.821708	2.27438	0.0869949	0.700723	up	58198, 20586, 19206, 14013, 21386, 56873, 12159
GO:1903671	negative regulation of sprouting angiogenesis	GOBP	12	-1.17994	0.307297	0.0876425	0.70502	down	16600
GO:0033151	V(D)J recombination	GOBP	16	-1.15925	0.313723	0.0878421	0.705707	down	227525
GO:0003401	axis elongation	GOBP	34	0.88898	2.43265	0.0886993	0.70861	up	14183, 12159
GO:0036473	cell death in response to oxidative stress	GOBP	74	0.660968	1.93667	0.0888224	0.70861	up	15507, 15505, 52521, 68943, 93692, 70369, 171469
GO:0031344	regulation of cell projection organization	GOBP	681	0.274344	1.31567	0.0888396	0.70861	up	15519, 15507, 16600, 52163, 20482, 54198, 17136, 19684, 27279, 140570, 12569, 77767, 18103, 22368, 13728, 99152, 19164, 16852, 11302, 101513, 56508, 68750, 50769, 70369, 21367, 16885, 109880, 52513, 76484, 20257, 217692, 235611, 19283, 67425, 12805, 11858, 20745, 20614, 56013, 74498, 213027, 64436, 102502, 381644, 18442, 13845, 110351, 271127, 15572, 380711, 22339, 245537, 18377, 18080, 12704, 219103, 107995, 56226, 228550, 12159, 21375
GO:0035305	negative regulation of dephosphorylation	GOBP	79	0.636421	1.88971	0.0889095	0.70861	up	74213, 18518, 232947, 268930, 241919
GO:0032735	positive regulation of interleukin-12 production	GOBP	30	0.898602	2.45617	0.0891241	0.70861	up	15510, 22034, 21939
GO:0048025	negative regulation of mRNA splicing, via spliceosome	GOBP	24	-1.0219	0.35991	0.0894119	0.70861	down	225027, 15388
GO:0034114	regulation of heterotypic cell-cell adhesion	GOBP	13	-1.13775	0.320541	0.0894409	0.70861	down	16600, 21929, 50918
GO:0046425	regulation of JAK-STAT cascade	GOBP	114	0.556508	1.74457	0.0894958	0.70861	up	12702, 16195, 12569, 56708, 237847, 20304, 192157, 14184, 216233, 21939, 272381, 219103
GO:1904892	regulation of STAT cascade	GOBP	114	0.556508	1.74457	0.0894958	0.70861	up	12702, 16195, 12569, 56708, 237847, 20304, 192157, 14184, 216233, 21939, 272381, 219103
GO:0007389	pattern specification process	GOBP	469	-0.363705	0.695097	0.0896025	0.70861	down	12227, 20481, 67603, 19164, 14912, 17765, 14183, 277939, 224143, 67661, 12826, 19206, 24069, 21386, 21380, 22339, 22771, 329795, 241062, 15228, 110350, 12159, 12767, 21375, 20878
GO:0045601	regulation of endothelial cell differentiation	GOBP	27	0.887253	2.42845	0.0896834	0.70861	up	12562, 22339, 13610, 12159
GO:0050482	arachidonic acid secretion	GOBP	18	1.03387	2.81193	0.0896945	0.70861	up	18783, 66350
GO:1903963	arachidonate transport	GOBP	18	1.03387	2.81193	0.0896945	0.70861	up	18783, 66350
GO:0051962	positive regulation of nervous system development	GOBP	565	0.29309	1.34056	0.0899923	0.710054	up	15507, 52163, 20482, 15902, 54198, 17136, 27279, 140570, 58198, 16195, 15353, 18103, 22368, 13728, 99152, 56708, 19164, 14912, 101513, 104015, 12053, 50769, 20665, 11484, 16885, 109880, 20304, 52513, 20257, 225908, 171469, 235611, 19283, 12805, 11858, 69807, 216233, 64436, 76854, 18442, 13845, 15572, 22339, 245537, 18080, 107831, 272381, 213696, 20312, 107995, 107065, 15228, 23966, 240641, 64085, 228550, 12159, 12767, 75409
GO:0048311	mitochondrion distribution	GOBP	12	1.14107	3.13011	0.0901196	0.710151	up
GO:0071396	cellular response to lipid	GOBP	410	0.338342	1.40262	0.0905636	0.712741	up	15502, 21929, 211770, 18787, 20296, 14228, 17979, 98496, 17874, 18578, 54608, 381022, 15945, 12015, 18479, 20586, 12753, 12142, 93692, 13685, 20304, 22083, 22034, 70312, 26896, 19206, 225471, 76854, 21380, 110784, 11865, 12159
GO:2000171	negative regulation of dendrite development	GOBP	33	0.856746	2.35548	0.0907164	0.712949	up	19283, 74498, 245537, 12704
GO:0061564	axon development	GOBP	509	0.320765	1.37818	0.0908208	0.712949	up	18823, 16600, 20482, 12799, 16765, 27279, 140570, 16572, 19277, 22284, 12569, 22368, 13728, 99152, 19164, 18717, 11302, 18479, 237847, 269116, 50769, 21367, 16885, 109880, 14183, 19339, 217692, 16574, 235611, 19283, 14184, 11858, 69807, 22330, 13175, 13845, 74018, 236794, 22339, 245537, 18377, 18080, 73991, 12552, 15228, 75770, 12767, 75409, 21375
GO:0014897	striated muscle hypertrophy	GOBP	72	-0.72658	0.48356	0.0911208	0.713441	down	19735, 16468, 242202
GO:0060012	synaptic transmission, glycinergic	GOBP	6	1.43785	4.21161	0.0912448	0.713441	up	14654
GO:0032210	regulation of telomere maintenance via telomerase	GOBP	38	0.799679	2.22483	0.0912791	0.713441	up	15381, 21454, 12462, 21750, 216853
GO:0045618	positive regulation of keratinocyte differentiation	GOBP	9	-1.2473	0.28728	0.0914266	0.713441	down	17979, 18103
GO:0010631	epithelial cell migration	GOBP	216	-0.471846	0.62385	0.0915874	0.713441	down	15507, 16600, 18787, 23871, 320795, 18570, 15200, 68750, 18607, 68743, 22339, 238328, 263803, 12159
GO:0090132	epithelium migration	GOBP	216	-0.471846	0.62385	0.0915874	0.713441	down	15507, 16600, 18787, 23871, 320795, 18570, 15200, 68750, 18607, 68743, 22339, 238328, 263803, 12159
GO:0097529	myeloid leukocyte migration	GOBP	167	0.500838	1.6501	0.0918444	0.713441	up	20302, 18787, 16149, 20296, 19277, 14747, 17874, 18578, 20310, 15945, 20304, 266632, 27218, 56221, 22339, 27226, 20312
GO:0032963	collagen metabolic process	GOBP	72	0.667709	1.94976	0.0918713	0.713441	up	20296, 14184, 18596, 58223, 12159
GO:0060192	negative regulation of lipase activity	GOBP	14	-1.17279	0.309503	0.0920555	0.713441	down	19735, 30924
GO:0006164	purine nucleotide biosynthetic process	GOBP	216	-0.511724	0.599461	0.0921326	0.713441	down	11803, 11958, 14923, 98496, 18103, 11636, 67054, 11513, 15444, 76854, 11486, 230103, 14680
GO:0071559	response to transforming growth factor beta	GOBP	223	-0.513092	0.598642	0.0921538	0.713441	down	14281, 20482, 18787, 20481, 20296, 22284, 56213, 19042, 18607, 105352, 12562, 12390, 58250, 17826, 15587, 12579
GO:0042790	transcription of nuclear large rRNA transcript from RNA polymerase I promoter	GOBP	12	-1.17229	0.309657	0.0923658	0.71369	down	20586, 21340, 64424
GO:0019184	nonribosomal peptide biosynthetic process	GOBP	17	1.08813	2.96872	0.0926141	0.71369	up	231326
GO:0007100	mitotic centrosome separation	GOBP	10	1.26876	3.55645	0.0926377	0.71369	up	20878
GO:0019320	hexose catabolic process	GOBP	22	-1.04113	0.353057	0.092648	0.71369	down	12015
GO:1904994	regulation of leukocyte adhesion to vascular endothelial cell	GOBP	10	-1.19335	0.303203	0.0930763	0.713756	down	16600, 23871
GO:0006099	tricarboxylic acid cycle	GOBP	30	-0.962396	0.381977	0.093165	0.713756	down	66925
GO:0071826	ribonucleoprotein complex subunit organization	GOBP	205	-0.498122	0.607671	0.0932275	0.713756	down	432502, 192196, 12696, 69878, 66810, 55944, 229937, 12457, 108143
GO:0044319	wound healing, spreading of cells	GOBP	21	0.964176	2.62262	0.0933253	0.713756	up	15200, 227753, 68750, 208177, 16475
GO:0090505	epiboly involved in wound healing	GOBP	21	0.964176	2.62262	0.0933253	0.713756	up	15200, 227753, 68750, 208177, 16475
GO:0044728	DNA methylation or demethylation	GOBP	68	-0.805084	0.447051	0.0933498	0.713756	down	229542, 20586, 52463
GO:0014706	striated muscle tissue development	GOBP	356	-0.382698	0.682019	0.0938583	0.714479	down	14281, 12227, 13653, 15902, 216850, 20481, 54720, 74182, 17133, 15353, 60406, 17261, 65256, 15284, 286940, 14183, 12292, 12390, 225115, 17168, 18596, 21386, 21380, 22339, 21952, 13867, 17868, 11865, 68810, 23966, 12159
GO:0070307	lens fiber cell development	GOBP	13	1.13416	3.10855	0.0938867	0.714479	up	20586, 14183, 14184
GO:0043217	myelin maintenance	GOBP	13	1.08537	2.96053	0.0941457	0.714479	up	17988, 13823, 225908, 12767
GO:0061756	leukocyte adhesion to vascular endothelial cell	GOBP	19	-1.03867	0.353924	0.0941476	0.714479	down	16600, 23871
GO:0043628	ncRNA 3'-end processing	GOBP	23	0.962643	2.61861	0.094201	0.714479	up	71799, 68510
GO:1902692	regulation of neuroblast proliferation	GOBP	35	0.850713	2.34132	0.0942684	0.714479	up	20665, 22339, 20312, 15228
GO:0046688	response to copper ion	GOBP	17	1.04372	2.83976	0.0944648	0.714479	up	20322
GO:0035116	embryonic hindlimb morphogenesis	GOBP	33	0.869037	2.38461	0.0945009	0.714479	up	20586, 14013, 21386, 56873, 12159
GO:0090026	positive regulation of monocyte chemotaxis	GOBP	16	1.10775	3.02755	0.094546	0.714479	up	18787, 20296, 15945, 20304, 27226
GO:0052547	regulation of peptidase activity	GOBP	284	0.388454	1.4747	0.0946009	0.714479	up	16600, 15511, 12955, 15510, 13014, 30052, 18787, 67628, 18570, 18518, 12125, 12211, 12015, 227753, 11797, 70186, 26420, 68510, 20745, 16426, 72902, 76854, 13011, 22339
GO:0002227	innate immune response in mucosa	GOBP	7	1.26428	3.54056	0.095064	0.716514	up	319181
GO:0071560	cellular response to transforming growth factor beta stimulus	GOBP	221	-0.511791	0.599421	0.0951022	0.716514	down	14281, 20482, 18787, 20481, 20296, 22284, 56213, 19042, 18607, 105352, 12562, 12390, 58250, 17826, 15587, 12579
GO:0033603	positive regulation of dopamine secretion	GOBP	8	-1.27176	0.280338	0.0952223	0.716545	down	68943
GO:0008610	lipid biosynthetic process	GOBP	585	0.307338	1.3598	0.0956757	0.717103	up	18823, 19215, 16149, 14792, 208449, 14979, 74451, 11370, 13595, 433256, 14731, 18717, 18783, 70757, 56386, 66234, 26420, 225326, 26922, 76854, 107476, 16475, 60527, 241062, 228775, 20411
GO:0045761	regulation of adenylate cyclase activity	GOBP	29	-0.958187	0.383588	0.0957157	0.717103	down	11513, 15444, 76854, 14680
GO:0031102	neuron projection regeneration	GOBP	46	0.759335	2.13685	0.0957181	0.717103	up	16600, 237847, 109880, 18377
GO:0031279	regulation of cyclase activity	GOBP	40	-0.882539	0.413731	0.0957607	0.717103	down	11513, 15444, 76854, 14680
GO:0045058	T cell selection	GOBP	45	0.77816	2.17746	0.095981	0.717518	up	16149, 109880, 108723
GO:0048645	animal organ formation	GOBP	53	0.752574	2.12246	0.096156	0.717518	up	14183, 21380, 12159, 21375
GO:0060038	cardiac muscle cell proliferation	GOBP	49	-0.847351	0.428549	0.0962697	0.717518	down	14183, 23966
GO:0051350	negative regulation of lyase activity	GOBP	10	-1.21244	0.29747	0.0964549	0.717518	down	15444
GO:0043011	myeloid dendritic cell differentiation	GOBP	14	1.05986	2.88597	0.0965061	0.717518	up	19164, 22034
GO:0009069	serine family amino acid metabolic process	GOBP	41	0.855578	2.35273	0.0968489	0.717518	up	50493, 107272, 68133, 27364
GO:0021859	pyramidal neuron differentiation	GOBP	12	1.10338	3.01434	0.0969943	0.717518	up	14183, 70762, 15228
GO:0090009	primitive streak formation	GOBP	10	-1.23801	0.289962	0.0974189	0.717518	down
GO:0048013	ephrin receptor signaling pathway	GOBP	46	0.819844	2.27015	0.0974644	0.717518	up	12569, 217692, 13845
GO:2001252	positive regulation of chromosome organization	GOBP	60	0.688482	1.99069	0.0974915	0.717518	up	21454, 12462, 21750, 27354, 216853, 52864
GO:1901678	iron coordination entity transport	GOBP	7	-1.30298	0.271721	0.0975847	0.717518	down	67739, 52466
GO:1902275	regulation of chromatin organization	GOBP	155	-0.54774	0.578255	0.0976095	0.717518	down	68943, 109113, 12053, 17765, 228012, 16468, 22083, 22339, 52463
GO:0030334	regulation of cell migration	GOBP	735	0.254227	1.28947	0.0976364	0.717518	up	15507, 13653, 16600, 211770, 18787, 11815, 16149, 19684, 20296, 140570, 20971, 23871, 16195, 14747, 29876, 18570, 15200, 17874, 20310, 54608, 50918, 77125, 15945, 18479, 20586, 18792, 56508, 227753, 14388, 54351, 68750, 18607, 109880, 20304, 235611, 19283, 27218, 69807, 110532, 56013, 15587, 76854, 22330, 18596, 18442, 57266, 11539, 208177, 56221, 16475, 22339, 30924, 238328, 27226, 11486, 20312, 16775, 68810, 240641, 170729, 12159, 12767
GO:0050731	positive regulation of peptidyl-tyrosine phosphorylation	GOBP	153	0.490394	1.63296	0.0977639	0.717518	up	15505, 16149, 16195, 56708, 20304, 19283, 12390, 12805, 14184, 56013, 11539, 22339, 21939, 13867
GO:0071677	positive regulation of mononuclear cell migration	GOBP	19	1.03787	2.8232	0.0977844	0.717518	up	18787, 20296, 15945, 20304, 27226
GO:0030155	regulation of cell adhesion	GOBP	658	0.273879	1.31506	0.0978054	0.717518	up	15519, 16600, 21929, 15510, 15505, 18787, 72828, 72349, 11815, 16149, 19684, 20296, 140570, 20971, 23871, 209446, 16195, 50918, 16852, 12015, 18792, 12142, 12053, 227753, 68750, 15284, 18709, 13612, 109880, 20304, 16008, 22034, 105352, 235611, 19283, 27218, 20745, 233405, 56013, 13845, 110351, 208177, 22339, 13867, 11486, 108723, 20312, 16775, 242202, 12159, 268780
GO:0000422	mitophagy	GOBP	183	-0.485375	0.615466	0.0980041	0.717518	down	12868, 93739, 66218, 69878, 68943, 18103, 65256, 68040, 29873, 72344, 320528, 11931, 228368, 13830
GO:0061726	mitochondrion disassembly	GOBP	183	-0.485375	0.615466	0.0980041	0.717518	down	12868, 93739, 66218, 69878, 68943, 18103, 65256, 68040, 29873, 72344, 320528, 11931, 228368, 13830
GO:0051642	centrosome localization	GOBP	21	0.970443	2.63911	0.0980229	0.717518	up	18080, 20878
GO:0090331	negative regulation of platelet aggregation	GOBP	9	-1.20972	0.298279	0.0982271	0.718162	down	72828
GO:0031589	cell-substrate adhesion	GOBP	295	0.376968	1.45786	0.0985712	0.719661	up	18787, 11815, 27279, 20971, 12125, 50918, 16852, 18792, 12053, 68750, 21367, 13612, 18607, 109880, 19283, 20745, 56013, 13845, 208177, 16475, 22339, 30924, 20411, 268780
GO:0032967	positive regulation of collagen biosynthetic process	GOBP	22	0.969345	2.63622	0.0986651	0.719661	up	20296, 18596, 12159
GO:0014013	regulation of gliogenesis	GOBP	120	0.537508	1.71174	0.0990201	0.721399	up	15902, 17136, 20481, 16195, 56708, 14912, 104015, 20665, 21367, 11484, 171469, 19283, 14184, 12579, 23966, 12159, 12767
GO:0032147	activation of protein kinase activity	GOBP	191	0.444685	1.56	0.099415	0.722646	up	17873, 16149, 19164, 26412, 14388, 18607, 59032, 22034, 227154, 78943, 11539, 22339, 53608, 404710, 12159
GO:0071675	regulation of mononuclear cell migration	GOBP	35	0.833379	2.30108	0.0994253	0.722646	up	18787, 20296, 14747, 15945, 20304, 27218, 27226, 20312
GO:0030204	chondroitin sulfate metabolic process	GOBP	29	0.953264	2.59416	0.0996603	0.722932	up	58250, 72902, 74241, 268780
GO:0030225	macrophage differentiation	GOBP	32	0.860337	2.36396	0.0997332	0.722932	up	15902, 211770, 22339, 12159
GO:0035855	megakaryocyte development	GOBP	18	-1.05677	0.347576	0.0998156	0.722932	down	233405, 235627
GO:0099515	actin filament-based transport	GOBP	9	-1.23316	0.29137	0.100627	0.727955	down	17433, 245049
GO:0060271	cilium morphogenesis	GOBP	286	-0.438803	0.644808	0.100944	0.729397	down	56455, 13660, 227753, 277939, 67661, 18541, 76411, 319675, 213027, 381644, 218232, 76967, 271127, 27078, 12589, 57440, 329795, 72569, 19893, 219103, 68259, 110350
GO:0010591	regulation of lamellipodium assembly	GOBP	27	0.878097	2.40632	0.10121	0.730458	up	15519
GO:0010876	lipid localization	GOBP	341	0.380446	1.46294	0.101808	0.73392	up	433256, 18783, 13660, 50769, 66350, 26420, 11981, 27410, 320940, 19206, 18442, 108116, 30924, 27404
GO:0042108	positive regulation of cytokine biosynthetic process	GOBP	68	0.699284	2.01231	0.102783	0.738355	up	15507, 17874, 22034, 108723
GO:0000060	protein import into nucleus, translocation	GOBP	46	0.725146	2.06503	0.102788	0.738355	up	15516, 15519, 66810, 12053, 11865
GO:0051493	regulation of cytoskeleton organization	GOBP	442	0.315517	1.37097	0.102815	0.738355	up	19735, 56430, 16765, 15505, 56471, 19684, 14228, 20971, 12569, 13728, 50918, 18479, 227753, 18709, 16885, 109880, 20257, 72205, 235611, 234094, 329165, 66898, 442801, 18596, 208177, 56221, 110380, 18080, 83767, 329795, 12704, 219103, 228421, 242553, 56226, 213649, 68810
GO:0048024	regulation of mRNA splicing, via spliceosome	GOBP	78	-0.723646	0.484981	0.102901	0.738355	down	15481, 20383, 225027, 15388, 237859
GO:0045064	T-helper 2 cell differentiation	GOBP	14	1.06949	2.91389	0.103221	0.739793	up	12053, 15284
GO:0009144	purine nucleoside triphosphate metabolic process	GOBP	230	-0.471167	0.624273	0.103456	0.740615	down	15481, 12868, 66218, 11958, 68943, 14923, 98496, 18103, 11636, 12015, 13382, 53893, 66972, 11931, 26430, 66454, 11486
GO:1901137	carbohydrate derivative biosynthetic process	GOBP	656	-0.300349	0.74056	0.103821	0.742357	down	11803, 11958, 17308, 56228, 14923, 98496, 22213, 15200, 18103, 19164, 11636, 14731, 67054, 11513, 56321, 243853, 224143, 218271, 207806, 58250, 74498, 217119, 15444, 76854, 18596, 233115, 171167, 69719, 241062, 52463, 11486, 74241, 14348, 230103, 14680, 246728
GO:0070507	regulation of microtubule cytoskeleton organization	GOBP	127	0.515924	1.67519	0.10394	0.742357	up	19735, 56430, 16765, 15505, 56471, 14228, 12569, 20257, 72205, 208177, 18080, 329795, 219103, 228421
GO:0050673	epithelial cell proliferation	GOBP	367	0.338297	1.40256	0.104066	0.742404	up	15902, 21929, 20296, 28106, 13722, 18570, 18103, 94275, 19164, 12015, 18792, 56213, 225341, 68750, 20304, 14183, 67561, 12390, 67661, 14184, 19206, 78943, 110351, 56221, 12579, 21380, 22339, 238328, 404710, 68259, 12159
GO:0021515	cell differentiation in spinal cord	GOBP	44	-0.883015	0.413534	0.104833	0.747012	down	14912, 67661, 19206, 24069, 20589, 110350
GO:1900407	regulation of cellular response to oxidative stress	GOBP	67	0.664368	1.94326	0.105111	0.748129	up	15507, 15505, 68943, 93692, 70369, 171469
GO:0003300	cardiac muscle hypertrophy	GOBP	69	-0.715269	0.48906	0.105674	0.750515	down	19735, 16468, 242202
GO:0043500	muscle adaptation	GOBP	82	-0.664384	0.51459	0.105689	0.750515	down	16600, 19735, 227753, 16468, 12292, 21952, 242202
GO:0030330	DNA damage response, signal transduction by p53 class mediator	GOBP	62	0.694798	2.0033	0.10585	0.750791	up	16149, 17920
GO:0055017	cardiac muscle tissue growth	GOBP	75	-0.705966	0.493631	0.106543	0.754845	down	14183, 23966
GO:0031115	negative regulation of microtubule polymerization	GOBP	10	1.13898	3.12359	0.106924	0.755413	up	16765, 14228, 20257, 72205
GO:0071526	semaphorin-plexin signaling pathway	GOBP	54	0.789315	2.20189	0.10695	0.755413	up	140570, 235611
GO:0032239	regulation of nucleobase-containing compound transport	GOBP	14	-1.12938	0.323233	0.10699	0.755413	down	11539
GO:0061097	regulation of protein tyrosine kinase activity	GOBP	57	0.702903	2.01961	0.107113	0.755417	up	15505, 19164, 24056, 56013, 15587, 11539, 13867
GO:0034341	response to interferon-gamma	GOBP	60	0.678185	1.9703	0.107622	0.75814	up	20302, 20296, 229900, 20304, 319278, 56221, 11829, 20312
GO:0007156	homophilic cell adhesion via plasma membrane adhesion molecules	GOBP	70	0.626202	1.87049	0.107865	0.758777	up	140570, 17470, 12562, 18526, 67703, 12552, 329628, 64085
GO:0050830	defense response to Gram-positive bacterium	GOBP	56	0.696527	2.00677	0.108052	0.758777	up	21946, 17874, 229900, 72124, 319181
GO:0048066	developmental pigmentation	GOBP	53	0.746546	2.1097	0.108081	0.758777	up	12125, 20665, 67844, 20170
GO:0008285	negative regulation of cell proliferation	GOBP	606	0.269272	1.30901	0.108482	0.760731	up	12227, 19215, 16600, 15902, 21929, 15368, 16331, 211770, 20481, 11815, 27049, 320795, 17988, 75725, 13722, 94275, 22368, 18479, 12142, 12053, 225341, 14183, 16468, 94040, 12562, 235611, 19283, 12390, 67661, 218271, 14184, 69807, 110532, 19206, 18715, 76854, 110351, 11539, 12579, 98402, 238328, 242202, 68259, 12159
GO:0090504	epiboly	GOBP	22	0.924738	2.52121	0.108729	0.761085	up	15200, 227753, 68750, 208177, 16475
GO:0009152	purine ribonucleotide biosynthetic process	GOBP	201	-0.497931	0.607787	0.108779	0.761085	down	11803, 11958, 14923, 98496, 18103, 11636, 67054, 11513, 15444, 76854, 230103, 14680
GO:0009163	nucleoside biosynthetic process	GOBP	109	-0.6437	0.525345	0.10906	0.761109	down	11958, 14923, 98496, 18103, 11636, 69719, 11486
GO:0030878	thyroid gland development	GOBP	16	1.01858	2.76925	0.109198	0.761109	up	109880, 110351, 21380
GO:0006304	DNA modification	GOBP	77	-0.744697	0.474878	0.109203	0.761109	down	229542, 20586, 52463
GO:2000191	regulation of fatty acid transport	GOBP	24	0.89837	2.4556	0.109499	0.761109	up	433256, 26420, 18442
GO:1903077	negative regulation of protein localization to plasma membrane	GOBP	20	0.965996	2.6274	0.109838	0.761109	up	98496, 106522, 226791
GO:0021781	glial cell fate commitment	GOBP	14	1.05834	2.88158	0.109867	0.761109	up	20586
GO:0006417	regulation of translation	GOBP	382	-0.394432	0.674063	0.109896	0.761109	down	12227, 19735, 19652, 11803, 12696, 15388, 68943, 17347, 11991, 14359, 67579, 13685, 218693, 16475, 70207
GO:0010826	negative regulation of centrosome duplication	GOBP	11	-1.19217	0.303561	0.110097	0.761109	down	329795
GO:0046606	negative regulation of centrosome cycle	GOBP	11	-1.19217	0.303561	0.110097	0.761109	down	329795
GO:0007052	mitotic spindle organization	GOBP	41	0.79192	2.20763	0.110252	0.761109	up	16765, 18541, 20878
GO:0070233	negative regulation of T cell apoptotic process	GOBP	20	0.950173	2.58616	0.110255	0.761109	up	20304, 11486, 12159
GO:0043901	negative regulation of multi-organism process	GOBP	142	0.497818	1.64513	0.110261	0.761109	up	19215, 21929, 211770, 54198, 17874, 12142, 227753, 56213, 217069, 20304, 70312, 319278, 69807, 27354, 11486, 230103
GO:1902285	semaphorin-plexin signaling pathway involved in neuron projection guidance	GOBP	12	1.08045	2.94599	0.110402	0.761231	up	140570, 235611
GO:0006825	copper ion transport	GOBP	23	1.03588	2.81758	0.110635	0.76161	up	12856, 14228, 18174
GO:0006563	L-serine metabolic process	GOBP	10	1.23679	3.44456	0.110703	0.76161	up	107272, 27364
GO:0071863	regulation of cell proliferation in bone marrow	GOBP	8	1.23625	3.44267	0.111028	0.761733	up	14183, 14184
GO:1903391	regulation of adherens junction organization	GOBP	46	0.724122	2.06292	0.111117	0.761733	up	11815, 19684, 20971, 208177, 22339
GO:0009074	aromatic amino acid family catabolic process	GOBP	12	1.28138	3.60161	0.111181	0.761733	up
GO:0001893	maternal placenta development	GOBP	25	0.895665	2.44896	0.111215	0.761733	up	18783, 12142
GO:0050931	pigment cell differentiation	GOBP	41	0.797974	2.22104	0.111453	0.762482	up	20665, 67844, 20170
GO:0032436	positive regulation of proteasomal ubiquitin-dependent protein catabolic process	GOBP	65	0.639446	1.89543	0.111571	0.762482	up	211770, 77125, 19164, 100494, 228775, 20878
GO:0042347	negative regulation of NF-kappaB import into nucleus	GOBP	15	-1.06851	0.34352	0.112101	0.764984	down	19042
GO:2000145	regulation of cell motility	GOBP	771	0.239563	1.27069	0.112197	0.764984	up	15507, 13653, 16600, 211770, 18787, 11815, 16149, 19684, 20296, 140570, 20971, 23871, 320795, 16195, 14747, 29876, 18570, 15200, 17874, 140559, 20310, 54608, 50918, 77125, 15945, 18479, 20586, 18792, 56508, 227753, 14388, 54351, 68750, 18607, 109880, 20304, 235611, 19283, 27218, 69807, 110532, 56013, 15587, 76854, 22330, 18596, 18442, 57266, 11539, 208177, 56221, 16475, 22339, 30924, 238328, 27226, 11486, 20312, 16775, 68810, 240641, 170729, 12159, 12767
GO:1990138	neuron projection extension	GOBP	183	0.458205	1.58123	0.112308	0.764984	up	27279, 22284, 12569, 22368, 99152, 11302, 16885, 235611, 22330, 13175, 236794, 22339, 245537, 20878
GO:0072202	cell differentiation involved in metanephros development	GOBP	18	-1.05219	0.349173	0.112567	0.765901	down	58198, 329628, 12159
GO:0032607	interferon-alpha production	GOBP	20	0.994192	2.70254	0.112944	0.767608	up	15510
GO:0048799	animal organ maturation	GOBP	17	0.993996	2.70201	0.113066	0.767608	up	235611, 14184, 329628
GO:0070584	mitochondrion morphogenesis	GOBP	21	0.930562	2.53593	0.113597	0.769312	up	380773, 98496
GO:0060537	muscle tissue development	GOBP	374	-0.353589	0.702164	0.113981	0.769312	down	14281, 12227, 13653, 15902, 216850, 20481, 54720, 74182, 17133, 15353, 60406, 17261, 65256, 15284, 286940, 14183, 12292, 12390, 225115, 17168, 18596, 21386, 21380, 22339, 21952, 13867, 17868, 11865, 68810, 23966, 12159
GO:0008207	C21-steroid hormone metabolic process	GOBP	14	1.03011	2.80138	0.114187	0.769312	up
GO:0014896	muscle hypertrophy	GOBP	73	-0.686682	0.503243	0.11434	0.769312	down	19735, 16468, 242202
GO:0007622	rhythmic behavior	GOBP	41	0.750029	2.11706	0.114463	0.769312	up	19215, 15902, 11539, 11486
GO:0010714	positive regulation of collagen metabolic process	GOBP	23	0.929198	2.53248	0.114467	0.769312	up	20296, 18596, 12159
GO:0044253	positive regulation of multicellular organismal metabolic process	GOBP	23	0.929198	2.53248	0.114467	0.769312	up	20296, 18596, 12159
GO:0019439	aromatic compound catabolic process	GOBP	301	0.37957	1.46166	0.114575	0.769312	up	12227, 12799, 15368, 17308, 78651, 380773, 18578, 213484, 53893, 70640, 14904, 12457, 72662, 11486, 242202, 13371, 246728
GO:0051668	localization within membrane	GOBP	80	0.624304	1.86695	0.114587	0.769312	up	56430, 18479, 227753, 12794, 14806
GO:0033144	negative regulation of intracellular steroid hormone receptor signaling pathway	GOBP	29	0.856348	2.35455	0.115005	0.769312	up	20586, 12753, 11865
GO:0007143	female meiotic division	GOBP	27	0.866898	2.37952	0.115067	0.769312	up	67141, 20878
GO:0006119	oxidative phosphorylation	GOBP	55	-0.760265	0.467543	0.115163	0.769312	down	12868, 66218, 68943, 13382, 66972
GO:0010633	negative regulation of epithelial cell migration	GOBP	46	-0.805144	0.447024	0.115192	0.769312	down	16600, 238328
GO:0008645	hexose transport	GOBP	114	0.543135	1.72139	0.115288	0.769312	up	98496, 11636, 109880, 102502, 13867, 74011, 228775, 20411
GO:0015749	monosaccharide transport	GOBP	114	0.543135	1.72139	0.115288	0.769312	up	98496, 11636, 109880, 102502, 13867, 74011, 228775, 20411
GO:0030656	regulation of vitamin metabolic process	GOBP	8	1.18999	3.28704	0.11531	0.769312	up
GO:0060174	limb bud formation	GOBP	9	1.15534	3.17509	0.115494	0.769711	up	14183
GO:0001755	neural crest cell migration	GOBP	49	0.690819	1.99535	0.115648	0.76983	up	20665, 21380
GO:0060575	intestinal epithelial cell differentiation	GOBP	13	1.0485	2.85335	0.115918	0.76983	up	12142
GO:0043281	regulation of cysteine-type endopeptidase activity involved in apoptotic process	GOBP	181	0.442933	1.55727	0.115994	0.76983	up	16600, 15511, 12955, 15510, 67628, 18570, 18518, 12125, 12015, 227753, 11797, 70186, 26420, 68510, 76854, 22339
GO:0033363	secretory granule organization	GOBP	28	-0.936352	0.392055	0.116149	0.76983	down	233405, 235627
GO:0033233	regulation of protein sumoylation	GOBP	20	-0.992055	0.370814	0.116224	0.76983	down	13653, 15353
GO:0070374	positive regulation of ERK1 and ERK2 cascade	GOBP	159	0.469024	1.59843	0.116354	0.76983	up	20302, 16149, 20296, 109880, 20304, 14183, 18217, 14184, 27218, 76854, 18596, 56221, 20312, 12159
GO:1904376	negative regulation of protein localization to cell periphery	GOBP	21	0.940481	2.56121	0.116384	0.76983	up	98496, 106522, 226791
GO:0031424	keratinization	GOBP	13	1.04705	2.84924	0.116818	0.771873	up	71529
GO:0072350	tricarboxylic acid metabolic process	GOBP	14	-1.07781	0.34034	0.117173	0.772972	down
GO:1902230	negative regulation of intrinsic apoptotic signaling pathway in response to DNA damage	GOBP	24	0.898461	2.45582	0.117296	0.772972	up	16149, 69807
GO:0034312	diol biosynthetic process	GOBP	9	-1.20913	0.298457	0.117367	0.772972	down
GO:0045906	negative regulation of vasoconstriction	GOBP	11	1.09397	2.9861	0.117485	0.772972	up	20312
GO:0090051	negative regulation of cell migration involved in sprouting angiogenesis	GOBP	10	-1.15686	0.314472	0.117721	0.773704	down	16600
GO:0046415	urate metabolic process	GOBP	8	-1.23892	0.289697	0.117955	0.774417	down
GO:0050858	negative regulation of antigen receptor-mediated signaling pathway	GOBP	21	-1.02924	0.35728	0.118195	0.774478	down	72349, 105352
GO:0001825	blastocyst formation	GOBP	40	-0.840208	0.431621	0.118308	0.774478	down	20482, 22083, 52463, 11486
GO:0048854	brain morphogenesis	GOBP	31	-0.88634	0.412162	0.118696	0.774478	down	19164, 18541
GO:0017004	cytochrome complex assembly	GOBP	29	-0.953582	0.385358	0.118702	0.774478	down	12856, 66359, 68033
GO:0010578	regulation of adenylate cyclase activity involved in G-protein coupled receptor signaling pathway	GOBP	3	-1.4275	0.239908	0.118717	0.774478	down	76854
GO:0010579	positive regulation of adenylate cyclase activity involved in G-protein coupled receptor signaling pathway	GOBP	3	-1.4275	0.239908	0.118717	0.774478	down	76854
GO:0006814	sodium ion transport	GOBP	189	0.460399	1.58471	0.119099	0.775024	up	93692, 234595, 12805, 11931, 15166, 94249, 236794, 13830, 13400
GO:0006044	N-acetylglucosamine metabolic process	GOBP	18	1.06587	2.90337	0.119402	0.775024	up	17309
GO:0021522	spinal cord motor neuron differentiation	GOBP	24	-0.952428	0.385803	0.119496	0.775024	down	14912, 67661, 19206, 24069, 20589, 110350
GO:0050994	regulation of lipid catabolic process	GOBP	52	0.712249	2.03857	0.11952	0.775024	up	433256, 66887, 80885, 11539, 30924
GO:0051290	protein heterotetramerization	GOBP	24	0.871125	2.3896	0.119613	0.775024	up	97114
GO:0032232	negative regulation of actin filament bundle assembly	GOBP	21	-0.986982	0.3727	0.119721	0.775024	down	208177, 242553
GO:0007283	spermatogenesis	GOBP	336	0.33224	1.39409	0.119777	0.775024	up	15502, 19735, 18417, 18952, 380773, 238247, 56228, 12125, 54608, 14431, 224826, 12753, 12053, 13382, 17761, 14782, 94221, 67561, 72148, 72504, 101187, 12589, 12704, 11865
GO:0046661	male sex differentiation	GOBP	117	0.522464	1.68618	0.119804	0.775024	up	108829, 14228, 238247, 12125, 17761, 67561, 21386, 228421
GO:0031667	response to nutrient levels	GOBP	226	-0.443591	0.641728	0.120167	0.776336	down	93739, 30052, 15388, 67579, 13685, 72124, 56032, 27368, 225326, 17168, 12579, 69719, 11486, 319481, 16500
GO:0010543	regulation of platelet activation	GOBP	31	-0.892378	0.40968	0.120476	0.776336	down	72828, 233405
GO:0042832	defense response to protozoan	GOBP	25	0.893596	2.4439	0.120495	0.776336	up	229900, 21939
GO:0007338	single fertilization	GOBP	80	0.620233	1.85936	0.120509	0.776336	up	15511, 21454, 12462, 380773, 54608, 16970, 67561, 14654
GO:0042330	taxis	GOBP	592	0.286762	1.33211	0.120771	0.777214	up	20302, 15507, 15902, 54199, 18787, 16149, 20296, 140570, 16572, 19277, 14747, 15200, 12569, 18578, 20310, 15945, 18717, 269116, 67272, 21367, 20304, 16574, 235611, 27218, 18596, 57266, 13845, 56221, 22339, 27226, 12802, 20312, 15228, 26757, 12767, 21375
GO:0035510	DNA dealkylation	GOBP	21	-1.08955	0.336366	0.121456	0.778714	down	52463
GO:0003263	cardioblast proliferation	GOBP	6	1.26412	3.53997	0.121607	0.778714	up	21380
GO:0003264	regulation of cardioblast proliferation	GOBP	7	1.26412	3.53997	0.121607	0.778714	up	21380
GO:0003266	regulation of secondary heart field cardioblast proliferation	GOBP	6	1.26412	3.53997	0.121607	0.778714	up	21380
GO:0030866	cortical actin cytoskeleton organization	GOBP	30	0.835931	2.30696	0.121859	0.778714	up	13823, 102502, 217325
GO:0072529	pyrimidine-containing compound catabolic process	GOBP	16	1.08694	2.96519	0.121897	0.778714	up	52463
GO:0021978	telencephalon regionalization	GOBP	19	0.998176	2.71333	0.122004	0.778714	up	12159
GO:0048232	male gamete generation	GOBP	337	0.329933	1.39087	0.122013	0.778714	up	15502, 19735, 18417, 18952, 380773, 238247, 56228, 12125, 54608, 14431, 224826, 12753, 12053, 13382, 17761, 14782, 94221, 67561, 72148, 72504, 101187, 12589, 12704, 11865
GO:0002446	neutrophil mediated immunity	GOBP	20	-0.995842	0.369412	0.122412	0.780456	down	266632
GO:0043518	negative regulation of DNA damage response, signal transduction by p53 class mediator	GOBP	17	1.01639	2.76322	0.122875	0.7813	up	16149
GO:0003148	outflow tract septum morphogenesis	GOBP	15	0.996037	2.70753	0.12339	0.7813	up	14183, 21380, 12159
GO:0000280	nuclear division	GOBP	605	0.269762	1.30965	0.12351	0.7813	up	22284, 99152, 12211, 67117, 224826, 208092, 66308, 72124, 71782, 14183, 100732, 234094, 14184, 67629, 68743, 12617, 14211, 18596, 50505, 52864, 12704, 107995, 228421, 67141, 108907, 240121, 240641, 75770, 64707, 60344, 12159, 20878
GO:0036480	neuron intrinsic apoptotic signaling pathway in response to oxidative stress	GOBP	10	-1.23138	0.29189	0.123532	0.7813	down	68943
GO:1903376	regulation of oxidative stress-induced neuron intrinsic apoptotic signaling pathway	GOBP	10	-1.23138	0.29189	0.123532	0.7813	down	68943
GO:0030521	androgen receptor signaling pathway	GOBP	41	0.750511	2.11808	0.12365	0.7813	up	15502, 14228, 20586, 26896
GO:0010922	positive regulation of phosphatase activity	GOBP	22	0.888413	2.43127	0.123955	0.7813	up	15516, 18596
GO:0014031	mesenchymal cell development	GOBP	74	0.592018	1.80763	0.123997	0.7813	up	20665, 21380
GO:0061082	myeloid leukocyte cytokine production	GOBP	23	0.901121	2.46236	0.124004	0.7813	up	15368, 16149, 12053
GO:1901659	glycosyl compound biosynthetic process	GOBP	111	-0.616763	0.539689	0.124102	0.7813	down	11958, 14923, 98496, 18103, 11636, 69719, 11486
GO:0016075	rRNA catabolic process	GOBP	17	1.01446	2.75787	0.124129	0.7813	up	72662
GO:2000117	negative regulation of cysteine-type endopeptidase activity	GOBP	76	0.59179	1.80722	0.124182	0.7813	up	16600, 15511, 12955, 18518, 11797, 68510, 13011, 22339
GO:0043171	peptide catabolic process	GOBP	31	0.832529	2.29913	0.124189	0.7813	up
GO:0048872	homeostasis of number of cells	GOBP	283	0.360263	1.43371	0.124504	0.782487	up	20482, 15902, 21929, 15368, 16331, 16149, 66154, 74383, 20296, 12044, 23871, 320795, 238247, 12125, 18578, 20586, 12053, 18174, 17761, 14057, 80885, 59032, 67561, 14013, 22339, 11486, 108723, 12159
GO:0090083	regulation of inclusion body assembly	GOBP	14	1.03452	2.81376	0.124798	0.783237	up	81489, 58233, 70369
GO:0070076	histone lysine demethylation	GOBP	36	-0.933996	0.39298	0.124877	0.783237	down	216850, 108829
GO:0002367	cytokine production involved in immune response	GOBP	69	0.625616	1.8694	0.125085	0.783751	up	15368, 15510, 16149, 12053, 22034, 27218
GO:0015758	glucose transport	GOBP	111	0.533557	1.70499	0.125403	0.784617	up	98496, 11636, 109880, 102502, 13867, 74011, 228775, 20411
GO:0044283	small molecule biosynthetic process	GOBP	469	0.309304	1.36248	0.125501	0.784617	up	18823, 19215, 16149, 14979, 11370, 13595, 107272, 69051, 18783, 70757, 20322, 66234, 19386, 56369, 26420, 77590, 26922, 76854, 107476, 230027, 60527, 69719, 27364, 228775
GO:0042770	signal transduction in response to DNA damage	GOBP	78	0.613665	1.84719	0.125706	0.784617	up	16149, 17920, 72772, 27354
GO:0030643	cellular phosphate ion homeostasis	GOBP	6	-1.30416	0.2714	0.126107	0.784617	down	74182
GO:0072502	cellular trivalent inorganic anion homeostasis	GOBP	6	-1.30416	0.2714	0.126107	0.784617	down	74182
GO:0016572	histone phosphorylation	GOBP	30	-0.932143	0.393709	0.126183	0.784617	down	320795
GO:0030889	negative regulation of B cell proliferation	GOBP	17	0.956357	2.6022	0.12631	0.784617	up	16331, 320795, 12142
GO:1901071	glucosamine-containing compound metabolic process	GOBP	30	0.925006	2.52188	0.126538	0.784617	up	17309
GO:0071901	negative regulation of protein serine/threonine kinase activity	GOBP	113	-0.573783	0.56339	0.126789	0.784617	down	15502, 19735, 21929, 72349, 67603, 15587, 18767, 12159
GO:0006862	nucleotide transport	GOBP	11	1.10662	3.02413	0.126889	0.784617	up	66972, 229731
GO:0031109	microtubule polymerization or depolymerization	GOBP	92	0.579165	1.78455	0.126915	0.784617	up	19735, 12955, 56430, 16765, 56471, 14228, 67971, 20257, 72205, 18080, 219103, 228421, 67141
GO:0006670	sphingosine metabolic process	GOBP	11	-1.14407	0.318521	0.127063	0.784617	down
GO:0071498	cellular response to fluid shear stress	GOBP	15	-1.06396	0.345086	0.127076	0.784617	down	16600
GO:0042098	T cell proliferation	GOBP	181	-0.475911	0.621319	0.127097	0.784617	down	16195, 20304, 16008, 22034, 50498, 27218, 108723, 242202, 12159, 12767
GO:0042693	muscle cell fate commitment	GOBP	7	1.20999	3.35345	0.127151	0.784617	up	21386, 21380
GO:0048278	vesicle docking	GOBP	54	-0.747999	0.473313	0.127256	0.784617	down	12390, 233405, 22249, 16500
GO:0044089	positive regulation of cellular component biogenesis	GOBP	419	0.296579	1.34525	0.127655	0.78548	up	15519, 19735, 56430, 20971, 12125, 18479, 227753, 16885, 109880, 26420, 67425, 234094, 329165, 319675, 224008, 66898, 442801, 381644, 13845, 208177, 56221, 16475, 22339, 245537, 18080, 107831, 83767, 272381, 219103, 56226, 107065, 64085, 75409
GO:0060393	regulation of pathway-restricted SMAD protein phosphorylation	GOBP	55	0.701145	2.01606	0.127705	0.78548	up	23886, 12159
GO:0042659	regulation of cell fate specification	GOBP	12	-1.09998	0.332878	0.127777	0.78548	down	67603
GO:0030854	positive regulation of granulocyte differentiation	GOBP	8	1.20842	3.34821	0.128147	0.786447	up	211770
GO:0050730	regulation of peptidyl-tyrosine phosphorylation	GOBP	224	0.396438	1.48652	0.128189	0.786447	up	12702, 15505, 16149, 16195, 56708, 19164, 24056, 20304, 19283, 12390, 12805, 14184, 56013, 15587, 18596, 11539, 22339, 21939, 13867
GO:0097194	execution phase of apoptosis	GOBP	56	-0.756195	0.469449	0.129035	0.790853	down	76854
GO:0032760	positive regulation of tumor necrosis factor production	GOBP	80	0.628075	1.874	0.129346	0.79177	up	20302, 15507, 15510, 56490, 20296, 17874
GO:0044236	multicellular organism metabolic process	GOBP	83	0.585413	1.79573	0.129441	0.79177	up	20296, 14184, 18596, 107476, 58223, 12159
GO:0048678	response to axon injury	GOBP	48	0.703927	2.02168	0.129924	0.793937	up	16600, 237847, 109880, 14184, 17183, 18377
GO:0043967	histone H4 acetylation	GOBP	67	-0.700211	0.496481	0.130672	0.797611	down
GO:1902108	regulation of mitochondrial membrane permeability involved in apoptotic process	GOBP	31	-0.88661	0.41205	0.130783	0.797611	down	12125, 93734, 12322
GO:2000479	regulation of cAMP-dependent protein kinase activity	GOBP	15	-1.09477	0.334617	0.131649	0.802096	down	18767
GO:0090263	positive regulation of canonical Wnt signaling pathway	GOBP	73	0.625015	1.86827	0.13181	0.802288	up	14183, 14184, 11865
GO:0050900	leukocyte migration	GOBP	297	0.365399	1.44109	0.13222	0.803872	up	20302, 18787, 11815, 16149, 20296, 19277, 14747, 13722, 17874, 18578, 20310, 77125, 15945, 20304, 266632, 27218, 57266, 11539, 56221, 22339, 27226, 11486, 12802, 20312
GO:0048541	Peyer's patch development	GOBP	8	1.16266	3.19844	0.132511	0.803872	up	15902, 12298, 11486
GO:0099504	synaptic vesicle cycle	GOBP	125	0.52098	1.68368	0.132586	0.803872	up	229521, 19164, 104015, 109880, 19339, 20614, 22249, 245537, 12889, 219228, 26875
GO:0097305	response to alcohol	GOBP	79	-0.643177	0.52562	0.13273	0.803872	down	16480, 11991, 11513, 224008, 19206, 14654
GO:0042451	purine nucleoside biosynthetic process	GOBP	93	-0.649952	0.522071	0.132892	0.803872	down	11958, 14923, 98496, 18103, 11636, 11486
GO:0046129	purine ribonucleoside biosynthetic process	GOBP	93	-0.649952	0.522071	0.132892	0.803872	down	11958, 14923, 98496, 18103, 11636, 11486
GO:0034122	negative regulation of toll-like receptor signaling pathway	GOBP	19	-1.00782	0.365015	0.133553	0.803872	down	21929, 18607, 70312
GO:0031116	positive regulation of microtubule polymerization	GOBP	15	-1.0383	0.354054	0.133652	0.803872	down	19735, 56430, 18080
GO:0003085	negative regulation of systemic arterial blood pressure	GOBP	18	-1.03812	0.35412	0.13379	0.803872	down
GO:0030162	regulation of proteolysis	GOBP	554	0.264488	1.30276	0.133941	0.803872	up	15481, 16600, 15511, 93739, 12955, 15510, 13014, 30052, 211770, 18787, 67628, 18570, 18518, 12125, 12211, 77125, 19164, 12015, 100494, 227753, 70369, 11797, 21367, 70186, 55988, 26420, 228769, 277939, 68510, 69807, 20745, 16426, 72902, 24069, 76854, 13011, 22339, 228775, 108143, 20878
GO:0006783	heme biosynthetic process	GOBP	32	0.914103	2.49454	0.133959	0.803872	up	54198, 66154, 18174
GO:0001702	gastrulation with mouth forming second	GOBP	30	-0.882108	0.413909	0.134021	0.803872	down	23966
GO:1990267	response to transition metal nanoparticle	GOBP	70	0.614361	1.84848	0.134175	0.803872	up	15368, 20322, 18174, 14654
GO:0021511	spinal cord patterning	GOBP	26	0.861363	2.36638	0.134232	0.803872	up	14912, 24069
GO:0034205	beta-amyloid formation	GOBP	18	1.04297	2.83763	0.134276	0.803872	up	19164
GO:0035850	epithelial cell differentiation involved in kidney development	GOBP	35	-0.86409	0.421435	0.134322	0.803872	down	58198, 19277, 19126, 329628, 12159
GO:0060080	inhibitory postsynaptic potential	GOBP	19	0.9795	2.66312	0.134372	0.803872	up	245537, 20312, 14654, 14806
GO:0043502	regulation of muscle adaptation	GOBP	69	-0.674266	0.50953	0.134412	0.803872	down	16600, 19735, 16468, 21952, 242202
GO:0007398	ectoderm development	GOBP	17	-1.02117	0.360174	0.134681	0.804057	down	13875, 58198, 224705
GO:0009125	nucleoside monophosphate catabolic process	GOBP	10	-1.15863	0.313917	0.134704	0.804057	down
GO:0097150	neuronal stem cell population maintenance	GOBP	24	0.871779	2.39116	0.135408	0.80717	up	171167
GO:0014743	regulation of muscle hypertrophy	GOBP	49	-0.764158	0.465726	0.135513	0.80717	down	19735, 16468, 242202
GO:0030166	proteoglycan biosynthetic process	GOBP	56	-0.801682	0.448574	0.135617	0.80717	down	58250, 217119, 74241
GO:0006686	sphingomyelin biosynthetic process	GOBP	12	-1.25041	0.286388	0.135893	0.808033	down	208449
GO:0031953	negative regulation of protein autophosphorylation	GOBP	12	-1.13213	0.322345	0.136082	0.808333	down
GO:0050872	white fat cell differentiation	GOBP	13	-1.08872	0.336646	0.136205	0.808333	down
GO:0071229	cellular response to acid chemical	GOBP	122	0.48134	1.61824	0.13646	0.809071	up	13806, 98496, 224826, 67579, 12826, 75747, 21380, 98402, 14654
GO:1903557	positive regulation of tumor necrosis factor superfamily cytokine production	GOBP	82	0.614981	1.84962	0.136833	0.810032	up	20302, 15507, 15510, 56490, 20296, 17874
GO:0050860	negative regulation of T cell receptor signaling pathway	GOBP	16	-1.0506	0.349728	0.136989	0.810032	down	72349, 105352
GO:0009260	ribonucleotide biosynthetic process	GOBP	208	-0.456952	0.633211	0.137016	0.810032	down	11803, 11958, 14923, 98496, 18103, 11636, 67054, 11513, 15444, 76854, 69719, 230103, 14680
GO:0001649	osteoblast differentiation	GOBP	214	0.397672	1.48836	0.137223	0.810484	up	15528, 15902, 15381, 20481, 16195, 17261, 68728, 12457, 19206, 22339, 68259, 71584, 12159
GO:0061469	regulation of type B pancreatic cell proliferation	GOBP	8	1.1552	3.17465	0.137411	0.810795	up
GO:0010898	positive regulation of triglyceride catabolic process	GOBP	5	1.44458	4.24008	0.137666	0.810795	up
GO:0043405	regulation of MAP kinase activity	GOBP	285	0.346821	1.41456	0.13767	0.810795	up	15502, 19735, 26382, 17873, 211770, 72349, 67603, 16149, 94275, 19164, 26412, 18479, 14388, 22034, 15587, 18596, 78943, 11539, 16475, 22339, 21939, 242202, 53608, 404710, 228775, 12159
GO:0009314	response to radiation	GOBP	388	-0.33337	0.716505	0.137987	0.811242	down	13653, 15902, 66656, 12955, 12696, 12753, 71101, 50769, 109880, 227525, 26420, 69807, 224008, 15587, 18971, 245537, 107986, 50505, 75570, 12298, 19893
GO:0052548	regulation of endopeptidase activity	GOBP	228	0.381582	1.4646	0.138008	0.811242	up	16600, 15511, 12955, 15510, 30052, 18787, 67628, 18570, 18518, 12125, 12015, 227753, 11797, 70186, 26420, 68510, 20745, 76854, 13011, 22339
GO:0048844	artery morphogenesis	GOBP	65	0.62937	1.87643	0.138247	0.811873	up	328365, 20586, 12142, 17168, 18596, 21380, 22339, 30924, 12159
GO:0001993	regulation of systemic arterial blood pressure by norepinephrine-epinephrine	GOBP	11	-1.33765	0.262461	0.139068	0.813037	down
GO:0003321	positive regulation of blood pressure by epinephrine-norepinephrine	GOBP	8	-1.33765	0.262461	0.139068	0.813037	down
GO:0046328	regulation of JNK cascade	GOBP	177	0.429771	1.53691	0.139283	0.813037	up	15502, 26382, 17873, 72349, 52521, 17874, 26412, 18479, 14388, 22034, 105352, 26420, 16906, 27218, 78943, 14013, 14806
GO:0006569	tryptophan catabolic process	GOBP	7	1.44173	4.228	0.139498	0.813037	up
GO:0019441	tryptophan catabolic process to kynurenine	GOBP	3	1.44173	4.228	0.139498	0.813037	up
GO:0042436	indole-containing compound catabolic process	GOBP	7	1.44173	4.228	0.139498	0.813037	up
GO:0046218	indolalkylamine catabolic process	GOBP	7	1.44173	4.228	0.139498	0.813037	up
GO:0070189	kynurenine metabolic process	GOBP	4	1.44173	4.228	0.139498	0.813037	up
GO:0051491	positive regulation of filopodium assembly	GOBP	25	0.841666	2.32023	0.140084	0.813181	up	56226
GO:0033131	regulation of glucokinase activity	GOBP	8	-1.20953	0.298339	0.14039	0.813181	down	12015, 19386
GO:0048660	regulation of smooth muscle cell proliferation	GOBP	121	0.472089	1.60334	0.140482	0.813181	up	13653, 16600, 15902, 21929, 15368, 211770, 11815, 15200, 17874, 20304, 266632, 14183, 22034, 76854, 18596, 22339, 20312, 12159
GO:2000345	regulation of hepatocyte proliferation	GOBP	13	1.01087	2.748	0.140576	0.813181	up	21929, 18792, 225341
GO:0032119	sequestering of zinc ion	GOBP	12	1.15042	3.15951	0.140594	0.813181	up
GO:0061088	regulation of sequestering of zinc ion	GOBP	11	1.15042	3.15951	0.140594	0.813181	up
GO:0022406	membrane docking	GOBP	66	-0.686808	0.50318	0.140658	0.813181	down	54198, 12390, 233405, 22249, 16500
GO:0030512	negative regulation of transforming growth factor beta receptor signaling pathway	GOBP	55	-0.734878	0.479564	0.140676	0.813181	down	20482, 20481, 56213, 19042, 18607, 12390, 58250, 17826
GO:0034311	diol metabolic process	GOBP	15	-1.08284	0.338633	0.140707	0.813181	down
GO:0050775	positive regulation of dendrite morphogenesis	GOBP	40	-0.793736	0.452152	0.141452	0.815612	down	99152, 228550
GO:0006536	glutamate metabolic process	GOBP	23	0.875935	2.40112	0.141467	0.815612	up	18242
GO:0035414	negative regulation of catenin import into nucleus	GOBP	10	-1.12502	0.324646	0.14159	0.815612	down
GO:0007614	short-term memory	GOBP	11	1.05693	2.87752	0.141656	0.815612	up	54720, 53901, 242202
GO:0031987	locomotion involved in locomotory behavior	GOBP	10	1.08378	2.95583	0.142006	0.816863	up	54720, 53901
GO:0006935	chemotaxis	GOBP	590	0.272878	1.31374	0.142204	0.817241	up	20302, 15507, 54199, 18787, 16149, 20296, 140570, 16572, 19277, 14747, 15200, 12569, 18578, 20310, 15945, 18717, 269116, 67272, 21367, 20304, 16574, 235611, 27218, 18596, 57266, 13845, 56221, 22339, 27226, 12802, 20312, 15228, 26757, 12767, 21375
GO:0030501	positive regulation of bone mineralization	GOBP	33	0.770795	2.16148	0.142387	0.817535	up	14184, 106522, 12159
GO:0000380	alternative mRNA splicing, via spliceosome	GOBP	53	-0.760011	0.467661	0.142941	0.819953	down	15388, 237859
GO:0086036	regulation of cardiac muscle cell membrane potential	GOBP	8	1.18469	3.26968	0.143692	0.821876	up	57440
GO:0033080	immature T cell proliferation in thymus	GOBP	9	1.11155	3.03907	0.143781	0.821876	up	12159
GO:0045837	negative regulation of membrane potential	GOBP	8	1.14549	3.14398	0.143911	0.821876	up	74011
GO:0021954	central nervous system neuron development	GOBP	79	0.57177	1.7714	0.14392	0.821876	up	12227, 21367, 14183, 13175, 13845, 18080, 70762, 12552, 15228
GO:0048286	lung alveolus development	GOBP	48	0.68009	1.97405	0.144081	0.821876	up	75725, 14183, 14184, 106522, 22339, 11486, 12159
GO:0010755	regulation of plasminogen activation	GOBP	10	-1.1737	0.309221	0.144373	0.821876	down	18787
GO:0010544	negative regulation of platelet activation	GOBP	14	-1.04076	0.353185	0.144496	0.821876	down	72828
GO:0050996	positive regulation of lipid catabolic process	GOBP	23	0.899085	2.45735	0.14453	0.821876	up	433256, 30924
GO:0002460	adaptive immune response based on somatic recombination of immune receptors built from immunoglobulin superfamily domains	GOBP	208	0.385693	1.47063	0.144537	0.821876	up	15481, 21929, 16331, 15510, 16149, 320795, 17874, 77125, 56708, 12053, 15284, 22034, 105352, 27218, 12268, 27354, 22339, 21939, 11486
GO:0080111	DNA demethylation	GOBP	18	-1.09812	0.333498	0.144973	0.821876	down	52463
GO:0035725	sodium ion transmembrane transport	GOBP	76	0.597845	1.8182	0.144978	0.821876	up	93692, 11931, 15166, 236794, 13830
GO:1901361	organic cyclic compound catabolic process	GOBP	315	0.346825	1.41457	0.144992	0.821876	up	12227, 12799, 15368, 17308, 78651, 380773, 18578, 213484, 53893, 70640, 14904, 12457, 72662, 52463, 11486, 242202, 13371, 246728
GO:0019221	cytokine-mediated signaling pathway	GOBP	289	0.355644	1.4271	0.145008	0.821876	up	20302, 13653, 12702, 16149, 20296, 16195, 17874, 20310, 15945, 12015, 237847, 14388, 20304, 266632, 22083, 22034, 70312, 192157, 69807, 216233, 225471, 56221, 272381, 20312
GO:0022411	cellular component disassembly	GOBP	403	-0.312194	0.731839	0.145371	0.821876	down	15481, 12868, 93739, 16765, 66218, 56471, 19684, 69878, 68943, 23871, 18103, 57376, 20586, 104015, 65256, 227753, 68040, 29873, 72344, 320528, 20257, 11931, 228368, 76854, 13830, 110380, 71893, 228421
GO:0006921	cellular component disassembly involved in execution phase of apoptosis	GOBP	22	-0.964426	0.381202	0.145445	0.821876	down	76854
GO:0030262	apoptotic nuclear changes	GOBP	22	-0.964426	0.381202	0.145445	0.821876	down	76854
GO:2000381	negative regulation of mesoderm development	GOBP	7	-1.20307	0.30027	0.145555	0.821876	down	58198
GO:0006972	hyperosmotic response	GOBP	12	-1.07634	0.340841	0.145754	0.821876	down	320795, 18607
GO:0072273	metanephric nephron morphogenesis	GOBP	17	0.962872	2.61921	0.145883	0.821876	up	58198, 12159
GO:0017145	stem cell division	GOBP	43	-0.768239	0.463829	0.145937	0.821876	down	21843, 17979, 14183
GO:0043247	telomere maintenance in response to DNA damage	GOBP	9	-1.23756	0.290091	0.146197	0.822197	down	227525, 21750
GO:0000183	chromatin silencing at rDNA	GOBP	11	-1.14387	0.318583	0.14626	0.822197	down
GO:0051402	neuron apoptotic process	GOBP	284	0.351404	1.42106	0.14685	0.823491	up	15516, 20302, 12227, 13653, 15368, 15510, 15505, 68943, 12569, 12125, 56708, 19164, 11302, 67579, 70186, 18607, 109880, 56461, 14184, 72393, 13867, 14806, 16500
GO:0050806	positive regulation of synaptic transmission	GOBP	139	0.459129	1.5827	0.146984	0.823491	up	12349, 20296, 68943, 18479, 109880, 19339, 20614, 11539, 245537, 107065, 14806, 64085
GO:0009066	aspartate family amino acid metabolic process	GOBP	53	-0.793122	0.45243	0.147036	0.823491	down	56369, 66454
GO:0035924	cellular response to vascular endothelial growth factor stimulus	GOBP	39	0.740817	2.09765	0.147111	0.823491	up	15507, 18596, 78943, 22339
GO:0009581	detection of external stimulus	GOBP	79	-0.627996	0.53366	0.147228	0.823491	down	16480, 50769, 11539, 12298
GO:0030282	bone mineralization	GOBP	82	0.555741	1.74323	0.147356	0.823491	up	14183, 14184, 106522, 12159
GO:1902170	cellular response to reactive nitrogen species	GOBP	11	-1.09501	0.334537	0.147423	0.823491	down	11991
GO:0019359	nicotinamide nucleotide biosynthetic process	GOBP	19	-1.05443	0.348391	0.147825	0.823932	down	66454
GO:0009435	NAD biosynthetic process	GOBP	14	-1.14159	0.319311	0.148082	0.823932	down	66454
GO:0019886	antigen processing and presentation of exogenous peptide antigen via MHC class II	GOBP	14	1.00005	2.71842	0.1481	0.823932	up	16149, 22034
GO:0017015	regulation of transforming growth factor beta receptor signaling pathway	GOBP	101	-0.597743	0.550052	0.148249	0.823932	down	20482, 20481, 56213, 19042, 18607, 12390, 58250, 17826, 12579
GO:0006790	sulfur compound metabolic process	GOBP	301	0.35518	1.42644	0.148297	0.823932	up	109801, 20887, 14431, 13382, 14782, 58250, 217119, 72902, 105663, 107476, 15531, 74241, 54710, 268780
GO:0032543	mitochondrial translation	GOBP	69	-0.685638	0.503768	0.148365	0.823932	down	66292, 68735, 66973, 70120, 28030
GO:0009301	snRNA transcription	GOBP	11	-1.14103	0.31949	0.148533	0.823932	down
GO:0010810	regulation of cell-substrate adhesion	GOBP	168	0.413866	1.51265	0.148804	0.823932	up	18787, 11815, 20971, 50918, 16852, 18792, 12053, 68750, 13612, 109880, 19283, 20745, 208177, 22339, 268780
GO:0090266	regulation of mitotic cell cycle spindle assembly checkpoint	GOBP	10	-1.19903	0.301488	0.148836	0.823932	down
GO:1903504	regulation of mitotic spindle checkpoint	GOBP	10	-1.19903	0.301488	0.148836	0.823932	down
GO:0034502	protein localization to chromosome	GOBP	59	0.624309	1.86696	0.149656	0.825891	up	21454, 21750, 224008, 216853
GO:0006869	lipid transport	GOBP	283	0.363015	1.43766	0.149674	0.825891	up	433256, 18783, 50769, 66350, 26420, 11981, 27410, 320940, 19206, 18442, 108116, 27404
GO:0001657	ureteric bud development	GOBP	98	0.541664	1.71887	0.149858	0.825891	up	58198, 94275, 14183, 19206, 271127, 22339, 329628, 12159
GO:0072163	mesonephric epithelium development	GOBP	99	0.541664	1.71887	0.149858	0.825891	up	58198, 94275, 14183, 19206, 271127, 22339, 329628, 12159
GO:0072164	mesonephric tubule development	GOBP	99	0.541664	1.71887	0.149858	0.825891	up	58198, 94275, 14183, 19206, 271127, 22339, 329628, 12159
GO:0030901	midbrain development	GOBP	40	0.729623	2.0743	0.150101	0.826193	up	14183, 14184, 15531
GO:0043954	cellular component maintenance	GOBP	29	-0.869183	0.419294	0.150516	0.826193	down	73750, 19339, 23829, 110380, 228550
GO:0051797	regulation of hair follicle development	GOBP	12	-1.09103	0.33587	0.150579	0.826193	down
GO:0060135	maternal process involved in female pregnancy	GOBP	37	0.735954	2.08747	0.150921	0.826193	up	18783, 12142
GO:0043369	CD4-positive or CD8-positive, alpha-beta T cell lineage commitment	GOBP	14	0.995908	2.70718	0.151026	0.826193	up	109880
GO:0060292	long term synaptic depression	GOBP	23	-0.920389	0.398364	0.151042	0.826193	down	11539, 16500
GO:1901657	glycosyl compound metabolic process	GOBP	347	-0.351162	0.70387	0.151104	0.826193	down	15481, 12868, 66218, 11958, 68943, 14923, 98496, 18103, 106821, 11636, 12015, 14431, 13382, 213484, 53893, 66972, 11931, 26430, 69719, 66454, 11486, 21877
GO:0003158	endothelium development	GOBP	115	0.497094	1.64394	0.151195	0.826193	up	216850, 19684, 29876, 17874, 50918, 15945, 73940, 12562, 20672, 22339, 13610, 12159, 12767
GO:0042100	B cell proliferation	GOBP	82	0.563629	1.75704	0.15125	0.826193	up	16331, 15510, 16149, 320795, 56708, 12142, 12053, 21939, 11486, 108723
GO:0031280	negative regulation of cyclase activity	GOBP	8	-1.19554	0.30254	0.151685	0.826193	down	15444
GO:0043567	regulation of insulin-like growth factor receptor signaling pathway	GOBP	19	-0.998619	0.368388	0.151884	0.826193	down	16008
GO:0048864	stem cell development	GOBP	73	0.556724	1.74495	0.151929	0.826193	up	20665, 21380
GO:0009116	nucleoside metabolic process	GOBP	333	-0.35958	0.697969	0.151993	0.826193	down	15481, 12868, 66218, 11958, 68943, 14923, 98496, 18103, 106821, 11636, 12015, 14431, 13382, 213484, 53893, 66972, 11931, 26430, 69719, 66454, 11486, 21877
GO:0048659	smooth muscle cell proliferation	GOBP	127	0.454302	1.57507	0.152051	0.826193	up	13653, 16600, 15902, 21929, 15368, 211770, 11815, 15200, 17874, 20304, 266632, 14183, 22034, 76854, 18596, 22339, 20312, 12159
GO:0070207	protein homotrimerization	GOBP	21	0.860996	2.36552	0.152374	0.826193	up	20481
GO:0021534	cell proliferation in hindbrain	GOBP	12	1.04129	2.83288	0.152505	0.826193	up	171469
GO:0006040	amino sugar metabolic process	GOBP	46	0.765994	2.15113	0.152592	0.826193	up	17308, 50798, 17309
GO:0032205	negative regulation of telomere maintenance	GOBP	24	0.836014	2.30715	0.152696	0.826193	up	15381, 21750, 27354, 50505
GO:0007191	adenylate cyclase-activating dopamine receptor signaling pathway	GOBP	8	1.27	3.56086	0.15274	0.826193	up	14680
GO:0016925	protein sumoylation	GOBP	42	-0.806723	0.446318	0.153198	0.826193	down	13653, 15353, 19386
GO:0031103	axon regeneration	GOBP	37	0.740657	2.09731	0.153222	0.826193	up	16600, 237847, 109880, 18377
GO:0034767	positive regulation of ion transmembrane transport	GOBP	104	0.505838	1.65837	0.153289	0.826193	up	109552, 15945, 433256, 93692, 18607, 11931, 76854, 245537, 57440, 12159
GO:0046390	ribose phosphate biosynthetic process	GOBP	211	-0.436347	0.646394	0.153393	0.826193	down	11803, 11958, 14923, 98496, 18103, 11636, 67054, 11513, 15444, 76854, 69719, 230103, 14680
GO:0072182	regulation of nephron tubule epithelial cell differentiation	GOBP	9	-1.13497	0.321431	0.153426	0.826193	down	19126, 329628
GO:0060430	lung saccule development	GOBP	7	1.17042	3.22335	0.153431	0.826193	up	14184
GO:0051299	centrosome separation	GOBP	11	1.13157	3.10053	0.153462	0.826193	up	20878
GO:0034110	regulation of homotypic cell-cell adhesion	GOBP	24	-0.905953	0.404156	0.153524	0.826193	down	72828, 19684, 16852, 20304, 233405
GO:2000380	regulation of mesoderm development	GOBP	11	-1.08713	0.337184	0.153707	0.82646	down	58198
GO:1904356	regulation of telomere maintenance via telomere lengthening	GOBP	44	0.679422	1.97274	0.15392	0.826885	up	15381, 21454, 12462, 21750, 216853
GO:0045785	positive regulation of cell adhesion	GOBP	365	0.301314	1.35163	0.154648	0.828102	up	15519, 15510, 15505, 16149, 20296, 20971, 23871, 209446, 16195, 50918, 16852, 12015, 68750, 15284, 18709, 13612, 109880, 20304, 16008, 22034, 27218, 110351, 22339, 11486, 108723, 20312, 268780
GO:0060601	lateral sprouting from an epithelium	GOBP	16	1.01308	2.75407	0.154948	0.828102	up	14183, 12159
GO:0061337	cardiac conduction	GOBP	46	-0.775895	0.460291	0.154978	0.828102	down	109552, 16480, 57440
GO:0045600	positive regulation of fat cell differentiation	GOBP	59	0.640833	1.89806	0.155103	0.828102	up	15902, 14747, 12457, 14013
GO:0014874	response to stimulus involved in regulation of muscle adaptation	GOBP	8	-1.19128	0.303831	0.155199	0.828102	down
GO:1901031	regulation of response to reactive oxygen species	GOBP	38	0.715911	2.04605	0.155373	0.828102	up	15505, 68943, 93692, 171469, 75747
GO:0033032	regulation of myeloid cell apoptotic process	GOBP	25	0.821072	2.27293	0.155386	0.828102	up	21454, 20304, 80885
GO:0070169	positive regulation of biomineral tissue development	GOBP	34	0.745605	2.10772	0.15554	0.828102	up	14184, 106522, 12159
GO:0033141	positive regulation of peptidyl-serine phosphorylation of STAT protein	GOBP	8	1.21238	3.36149	0.155544	0.828102	up
GO:0010574	regulation of vascular endothelial growth factor production	GOBP	29	0.789617	2.20255	0.155601	0.828102	up	20296, 11829
GO:0046631	alpha-beta T cell activation	GOBP	132	0.46585	1.59337	0.155695	0.828102	up	15505, 12142, 12053, 15284, 109880, 11486
GO:0032526	response to retinoic acid	GOBP	70	0.568364	1.76538	0.155755	0.828102	up	16600, 104015, 17761, 14547, 21380
GO:0072507	divalent inorganic cation homeostasis	GOBP	441	0.289552	1.33583	0.156143	0.828927	up	20302, 72828, 20296, 109552, 16195, 11750, 20310, 19164, 74585, 15945, 18607, 20304, 66972, 11931, 94249, 76854, 320360, 18442, 214111, 21939, 13400, 12298, 74011, 14806, 18166, 12159, 217356
GO:0009205	purine ribonucleoside triphosphate metabolic process	GOBP	218	-0.421941	0.655773	0.156178	0.828927	down	15481, 12868, 66218, 11958, 68943, 14923, 98496, 18103, 11636, 12015, 13382, 53893, 66972, 11931, 26430, 66454
GO:0006120	mitochondrial electron transport, NADH to ubiquinone	GOBP	15	-1.04307	0.352372	0.156835	0.831694	down	66218, 68943, 13382
GO:1902117	positive regulation of organelle assembly	GOBP	58	0.628864	1.87548	0.157279	0.832204	up	20971, 26420, 319675, 381644, 219103
GO:0010573	vascular endothelial growth factor production	GOBP	30	0.777923	2.17695	0.157292	0.832204	up	20296, 11829
GO:0030178	negative regulation of Wnt signaling pathway	GOBP	163	-0.501564	0.605583	0.157586	0.832204	down	13653, 19277, 20665, 407821, 77583, 18230, 68259
GO:0042670	retinal cone cell differentiation	GOBP	7	-1.18838	0.304716	0.157618	0.832204	down	69743
GO:0032069	regulation of nuclease activity	GOBP	17	-0.990958	0.371221	0.157926	0.832204	down	78943
GO:0031639	plasminogen activation	GOBP	14	-1.06092	0.346138	0.158025	0.832204	down	18787
GO:0006397	mRNA processing	GOBP	599	-0.295881	0.743876	0.158186	0.832204	down	15481, 20383, 192196, 11803, 225027, 15381, 15388, 69878, 78651, 74213, 66810, 56190, 54451, 66874, 237859, 67178, 68278, 20646, 18572, 16588, 74320, 56031, 22083, 70312, 12457, 217207, 110532, 78943
GO:0030810	positive regulation of nucleotide biosynthetic process	GOBP	65	-0.673122	0.510113	0.158268	0.832204	down	98496, 18103, 11513, 15444, 76854, 14680
GO:1900373	positive regulation of purine nucleotide biosynthetic process	GOBP	65	-0.673122	0.510113	0.158268	0.832204	down	98496, 18103, 11513, 15444, 76854, 14680
GO:0030888	regulation of B cell proliferation	GOBP	63	0.61439	1.84853	0.158278	0.832204	up	16331, 16149, 320795, 56708, 12142, 12053, 21939, 11486, 108723
GO:0021692	cerebellar Purkinje cell layer morphogenesis	GOBP	15	0.944647	2.5719	0.159011	0.833092	up	73750, 72393
GO:0030947	regulation of vascular endothelial growth factor receptor signaling pathway	GOBP	23	0.839521	2.31526	0.159086	0.833092	up	18570, 22339, 12159
GO:0002523	leukocyte migration involved in inflammatory response	GOBP	15	0.94445	2.5714	0.159156	0.833092	up	20296, 27218, 20312
GO:0055062	phosphate ion homeostasis	GOBP	9	-1.15537	0.314941	0.159314	0.833092	down	74182
GO:0072506	trivalent inorganic anion homeostasis	GOBP	9	-1.15537	0.314941	0.159314	0.833092	down	74182
GO:0048806	genitalia development	GOBP	38	-0.791058	0.453365	0.159582	0.833092	down	17979, 21386
GO:0032790	ribosome disassembly	GOBP	10	-1.18601	0.305437	0.159596	0.833092	down
GO:0010611	regulation of cardiac muscle hypertrophy	GOBP	48	-0.738186	0.47798	0.159731	0.833092	down	19735, 16468, 242202
GO:0001823	mesonephros development	GOBP	101	0.525848	1.69189	0.159837	0.833092	up	58198, 94275, 14183, 19206, 271127, 22339, 329628, 12159
GO:0032781	positive regulation of ATPase activity	GOBP	23	-0.897817	0.407458	0.159863	0.833092	down	81489, 66861, 11931
GO:0046329	negative regulation of JNK cascade	GOBP	34	0.765445	2.14995	0.15993	0.833092	up	15502, 72349, 14013
GO:0030802	regulation of cyclic nucleotide biosynthetic process	GOBP	87	-0.605203	0.545964	0.160386	0.834724	down	11803, 18103, 11513, 15444, 76854, 14680
GO:0015696	ammonium transport	GOBP	18	0.961897	2.61666	0.160514	0.834724	up	100434, 19164
GO:0002042	cell migration involved in sprouting angiogenesis	GOBP	35	-0.804364	0.447372	0.16097	0.834725	down	16600, 22339
GO:0002444	myeloid leukocyte mediated immunity	GOBP	68	-0.648174	0.523	0.161214	0.834725	down	15368, 18607, 266632
GO:1901339	regulation of store-operated calcium channel activity	GOBP	9	1.15925	3.18754	0.161247	0.834725	up	12159
GO:2000401	regulation of lymphocyte migration	GOBP	37	0.74656	2.10973	0.16128	0.834725	up	11815, 15945, 20304, 57266
GO:0008016	regulation of heart contraction	GOBP	152	-0.495719	0.609133	0.16131	0.834725	down	19735, 109552, 16480, 15200, 18578, 14681, 11931, 15166, 11539, 13400, 57440, 11486, 242202, 17868
GO:0042113	B cell activation	GOBP	225	-0.402239	0.668821	0.161433	0.834725	down	15902, 21929, 16331, 15510, 17095, 16149, 320795, 67199, 18518, 56708, 16852, 12015, 12142, 12053, 59032, 227525, 320940, 27354, 21939, 75570, 11486, 108723
GO:2000758	positive regulation of peptidyl-lysine acetylation	GOBP	33	-0.845773	0.429225	0.161459	0.834725	down
GO:0021772	olfactory bulb development	GOBP	35	-0.819319	0.440732	0.161799	0.835443	down	15902, 20481, 58198, 18541
GO:0032459	regulation of protein oligomerization	GOBP	24	0.823987	2.27957	0.161869	0.835443	up	12125, 217356
GO:1903845	negative regulation of cellular response to transforming growth factor beta stimulus	GOBP	56	-0.701883	0.495651	0.162192	0.835518	down	20482, 20481, 56213, 19042, 18607, 12390, 58250, 17826
GO:0007213	G-protein coupled acetylcholine receptor signaling pathway	GOBP	6	1.25633	3.51251	0.162193	0.835518	up	12569
GO:1990542	mitochondrial transmembrane transport	GOBP	44	0.707452	2.02881	0.162289	0.835518	up	15519, 67952, 66972
GO:0032733	positive regulation of interleukin-10 production	GOBP	26	0.801085	2.22796	0.162456	0.835531	up	15510
GO:0034142	toll-like receptor 4 signaling pathway	GOBP	24	0.823069	2.27748	0.162579	0.835531	up	83490, 225471
GO:0009593	detection of chemical stimulus	GOBP	39	0.728357	2.07167	0.163113	0.835531	up	15510
GO:1903844	regulation of cellular response to transforming growth factor beta stimulus	GOBP	102	-0.576957	0.561605	0.163287	0.835531	down	20482, 20481, 56213, 19042, 18607, 12390, 58250, 17826, 12579
GO:0042092	type 2 immune response	GOBP	32	0.779688	2.18079	0.163384	0.835531	up	16149, 77125, 56708, 12053, 15284
GO:0006531	aspartate metabolic process	GOBP	15	-1.0542	0.34847	0.16349	0.835531	down	66454
GO:0009582	detection of abiotic stimulus	GOBP	78	-0.611662	0.542449	0.163505	0.835531	down	16480, 50769, 11539, 12298
GO:0051023	regulation of immunoglobulin secretion	GOBP	13	0.978423	2.66026	0.16367	0.835531	up	77125, 22034, 21939
GO:0009072	aromatic amino acid family metabolic process	GOBP	23	1.00089	2.7207	0.163766	0.835531	up
GO:0071772	response to BMP	GOBP	165	-0.502331	0.605119	0.164032	0.835531	down	13653, 20482, 20481, 22284, 56213, 19042, 12159
GO:0071773	cellular response to BMP stimulus	GOBP	165	-0.502331	0.605119	0.164032	0.835531	down	13653, 20482, 20481, 22284, 56213, 19042, 12159
GO:0006163	purine nucleotide metabolic process	GOBP	457	-0.30402	0.737846	0.164103	0.835531	down	15481, 12868, 11803, 66218, 11958, 68943, 14923, 98496, 18578, 18103, 11636, 15945, 12015, 67054, 13382, 11513, 213484, 53893, 66972, 11931, 26430, 15444, 76854, 22339, 12298, 66454, 11486, 242202, 230103, 14680
GO:0003161	cardiac conduction system development	GOBP	11	1.02488	2.78677	0.164276	0.835531	up	15902, 21386
GO:0031214	biomineral tissue development	GOBP	111	0.492659	1.63666	0.164354	0.835531	up	14183, 14184, 106522, 21380, 12159
GO:0097190	apoptotic signaling pathway	GOBP	674	0.236589	1.26692	0.164528	0.835531	up	15507, 15502, 20482, 21929, 15368, 18952, 15505, 18787, 17153, 16149, 52521, 27279, 68943, 12044, 17347, 208449, 29810, 18518, 12125, 94275, 12211, 77125, 19164, 12015, 227753, 70369, 50996, 70186, 18607, 66861, 93734, 26420, 227154, 14184, 72393, 69807, 15587, 76854, 78943, 27354, 21939, 13867, 20312, 228775, 75770, 12159, 217356
GO:0070257	positive regulation of mucus secretion	GOBP	10	1.08192	2.95033	0.164553	0.835531	up	18442
GO:0051893	regulation of focal adhesion assembly	GOBP	44	0.666251	1.94692	0.165012	0.835531	up	11815, 20971, 208177, 22339
GO:0090109	regulation of cell-substrate junction assembly	GOBP	44	0.666251	1.94692	0.165012	0.835531	up	11815, 20971, 208177, 22339
GO:0043543	protein acylation	GOBP	241	-0.407112	0.66557	0.165091	0.835531	down	52163, 225895, 20586, 19042, 78783, 108143, 246728
GO:0045814	negative regulation of gene expression, epigenetic	GOBP	77	-0.613124	0.541656	0.165221	0.835531	down	109113, 381022, 20586, 224826, 52463
GO:0060706	cell differentiation involved in embryonic placenta development	GOBP	24	0.831392	2.29651	0.165345	0.835531	up	12702, 13875, 12142
GO:0006278	RNA-dependent DNA biosynthetic process	GOBP	47	0.665796	1.94604	0.165402	0.835531	up	15381, 21454, 12462, 21750, 216853
GO:0007004	telomere maintenance via telomerase	GOBP	47	0.665796	1.94604	0.165402	0.835531	up	15381, 21454, 12462, 21750, 216853
GO:0009141	nucleoside triphosphate metabolic process	GOBP	257	-0.388557	0.678035	0.166032	0.837864	down	15481, 12868, 66218, 11958, 68943, 14923, 98496, 18103, 11636, 12015, 13382, 53893, 66972, 11931, 26430, 69719, 66454, 11486
GO:0090181	regulation of cholesterol metabolic process	GOBP	22	-0.912756	0.401416	0.166225	0.837864	down	11370
GO:0031532	actin cytoskeleton reorganization	GOBP	84	0.516755	1.67658	0.166271	0.837864	up	18479, 320365, 227753, 217692, 66898, 75770, 71584, 240505
GO:0090257	regulation of muscle system process	GOBP	184	-0.441077	0.643343	0.166956	0.838928	down	16600, 19735, 109552, 16480, 18578, 16468, 21953, 11931, 76854, 11539, 21952, 13400, 57440, 11486, 242202
GO:0032007	negative regulation of TOR signaling	GOBP	45	0.731458	2.07811	0.166972	0.838928	up	18570, 224826, 56032, 75747, 17168, 98402, 11865
GO:0002064	epithelial cell development	GOBP	203	0.367446	1.44404	0.167106	0.838928	up	108829, 19684, 238247, 29876, 17874, 50918, 12015, 73940, 20586, 12753, 12142, 17761, 286940, 18607, 14183, 12562, 14184, 20672, 13610, 11865, 12159, 12767
GO:0022618	ribonucleoprotein complex assembly	GOBP	194	-0.424233	0.654271	0.167265	0.838928	down	432502, 192196, 12696, 69878, 66810, 55944, 229937, 12457, 108143
GO:0019373	epoxygenase P450 pathway	GOBP	4	-1.30415	0.271402	0.167343	0.838928	down	13106
GO:0022900	electron transport chain	GOBP	61	-0.68044	0.506394	0.16743	0.838928	down	12868, 66218, 68943, 13382
GO:0019048	modulation by virus of host morphology or physiology	GOBP	21	-0.936245	0.392097	0.167545	0.838928	down	12125, 12015, 15587
GO:0060394	negative regulation of pathway-restricted SMAD protein phosphorylation	GOBP	8	-1.17635	0.308402	0.167775	0.838928	down
GO:0060491	regulation of cell projection assembly	GOBP	147	0.432268	1.54075	0.167922	0.838928	up	15519, 19684, 67425, 213027, 381644, 110351, 271127, 219103, 56226
GO:0045921	positive regulation of exocytosis	GOBP	80	0.545899	1.72616	0.167956	0.838928	up	20971, 93692, 19339, 20844, 16500
GO:0008584	male gonad development	GOBP	93	0.514814	1.67333	0.168225	0.838928	up	108829, 238247, 12125, 17761, 67561, 228421
GO:0046546	development of primary male sexual characteristics	GOBP	93	0.514814	1.67333	0.168225	0.838928	up	108829, 238247, 12125, 17761, 67561, 228421
GO:0071803	positive regulation of podosome assembly	GOBP	11	-1.09213	0.335503	0.168247	0.838928	down	26420
GO:0010975	regulation of neuron projection development	GOBP	539	0.248721	1.28238	0.168461	0.838945	up	15507, 16600, 52163, 20482, 54198, 17136, 27279, 140570, 12569, 18103, 22368, 13728, 99152, 19164, 16852, 11302, 101513, 56508, 50769, 70369, 21367, 16885, 109880, 52513, 76484, 20257, 217692, 235611, 19283, 12805, 11858, 20745, 20614, 56013, 74498, 64436, 18442, 13845, 15572, 380711, 22339, 245537, 18377, 18080, 12704, 107995, 228550, 12159, 21375
GO:0001889	liver development	GOBP	101	0.484369	1.62315	0.168528	0.838945	up	21929, 15368, 20586, 18792, 225341, 15284, 16468, 11486, 12159, 20878
GO:0033084	regulation of immature T cell proliferation in thymus	GOBP	8	1.11006	3.03453	0.168752	0.838945	up	12159
GO:0006937	regulation of muscle contraction	GOBP	123	-0.522082	0.593284	0.168998	0.838945	down	19735, 109552, 16480, 18578, 21953, 11931, 76854, 11539, 21952, 13400, 57440, 11486, 242202
GO:0070471	uterine smooth muscle contraction	GOBP	9	-1.14383	0.318597	0.169023	0.838945	down	76854
GO:1901976	regulation of cell cycle checkpoint	GOBP	30	0.772533	2.16524	0.169108	0.838945	up	17988, 72772, 20878
GO:0048070	regulation of developmental pigmentation	GOBP	16	0.970961	2.64048	0.169201	0.838945	up	12125
GO:0050685	positive regulation of mRNA processing	GOBP	24	0.825707	2.2835	0.16979	0.839572	up	15481, 110532
GO:0048537	mucosal-associated lymphoid tissue development	GOBP	9	1.07455	2.92868	0.169901	0.839572	up	15902, 12298, 11486
GO:0003334	keratinocyte development	GOBP	12	-1.06736	0.343917	0.169923	0.839572	down	286940
GO:0038166	angiotensin-activated signaling pathway	GOBP	7	-1.17372	0.309214	0.170027	0.839572	down	12349, 12322
GO:0044270	cellular nitrogen compound catabolic process	GOBP	295	0.338825	1.4033	0.170099	0.839572	up	12227, 12799, 15368, 17308, 78651, 380773, 18578, 213484, 53893, 70640, 14904, 12457, 72662, 52463, 11486, 242202, 246728
GO:0007631	feeding behavior	GOBP	87	-0.590417	0.554096	0.170256	0.839572	down	50769, 18166, 21375
GO:0060317	cardiac epithelial to mesenchymal transition	GOBP	25	-0.884565	0.412894	0.170406	0.839572	down
GO:0008045	motor neuron axon guidance	GOBP	24	-0.873759	0.41738	0.170415	0.839572	down	16574, 12767
GO:0045956	positive regulation of calcium ion-dependent exocytosis	GOBP	17	0.928929	2.5318	0.170745	0.84008	up	16500
GO:2001223	negative regulation of neuron migration	GOBP	13	-1.06632	0.344273	0.17079	0.84008	down
GO:1900101	regulation of endoplasmic reticulum unfolded protein response	GOBP	16	-1.0255	0.358615	0.171167	0.841188	down	78943
GO:0006111	regulation of gluconeogenesis	GOBP	31	0.734179	2.08377	0.171391	0.841188	up	19386
GO:2000243	positive regulation of reproductive process	GOBP	53	0.631307	1.88007	0.172084	0.841188	up	18792, 18442, 242202, 67141, 14654, 20878
GO:0030206	chondroitin sulfate biosynthetic process	GOBP	15	-1.14018	0.319762	0.172137	0.841188	down	58250, 74241
GO:0002478	antigen processing and presentation of exogenous peptide antigen	GOBP	24	0.810835	2.24979	0.172191	0.841188	up	16149, 22034
GO:0008543	fibroblast growth factor receptor signaling pathway	GOBP	67	-0.674541	0.50939	0.1723	0.841188	down	67603, 14183, 14184, 15531, 329628
GO:0030509	BMP signaling pathway	GOBP	157	-0.505481	0.603215	0.172478	0.841188	down	13653, 20482, 20481, 22284, 56213, 19042, 12159
GO:0042033	chemokine biosynthetic process	GOBP	12	1.07091	2.91802	0.172574	0.841188	up	17874
GO:0045073	regulation of chemokine biosynthetic process	GOBP	12	1.07091	2.91802	0.172574	0.841188	up	17874
GO:0050755	chemokine metabolic process	GOBP	12	1.07091	2.91802	0.172574	0.841188	up	17874
GO:0006305	DNA alkylation	GOBP	53	-0.740524	0.476864	0.172649	0.841188	down	229542, 20586, 52463
GO:0006306	DNA methylation	GOBP	53	-0.740524	0.476864	0.172649	0.841188	down	229542, 20586, 52463
GO:0090501	RNA phosphodiester bond hydrolysis	GOBP	57	-0.668855	0.512295	0.173065	0.841363	down	52530, 74320, 213895, 78943
GO:0061036	positive regulation of cartilage development	GOBP	30	0.821486	2.27388	0.173126	0.841363	up	106522, 12159
GO:0046827	positive regulation of protein export from nucleus	GOBP	18	-0.957031	0.384032	0.173208	0.841363	down	52163, 19042
GO:0072044	collecting duct development	GOBP	8	1.10391	3.01593	0.17323	0.841363	up	12159
GO:0019471	4-hydroxyproline metabolic process	GOBP	9	1.06956	2.91409	0.173567	0.842339	up	18451, 67475
GO:0002920	regulation of humoral immune response	GOBP	29	-0.868645	0.41952	0.174548	0.846376	down	59032
GO:0070254	mucus secretion	GOBP	15	0.986194	2.68101	0.174673	0.846376	up	18442, 11539, 11486
GO:0034145	positive regulation of toll-like receptor 4 signaling pathway	GOBP	8	1.14018	3.12734	0.174959	0.847096	up	225471
GO:0019751	polyol metabolic process	GOBP	82	-0.608671	0.544073	0.175159	0.847377	down	217837, 104015, 20322, 64436, 76854, 230027, 30924, 228550
GO:0051338	regulation of transferase activity	GOBP	779	0.20645	1.22931	0.175371	0.847377	up	15516, 15507, 15502, 16600, 19735, 52163, 12702, 21929, 26382, 17873, 15505, 211770, 72828, 72349, 67603, 16149, 52521, 21454, 20971, 320795, 12569, 94275, 19164, 12015, 26412, 18479, 237847, 14388, 70369, 18709, 114893, 19386, 16885, 24056, 18607, 59032, 22034, 100732, 16906, 56032, 192157, 227154, 14184, 110532, 56013, 216233, 15587, 18596, 78943, 27354, 74018, 11539, 216853, 12579, 16475, 22339, 21939, 13867, 272381, 242202, 18767, 53608, 107995, 67141, 404710, 228775, 12159
GO:1900745	positive regulation of p38MAPK cascade	GOBP	13	0.962685	2.61872	0.175428	0.847377	up	17873, 22339
GO:0060322	head development	GOBP	613	0.229578	1.25807	0.175644	0.847596	up	12227, 15902, 216850, 11803, 18952, 20481, 77087, 73750, 67628, 140570, 58198, 67199, 22284, 12569, 233878, 213827, 19164, 11302, 18479, 20586, 21367, 109880, 14183, 76484, 171469, 192157, 277939, 67661, 12805, 12826, 14184, 18541, 72393, 19206, 13175, 14013, 13845, 57752, 21386, 171167, 21380, 22771, 110380, 18080, 27364, 70762, 15531, 241062, 67703, 15228, 110350, 329628, 12159, 12767, 75409, 21375
GO:0043101	purine-containing compound salvage	GOBP	15	-1.10823	0.330143	0.175771	0.847596	down	11486
GO:0001961	positive regulation of cytokine-mediated signaling pathway	GOBP	28	0.784257	2.19078	0.175885	0.847596	up	16149, 69807, 225471
GO:2000009	negative regulation of protein localization to cell surface	GOBP	10	1.09953	3.00277	0.176446	0.849443	up
GO:0032536	regulation of cell projection size	GOBP	10	1.03541	2.81626	0.176543	0.849443	up	21367, 102502
GO:0033028	myeloid cell apoptotic process	GOBP	30	0.763084	2.14488	0.176811	0.850071	up	21454, 20304, 80885
GO:0032611	interleukin-1 beta production	GOBP	58	0.646618	1.90907	0.177251	0.851353	up	20302, 15507, 21929, 11829, 13610
GO:0050654	chondroitin sulfate proteoglycan metabolic process	GOBP	36	0.782454	2.18683	0.177354	0.851353	up	58250, 217119, 72902, 74241, 268780
GO:0051152	positive regulation of smooth muscle cell differentiation	GOBP	11	-1.08096	0.33927	0.177695	0.851704	down	76854
GO:0042773	ATP synthesis coupled electron transport	GOBP	36	-0.782837	0.457108	0.17823	0.851704	down	12868, 66218, 68943, 13382
GO:0030220	platelet formation	GOBP	19	-0.950895	0.386395	0.178267	0.851704	down	235627
GO:0071715	icosanoid transport	GOBP	36	0.717845	2.05001	0.178354	0.851704	up	18783, 66350, 26420, 18442, 108116
GO:0051054	positive regulation of DNA metabolic process	GOBP	190	0.364171	1.43932	0.178432	0.851704	up	16600, 21454, 12462, 233877, 56708, 21750, 26430, 224008, 18596, 27354, 216853, 21939, 52864, 12159
GO:0046034	ATP metabolic process	GOBP	201	-0.419988	0.657055	0.178492	0.851704	down	15481, 12868, 66218, 11958, 68943, 14923, 98496, 11636, 12015, 13382, 53893, 66972, 11931, 26430, 66454
GO:0042455	ribonucleoside biosynthetic process	GOBP	105	-0.562559	0.569749	0.178672	0.851704	down	11958, 14923, 98496, 18103, 11636, 69719, 11486
GO:0001935	endothelial cell proliferation	GOBP	115	0.468662	1.59786	0.178823	0.851704	up	20296, 28106, 13722, 18570, 12390, 14184, 78943, 56221, 22339, 238328, 12159
GO:0097178	ruffle assembly	GOBP	30	0.760627	2.13962	0.178841	0.851704	up	19684, 67425
GO:0018108	peptidyl-tyrosine phosphorylation	GOBP	336	0.316722	1.37262	0.179183	0.851704	up	12702, 12747, 15505, 16149, 16195, 56708, 19164, 11302, 24056, 20304, 14183, 19283, 12390, 12805, 14184, 329165, 56013, 15587, 106522, 18596, 11539, 22339, 21939, 13867
GO:0043523	regulation of neuron apoptotic process	GOBP	255	0.338673	1.40308	0.179227	0.851704	up	15516, 20302, 12227, 13653, 15368, 15510, 15505, 68943, 12569, 12125, 56708, 19164, 67579, 18607, 109880, 56461, 14184, 72393, 13867, 14806, 16500
GO:0043462	regulation of ATPase activity	GOBP	35	-0.773689	0.461308	0.179471	0.851704	down	81489, 66861, 11931
GO:0060736	prostate gland growth	GOBP	13	0.979757	2.66381	0.179544	0.851704	up	14183
GO:1901978	positive regulation of cell cycle checkpoint	GOBP	10	1.09515	2.98965	0.179689	0.851704	up	17988
GO:0043647	inositol phosphate metabolic process	GOBP	42	-0.751761	0.471535	0.179738	0.851704	down	217837, 104015, 64436, 76854
GO:0060761	negative regulation of response to cytokine stimulus	GOBP	34	-0.788434	0.454556	0.180093	0.851704	down	16600, 70312
GO:0008406	gonad development	GOBP	166	0.394629	1.48383	0.180102	0.851704	up	108829, 18787, 238247, 12125, 18783, 17761, 67561, 22339, 228421, 12159
GO:0008347	glial cell migration	GOBP	46	0.63247	1.88225	0.18029	0.851704	up	20302, 20296, 12569, 192157, 19283, 15228
GO:0090025	regulation of monocyte chemotaxis	GOBP	20	0.898674	2.45634	0.180299	0.851704	up	18787, 20296, 15945, 20304, 27226
GO:0010955	negative regulation of protein processing	GOBP	33	-0.831336	0.435467	0.180519	0.851704	down	18787, 11797, 55988
GO:1903318	negative regulation of protein maturation	GOBP	33	-0.831336	0.435467	0.180519	0.851704	down	18787, 11797, 55988
GO:0071300	cellular response to retinoic acid	GOBP	37	0.679249	1.9724	0.180536	0.851704	up	21380
GO:0071599	otic vesicle development	GOBP	12	1.05982	2.88587	0.180801	0.851704	up	14183, 21380
GO:0048745	smooth muscle tissue development	GOBP	23	0.811859	2.25209	0.180843	0.851704	up	18596, 12159
GO:0051177	meiotic sister chromatid cohesion	GOBP	7	1.13206	3.10203	0.180936	0.851704	up
GO:0043144	snoRNA processing	GOBP	7	1.13189	3.10151	0.181061	0.851704	up
GO:2001242	regulation of intrinsic apoptotic signaling pathway	GOBP	148	0.423841	1.52782	0.181195	0.851704	up	15507, 15502, 20482, 18952, 15505, 16149, 68943, 70369, 69807
GO:0048167	regulation of synaptic plasticity	GOBP	182	0.391379	1.47902	0.181287	0.851704	up	13653, 99152, 19164, 18479, 17920, 21367, 109880, 19339, 217692, 20614, 12322, 22249, 11539, 245537, 107995, 107065, 14806, 16500, 228550
GO:1901550	regulation of endothelial cell development	GOBP	10	1.02804	2.79558	0.18208	0.854129	up	12562, 13610
GO:1903140	regulation of establishment of endothelial barrier	GOBP	10	1.02804	2.79558	0.18208	0.854129	up	12562, 13610
GO:0048285	organelle fission	GOBP	647	0.228275	1.25643	0.182384	0.854206	up	68943, 22284, 99152, 12211, 67117, 224826, 208092, 66308, 72124, 71782, 14183, 100732, 114874, 234094, 14184, 67629, 68743, 12617, 14211, 18596, 239555, 89867, 50505, 52864, 12704, 107995, 228421, 67141, 108907, 240121, 240641, 75770, 64707, 60344, 12159, 20878
GO:0097193	intrinsic apoptotic signaling pathway	GOBP	316	0.316288	1.37202	0.182487	0.854206	up	15507, 15502, 20482, 15368, 18952, 15505, 16149, 52521, 68943, 12044, 12125, 12015, 70369, 66861, 69807, 78943, 27354, 228775, 75770
GO:0034764	positive regulation of transmembrane transport	GOBP	112	0.463363	1.58941	0.182511	0.854206	up	12349, 109552, 15945, 433256, 93692, 18607, 11931, 76854, 245537, 57440, 12159
GO:0006750	glutathione biosynthetic process	GOBP	15	1.00002	2.71834	0.182814	0.854424	up
GO:0016525	negative regulation of angiogenesis	GOBP	82	-0.592883	0.552732	0.182834	0.854424	down	16600, 18787, 20296, 15945, 107831, 238328
GO:0030517	negative regulation of axon extension	GOBP	50	0.663348	1.94128	0.183263	0.855157	up	12569, 11302
GO:0010665	regulation of cardiac muscle cell apoptotic process	GOBP	33	-0.776667	0.459936	0.183307	0.855157	down	15481, 18607, 12322
GO:0035994	response to muscle stretch	GOBP	16	-0.959805	0.382968	0.183406	0.855157	down	14281
GO:0000122	negative regulation of transcription from RNA polymerase II promoter	GOBP	807	-0.21979	0.802688	0.183853	0.856264	down	12227, 13653, 16600, 20482, 15902, 238330, 79362, 20481, 13875, 27049, 56490, 58198, 229542, 75725, 60406, 18518, 66075, 21372, 19164, 17859, 28036, 14912, 20586, 12142, 12053, 68750, 231803, 17765, 14011, 209361, 14183, 16468, 22083, 22034, 105352, 52357, 56461, 268417, 69228, 67661, 14184, 99890, 19206, 24069, 20672, 211652, 21386, 21380, 16475, 22339, 20589, 239099, 11568, 18767, 228775, 15228, 64707, 170729, 12159
GO:0070243	regulation of thymocyte apoptotic process	GOBP	18	0.930837	2.53663	0.184	0.856264	up	11486, 12159
GO:0007566	embryo implantation	GOBP	36	0.711073	2.03618	0.184152	0.856264	up	75909, 14228
GO:0042391	regulation of membrane potential	GOBP	371	-0.310651	0.732969	0.184198	0.856264	down	68943, 16480, 98496, 252972, 19164, 12015, 56508, 13382, 218699, 93692, 18217, 59032, 12292, 11931, 15166, 12794, 11539, 14813, 268512, 245537, 13400, 57440, 12298, 12802, 20312, 74011, 14654, 14806, 16500
GO:2000403	positive regulation of lymphocyte migration	GOBP	28	0.795682	2.21595	0.184447	0.856527	up	15945, 20304, 57266
GO:0072666	establishment of protein localization to vacuole	GOBP	30	-0.817035	0.44174	0.184654	0.856527	down	21929, 320528, 74718
GO:0031111	negative regulation of microtubule polymerization or depolymerization	GOBP	33	0.735236	2.08597	0.18476	0.856527	up	16765, 14228, 20257, 72205
GO:0051965	positive regulation of synapse assembly	GOBP	71	0.55125	1.73542	0.185096	0.856527	up	13845, 245537, 107831, 272381, 107065, 64085, 75409
GO:0035066	positive regulation of histone acetylation	GOBP	31	-0.835334	0.43373	0.185162	0.856527	down
GO:0046700	heterocycle catabolic process	GOBP	295	0.328253	1.38854	0.185262	0.856527	up	12227, 12799, 15368, 17308, 78651, 380773, 18578, 213484, 53893, 70640, 14904, 12457, 72662, 52463, 11486, 242202, 246728
GO:0019400	alditol metabolic process	GOBP	17	0.929151	2.53236	0.185314	0.856527	up	20322, 230027, 30924
GO:1902914	regulation of protein polyubiquitination	GOBP	15	-1.00863	0.364719	0.185364	0.856527	down	11797
GO:0008089	anterograde axonal transport	GOBP	24	-0.86599	0.420635	0.185609	0.85702	down	12794
GO:0050728	negative regulation of inflammatory response	GOBP	103	-0.532812	0.586952	0.18596	0.857674	down	12702, 21929, 11815, 21946, 23871, 432940, 76854, 11539, 11486, 12802
GO:0098742	cell-cell adhesion via plasma-membrane adhesion molecules	GOBP	128	0.43526	1.54536	0.186028	0.857674	up	16600, 21929, 140570, 50918, 16852, 11877, 17470, 12562, 16475, 18526, 20312, 67703, 12552, 23966, 329628, 64085
GO:0050982	detection of mechanical stimulus	GOBP	33	-0.780746	0.458064	0.18645	0.85812	down	16480
GO:0007076	mitotic chromosome condensation	GOBP	14	1.02225	2.77944	0.186477	0.85812	up	14211, 108907
GO:0070841	inclusion body assembly	GOBP	19	0.874158	2.39686	0.186542	0.85812	up	81489, 58233, 70369
GO:0018206	peptidyl-methionine modification	GOBP	10	1.05188	2.86302	0.186793	0.858636	up	56307
GO:0055065	metal ion homeostasis	GOBP	569	0.243605	1.27584	0.187228	0.859186	up	20302, 15368, 72828, 20296, 109552, 16195, 11750, 20310, 19164, 74585, 15945, 225049, 18174, 14057, 18607, 20304, 94280, 66972, 11931, 94249, 15587, 76854, 320360, 18442, 11539, 214111, 21939, 13400, 12298, 110784, 74011, 14806, 18166, 12159, 217356
GO:0090520	sphingolipid mediated signaling pathway	GOBP	8	-1.18957	0.304351	0.187367	0.859186	down
GO:0032874	positive regulation of stress-activated MAPK cascade	GOBP	145	0.420124	1.52215	0.187437	0.859186	up	26382, 17873, 52521, 17874, 26412, 18479, 14388, 22034, 105352, 16906, 27218, 78943, 22339
GO:0070304	positive regulation of stress-activated protein kinase signaling cascade	GOBP	146	0.418633	1.51988	0.187469	0.859186	up	26382, 17873, 52521, 17874, 26412, 18479, 14388, 22034, 105352, 16906, 27218, 78943, 22339
GO:0048841	regulation of axon extension involved in axon guidance	GOBP	39	0.691894	1.9975	0.18771	0.859218	up	22339
GO:0032869	cellular response to insulin stimulus	GOBP	178	0.39684	1.48712	0.187922	0.859218	up	12702, 20383, 19267, 98496, 18479, 13685, 18709, 18607, 210789, 192157, 12390, 216233, 75747, 66898, 228775, 20411
GO:0051924	regulation of calcium ion transport	GOBP	195	-0.397716	0.671853	0.187966	0.859218	down	67887, 18787, 72828, 109552, 18578, 22368, 15945, 70729, 18607, 20304, 14681, 11931, 12322, 76854, 18596, 57440, 12298, 12295, 12159, 12767
GO:0043368	positive T cell selection	GOBP	27	0.769544	2.15878	0.188032	0.859218	up	16149, 109880
GO:0071674	mononuclear cell migration	GOBP	56	0.599093	1.82047	0.188608	0.860884	up	20302, 18787, 20296, 19277, 14747, 15945, 20304, 27218, 56221, 27226, 20312
GO:0034383	low-density lipoprotein particle clearance	GOBP	15	0.945472	2.57403	0.188675	0.860884	up	56530, 13660
GO:0070482	response to oxygen levels	GOBP	191	0.367515	1.44414	0.189038	0.861225	up	13653, 22027, 15368, 12955, 68943, 66925, 18479, 18792, 67579, 13685, 11797, 70186, 11931, 27368, 11539, 16475, 22339, 11486, 64707
GO:0030073	insulin secretion	GOBP	171	-0.416785	0.659163	0.18905	0.861225	down	109552, 12015, 12753, 56508, 93692, 20304, 76854, 12889, 245049, 11865, 26875, 16500, 75770
GO:0021955	central nervous system neuron axonogenesis	GOBP	35	0.705296	2.02445	0.189168	0.861225	up	13175, 13845, 18080, 12552
GO:0007420	brain development	GOBP	561	0.230377	1.25907	0.189454	0.861667	up	12227, 15902, 216850, 11803, 18952, 20481, 73750, 67628, 140570, 58198, 67199, 22284, 12569, 233878, 213827, 19164, 11302, 18479, 20586, 21367, 14183, 76484, 171469, 192157, 277939, 67661, 12805, 12826, 14184, 18541, 72393, 19206, 13175, 14013, 13845, 57752, 21386, 171167, 22771, 110380, 18080, 27364, 70762, 15531, 241062, 67703, 15228, 110350, 329628, 12159, 12767, 75409, 21375
GO:0086010	membrane depolarization during action potential	GOBP	33	-0.811007	0.44441	0.189668	0.861667	down	252972, 12292
GO:0034123	positive regulation of toll-like receptor signaling pathway	GOBP	17	0.904491	2.47067	0.189696	0.861667	up	225471
GO:0060049	regulation of protein glycosylation	GOBP	14	-0.985232	0.373352	0.189823	0.861667	down
GO:0002718	regulation of cytokine production involved in immune response	GOBP	56	0.5929	1.80923	0.190222	0.862306	up	15368, 16149, 12053, 22034, 27218
GO:0060713	labyrinthine layer morphogenesis	GOBP	21	0.825658	2.28338	0.190275	0.862306	up	12702, 13875, 17979, 14183, 217325
GO:0051149	positive regulation of muscle cell differentiation	GOBP	78	0.517709	1.67818	0.190406	0.862306	up	52163, 13660, 23886, 69807, 76854, 21380, 12159
GO:0002548	monocyte chemotaxis	GOBP	42	0.668009	1.95035	0.190523	0.862306	up	20302, 18787, 20296, 19277, 15945, 20304, 56221, 27226, 20312
GO:0006465	signal peptide processing	GOBP	13	-1.00235	0.367017	0.190741	0.862664	down	74585
GO:0051531	NFAT protein import into nucleus	GOBP	20	-0.950856	0.38641	0.190969	0.863064	down	74585
GO:0048245	eosinophil chemotaxis	GOBP	9	1.04562	2.84517	0.191562	0.864578	up	20296, 20304, 56221
GO:0060272	embryonic skeletal joint morphogenesis	GOBP	10	1.07934	2.94273	0.191584	0.864578	up	12159
GO:0018212	peptidyl-tyrosine modification	GOBP	338	0.307043	1.3594	0.192332	0.867136	up	12702, 12747, 15505, 16149, 16195, 56708, 19164, 11302, 24056, 20304, 14183, 19283, 12390, 12805, 14184, 329165, 56013, 15587, 106522, 18596, 11539, 22339, 21939, 13867
GO:0000479	endonucleolytic cleavage of tricistronic rRNA transcript (SSU-rRNA, 5.8S rRNA, LSU-rRNA)	GOBP	10	-1.06367	0.345188	0.192671	0.867136	down	213895
GO:0090153	regulation of sphingolipid biosynthetic process	GOBP	13	1.07784	2.93834	0.192724	0.867136	up
GO:1905038	regulation of membrane lipid metabolic process	GOBP	13	1.07784	2.93834	0.192724	0.867136	up
GO:0051091	positive regulation of sequence-specific DNA binding transcription factor activity	GOBP	222	-0.380849	0.683281	0.193228	0.867136	down	68943, 16480, 17979, 17874, 20586, 12753, 217069, 22034, 268749, 66589, 226169, 69807, 12322, 22339, 21939, 108723
GO:0008334	histone mRNA metabolic process	GOBP	14	-0.999443	0.368085	0.193246	0.867136	down	54451, 70640
GO:0006925	inflammatory cell apoptotic process	GOBP	21	0.850217	2.34015	0.19333	0.867136	up	21454, 20304, 80885
GO:0030032	lamellipodium assembly	GOBP	61	0.576665	1.78009	0.193504	0.867136	up	15519, 19277, 22330, 16475
GO:0040001	establishment of mitotic spindle localization	GOBP	26	-0.856542	0.424628	0.193518	0.867136	down	233752, 108907
GO:0044406	adhesion of symbiont to host	GOBP	9	1.04303	2.83779	0.193555	0.867136	up	15516, 229900
GO:0043457	regulation of cellular respiration	GOBP	23	-0.87891	0.415235	0.194107	0.868979	down	68943, 66972
GO:0015718	monocarboxylic acid transport	GOBP	99	0.500051	1.64881	0.194527	0.869842	up	433256, 18783, 66350, 26420, 20503, 18442, 108116
GO:0007596	blood coagulation	GOBP	172	-0.423592	0.654691	0.194712	0.869842	down	15507, 18787, 72828, 13007, 58249, 18717, 18792, 26570, 233405, 235627, 22330, 19124, 20170, 14071, 20312
GO:0003071	renal system process involved in regulation of systemic arterial blood pressure	GOBP	24	-0.916845	0.399778	0.194878	0.869842	down	19277, 11539
GO:0021826	substrate-independent telencephalic tangential migration	GOBP	9	1.04114	2.83246	0.195003	0.869842	up	21367
GO:0021843	substrate-independent telencephalic tangential interneuron migration	GOBP	9	1.04114	2.83246	0.195003	0.869842	up	21367
GO:0050678	regulation of epithelial cell proliferation	GOBP	301	0.296697	1.34541	0.195172	0.869967	up	21929, 20296, 28106, 13722, 18570, 18103, 94275, 12015, 18792, 56213, 225341, 68750, 20304, 14183, 67561, 12390, 67661, 14184, 19206, 110351, 56221, 12579, 21380, 22339, 238328, 404710, 68259, 12159
GO:0043277	apoptotic cell clearance	GOBP	35	-0.813256	0.443412	0.195581	0.871144	down	71853, 20296
GO:0035148	tube formation	GOBP	162	0.387079	1.47267	0.19584	0.871144	up	20481, 140570, 58198, 20971, 12125, 22034, 67661, 19206, 24069, 22339, 240641, 12159
GO:0060306	regulation of membrane repolarization	GOBP	27	-0.86494	0.421077	0.195956	0.871144	down
GO:0002002	regulation of angiotensin levels in blood	GOBP	7	1.15632	3.17822	0.196271	0.871144	up
GO:0035239	tube morphogenesis	GOBP	419	0.262696	1.30043	0.196291	0.871144	up	15902, 20481, 140570, 58198, 20971, 29876, 17979, 12125, 94275, 19164, 15945, 18479, 15284, 20665, 14183, 22034, 277939, 67661, 12826, 14184, 19206, 24069, 13845, 271127, 21386, 21380, 22339, 329795, 240641, 329628, 12159, 12767
GO:0043516	regulation of DNA damage response, signal transduction by p53 class mediator	GOBP	28	0.759782	2.13781	0.196292	0.871144	up	16149
GO:0044801	single-organism membrane fusion	GOBP	181	0.374186	1.45381	0.196549	0.871144	up	19332, 12044, 229521, 66075, 18783, 19339, 269338, 210789, 12390, 27218, 20614, 213027
GO:0072210	metanephric nephron development	GOBP	32	0.739645	2.09519	0.196607	0.871144	up	13653, 58198, 18596, 12159
GO:0006490	oligosaccharide-lipid intermediate biosynthetic process	GOBP	10	-1.11215	0.328852	0.196705	0.871144	down
GO:0043687	post-translational protein modification	GOBP	24	-0.887725	0.411591	0.197091	0.872224	down
GO:0046822	regulation of nucleocytoplasmic transport	GOBP	212	-0.365204	0.694055	0.197577	0.872224	down	15516, 15519, 52163, 11815, 109552, 16480, 74585, 19042, 18709, 17826, 15587, 24069, 22771, 18767, 12159
GO:0070914	UV-damage excision repair	GOBP	11	0.980903	2.66686	0.1976	0.872224	up	107986
GO:0001936	regulation of endothelial cell proliferation	GOBP	99	0.479753	1.61567	0.197717	0.872224	up	20296, 28106, 13722, 18570, 12390, 14184, 56221, 22339, 238328, 12159
GO:0045132	meiotic chromosome segregation	GOBP	63	0.576293	1.77943	0.197988	0.872224	up	14211, 50505, 52864
GO:0033079	immature T cell proliferation	GOBP	11	0.980374	2.66545	0.198016	0.872224	up	12159
GO:0042542	response to hydrogen peroxide	GOBP	94	0.468175	1.59708	0.198041	0.872224	up	216850, 21929, 15368, 12955, 15505, 68943, 93692, 171469
GO:0042219	cellular modified amino acid catabolic process	GOBP	11	0.980077	2.66466	0.198248	0.872224	up	13371
GO:2000251	positive regulation of actin cytoskeleton reorganization	GOBP	17	0.875999	2.40127	0.198356	0.872224	up	66898
GO:2000756	regulation of peptidyl-lysine acetylation	GOBP	58	-0.648957	0.52259	0.198408	0.872224	down
GO:0021924	cell proliferation in external granule layer	GOBP	11	1.00649	2.73599	0.198643	0.872224	up	171469
GO:0021930	cerebellar granule cell precursor proliferation	GOBP	11	1.00649	2.73599	0.198643	0.872224	up	171469
GO:0010712	regulation of collagen metabolic process	GOBP	36	0.686055	1.98587	0.199468	0.875223	up	20296, 14184, 18596, 12159
GO:0051346	negative regulation of hydrolase activity	GOBP	282	0.299152	1.34871	0.199715	0.875255	up	16600, 19735, 15511, 12955, 13014, 30052, 18787, 19684, 74213, 18518, 12211, 232947, 11797, 21750, 68510, 20745, 16426, 72902, 13011, 22339, 98402, 30924, 268930, 241919
GO:0042551	neuron maturation	GOBP	42	0.645249	1.90646	0.199759	0.875255	up	269116, 21367, 23829
GO:0022904	respiratory electron transport chain	GOBP	55	-0.667277	0.513104	0.200146	0.876261	down	12868, 66218, 68943, 13382
GO:0010524	positive regulation of calcium ion transport into cytosol	GOBP	40	0.657308	1.92959	0.200272	0.876261	up	109552, 15945, 18607, 76854, 12159
GO:0060972	left/right pattern formation	GOBP	22	-0.871214	0.418443	0.200649	0.876855	down	67661
GO:2000811	negative regulation of anoikis	GOBP	15	-0.972257	0.378228	0.20102	0.876855	down
GO:0051336	regulation of hydrolase activity	GOBP	795	0.190215	1.20951	0.201068	0.876855	up	15516, 20302, 81489, 16600, 19735, 15511, 22027, 12955, 15510, 13014, 30052, 18787, 19684, 54720, 20296, 67628, 140570, 68943, 18570, 74213, 18518, 12125, 12211, 12015, 56508, 12053, 227753, 232947, 11797, 70186, 18607, 20304, 58996, 14183, 66861, 217692, 26420, 114713, 21750, 210789, 235611, 68510, 234094, 14681, 12390, 11931, 14184, 20745, 16426, 213027, 15444, 72902, 71746, 71435, 76854, 18596, 78943, 13845, 74018, 110351, 13011, 56221, 16475, 22339, 21939, 98402, 30924, 20312, 268930, 241919, 213649, 243621
GO:0008088	axo-dendritic transport	GOBP	37	-0.740417	0.476915	0.201225	0.876855	down	12794
GO:0070232	regulation of T cell apoptotic process	GOBP	37	-0.755304	0.469868	0.201309	0.876855	down	50996, 20304, 11486, 243374, 12159
GO:0000723	telomere maintenance	GOBP	126	0.463073	1.58895	0.201422	0.876855	up	193740, 15381, 21454, 12462, 227525, 21750, 27354, 216853, 50505, 52864
GO:0032200	telomere organization	GOBP	127	0.463073	1.58895	0.201422	0.876855	up	193740, 15381, 21454, 12462, 227525, 21750, 27354, 216853, 50505, 52864
GO:0001946	lymphangiogenesis	GOBP	27	0.840033	2.31644	0.201685	0.876855	up	20672, 22339, 238328
GO:0036303	lymph vessel morphogenesis	GOBP	28	0.840033	2.31644	0.201685	0.876855	up	20672, 22339, 238328
GO:0032350	regulation of hormone metabolic process	GOBP	28	0.732923	2.08115	0.202458	0.878466	up	213696
GO:0032608	interferon-beta production	GOBP	54	-0.698766	0.497198	0.20257	0.878466	down	56490, 70312
GO:0042074	cell migration involved in gastrulation	GOBP	11	-1.02941	0.357218	0.202621	0.878466	down
GO:0046033	AMP metabolic process	GOBP	17	-1.00825	0.364856	0.202624	0.878466	down	11636
GO:1904950	negative regulation of establishment of protein localization	GOBP	199	0.335204	1.39823	0.202783	0.878537	up	15502, 15505, 54198, 11815, 109552, 229521, 56228, 98496, 22213, 77125, 19042, 55988, 217344, 27218, 56013, 17826, 106522, 24069, 20312, 18767, 226791, 16500
GO:0051788	response to misfolded protein	GOBP	23	0.82363	2.27876	0.203279	0.88007	up	15510
GO:0043433	negative regulation of sequence-specific DNA binding transcription factor activity	GOBP	129	-0.457725	0.632722	0.203436	0.880132	down	16600, 15902, 21929, 15368, 211770, 14747, 66200, 432940, 209361, 70312, 19206, 24069, 66083
GO:0051561	positive regulation of mitochondrial calcium ion concentration	GOBP	12	-1.07638	0.340828	0.203744	0.880184	down
GO:0060831	smoothened signaling pathway involved in dorsal/ventral neural tube patterning	GOBP	15	-0.969005	0.37946	0.203856	0.880184	down	19206, 24069
GO:0046634	regulation of alpha-beta T cell activation	GOBP	80	0.516889	1.6768	0.203875	0.880184	up	15505, 12142, 12053, 15284, 11486
GO:0010769	regulation of cell morphogenesis involved in differentiation	GOBP	315	0.292205	1.33938	0.204298	0.881393	up	20482, 27279, 140570, 12569, 22368, 13728, 99152, 50918, 19164, 11302, 68750, 21367, 16885, 109880, 76484, 217692, 26420, 235611, 19283, 11858, 56013, 74498, 13845, 22339, 245537, 18377, 18080, 12704, 228550, 21375
GO:0060707	trophoblast giant cell differentiation	GOBP	13	0.947854	2.58017	0.204452	0.881441	up	12702, 13875, 12142
GO:0033003	regulation of mast cell activation	GOBP	38	-0.758885	0.468188	0.204971	0.882398	down	15368, 19267, 18607, 12802
GO:0030540	female genitalia development	GOBP	14	-0.967641	0.379979	0.205049	0.882398	down	17979, 21386
GO:0032878	regulation of establishment or maintenance of cell polarity	GOBP	27	0.782664	2.18729	0.205145	0.882398	up	227753, 12562, 240641, 217325
GO:0060389	pathway-restricted SMAD protein phosphorylation	GOBP	63	0.596011	1.81486	0.205245	0.882398	up	23886, 12159
GO:0048511	rhythmic process	GOBP	406	0.30154	1.35194	0.20571	0.882718	up	19215, 15902, 21969, 79362, 11991, 12569, 94275, 18783, 12753, 26420, 12457, 209224, 11539, 22339, 11486, 11865, 64707, 12159
GO:0051532	regulation of NFAT protein import into nucleus	GOBP	18	-0.949499	0.386935	0.205967	0.882718	down	74585
GO:0055080	cation homeostasis	GOBP	651	0.220224	1.24636	0.206202	0.882718	up	20302, 15368, 12349, 19332, 72828, 20296, 109552, 16195, 29876, 11750, 20310, 19164, 74585, 15945, 225049, 18174, 14057, 18607, 20304, 94280, 66972, 11931, 94249, 15587, 76854, 320360, 18442, 236794, 11539, 214111, 268512, 21939, 13400, 20536, 12298, 110784, 74011, 14806, 18166, 12159, 217356
GO:2000674	regulation of type B pancreatic cell apoptotic process	GOBP	12	-1.02483	0.358859	0.20669	0.882718	down
GO:0010517	regulation of phospholipase activity	GOBP	42	-0.706548	0.493344	0.206795	0.882718	down	19735, 18607, 20304, 14183, 14184, 15444, 18596, 30924
GO:0000244	spliceosomal tri-snRNP complex assembly	GOBP	12	-1.0729	0.342017	0.206878	0.882718	down
GO:0043367	CD4-positive, alpha-beta T cell differentiation	GOBP	59	0.571636	1.77116	0.206883	0.882718	up	12053, 15284, 109880
GO:0034661	ncRNA catabolic process	GOBP	25	0.833533	2.30144	0.207092	0.882718	up	72662
GO:0007268	chemical synaptic transmission	GOBP	595	0.228808	1.2571	0.207366	0.882718	up	13653, 12349, 20296, 68943, 229521, 99152, 19164, 18479, 17920, 104015, 56508, 107723, 218699, 29873, 21367, 109880, 19339, 217692, 12390, 20614, 12322, 12794, 22249, 320360, 74018, 11539, 14813, 245537, 20499, 13400, 12298, 12889, 12802, 219228, 20312, 12295, 107995, 14654, 107065, 22342, 14806, 26875, 16500, 64085, 228550, 75409
GO:0098916	anterograde trans-synaptic signaling	GOBP	595	0.228808	1.2571	0.207366	0.882718	up	13653, 12349, 20296, 68943, 229521, 99152, 19164, 18479, 17920, 104015, 56508, 107723, 218699, 29873, 21367, 109880, 19339, 217692, 12390, 20614, 12322, 12794, 22249, 320360, 74018, 11539, 14813, 245537, 20499, 13400, 12298, 12889, 12802, 219228, 20312, 12295, 107995, 14654, 107065, 22342, 14806, 26875, 16500, 64085, 228550, 75409
GO:0099536	synaptic signaling	GOBP	595	0.228808	1.2571	0.207366	0.882718	up	13653, 12349, 20296, 68943, 229521, 99152, 19164, 18479, 17920, 104015, 56508, 107723, 218699, 29873, 21367, 109880, 19339, 217692, 12390, 20614, 12322, 12794, 22249, 320360, 74018, 11539, 14813, 245537, 20499, 13400, 12298, 12889, 12802, 219228, 20312, 12295, 107995, 14654, 107065, 22342, 14806, 26875, 16500, 64085, 228550, 75409
GO:0099537	trans-synaptic signaling	GOBP	595	0.228808	1.2571	0.207366	0.882718	up	13653, 12349, 20296, 68943, 229521, 99152, 19164, 18479, 17920, 104015, 56508, 107723, 218699, 29873, 21367, 109880, 19339, 217692, 12390, 20614, 12322, 12794, 22249, 320360, 74018, 11539, 14813, 245537, 20499, 13400, 12298, 12889, 12802, 219228, 20312, 12295, 107995, 14654, 107065, 22342, 14806, 26875, 16500, 64085, 228550, 75409
GO:0045188	regulation of circadian sleep/wake cycle, non-REM sleep	GOBP	10	-1.04688	0.351031	0.20756	0.882718	down	11539, 11486
GO:0032965	regulation of collagen biosynthetic process	GOBP	31	0.717819	2.04996	0.207671	0.882718	up	20296, 18596, 12159
GO:0048742	regulation of skeletal muscle fiber development	GOBP	6	-1.16706	0.31128	0.207889	0.882718	down
GO:1902882	regulation of response to oxidative stress	GOBP	71	0.532439	1.70308	0.207954	0.882718	up	15507, 15505, 68943, 93692, 70369, 171469, 75747
GO:0022408	negative regulation of cell-cell adhesion	GOBP	131	-0.451732	0.636525	0.208035	0.882718	down	16600, 21929, 72828, 72349, 16149, 19684, 50918, 12053, 15284, 105352, 22339, 242202, 12159
GO:0044110	growth involved in symbiotic interaction	GOBP	16	0.881592	2.41474	0.208177	0.882718	up	21946, 17874
GO:0044116	growth of symbiont involved in interaction with host	GOBP	16	0.881592	2.41474	0.208177	0.882718	up	21946, 17874
GO:0044117	growth of symbiont in host	GOBP	15	0.881592	2.41474	0.208177	0.882718	up	21946, 17874
GO:0045639	positive regulation of myeloid cell differentiation	GOBP	78	0.509653	1.66471	0.208435	0.882774	up	14281, 20302, 15902, 16331, 12349, 211770, 23871, 20304, 22034
GO:0061525	hindgut development	GOBP	9	-1.0988	0.333269	0.208757	0.882774	down	67661
GO:0042267	natural killer cell mediated cytotoxicity	GOBP	45	-0.724318	0.484655	0.208971	0.882774	down
GO:0016071	mRNA metabolic process	GOBP	731	-0.2387	0.787651	0.209275	0.882774	down	15481, 12227, 20383, 192196, 11803, 50926, 225027, 15381, 15388, 69878, 78651, 74213, 66810, 56190, 54451, 66874, 237859, 67178, 68278, 20646, 18572, 16588, 74320, 56031, 22083, 70312, 70640, 14904, 12457, 217207, 110532, 78943, 72662
GO:0042775	mitochondrial ATP synthesis coupled electron transport	GOBP	34	-0.75376	0.470594	0.209404	0.882774	down	12868, 66218, 68943, 13382
GO:0050818	regulation of coagulation	GOBP	81	-0.560221	0.571083	0.209953	0.882774	down	18787, 72828, 19164, 18792, 233405, 19124
GO:1902916	positive regulation of protein polyubiquitination	GOBP	11	-1.06928	0.343257	0.210147	0.882774	down	11797
GO:0035023	regulation of Rho protein signal transduction	GOBP	103	-0.487043	0.61444	0.210186	0.882774	down	26382, 233877, 12053, 67425, 234094, 442801, 18596, 71704, 74018, 213649
GO:0071360	cellular response to exogenous dsRNA	GOBP	9	-1.06912	0.34331	0.210288	0.882774	down
GO:0010811	positive regulation of cell-substrate adhesion	GOBP	101	0.445145	1.56072	0.210492	0.882774	up	20971, 50918, 68750, 13612, 109880, 22339, 268780
GO:0072091	regulation of stem cell proliferation	GOBP	78	0.507606	1.66131	0.210672	0.882774	up	17979, 20665, 20672, 21386, 72504, 22339, 20312, 15228, 12159
GO:0060964	regulation of gene silencing by miRNA	GOBP	27	0.764608	2.14815	0.210731	0.882774	up	14359, 16475
GO:0006568	tryptophan metabolic process	GOBP	10	1.13733	3.11842	0.210839	0.882774	up
GO:0006586	indolalkylamine metabolic process	GOBP	10	1.13733	3.11842	0.210839	0.882774	up
GO:0048812	neuron projection morphogenesis	GOBP	668	0.215218	1.24013	0.210928	0.882774	up	20482, 12799, 16765, 27279, 140570, 16572, 19277, 22284, 12569, 22368, 13728, 99152, 19164, 18717, 11302, 18479, 269116, 18174, 13823, 50769, 21367, 16885, 109880, 14183, 19339, 76484, 217692, 16574, 235611, 19283, 14184, 11858, 12322, 56013, 74498, 22330, 13175, 13845, 74018, 236794, 15572, 22339, 245537, 18377, 18080, 12704, 73991, 67703, 12552, 15228, 240641, 75770, 228550, 26757, 12767, 75409, 21375, 20878
GO:0071479	cellular response to ionizing radiation	GOBP	59	0.571858	1.77156	0.211018	0.882774	up	13653, 66656, 12955, 12753, 224008
GO:0046520	sphingoid biosynthetic process	GOBP	9	-1.09632	0.334098	0.211022	0.882774	down
GO:0000478	endonucleolytic cleavage involved in rRNA processing	GOBP	11	-1.01992	0.360622	0.211064	0.882774	down	213895
GO:0000910	cytokinesis	GOBP	117	0.429525	1.53653	0.211408	0.882774	up	16765, 12211, 16553, 68743, 225326, 19200, 12704, 233406, 108907, 240641, 20878
GO:0071774	response to fibroblast growth factor	GOBP	85	-0.568807	0.566201	0.211521	0.882774	down	15936, 67603, 14183, 14184, 15587, 21380, 15531, 329628
GO:0030195	negative regulation of blood coagulation	GOBP	31	-0.776381	0.460068	0.211549	0.882774	down	18787, 72828, 18792
GO:1900047	negative regulation of hemostasis	GOBP	31	-0.776381	0.460068	0.211549	0.882774	down	18787, 72828, 18792
GO:0090101	negative regulation of transmembrane receptor protein serine/threonine kinase signaling pathway	GOBP	95	-0.545296	0.57967	0.211983	0.882774	down	20482, 20481, 56213, 19042, 18607, 12390, 58250, 17826
GO:0044087	regulation of cellular component biogenesis	GOBP	770	0.189561	1.20872	0.211991	0.882774	up	15519, 81489, 19735, 56430, 16765, 19332, 11815, 19684, 14228, 68943, 20971, 12125, 50918, 18479, 58233, 227753, 13685, 19042, 70369, 11797, 18709, 16885, 109880, 20257, 26420, 72205, 56032, 67425, 234094, 329165, 20844, 319675, 224008, 66898, 442801, 213027, 381644, 17168, 13845, 110351, 208177, 271127, 56221, 16475, 22339, 245537, 18080, 107831, 83767, 272381, 219103, 242553, 56226, 107065, 64085, 75409, 217356
GO:0072160	nephron tubule epithelial cell differentiation	GOBP	11	-1.01887	0.361003	0.21201	0.882774	down	19126, 329628
GO:0009143	nucleoside triphosphate catabolic process	GOBP	20	-0.977981	0.37607	0.212041	0.882774	down	11486
GO:0036344	platelet morphogenesis	GOBP	20	-0.896924	0.407822	0.212059	0.882774	down	235627
GO:0009134	nucleoside diphosphate catabolic process	GOBP	9	-1.06663	0.344166	0.212545	0.882774	down	213484, 53893
GO:0045137	development of primary sexual characteristics	GOBP	169	0.366665	1.44291	0.212802	0.882774	up	108829, 18787, 238247, 12125, 18783, 17761, 67561, 22339, 228421, 12159
GO:0061025	membrane fusion	GOBP	207	0.345775	1.41308	0.213118	0.882774	up	19332, 12044, 229521, 11750, 66075, 18783, 217379, 19339, 269338, 210789, 12390, 27218, 20614, 233405, 15587, 213027
GO:0072673	lamellipodium morphogenesis	GOBP	17	-0.941277	0.390129	0.21318	0.882774	down	68750, 83767
GO:0048305	immunoglobulin secretion	GOBP	18	0.826224	2.28468	0.213239	0.882774	up	77125, 22034, 21939
GO:0016331	morphogenesis of embryonic epithelium	GOBP	173	0.362078	1.43631	0.213296	0.882774	up	20481, 140570, 58198, 20971, 14183, 22034, 67661, 19206, 24069, 240641, 217325, 12159
GO:0001945	lymph vessel development	GOBP	42	0.740032	2.096	0.213471	0.882774	up	20672, 21380, 22339, 238328
GO:2000641	regulation of early endosome to late endosome transport	GOBP	15	0.875052	2.399	0.213575	0.882774	up	54198, 19684, 55988
GO:0007179	transforming growth factor beta receptor signaling pathway	GOBP	184	-0.423954	0.654454	0.213856	0.882774	down	14281, 20482, 20481, 20296, 22284, 56213, 19042, 18607, 105352, 12562, 12390, 58250, 17826, 12579
GO:0051601	exocyst localization	GOBP	9	1.01669	2.76403	0.214173	0.882774	up
GO:0001562	response to protozoan	GOBP	27	0.749335	2.11559	0.21449	0.882774	up	229900, 21939
GO:0043154	negative regulation of cysteine-type endopeptidase activity involved in apoptotic process	GOBP	71	0.513247	1.67071	0.214514	0.882774	up	16600, 15511, 12955, 18518, 11797, 68510, 22339
GO:0006882	cellular zinc ion homeostasis	GOBP	32	0.783332	2.18875	0.215043	0.882774	up
GO:0048638	regulation of developmental growth	GOBP	328	0.275073	1.31663	0.215095	0.882774	up	67603, 27279, 12569, 12125, 22368, 99152, 14431, 11302, 15284, 50769, 16885, 14183, 52357, 14184, 11858, 216233, 19206, 102502, 211652, 22339, 18377, 18166, 12159
GO:0045955	negative regulation of calcium ion-dependent exocytosis	GOBP	12	0.958915	2.60886	0.215122	0.882774	up	109880
GO:0010718	positive regulation of epithelial to mesenchymal transition	GOBP	47	-0.73177	0.481057	0.215147	0.882774	down
GO:0034198	cellular response to amino acid starvation	GOBP	34	-0.820363	0.440272	0.215256	0.882774	down	15388, 72124, 56032, 17168, 319481
GO:0060425	lung morphogenesis	GOBP	55	0.576531	1.77985	0.215309	0.882774	up	14183, 12159
GO:0034109	homotypic cell-cell adhesion	GOBP	66	-0.579143	0.560378	0.215473	0.882774	down	15507, 72828, 13007, 19684, 16480, 58249, 16852, 18717, 26570, 20304, 233405, 22330
GO:0006342	chromatin silencing	GOBP	70	-0.571661	0.564587	0.215587	0.882774	down	109113, 381022, 20586, 224826, 52463
GO:0045581	negative regulation of T cell differentiation	GOBP	29	0.727652	2.07021	0.215607	0.882774	up	16149, 12053, 15284, 12159
GO:1902855	regulation of nonmotile primary cilium assembly	GOBP	15	0.934015	2.54471	0.215625	0.882774	up	381644, 219103
GO:0050434	positive regulation of viral transcription	GOBP	17	-0.922328	0.397592	0.215692	0.882774	down	20586
GO:0001886	endothelial cell morphogenesis	GOBP	10	0.984935	2.67764	0.215732	0.882774	up	29876
GO:1901213	regulation of transcription from RNA polymerase II promoter involved in heart development	GOBP	10	1.01434	2.75753	0.216049	0.882774	up	12159
GO:2001233	regulation of apoptotic signaling pathway	GOBP	394	0.256685	1.29264	0.216749	0.882774	up	15507, 15502, 20482, 21929, 15368, 18952, 15505, 18787, 17153, 16149, 27279, 68943, 208449, 18518, 12125, 94275, 12211, 19164, 12015, 227753, 70369, 50996, 70186, 93734, 26420, 227154, 72393, 69807, 15587, 76854, 20312, 12159, 217356
GO:0070472	regulation of uterine smooth muscle contraction	GOBP	8	-1.12153	0.325781	0.216785	0.882774	down	76854
GO:0032366	intracellular sterol transport	GOBP	15	-1.01327	0.363029	0.217038	0.882774	down
