## Supplemental Table 6 for "Single cell analysis of the effects of developmental lead (Pb) exposure on the hippocampus" (part 2 of 3)

### Sheet: clust1 (continued)
Id	name	ConceptType	#Genes	Coeff	OddsRatio	P-Value	FDR	Direction	SigGenes
GO:0008380	RNA splicing	GOBP	505	-0.285423	0.751696	0.217657	0.882774	down	15481, 20383, 12747, 192196, 225027, 15381, 15388, 69878, 78651, 66810, 56190, 237859, 67178, 68278, 20646, 56031, 70312, 217207, 78943
GO:0070341	fat cell proliferation	GOBP	8	1.0458	2.84567	0.217695	0.882774	up	98496
GO:0070344	regulation of fat cell proliferation	GOBP	8	1.0458	2.84567	0.217695	0.882774	up	98496
GO:0045724	positive regulation of cilium assembly	GOBP	21	0.836125	2.30741	0.217816	0.882774	up	381644, 219103
GO:2000193	positive regulation of fatty acid transport	GOBP	17	0.851514	2.34319	0.218607	0.882774	up	433256, 26420, 18442
GO:1900121	negative regulation of receptor binding	GOBP	11	0.981324	2.66799	0.21864	0.882774	up
GO:0001771	immunological synapse formation	GOBP	11	-1.01136	0.363726	0.218768	0.882774	down
GO:0043243	positive regulation of protein complex disassembly	GOBP	18	-0.918807	0.398995	0.218801	0.882774	down	20257
GO:0051496	positive regulation of stress fiber assembly	GOBP	38	0.644051	1.90418	0.218877	0.882774	up	20971, 18479, 16885, 109880, 234094, 442801
GO:0052695	cellular glucuronidation	GOBP	3	1.32999	3.78099	0.218909	0.882774	up
GO:0051383	kinetochore organization	GOBP	15	0.954057	2.59622	0.219063	0.882774	up	12617, 14211
GO:0003214	cardiac left ventricle morphogenesis	GOBP	13	-0.969988	0.379087	0.219161	0.882774	down
GO:0032836	glomerular basement membrane development	GOBP	9	-1.08716	0.337174	0.219435	0.882774	down	17527
GO:0009150	purine ribonucleotide metabolic process	GOBP	426	-0.272631	0.761374	0.219483	0.882774	down	15481, 12868, 11803, 66218, 11958, 68943, 14923, 98496, 18578, 18103, 11636, 15945, 12015, 67054, 13382, 11513, 213484, 53893, 66972, 11931, 26430, 15444, 76854, 22339, 12298, 66454, 242202, 230103, 14680
GO:0048708	astrocyte differentiation	GOBP	78	0.502413	1.6527	0.219711	0.882774	up	18823, 15902, 17136, 16195, 56708, 21367, 171469, 14184
GO:0042403	thyroid hormone metabolic process	GOBP	14	0.92897	2.5319	0.21975	0.882774	up	213696, 13371
GO:0007254	JNK cascade	GOBP	200	0.349606	1.41851	0.219772	0.882774	up	15502, 26382, 17873, 211770, 72349, 52521, 17874, 26412, 18479, 14388, 266632, 22034, 105352, 26420, 16906, 227154, 27218, 78943, 14013, 14806
GO:0002228	natural killer cell mediated immunity	GOBP	46	-0.704998	0.494109	0.219896	0.882774	down
GO:0051963	regulation of synapse assembly	GOBP	81	0.48786	1.62883	0.219992	0.882774	up	13845, 245537, 107831, 272381, 107065, 64085, 75409
GO:0060627	regulation of vesicle-mediated transport	GOBP	454	0.236946	1.26737	0.220007	0.882774	up	15481, 15368, 54198, 18787, 19684, 20296, 20971, 229521, 18783, 104015, 13660, 56508, 93692, 18607, 109880, 55988, 19339, 19341, 210789, 27218, 20844, 213027, 12794, 71435, 72772, 110351, 22339, 107065, 26875, 16500
GO:0045580	regulation of T cell differentiation	GOBP	122	0.420906	1.52334	0.220027	0.882774	up	15519, 16149, 12015, 12142, 12053, 15284, 109880, 11486, 108723, 12159
GO:1901663	quinone biosynthetic process	GOBP	14	-0.988575	0.372107	0.220143	0.882774	down	230027
GO:0032897	negative regulation of viral transcription	GOBP	22	0.790235	2.20391	0.220148	0.882774	up	20304, 69807
GO:0045742	positive regulation of epidermal growth factor receptor signaling pathway	GOBP	19	-0.887619	0.411635	0.220224	0.882774	down	76854, 11539
GO:0001714	endodermal cell fate specification	GOBP	8	-1.11777	0.327009	0.220281	0.882774	down	67603
GO:0031668	cellular response to extracellular stimulus	GOBP	161	-0.418458	0.658061	0.220281	0.882774	down	14281, 93739, 15388, 67579, 72124, 56032, 27368, 225326, 17168, 12579, 319481, 16500
GO:0045655	regulation of monocyte differentiation	GOBP	9	-1.05788	0.347193	0.220534	0.882774	down	16331
GO:0031338	regulation of vesicle fusion	GOBP	53	0.562559	1.75516	0.220551	0.882774	up	18783, 19339, 210789, 27218, 213027
GO:0048589	developmental growth	GOBP	643	0.202889	1.22494	0.22059	0.882774	up	77087, 67603, 328365, 27279, 58198, 29876, 17979, 15200, 22284, 12569, 12125, 22368, 99152, 381022, 14431, 11302, 20586, 18792, 15284, 50769, 20665, 17761, 16885, 14183, 22083, 52357, 235611, 67561, 68510, 14184, 18541, 11858, 58250, 216233, 19206, 102502, 106522, 22330, 13175, 18596, 27354, 236794, 211652, 22339, 245537, 18377, 18080, 18166, 23966, 217325, 12159, 20878
GO:0006979	response to oxidative stress	GOBP	357	0.267759	1.30703	0.2206	0.882774	up	14281, 15507, 216850, 21929, 15368, 12955, 15505, 11815, 54720, 52521, 68943, 11991, 50493, 53901, 19164, 69051, 17527, 14388, 93692, 70369, 11671, 171469, 75747, 15587, 74018, 67305, 11865, 12159, 229731
GO:0098751	bone cell development	GOBP	30	-0.774939	0.460732	0.220625	0.882774	down	233405, 235627
GO:0044246	regulation of multicellular organismal metabolic process	GOBP	37	0.655802	1.92669	0.220712	0.882774	up	20296, 14184, 18596, 12159
GO:0033327	Leydig cell differentiation	GOBP	10	1.00845	2.74135	0.220765	0.882774	up	17761
GO:0021761	limbic system development	GOBP	75	0.495339	1.64105	0.221055	0.883364	up	12227, 216850, 22284, 12569, 18479, 14183, 21386, 70762, 67703, 21375
GO:0021936	regulation of cerebellar granule cell precursor proliferation	GOBP	13	0.951359	2.58923	0.221261	0.883615	up	171469
GO:0046519	sphingoid metabolic process	GOBP	17	-0.967347	0.38009	0.221527	0.883628	down
GO:0045606	positive regulation of epidermal cell differentiation	GOBP	15	0.884306	2.4213	0.221551	0.883628	up	17979, 18103, 19206, 12159
GO:0006691	leukotriene metabolic process	GOBP	21	0.926579	2.52585	0.221714	0.883711	up
GO:0045628	regulation of T-helper 2 cell differentiation	GOBP	11	0.976197	2.65434	0.222792	0.887435	up	12053, 15284
GO:0015012	heparan sulfate proteoglycan biosynthetic process	GOBP	22	-0.884423	0.412952	0.223046	0.88771	down	217119
GO:0021517	ventral spinal cord development	GOBP	37	-0.730289	0.48177	0.223149	0.88771	down	14912, 67661, 19206, 24069, 20589, 110350
GO:0006939	smooth muscle contraction	GOBP	92	-0.524669	0.591751	0.22354	0.888694	down	19735, 76854, 11539, 11486, 18166
GO:0019370	leukotriene biosynthetic process	GOBP	16	1.0044	2.73027	0.224029	0.890065	up
GO:0007094	mitotic spindle assembly checkpoint	GOBP	29	-0.832093	0.435137	0.22438	0.890538	down
GO:0014051	gamma-aminobutyric acid secretion	GOBP	12	0.923277	2.51753	0.224436	0.890538	up	18479, 12298
GO:1902106	negative regulation of leukocyte differentiation	GOBP	66	0.523847	1.68851	0.224603	0.890628	up	15902, 16331, 211770, 72828, 16149, 21946, 18103, 12053, 15284, 12159
GO:0070848	response to growth factor	GOBP	597	-0.237749	0.788401	0.224916	0.891296	down	14281, 15507, 15936, 13653, 16600, 20482, 18787, 20481, 67603, 20296, 18570, 22284, 13660, 56213, 19042, 18607, 14183, 105352, 20257, 12562, 12390, 14184, 58250, 17826, 15587, 18596, 78943, 110351, 236794, 12579, 21380, 22339, 15531, 329628, 12159
GO:0006195	purine nucleotide catabolic process	GOBP	42	-0.759909	0.467709	0.226004	0.892647	down	18578, 213484, 11486, 242202
GO:0021988	olfactory lobe development	GOBP	38	-0.726972	0.48337	0.226102	0.892647	down	15902, 20481, 58198, 18541
GO:0051447	negative regulation of meiotic cell cycle	GOBP	14	0.898813	2.45668	0.226403	0.892647	up	67141, 230103
GO:0006684	sphingomyelin metabolic process	GOBP	20	-0.961849	0.382186	0.22647	0.892647	down	208449
GO:0071173	spindle assembly checkpoint	GOBP	34	-0.818202	0.441224	0.226663	0.892647	down
GO:0016079	synaptic vesicle exocytosis	GOBP	89	0.502142	1.65226	0.226826	0.892647	up	229521, 19164, 104015, 109880, 19339, 20614, 22249, 12889, 26875
GO:0031016	pancreas development	GOBP	66	0.528754	1.69682	0.227024	0.892647	up	12015, 14912, 12753, 18607, 11865, 12159
GO:1902099	regulation of metaphase/anaphase transition of cell cycle	GOBP	48	-0.689608	0.501773	0.227683	0.892647	down
GO:0000041	transition metal ion transport	GOBP	104	0.495096	1.64066	0.227952	0.892647	up	54198, 12856, 14228, 18174, 14057
GO:0033599	regulation of mammary gland epithelial cell proliferation	GOBP	20	-0.893292	0.409306	0.227952	0.892647	down	68750, 404710
GO:0010466	negative regulation of peptidase activity	GOBP	145	0.380433	1.46292	0.228208	0.892647	up	16600, 15511, 12955, 13014, 30052, 18787, 18518, 12211, 11797, 68510, 20745, 16426, 72902, 13011, 22339
GO:0030071	regulation of mitotic metaphase/anaphase transition	GOBP	47	-0.695649	0.498751	0.22828	0.892647	down
GO:0072528	pyrimidine-containing compound biosynthetic process	GOBP	40	-0.78504	0.456102	0.22838	0.892647	down	18103, 69719
GO:0006991	response to sterol depletion	GOBP	12	-1.07748	0.340454	0.228405	0.892647	down
GO:0032933	SREBP signaling pathway	GOBP	10	-1.07748	0.340454	0.228405	0.892647	down
GO:0071501	cellular response to sterol depletion	GOBP	10	-1.07748	0.340454	0.228405	0.892647	down
GO:0021795	cerebral cortex cell migration	GOBP	51	0.577735	1.782	0.228488	0.892647	up	12569, 19164, 192157, 171167, 15228
GO:0003338	metanephros morphogenesis	GOBP	21	0.807879	2.24315	0.228962	0.892647	up	58198, 12159
GO:0006887	exocytosis	GOBP	378	0.277983	1.32046	0.229059	0.892647	up	15368, 75909, 20971, 229521, 19164, 18717, 18479, 104015, 56508, 93692, 18607, 109880, 20304, 19339, 20844, 20614, 233405, 56013, 22249, 12889, 22342, 26875, 16500, 75770, 217325
GO:0042492	gamma-delta T cell differentiation	GOBP	13	-0.978709	0.375796	0.22906	0.892647	down
GO:0034762	regulation of transmembrane transport	GOBP	382	-0.277095	0.757982	0.229249	0.892647	down	12349, 72828, 80281, 109552, 29876, 18578, 252972, 15945, 433256, 93692, 70729, 18607, 56461, 12292, 11931, 15166, 53416, 12794, 76854, 13830, 245537, 57440, 57814, 54377, 12298, 16498, 12295, 16500, 12159
GO:0051969	regulation of transmission of nerve impulse	GOBP	13	-0.958501	0.383467	0.229492	0.892647	down	56508, 14654
GO:0033013	tetrapyrrole metabolic process	GOBP	59	0.63304	1.88333	0.229505	0.892647	up	15368, 54198, 66154, 18174
GO:0031290	retinal ganglion cell axon guidance	GOBP	19	0.838478	2.31284	0.229681	0.892647	up	13845, 22339
GO:0021871	forebrain regionalization	GOBP	29	0.75447	2.12648	0.229802	0.892647	up	241062, 12159
GO:1903392	negative regulation of adherens junction organization	GOBP	16	0.855707	2.35304	0.229829	0.892647	up	11815, 19684, 208177
GO:0051270	regulation of cellular component movement	GOBP	849	0.176673	1.19324	0.229935	0.892647	up	15507, 13653, 16600, 16765, 211770, 18787, 11815, 16149, 19684, 20296, 109552, 140570, 20971, 23871, 16480, 320795, 16195, 14747, 29876, 18570, 15200, 17874, 18518, 140559, 18578, 20310, 54608, 50918, 77125, 15945, 18479, 20586, 18792, 56508, 12053, 227753, 14388, 54351, 68750, 18607, 109880, 20304, 235611, 19283, 27218, 69807, 110532, 56013, 15587, 12794, 76854, 22330, 18596, 18442, 57266, 11539, 208177, 56221, 16475, 22339, 30924, 238328, 27226, 11486, 20312, 16775, 68810, 240641, 170729, 12159, 12767, 21375
GO:1901028	regulation of mitochondrial outer membrane permeabilization involved in apoptotic signaling pathway	GOBP	12	-0.977119	0.376394	0.230504	0.892647	down	93734
GO:0032755	positive regulation of interleukin-6 production	GOBP	76	0.544578	1.72388	0.230674	0.892647	up	15510, 56490, 17874, 77125, 22034, 15587, 225471
GO:1901214	regulation of neuron death	GOBP	327	0.271885	1.31244	0.230708	0.892647	up	15516, 20302, 12227, 13653, 15368, 15510, 15505, 68943, 12569, 12125, 56708, 19164, 12015, 67579, 70729, 18607, 109880, 20304, 56461, 19283, 69228, 14184, 72393, 22339, 13867, 14806, 16500
GO:0036293	response to decreased oxygen levels	GOBP	185	0.343185	1.40943	0.230763	0.892647	up	13653, 22027, 15368, 12955, 68943, 66925, 18479, 18792, 67579, 13685, 11797, 70186, 11931, 27368, 11539, 16475, 22339, 11486, 64707
GO:0042533	tumor necrosis factor biosynthetic process	GOBP	18	0.820953	2.27267	0.230798	0.892647	up	15507, 56228
GO:0042534	regulation of tumor necrosis factor biosynthetic process	GOBP	18	0.820953	2.27267	0.230798	0.892647	up	15507, 56228
GO:0060348	bone development	GOBP	169	-0.385358	0.680207	0.231331	0.892647	down	20481, 77087, 17261, 14183, 235611, 67661, 14184, 233405, 235627, 68259, 230103, 329628, 12159
GO:0070192	chromosome organization involved in meiotic cell cycle	GOBP	47	0.60625	1.83354	0.231718	0.892647	up	14211
GO:0051250	negative regulation of lymphocyte activation	GOBP	119	0.414888	1.5142	0.232186	0.892647	up	15902, 21929, 16331, 72349, 16149, 21946, 320795, 12142, 12053, 15284, 105352, 242202, 12159
GO:0060572	morphogenesis of an epithelial bud	GOBP	18	0.852916	2.34648	0.232208	0.892647	up	14183, 12159
GO:0048680	positive regulation of axon regeneration	GOBP	8	1.02768	2.79458	0.232239	0.892647	up	109880
GO:0021670	lateral ventricle development	GOBP	11	-0.996402	0.369205	0.232366	0.892647	down
GO:0006637	acyl-CoA metabolic process	GOBP	80	0.538968	1.71424	0.232393	0.892647	up	13382, 107476
GO:0035383	thioester metabolic process	GOBP	80	0.538968	1.71424	0.232393	0.892647	up	13382, 107476
GO:0033083	regulation of immature T cell proliferation	GOBP	10	0.964284	2.62291	0.232534	0.892647	up	12159
GO:0033523	histone H2B ubiquitination	GOBP	11	0.993544	2.70079	0.232851	0.892647	up	22083
GO:0031348	negative regulation of defense response	GOBP	142	-0.423166	0.65497	0.232949	0.892647	down	12702, 21929, 11815, 21946, 23871, 432940, 56213, 70312, 76854, 11539, 11486, 12802
GO:0034134	toll-like receptor 2 signaling pathway	GOBP	11	0.963758	2.62153	0.232966	0.892647	up	83490
GO:0045651	positive regulation of macrophage differentiation	GOBP	13	0.912833	2.49137	0.233117	0.892647	up	15902, 211770
GO:0060837	blood vessel endothelial cell differentiation	GOBP	10	-1.07241	0.342182	0.23313	0.892647	down
GO:0051187	cofactor catabolic process	GOBP	15	0.851808	2.34388	0.233155	0.892647	up	15368
GO:0046330	positive regulation of JNK cascade	GOBP	128	0.410651	1.5078	0.233256	0.892647	up	26382, 17873, 52521, 17874, 26412, 18479, 14388, 22034, 105352, 16906, 27218, 78943
GO:0045740	positive regulation of DNA replication	GOBP	47	0.572945	1.77348	0.233437	0.892647	up	233877, 12159
GO:0016050	vesicle organization	GOBP	279	0.285017	1.32978	0.233878	0.892647	up	67511, 19332, 54198, 20971, 229521, 50907, 18783, 208092, 50769, 67091, 55988, 19339, 67844, 16553, 269338, 210789, 12390, 27218, 20844, 20614, 233405, 235627, 213027, 74018, 110380, 89867, 67141
GO:0032212	positive regulation of telomere maintenance via telomerase	GOBP	27	0.697833	2.00939	0.234178	0.892647	up	21454, 12462, 216853
GO:2000107	negative regulation of leukocyte apoptotic process	GOBP	49	0.572217	1.77219	0.234193	0.892647	up	16149, 12044, 20304, 11486, 12159
GO:0045841	negative regulation of mitotic metaphase/anaphase transition	GOBP	35	-0.778477	0.459105	0.23422	0.892647	down
GO:0071174	mitotic spindle checkpoint	GOBP	34	-0.778477	0.459105	0.23422	0.892647	down
GO:2000816	negative regulation of mitotic sister chromatid separation	GOBP	35	-0.778477	0.459105	0.23422	0.892647	down
GO:0002418	immune response to tumor cell	GOBP	8	1.10767	3.02729	0.234224	0.892647	up	15510
GO:0002834	regulation of response to tumor cell	GOBP	8	1.10767	3.02729	0.234224	0.892647	up	15510
GO:0002837	regulation of immune response to tumor cell	GOBP	8	1.10767	3.02729	0.234224	0.892647	up	15510
GO:0034374	low-density lipoprotein particle remodeling	GOBP	7	-1.139	0.320139	0.234272	0.892647	down	27226
GO:0021892	cerebral cortex GABAergic interneuron differentiation	GOBP	7	1.06314	2.89546	0.234391	0.892647	up	21367
GO:0070255	regulation of mucus secretion	GOBP	13	0.935312	2.54801	0.234481	0.892647	up	18442, 11539, 11486
GO:0006954	inflammatory response	GOBP	563	0.214153	1.23881	0.234497	0.892647	up	20302, 18823, 12702, 216850, 54199, 21929, 15368, 15510, 18787, 11815, 20296, 21946, 23871, 208449, 13722, 17874, 432940, 20310, 77125, 56708, 15945, 18783, 12753, 12053, 218699, 72124, 11797, 20304, 27218, 53416, 15587, 83490, 225471, 76854, 14013, 11539, 56221, 21939, 66083, 27226, 15531, 19200, 11486, 12802, 213696, 20312, 242202, 13610, 11988
GO:0071902	positive regulation of protein serine/threonine kinase activity	GOBP	251	0.297331	1.34626	0.234504	0.892647	up	15516, 52163, 26382, 17873, 16149, 94275, 19164, 26412, 18479, 14388, 22034, 100732, 16906, 18596, 78943, 16475, 22339, 21939, 242202, 404710
GO:0070242	thymocyte apoptotic process	GOBP	24	0.787033	2.19687	0.234731	0.892777	up	12125, 11486, 12159
GO:0046503	glycerolipid catabolic process	GOBP	35	-0.808994	0.445306	0.234843	0.892777	down	74182, 54608
GO:0007020	microtubule nucleation	GOBP	20	0.832327	2.29866	0.234972	0.892777	up	72205, 18080, 219103
GO:1902100	negative regulation of metaphase/anaphase transition of cell cycle	GOBP	36	-0.76781	0.464028	0.235168	0.892972	down
GO:0002026	regulation of the force of heart contraction	GOBP	31	-0.776755	0.459896	0.23576	0.894671	down	242202
GO:0006359	regulation of transcription from RNA polymerase III promoter	GOBP	19	-0.869983	0.418959	0.23591	0.894691	down
GO:0021884	forebrain neuron development	GOBP	34	0.661515	1.93773	0.236501	0.896381	up	21367, 14183, 70762, 15228
GO:1901565	organonitrogen compound catabolic process	GOBP	255	0.314809	1.37	0.237008	0.896848	up	15368, 21946, 18578, 18242, 68133, 213484, 15587, 52463, 11486, 242202, 13371
GO:0043537	negative regulation of blood vessel endothelial cell migration	GOBP	21	-0.842042	0.43083	0.237048	0.896848	down	16600, 238328
GO:0071071	regulation of phospholipid biosynthetic process	GOBP	11	-0.991285	0.371099	0.237059	0.896848	down
GO:0048670	regulation of collateral sprouting	GOBP	20	0.829423	2.292	0.237484	0.897417	up	11858, 18377
GO:0021891	olfactory bulb interneuron development	GOBP	10	-1.03942	0.353658	0.237586	0.897417	down
GO:0010866	regulation of triglyceride biosynthetic process	GOBP	21	0.783736	2.18964	0.237646	0.897417	up	433256
GO:0097345	mitochondrial outer membrane permeabilization	GOBP	20	-0.85388	0.42576	0.238089	0.898297	down	93734
GO:0032956	regulation of actin cytoskeleton organization	GOBP	313	0.274858	1.31634	0.238309	0.898297	up	19684, 20971, 12569, 50918, 18479, 227753, 18709, 16885, 109880, 234094, 329165, 66898, 442801, 18596, 208177, 56221, 110380, 83767, 12704, 242553, 213649
GO:0061640	cytoskeleton-dependent cytokinesis	GOBP	44	0.605384	1.83196	0.238444	0.898297	up	16765, 68743, 108907, 240641
GO:0007565	female pregnancy	GOBP	90	0.454384	1.5752	0.23846	0.898297	up	75909, 14228, 18783, 12142
GO:0033127	regulation of histone phosphorylation	GOBP	15	-0.9481	0.387477	0.238935	0.899537	down
GO:1903441	protein localization to ciliary membrane	GOBP	7	-1.17616	0.308462	0.239178	0.899904	down
GO:0048668	collateral sprouting	GOBP	29	0.721406	2.05732	0.239661	0.901174	up	11858, 18377, 18080
GO:0090279	regulation of calcium ion import	GOBP	92	-0.502926	0.604758	0.240169	0.902534	down	18787, 72828, 109552, 22368, 15945, 18607, 76854, 18596, 12767
GO:0055091	phospholipid homeostasis	GOBP	9	1.01774	2.76694	0.240336	0.902612	up	30924
GO:0090174	organelle membrane fusion	GOBP	152	0.367753	1.44449	0.24076	0.903484	up	19332, 229521, 18783, 19339, 269338, 210789, 12390, 27218, 20614, 213027
GO:0021879	forebrain neuron differentiation	GOBP	59	0.53515	1.7077	0.240861	0.903484	up	58198, 21367, 14183, 70762, 15228, 21375
GO:0051186	cofactor metabolic process	GOBP	415	0.257945	1.29427	0.241584	0.904445	up	15368, 21351, 54198, 66154, 100039707, 50493, 14431, 13382, 18174, 319945, 14149, 105663, 107476, 230027, 66454, 16498, 55990
GO:0006107	oxaloacetate metabolic process	GOBP	14	-0.945072	0.388652	0.241699	0.904445	down
GO:0090049	regulation of cell migration involved in sprouting angiogenesis	GOBP	20	-0.836687	0.433143	0.241854	0.904445	down	16600, 22339
GO:0007212	dopamine receptor signaling pathway	GOBP	28	0.729721	2.0745	0.24192	0.904445	up	14681, 12390, 14680
GO:0007351	tripartite regional subdivision	GOBP	9	1.01553	2.76082	0.242149	0.904445	up	21386
GO:0008595	anterior/posterior axis specification, embryo	GOBP	9	1.01553	2.76082	0.242149	0.904445	up	21386
GO:0002449	lymphocyte mediated immunity	GOBP	193	0.330191	1.39123	0.242312	0.904445	up	15481, 16331, 15510, 16149, 17874, 56708, 12053, 22034, 105352, 27218, 12268, 27354, 21939
GO:0010594	regulation of endothelial cell migration	GOBP	108	-0.455255	0.634286	0.242451	0.904445	down	15507, 16600, 23871, 18570, 18607, 22339, 238328, 12159
GO:0009259	ribonucleotide metabolic process	GOBP	434	-0.256785	0.773534	0.242752	0.904445	down	15481, 12868, 11803, 66218, 11958, 68943, 14923, 98496, 18578, 18103, 11636, 15945, 12015, 67054, 13382, 11513, 213484, 53893, 66972, 11931, 26430, 15444, 76854, 22339, 69719, 12298, 66454, 242202, 230103, 14680
GO:0051016	barbed-end actin filament capping	GOBP	14	0.879363	2.40937	0.242818	0.904445	up	19684, 227753
GO:0090100	positive regulation of transmembrane receptor protein serine/threonine kinase signaling pathway	GOBP	110	0.439506	1.55194	0.242832	0.904445	up	23886, 12579, 12159
GO:0006534	cysteine metabolic process	GOBP	11	1.05264	2.8652	0.242905	0.904445	up
GO:0051249	regulation of lymphocyte activation	GOBP	387	0.252783	1.2876	0.243174	0.904445	up	15519, 15902, 21929, 16331, 15510, 15505, 72349, 16149, 20296, 21946, 320795, 16195, 17874, 56708, 16852, 12015, 12142, 12053, 227753, 15284, 109880, 20304, 59032, 16008, 22034, 105352, 27218, 320940, 21939, 11486, 108723, 242202, 12159
GO:0006753	nucleoside phosphate metabolic process	GOBP	644	-0.223285	0.799887	0.24325	0.904445	down	15481, 12868, 12799, 11803, 21351, 66218, 11958, 68943, 14923, 98496, 50493, 18578, 18103, 11636, 15945, 12015, 67054, 13382, 11513, 213484, 53893, 319945, 14149, 66972, 11931, 26430, 15444, 76854, 22339, 69719, 12298, 66454, 16498, 11486, 242202, 55990, 230103, 14680
GO:0009199	ribonucleoside triphosphate metabolic process	GOBP	221	-0.347569	0.706403	0.243313	0.904445	down	15481, 12868, 66218, 11958, 68943, 14923, 98496, 18103, 11636, 12015, 13382, 53893, 66972, 11931, 26430, 69719, 66454
GO:0006984	ER-nucleus signaling pathway	GOBP	36	-0.758526	0.468356	0.243514	0.90465	down
GO:0050863	regulation of T cell activation	GOBP	282	0.291684	1.33868	0.244287	0.906235	up	15519, 15510, 15505, 72349, 16149, 20296, 16195, 16852, 12015, 12142, 12053, 227753, 15284, 109880, 20304, 16008, 22034, 105352, 27218, 11486, 108723, 242202, 12159
GO:0042537	benzene-containing compound metabolic process	GOBP	10	0.979441	2.66297	0.244457	0.906235	up	50493
GO:0048710	regulation of astrocyte differentiation	GOBP	34	0.653238	1.92175	0.244489	0.906235	up	15902, 17136, 16195, 56708, 21367, 171469, 14184
GO:0035065	regulation of histone acetylation	GOBP	50	-0.6294	0.532911	0.244571	0.906235	down
GO:0048002	antigen processing and presentation of peptide antigen	GOBP	56	0.587378	1.79926	0.245192	0.906235	up	16149, 22034
GO:1901890	positive regulation of cell junction assembly	GOBP	27	0.695327	2.00436	0.245293	0.906235	up	20971, 22339
GO:0006883	cellular sodium ion homeostasis	GOBP	19	-0.905416	0.404373	0.245331	0.906235	down	11931, 110784
GO:2000045	regulation of G1/S transition of mitotic cell cycle	GOBP	86	0.451106	1.57005	0.245401	0.906235	up	15902, 19684, 67628, 98496, 28036, 231803, 12579, 69274
GO:0002495	antigen processing and presentation of peptide antigen via MHC class II	GOBP	21	0.804192	2.23489	0.245443	0.906235	up	16149, 22034
GO:0046629	gamma-delta T cell activation	GOBP	15	-0.922458	0.397541	0.245518	0.906235	down
GO:0002695	negative regulation of leukocyte activation	GOBP	138	0.378736	1.46044	0.245555	0.906235	up	15902, 21929, 15368, 16331, 72349, 16149, 21946, 320795, 12142, 12053, 15284, 17470, 105352, 76854, 12802, 242202, 12159
GO:1903649	regulation of cytoplasmic transport	GOBP	18	0.788824	2.20081	0.245714	0.90628	up	54198, 19684, 55988
GO:0048246	macrophage chemotaxis	GOBP	30	0.676037	1.96607	0.246282	0.907834	up	20302, 20296, 14747, 20304, 27218, 20312
GO:0007599	hemostasis	GOBP	182	-0.37855	0.684854	0.246439	0.907872	down	15507, 18787, 72828, 13007, 11750, 58249, 18717, 18792, 26570, 233405, 235627, 22330, 19124, 20170, 14071, 20312
GO:0090303	positive regulation of wound healing	GOBP	40	-0.661493	0.51608	0.247542	0.911234	down	18787, 20296, 15200, 68750, 12767
GO:0006105	succinate metabolic process	GOBP	12	-1.00311	0.366737	0.247647	0.911234	down
GO:0097094	craniofacial suture morphogenesis	GOBP	13	0.873455	2.39517	0.247875	0.911476	up	14183, 12159
GO:0045672	positive regulation of osteoclast differentiation	GOBP	27	0.73439	2.08421	0.248008	0.911476	up	14281, 20302, 12349, 20304, 22034
GO:0015804	neutral amino acid transport	GOBP	31	-0.805338	0.446937	0.248288	0.911963	down
GO:0071453	cellular response to oxygen levels	GOBP	88	0.448527	1.566	0.248595	0.91246	up	13653, 68943, 66925, 67579, 13685, 70186, 27368, 16475, 22339, 64707
GO:2000647	negative regulation of stem cell proliferation	GOBP	11	-1.00196	0.367159	0.248719	0.91246	down
GO:0030575	nuclear body organization	GOBP	10	1.00709	2.73762	0.249095	0.912952	up	23871, 231915
GO:2000027	regulation of organ morphogenesis	GOBP	193	-0.370515	0.690379	0.249148	0.912952	down	21929, 58198, 94275, 18792, 225341, 14183, 407821, 21380, 22339, 69743, 12159
GO:0051985	negative regulation of chromosome segregation	GOBP	41	-0.708893	0.492189	0.24951	0.913205	down
GO:0010634	positive regulation of epithelial cell migration	GOBP	105	-0.453254	0.635556	0.249513	0.913205	down	15507, 18787, 23871, 18570, 15200, 68750, 22339, 12159
GO:0034248	regulation of cellular amide metabolic process	GOBP	418	-0.274403	0.760026	0.249699	0.913345	down	12227, 19735, 19652, 11803, 12696, 15388, 68943, 17347, 11991, 14359, 67579, 13685, 218693, 16475, 70207
GO:0033046	negative regulation of sister chromatid segregation	GOBP	39	-0.724681	0.484479	0.24998	0.913834	down
GO:0051301	cell division	GOBP	535	0.204043	1.22635	0.250434	0.914221	up	16765, 21969, 18952, 21843, 17979, 22284, 99152, 12211, 67117, 208092, 66308, 72124, 71782, 56321, 14183, 100732, 16553, 16882, 67629, 68743, 12617, 14211, 225326, 19206, 22339, 19200, 12704, 219103, 107995, 67141, 233406, 108907, 240121, 240641, 75770, 217325, 60344, 20878
GO:0032964	collagen biosynthetic process	GOBP	36	0.632274	1.88188	0.250471	0.914221	up	20296, 18596, 12159
GO:0032309	icosanoid secretion	GOBP	32	0.663048	1.9407	0.250565	0.914221	up	18783, 66350, 26420, 18442
GO:0010564	regulation of cell cycle process	GOBP	484	0.215597	1.2406	0.250678	0.914221	up	15902, 12696, 19684, 67628, 17988, 109113, 98496, 12569, 12211, 28036, 231803, 14183, 16906, 14184, 225326, 72772, 76854, 18596, 27354, 12579, 329795, 12704, 18767, 219103, 107995, 67141, 69274, 108907, 240641, 12159, 20878
GO:0035051	cardiocyte differentiation	GOBP	139	-0.418134	0.658274	0.250846	0.914291	down	216850, 76854, 18596, 20672, 21386, 22339, 68810, 23966, 12159
GO:0031998	regulation of fatty acid beta-oxidation	GOBP	19	0.813844	2.25657	0.251109	0.914713	up	433256, 66887
GO:2000272	negative regulation of receptor activity	GOBP	28	0.698492	2.01072	0.251488	0.915552	up	109552, 19164
GO:0003254	regulation of membrane depolarization	GOBP	39	-0.691237	0.500956	0.251726	0.915564	down	59032
GO:0045022	early endosome to late endosome transport	GOBP	34	0.638185	1.89304	0.251823	0.915564	up	54198, 19684, 55988, 225326, 74718, 170833
GO:0042748	circadian sleep/wake cycle, non-REM sleep	GOBP	11	-0.97519	0.377121	0.251936	0.915564	down	11539, 11486
GO:0019730	antimicrobial humoral response	GOBP	18	0.829909	2.29311	0.252119	0.915605	up	59032, 319181
GO:0006098	pentose-phosphate shunt	GOBP	16	0.847927	2.3348	0.252574	0.915605	up	21351
GO:0070571	negative regulation of neuron projection regeneration	GOBP	11	0.94022	2.56054	0.252578	0.915605	up
GO:0019932	second-messenger-mediated signaling	GOBP	199	-0.349654	0.704932	0.252622	0.915605	down	19735, 54720, 109552, 14747, 53901, 74585, 15945, 56508, 11513, 18607, 11931, 13400, 13867, 11486, 26875, 12767
GO:1904358	positive regulation of telomere maintenance via telomere lengthening	GOBP	29	0.669254	1.95278	0.252796	0.915605	up	21454, 12462, 216853
GO:0014883	transition between fast and slow fiber	GOBP	10	0.939649	2.55908	0.253059	0.915605	up	21952
GO:0046886	positive regulation of hormone biosynthetic process	GOBP	11	0.913095	2.49202	0.253164	0.915605	up
GO:0006356	regulation of transcription from RNA polymerase I promoter	GOBP	25	-0.799845	0.449399	0.253265	0.915605	down	20586, 50996
GO:0071363	cellular response to growth factor stimulus	GOBP	586	-0.2267	0.79716	0.253281	0.915605	down	14281, 15507, 13653, 16600, 20482, 18787, 20481, 67603, 20296, 18570, 22284, 13660, 56213, 19042, 18607, 14183, 105352, 20257, 12562, 12390, 14184, 58250, 17826, 15587, 18596, 78943, 110351, 236794, 12579, 21380, 22339, 15531, 329628, 12159
GO:0060693	regulation of branching involved in salivary gland morphogenesis	GOBP	12	-0.996424	0.369197	0.253889	0.917267	down
GO:0072337	modified amino acid transport	GOBP	20	-0.879227	0.415104	0.254431	0.918473	down	52466
GO:0051261	protein depolymerization	GOBP	106	0.44366	1.5584	0.254679	0.918473	up	15481, 16765, 56471, 19684, 104015, 227753, 20257, 110380, 228421
GO:0002643	regulation of tolerance induction	GOBP	15	-0.895079	0.408575	0.254769	0.918473	down
GO:0060047	heart contraction	GOBP	192	-0.368633	0.691679	0.254818	0.918473	down	19735, 109552, 16480, 15200, 18578, 21953, 14681, 11931, 15166, 11539, 21952, 13400, 57440, 11486, 242202, 17868, 12767
GO:0090128	regulation of synapse maturation	GOBP	16	-0.930381	0.394404	0.255187	0.918488	down	99152, 442801, 107995
GO:0032365	intracellular lipid transport	GOBP	17	-0.93024	0.394459	0.255317	0.918488	down
GO:0071880	adenylate cyclase-activating adrenergic receptor signaling pathway	GOBP	10	-1.02042	0.360445	0.255402	0.918488	down
GO:0098927	vesicle-mediated transport between endosomal compartments	GOBP	36	0.620331	1.85954	0.255416	0.918488	up	54198, 19684, 55988, 225326, 74718, 170833
GO:0030100	regulation of endocytosis	GOBP	207	0.307691	1.36028	0.256321	0.918934	up	15481, 54198, 18787, 20296, 229521, 104015, 55988, 19341, 71435, 110351, 22339, 107065
GO:0035112	genitalia morphogenesis	GOBP	12	-0.948765	0.387219	0.25655	0.918934	down
GO:0071900	regulation of protein serine/threonine kinase activity	GOBP	409	0.230272	1.25894	0.256565	0.918934	up	15516, 15502, 19735, 52163, 21929, 26382, 17873, 211770, 72349, 67603, 16149, 94275, 19164, 26412, 18479, 14388, 22034, 100732, 16906, 15587, 18596, 78943, 11539, 12579, 16475, 22339, 21939, 242202, 18767, 53608, 404710, 228775, 12159
GO:0060669	embryonic placenta morphogenesis	GOBP	24	0.713892	2.04192	0.256598	0.918934	up	12702, 13875, 17979, 14183, 217325
GO:0015748	organophosphate ester transport	GOBP	75	0.516981	1.67696	0.256675	0.918934	up	50769, 11981, 66972, 320940, 229731
GO:0050769	positive regulation of neurogenesis	GOBP	485	0.213288	1.23774	0.257163	0.918934	up	15507, 52163, 20482, 15902, 54198, 17136, 27279, 140570, 58198, 16195, 15353, 18103, 22368, 13728, 99152, 56708, 19164, 14912, 101513, 104015, 12053, 50769, 20665, 11484, 16885, 109880, 20304, 52513, 20257, 235611, 19283, 12805, 11858, 69807, 216233, 64436, 76854, 18442, 15572, 22339, 245537, 18080, 213696, 20312, 15228, 23966, 240641, 228550, 12159, 12767
GO:0030828	positive regulation of cGMP biosynthetic process	GOBP	12	-0.969471	0.379283	0.257256	0.918934	down
GO:0005975	carbohydrate metabolic process	GOBP	591	-0.224178	0.799173	0.257473	0.918934	down	21351, 11815, 16195, 13722, 109801, 57370, 12015, 104015, 20322, 56386, 19386, 270198, 53893, 218271, 26430, 207806, 58250, 77590, 15587, 64436, 76854, 230027, 30924, 52331, 15531, 54122, 20411, 18166, 228550
GO:0031400	negative regulation of protein modification process	GOBP	555	-0.214292	0.807113	0.257565	0.918934	down	15507, 15502, 16600, 19735, 12702, 21929, 17873, 15505, 211770, 72828, 72349, 67603, 320795, 15353, 98496, 18518, 50918, 19164, 237847, 320365, 17765, 70369, 16885, 24056, 18607, 16468, 66861, 70312, 192157, 110532, 56013, 216233, 53416, 15587, 24069, 76854, 14013, 18230, 272381, 18767, 67141, 69274, 228775, 12159
GO:0072176	nephric duct development	GOBP	8	0.996815	2.70964	0.257617	0.918934	up	12159
GO:0072178	nephric duct morphogenesis	GOBP	8	0.996815	2.70964	0.257617	0.918934	up	12159
GO:0048339	paraxial mesoderm development	GOBP	22	-0.819259	0.440758	0.257636	0.918934	down	224143
GO:2001014	regulation of skeletal muscle cell differentiation	GOBP	16	-0.87561	0.416608	0.257738	0.918934	down	21380, 11865
GO:1904385	cellular response to angiotensin	GOBP	11	-0.968822	0.37953	0.257861	0.918934	down	12349, 12322
GO:1990776	response to angiotensin	GOBP	11	-0.968822	0.37953	0.257861	0.918934	down	12349, 12322
GO:0060147	regulation of posttranscriptional gene silencing	GOBP	29	0.69155	1.99681	0.258069	0.918934	up	14359, 16475
GO:0060966	regulation of gene silencing by RNA	GOBP	29	0.69155	1.99681	0.258069	0.918934	up	14359, 16475
GO:0098771	inorganic ion homeostasis	GOBP	664	0.195768	1.21624	0.258581	0.920228	up	20302, 15368, 12349, 19332, 72828, 74182, 20296, 109552, 16195, 29876, 11750, 20310, 19164, 74585, 15945, 225049, 18174, 14057, 18607, 20304, 94280, 66972, 11931, 94249, 15587, 76854, 320360, 18442, 236794, 11539, 214111, 268512, 21939, 13400, 20536, 12298, 110784, 74011, 14806, 18166, 12159, 217356
GO:0034754	cellular hormone metabolic process	GOBP	72	0.522362	1.68601	0.259486	0.922542	up	14979, 20887, 77974
GO:0048168	regulation of neuronal synaptic plasticity	GOBP	67	0.514441	1.6727	0.259553	0.922542	up	13653, 21367, 19339, 12322, 22249, 14806
GO:0070201	regulation of establishment of protein localization	GOBP	760	0.169995	1.1853	0.259761	0.922542	up	15516, 20302, 15519, 15502, 52163, 15510, 15505, 54198, 11815, 20296, 109552, 68943, 21454, 16480, 229521, 56228, 98496, 22213, 12569, 66810, 77125, 74585, 12015, 12753, 56508, 93692, 19042, 18709, 18607, 20304, 80885, 55988, 72344, 22034, 268749, 217344, 27218, 20614, 56013, 224008, 17826, 15587, 225326, 102502, 15444, 106522, 24069, 76854, 66632, 76967, 216853, 13830, 22771, 21939, 89867, 20312, 245049, 18767, 11865, 20411, 226791, 16411, 240641, 16500, 75770, 217325, 12159
GO:2001021	negative regulation of response to DNA damage stimulus	GOBP	49	0.562841	1.75565	0.259839	0.922542	up	16149, 69807
GO:0021984	adenohypophysis development	GOBP	6	1.07591	2.93267	0.259978	0.922542	up
GO:0002715	regulation of natural killer cell mediated immunity	GOBP	35	-0.749656	0.472529	0.260316	0.922679	down
GO:0042269	regulation of natural killer cell mediated cytotoxicity	GOBP	35	-0.749656	0.472529	0.260316	0.922679	down
GO:1902992	negative regulation of amyloid precursor protein catabolic process	GOBP	10	-1.04338	0.352262	0.260551	0.922983	down
GO:0003198	epithelial to mesenchymal transition involved in endocardial cushion formation	GOBP	15	-0.888226	0.411385	0.261058	0.923709	down
GO:0031620	regulation of fever generation	GOBP	11	0.929385	2.53295	0.26175	0.923709	up	20304
GO:0043092	L-amino acid import	GOBP	7	-1.074	0.34164	0.26178	0.923709	down	11988
GO:0050854	regulation of antigen receptor-mediated signaling pathway	GOBP	41	-0.673077	0.510136	0.261884	0.923709	down	72349, 105352, 11486
GO:0072503	cellular divalent inorganic cation homeostasis	GOBP	417	0.237705	1.26833	0.262195	0.923709	up	20302, 72828, 20296, 109552, 16195, 11750, 20310, 19164, 74585, 15945, 18607, 20304, 66972, 11931, 94249, 76854, 320360, 18442, 214111, 21939, 13400, 12298, 74011, 14806, 18166, 12159
GO:0072677	eosinophil migration	GOBP	13	0.878557	2.40742	0.262292	0.923709	up	20296, 20304, 56221
GO:0061512	protein localization to cilium	GOBP	32	-0.747279	0.473653	0.262497	0.923709	down	13660
GO:0043542	endothelial cell migration	GOBP	152	-0.380355	0.683619	0.2626	0.923709	down	15507, 16600, 23871, 18570, 18607, 22339, 238328, 12159
GO:0001570	vasculogenesis	GOBP	84	-0.490428	0.612364	0.262628	0.923709	down	328365, 20586, 14183, 18596, 20672
GO:1904707	positive regulation of vascular smooth muscle cell proliferation	GOBP	10	-1.0127	0.363236	0.262686	0.923709	down
GO:0034101	erythrocyte homeostasis	GOBP	122	0.390479	1.47769	0.26279	0.923709	up	15902, 15368, 16331, 66154, 23871, 238247, 20586, 12053, 18174, 14057, 22339, 12159
GO:0032652	regulation of interleukin-1 production	GOBP	56	0.555014	1.74196	0.262848	0.923709	up	20302, 15507, 21929, 11829, 13610
GO:0010608	posttranscriptional regulation of gene expression	GOBP	443	-0.256522	0.773738	0.262904	0.923709	down	12227, 19735, 19652, 11803, 15381, 12696, 15388, 68943, 17347, 11991, 17874, 14359, 67579, 13685, 218693, 12457, 15572, 16475, 22339, 70207
GO:0032530	regulation of microvillus organization	GOBP	11	0.927894	2.52918	0.263019	0.923709	up	102502, 110351
GO:0051904	pigment granule transport	GOBP	19	-0.854347	0.425561	0.263204	0.923709	down
GO:2000181	negative regulation of blood vessel morphogenesis	GOBP	85	-0.501587	0.605569	0.263222	0.923709	down	16600, 18787, 20296, 15945, 107831, 238328
GO:0045589	regulation of regulatory T cell differentiation	GOBP	21	-0.854245	0.425604	0.263297	0.923709	down
GO:0016093	polyprenol metabolic process	GOBP	12	-1.04019	0.353388	0.263592	0.924213	down
GO:0070972	protein localization to endoplasmic reticulum	GOBP	41	-0.6711	0.511146	0.26374	0.924213	down	89867
GO:0006066	alcohol metabolic process	GOBP	253	-0.322801	0.724118	0.26405	0.924333	down	11370, 13595, 217837, 104015, 20322, 11671, 14149, 64436, 76854, 230027, 30924, 20775, 77974, 228550
GO:0002709	regulation of T cell mediated immunity	GOBP	49	0.569373	1.76716	0.264093	0.924333	up	15481, 15510, 22034, 105352, 27218
GO:0001101	response to acid chemical	GOBP	184	0.316633	1.3725	0.264223	0.924333	up	16600, 13806, 98496, 224826, 104015, 67579, 17761, 14547, 12826, 75747, 21380, 98402, 14654
GO:0006826	iron ion transport	GOBP	39	0.666077	1.94659	0.264446	0.924571	up	54198, 18174, 14057
GO:0014821	phasic smooth muscle contraction	GOBP	15	-0.901025	0.406153	0.265211	0.924571	down	18166
GO:0030239	myofibril assembly	GOBP	49	0.557844	1.7469	0.265215	0.924571	up	18596, 17868
GO:0090207	regulation of triglyceride metabolic process	GOBP	36	0.624706	1.8677	0.265297	0.924571	up	433256
GO:0043414	macromolecule methylation	GOBP	284	-0.320285	0.725942	0.265395	0.924571	down	12227, 67674, 238247, 229542, 381022, 212528, 20586, 231803, 17765, 16468, 22083, 70511, 100609, 99890, 54632, 74753, 66083, 52463, 64707
GO:0000712	resolution of meiotic recombination intermediates	GOBP	9	0.95435	2.59698	0.265472	0.924571	up	50505, 52864
GO:0048566	embryonic digestive tract development	GOBP	28	0.683778	1.98135	0.265509	0.924571	up	15902, 58198, 15284, 14183, 224705, 106522, 11486
GO:0010256	endomembrane system organization	GOBP	527	-0.213216	0.807981	0.265638	0.924571	down	56430, 67511, 54198, 19684, 75909, 16480, 229521, 17988, 78670, 98496, 66053, 50918, 104015, 27643, 225049, 269116, 217379, 13823, 71782, 70369, 18709, 17761, 18607, 56461, 16553, 225908, 12292, 74257, 12390, 11931, 233405, 74498, 66898, 235627, 225326, 19206, 102502, 106522, 71435, 76854, 74018, 170833, 101187, 13400, 89867, 57440, 12704, 73991, 20411, 226791, 110350, 329628, 16500, 12767
GO:0033119	negative regulation of RNA splicing	GOBP	30	-0.753814	0.470568	0.265638	0.924571	down	225027, 15388
GO:0031056	regulation of histone modification	GOBP	134	-0.409276	0.664131	0.265888	0.924919	down	68943, 12053, 17765, 16468, 22083, 22339, 52463
GO:0051168	nuclear export	GOBP	156	-0.395761	0.673168	0.266737	0.926849	down	52163, 68278, 19042, 65246, 227154, 231452
GO:0044723	single-organism carbohydrate metabolic process	GOBP	462	-0.239283	0.787192	0.266839	0.926849	down	11815, 16195, 13722, 12015, 104015, 20322, 19386, 270198, 53893, 207806, 58250, 77590, 64436, 76854, 230027, 30924, 52331, 15531, 20411, 18166, 228550
GO:0051145	smooth muscle cell differentiation	GOBP	64	0.51187	1.66841	0.266893	0.926849	up	20586, 14183, 76854, 18596, 12159
GO:0035304	regulation of protein dephosphorylation	GOBP	71	0.464536	1.59128	0.267517	0.928001	up	15516, 22027, 54720, 68458, 68943, 18518, 74585, 71782, 18596, 11539
GO:2001267	regulation of cysteine-type endopeptidase activity involved in apoptotic signaling pathway	GOBP	10	0.92248	2.51552	0.267638	0.928001	up	227753
GO:1903299	regulation of hexokinase activity	GOBP	9	-1.03591	0.354903	0.267675	0.928001	down	12015, 19386
GO:0002440	production of molecular mediator of immune response	GOBP	156	0.346946	1.41474	0.268181	0.928434	up	21929, 15368, 15510, 16149, 320795, 77125, 56708, 12053, 22034, 27218, 27354, 21939, 108723
GO:0032844	regulation of homeostatic process	GOBP	448	0.217419	1.24287	0.268767	0.928434	up	15902, 16331, 12349, 15381, 72828, 16149, 109552, 21454, 23871, 12462, 15945, 12015, 20586, 18607, 20304, 80885, 59032, 21750, 66972, 53416, 76854, 27354, 11539, 216853, 22339, 50505, 52864, 11486, 75770, 12159
GO:2001028	positive regulation of endothelial cell chemotaxis	GOBP	12	0.870955	2.38919	0.268891	0.928434	up	15507, 22339
GO:0048675	axon extension	GOBP	144	0.372182	1.4509	0.269123	0.928434	up	27279, 22284, 12569, 22368, 99152, 11302, 16885, 235611, 22330, 13175, 236794, 22339, 245537
GO:2000105	positive regulation of DNA-dependent DNA replication	GOBP	13	0.870669	2.38851	0.26914	0.928434	up	12159
GO:0008625	extrinsic apoptotic signaling pathway via death domain receptors	GOBP	83	0.469044	1.59846	0.269173	0.928434	up	20482, 21929, 15368, 18787, 17153, 29810, 12015, 217356
GO:0007195	adenylate cyclase-inhibiting dopamine receptor signaling pathway	GOBP	3	1.26605	3.5468	0.269238	0.928434	up
GO:0070555	response to interleukin-1	GOBP	72	-0.515082	0.597452	0.269253	0.928434	down	20302, 13653, 18787, 20296, 17874, 18518, 20304, 22034, 70312, 15587, 56221, 20312, 108143
GO:0072678	T cell migration	GOBP	38	0.628055	1.87396	0.269434	0.928434	up	11815, 20296, 15945, 20304
GO:0045792	negative regulation of cell size	GOBP	12	0.920332	2.51012	0.269475	0.928434	up	19684
GO:0006613	cotranslational protein targeting to membrane	GOBP	18	-0.862751	0.422	0.269553	0.928434	down
GO:0045176	apical protein localization	GOBP	10	0.949471	2.58434	0.269603	0.928434	up	19684, 110380
GO:0007067	mitotic nuclear division	GOBP	471	0.218794	1.24458	0.270614	0.930377	up	22284, 99152, 12211, 67117, 208092, 66308, 72124, 71782, 14183, 100732, 234094, 14184, 67629, 68743, 12617, 14211, 18596, 12704, 107995, 228421, 67141, 108907, 240121, 240641, 75770, 60344, 12159, 20878
GO:0019882	antigen processing and presentation	GOBP	106	0.438215	1.54994	0.270702	0.930377	up	16149, 22034, 67844, 19341
GO:0033135	regulation of peptidyl-serine phosphorylation	GOBP	105	-0.434889	0.647336	0.270965	0.930377	down	52163, 68943, 18479, 109880, 22339
GO:0030193	regulation of blood coagulation	GOBP	72	-0.512755	0.598844	0.271733	0.930377	down	18787, 72828, 18792, 233405
GO:1900046	regulation of hemostasis	GOBP	72	-0.512755	0.598844	0.271733	0.930377	down	18787, 72828, 18792, 233405
GO:0060603	mammary gland duct morphogenesis	GOBP	42	0.591004	1.8058	0.272033	0.930377	up	17979, 14183, 19206, 21386
GO:0043174	nucleoside salvage	GOBP	13	-1.03135	0.356525	0.272039	0.930377	down
GO:0043473	pigmentation	GOBP	103	0.437145	1.54828	0.272075	0.930377	up	12125, 213827, 20665, 67091, 67844, 16553, 233405, 20170, 110380
GO:0099003	vesicle-mediated transport in synapse	GOBP	111	0.423219	1.52687	0.272206	0.930377	up	229521, 19164, 104015, 109880, 19339, 20614, 22249, 12889, 26875
GO:0048846	axon extension involved in axon guidance	GOBP	47	0.578553	1.78346	0.272321	0.930377	up	22339
GO:1902284	neuron projection extension involved in neuron projection guidance	GOBP	47	0.578553	1.78346	0.272321	0.930377	up	22339
GO:0095500	acetylcholine receptor signaling pathway	GOBP	12	0.89065	2.43671	0.272427	0.930377	up	12569
GO:1903831	signal transduction involved in cellular response to ammonium ion	GOBP	12	0.89065	2.43671	0.272427	0.930377	up	12569
GO:1905144	response to acetylcholine	GOBP	12	0.89065	2.43671	0.272427	0.930377	up	12569
GO:1905145	cellular response to acetylcholine	GOBP	12	0.89065	2.43671	0.272427	0.930377	up	12569
GO:0051222	positive regulation of protein transport	GOBP	430	-0.223786	0.799487	0.272825	0.930766	down	15516, 20302, 15519, 52163, 15510, 20296, 109552, 68943, 16480, 12569, 66810, 77125, 74585, 12015, 56508, 93692, 19042, 18709, 80885, 72344, 268749, 27218, 15587, 15444, 76854, 66632, 13830, 22771, 89867, 245049, 16411, 240641, 16500, 12159
GO:0002360	T cell lineage commitment	GOBP	17	0.789249	2.20174	0.273092	0.930766	up	109880
GO:1904294	positive regulation of ERAD pathway	GOBP	13	-0.95253	0.385764	0.273106	0.930766	down
GO:0030003	cellular cation homeostasis	GOBP	554	0.204007	1.22631	0.273338	0.930766	up	20302, 15368, 12349, 19332, 72828, 20296, 109552, 16195, 29876, 11750, 20310, 19164, 74585, 15945, 225049, 18174, 18607, 20304, 66972, 11931, 94249, 76854, 320360, 18442, 236794, 214111, 268512, 21939, 13400, 20536, 12298, 110784, 74011, 14806, 18166, 12159
GO:0007586	digestion	GOBP	69	-0.525058	0.591521	0.273443	0.930766	down	53416, 102502
GO:0043267	negative regulation of potassium ion transport	GOBP	27	-0.745039	0.474716	0.273734	0.930766	down	53416, 18798
GO:0061008	hepaticobiliary system development	GOBP	104	0.392754	1.48105	0.273759	0.930766	up	21929, 15368, 20586, 18792, 225341, 15284, 16468, 11486, 12159, 20878
GO:0051646	mitochondrion localization	GOBP	28	0.65654	1.92811	0.273798	0.930766	up
GO:0045945	positive regulation of transcription from RNA polymerase III promoter	GOBP	11	-0.951281	0.386246	0.274279	0.930766	down
GO:0060674	placenta blood vessel development	GOBP	29	0.638913	1.89442	0.274344	0.930766	up	12702, 238328, 217325
GO:0006614	SRP-dependent cotranslational protein targeting to membrane	GOBP	12	-0.974669	0.377317	0.274348	0.930766	down
GO:0050684	regulation of mRNA processing	GOBP	111	-0.444843	0.640925	0.274413	0.930766	down	15481, 20383, 225027, 15388, 237859, 22083, 110532
GO:0030203	glycosaminoglycan metabolic process	GOBP	96	0.435147	1.54519	0.274646	0.930766	up	21946, 218271, 58250, 16426, 217119, 15587, 72902, 18596, 15531, 74241, 268780
GO:0030825	positive regulation of cGMP metabolic process	GOBP	14	-0.909248	0.402827	0.274778	0.930766	down
GO:0097479	synaptic vesicle localization	GOBP	143	0.372681	1.45162	0.274801	0.930766	up	229521, 19164, 104015, 109880, 14183, 19339, 20614, 12794, 22249, 245537, 12889, 219228, 26875
GO:0006875	cellular metal ion homeostasis	GOBP	491	0.215861	1.24093	0.275522	0.931178	up	20302, 15368, 72828, 20296, 109552, 16195, 11750, 20310, 19164, 74585, 15945, 225049, 18174, 18607, 20304, 66972, 11931, 94249, 76854, 320360, 18442, 214111, 21939, 13400, 12298, 110784, 74011, 14806, 18166, 12159
GO:0060041	retina development in camera-type eye	GOBP	126	-0.399856	0.670416	0.275671	0.931178	down	20481, 29876, 50769, 19126, 12826, 442801, 18596, 22339, 19893, 69743, 14221
GO:0007035	vacuolar acidification	GOBP	15	0.841476	2.31979	0.275751	0.931178	up	29876
GO:0045061	thymic T cell selection	GOBP	27	0.693373	2.00045	0.276066	0.931178	up	16149, 108723
GO:0098930	axonal transport	GOBP	29	-0.71381	0.489774	0.276125	0.931178	down	12794
GO:0042759	long-chain fatty acid biosynthetic process	GOBP	11	0.941601	2.56408	0.276304	0.931178	up	18823
GO:0006732	coenzyme metabolic process	GOBP	334	0.261726	1.29917	0.276464	0.931178	up	21351, 100039707, 50493, 14431, 13382, 319945, 14149, 105663, 107476, 230027, 66454, 16498, 55990
GO:0006688	glycosphingolipid biosynthetic process	GOBP	21	-0.825457	0.438035	0.276471	0.931178	down
GO:0050817	coagulation	GOBP	178	-0.355217	0.701022	0.276505	0.931178	down	15507, 18787, 72828, 13007, 58249, 19164, 18717, 18792, 26570, 233405, 235627, 22330, 19124, 20170, 14071, 20312
GO:0003015	heart process	GOBP	195	-0.349553	0.705003	0.276523	0.931178	down	19735, 109552, 16480, 15200, 18578, 21953, 14681, 11931, 15166, 11539, 21952, 13400, 57440, 11486, 242202, 17868, 12767
GO:1901016	regulation of potassium ion transmembrane transporter activity	GOBP	29	-0.722499	0.485537	0.27658	0.931178	down	11931, 53416
GO:0015800	acidic amino acid transport	GOBP	23	0.753545	2.12452	0.27773	0.93286	up	19164, 26570
GO:0045907	positive regulation of vasoconstriction	GOBP	35	-0.686301	0.503435	0.277942	0.93286	down	242202, 18166
GO:0000730	DNA recombinase assembly	GOBP	8	-1.0571	0.347462	0.278086	0.93286	down
GO:0045003	double-strand break repair via synthesis-dependent strand annealing	GOBP	8	-1.0571	0.347462	0.278086	0.93286	down
GO:0015698	inorganic anion transport	GOBP	129	-0.453221	0.635578	0.278138	0.93286	down	12349, 29876, 268512, 20499, 20536, 14654
GO:0048642	negative regulation of skeletal muscle tissue development	GOBP	11	-0.970459	0.378909	0.278326	0.93286	down
GO:0051882	mitochondrial depolarization	GOBP	17	-0.837702	0.432704	0.278533	0.93286	down	59032
GO:0046461	neutral lipid catabolic process	GOBP	28	-0.837673	0.432716	0.27856	0.93286	down	54608
GO:0046464	acylglycerol catabolic process	GOBP	28	-0.837673	0.432716	0.27856	0.93286	down	54608
GO:1900027	regulation of ruffle assembly	GOBP	21	0.738757	2.09333	0.27859	0.93286	up	19684, 67425
GO:0045446	endothelial cell differentiation	GOBP	97	0.41804	1.51898	0.279062	0.933805	up	216850, 19684, 29876, 17874, 50918, 73940, 12562, 20672, 22339, 13610, 12159, 12767
GO:0006094	gluconeogenesis	GOBP	55	0.513136	1.67052	0.279255	0.933805	up	19386
GO:0010565	regulation of cellular ketone metabolic process	GOBP	102	0.413337	1.51185	0.279641	0.933805	up	11370, 433256, 18783, 66887, 26420, 230027, 228775
GO:0031223	auditory behavior	GOBP	9	-0.994788	0.369802	0.279698	0.933805	down
GO:0045932	negative regulation of muscle contraction	GOBP	24	-0.759155	0.468062	0.280244	0.933805	down	19735, 11539, 242202
GO:0051897	positive regulation of protein kinase B signaling	GOBP	76	-0.491915	0.611454	0.280401	0.933805	down	28106, 15200
GO:0006575	cellular modified amino acid metabolic process	GOBP	130	0.373298	1.45252	0.280501	0.933805	up	18451, 100039707, 109801, 14782, 67475, 213696, 13371
GO:0060753	regulation of mast cell chemotaxis	GOBP	8	1.00721	2.73796	0.280536	0.933805	up	20304, 22339
GO:0003229	ventricular cardiac muscle tissue development	GOBP	45	0.538868	1.71407	0.280572	0.933805	up	15902, 14183, 21386, 21952, 17868
GO:0001574	ganglioside biosynthetic process	GOBP	16	-0.866969	0.420223	0.280704	0.933805	down
GO:0030335	positive regulation of cell migration	GOBP	440	0.211263	1.23524	0.280777	0.933805	up	15507, 13653, 18787, 16149, 19684, 20296, 23871, 16195, 14747, 18570, 15200, 20310, 50918, 15945, 18479, 18792, 56508, 54351, 68750, 20304, 19283, 27218, 69807, 76854, 18596, 18442, 57266, 56221, 22339, 30924, 27226, 20312, 240641, 12159, 12767
GO:0007131	reciprocal meiotic recombination	GOBP	33	0.616767	1.85293	0.280909	0.933805	up	50505, 52864
GO:0035825	reciprocal DNA recombination	GOBP	33	0.616767	1.85293	0.280909	0.933805	up	50505, 52864
GO:0043949	regulation of cAMP-mediated signaling	GOBP	18	0.764449	2.14781	0.281289	0.933805	up	19735, 15945
GO:0060644	mammary gland epithelial cell differentiation	GOBP	12	0.856652	2.35526	0.281416	0.933805	up	15902, 19206
GO:0044003	modification by symbiont of host morphology or physiology	GOBP	27	-0.736419	0.478826	0.281735	0.933805	down	12125, 12015, 15587
GO:0070572	positive regulation of neuron projection regeneration	GOBP	9	0.935249	2.54785	0.281737	0.933805	up	109880
GO:0051271	negative regulation of cellular component movement	GOBP	240	-0.291042	0.747484	0.281984	0.933805	down	16600, 211770, 18787, 11815, 29876, 54608, 77125, 109880, 110532, 15587, 12794, 11539, 208177, 238328, 11486
GO:0030201	heparan sulfate proteoglycan metabolic process	GOBP	31	-0.757053	0.469047	0.282193	0.933805	down	217119
GO:1903335	regulation of vacuolar transport	GOBP	30	0.639185	1.89494	0.282422	0.933805	up	54198, 19684, 13660, 55988
GO:0018209	peptidyl-serine modification	GOBP	287	-0.279708	0.756004	0.282447	0.933805	down	52163, 12747, 68943, 17347, 320795, 12569, 18479, 18607, 109880, 232533, 12322, 53416, 72902, 13175, 78943, 22339, 13400, 70762, 263803, 75770, 268780
GO:0045066	regulatory T cell differentiation	GOBP	25	-0.805208	0.446995	0.28251	0.933805	down
GO:0001773	myeloid dendritic cell activation	GOBP	24	0.68661	1.98697	0.282584	0.933805	up	19164, 22034, 27218
GO:0021516	dorsal spinal cord development	GOBP	11	0.87895	2.40837	0.282603	0.933805	up
GO:0032024	positive regulation of insulin secretion	GOBP	63	-0.538932	0.583371	0.282989	0.933805	down	109552, 12015, 93692, 76854, 245049
GO:0000281	mitotic cytokinesis	GOBP	37	0.600154	1.8224	0.283172	0.933805	up	16765, 68743, 108907, 240641
GO:0002579	positive regulation of antigen processing and presentation	GOBP	14	0.833093	2.30042	0.283185	0.933805	up	16149
GO:0044058	regulation of digestive system process	GOBP	26	-0.744735	0.47486	0.283613	0.933805	down	53416
GO:0048934	peripheral nervous system neuron differentiation	GOBP	6	-1.13082	0.322768	0.283632	0.933805	down
GO:0048935	peripheral nervous system neuron development	GOBP	6	-1.13082	0.322768	0.283632	0.933805	down
GO:0050650	chondroitin sulfate proteoglycan biosynthetic process	GOBP	25	-0.847521	0.428476	0.283638	0.933805	down	58250, 217119, 74241
GO:0002456	T cell mediated immunity	GOBP	71	0.466325	1.59413	0.283709	0.933805	up	15481, 15510, 22034, 105352, 27218
GO:1902337	regulation of apoptotic process involved in morphogenesis	GOBP	8	-1.0188	0.361028	0.284075	0.933913	down
GO:1904748	regulation of apoptotic process involved in development	GOBP	8	-1.0188	0.361028	0.284075	0.933913	down
GO:0032101	regulation of response to external stimulus	GOBP	728	0.169307	1.18448	0.284291	0.933913	up	20302, 15507, 16600, 12868, 12702, 21929, 15510, 211770, 18787, 72828, 11815, 16149, 20296, 21946, 23871, 14747, 229521, 17874, 432940, 20310, 77125, 56708, 15945, 18783, 12753, 18792, 12142, 12053, 65256, 56213, 29873, 11797, 109880, 20304, 59032, 22034, 70312, 11931, 27218, 233405, 53416, 15587, 83490, 228368, 76854, 18596, 57266, 11539, 208177, 56221, 13830, 22339, 18377, 66083, 27226, 11486, 12802, 213696, 20312, 242202, 11988, 97114, 12767, 21375
GO:2000303	regulation of ceramide biosynthetic process	GOBP	10	1.00269	2.72559	0.284346	0.933913	up
GO:0046685	response to arsenic-containing substance	GOBP	18	0.760561	2.13948	0.284871	0.934721	up	15368, 17347, 100494
GO:1904292	regulation of ERAD pathway	GOBP	25	-0.765368	0.465163	0.284942	0.934721	down	56228, 22213
GO:0048813	dendrite morphogenesis	GOBP	148	0.339405	1.40411	0.28535	0.934721	up	12569, 99152, 18174, 76484, 217692, 19283, 12322, 56013, 74498, 13175, 13845, 15572, 245537, 12704, 228550, 75409
GO:0010758	regulation of macrophage chemotaxis	GOBP	20	0.731297	2.07777	0.285574	0.934721	up	20296, 14747, 20304, 27218, 20312
GO:2000311	regulation of alpha-amino-3-hydroxy-5-methyl-4-isoxazole propionate selective glutamate receptor activity	GOBP	26	0.73121	2.07759	0.285655	0.934721	up	12794, 245537, 54377
GO:0046578	regulation of Ras protein signal transduction	GOBP	188	-0.318853	0.726982	0.285715	0.934721	down	26382, 233877, 12053, 114713, 67425, 234094, 442801, 18596, 71704, 74018, 213649, 70727, 243621
GO:0033622	integrin activation	GOBP	15	0.830096	2.29354	0.285855	0.934721	up	20312
GO:0035295	tube development	GOBP	684	0.177824	1.19462	0.285979	0.934721	up	15902, 108829, 20481, 140570, 58198, 20971, 29876, 17979, 75725, 12125, 94275, 19164, 15945, 217837, 18479, 12142, 15284, 20665, 14183, 224705, 19126, 22034, 19339, 67561, 277939, 67661, 12826, 14184, 18541, 19206, 106522, 24069, 18596, 20672, 13845, 271127, 21386, 21380, 22339, 329795, 11486, 233752, 228421, 240641, 329628, 12159, 12767
GO:0048284	organelle fusion	GOBP	194	0.307969	1.36066	0.286054	0.934721	up	19332, 12044, 229521, 66075, 18783, 19339, 269338, 210789, 12390, 27218, 20614, 213027
GO:0060561	apoptotic process involved in morphogenesis	GOBP	21	0.717647	2.0496	0.28621	0.934721	up	12955, 12125
GO:0009583	detection of light stimulus	GOBP	36	-0.685617	0.503779	0.286327	0.934721	down	50769, 12298
GO:1901881	positive regulation of protein depolymerization	GOBP	14	-0.916567	0.399889	0.286604	0.934721	down	20257
GO:0010460	positive regulation of heart rate	GOBP	18	-0.844221	0.429892	0.286701	0.934721	down	11486
GO:0060071	Wnt signaling pathway, planar cell polarity pathway	GOBP	48	-0.654027	0.519948	0.286773	0.934721	down	407821
GO:0018344	protein geranylgeranylation	GOBP	11	-1.04777	0.350719	0.287125	0.934721	down	12663
GO:0060359	response to ammonium ion	GOBP	13	0.850055	2.33978	0.287238	0.934721	up	12569
GO:0071242	cellular response to ammonium ion	GOBP	13	0.850055	2.33978	0.287238	0.934721	up	12569
GO:0043506	regulation of JUN kinase activity	GOBP	85	0.435149	1.54519	0.28748	0.934721	up	15502, 26382, 26412, 18479, 14388, 22034, 78943
GO:0050856	regulation of T cell receptor signaling pathway	GOBP	28	-0.73022	0.481803	0.287514	0.934721	down	72349, 105352, 11486
GO:0045669	positive regulation of osteoblast differentiation	GOBP	60	0.4903	1.63281	0.287618	0.934721	up	16195, 22339, 71584, 12159
GO:0010738	regulation of protein kinase A signaling	GOBP	19	0.772986	2.16623	0.287911	0.935182	up
GO:0033048	negative regulation of mitotic sister chromatid segregation	GOBP	37	-0.700966	0.496106	0.288161	0.935503	down
GO:0036158	outer dynein arm assembly	GOBP	17	-0.894644	0.408753	0.288412	0.935693	down
GO:1903707	negative regulation of hemopoiesis	GOBP	105	0.389347	1.47602	0.288523	0.935693	up	15902, 16331, 211770, 72828, 16149, 21946, 18103, 12053, 15284, 22083, 12159
GO:0070230	positive regulation of lymphocyte apoptotic process	GOBP	18	-0.826121	0.437744	0.289264	0.937279	down	50996, 20304
GO:0030808	regulation of nucleotide biosynthetic process	GOBP	95	-0.455587	0.634075	0.28977	0.937279	down	11803, 98496, 18103, 11513, 15444, 76854, 14680
GO:1900371	regulation of purine nucleotide biosynthetic process	GOBP	95	-0.455587	0.634075	0.28977	0.937279	down	11803, 98496, 18103, 11513, 15444, 76854, 14680
GO:0042754	negative regulation of circadian rhythm	GOBP	16	0.787752	2.19845	0.289832	0.937279	up	11539, 11486, 64707
GO:0015813	L-glutamate transport	GOBP	18	0.805898	2.23871	0.289865	0.937279	up	19164, 26570
GO:0001578	microtubule bundle formation	GOBP	82	-0.486395	0.614839	0.289922	0.937279	down	56430, 67971, 17761, 233406
GO:0048291	isotype switching to IgG isotypes	GOBP	12	0.846653	2.33183	0.290252	0.937534	up	15510, 21939
GO:0033145	positive regulation of intracellular steroid hormone receptor signaling pathway	GOBP	17	-0.825001	0.438235	0.290305	0.937534	down	17979, 381022, 18479
GO:0051272	positive regulation of cellular component movement	GOBP	473	0.202511	1.22447	0.290691	0.937553	up	15507, 13653, 16765, 18787, 16149, 19684, 20296, 23871, 16195, 14747, 18570, 15200, 20310, 50918, 15945, 18479, 18792, 56508, 12053, 54351, 68750, 20304, 19283, 27218, 69807, 76854, 18596, 18442, 57266, 56221, 22339, 30924, 27226, 20312, 240641, 12159, 12767
GO:0006816	calcium ion transport	GOBP	416	-0.25325	0.776274	0.290925	0.937553	down	67887, 18787, 72828, 109552, 18578, 22368, 252972, 15945, 269717, 70729, 18607, 20304, 12292, 66972, 14681, 11931, 12322, 94249, 76854, 18596, 214111, 57440, 54377, 12298, 12295, 320508, 12159, 12767
GO:0046649	lymphocyte activation	GOBP	669	-0.189925	0.827021	0.290969	0.937553	down	15519, 13653, 15902, 21929, 16331, 15510, 74734, 15505, 17095, 72349, 16149, 20296, 21946, 320795, 16195, 67199, 17874, 18518, 56708, 19164, 16852, 12015, 12142, 12053, 227753, 15284, 109880, 20304, 59032, 16008, 22034, 50498, 227525, 105352, 328833, 27218, 320940, 27354, 21939, 75570, 11486, 108723, 242202, 12159, 12767
GO:0033539	fatty acid beta-oxidation using acyl-CoA dehydrogenase	GOBP	25	-0.824218	0.438578	0.291032	0.937553	down	11370
GO:0071108	protein K48-linked deubiquitination	GOBP	22	-0.795835	0.451204	0.291199	0.937553	down	21929, 74270
GO:0042311	vasodilation	GOBP	68	-0.527094	0.590318	0.291221	0.937553	down	19735, 76854, 18442, 11539
GO:0019348	dolichol metabolic process	GOBP	10	-1.08007	0.33957	0.291423	0.937715	down
GO:0006744	ubiquinone biosynthetic process	GOBP	13	-0.931686	0.393889	0.292733	0.939909	down	230027
GO:0009396	folic acid-containing compound biosynthetic process	GOBP	14	0.867274	2.38041	0.29284	0.939909	up	100039707
GO:0032259	methylation	GOBP	398	-0.269348	0.763878	0.292893	0.939909	down	12227, 67674, 238247, 229542, 381022, 212528, 14431, 20586, 12142, 231803, 17765, 16468, 22083, 70511, 69740, 100609, 99890, 54632, 230027, 74753, 66083, 52463, 64707
GO:0002720	positive regulation of cytokine production involved in immune response	GOBP	29	0.628665	1.87511	0.293056	0.939909	up	16149, 22034
GO:0031498	chromatin disassembly	GOBP	16	0.802291	2.23065	0.293126	0.939909	up	57376, 20586
GO:0007409	axonogenesis	GOBP	472	0.212159	1.23634	0.293324	0.939909	up	20482, 12799, 16765, 27279, 140570, 16572, 19277, 22284, 12569, 22368, 13728, 99152, 19164, 18717, 11302, 18479, 269116, 50769, 21367, 16885, 109880, 14183, 19339, 217692, 16574, 235611, 19283, 14184, 11858, 22330, 13175, 13845, 74018, 236794, 22339, 245537, 18377, 18080, 73991, 12552, 15228, 75770, 12767, 75409, 21375
GO:0019755	one-carbon compound transport	GOBP	16	0.84313	2.32363	0.293379	0.939909	up	12349, 11829
GO:0032288	myelin assembly	GOBP	21	0.722784	2.06016	0.293602	0.939909	up	269116, 13823, 23966
GO:0007638	mechanosensory behavior	GOBP	11	-0.930213	0.39447	0.294124	0.939909	down
GO:0010770	positive regulation of cell morphogenesis involved in differentiation	GOBP	151	-0.35953	0.698005	0.294502	0.939909	down	20482, 27279, 140570, 22368, 99152, 50918, 68750, 16885, 109880, 26420, 235611, 11858, 22339, 18080, 228550
GO:0033146	regulation of intracellular estrogen receptor signaling pathway	GOBP	27	-0.722747	0.485417	0.294509	0.939909	down	17979, 381022, 18479
GO:0019725	cellular homeostasis	GOBP	773	0.164162	1.1784	0.294785	0.939909	up	20302, 15368, 12349, 71853, 19332, 72828, 52837, 74182, 20296, 109552, 16195, 29876, 11750, 50493, 20310, 19164, 74585, 15945, 12015, 20586, 13382, 225049, 93692, 18174, 18709, 19386, 18607, 20304, 66861, 14782, 66972, 11931, 69807, 94249, 76854, 320360, 78943, 18442, 67475, 236794, 214111, 11829, 268512, 20499, 18230, 21939, 13400, 20536, 12298, 110784, 74011, 14806, 18166, 16500, 75770, 12159
GO:0009117	nucleotide metabolic process	GOBP	624	-0.202411	0.816759	0.294823	0.939909	down	15481, 12868, 12799, 11803, 21351, 66218, 11958, 68943, 14923, 98496, 50493, 18578, 18103, 11636, 15945, 12015, 67054, 13382, 11513, 213484, 53893, 319945, 14149, 66972, 11931, 26430, 15444, 76854, 22339, 69719, 12298, 66454, 16498, 11486, 242202, 55990, 230103, 14680
GO:0043371	negative regulation of CD4-positive, alpha-beta T cell differentiation	GOBP	10	0.919979	2.50924	0.294883	0.939909	up	12053, 15284
GO:0045623	negative regulation of T-helper cell differentiation	GOBP	10	0.919979	2.50924	0.294883	0.939909	up	12053, 15284
GO:0050870	positive regulation of T cell activation	GOBP	177	0.323972	1.38261	0.295942	0.939909	up	15519, 15510, 15505, 16149, 20296, 16195, 16852, 12015, 15284, 20304, 16008, 22034, 27218, 11486, 108723
GO:0015812	gamma-aminobutyric acid transport	GOBP	16	0.781027	2.18371	0.295974	0.939909	up	18479, 12298
GO:0090398	cellular senescence	GOBP	49	0.525146	1.69071	0.296007	0.939909	up	15902, 12053, 21750, 99890, 21386, 238328, 11865
GO:1903306	negative regulation of regulated secretory pathway	GOBP	22	0.707235	2.02838	0.296129	0.939909	up	15368, 109880
GO:1901661	quinone metabolic process	GOBP	27	-0.764966	0.46535	0.296293	0.939909	down	230027
GO:0043276	anoikis	GOBP	25	-0.730875	0.481487	0.296553	0.939909	down
GO:0046627	negative regulation of insulin receptor signaling pathway	GOBP	33	0.601464	1.82479	0.296738	0.939909	up	12702, 19267, 98496, 216233
GO:0042532	negative regulation of tyrosine phosphorylation of STAT protein	GOBP	13	-0.950865	0.386407	0.296899	0.939909	down	12702
GO:0048268	clathrin coat assembly	GOBP	14	-0.905511	0.404335	0.296991	0.939909	down
GO:0006415	translational termination	GOBP	15	-0.905168	0.404474	0.297313	0.939909	down
GO:0016579	protein deubiquitination	GOBP	128	-0.432372	0.648968	0.297338	0.939909	down	21929, 22284, 432940, 72344, 67561, 74270, 76179
GO:0050771	negative regulation of axonogenesis	GOBP	69	0.482054	1.6194	0.297491	0.939909	up	12569, 19164, 11302
GO:0051654	establishment of mitochondrion localization	GOBP	9	0.916883	2.50148	0.297562	0.939909	up
GO:0032612	interleukin-1 production	GOBP	70	0.481909	1.61916	0.297665	0.939909	up	20302, 15507, 21929, 11829, 13610
GO:0098719	sodium ion import across plasma membrane	GOBP	7	1.03057	2.80265	0.297696	0.939909	up	236794
GO:1990118	sodium ion import into cell	GOBP	7	1.03057	2.80265	0.297696	0.939909	up	236794
GO:0050804	modulation of synaptic transmission	GOBP	343	0.237543	1.26813	0.297698	0.939909	up	13653, 12349, 20296, 68943, 99152, 19164, 18479, 17920, 56508, 218699, 29873, 21367, 109880, 19339, 217692, 20614, 12322, 22249, 11539, 245537, 13400, 12802, 219228, 107995, 107065, 14806, 16500, 64085, 228550
GO:0047496	vesicle transport along microtubule	GOBP	36	-0.649887	0.522105	0.297831	0.939909	down	16553, 12794
GO:1901186	positive regulation of ERBB signaling pathway	GOBP	20	-0.788634	0.454465	0.297897	0.939909	down	76854, 11539
GO:1904262	negative regulation of TORC1 signaling	GOBP	13	0.9492	2.58364	0.297909	0.939909	up	75747
GO:2000833	positive regulation of steroid hormone secretion	GOBP	5	-1.116	0.327587	0.298338	0.939909	down
GO:0001838	embryonic epithelial tube formation	GOBP	146	0.331265	1.39273	0.29834	0.939909	up	20481, 140570, 58198, 20971, 22034, 67661, 19206, 24069, 240641, 12159
GO:0072175	epithelial tube formation	GOBP	148	0.331265	1.39273	0.29834	0.939909	up	20481, 140570, 58198, 20971, 22034, 67661, 19206, 24069, 240641, 12159
GO:0006906	vesicle fusion	GOBP	150	0.332194	1.39402	0.29869	0.939909	up	19332, 229521, 18783, 19339, 269338, 210789, 12390, 27218, 20614, 213027
GO:0021957	corticospinal tract morphogenesis	GOBP	10	0.915473	2.49796	0.298783	0.939909	up	18080, 12552
GO:0021536	diencephalon development	GOBP	51	0.504684	1.65646	0.298785	0.939909	up	12159
GO:2000404	regulation of T cell migration	GOBP	29	0.659685	1.93418	0.29879	0.939909	up	11815, 15945, 20304
GO:0031666	positive regulation of lipopolysaccharide-mediated signaling pathway	GOBP	13	0.947698	2.57976	0.299197	0.939909	up	22034
GO:0009416	response to light stimulus	GOBP	264	-0.27716	0.757933	0.299393	0.939909	down	15902, 12696, 71101, 50769, 109880, 26420, 69807, 15587, 18971, 245537, 107986, 50505, 12298, 19893
GO:0006911	phagocytosis, engulfment	GOBP	39	-0.648159	0.523008	0.299497	0.939909	down	227753
GO:0060513	prostatic bud formation	GOBP	12	0.914457	2.49542	0.299663	0.939909	up	12159
GO:0006851	mitochondrial calcium ion transport	GOBP	15	-0.94786	0.38757	0.299753	0.939909	down	66972
GO:0032418	lysosome localization	GOBP	59	-0.543971	0.580439	0.299966	0.939909	down	15368, 18607, 233405
GO:0006476	protein deacetylation	GOBP	89	-0.474232	0.622363	0.300154	0.939909	down	68943, 21372, 12053, 320365, 22339, 15531
GO:0009190	cyclic nucleotide biosynthetic process	GOBP	125	-0.434535	0.647566	0.300266	0.939909	down	11803, 18103, 11513, 15444, 76854, 230103, 14680
GO:0052652	cyclic purine nucleotide metabolic process	GOBP	111	-0.434535	0.647566	0.300266	0.939909	down	11803, 18103, 11513, 15444, 76854, 230103, 14680
GO:0044802	single-organism membrane organization	GOBP	791	0.159932	1.17343	0.300481	0.939909	up	15481, 15519, 12799, 56430, 67952, 19332, 19684, 20296, 68943, 12044, 16480, 229521, 17988, 98496, 12569, 12125, 66053, 50918, 66075, 12015, 18479, 18783, 27643, 227753, 225049, 269116, 217379, 13823, 50769, 71782, 18709, 21367, 17761, 18607, 109880, 93734, 19339, 56461, 16553, 75219, 269338, 225908, 74257, 210789, 12390, 11931, 27218, 320940, 20614, 12322, 66898, 213027, 19206, 102502, 15444, 106522, 76854, 11539, 13830, 245537, 20170, 101187, 13400, 57440, 12295, 20411, 226791, 22342, 14806, 329628, 16500, 12767
GO:0031018	endocrine pancreas development	GOBP	38	0.590454	1.80481	0.300702	0.939909	up	12015, 14912, 12753, 18607, 11865, 12159
GO:0060343	trabecula formation	GOBP	20	0.70239	2.01857	0.300776	0.939909	up	20586, 22339
GO:0051898	negative regulation of protein kinase B signaling	GOBP	35	0.605071	1.83138	0.300826	0.939909	up	16600, 18570, 15587, 76854
GO:0006354	DNA-templated transcription, elongation	GOBP	67	-0.543049	0.580974	0.300928	0.939909	down	22083
GO:0030835	negative regulation of actin filament depolymerization	GOBP	35	0.612757	1.84551	0.300971	0.939909	up	19684, 227753, 110380
GO:0033045	regulation of sister chromatid segregation	GOBP	72	-0.529985	0.588614	0.301033	0.939909	down	12704
GO:0051592	response to calcium ion	GOBP	86	0.406096	1.50095	0.301081	0.939909	up	14281, 14282, 233908, 11991, 29876, 18570, 11750, 18783, 109880, 66972, 234577, 229731
GO:0043241	protein complex disassembly	GOBP	148	0.347635	1.41572	0.301815	0.941723	up	15481, 16765, 56471, 19684, 57376, 20586, 104015, 227753, 20257, 110380, 228421
GO:0006063	uronic acid metabolic process	GOBP	6	1.14124	3.13064	0.302542	0.941742	up
GO:0019585	glucuronate metabolic process	GOBP	6	1.14124	3.13064	0.302542	0.941742	up
GO:0001837	epithelial to mesenchymal transition	GOBP	115	-0.421389	0.656135	0.302684	0.941742	down	14183, 208177
GO:0043299	leukocyte degranulation	GOBP	62	-0.528343	0.589581	0.302772	0.941742	down	15368, 18607
GO:0051647	nucleus localization	GOBP	33	-0.668164	0.512649	0.302929	0.941742	down	57752
GO:0070286	axonemal dynein complex assembly	GOBP	27	-0.77013	0.462953	0.303018	0.941742	down
GO:0035929	steroid hormone secretion	GOBP	15	-0.860384	0.423	0.303047	0.941742	down
GO:2000147	positive regulation of cell motility	GOBP	454	0.199922	1.22131	0.303162	0.941742	up	15507, 13653, 18787, 16149, 19684, 20296, 23871, 16195, 14747, 18570, 15200, 20310, 50918, 15945, 18479, 18792, 56508, 54351, 68750, 20304, 19283, 27218, 69807, 76854, 18596, 18442, 57266, 56221, 22339, 30924, 27226, 20312, 240641, 12159, 12767
GO:0032691	negative regulation of interleukin-1 beta production	GOBP	11	0.855551	2.35267	0.303193	0.941742	up	21929, 11829
GO:0042136	neurotransmitter biosynthetic process	GOBP	11	-0.997906	0.368651	0.304178	0.944129	down
GO:0031017	exocrine pancreas development	GOBP	8	0.941482	2.56378	0.30454	0.944129	up
GO:0042538	hyperosmotic salinity response	GOBP	5	-1.10964	0.329676	0.304652	0.944129	down
GO:0032835	glomerulus development	GOBP	60	0.49136	1.63454	0.304739	0.944129	up	13653, 19277, 17527, 19126, 18596, 67703, 12159
GO:0010737	protein kinase A signaling	GOBP	22	0.711079	2.03619	0.30474	0.944129	up
GO:0032387	negative regulation of intracellular transport	GOBP	95	-0.415185	0.660218	0.305149	0.944129	down	15368, 12955, 54198, 11815, 109552, 56228, 22213, 19042, 55988, 17826, 12794, 24069, 18767
GO:0043086	negative regulation of catalytic activity	GOBP	570	0.177851	1.19465	0.305173	0.944129	up	15507, 15502, 16600, 19735, 15511, 12702, 21929, 17873, 12955, 13014, 30052, 211770, 18787, 72828, 72349, 67603, 19684, 68458, 320795, 74213, 18518, 12211, 19164, 237847, 232947, 70369, 11797, 19386, 16885, 24056, 18607, 21750, 56032, 192157, 68510, 20745, 110532, 56013, 16426, 216233, 15587, 15444, 72902, 13011, 16475, 22339, 98402, 30924, 272381, 12802, 18767, 268930, 67141, 241919, 228775, 12159
GO:0090068	positive regulation of cell cycle process	GOBP	180	0.293664	1.34133	0.305264	0.944129	up	15902, 19684, 67628, 17988, 109113, 12569, 28036, 231803, 18596, 12704, 67141, 108907, 240641
GO:0010804	negative regulation of tumor necrosis factor-mediated signaling pathway	GOBP	11	-0.941981	0.389855	0.305336	0.944129	down
GO:0035329	hippo signaling	GOBP	37	-0.691544	0.500802	0.30569	0.94475	down	52357, 211652, 16475, 329628
GO:0007184	SMAD protein import into nucleus	GOBP	22	-0.767053	0.46438	0.305892	0.944899	down	17826, 12159
GO:0021554	optic nerve development	GOBP	7	-1.02827	0.357625	0.306058	0.94494	down
GO:0051640	organelle localization	GOBP	463	0.202874	1.22492	0.306285	0.944985	up	17433, 15368, 67511, 229521, 50907, 19164, 26412, 104015, 208092, 72124, 18607, 109880, 14183, 19339, 16553, 20614, 233405, 231452, 12794, 71435, 22249, 71382, 57752, 245537, 110380, 18080, 89867, 12889, 219228, 245049, 233752, 228421, 108907, 26875, 217325, 20878
GO:0032386	regulation of intracellular transport	GOBP	435	-0.205134	0.814538	0.306378	0.944985	down	15516, 15519, 52163, 15368, 12955, 54198, 11815, 19684, 20296, 109552, 68943, 16480, 56228, 22213, 12569, 66810, 74585, 19042, 18709, 18607, 55988, 72344, 268749, 17826, 15587, 12794, 15444, 24069, 72772, 66632, 13830, 22771, 89867, 18767, 16411, 240641, 16500, 12159
GO:0060252	positive regulation of glial cell proliferation	GOBP	16	-0.856201	0.424773	0.306962	0.945889	down
GO:0002347	response to tumor cell	GOBP	9	0.975582	2.65271	0.307337	0.945889	up	15510
GO:0032414	positive regulation of ion transmembrane transporter activity	GOBP	62	0.481292	1.61816	0.307437	0.945889	up	93692, 11931, 245537, 57440, 12159
GO:1902003	regulation of beta-amyloid formation	GOBP	17	0.850652	2.34117	0.307539	0.945889	up
GO:0097369	sodium ion import	GOBP	9	0.975328	2.65204	0.307553	0.945889	up	236794
GO:0090175	regulation of establishment of planar polarity	GOBP	49	-0.625422	0.535035	0.30759	0.945889	down	407821
GO:0021915	neural tube development	GOBP	186	0.297943	1.34708	0.307994	0.946449	up	20481, 140570, 58198, 20971, 19164, 217837, 22034, 277939, 67661, 19206, 24069, 240641, 12159
GO:0006778	porphyrin-containing compound metabolic process	GOBP	52	0.590555	1.80499	0.308203	0.946449	up	15368, 54198, 66154, 18174
GO:0050953	sensory perception of light stimulus	GOBP	118	-0.393202	0.674892	0.308596	0.946449	down	12960, 73750, 50769, 12298, 19893, 14654, 77974
GO:1901018	positive regulation of potassium ion transmembrane transporter activity	GOBP	9	-0.964475	0.381183	0.30864	0.946449	down	11931
GO:0060119	inner ear receptor cell development	GOBP	48	-0.575	0.562705	0.308735	0.946449	down	73750, 20971, 329628
GO:0050765	negative regulation of phagocytosis	GOBP	14	0.804657	2.23593	0.308738	0.946449	up	54198, 229521
GO:1901626	regulation of postsynaptic membrane organization	GOBP	9	-0.964261	0.381265	0.308844	0.946449	down
GO:0045685	regulation of glial cell differentiation	GOBP	75	0.437287	1.5485	0.309117	0.946474	up	15902, 17136, 16195, 56708, 14912, 21367, 11484, 171469, 14184, 23966, 12159, 12767
GO:0010823	negative regulation of mitochondrion organization	GOBP	37	-0.61686	0.539636	0.309283	0.946474	down	68943, 98496, 93734, 320528, 16882
GO:0022617	extracellular matrix disassembly	GOBP	23	-0.763284	0.466133	0.309415	0.946474	down	23871, 71893
GO:0055025	positive regulation of cardiac muscle tissue development	GOBP	40	0.556106	1.74387	0.309465	0.946474	up	14183, 13867, 12159
GO:0010659	cardiac muscle cell apoptotic process	GOBP	36	-0.616434	0.539866	0.309702	0.946729	down	15481, 18607, 12322
GO:0032460	negative regulation of protein oligomerization	GOBP	8	0.93519	2.5477	0.309962	0.947054	up	217356
GO:0060191	regulation of lipase activity	GOBP	62	-0.525317	0.591368	0.310446	0.948066	down	19735, 18607, 20304, 14183, 14184, 15444, 18596, 30924
GO:0032048	cardiolipin metabolic process	GOBP	7	1.01504	2.75947	0.310792	0.948535	up
GO:0030218	erythrocyte differentiation	GOBP	114	0.368647	1.44578	0.310907	0.948535	up	15902, 16331, 66154, 23871, 238247, 20586, 12053, 18174, 14057, 22339, 12159
GO:0006570	tyrosine metabolic process	GOBP	10	1.01398	2.75654	0.311689	0.950311	up
GO:0051783	regulation of nuclear division	GOBP	157	0.316472	1.37228	0.311908	0.950311	up	14183, 14184, 18596, 12704, 107995, 67141, 108907, 240641, 12159
GO:0051004	regulation of lipoprotein lipase activity	GOBP	12	0.900331	2.46042	0.311951	0.950311	up	30924
GO:1901379	regulation of potassium ion transmembrane transport	GOBP	53	-0.560797	0.570754	0.312395	0.95063	down	56461, 11931, 53416, 16498
GO:0007098	centrosome cycle	GOBP	84	0.43471	1.54451	0.312467	0.95063	up	277939, 234094, 381644, 329795, 219103, 20878
GO:0006401	RNA catabolic process	GOBP	158	0.335632	1.39882	0.312521	0.95063	up	12227, 78651, 380773, 70640, 14904, 12457, 72662, 246728
GO:0002295	T-helper cell lineage commitment	GOBP	8	0.931995	2.53957	0.31272	0.95063	up
GO:0045861	negative regulation of proteolysis	GOBP	222	0.27339	1.31441	0.312906	0.95063	up	16600, 15511, 93739, 12955, 13014, 30052, 18787, 18518, 12211, 19164, 70369, 11797, 55988, 228769, 68510, 20745, 16426, 72902, 24069, 13011, 22339, 108143
GO:0090184	positive regulation of kidney development	GOBP	36	0.578914	1.7841	0.312979	0.95063	up	13653, 58198, 94275, 19126, 18596, 22339, 12159
GO:0044344	cellular response to fibroblast growth factor stimulus	GOBP	83	-0.478116	0.619951	0.313442	0.951307	down	67603, 14183, 14184, 15587, 21380, 15531, 329628
GO:0010720	positive regulation of cell development	GOBP	541	0.180608	1.19795	0.313509	0.951307	up	15507, 52163, 20482, 15902, 211770, 54198, 17136, 27279, 140570, 58198, 16195, 15353, 18103, 22368, 13728, 99152, 50918, 56708, 19164, 12015, 14912, 101513, 104015, 12053, 68750, 50769, 20665, 11484, 16885, 109880, 20304, 52513, 20257, 26420, 12562, 235611, 19283, 12805, 11858, 69807, 216233, 64436, 76854, 18442, 15572, 22339, 245537, 18080, 213696, 20312, 242202, 15228, 23966, 240641, 228550, 12159, 12767, 20878
GO:1902932	positive regulation of alcohol biosynthetic process	GOBP	17	-0.799196	0.44969	0.314357	0.953115	down	76854
GO:0043300	regulation of leukocyte degranulation	GOBP	41	-0.611657	0.542451	0.314414	0.953115	down	15368, 18607
GO:0042987	amyloid precursor protein catabolic process	GOBP	24	0.713562	2.04125	0.315336	0.955312	up	19164
GO:0036294	cellular response to decreased oxygen levels	GOBP	83	0.409208	1.50563	0.315448	0.955312	up	13653, 68943, 66925, 67579, 13685, 70186, 27368, 16475, 22339, 64707
GO:0033004	negative regulation of mast cell activation	GOBP	9	0.927724	2.52875	0.316413	0.957523	up	15368, 12802
GO:0050686	negative regulation of mRNA processing	GOBP	34	-0.654054	0.519934	0.316488	0.957523	down	225027, 15388, 22083
GO:0045540	regulation of cholesterol biosynthetic process	GOBP	14	-0.845846	0.429194	0.316662	0.95758	down
GO:0040008	regulation of growth	GOBP	617	0.167093	1.18186	0.317123	0.958332	up	12702, 12955, 67603, 12696, 27279, 56437, 17979, 15200, 17874, 12569, 12125, 22368, 99152, 14431, 11302, 20586, 12053, 56213, 15284, 13823, 29873, 50769, 16885, 14183, 16008, 52357, 170742, 192157, 14184, 11858, 69807, 216233, 15587, 19206, 102502, 209224, 211652, 22339, 18377, 98402, 18166, 207683, 108143, 12159, 217356, 68567
GO:1903522	regulation of blood circulation	GOBP	232	-0.297523	0.742656	0.317221	0.958332	down	19735, 109552, 16480, 15200, 18578, 14681, 11931, 15166, 76854, 18442, 11539, 13400, 57440, 11486, 20312, 242202, 17868, 18166
GO:0006924	activation-induced cell death of T cells	GOBP	12	0.839548	2.31532	0.31743	0.958478	up
GO:1901861	regulation of muscle tissue development	GOBP	123	-0.376173	0.686484	0.317579	0.958478	down	14183, 21380, 13867, 11865, 12159
GO:0002251	organ or tissue specific immune response	GOBP	14	0.775029	2.17066	0.318028	0.959361	up	319181
GO:0051281	positive regulation of release of sequestered calcium ion into cytosol	GOBP	30	0.604254	1.82989	0.31822	0.959361	up	109552, 15945, 18607, 76854
GO:0031123	RNA 3'-end processing	GOBP	82	0.429885	1.53708	0.31878	0.959361	up	11803, 54451, 22083, 71799, 68510
GO:0006346	methylation-dependent chromatin silencing	GOBP	17	-0.825975	0.437808	0.318949	0.959361	down	109113, 20586, 52463
GO:1901616	organic hydroxy compound catabolic process	GOBP	37	0.580411	1.78677	0.318991	0.959361	up	104015, 20322, 64436, 13371
GO:0002833	positive regulation of response to biotic stimulus	GOBP	38	0.58775	1.79993	0.319039	0.959361	up	15510, 22034
GO:0035791	platelet-derived growth factor receptor-beta signaling pathway	GOBP	10	0.924611	2.52089	0.319107	0.959361	up	93692, 18596
GO:0030157	pancreatic juice secretion	GOBP	11	-0.903302	0.405229	0.319556	0.959361	down	53416
GO:0042180	cellular ketone metabolic process	GOBP	152	0.323874	1.38247	0.319809	0.959361	up	11370, 109801, 433256, 18783, 66887, 26420, 230027, 228775
GO:0046174	polyol catabolic process	GOBP	18	0.75513	2.12789	0.319896	0.959361	up	104015, 20322, 64436
GO:0061384	heart trabecula morphogenesis	GOBP	26	-0.695818	0.498666	0.319932	0.959361	down	20586
GO:0060307	regulation of ventricular cardiac muscle cell membrane repolarization	GOBP	17	-0.860753	0.422843	0.320195	0.959361	down
GO:0099625	ventricular cardiac muscle cell membrane repolarization	GOBP	17	-0.860753	0.422843	0.320195	0.959361	down
GO:0000578	embryonic axis specification	GOBP	27	0.619419	1.85785	0.320282	0.959361	up	277939, 19206, 21386
GO:0001660	fever generation	GOBP	15	0.813105	2.2549	0.320298	0.959361	up	20304
GO:0055076	transition metal ion homeostasis	GOBP	130	0.374386	1.4541	0.32053	0.959361	up	15368, 225049, 18174, 14057, 94280, 15587, 217356
GO:0035337	fatty-acyl-CoA metabolic process	GOBP	11	0.922869	2.5165	0.320616	0.959361	up
GO:0044793	negative regulation by host of viral process	GOBP	5	-1.09352	0.335035	0.320667	0.959361	down
GO:0090192	regulation of glomerulus development	GOBP	11	0.835649	2.30631	0.320915	0.959639	up	13653, 12159
GO:0030219	megakaryocyte differentiation	GOBP	35	-0.632912	0.531043	0.321624	0.960561	down	233405, 235627
GO:1904427	positive regulation of calcium ion transmembrane transport	GOBP	49	0.5029	1.65351	0.321712	0.960561	up	109552, 15945, 18607, 11931, 76854, 57440, 12159
GO:0002675	positive regulation of acute inflammatory response	GOBP	25	0.646702	1.90923	0.321964	0.960561	up	20304
GO:0007175	negative regulation of epidermal growth factor-activated receptor activity	GOBP	13	0.834068	2.30267	0.32233	0.960561	up	19164
GO:0070897	DNA-templated transcriptional preinitiation complex assembly	GOBP	21	-0.762091	0.46669	0.322702	0.960561	down	21340, 64424
GO:0030520	intracellular estrogen receptor signaling pathway	GOBP	35	-0.631658	0.53171	0.322849	0.960561	down	17979, 381022, 18479
GO:0045834	positive regulation of lipid metabolic process	GOBP	130	0.335565	1.39873	0.322945	0.960561	up	433256, 18783, 26420, 14184, 18596, 30924, 20411
GO:0060325	face morphogenesis	GOBP	37	-0.623714	0.53595	0.323288	0.960561	down	20481, 77087, 21380
GO:0099623	regulation of cardiac muscle cell membrane repolarization	GOBP	19	-0.821335	0.439844	0.323292	0.960561	down
GO:0090305	nucleic acid phosphodiester bond hydrolysis	GOBP	105	-0.404921	0.667029	0.323355	0.960561	down	52530, 74320, 213895, 78943, 50505
GO:0002931	response to ischemia	GOBP	22	0.6559	1.92688	0.323426	0.960561	up	54720, 67579, 72393, 12322
GO:0010259	multicellular organism aging	GOBP	28	-0.672939	0.510207	0.323429	0.960561	down	108829, 16331, 15587
GO:0016575	histone deacetylation	GOBP	68	-0.497262	0.608194	0.323455	0.960561	down	68943, 21372, 12053, 22339
GO:0009266	response to temperature stimulus	GOBP	104	0.356861	1.42884	0.323682	0.960561	up	193740, 15502, 15511, 15368, 19652, 30052, 12696, 20296, 18570, 22368, 11370, 58233, 29818, 11539, 13371
GO:0072498	embryonic skeletal joint development	GOBP	11	0.886853	2.42748	0.323741	0.960561	up	12159
GO:0006743	ubiquinone metabolic process	GOBP	14	-0.877094	0.41599	0.323742	0.960561	down	230027
GO:0007259	JAK-STAT cascade	GOBP	134	0.334892	1.39779	0.324022	0.960561	up	12702, 16195, 56708, 237847, 20304, 22083, 192157, 14184, 216233, 21939, 272381, 219103
GO:0097696	STAT cascade	GOBP	134	0.334892	1.39779	0.324022	0.960561	up	12702, 16195, 56708, 237847, 20304, 22083, 192157, 14184, 216233, 21939, 272381, 219103
GO:0072599	establishment of protein localization to endoplasmic reticulum	GOBP	25	-0.747392	0.4736	0.324312	0.960958	down
GO:0016055	Wnt signaling pathway	GOBP	561	-0.222186	0.800766	0.32476	0.961177	down	13653, 16600, 54198, 58198, 19277, 30838, 13728, 432940, 21372, 19164, 20586, 19042, 20665, 14183, 22083, 14184, 407821, 77583, 18230, 11865, 68259, 17309
GO:0198738	cell-cell signaling by wnt	GOBP	562	-0.222186	0.800766	0.32476	0.961177	down	13653, 16600, 54198, 58198, 19277, 30838, 13728, 432940, 21372, 19164, 20586, 19042, 20665, 14183, 22083, 14184, 407821, 77583, 18230, 11865, 68259, 17309
GO:0016926	protein desumoylation	GOBP	13	0.917897	2.50402	0.324928	0.961177	up	231915
GO:0050680	negative regulation of epithelial cell proliferation	GOBP	114	0.34679	1.41452	0.325008	0.961177	up	13722, 94275, 225341, 14183, 12390, 67661, 14184, 19206, 110351, 12579, 238328, 68259, 12159
GO:0002832	negative regulation of response to biotic stimulus	GOBP	28	0.633101	1.88344	0.325496	0.961193	up	21929, 211770, 12142, 56213, 70312
GO:0019432	triglyceride biosynthetic process	GOBP	31	0.614358	1.84847	0.325503	0.961193	up	433256
GO:0002318	myeloid progenitor cell differentiation	GOBP	9	0.954215	2.59663	0.325622	0.961193	up	109880
GO:0098787	mRNA cleavage involved in mRNA processing	GOBP	10	-0.946554	0.388076	0.325763	0.961193	down	78943
GO:0045744	negative regulation of G-protein coupled receptor protein signaling pathway	GOBP	38	0.547433	1.72881	0.325791	0.961193	up	19735, 20304, 11486
GO:0000959	mitochondrial RNA metabolic process	GOBP	35	-0.661124	0.516271	0.326109	0.961671	down	380773, 21780, 70120
GO:0001839	neural plate morphogenesis	GOBP	8	-1.04455	0.35185	0.326275	0.961703	down
GO:0051901	positive regulation of mitochondrial depolarization	GOBP	9	-0.944933	0.388706	0.32731	0.964292	down
GO:0045909	positive regulation of vasodilation	GOBP	32	-0.650577	0.521744	0.327924	0.964674	down	76854
GO:0008589	regulation of smoothened signaling pathway	GOBP	75	-0.468642	0.625851	0.327925	0.964674	down	58198, 14183, 71742, 171469, 277939, 67661, 14184, 19206, 24069, 22771, 68259, 110350
GO:1902742	apoptotic process involved in development	GOBP	24	0.640643	1.8977	0.328067	0.964674	up	12955, 12125
GO:0036342	post-anal tail morphogenesis	GOBP	21	-0.756228	0.469434	0.328199	0.964674	down	14184, 58250
GO:1901201	regulation of extracellular matrix assembly	GOBP	11	0.827498	2.28759	0.32822	0.964674	up	208177
GO:2001241	positive regulation of extrinsic apoptotic signaling pathway in absence of ligand	GOBP	15	-0.815841	0.442267	0.328434	0.964787	down
GO:0033047	regulation of mitotic sister chromatid segregation	GOBP	59	-0.54003	0.582731	0.328716	0.964787	down	12704
GO:0090288	negative regulation of cellular response to growth factor stimulus	GOBP	124	-0.383337	0.681583	0.328727	0.964787	down	20482, 20481, 18570, 56213, 19042, 18607, 12390, 58250, 17826
GO:0006183	GTP biosynthetic process	GOBP	10	-0.916634	0.399863	0.329407	0.965924	down	18103
GO:0051928	positive regulation of calcium ion transport	GOBP	92	-0.415426	0.660059	0.329427	0.965924	down	18787, 109552, 22368, 15945, 18607, 20304, 11931, 12322, 76854, 18596, 57440, 12159, 12767
GO:0010801	negative regulation of peptidyl-threonine phosphorylation	GOBP	15	0.802715	2.23159	0.329711	0.96604	up
GO:0048568	embryonic organ development	GOBP	410	0.20062	1.22216	0.32978	0.96604	up	12702, 15902, 13875, 58198, 17979, 12211, 19164, 20586, 17920, 12142, 14388, 15284, 50769, 14183, 224705, 67561, 277939, 67661, 18541, 58250, 19206, 106522, 24069, 18596, 20672, 21386, 21380, 22339, 238328, 15531, 11486, 15228, 217325, 12159
GO:0051444	negative regulation of ubiquitin-protein transferase activity	GOBP	14	-0.891881	0.409884	0.330346	0.966403	down	19164, 70369, 16885, 67141
GO:0032480	negative regulation of type I interferon production	GOBP	18	-0.831172	0.435538	0.330412	0.966403	down	70312
GO:0001824	blastocyst development	GOBP	86	-0.424075	0.654375	0.330495	0.966403	down	20482, 15200, 20586, 22083, 68510, 11931, 27354, 52463, 11486
GO:0032402	melanosome transport	GOBP	18	-0.797265	0.450559	0.330529	0.966403	down
GO:0060428	lung epithelium development	GOBP	39	0.525334	1.69102	0.330914	0.966463	up	14183, 14184, 233752, 12159
GO:2000058	regulation of protein ubiquitination involved in ubiquitin-dependent protein catabolic process	GOBP	28	-0.694445	0.499352	0.330951	0.966463	down	19164, 24069
GO:0007548	sex differentiation	GOBP	219	0.262734	1.30048	0.331064	0.966463	up	108829, 18787, 14228, 238247, 17979, 12125, 18783, 17761, 67561, 21386, 22339, 228421, 12159
GO:0042634	regulation of hair cycle	GOBP	19	-0.766567	0.464605	0.331339	0.966463	down	12753, 11865
GO:0070863	positive regulation of protein exit from endoplasmic reticulum	GOBP	9	-1.00217	0.367082	0.331389	0.966463	down	89867
GO:0045124	regulation of bone resorption	GOBP	32	-0.655212	0.519332	0.331807	0.966463	down	16331, 12349, 72828, 22339
GO:0071569	protein ufmylation	GOBP	10	-1.03889	0.353846	0.331814	0.966463	down
GO:0010827	regulation of glucose transport	GOBP	71	0.422754	1.52616	0.33192	0.966463	up	98496, 11636, 13867, 74011, 228775, 20411
GO:0006873	cellular ion homeostasis	GOBP	566	0.179587	1.19672	0.332047	0.966463	up	20302, 15368, 12349, 19332, 72828, 74182, 20296, 109552, 16195, 29876, 11750, 20310, 19164, 74585, 15945, 225049, 18174, 18607, 20304, 66972, 11931, 94249, 76854, 320360, 18442, 236794, 214111, 268512, 21939, 13400, 20536, 12298, 110784, 74011, 14806, 18166, 12159
GO:0010965	regulation of mitotic sister chromatid separation	GOBP	53	-0.56897	0.566108	0.332134	0.966463	down	12704
GO:0014902	myotube differentiation	GOBP	93	0.383549	1.46748	0.332713	0.966463	up	79362, 20481, 54720, 56190, 15945, 13660, 23886, 12292, 12390, 21380, 13400
GO:0046777	protein autophosphorylation	GOBP	286	-0.264621	0.767497	0.333009	0.966463	down	15481, 12747, 68943, 17347, 18103, 13728, 11302, 18479, 14183, 71742, 14184, 12322, 18715, 18596, 78943, 27354, 13845, 22339, 69719, 338372
GO:0035634	response to stilbenoid	GOBP	8	-0.967914	0.379875	0.333033	0.966463	down
GO:1901407	regulation of phosphorylation of RNA polymerase II C-terminal domain	GOBP	8	-1.0003	0.367769	0.333199	0.966463	down
GO:1901409	positive regulation of phosphorylation of RNA polymerase II C-terminal domain	GOBP	8	-1.0003	0.367769	0.333199	0.966463	down
GO:1900182	positive regulation of protein localization to nucleus	GOBP	126	0.325379	1.38456	0.333214	0.966463	up	15516, 15519, 21454, 16480, 12462, 74585, 18709, 12390, 15587, 22771, 12159
GO:0045591	positive regulation of regulatory T cell differentiation	GOBP	10	-0.967723	0.379947	0.333217	0.966463	down
GO:0046031	ADP metabolic process	GOBP	84	-0.460587	0.630913	0.333504	0.966463	down	11636, 12015
GO:1903047	mitotic cell cycle process	GOBP	797	0.152459	1.16469	0.333522	0.966463	up	15902, 16765, 19684, 67628, 98496, 22284, 99152, 12211, 67117, 28036, 208092, 66308, 13685, 231803, 72124, 71782, 14183, 100732, 16906, 234094, 14184, 18541, 67629, 12322, 68743, 12617, 14211, 18715, 72772, 18596, 27354, 12579, 12704, 233752, 18767, 219103, 107995, 228421, 67141, 404710, 69274, 108907, 240121, 240641, 75770, 60344, 12159, 20878
GO:0060027	convergent extension involved in gastrulation	GOBP	9	0.94404	2.57035	0.334369	0.967314	up
GO:0030858	positive regulation of epithelial cell differentiation	GOBP	42	0.516879	1.67679	0.334371	0.967314	up	17979, 18103, 12015, 19126, 12562, 19206, 12159
GO:0071375	cellular response to peptide hormone stimulus	GOBP	221	0.273838	1.315	0.334765	0.967314	up	12702, 20383, 12349, 19267, 98496, 18479, 13685, 18709, 18607, 210789, 192157, 12390, 12322, 216233, 75747, 66898, 76854, 228775, 20411
GO:0001666	response to hypoxia	GOBP	181	0.283924	1.32833	0.334847	0.967314	up	13653, 22027, 15368, 12955, 68943, 66925, 18479, 18792, 13685, 11797, 70186, 11931, 27368, 11539, 16475, 22339, 11486, 64707
GO:1903078	positive regulation of protein localization to plasma membrane	GOBP	36	-0.604529	0.546331	0.335109	0.967314	down	18607, 102502, 76854, 20411
GO:1904377	positive regulation of protein localization to cell periphery	GOBP	36	-0.604529	0.546331	0.335109	0.967314	down	18607, 102502, 76854, 20411
GO:0055074	calcium ion homeostasis	GOBP	398	0.209768	1.23339	0.335682	0.967314	up	20302, 72828, 20296, 109552, 16195, 11750, 20310, 19164, 74585, 15945, 18607, 20304, 66972, 11931, 94249, 76854, 320360, 18442, 214111, 21939, 13400, 12298, 74011, 14806, 18166, 12159
GO:2000146	negative regulation of cell motility	GOBP	206	-0.279675	0.75603	0.335857	0.967314	down	16600, 211770, 18787, 11815, 29876, 54608, 77125, 109880, 110532, 15587, 11539, 208177, 238328, 11486
GO:0070970	interleukin-2 secretion	GOBP	9	0.872943	2.39395	0.335965	0.967314	up	108723
GO:0097050	type B pancreatic cell apoptotic process	GOBP	17	-0.825157	0.438166	0.336047	0.967314	down
GO:0031077	post-embryonic camera-type eye development	GOBP	8	-0.964632	0.381123	0.336182	0.967314	down	16600, 22339
GO:0043555	regulation of translation in response to stress	GOBP	26	-0.807513	0.445966	0.33623	0.967314	down
GO:0045080	positive regulation of chemokine biosynthetic process	GOBP	9	0.941786	2.56456	0.336309	0.967314	up	17874
GO:0019722	calcium-mediated signaling	GOBP	130	-0.365695	0.693714	0.336376	0.967314	down	54720, 109552, 14747, 53901, 74585, 18607, 11931, 13400, 13867, 11486, 12767
GO:0006767	water-soluble vitamin metabolic process	GOBP	21	0.665592	1.94564	0.336668	0.967314	up	105663
GO:2000177	regulation of neural precursor cell proliferation	GOBP	95	0.376718	1.45749	0.336686	0.967314	up	12227, 15902, 58198, 225341, 20665, 171469, 19283, 22339, 20312, 15228
GO:1904064	positive regulation of cation transmembrane transport	GOBP	87	0.384958	1.46955	0.33674	0.967314	up	109552, 15945, 93692, 18607, 11931, 76854, 57440, 12159
GO:0002711	positive regulation of T cell mediated immunity	GOBP	32	0.603496	1.8285	0.336786	0.967314	up	15481, 15510, 22034
GO:1902893	regulation of pri-miRNA transcription from RNA polymerase II promoter	GOBP	22	0.642565	1.90135	0.336791	0.967314	up	14281, 20586, 12159
GO:0009110	vitamin biosynthetic process	GOBP	13	0.772632	2.16546	0.33802	0.970395	up
GO:0051156	glucose 6-phosphate metabolic process	GOBP	22	0.689295	1.99231	0.338713	0.97171	up	21351
GO:0006471	protein ADP-ribosylation	GOBP	21	-0.731787	0.481049	0.338984	0.97171	down
GO:0043266	regulation of potassium ion transport	GOBP	73	-0.462236	0.629874	0.339057	0.97171	down	56461, 11931, 53416, 11539, 18798, 16498
GO:0071359	cellular response to dsRNA	GOBP	48	-0.568056	0.566626	0.339108	0.97171	down	19652
GO:0019363	pyridine nucleotide biosynthetic process	GOBP	26	-0.803918	0.447572	0.339594	0.972497	down	66454
GO:0021940	positive regulation of cerebellar granule cell precursor proliferation	GOBP	12	0.840032	2.31644	0.339866	0.972497	up	171469
GO:0050821	protein stabilization	GOBP	128	-0.354762	0.70134	0.340707	0.972497	down	15510, 68943, 21454, 12462, 29810, 11931, 18715, 108143
GO:0010959	regulation of metal ion transport	GOBP	323	-0.233124	0.792056	0.34073	0.972497	down	67887, 18787, 72828, 109552, 18578, 22368, 15945, 93692, 70729, 18607, 20304, 56461, 14681, 12805, 11931, 12322, 53416, 76854, 18596, 11539, 13830, 18798, 13400, 57440, 12298, 16498, 12295, 12159, 12767
GO:0006544	glycine metabolic process	GOBP	13	0.839015	2.31409	0.340773	0.972497	up	68133
GO:0051875	pigment granule localization	GOBP	24	-0.717434	0.488003	0.340924	0.972497	down	233405, 110380
GO:0060443	mammary gland morphogenesis	GOBP	60	0.454005	1.57461	0.341132	0.972497	up	17979, 14183, 19206, 21386, 12159
GO:0007219	Notch signaling pathway	GOBP	212	-0.320555	0.725746	0.341261	0.972497	down	270118, 16195, 53901, 19164, 12053, 74257, 224143, 67661, 12805, 228368, 13610, 329628, 217325
GO:0090335	regulation of brown fat cell differentiation	GOBP	11	0.812977	2.25461	0.341289	0.972497	up	14013
GO:0016180	snRNA processing	GOBP	23	0.660915	1.93656	0.341299	0.972497	up	68510, 70422
GO:0007140	male meiosis	GOBP	28	0.582326	1.7902	0.341351	0.972497	up	224826, 228421, 64707
GO:0033148	positive regulation of intracellular estrogen receptor signaling pathway	GOBP	10	-0.903877	0.404997	0.341494	0.972497	down	17979, 381022, 18479
GO:0060765	regulation of androgen receptor signaling pathway	GOBP	21	0.673158	1.96042	0.341509	0.972497	up	20586
GO:0032330	regulation of chondrocyte differentiation	GOBP	44	0.545811	1.72601	0.341691	0.972497	up	106522, 12159
GO:0090075	relaxation of muscle	GOBP	27	-0.672943	0.510205	0.341743	0.972497	down	19735, 109552, 18578, 11931, 11539, 242202
GO:0043206	extracellular fibril organization	GOBP	9	0.865192	2.37546	0.342797	0.973774	up	218271
GO:0032528	microvillus organization	GOBP	20	0.671807	1.95777	0.342836	0.973774	up	19684, 102502, 110351
GO:0030449	regulation of complement activation	GOBP	14	-0.902232	0.405663	0.34305	0.973774	down
GO:0043525	positive regulation of neuron apoptotic process	GOBP	72	0.417134	1.51761	0.343192	0.973774	up	20302, 13653, 12569, 12125, 14184, 14806
GO:0090169	regulation of spindle assembly	GOBP	12	-0.856304	0.424729	0.343291	0.973774	down
GO:0090224	regulation of spindle organization	GOBP	12	-0.856304	0.424729	0.343291	0.973774	down
GO:0006412	translation	GOBP	783	-0.172092	0.841902	0.343521	0.973774	down	12227, 432502, 19735, 66656, 19652, 11803, 12696, 15388, 66292, 68943, 17347, 11991, 52530, 13722, 55944, 14359, 68735, 66973, 216443, 67579, 94065, 13685, 218693, 18120, 14904, 70120, 229517, 28030, 54632, 16475, 20589, 71803, 74011, 70207, 384071
GO:0045862	positive regulation of proteolysis	GOBP	259	0.237155	1.26764	0.343573	0.973774	up	15481, 15510, 211770, 18570, 12125, 77125, 19164, 12015, 100494, 227753, 21367, 70186, 26420, 69807, 76854, 228775, 20878
GO:0021696	cerebellar cortex morphogenesis	GOBP	35	0.544079	1.72302	0.343614	0.973774	up	73750, 22284, 76484, 18541, 72393
GO:0050764	regulation of phagocytosis	GOBP	76	0.41114	1.50854	0.343816	0.973774	up	15481, 54198, 20296, 229521, 110351
GO:0046716	muscle cell cellular homeostasis	GOBP	15	0.729472	2.07399	0.343959	0.973774	up	69807
GO:0003351	epithelial cilium movement	GOBP	18	-0.767286	0.464271	0.344222	0.973774	down
GO:0045835	negative regulation of meiotic nuclear division	GOBP	8	0.895705	2.44906	0.344241	0.973774	up	67141
GO:0007266	Rho protein signal transduction	GOBP	143	-0.32643	0.721495	0.344714	0.974273	down	26382, 233877, 12053, 20166, 67425, 234094, 442801, 18596, 71704, 74018, 213649
GO:1904181	positive regulation of membrane depolarization	GOBP	11	-0.87662	0.416187	0.344733	0.974273	down
GO:1903670	regulation of sprouting angiogenesis	GOBP	28	-0.650197	0.521943	0.345306	0.975237	down	16600, 22339
GO:0042373	vitamin K metabolic process	GOBP	9	-1.06855	0.343506	0.34539	0.975237	down
GO:0033137	negative regulation of peptidyl-serine phosphorylation	GOBP	24	-0.700051	0.49656	0.346315	0.976964	down
GO:0030799	regulation of cyclic nucleotide metabolic process	GOBP	104	-0.391294	0.676181	0.346318	0.976964	down	11803, 18103, 15945, 11513, 15444, 76854, 22339, 242202, 14680
GO:1903706	regulation of hemopoiesis	GOBP	327	0.215078	1.23996	0.346736	0.977449	up	14281, 20302, 15519, 15902, 16331, 12349, 211770, 72828, 16149, 21946, 23871, 209446, 18103, 12015, 12142, 12053, 15284, 109880, 20304, 59032, 22083, 22034, 14184, 320940, 22339, 11486, 108723, 12159
GO:0055089	fatty acid homeostasis	GOBP	13	0.763096	2.14491	0.346821	0.977449	up	18971
GO:0072148	epithelial cell fate commitment	GOBP	17	0.762941	2.14457	0.346965	0.977449	up	14184
GO:0042088	T-helper 1 type immune response	GOBP	38	0.540467	1.71681	0.347635	0.978348	up	77125, 15284, 22034, 27218, 22339
GO:0009101	glycoprotein biosynthetic process	GOBP	314	-0.247191	0.780991	0.34783	0.978348	down	17308, 56228, 22213, 15200, 19164, 56321, 243853, 224143, 218271, 207806, 58250, 74498, 217119, 233115, 171167, 52463, 74241, 14348, 246728
GO:2001259	positive regulation of cation channel activity	GOBP	31	0.6017	1.82522	0.348054	0.978348	up	57440, 12159
GO:0070932	histone H3 deacetylation	GOBP	15	-0.850775	0.427084	0.348479	0.978348	down
GO:0035313	wound healing, spreading of epidermal cells	GOBP	13	0.76108	2.14059	0.348686	0.978348	up	15200, 227753, 68750, 208177, 16475
GO:0045410	positive regulation of interleukin-6 biosynthetic process	GOBP	11	0.890567	2.43651	0.348725	0.978348	up	22034
GO:0044784	metaphase/anaphase transition of cell cycle	GOBP	53	-0.552733	0.575375	0.348819	0.978348	down	12704
GO:0007346	regulation of mitotic cell cycle	GOBP	390	0.193687	1.21372	0.348917	0.978348	up	15902, 72349, 19684, 67628, 98496, 67117, 28036, 13685, 231803, 56321, 14183, 16906, 14184, 19206, 18715, 72772, 18596, 27354, 12579, 12704, 18767, 67141, 69274, 15228, 108907, 240641, 12159
GO:0003007	heart morphogenesis	GOBP	251	-0.266091	0.766369	0.348984	0.978348	down	15902, 328365, 19164, 20586, 14183, 277939, 67661, 19206, 24069, 21386, 21380, 22339, 21952, 17868, 18166, 329628, 12159
GO:0034472	snRNA 3'-end processing	GOBP	10	0.858057	2.35857	0.349097	0.978348	up	68510
GO:0046785	microtubule polymerization	GOBP	52	0.471094	1.60175	0.349207	0.978348	up	19735, 56430, 16765, 14228, 67971, 20257, 72205, 18080, 219103, 67141
GO:0002027	regulation of heart rate	GOBP	73	-0.453231	0.635571	0.349524	0.978348	down	109552, 16480, 11486, 17868
GO:0040017	positive regulation of locomotion	GOBP	471	0.180437	1.19774	0.350051	0.978348	up	15507, 13653, 18787, 16149, 19684, 20296, 23871, 16195, 14747, 18570, 15200, 20310, 50918, 15945, 18479, 18792, 56508, 54351, 68750, 20304, 19283, 27218, 69807, 76854, 18596, 18442, 57266, 56221, 22339, 30924, 27226, 20312, 240641, 12159, 12767
GO:0031076	embryonic camera-type eye development	GOBP	34	-0.589509	0.5546	0.350095	0.978348	down
GO:0001541	ovarian follicle development	GOBP	53	0.461965	1.58719	0.3503	0.978348	up	22339, 12159
GO:0060134	prepulse inhibition	GOBP	9	-0.920597	0.398281	0.350471	0.978348	down
GO:0010984	regulation of lipoprotein particle clearance	GOBP	9	0.856347	2.35454	0.350609	0.978348	up	56530
GO:2000257	regulation of protein activation cascade	GOBP	15	-0.869764	0.41905	0.351182	0.978348	down
GO:0045948	positive regulation of translational initiation	GOBP	17	-0.775185	0.460618	0.351189	0.978348	down
GO:0016242	negative regulation of macroautophagy	GOBP	25	0.617909	1.85505	0.351219	0.978348	up	15368, 68943, 320528
GO:0010763	positive regulation of fibroblast migration	GOBP	16	-0.808929	0.445335	0.351231	0.978348	down
GO:0060340	positive regulation of type I interferon-mediated signaling pathway	GOBP	10	0.855529	2.35262	0.351332	0.978348	up
GO:0006188	IMP biosynthetic process	GOBP	11	-0.981236	0.374847	0.351604	0.978348	down	67054
GO:0048015	phosphatidylinositol-mediated signaling	GOBP	126	0.315492	1.37093	0.35169	0.978348	up	16600, 28106, 104015, 227753, 18709, 20304, 235611, 225326, 83490, 76854, 18596, 13867
GO:0019884	antigen processing and presentation of exogenous antigen	GOBP	29	0.572637	1.77294	0.351715	0.978348	up	16149, 22034
GO:0031128	developmental induction	GOBP	27	0.598082	1.81863	0.351833	0.978348	up	58198, 18986, 12159
GO:0010766	negative regulation of sodium ion transport	GOBP	13	0.85485	2.35102	0.351932	0.978348	up
GO:0007091	metaphase/anaphase transition of mitotic cell cycle	GOBP	52	-0.555527	0.57377	0.351963	0.978348	down	12704
GO:0048667	cell morphogenesis involved in neuron differentiation	GOBP	609	0.167897	1.18281	0.352608	0.978348	up	20482, 15902, 12799, 16765, 27279, 140570, 16572, 19277, 22284, 12569, 22368, 13728, 99152, 19164, 18717, 11302, 18479, 269116, 18174, 50769, 21367, 16885, 109880, 14183, 19339, 76484, 217692, 16574, 235611, 19283, 14184, 11858, 12322, 56013, 74498, 22330, 13175, 13845, 74018, 236794, 15572, 22339, 245537, 18377, 18080, 12704, 73991, 12552, 15228, 75770, 228550, 12767, 75409, 21375
GO:0060462	lung lobe development	GOBP	8	0.922857	2.51647	0.352629	0.978348	up	14183
GO:0060463	lung lobe morphogenesis	GOBP	8	0.922857	2.51647	0.352629	0.978348	up	14183
GO:0035588	G-protein coupled purinergic receptor signaling pathway	GOBP	17	0.777581	2.1762	0.35264	0.978348	up	21367, 11539, 11486
GO:0042596	fear response	GOBP	38	-0.566956	0.567249	0.352771	0.978348	down	74018, 14806
GO:0014819	regulation of skeletal muscle contraction	GOBP	9	0.853874	2.34873	0.352795	0.978348	up	13400
GO:1900120	regulation of receptor binding	GOBP	14	0.756542	2.13089	0.352889	0.978348	up
GO:0001956	positive regulation of neurotransmitter secretion	GOBP	15	0.777205	2.17538	0.352984	0.978348	up
GO:0035493	SNARE complex assembly	GOBP	14	-0.806182	0.44656	0.353798	0.979778	down
GO:0045954	positive regulation of natural killer cell mediated cytotoxicity	GOBP	24	-0.772374	0.461915	0.353818	0.979778	down
GO:1902581	multi-organism cellular localization	GOBP	14	-0.824478	0.438464	0.354203	0.979967	down
GO:1902583	multi-organism intracellular transport	GOBP	14	-0.824478	0.438464	0.354203	0.979967	down
GO:1903305	regulation of regulated secretory pathway	GOBP	116	0.344975	1.41196	0.354461	0.980241	up	15368, 18607, 109880, 19339, 16500
GO:0045103	intermediate filament-based process	GOBP	42	-0.60672	0.545136	0.354929	0.981098	down	50769
GO:0032438	melanosome organization	GOBP	19	0.717607	2.04952	0.355186	0.981368	up	67091, 67844, 16553, 110380
GO:0001895	retina homeostasis	GOBP	44	-0.546244	0.579121	0.355545	0.98192	down	73750, 19126
GO:0030098	lymphocyte differentiation	GOBP	346	-0.221402	0.801395	0.356064	0.982915	down	15519, 13653, 15902, 21929, 16331, 74734, 17095, 16149, 21946, 56708, 16852, 12015, 12142, 12053, 15284, 109880, 59032, 227525, 27218, 320940, 75570, 11486, 108723, 12159
GO:0099024	plasma membrane invagination	GOBP	47	-0.539698	0.582924	0.356496	0.983269	down	227753
GO:0009268	response to pH	GOBP	31	-0.64772	0.523237	0.356665	0.983269	down
GO:0002292	T cell differentiation involved in immune response	GOBP	55	0.456741	1.57892	0.356807	0.983269	up	12053, 15284
GO:0003156	regulation of animal organ formation	GOBP	29	0.622803	1.86415	0.356829	0.983269	up	21380, 12159
GO:0031622	positive regulation of fever generation	GOBP	10	0.848635	2.33645	0.35743	0.983574	up	20304
GO:0033262	regulation of nuclear cell cycle DNA replication	GOBP	10	-0.886961	0.411905	0.357457	0.983574	down
GO:0045104	intermediate filament cytoskeleton organization	GOBP	40	-0.611639	0.542461	0.357863	0.983574	down	50769
GO:2000399	negative regulation of thymocyte aggregation	GOBP	8	0.879567	2.40986	0.358337	0.983574	up	12159
GO:0034340	response to type I interferon	GOBP	32	-0.645983	0.524147	0.358342	0.983574	down	70312, 319278
GO:0031960	response to corticosteroid	GOBP	58	-0.481393	0.617922	0.358449	0.983574	down	20887, 13685, 50996, 76854, 12159
GO:0001819	positive regulation of cytokine production	GOBP	399	0.205669	1.22835	0.358452	0.983574	up	20302, 15507, 15510, 18787, 16149, 56490, 20296, 17874, 18578, 77125, 20304, 22034, 26420, 27218, 69807, 15587, 225471, 18442, 21939, 108723, 20312
GO:0035601	protein deacylation	GOBP	99	-0.409001	0.664314	0.358492	0.983574	down	68943, 21372, 12053, 320365, 77583, 22339, 15531, 226791
GO:0098732	macromolecule deacylation	GOBP	99	-0.409001	0.664314	0.358492	0.983574	down	68943, 21372, 12053, 320365, 77583, 22339, 15531, 226791
GO:0051967	negative regulation of synaptic transmission, glutamatergic	GOBP	10	0.879269	2.40914	0.358598	0.983574	up	11539, 14806
GO:0007613	memory	GOBP	104	0.335932	1.39924	0.358691	0.983574	up	13653, 54720, 53901, 19164, 20614, 242202, 214230
GO:0010833	telomere maintenance via telomere lengthening	GOBP	55	0.45094	1.56979	0.359176	0.984137	up	15381, 21454, 12462, 21750, 216853
GO:0021783	preganglionic parasympathetic fiber development	GOBP	11	0.793167	2.21038	0.359215	0.984137	up	21380
GO:0009084	glutamine family amino acid biosynthetic process	GOBP	19	-0.800173	0.449251	0.359408	0.984231	down	69051, 69719
GO:0071391	cellular response to estrogen stimulus	GOBP	10	0.846054	2.33043	0.359715	0.984283	up
GO:0051127	positive regulation of actin nucleation	GOBP	13	0.748957	2.11479	0.359927	0.984283	up	227753, 329165, 83767
GO:0046916	cellular transition metal ion homeostasis	GOBP	87	0.407218	1.50263	0.360405	0.984283	up	15368, 225049, 18174
GO:0006878	cellular copper ion homeostasis	GOBP	19	0.748289	2.11338	0.360547	0.984283	up	18174
GO:0033683	nucleotide-excision repair, DNA incision	GOBP	15	0.816552	2.26268	0.360865	0.984283	up	50505
GO:1901888	regulation of cell junction assembly	GOBP	70	0.396022	1.4859	0.360942	0.984283	up	11815, 20971, 208177, 22339
GO:0009954	proximal/distal pattern formation	GOBP	21	-0.721228	0.486155	0.361078	0.984283	down
GO:0042157	lipoprotein metabolic process	GOBP	141	0.337536	1.40149	0.361088	0.984283	up	11815, 14731, 19042, 225326, 77583, 27226, 241062, 226791, 246728
GO:0070231	T cell apoptotic process	GOBP	52	-0.509456	0.600822	0.361266	0.984283	down	12125, 50996, 20304, 11486, 243374, 12159
GO:0043968	histone H2A acetylation	GOBP	16	-0.797911	0.450268	0.361518	0.984283	down
GO:0046365	monosaccharide catabolic process	GOBP	25	-0.683934	0.504628	0.361605	0.984283	down	12015, 53893
GO:0060074	synapse maturation	GOBP	24	0.62864	1.87506	0.36199	0.984283	up	233878, 99152, 442801, 107995
GO:0048199	vesicle targeting, to, from or within Golgi	GOBP	12	0.815278	2.2598	0.362007	0.984283	up	67511, 50907, 89867
GO:0002224	toll-like receptor signaling pathway	GOBP	97	0.387721	1.47362	0.362018	0.984283	up	21929, 15510, 17874, 11797, 18607, 70312, 83490, 225471
GO:0030336	negative regulation of cell migration	GOBP	198	-0.269955	0.763413	0.362202	0.984283	down	16600, 211770, 18787, 11815, 29876, 54608, 77125, 109880, 110532, 15587, 11539, 208177, 238328, 11486
GO:0036065	fucosylation	GOBP	11	0.842889	2.32307	0.362518	0.984283	up	171167, 14348
GO:0006281	DNA repair	GOBP	642	-0.190567	0.826491	0.362639	0.984283	down	193740, 20585, 71101, 16588, 227525, 66589, 67561, 26430, 99890, 16882, 224008, 104884, 18971, 19714, 27354, 240087, 107986, 50505, 52864, 75570, 67196, 60344
GO:0046683	response to organophosphorus	GOBP	65	-0.458807	0.632037	0.362711	0.984283	down	22027, 109880, 15166
GO:0050905	neuromuscular process	GOBP	113	-0.356734	0.699959	0.362732	0.984283	down	14912, 50769, 27354, 14813, 20589, 16498, 14654
GO:0046460	neutral lipid biosynthetic process	GOBP	34	0.554367	1.74084	0.363132	0.984283	up	433256
GO:0046463	acylglycerol biosynthetic process	GOBP	34	0.554367	1.74084	0.363132	0.984283	up	433256
GO:0006266	DNA ligation	GOBP	16	-0.856911	0.424471	0.363237	0.984283	down	16882
GO:0048532	anatomical structure arrangement	GOBP	16	-0.762092	0.466689	0.363423	0.984283	down	22284
GO:0019693	ribose phosphate metabolic process	GOBP	449	-0.196342	0.821731	0.363525	0.984283	down	15481, 12868, 11803, 21351, 66218, 11958, 68943, 14923, 98496, 18578, 18103, 11636, 15945, 12015, 67054, 13382, 11513, 213484, 53893, 66972, 11931, 26430, 15444, 76854, 22339, 69719, 12298, 66454, 242202, 230103, 14680
GO:0050714	positive regulation of protein secretion	GOBP	208	-0.267758	0.765093	0.363549	0.984283	down	20302, 15510, 109552, 77125, 12015, 56508, 93692, 80885, 27218, 15587, 76854, 245049
GO:0030042	actin filament depolymerization	GOBP	57	0.486418	1.62648	0.36401	0.984283	up	19684, 227753, 110380
GO:2000781	positive regulation of double-strand break repair	GOBP	10	0.841172	2.31908	0.364039	0.984283	up	224008
GO:0007088	regulation of mitotic nuclear division	GOBP	130	0.312979	1.36749	0.364303	0.984283	up	14183, 14184, 18596, 12704, 67141, 108907, 240641, 12159
GO:2000310	regulation of N-methyl-D-aspartate selective glutamate receptor activity	GOBP	14	0.764829	2.14863	0.364342	0.984283	up	12794, 245537
GO:0032703	negative regulation of interleukin-2 production	GOBP	19	-0.760916	0.467238	0.36452	0.984283	down	21929
GO:0097154	GABAergic neuron differentiation	GOBP	9	0.840561	2.31767	0.364581	0.984283	up	21367
GO:1902807	negative regulation of cell cycle G1/S phase transition	GOBP	46	0.480982	1.61766	0.364641	0.984283	up	12579, 69274
GO:0031579	membrane raft organization	GOBP	20	0.691257	1.99622	0.364972	0.984283	up	50918, 227753, 12390
GO:0071549	cellular response to dexamethasone stimulus	GOBP	15	0.707234	2.02837	0.365045	0.984283	up	13685, 12159
GO:0045938	positive regulation of circadian sleep/wake cycle, sleep	GOBP	7	-0.966909	0.380257	0.365351	0.984283	down
GO:0048820	hair follicle maturation	GOBP	15	0.706759	2.02741	0.365497	0.984283	up	19164
GO:0042787	protein ubiquitination involved in ubiquitin-dependent protein catabolic process	GOBP	153	-0.309325	0.733942	0.3659	0.984283	down	99152, 19164, 65256, 217069, 69807, 76608, 24069, 73998
GO:0033688	regulation of osteoblast proliferation	GOBP	21	0.661459	1.93762	0.365934	0.984283	up	235611
GO:0030072	peptide hormone secretion	GOBP	209	-0.262912	0.76881	0.36598	0.984283	down	109552, 56708, 12015, 12753, 56508, 93692, 20304, 76854, 106347, 12889, 245049, 11865, 26875, 13371, 16500, 75770
GO:0043373	CD4-positive, alpha-beta T cell lineage commitment	GOBP	9	0.838912	2.31385	0.366042	0.984283	up
GO:0075733	intracellular transport of virus	GOBP	12	-0.853912	0.425746	0.366043	0.984283	down
GO:0030817	regulation of cAMP biosynthetic process	GOBP	73	-0.445627	0.640423	0.366119	0.984283	down	11803, 18103, 11513, 15444, 76854, 14680
GO:0046058	cAMP metabolic process	GOBP	109	0.350762	1.42015	0.366867	0.984789	up	11803, 18578, 18103, 15945, 11513, 15444, 76854, 12298, 14680
GO:0010692	regulation of alkaline phosphatase activity	GOBP	9	-0.932459	0.393585	0.36688	0.984789	down
GO:1902895	positive regulation of pri-miRNA transcription from RNA polymerase II promoter	GOBP	18	0.660192	1.93516	0.367182	0.984789	up	14281, 20586, 12159
GO:0051567	histone H3-K9 methylation	GOBP	35	0.566305	1.76175	0.367196	0.984789	up	238247, 16468, 64707
GO:0009124	nucleoside monophosphate biosynthetic process	GOBP	80	-0.454771	0.634593	0.367385	0.984789	down	11958, 98496, 11636, 67054, 11486
GO:0010935	regulation of macrophage cytokine production	GOBP	13	0.761394	2.14126	0.367502	0.984789	up	16149
GO:0034381	plasma lipoprotein particle clearance	GOBP	26	0.612313	1.84469	0.367568	0.984789	up	56530, 13660
GO:0032272	negative regulation of protein polymerization	GOBP	55	0.452136	1.57167	0.367582	0.984789	up	16765, 19684, 14228, 50918, 227753, 20257, 72205
GO:0003272	endocardial cushion formation	GOBP	17	-0.742052	0.476136	0.367835	0.985034	down
GO:0034976	response to endoplasmic reticulum stress	GOBP	276	-0.26182	0.769649	0.367993	0.985034	down	22027, 71853, 52837, 56228, 22213, 12125, 104771, 217069, 18709, 66861, 27368, 64295, 78943, 329795, 228775, 75770
GO:0043094	cellular metabolic compound salvage	GOBP	28	-0.687799	0.502681	0.368941	0.986815	down	56369, 11486
GO:0006828	manganese ion transport	GOBP	12	0.75979	2.13783	0.368978	0.986815	up	18174
GO:0055001	muscle cell development	GOBP	149	0.28575	1.33076	0.369242	0.987096	up	20481, 54720, 12292, 12390, 18596, 21386, 22339, 12298, 17868, 68810, 12159
GO:1903358	regulation of Golgi organization	GOBP	11	0.781856	2.18552	0.369487	0.987324	up	57440
GO:0070933	histone H4 deacetylation	GOBP	12	-0.873126	0.417644	0.370447	0.988553	down
GO:0044331	cell-cell adhesion mediated by cadherin	GOBP	10	-0.899425	0.406804	0.370471	0.988553	down
GO:0043403	skeletal muscle tissue regeneration	GOBP	20	0.631475	1.88038	0.370737	0.988553	up	18792
GO:0010927	cellular component assembly involved in morphogenesis	GOBP	329	-0.220201	0.802357	0.370874	0.988553	down	13660, 269116, 13823, 277939, 67661, 18541, 319675, 213027, 381644, 18596, 76967, 208177, 271127, 27078, 12589, 57440, 329795, 72569, 19893, 219103, 17868, 68259, 23966, 110350
GO:0001845	phagolysosome assembly	GOBP	12	-0.848723	0.427961	0.370889	0.988553	down	19332
GO:0048617	embryonic foregut morphogenesis	GOBP	10	-0.872634	0.417849	0.370908	0.988553	down
GO:0032233	positive regulation of actin filament bundle assembly	GOBP	48	0.461774	1.58689	0.371247	0.988719	up	20971, 18479, 16885, 109880, 234094, 442801
GO:0032352	positive regulation of hormone metabolic process	GOBP	13	0.735809	2.08717	0.372164	0.988719	up
GO:0002589	regulation of antigen processing and presentation of peptide antigen via MHC class I	GOBP	8	0.899963	2.45951	0.372403	0.988719	up
GO:0009164	nucleoside catabolic process	GOBP	25	-0.709136	0.492069	0.37244	0.988719	down	213484, 11486
GO:0021542	dentate gyrus development	GOBP	15	-0.768596	0.463664	0.372571	0.988719	down	12227
GO:0070936	protein K48-linked ubiquitination	GOBP	45	0.465106	1.59218	0.372599	0.988719	up	21929, 22213, 11797, 223455, 67196
GO:0007286	spermatid development	GOBP	94	0.341735	1.40739	0.372604	0.988719	up	18952, 380773, 56228, 54608, 13382, 94221
GO:0006165	nucleoside diphosphate phosphorylation	GOBP	90	-0.40766	0.665205	0.372997	0.988719	down	18103, 11636
GO:0072074	kidney mesenchyme development	GOBP	12	0.777814	2.17671	0.373164	0.988719	up	12159
GO:0051782	negative regulation of cell division	GOBP	13	0.73453	2.0845	0.373356	0.988719	up	19206
GO:0006406	mRNA export from nucleus	GOBP	60	-0.50795	0.601728	0.373426	0.988719	down	68278
GO:0071427	mRNA-containing ribonucleoprotein complex export from nucleus	GOBP	60	-0.50795	0.601728	0.373426	0.988719	down	68278
GO:0016202	regulation of striated muscle tissue development	GOBP	119	-0.341055	0.71102	0.373583	0.988719	down	14183, 21380, 13867, 11865, 12159
GO:0060218	hematopoietic stem cell differentiation	GOBP	16	0.681675	1.97719	0.374215	0.988719	up	244059
GO:0046885	regulation of hormone biosynthetic process	GOBP	20	0.627943	1.87375	0.3743	0.988719	up
GO:0002717	positive regulation of natural killer cell mediated immunity	GOBP	26	-0.735113	0.479451	0.374316	0.988719	down
GO:0006821	chloride transport	GOBP	98	-0.426009	0.653111	0.374533	0.988719	down	12349, 29876, 268512, 20499, 20536, 14654
GO:0006893	Golgi to plasma membrane transport	GOBP	14	-0.802459	0.448226	0.374728	0.988719	down
GO:0006413	translational initiation	GOBP	146	-0.36226	0.696101	0.374768	0.988719	down	55944, 13685
GO:0061351	neural precursor cell proliferation	GOBP	158	-0.297302	0.74282	0.374884	0.988719	down	12227, 15902, 140570, 58198, 225341, 20665, 14183, 171469, 19283, 18541, 57752, 22339, 20312, 15228, 12767
GO:0001676	long-chain fatty acid metabolic process	GOBP	57	0.467709	1.59633	0.374991	0.988719	up	18823, 18783, 13106
GO:0060969	negative regulation of gene silencing	GOBP	17	-0.734286	0.479848	0.375089	0.988719	down	52463
GO:0034620	cellular response to unfolded protein	GOBP	70	-0.448144	0.638812	0.375104	0.988719	down	27368, 78943
GO:0032355	response to estradiol	GOBP	33	-0.57888	0.560526	0.375131	0.988719	down	17979, 93692, 216233, 76854
GO:0034728	nucleosome organization	GOBP	115	0.329913	1.39085	0.375733	0.988719	up	67628, 57376, 20586, 97114, 319181
GO:0040029	regulation of gene expression, epigenetic	GOBP	186	-0.284201	0.752615	0.375759	0.988719	down	19652, 238247, 109113, 14359, 381022, 20586, 224826, 16475, 52463
GO:0007350	blastoderm segmentation	GOBP	12	0.774804	2.17017	0.375903	0.988719	up	21386
GO:0061041	regulation of wound healing	GOBP	109	-0.344153	0.70882	0.375941	0.988719	down	18787, 72828, 27279, 20296, 15200, 18792, 227753, 68750, 233405, 208177, 12767
GO:0003159	morphogenesis of an endothelium	GOBP	20	0.638361	1.89337	0.376001	0.988719	up	15945, 20672, 12159, 12767
GO:0046889	positive regulation of lipid biosynthetic process	GOBP	70	0.387826	1.47377	0.376019	0.988719	up	433256, 18783, 26420, 20411
GO:0072077	renal vesicle morphogenesis	GOBP	18	0.752111	2.12147	0.37605	0.988719	up	58198, 12159
GO:1904589	regulation of protein import	GOBP	167	-0.281246	0.754842	0.376231	0.988719	down	15516, 15519, 11815, 109552, 16480, 74585, 19042, 18709, 17826, 15587, 24069, 22771, 18767, 12159
GO:0046638	positive regulation of alpha-beta T cell differentiation	GOBP	41	-0.550364	0.57674	0.376261	0.988719	down	15284, 11486
GO:1901862	negative regulation of muscle tissue development	GOBP	44	-0.51527	0.597339	0.376577	0.988719	down	12159
GO:0050708	regulation of protein secretion	GOBP	364	0.189607	1.20877	0.37669	0.988719	up	20302, 15510, 109552, 229521, 77125, 12015, 12753, 56508, 93692, 20304, 80885, 22034, 217344, 27218, 56013, 15587, 225326, 76854, 21939, 20312, 245049, 11865, 16500, 75770, 217325
GO:0045619	regulation of lymphocyte differentiation	GOBP	153	0.288639	1.33461	0.376745	0.988719	up	15519, 15902, 16331, 16149, 21946, 12015, 12142, 12053, 15284, 109880, 59032, 320940, 11486, 108723, 12159
GO:0006998	nuclear envelope organization	GOBP	46	-0.543427	0.580755	0.376945	0.988719	down	217379, 71782, 76854, 101187, 13400
GO:0045880	positive regulation of smoothened signaling pathway	GOBP	29	-0.63612	0.529342	0.377139	0.988719	down	71742, 67661, 68259, 110350
GO:0033033	negative regulation of myeloid cell apoptotic process	GOBP	16	0.694484	2.00267	0.377211	0.988719	up	20304
GO:0090114	COPII-coated vesicle budding	GOBP	14	-0.819621	0.440599	0.377566	0.988753	down	50907, 89867
GO:0032868	response to insulin	GOBP	207	0.257708	1.29396	0.377588	0.988753	up	13653, 12702, 20383, 19267, 98496, 18479, 13685, 18709, 18607, 210789, 192157, 12390, 216233, 75747, 66898, 69719, 228775, 20411
GO:0006892	post-Golgi vesicle-mediated transport	GOBP	45	-0.51375	0.598248	0.378199	0.988753	down	57440
GO:0071705	nitrogen compound transport	GOBP	708	-0.155157	0.856281	0.378319	0.988753	down	20383, 12349, 67952, 225027, 16149, 109552, 68943, 67739, 100434, 66925, 56708, 19164, 12015, 18479, 52466, 66874, 12753, 56508, 68278, 93692, 72124, 26570, 19386, 20304, 65246, 234595, 16574, 66972, 57738, 76854, 106347, 11539, 101187, 108116, 12298, 12889, 11486, 245049, 11988, 11865, 241919, 26875, 13371, 16500, 75770, 229731
GO:0035710	CD4-positive, alpha-beta T cell activation	GOBP	67	0.402642	1.49577	0.378394	0.988753	up	12053, 15284, 109880
GO:0042093	T-helper cell differentiation	GOBP	45	0.468642	1.59782	0.379556	0.988753	up	12053, 15284
GO:0002381	immunoglobulin production involved in immunoglobulin mediated immune response	GOBP	47	0.46397	1.59038	0.379562	0.988753	up	15510, 56708, 12053, 27354, 21939
GO:2000036	regulation of stem cell population maintenance	GOBP	23	-0.688531	0.502313	0.379749	0.988753	down	17979
GO:0016482	cytosolic transport	GOBP	122	0.308707	1.36166	0.380172	0.988753	up	54198, 19684, 78670, 233204, 55988, 225326, 74718, 170833, 57440
GO:0071392	cellular response to estradiol stimulus	GOBP	17	-0.744052	0.475185	0.380237	0.988753	down	17979, 93692, 76854
GO:0006022	aminoglycan metabolic process	GOBP	108	0.34208	1.40787	0.380248	0.988753	up	21946, 218271, 58250, 16426, 217119, 15587, 72902, 18596, 15531, 74241, 268780
GO:0042158	lipoprotein biosynthetic process	GOBP	112	0.355302	1.42661	0.380278	0.988753	up	14731, 19042, 225326, 241062, 246728
GO:0010954	positive regulation of protein processing	GOBP	16	0.691115	1.99594	0.380433	0.988753	up	227753, 21367
GO:0071214	cellular response to abiotic stimulus	GOBP	200	0.245361	1.27808	0.380447	0.988753	up	13653, 66656, 12955, 29810, 17920, 12753, 107723, 26420, 224008, 53416, 15587, 18971, 107986, 50505, 19893
GO:0070828	heterochromatin organization	GOBP	18	-0.777099	0.459738	0.380876	0.988753	down
GO:0060749	mammary gland alveolus development	GOBP	23	0.633056	1.88336	0.38131	0.988753	up	15902, 216233, 22339
GO:0061377	mammary gland lobule development	GOBP	23	0.633056	1.88336	0.38131	0.988753	up	15902, 216233, 22339
GO:0042493	response to drug	GOBP	192	-0.262358	0.769235	0.381317	0.988753	down	14281, 18787, 68458, 66810, 18578, 52466, 17920, 109880, 26420, 57738
GO:0034314	Arp2/3 complex-mediated actin nucleation	GOBP	31	0.545333	1.72518	0.381346	0.988753	up	329165, 83767
GO:0009953	dorsal/ventral pattern formation	GOBP	110	0.348545	1.417	0.381637	0.988753	up	67603, 19164, 14912, 67661, 19206, 24069, 15228, 110350, 12159
GO:0051056	regulation of small GTPase mediated signal transduction	GOBP	211	-0.248693	0.77982	0.381675	0.988753	down	26382, 233877, 12053, 217692, 114713, 67425, 234094, 442801, 18596, 71704, 74018, 110351, 380711, 213649, 70727, 243621
GO:0051100	negative regulation of binding	GOBP	122	0.299138	1.3487	0.381701	0.988753	up	52163, 15902, 15368, 109552, 28036, 231803, 18715, 110351, 217356, 20878
GO:0006511	ubiquitin-dependent protein catabolic process	GOBP	575	-0.166412	0.846697	0.381799	0.988753	down	22027, 21929, 211770, 56228, 22213, 22284, 233877, 99152, 77125, 21372, 19164, 100494, 70247, 224826, 12753, 26931, 65256, 104771, 68728, 217379, 217069, 70369, 11797, 66861, 72344, 228769, 69807, 74270, 66822, 76608, 24069, 64295, 407821, 329795, 73998, 107995, 11865, 228775, 108143, 20878
GO:0050878	regulation of body fluid levels	GOBP	300	-0.224502	0.798914	0.382109	0.988753	down	15507, 18787, 72828, 13007, 19277, 11750, 58249, 18717, 18792, 26570, 233405, 216233, 53416, 235627, 22330, 18442, 11539, 19124, 11829, 22339, 20170, 14071, 11486, 20312
GO:0071281	cellular response to iron ion	GOBP	11	0.792861	2.20971	0.382141	0.988753	up	15368
GO:0032367	intracellular cholesterol transport	GOBP	13	-0.860593	0.422911	0.382149	0.988753	down
GO:0006081	cellular aldehyde metabolic process	GOBP	62	0.432869	1.54167	0.382203	0.988753	up	21351, 109801, 11671
GO:0032490	detection of molecule of bacterial origin	GOBP	13	0.76781	2.15504	0.382273	0.988753	up
GO:1901605	alpha-amino acid metabolic process	GOBP	201	0.273088	1.31402	0.382293	0.988753	up	18451, 50493, 18242, 107272, 69051, 14431, 68133, 56369, 67475, 69719, 27364, 66454
GO:0072413	signal transduction involved in mitotic cell cycle checkpoint	GOBP	12	0.745286	2.10704	0.382345	0.988753	up	72772
GO:1902402	signal transduction involved in mitotic DNA damage checkpoint	GOBP	12	0.745286	2.10704	0.382345	0.988753	up	72772
GO:1902403	signal transduction involved in mitotic DNA integrity checkpoint	GOBP	12	0.745286	2.10704	0.382345	0.988753	up	72772
GO:0072657	protein localization to membrane	GOBP	408	0.179851	1.19704	0.382536	0.988831	up	15519, 56430, 19684, 20296, 16480, 98496, 12569, 66053, 50918, 18479, 27643, 227753, 225049, 269116, 13823, 18709, 17761, 18607, 109880, 56461, 16553, 75219, 74257, 11931, 19206, 102502, 15444, 106522, 76854, 11539, 13830, 20170, 57440, 12295, 20411, 226791, 22342, 14806, 16500
GO:1902166	negative regulation of intrinsic apoptotic signaling pathway in response to DNA damage by p53 class mediator	GOBP	11	0.819738	2.26991	0.383048	0.989741	up	16149
GO:2000209	regulation of anoikis	GOBP	19	-0.710832	0.491235	0.383567	0.990262	down
GO:0033157	regulation of intracellular protein transport	GOBP	337	-0.195654	0.822296	0.38357	0.990262	down	15516, 15519, 52163, 54198, 11815, 20296, 109552, 68943, 16480, 56228, 22213, 12569, 66810, 74585, 19042, 18709, 72344, 268749, 17826, 15587, 15444, 24069, 66632, 13830, 22771, 89867, 18767, 16411, 240641, 16500, 12159
GO:0051895	negative regulation of focal adhesion assembly	GOBP	15	0.704431	2.02269	0.384077	0.990644	up	11815, 208177
GO:1904948	midbrain dopaminergic neuron differentiation	GOBP	10	0.850067	2.3398	0.384156	0.990644	up
GO:0006739	NADP metabolic process	GOBP	38	0.508027	1.66201	0.384338	0.990644	up	21351, 50493, 14149, 16498, 55990
GO:0000018	regulation of DNA recombination	GOBP	68	-0.450652	0.637213	0.384712	0.990644	down	56708, 12053, 21750, 16882, 224008, 21939, 60344
GO:0033129	positive regulation of histone phosphorylation	GOBP	10	-0.913212	0.401233	0.385038	0.990644	down
GO:0072698	protein localization to microtubule cytoskeleton	GOBP	35	0.520286	1.68251	0.385148	0.990644	up	277939, 240641, 20878
GO:0006213	pyrimidine nucleoside metabolic process	GOBP	29	0.585149	1.79526	0.385193	0.990644	up	18103, 69719, 21877
GO:0048009	insulin-like growth factor receptor signaling pathway	GOBP	33	-0.609116	0.543831	0.385236	0.990644	down	57330, 16008
GO:0006498	N-terminal protein lipidation	GOBP	12	-0.983275	0.374084	0.385664	0.990644	down	19042
GO:0046835	carbohydrate phosphorylation	GOBP	17	-0.810701	0.444546	0.385835	0.990644	down
GO:0072521	purine-containing compound metabolic process	GOBP	504	-0.182953	0.832807	0.385871	0.990644	down	15481, 12868, 11803, 66218, 11958, 68943, 14923, 98496, 18578, 18103, 106821, 11636, 15945, 12015, 14431, 67054, 13382, 11513, 213484, 53893, 66972, 11931, 26430, 15444, 76854, 22339, 12298, 66454, 11486, 242202, 230103, 14680
GO:0000226	microtubule cytoskeleton organization	GOBP	497	0.170507	1.18591	0.385964	0.990644	up	19735, 12799, 12955, 56430, 16765, 15505, 56471, 14228, 67971, 12569, 13728, 21367, 17761, 59032, 20257, 225898, 72205, 277939, 234094, 67661, 18541, 381644, 57752, 208177, 18080, 70762, 329795, 233752, 219103, 107995, 228421, 67141, 233406, 108907, 217325, 60344, 20878
GO:0001941	postsynaptic membrane organization	GOBP	29	0.565527	1.76038	0.386263	0.990644	up	245537
GO:0032409	regulation of transporter activity	GOBP	185	-0.275457	0.759225	0.386281	0.990644	down	80281, 109552, 18578, 93692, 70729, 11931, 53416, 12794, 13830, 245537, 57440, 54377, 12298, 12295, 12159
GO:0045667	regulation of osteoblast differentiation	GOBP	113	0.314503	1.36958	0.386335	0.990644	up	15902, 20481, 16195, 12457, 19206, 22339, 71584, 12159
GO:0051445	regulation of meiotic cell cycle	GOBP	39	0.488539	1.62993	0.386454	0.990644	up	107995, 67141, 230103
GO:0042445	hormone metabolic process	GOBP	137	0.311616	1.36563	0.386508	0.990644	up	30052, 14979, 20887, 67475, 213696, 77974, 13371
GO:0040015	negative regulation of multicellular organism growth	GOBP	14	0.720346	2.05514	0.386604	0.990644	up	216233, 19206
GO:0001810	regulation of type I hypersensitivity	GOBP	5	1.03904	2.8265	0.38741	0.991451	up
GO:0016068	type I hypersensitivity	GOBP	5	1.03904	2.8265	0.38741	0.991451	up
GO:0001503	ossification	GOBP	377	0.189774	1.20898	0.387553	0.991451	up	15528, 15902, 15381, 20481, 16195, 17261, 68728, 14183, 22034, 235611, 14184, 12457, 19206, 106522, 18442, 22339, 14588, 68259, 230103, 329628, 71584, 12159
GO:0030539	male genitalia development	GOBP	15	0.700751	2.01527	0.387561	0.991451	up	21386
GO:0046639	negative regulation of alpha-beta T cell differentiation	GOBP	13	0.761694	2.1419	0.387846	0.991769	up	12053, 15284
GO:0015701	bicarbonate transport	GOBP	18	-0.751836	0.4715	0.388132	0.991799	down	268512
GO:0097028	dendritic cell differentiation	GOBP	28	0.555133	1.74217	0.388179	0.991799	up	19164, 22034
GO:0007224	smoothened signaling pathway	GOBP	142	-0.319271	0.726679	0.388768	0.992892	down	58198, 14183, 71742, 171469, 277939, 67661, 14184, 19206, 24069, 218232, 76967, 22771, 27078, 15531, 219103, 68259, 110350
GO:2000406	positive regulation of T cell migration	GOBP	25	0.612864	1.84571	0.389574	0.994539	up	15945, 20304
GO:2000134	negative regulation of G1/S transition of mitotic cell cycle	GOBP	42	0.47463	1.60742	0.390244	0.995038	up	12579, 69274
GO:0051181	cofactor transport	GOBP	16	-0.785592	0.45585	0.390352	0.995038	down	67739, 52466
GO:0043129	surfactant homeostasis	GOBP	11	0.758889	2.1359	0.390403	0.995038	up	18783, 22339
GO:0002828	regulation of type 2 immune response	GOBP	25	0.579953	1.78595	0.39064	0.995038	up	16149, 77125, 56708, 12053, 15284
GO:0042306	regulation of protein import into nucleus	GOBP	165	-0.274599	0.759877	0.390817	0.995038	down	15516, 15519, 11815, 109552, 16480, 74585, 19042, 18709, 17826, 15587, 24069, 22771, 18767, 12159
GO:0035930	corticosteroid hormone secretion	GOBP	11	-0.851051	0.426966	0.39101	0.995038	down
GO:2000846	regulation of corticosteroid hormone secretion	GOBP	11	-0.851051	0.426966	0.39101	0.995038	down
GO:0048643	positive regulation of skeletal muscle tissue development	GOBP	18	-0.717094	0.488169	0.391113	0.995038	down	21380, 11865
GO:0050873	brown fat cell differentiation	GOBP	37	-0.535868	0.585161	0.391218	0.995038	down	19735, 11861, 14013, 16775
GO:1901653	cellular response to peptide	GOBP	228	0.241233	1.27282	0.391686	0.995063	up	12702, 20383, 12349, 19267, 98496, 18479, 13685, 18709, 18607, 210789, 192157, 12390, 12322, 216233, 75747, 66898, 76854, 228775, 20411
GO:0048875	chemical homeostasis within a tissue	GOBP	13	0.714865	2.04391	0.391732	0.995063	up	18783, 22339
GO:0007623	circadian rhythm	GOBP	211	0.258772	1.29534	0.392015	0.995063	up	19215, 15902, 21969, 79362, 11991, 94275, 12753, 26420, 12457, 11539, 11486, 11865, 64707
GO:0032957	inositol trisphosphate metabolic process	GOBP	10	-0.849693	0.427546	0.392267	0.995063	down	217837, 76854
GO:0031638	zymogen activation	GOBP	32	-0.584893	0.557165	0.392294	0.995063	down	18787, 12015, 14071
GO:0022612	gland morphogenesis	GOBP	147	0.28315	1.3273	0.392296	0.995063	up	21929, 17979, 18792, 225341, 14183, 19206, 21386, 12159
GO:1900271	regulation of long-term synaptic potentiation	GOBP	21	0.598802	1.81994	0.392465	0.995063	up	18479, 19339, 245537
GO:0048871	multicellular organismal homeostasis	GOBP	276	-0.217001	0.804929	0.392519	0.995063	down	16331, 12349, 72828, 77087, 73750, 11370, 18783, 68728, 18174, 20304, 19126, 22034, 69807, 15587, 18596, 107476, 11539, 11829, 22339
GO:0007204	positive regulation of cytosolic calcium ion concentration	GOBP	237	0.231234	1.26015	0.392678	0.995063	up	20302, 72828, 109552, 20310, 74585, 15945, 18607, 76854, 320360, 18442, 12159
GO:1901222	regulation of NIK/NF-kappaB signaling	GOBP	46	-0.494894	0.609636	0.392953	0.995352	down	93692, 11797, 22034
GO:0045187	regulation of circadian sleep/wake cycle, sleep	GOBP	18	0.647373	1.91052	0.39333	0.995603	up	19215, 11539, 11486
GO:0002385	mucosal immune response	GOBP	13	0.713089	2.04028	0.393396	0.995603	up	319181
GO:0022604	regulation of cell morphogenesis	GOBP	539	0.156764	1.16972	0.393672	0.995603	up	20302, 20482, 19684, 27279, 20296, 140570, 11750, 12569, 77767, 22368, 13728, 99152, 50918, 19164, 11302, 107368, 68750, 13823, 21367, 16885, 109880, 76484, 217692, 26420, 56364, 235611, 19283, 11858, 56013, 74498, 213027, 381644, 13845, 271127, 56221, 22339, 245537, 18377, 18080, 12704, 219103, 228550, 21375
GO:0010454	negative regulation of cell fate commitment	GOBP	11	-0.874433	0.417098	0.393829	0.995603	down	14912, 69743
GO:0006525	arginine metabolic process	GOBP	18	0.712596	2.03928	0.393858	0.995603	up	18242, 69719
GO:0035871	protein K11-linked deubiquitination	GOBP	13	0.807332	2.24192	0.394058	0.995702	up	21929
GO:0090407	organophosphate biosynthetic process	GOBP	491	-0.18288	0.832868	0.395214	0.996538	down	11803, 11958, 14792, 208449, 14923, 98496, 74451, 18103, 11636, 433256, 14731, 18717, 67054, 11513, 319945, 225326, 15444, 76854, 16475, 69719, 241062, 66454, 11486, 230103, 14680
GO:0002294	CD4-positive, alpha-beta T cell differentiation involved in immune response	GOBP	46	0.451053	1.56996	0.395485	0.996538	up	12053, 15284
GO:0009894	regulation of catabolic process	GOBP	455	0.164681	1.17902	0.395909	0.996538	up	12227, 21929, 93739, 211770, 54198, 19684, 380773, 56228, 22213, 77125, 19164, 433256, 100494, 70247, 217379, 70369, 66887, 80885, 55988, 228769, 14904, 69807, 24069, 11539, 14813, 30924, 11865, 228775, 108143, 20878
GO:0050802	circadian sleep/wake cycle, sleep	GOBP	19	0.631149	1.87977	0.395958	0.996538	up	19215, 11539, 11486
GO:0061548	ganglion development	GOBP	11	-0.821402	0.439815	0.396232	0.996538	down
GO:0003171	atrioventricular valve development	GOBP	24	-0.670659	0.511372	0.396581	0.996538	down
GO:0002377	immunoglobulin production	GOBP	91	0.33878	1.40324	0.396677	0.996538	up	21929, 15510, 320795, 77125, 56708, 12053, 22034, 27354, 21939, 108723
GO:0032434	regulation of proteasomal ubiquitin-dependent protein catabolic process	GOBP	102	0.316839	1.37278	0.39695	0.996538	up	211770, 77125, 19164, 100494, 70369, 228775, 108143, 20878
GO:0045494	photoreceptor cell maintenance	GOBP	35	-0.55712	0.572856	0.397049	0.996538	down	19126
GO:0002504	antigen processing and presentation of peptide or polysaccharide antigen via MHC class II	GOBP	27	0.630047	1.8777	0.397056	0.996538	up	16149, 22034
GO:0040037	negative regulation of fibroblast growth factor receptor signaling pathway	GOBP	18	-0.741996	0.476163	0.397234	0.996538	down
GO:0002420	natural killer cell mediated cytotoxicity directed against tumor cell target	GOBP	6	-1.06849	0.343526	0.397354	0.996538	down
GO:0002423	natural killer cell mediated immune response to tumor cell	GOBP	6	-1.06849	0.343526	0.397354	0.996538	down
GO:0002855	regulation of natural killer cell mediated immune response to tumor cell	GOBP	6	-1.06849	0.343526	0.397354	0.996538	down
GO:0002858	regulation of natural killer cell mediated cytotoxicity directed against tumor cell target	GOBP	6	-1.06849	0.343526	0.397354	0.996538	down
GO:0030968	endoplasmic reticulum unfolded protein response	GOBP	67	-0.436211	0.646481	0.397372	0.996538	down	27368, 78943
GO:1903432	regulation of TORC1 signaling	GOBP	18	0.70872	2.03139	0.397488	0.996538	up	72124, 75747
GO:0050792	regulation of viral process	GOBP	273	-0.214228	0.807165	0.397662	0.996538	down	15481, 12868, 54198, 16852, 20586, 65256, 227753, 56213, 217069, 29873, 56031, 20304, 12390, 11931, 319278, 69807, 110532, 228368, 27354, 13830, 97114, 12767
GO:0070444	oligodendrocyte progenitor proliferation	GOBP	8	0.834505	2.30367	0.397776	0.996538	up	19283
GO:0070445	regulation of oligodendrocyte progenitor proliferation	GOBP	8	0.834505	2.30367	0.397776	0.996538	up	19283
GO:0046929	negative regulation of neurotransmitter secretion	GOBP	10	0.802938	2.23209	0.397958	0.996538	up	109880
GO:0002903	negative regulation of B cell apoptotic process	GOBP	10	0.774972	2.17053	0.398237	0.996538	up	16149, 12044, 11486
GO:0071260	cellular response to mechanical stimulus	GOBP	22	0.593181	1.80974	0.398252	0.996538	up	29810
GO:0003181	atrioventricular valve morphogenesis	GOBP	22	-0.695097	0.499026	0.39826	0.996538	down
GO:0043302	positive regulation of leukocyte degranulation	GOBP	21	-0.694407	0.49937	0.398903	0.996934	down
GO:2001235	positive regulation of apoptotic signaling pathway	GOBP	174	-0.275264	0.759371	0.398977	0.996934	down	20482, 18952, 17153, 27279, 68943, 12125, 94275, 12015, 227753, 50996, 70186, 26420, 15587, 76854
GO:0034969	histone arginine methylation	GOBP	9	-0.93139	0.394006	0.398986	0.996934	down	99890
GO:0035272	exocrine system development	GOBP	54	0.431297	1.53925	0.399064	0.996934	up	20665, 14183
GO:0001865	NK T cell differentiation	GOBP	11	0.77357	2.16749	0.399498	0.996963	up	12142
GO:2001053	regulation of mesenchymal cell apoptotic process	GOBP	9	0.800918	2.22758	0.399751	0.996963	up	21380
GO:0002118	aggressive behavior	GOBP	4	1.02406	2.78447	0.399788	0.996963	up	67703
GO:0030049	muscle filament sliding	GOBP	6	-0.968216	0.37976	0.399963	0.996963	down
GO:0001947	heart looping	GOBP	48	-0.478539	0.619688	0.400212	0.996963	down	19164, 277939, 67661, 24069, 21386
GO:0045599	negative regulation of fat cell differentiation	GOBP	47	-0.488008	0.613848	0.400439	0.996963	down	76854, 22339, 11865, 228775
GO:0048753	pigment granule organization	GOBP	21	0.654504	1.92419	0.400578	0.996963	up	67091, 67844, 16553, 110380
GO:0008286	insulin receptor signaling pathway	GOBP	108	0.325672	1.38496	0.400669	0.996963	up	12702, 20383, 19267, 98496, 13685, 18709, 192157, 12390, 216233, 75747, 66898, 20411
GO:0006874	cellular calcium ion homeostasis	GOBP	384	0.186499	1.20502	0.400798	0.996963	up	20302, 72828, 20296, 109552, 16195, 11750, 20310, 19164, 74585, 15945, 18607, 20304, 66972, 11931, 94249, 76854, 320360, 18442, 214111, 21939, 13400, 12298, 74011, 14806, 18166, 12159
GO:0070886	positive regulation of calcineurin-NFAT signaling cascade	GOBP	12	0.772046	2.16419	0.400869	0.996963	up	74585, 13867
GO:0035268	protein mannosylation	GOBP	13	-0.794079	0.451997	0.401161	0.996963	down	243853, 233115
GO:0097502	mannosylation	GOBP	13	-0.794079	0.451997	0.401161	0.996963	down	243853, 233115
GO:0044070	regulation of anion transport	GOBP	68	0.370146	1.44795	0.401174	0.996963	up	12349, 433256, 26420, 18442, 11539
GO:0061387	regulation of extent of cell growth	GOBP	129	0.300107	1.35	0.401478	0.997319	up	27279, 12569, 22368, 99152, 11302, 16885, 11858, 22339, 18377
GO:0070838	divalent metal ion transport	GOBP	479	-0.186809	0.829602	0.401771	0.997646	down	67887, 18787, 72828, 109552, 18578, 22368, 252972, 15945, 269717, 18174, 70729, 18607, 20304, 12292, 66972, 14681, 11931, 12322, 94249, 76854, 18596, 214111, 57440, 54377, 12298, 12295, 320508, 12159, 12767
GO:1905268	negative regulation of chromatin organization	GOBP	44	-0.507789	0.601824	0.401939	0.997662	down	17765, 16468, 52463
GO:0051208	sequestering of calcium ion	GOBP	107	-0.361901	0.696351	0.402257	0.99805	down	72828, 109552, 15945, 18607, 66972, 76854
GO:0022409	positive regulation of cell-cell adhesion	GOBP	215	0.24049	1.27187	0.402693	0.998731	up	15519, 15510, 15505, 16149, 20296, 23871, 16195, 16852, 12015, 15284, 20304, 16008, 22034, 27218, 110351, 11486, 108723
GO:0072111	cell proliferation involved in kidney development	GOBP	21	0.624036	1.86645	0.40305	0.999011	up	13653, 19206, 18596, 12159
GO:0006368	transcription elongation from RNA polymerase II promoter	GOBP	46	-0.524399	0.591911	0.40313	0.999011	down	22083
GO:0043032	positive regulation of macrophage activation	GOBP	14	0.702332	2.01845	0.403476	0.999053	up	15510, 77125
GO:0055082	cellular chemical homeostasis	GOBP	673	0.141329	1.1518	0.404107	0.999053	up	20302, 15368, 12349, 19332, 72828, 74182, 20296, 109552, 16195, 29876, 11750, 20310, 19164, 74585, 15945, 12015, 20586, 225049, 18174, 18709, 19386, 18607, 20304, 66972, 11931, 94249, 76854, 320360, 78943, 18442, 236794, 214111, 11829, 268512, 21939, 13400, 20536, 12298, 110784, 74011, 14806, 18166, 16500, 75770, 12159
GO:0003279	cardiac septum development	GOBP	98	-0.346798	0.706948	0.404117	0.999053	down	15902, 58198, 20586, 12142, 14183, 24069, 17168, 21386, 21380, 15531, 12159, 12767
GO:0006006	glucose metabolic process	GOBP	176	-0.274083	0.760269	0.404209	0.999053	down	11815, 13722, 12015, 19386, 20411, 18166
GO:0050709	negative regulation of protein secretion	GOBP	107	0.303684	1.35484	0.404489	0.999053	up	229521, 77125, 217344, 27218, 56013, 20312, 16500
GO:0001911	negative regulation of leukocyte mediated cytotoxicity	GOBP	13	-0.770075	0.462978	0.404633	0.999053	down
GO:0030900	forebrain development	GOBP	348	0.185578	1.20391	0.404791	0.999053	up	12227, 15902, 216850, 11803, 20481, 58198, 67199, 22284, 12569, 19164, 18479, 20586, 21367, 14183, 192157, 14184, 18541, 13175, 14013, 13845, 57752, 21386, 171167, 18080, 70762, 15531, 241062, 67703, 15228, 110350, 329628, 12159, 12767, 75409, 21375
GO:1901800	positive regulation of proteasomal protein catabolic process	GOBP	75	0.35341	1.42392	0.40513	0.999053	up	211770, 77125, 19164, 100494, 228775, 20878
GO:1903311	regulation of mRNA metabolic process	GOBP	142	-0.304591	0.737425	0.405455	0.999053	down	15481, 12227, 20383, 225027, 15381, 15388, 237859, 22083, 14904, 110532
GO:0000338	protein deneddylation	GOBP	14	0.794378	2.21306	0.405554	0.999053	up
GO:0009812	flavonoid metabolic process	GOBP	2	1.21617	3.37425	0.406135	0.999053	up
GO:0009813	flavonoid biosynthetic process	GOBP	2	1.21617	3.37425	0.406135	0.999053	up
GO:0052696	flavonoid glucuronidation	GOBP	2	1.21617	3.37425	0.406135	0.999053	up
GO:0006000	fructose metabolic process	GOBP	13	0.793683	2.21153	0.40617	0.999053	up	20322, 270198
GO:0051282	regulation of sequestering of calcium ion	GOBP	106	-0.360906	0.697045	0.406467	0.999053	down	72828, 109552, 15945, 18607, 66972, 76854
GO:0070935	3'-UTR-mediated mRNA stabilization	GOBP	12	0.719109	2.0526	0.406542	0.999053	up	15381, 17874
GO:0002260	lymphocyte homeostasis	GOBP	71	-0.402806	0.668442	0.406704	0.999053	down	20482, 21929, 16149, 12044, 320795, 12125, 59032, 11486
GO:0061732	mitochondrial acetyl-CoA biosynthetic process from pyruvate	GOBP	10	0.860151	2.36352	0.406758	0.999053	up	13382
GO:0006497	protein lipidation	GOBP	106	0.345908	1.41327	0.406793	0.999053	up	14731, 19042, 225326, 241062, 246728
GO:0030033	microvillus assembly	GOBP	15	0.680268	1.97441	0.407001	0.999053	up	19684, 110351
GO:0010212	response to ionizing radiation	GOBP	131	-0.311221	0.732552	0.407416	0.999053	down	13653, 66656, 12955, 12753, 227525, 224008, 75570
GO:0032648	regulation of interferon-beta production	GOBP	50	-0.50213	0.60524	0.40796	0.999053	down	56490, 70312
GO:0030801	positive regulation of cyclic nucleotide metabolic process	GOBP	66	-0.423352	0.654848	0.40853	0.999053	down	18103, 15945, 11513, 15444, 76854, 14680
GO:0009221	pyrimidine deoxyribonucleotide biosynthetic process	GOBP	11	-0.920702	0.398239	0.408952	0.999053	down
GO:0009584	detection of visible light	GOBP	22	-0.656686	0.518567	0.40972	0.999053	down	50769, 12298
GO:0006367	transcription initiation from RNA polymerase II promoter	GOBP	55	-0.452311	0.636156	0.40981	0.999053	down	17188, 68153, 26896
GO:0071467	cellular response to pH	GOBP	13	-0.764285	0.465667	0.409937	0.999053	down
GO:2000780	negative regulation of double-strand break repair	GOBP	11	0.788964	2.20111	0.410355	0.999053	up
GO:0032008	positive regulation of TOR signaling	GOBP	28	-0.592399	0.552999	0.410367	0.999053	down	72124, 319481
GO:0033169	histone H3-K9 demethylation	GOBP	18	-0.784006	0.456573	0.410388	0.999053	down	108829
GO:0051639	actin filament network formation	GOBP	9	0.788912	2.201	0.410401	0.999053	up	319876, 102502, 56226
GO:2001244	positive regulation of intrinsic apoptotic signaling pathway	GOBP	47	-0.483777	0.616451	0.410525	0.999053	down	20482, 18952
GO:0045453	bone resorption	GOBP	53	-0.464624	0.628371	0.410561	0.999053	down	16331, 12349, 72828, 22034, 22339
GO:0051497	negative regulation of stress fiber assembly	GOBP	18	-0.695956	0.498598	0.410732	0.999053	down	208177, 242553
GO:0030148	sphingolipid biosynthetic process	GOBP	100	-0.388324	0.678192	0.410905	0.999053	down	208449, 70757, 56386
GO:0032400	melanosome localization	GOBP	23	-0.655273	0.5193	0.411048	0.999053	down	233405, 110380
GO:0009226	nucleotide-sugar biosynthetic process	GOBP	15	-0.783193	0.456944	0.411131	0.999053	down
GO:0019682	glyceraldehyde-3-phosphate metabolic process	GOBP	20	0.643523	1.90317	0.411283	0.999053	up	21351
GO:0002293	alpha-beta T cell differentiation involved in immune response	GOBP	49	0.434039	1.54348	0.411293	0.999053	up	12053, 15284
GO:2001239	regulation of extrinsic apoptotic signaling pathway in absence of ligand	GOBP	40	-0.493453	0.610515	0.41137	0.999053	down	227154, 20312
GO:0018119	peptidyl-cysteine S-nitrosylation	GOBP	14	-0.782873	0.457091	0.411424	0.999053	down	70729
GO:0014820	tonic smooth muscle contraction	GOBP	10	0.759616	2.13746	0.412055	0.999053	up
GO:2000249	regulation of actin cytoskeleton reorganization	GOBP	30	0.510269	1.66574	0.412055	0.999053	up	66898
GO:0072215	regulation of metanephros development	GOBP	15	-0.725584	0.484042	0.412347	0.999053	down	13653, 58198, 18596, 329628, 12159
GO:0001667	ameboidal-type cell migration	GOBP	325	-0.192243	0.825107	0.412383	0.999053	down	15507, 16600, 18787, 20971, 23871, 320795, 18570, 15200, 68750, 20665, 18607, 109880, 68743, 15587, 21380, 22339, 238328, 263803, 12159, 12767
GO:0051693	actin filament capping	GOBP	30	0.549772	1.73286	0.412676	0.999053	up	19684, 227753
GO:0006910	phagocytosis, recognition	GOBP	17	-0.803388	0.447809	0.412752	0.999053	down
GO:0042983	amyloid precursor protein biosynthetic process	GOBP	10	-0.853441	0.425947	0.413187	0.999053	down	56321
GO:0042984	regulation of amyloid precursor protein biosynthetic process	GOBP	10	-0.853441	0.425947	0.413187	0.999053	down	56321
GO:0009062	fatty acid catabolic process	GOBP	100	0.345806	1.41313	0.413298	0.999053	up	11370, 433256, 66887
GO:0043922	negative regulation by host of viral transcription	GOBP	10	0.757834	2.13365	0.413659	0.999053	up	20304
GO:1900151	regulation of nuclear-transcribed mRNA catabolic process, deadenylation-dependent decay	GOBP	17	-0.724148	0.484738	0.413665	0.999053	down	12227
GO:1900153	positive regulation of nuclear-transcribed mRNA catabolic process, deadenylation-dependent decay	GOBP	17	-0.724148	0.484738	0.413665	0.999053	down	12227
GO:0046324	regulation of glucose import	GOBP	61	0.391903	1.47979	0.413772	0.999053	up	98496, 13867, 74011, 20411
GO:0030177	positive regulation of Wnt signaling pathway	GOBP	114	0.314041	1.36895	0.414218	0.999053	up	58198, 20586, 19042, 14183, 14184, 11865
GO:0006622	protein targeting to lysosome	GOBP	14	-0.779628	0.458576	0.414383	0.999053	down	74718
GO:1903319	positive regulation of protein maturation	GOBP	17	0.640242	1.89694	0.414487	0.999053	up	227753, 21367
GO:0051297	centrosome organization	GOBP	117	0.309153	1.36227	0.414618	0.999053	up	277939, 234094, 381644, 329795, 219103, 20878
GO:0008217	regulation of blood pressure	GOBP	156	-0.291547	0.747107	0.414723	0.999053	down	15902, 15368, 19277, 53416, 11539, 271127, 18166
GO:1990126	retrograde transport, endosome to plasma membrane	GOBP	11	0.784032	2.19029	0.414727	0.999053	up	269338
GO:0010662	regulation of striated muscle cell apoptotic process	GOBP	34	-0.525973	0.59098	0.414767	0.999053	down	15481, 29810, 18607, 12322
GO:0051225	spindle assembly	GOBP	82	0.344628	1.41146	0.415077	0.999053	up	234094, 107995, 67141, 20878
GO:0099622	cardiac muscle cell membrane repolarization	GOBP	20	-0.706176	0.493528	0.415297	0.999053	down
GO:0060947	cardiac vascular smooth muscle cell differentiation	GOBP	13	-0.758276	0.468473	0.415426	0.999053	down	76854, 18596
GO:2001044	regulation of integrin-mediated signaling pathway	GOBP	13	0.731423	2.07804	0.415467	0.999053	up	225341
GO:0072584	caveolin-mediated endocytosis	GOBP	10	-0.824432	0.438484	0.415481	0.999053	down
GO:1903039	positive regulation of leukocyte cell-cell adhesion	GOBP	186	0.250757	1.285	0.415696	0.999053	up	15519, 15510, 15505, 16149, 20296, 23871, 16195, 16852, 12015, 15284, 20304, 16008, 22034, 27218, 11486, 108723
GO:0006766	vitamin metabolic process	GOBP	49	0.434778	1.54462	0.415816	0.999053	up	105663
GO:0043029	T cell homeostasis	GOBP	39	-0.512176	0.59919	0.415896	0.999053	down	12125, 59032
GO:0071496	cellular response to external stimulus	GOBP	183	-0.262127	0.769413	0.415986	0.999053	down	14281, 93739, 15388, 29810, 67579, 72124, 56032, 27368, 225326, 17168, 12579, 319481, 16500
GO:0000002	mitochondrial genome maintenance	GOBP	32	-0.569123	0.566021	0.416074	0.999053	down	98496, 17527, 16882
GO:0046632	alpha-beta T cell differentiation	GOBP	99	0.326362	1.38592	0.416133	0.999053	up	12142, 12053, 15284, 109880, 11486
GO:0090277	positive regulation of peptide hormone secretion	GOBP	80	-0.37407	0.687929	0.416149	0.999053	down	109552, 56708, 12015, 93692, 76854, 106347, 245049
GO:0006995	cellular response to nitrogen starvation	GOBP	10	0.754847	2.12729	0.416345	0.999053	up	93739, 56032
GO:0043562	cellular response to nitrogen levels	GOBP	10	0.754847	2.12729	0.416345	0.999053	up	93739, 56032
GO:0006625	protein targeting to peroxisome	GOBP	28	0.623426	1.86531	0.41696	0.999053	up	66887, 71382
GO:0043574	peroxisomal transport	GOBP	28	0.623426	1.86531	0.41696	0.999053	up	66887, 71382
GO:0072662	protein localization to peroxisome	GOBP	28	0.623426	1.86531	0.41696	0.999053	up	66887, 71382
GO:0072663	establishment of protein localization to peroxisome	GOBP	28	0.623426	1.86531	0.41696	0.999053	up	66887, 71382
GO:1903313	positive regulation of mRNA metabolic process	GOBP	51	0.421329	1.52399	0.41697	0.999053	up	15481, 12227, 14904, 110532
GO:0021800	cerebral cortex tangential migration	GOBP	9	-0.849079	0.427809	0.417176	0.999053	down
GO:0034765	regulation of ion transmembrane transport	GOBP	366	-0.191819	0.825456	0.417383	0.999053	down	72828, 109552, 29876, 18578, 252972, 15945, 433256, 93692, 70729, 18607, 56461, 12292, 11931, 15166, 53416, 12794, 76854, 13830, 245537, 57440, 57814, 54377, 12298, 16498, 12295, 16500, 12159
GO:0001973	adenosine receptor signaling pathway	GOBP	15	0.753589	2.12461	0.417476	0.999053	up	21367, 11539, 11486
GO:0071801	regulation of podosome assembly	GOBP	16	-0.737249	0.478428	0.417563	0.999053	down	227753, 26420
GO:1903523	negative regulation of blood circulation	GOBP	33	0.479294	1.61493	0.417635	0.999053	up	109552, 11539, 20312, 242202
GO:0042447	hormone catabolic process	GOBP	6	0.939463	2.55861	0.417864	0.999053	up	13371
GO:0050801	ion homeostasis	GOBP	707	0.138375	1.14841	0.418113	0.999053	up	20302, 15368, 12349, 19332, 72828, 74182, 20296, 109552, 16195, 29876, 11750, 20310, 19164, 74585, 15945, 225049, 18174, 14057, 18607, 20304, 59032, 94280, 66972, 11931, 94249, 53416, 15587, 76854, 320360, 18442, 236794, 11539, 214111, 268512, 21939, 13400, 20536, 12298, 110784, 74011, 14806, 18166, 12159, 217356
GO:0021872	forebrain generation of neurons	GOBP	70	0.368491	1.44555	0.418281	0.999053	up	58198, 21367, 14183, 70762, 15228, 21375
GO:0060117	auditory receptor cell development	GOBP	21	-0.673555	0.509893	0.4183	0.999053	down
GO:0006337	nucleosome disassembly	GOBP	13	0.706217	2.02631	0.418476	0.999053	up	57376, 20586
GO:0032986	protein-DNA complex disassembly	GOBP	13	0.706217	2.02631	0.418476	0.999053	up	57376, 20586
GO:0036475	neuron death in response to oxidative stress	GOBP	19	-0.736214	0.478924	0.418509	0.999053	down	68943
GO:1903203	regulation of oxidative stress-induced neuron death	GOBP	19	-0.736214	0.478924	0.418509	0.999053	down	68943
GO:0032786	positive regulation of DNA-templated transcription, elongation	GOBP	28	-0.602879	0.547234	0.418714	0.999053	down	22083
GO:0045010	actin nucleation	GOBP	46	0.446205	1.56237	0.418728	0.999053	up	227753, 329165, 83767
GO:0043619	regulation of transcription from RNA polymerase II promoter in response to oxidative stress	GOBP	13	0.751464	2.1201	0.419388	0.999053	up	15368
GO:0072015	glomerular visceral epithelial cell development	GOBP	8	0.845165	2.32836	0.419644	0.999053	up	12159
GO:0072310	glomerular epithelial cell development	GOBP	8	0.845165	2.32836	0.419644	0.999053	up	12159
GO:0050691	regulation of defense response to virus by host	GOBP	107	-0.310221	0.733285	0.419698	0.999053	down	12868, 65256, 29873, 20304, 11931, 228368, 13830, 97114
GO:0072511	divalent inorganic cation transport	GOBP	480	-0.179462	0.83572	0.419756	0.999053	down	67887, 18787, 72828, 109552, 18578, 22368, 252972, 15945, 269717, 18174, 70729, 18607, 20304, 12292, 66972, 14681, 11931, 12322, 94249, 76854, 18596, 214111, 57440, 54377, 12298, 12295, 320508, 12159, 12767
GO:0002573	myeloid leukocyte differentiation	GOBP	187	0.242536	1.27448	0.41997	0.999053	up	14281, 20302, 15902, 16331, 12349, 211770, 72828, 209446, 18103, 109801, 19164, 20304, 22034, 14184, 22339, 12159
GO:0044243	multicellular organism catabolic process	GOBP	21	0.620142	1.85919	0.420209	0.999053	up	58223
GO:1901142	insulin metabolic process	GOBP	10	-0.845693	0.42926	0.420265	0.999053	down	78943, 67475
GO:0000394	RNA splicing, via endonucleolytic cleavage and ligation	GOBP	17	-0.795002	0.451581	0.420385	0.999053	down	78943
GO:0051489	regulation of filopodium assembly	GOBP	38	0.470929	1.60148	0.420578	0.999053	up	56226
GO:0048863	stem cell differentiation	GOBP	172	0.237943	1.26864	0.420643	0.999053	up	244059, 17979, 20665, 17765, 14183, 16468, 20672, 21380, 66083
GO:0051784	negative regulation of nuclear division	GOBP	56	0.414417	1.51349	0.420837	0.999053	up	14183, 14184, 67141, 12159
GO:0070371	ERK1 and ERK2 cascade	GOBP	256	0.209367	1.2329	0.421209	0.999053	up	20302, 16600, 72349, 67603, 16149, 20296, 56708, 56369, 109880, 20304, 14183, 18217, 14184, 27218, 76854, 18596, 56221, 20312, 404710, 12159
GO:0043242	negative regulation of protein complex disassembly	GOBP	62	0.395954	1.4858	0.421481	0.999053	up	19684, 227753, 20257, 110380
GO:0031645	negative regulation of neurological system process	GOBP	15	0.702831	2.01946	0.421612	0.999053	up	14654
GO:0010951	negative regulation of endopeptidase activity	GOBP	95	0.312696	1.36711	0.421649	0.999053	up	16600, 15511, 12955, 30052, 18787, 18518, 11797, 68510, 20745, 13011, 22339
GO:0051384	response to glucocorticoid	GOBP	56	-0.433986	0.647922	0.421685	0.999053	down	20887, 13685, 50996, 12159
GO:0030574	collagen catabolic process	GOBP	20	0.632647	1.88259	0.421909	0.999053	up	58223
GO:0018216	peptidyl-arginine methylation	GOBP	15	-0.843811	0.430068	0.421977	0.999053	down	99890
GO:0030277	maintenance of gastrointestinal epithelium	GOBP	8	0.806687	2.24047	0.422076	0.999053	up
GO:0042742	defense response to bacterium	GOBP	133	0.280931	1.32436	0.422133	0.999053	up	18787, 21946, 229521, 17874, 229900, 72124, 319181
GO:0002287	alpha-beta T cell activation involved in immune response	GOBP	50	0.421248	1.52386	0.422259	0.999053	up	12053, 15284
GO:0045736	negative regulation of cyclin-dependent protein serine/threonine kinase activity	GOBP	28	-0.609257	0.543755	0.42239	0.999053	down	21929
GO:1904030	negative regulation of cyclin-dependent protein kinase activity	GOBP	28	-0.609257	0.543755	0.42239	0.999053	down	21929
GO:0021591	ventricular system development	GOBP	31	-0.546436	0.57901	0.422792	0.999375	down	67628
GO:0001952	regulation of cell-matrix adhesion	GOBP	87	0.323924	1.38254	0.42285	0.999375	up	18787, 11815, 20971, 18792, 12053, 208177, 22339
GO:1902105	regulation of leukocyte differentiation	GOBP	241	0.211865	1.23598	0.423156	0.999408	up	14281, 20302, 15519, 15902, 16331, 12349, 211770, 72828, 16149, 21946, 209446, 18103, 12015, 12142, 12053, 15284, 109880, 20304, 59032, 22034, 14184, 320940, 11486, 108723, 12159
GO:0010660	regulation of muscle cell apoptotic process	GOBP	60	-0.407897	0.665047	0.423188	0.999408	down	15481, 15368, 18569, 29810, 18607, 12322
GO:0010226	response to lithium ion	GOBP	11	0.722531	2.05964	0.423583	0.999431	up	15902
GO:0071285	cellular response to lithium ion	GOBP	11	0.722531	2.05964	0.423583	0.999431	up	15902
GO:0050663	cytokine secretion	GOBP	170	0.250726	1.28496	0.423787	0.999431	up	20302, 15510, 229521, 77125, 27218, 15587, 108723, 20312
GO:0002016	regulation of blood volume by renin-angiotensin	GOBP	10	0.84027	2.31699	0.423844	0.999431	up
GO:0048672	positive regulation of collateral sprouting	GOBP	11	0.773361	2.16704	0.424179	0.999673	up	11858
GO:0061045	negative regulation of wound healing	GOBP	44	-0.476232	0.621119	0.424309	0.999673	down	18787, 72828, 18792, 208177
GO:0048845	venous blood vessel morphogenesis	GOBP	10	-0.840922	0.431313	0.424603	0.999673	down
GO:0042048	olfactory behavior	GOBP	7	-0.903512	0.405144	0.424821	0.999673	down
GO:0046626	regulation of insulin receptor signaling pathway	GOBP	52	0.403833	1.49755	0.424916	0.999673	up	12702, 19267, 98496, 216233, 75747, 66898
GO:0090197	positive regulation of chemokine secretion	GOBP	12	0.74528	2.10703	0.424948	0.999673	up	77125
GO:0010172	embryonic body morphogenesis	GOBP	15	0.661089	1.9369	0.425252	0.999673	up	208177
GO:0000768	syncytium formation by plasma membrane fusion	GOBP	45	0.431521	1.5396	0.425467	0.999673	up	52163, 15945, 13660, 23886, 12292
GO:0050704	regulation of interleukin-1 secretion	GOBP	31	-0.616148	0.540021	0.426027	0.999673	down	20302
GO:0006379	mRNA cleavage	GOBP	20	-0.664981	0.514283	0.426248	0.999673	down	74320, 78943
GO:0003215	cardiac right ventricle morphogenesis	GOBP	13	-0.766424	0.464672	0.426377	0.999673	down
GO:0060977	coronary vasculature morphogenesis	GOBP	26	0.536758	1.71045	0.426645	0.999673	up	14183, 18596, 21380, 22339
GO:0006334	nucleosome assembly	GOBP	88	0.334134	1.39673	0.427905	0.999673	up	67628, 20586, 97114, 319181
GO:0099565	chemical synaptic transmission, postsynaptic	GOBP	81	0.35631	1.42805	0.428441	0.999673	up	11539, 14813, 245537, 13400, 20312, 14654, 14806
GO:0007288	sperm axoneme assembly	GOBP	11	-0.786016	0.455657	0.42852	0.999673	down
GO:0042692	muscle cell differentiation	GOBP	388	0.172326	1.18807	0.428591	0.999673	up	52163, 216850, 79362, 20481, 54720, 56190, 15945, 16852, 20586, 13660, 65256, 67272, 23886, 14183, 12292, 12390, 69807, 76854, 18596, 57266, 21386, 21380, 22339, 13400, 12298, 17868, 68810, 12159
GO:0007517	muscle organ development	GOBP	324	-0.187767	0.828807	0.428851	0.999673	down	14281, 12227, 13653, 12955, 20481, 54720, 74182, 17133, 244059, 15353, 60406, 17261, 14359, 65256, 15284, 286940, 14183, 101869, 12292, 12390, 225115, 21380, 21952, 13867, 17868, 11865, 12159
GO:0035136	forelimb morphogenesis	GOBP	36	-0.525836	0.591061	0.428858	0.999673	down	58198, 14013, 21386
GO:0032331	negative regulation of chondrocyte differentiation	GOBP	19	0.640545	1.89751	0.42909	0.999673	up	12159
GO:0009404	toxin metabolic process	GOBP	7	0.834089	2.30272	0.429141	0.999673	up	55990
GO:0060828	regulation of canonical Wnt signaling pathway	GOBP	200	-0.253776	0.775865	0.42964	0.999673	down	13653, 19277, 20665, 14183, 14184, 407821, 77583, 11865
GO:0035767	endothelial cell chemotaxis	GOBP	21	0.562879	1.75572	0.429659	0.999673	up	15507, 22339
GO:0003081	regulation of systemic arterial blood pressure by renin-angiotensin	GOBP	27	0.562615	1.75526	0.429934	0.999673	up
GO:1902115	regulation of organelle assembly	GOBP	146	0.260706	1.29785	0.430256	0.999673	up	19332, 19684, 68943, 20971, 227753, 26420, 56032, 20844, 319675, 213027, 381644, 17168, 271127, 219103
GO:1904062	regulation of cation transmembrane transport	GOBP	196	-0.244886	0.782794	0.430332	0.999673	down	72828, 109552, 18578, 15945, 93692, 70729, 18607, 56461, 11931, 53416, 76854, 13830, 57440, 12298, 16498, 12295, 12159
GO:0035162	embryonic hemopoiesis	GOBP	27	0.52453	1.68966	0.430515	0.999673	up	22339
GO:0006968	cellular defense response	GOBP	12	-0.761741	0.466853	0.430608	0.999673	down
GO:0051900	regulation of mitochondrial depolarization	GOBP	15	-0.705268	0.493976	0.430923	0.999673	down	59032
GO:0019933	cAMP-mediated signaling	GOBP	47	-0.475341	0.621673	0.430937	0.999673	down	19735, 15945, 56508, 11513, 26875
GO:0035024	negative regulation of Rho protein signal transduction	GOBP	18	-0.673607	0.509866	0.431349	0.999673	down	233877, 12053
GO:0050908	detection of light stimulus involved in visual perception	GOBP	15	-0.740297	0.476972	0.43175	0.999673	down	50769, 12298
GO:0050962	detection of light stimulus involved in sensory perception	GOBP	15	-0.740297	0.476972	0.43175	0.999673	down	50769, 12298
GO:0032525	somite rostral/caudal axis specification	GOBP	9	-0.832673	0.434885	0.432068	0.999673	down
GO:0019367	fatty acid elongation, saturated fatty acid	GOBP	10	-0.933693	0.393099	0.432123	0.999673	down
GO:0019368	fatty acid elongation, unsaturated fatty acid	GOBP	12	-0.933693	0.393099	0.432123	0.999673	down
GO:0034625	fatty acid elongation, monounsaturated fatty acid	GOBP	8	-0.933693	0.393099	0.432123	0.999673	down
GO:0034626	fatty acid elongation, polyunsaturated fatty acid	GOBP	10	-0.933693	0.393099	0.432123	0.999673	down
GO:0090186	regulation of pancreatic juice secretion	GOBP	9	-0.832357	0.435023	0.432354	0.999673	down	53416
GO:0006940	regulation of smooth muscle contraction	GOBP	54	-0.445162	0.64072	0.43249	0.999673	down	19735, 76854, 11539, 11486
GO:0048169	regulation of long-term neuronal synaptic plasticity	GOBP	33	0.485053	1.62426	0.432882	0.999673	up	13653, 14806
GO:1903038	negative regulation of leukocyte cell-cell adhesion	GOBP	93	-0.34364	0.709185	0.433097	0.999673	down	16600, 72349, 16149, 12053, 15284, 105352, 242202, 12159
GO:1903037	regulation of leukocyte cell-cell adhesion	GOBP	297	0.196469	1.2171	0.43338	0.999673	up	15519, 16600, 15510, 15505, 72349, 16149, 20296, 23871, 16195, 16852, 12015, 12142, 12053, 227753, 15284, 109880, 20304, 16008, 22034, 105352, 27218, 11486, 108723, 242202, 12159
GO:0006352	DNA-templated transcription, initiation	GOBP	88	-0.343194	0.709501	0.433717	0.999673	down	330959, 17188, 68153, 21780, 21340, 26896, 72504, 64424
GO:0097202	activation of cysteine-type endopeptidase activity	GOBP	11	-0.780073	0.458373	0.433875	0.999673	down	12015
GO:1903792	negative regulation of anion transport	GOBP	19	0.581046	1.78791	0.433876	0.999673	up	11539
GO:0044275	cellular carbohydrate catabolic process	GOBP	29	0.548514	1.73068	0.434064	0.999673	up	20322, 52331
GO:0060911	cardiac cell fate commitment	GOBP	7	-0.931499	0.393963	0.434136	0.999673	down	21386, 23966
GO:0038061	NIK/NF-kappaB signaling	GOBP	51	-0.439271	0.644506	0.434294	0.999673	down	93692, 11797, 22034
GO:0043624	cellular protein complex disassembly	GOBP	126	0.29169	1.33869	0.434327	0.999673	up	15481, 16765, 56471, 19684, 104015, 227753, 20257, 110380, 228421
GO:0001781	neutrophil apoptotic process	GOBP	11	0.761861	2.14226	0.43435	0.999673	up	80885
GO:0002886	regulation of myeloid leukocyte mediated immunity	GOBP	43	-0.482847	0.617024	0.43455	0.999673	down	15368, 18607
GO:0007416	synapse assembly	GOBP	121	0.283328	1.32754	0.435092	0.999673	up	17920, 13845, 245537, 107831, 272381, 107065, 67703, 26875, 64085, 75409
GO:0033006	regulation of mast cell activation involved in immune response	GOBP	32	-0.566943	0.567257	0.435214	0.999673	down	15368, 18607
GO:0043304	regulation of mast cell degranulation	GOBP	31	-0.566943	0.567257	0.435214	0.999673	down	15368, 18607
GO:0061371	determination of heart left/right asymmetry	GOBP	52	-0.434175	0.647799	0.435348	0.999673	down	19164, 277939, 67661, 24069, 21386
GO:0010875	positive regulation of cholesterol efflux	GOBP	16	0.687992	1.98972	0.43535	0.999673	up	19206
GO:2000736	regulation of stem cell differentiation	GOBP	38	-0.482082	0.617496	0.435369	0.999673	down	17979
GO:0001774	microglial cell activation	GOBP	17	0.618881	1.85685	0.435381	0.999673	up	77125, 20312
GO:0030031	cell projection assembly	GOBP	436	-0.167211	0.846022	0.43545	0.999673	down	15519, 19684, 19277, 13660, 20304, 277939, 67425, 67661, 18541, 319675, 213027, 381644, 22330, 76967, 110351, 271127, 16475, 27078, 12589, 57440, 329795, 72569, 19893, 219103, 68259, 56226, 110350
GO:0043383	negative T cell selection	GOBP	15	0.66745	1.94926	0.436225	0.999673	up	16149
GO:0045060	negative thymic T cell selection	GOBP	15	0.66745	1.94926	0.436225	0.999673	up	16149
GO:0048853	forebrain morphogenesis	GOBP	11	-0.777406	0.459597	0.436271	0.999673	down
GO:1903312	negative regulation of mRNA metabolic process	GOBP	40	-0.492673	0.610991	0.43641	0.999673	down	225027, 15381, 15388, 22083
GO:0009948	anterior/posterior axis specification	GOBP	45	0.436616	1.54746	0.43651	0.999673	up	20481, 21386, 241062, 12159, 20878
GO:0010717	regulation of epithelial to mesenchymal transition	GOBP	74	-0.390789	0.676523	0.436539	0.999673	down	208177
GO:0009395	phospholipid catabolic process	GOBP	26	-0.574707	0.56287	0.436581	0.999673	down	74182, 18783, 30924
GO:0030036	actin cytoskeleton organization	GOBP	683	0.136401	1.14614	0.436807	0.999673	up	22027, 13007, 19684, 20971, 67199, 233877, 12569, 77767, 50918, 18479, 101513, 12053, 320365, 227753, 13823, 18709, 286940, 16885, 109880, 217692, 70394, 234094, 329165, 69807, 319876, 231452, 66898, 442801, 102502, 18596, 208177, 56221, 110380, 14107, 83767, 12704, 17868, 23912, 242553, 20411, 56226, 213649, 75770, 217325, 228550, 71584, 243621, 240505
GO:0050688	regulation of defense response to virus	GOBP	132	-0.272784	0.761257	0.436834	0.999673	down	12868, 65256, 56213, 29873, 20304, 11931, 228368, 13830, 97114
GO:1902306	negative regulation of sodium ion transmembrane transport	GOBP	8	0.824811	2.28145	0.437078	0.999673	up
GO:0001894	tissue homeostasis	GOBP	175	-0.245777	0.782097	0.437148	0.999673	down	16331, 12349, 72828, 77087, 73750, 18783, 68728, 19126, 22034, 69807, 18596, 107476, 22339
GO:0007160	cell-matrix adhesion	GOBP	178	0.237738	1.26838	0.437341	0.999673	up	18787, 11815, 20971, 12125, 18792, 12053, 21367, 18607, 208177, 16475, 22339, 30924, 20411
GO:0042990	regulation of transcription factor import into nucleus	GOBP	79	-0.355674	0.700701	0.437455	0.999673	down	109552, 74585, 19042, 18709, 24069
GO:0010452	histone H3-K36 methylation	GOBP	9	-0.889498	0.410862	0.437593	0.999673	down
GO:0060841	venous blood vessel development	GOBP	16	-0.697693	0.497732	0.437809	0.999673	down
GO:0070293	renal absorption	GOBP	12	0.788381	2.19983	0.438007	0.999673	up	227753, 11829
GO:0031468	nuclear envelope reassembly	GOBP	11	-0.79942	0.44959	0.438098	0.999673	down	217379, 71782
GO:0045738	negative regulation of DNA repair	GOBP	12	0.730527	2.07618	0.438197	0.999673	up
GO:0090002	establishment of protein localization to plasma membrane	GOBP	150	-0.27093	0.76267	0.438226	0.999673	down	56430, 19684, 16480, 98496, 50918, 225049, 269116, 18709, 18607, 16553, 74257, 19206, 102502, 106522, 76854, 57440, 20411, 226791, 16500
GO:0043534	blood vessel endothelial cell migration	GOBP	73	-0.364478	0.694559	0.438519	0.999673	down	15507, 16600, 22339, 238328
GO:0007528	neuromuscular junction development	GOBP	46	-0.463168	0.629287	0.438601	0.999673	down	18479, 14183, 12292, 12826, 22249, 74018, 12298, 12295
GO:0030099	myeloid cell differentiation	GOBP	361	0.174674	1.19086	0.438744	0.999673	up	14281, 20302, 15902, 16331, 12349, 211770, 72828, 66154, 23871, 209446, 238247, 18103, 109801, 19164, 20586, 12053, 18174, 14057, 20304, 22083, 22034, 14184, 233405, 235627, 22339, 12159
GO:0032410	negative regulation of transporter activity	GOBP	41	-0.473193	0.62301	0.439033	0.999673	down	80281, 109552, 53416
GO:0019941	modification-dependent protein catabolic process	GOBP	585	-0.145749	0.864374	0.439336	0.999673	down	22027, 21929, 211770, 56228, 22213, 22284, 233877, 99152, 77125, 21372, 19164, 100494, 70247, 224826, 12753, 26931, 65256, 104771, 68728, 217379, 217069, 70369, 11797, 66861, 72344, 228769, 69807, 74270, 66822, 76608, 24069, 64295, 407821, 329795, 73998, 107995, 11865, 228775, 108143, 20878
GO:0046134	pyrimidine nucleoside biosynthetic process	GOBP	18	-0.69582	0.498665	0.439508	0.999673	down	18103, 69719
GO:0030728	ovulation	GOBP	18	0.587646	1.79975	0.43953	0.999673	up	18783, 18792
GO:0060788	ectodermal placode formation	GOBP	17	0.62888	1.87551	0.44036	0.999673	up	18986, 21386
GO:0071697	ectodermal placode morphogenesis	GOBP	17	0.62888	1.87551	0.44036	0.999673	up	18986, 21386
GO:0055081	anion homeostasis	GOBP	18	-0.663757	0.514913	0.440388	0.999673	down	74182
GO:0043269	regulation of ion transport	GOBP	550	-0.149084	0.861497	0.44059	0.999673	down	67887, 12349, 18787, 72828, 109552, 29876, 18578, 22368, 252972, 15945, 433256, 93692, 70729, 18607, 20304, 56461, 26420, 12292, 14681, 12805, 11931, 15166, 12322, 53416, 12794, 76854, 18596, 18442, 11539, 13830, 245537, 18798, 13400, 57440, 57814, 54377, 12298, 16498, 12295, 16500, 12159, 12767
GO:0060078	regulation of postsynaptic membrane potential	GOBP	82	0.345584	1.41281	0.440598	0.999673	up	11539, 14813, 245537, 13400, 20312, 14654, 14806
GO:0061299	retina vasculature morphogenesis in camera-type eye	GOBP	17	-0.750514	0.472124	0.440705	0.999673	down	29876, 12826, 442801, 22339
GO:2001026	regulation of endothelial cell chemotaxis	GOBP	15	0.628364	1.87454	0.440859	0.999673	up	15507, 22339
GO:0098656	anion transmembrane transport	GOBP	88	0.318001	1.37438	0.440946	0.999673	up	29876, 433256, 231549, 26570, 20503, 268512, 20499, 20536, 14654
GO:0050716	positive regulation of interleukin-1 secretion	GOBP	24	-0.677806	0.50773	0.441273	0.999673	down	20302
GO:0050718	positive regulation of interleukin-1 beta secretion	GOBP	24	-0.677806	0.50773	0.441273	0.999673	down	20302
GO:0010762	regulation of fibroblast migration	GOBP	34	0.471245	1.60199	0.441354	0.999673	up	20971, 109880, 15587
GO:0048103	somatic stem cell division	GOBP	24	-0.599905	0.548864	0.441434	0.999673	down	14183
GO:0031032	actomyosin structure organization	GOBP	154	0.242458	1.27438	0.44189	0.999673	up	20971, 233877, 18479, 13823, 18709, 16885, 109880, 234094, 442801, 18596, 208177, 17868, 242553, 20411
GO:0045926	negative regulation of growth	GOBP	230	0.20144	1.22316	0.442054	0.999673	up	12955, 12696, 56437, 17874, 12569, 11302, 20586, 12053, 52357, 170742, 14184, 216233, 15587, 19206, 211652, 98402, 12159, 68567
GO:0048486	parasympathetic nervous system development	GOBP	13	0.66109	1.9369	0.442199	0.999673	up	21380
GO:0001539	cilium or flagellum-dependent cell motility	GOBP	19	-0.661742	0.515952	0.442234	0.999673	down
GO:0060285	cilium-dependent cell motility	GOBP	19	-0.661742	0.515952	0.442234	0.999673	down
GO:0008637	apoptotic mitochondrial changes	GOBP	116	-0.31351	0.730877	0.442376	0.999673	down	15510, 68943, 12044, 12125, 12015, 70186, 93734, 26420, 12322, 18715, 76854
GO:0045815	positive regulation of gene expression, epigenetic	GOBP	20	-0.633862	0.530539	0.442777	0.999673	down	52463
GO:0048260	positive regulation of receptor-mediated endocytosis	GOBP	46	0.413356	1.51188	0.442996	0.999673	up	18787, 104015, 22339
GO:0006333	chromatin assembly or disassembly	GOBP	137	0.271551	1.312	0.443204	0.999673	up	67628, 57376, 20586, 228012, 97114, 64707, 319181
GO:0060562	epithelial tube morphogenesis	GOBP	372	0.167627	1.1825	0.443211	0.999673	up	20481, 140570, 58198, 20971, 29876, 17979, 94275, 19164, 15945, 18479, 14183, 22034, 277939, 67661, 12826, 19206, 24069, 271127, 21386, 21380, 22339, 329795, 240641, 329628, 12159, 12767
GO:0006071	glycerol metabolic process	GOBP	13	0.700923	2.01561	0.443285	0.999673	up	230027, 30924
GO:0048368	lateral mesoderm development	GOBP	18	-0.691628	0.50076	0.443305	0.999673	down
GO:0072087	renal vesicle development	GOBP	20	0.64195	1.90018	0.443487	0.999673	up	58198, 12159
GO:1902259	regulation of delayed rectifier potassium channel activity	GOBP	8	-0.849513	0.427623	0.443534	0.999673	down
GO:1901343	negative regulation of vasculature development	GOBP	89	-0.344436	0.70862	0.443633	0.999673	down	16600, 18787, 20296, 15945, 107831, 238328, 12159
GO:0001656	metanephros development	GOBP	78	0.348337	1.41671	0.443729	0.999673	up	13653, 15902, 58198, 19206, 18596, 329628, 12159
GO:0032456	endocytic recycling	GOBP	35	0.489134	1.6309	0.44394	0.999673	up	13660, 224705, 57440
GO:0072606	interleukin-8 secretion	GOBP	17	-0.690494	0.501329	0.444332	0.999673	down	15587
GO:0097581	lamellipodium organization	GOBP	79	0.331726	1.39337	0.444397	0.999673	up	15519, 19277, 68750, 22330, 16475, 83767
GO:0060039	pericardium development	GOBP	23	-0.619433	0.53825	0.444615	0.999673	down	14013
GO:0002053	positive regulation of mesenchymal cell proliferation	GOBP	36	0.462207	1.58757	0.44472	0.999673	up	30838, 14183, 21380, 22339
GO:0006171	cAMP biosynthetic process	GOBP	86	-0.367176	0.692688	0.445044	0.999673	down	11803, 18103, 11513, 15444, 76854, 14680
GO:0001840	neural plate development	GOBP	11	0.749744	2.11646	0.445046	0.999673	up	277939, 19206
GO:0032799	low-density lipoprotein receptor particle metabolic process	GOBP	12	0.722793	2.06018	0.445133	0.999673	up	56530
GO:0043039	tRNA aminoacylation	GOBP	92	-0.429774	0.650656	0.445193	0.999673	down	13722, 216443, 70120
GO:0032688	negative regulation of interferon-beta production	GOBP	11	-0.767343	0.464245	0.445274	0.999673	down	70312
GO:0044262	cellular carbohydrate metabolic process	GOBP	245	-0.216987	0.80494	0.445531	0.999673	down	16195, 12015, 104015, 20322, 19386, 64436, 76854, 230027, 30924, 52331, 20411, 228550
GO:0007029	endoplasmic reticulum organization	GOBP	44	-0.456724	0.633355	0.445688	0.999673	down	75909, 27643, 12292, 12390, 89867, 73991
GO:0050665	hydrogen peroxide biosynthetic process	GOBP	9	-0.846954	0.428719	0.445824	0.999673	down	93734
GO:0090503	RNA phosphodiester bond hydrolysis, exonucleolytic	GOBP	10	0.721942	2.05843	0.445896	0.999673	up
GO:0031349	positive regulation of defense response	GOBP	283	0.197126	1.2179	0.446023	0.999673	up	20302, 21929, 15510, 18787, 16149, 20296, 23871, 17874, 432940, 77125, 18783, 12753, 11797, 18607, 20304, 70312, 15587, 83490, 225471, 56221, 20312, 242202
GO:0060571	morphogenesis of an epithelial fold	GOBP	25	0.537143	1.71111	0.446079	0.999673	up	14183, 12159
GO:1902991	regulation of amyloid precursor protein catabolic process	GOBP	19	0.656912	1.92883	0.446122	0.999673	up
GO:0022602	ovulation cycle process	GOBP	72	0.339234	1.40387	0.446533	0.999673	up	18783, 22339, 12159
GO:0071636	positive regulation of transforming growth factor beta production	GOBP	14	0.655532	1.92617	0.447419	0.999673	up	20312
GO:0070816	phosphorylation of RNA polymerase II C-terminal domain	GOBP	13	-0.742818	0.475771	0.447586	0.999673	down
GO:0031023	microtubule organizing center organization	GOBP	130	0.278668	1.32137	0.447774	0.999673	up	277939, 234094, 381644, 329795, 219103, 20878
GO:2000379	positive regulation of reactive oxygen species metabolic process	GOBP	84	0.311703	1.36575	0.448071	0.999673	up	15519, 16600, 98496, 18792, 26420, 18596, 213696
GO:0003222	ventricular trabecula myocardium morphogenesis	GOBP	13	-0.722077	0.485742	0.448133	0.999673	down
GO:0070306	lens fiber cell differentiation	GOBP	26	0.525374	1.69109	0.448566	0.999673	up	20482, 20586, 14183, 14184
GO:0061099	negative regulation of protein tyrosine kinase activity	GOBP	23	0.555266	1.7424	0.448662	0.999673	up	19164, 24056, 56013, 15587
GO:0030317	flagellated sperm motility	GOBP	43	0.413044	1.51141	0.448837	0.999673	up	15502, 380773, 20322
GO:0097722	sperm motility	GOBP	43	0.413044	1.51141	0.448837	0.999673	up	15502, 380773, 20322
GO:0016197	endosomal transport	GOBP	234	0.205155	1.22771	0.448939	0.999673	up	54198, 19684, 78670, 233204, 13660, 19328, 55988, 224705, 67844, 16553, 269338, 67095, 20614, 225326, 74018, 74718, 170833, 57440
GO:0060384	innervation	GOBP	22	0.53402	1.70578	0.449384	0.999673	up	14184, 22249
GO:0007601	visual perception	GOBP	111	-0.299576	0.741133	0.449497	0.999673	down	12960, 50769, 12298, 19893, 14654, 77974
GO:0045604	regulation of epidermal cell differentiation	GOBP	40	0.435814	1.54622	0.449741	0.999673	up	17133, 17979, 18103, 19206, 12159
GO:0010644	cell communication by electrical coupling	GOBP	13	-0.762129	0.466672	0.449915	0.999673	down	109552
GO:0002719	negative regulation of cytokine production involved in immune response	GOBP	20	0.565018	1.75948	0.450214	0.999673	up	15368, 12053, 27218
GO:0007568	aging	GOBP	146	-0.263938	0.768021	0.450287	0.999673	down	15902, 108829, 16331, 328365, 18569, 12053, 50769, 21750, 14681, 99890, 15587, 21386, 238328, 11865
GO:0071696	ectodermal placode development	GOBP	18	0.60364	1.82876	0.450319	0.999673	up	18986, 21386
GO:0044712	single-organism catabolic process	GOBP	742	0.127736	1.13625	0.450747	0.999673	up	12799, 22027, 15368, 74182, 56228, 22213, 18578, 11370, 18242, 109801, 54608, 433256, 12015, 18783, 104015, 104771, 20322, 217069, 66887, 68133, 213484, 80885, 53893, 66861, 66350, 114874, 64436, 64295, 11539, 30924, 52331, 27226, 329795, 11486, 242202, 75770, 58223
GO:0048634	regulation of muscle organ development	GOBP	122	-0.287371	0.750233	0.451308	0.999673	down	14183, 21380, 13867, 11865, 12159
GO:0061005	cell differentiation involved in kidney development	GOBP	46	-0.45663	0.633415	0.451353	0.999673	down	58198, 19277, 19126, 19206, 329628, 12159
GO:0008202	steroid metabolic process	GOBP	255	0.211834	1.23594	0.451651	0.999673	up	14979, 11370, 13595, 20887, 66234, 14149, 13106, 30924, 20775
GO:0055098	response to low-density lipoprotein particle	GOBP	11	0.691466	1.99664	0.451895	0.999673	up
GO:0030194	positive regulation of blood coagulation	GOBP	21	-0.611624	0.542469	0.451898	0.999673	down	18787
GO:1900048	positive regulation of hemostasis	GOBP	21	-0.611624	0.542469	0.451898	0.999673	down	18787
GO:2000649	regulation of sodium ion transmembrane transporter activity	GOBP	33	-0.510136	0.600414	0.452084	0.999673	down	93692, 11931, 13830
GO:0098792	xenophagy	GOBP	90	-0.311942	0.732024	0.452093	0.999673	down	12868, 65256, 29873, 11931, 228368, 13830, 97114
GO:0072329	monocarboxylic acid catabolic process	GOBP	106	0.310743	1.36444	0.452501	0.999673	up	11370, 433256, 66887
GO:0060371	regulation of atrial cardiac muscle cell membrane depolarization	GOBP	9	-0.871917	0.418149	0.453392	0.999673	down
GO:0072109	glomerular mesangium development	GOBP	15	0.648956	1.91354	0.453592	0.999673	up	13653, 18596, 12159
GO:0019935	cyclic-nucleotide-mediated signaling	GOBP	55	-0.418313	0.658156	0.453735	0.999673	down	19735, 15945, 56508, 11513, 26875
GO:0032731	positive regulation of interleukin-1 beta production	GOBP	30	0.550337	1.73384	0.453758	0.999673	up	20302, 15507
GO:0007263	nitric oxide mediated signal transduction	GOBP	15	-0.715746	0.488827	0.453786	0.999673	down
GO:0045779	negative regulation of bone resorption	GOBP	9	-0.837195	0.432923	0.45451	0.999673	down	16331, 72828, 22339
GO:0006515	misfolded or incompletely synthesized protein catabolic process	GOBP	27	0.519681	1.68149	0.45467	0.999673	up	66887
GO:0060426	lung vasculature development	GOBP	10	0.768261	2.15601	0.455439	0.999673	up	22339
GO:0030834	regulation of actin filament depolymerization	GOBP	47	0.420992	1.52347	0.455888	0.999673	up	19684, 227753, 110380
GO:0034763	negative regulation of transmembrane transport	GOBP	56	-0.401347	0.669418	0.45589	0.999673	down	80281, 109552, 53416
GO:0033008	positive regulation of mast cell activation involved in immune response	GOBP	16	-0.713143	0.490101	0.456104	0.999673	down
GO:0043306	positive regulation of mast cell degranulation	GOBP	16	-0.713143	0.490101	0.456104	0.999673	down
GO:0042510	regulation of tyrosine phosphorylation of Stat1 protein	GOBP	15	-0.694239	0.499455	0.456436	0.999673	down	12702, 16195, 14184, 21939
GO:1901655	cellular response to ketone	GOBP	48	0.390913	1.47833	0.45662	0.999673	up	13685, 107476, 12159
GO:0031297	replication fork processing	GOBP	21	-0.631817	0.531625	0.456807	0.999673	down
GO:0032388	positive regulation of intracellular transport	GOBP	259	-0.189557	0.827326	0.456831	0.999673	down	15516, 15519, 52163, 19684, 20296, 68943, 16480, 12569, 66810, 74585, 19042, 18709, 72344, 268749, 15587, 15444, 66632, 13830, 22771, 89867, 16411, 240641, 16500, 12159
GO:0098661	inorganic anion transmembrane transport	GOBP	47	-0.451615	0.636599	0.456858	0.999673	down	29876, 268512, 20499, 20536, 14654
GO:0034349	glial cell apoptotic process	GOBP	13	-0.712041	0.490642	0.457085	0.999673	down
GO:0009410	response to xenobiotic stimulus	GOBP	40	0.42948	1.53646	0.457492	0.999673	up	20887, 13106, 55990, 75409
GO:0002369	T cell cytokine production	GOBP	23	0.536213	1.70952	0.457524	0.999673	up	22034, 27218
GO:0036124	histone H3-K9 trimethylation	GOBP	15	0.644483	1.905	0.45779	0.999673	up	238247, 64707
GO:0051603	proteolysis involved in cellular protein catabolic process	GOBP	677	-0.130351	0.877787	0.457792	0.999673	down	22027, 21929, 93739, 211770, 56228, 22213, 22284, 233877, 99152, 77125, 21372, 19164, 100494, 70247, 224826, 12753, 26931, 65256, 104771, 68728, 217379, 217069, 70369, 11797, 66887, 223455, 66861, 72344, 228769, 69807, 74270, 66822, 76608, 24069, 64295, 407821, 329795, 73998, 107995, 11865, 228775, 108143, 20878
GO:0055090	acylglycerol homeostasis	GOBP	25	0.569457	1.76731	0.457852	0.999673	up	30924, 74011
GO:0070328	triglyceride homeostasis	GOBP	25	0.569457	1.76731	0.457852	0.999673	up	30924, 74011
GO:0051452	intracellular pH reduction	GOBP	31	0.48364	1.62197	0.458312	0.999673	up	12349, 19332, 29876
GO:0006626	protein targeting to mitochondrion	GOBP	127	0.252724	1.28753	0.458396	0.999673	up	15519, 67952, 68943, 72344, 75219, 268749, 66632, 30058, 16411
GO:0007168	receptor guanylyl cyclase signaling pathway	GOBP	8	0.840722	2.31804	0.458489	0.999673	up	230103
GO:0000305	response to oxygen radical	GOBP	28	-0.581886	0.558843	0.458494	0.999673	down
GO:1901880	negative regulation of protein depolymerization	GOBP	58	0.378541	1.46015	0.458719	0.999673	up	19684, 227753, 20257, 110380
GO:0043923	positive regulation by host of viral transcription	GOBP	12	-0.730203	0.481811	0.458792	0.999673	down	20586
GO:0048266	behavioral response to pain	GOBP	18	-0.673849	0.509743	0.459329	0.999673	down	56461
GO:0045899	positive regulation of RNA polymerase II transcriptional preinitiation complex assembly	GOBP	11	0.683262	1.98033	0.459355	0.999673	up
GO:0019216	regulation of lipid metabolic process	GOBP	281	0.183019	1.20084	0.459369	0.999673	up	15902, 11815, 11370, 433256, 18783, 18709, 66887, 80885, 26420, 14184, 76854, 18596, 11539, 30924, 228775, 20411
GO:0000460	maturation of 5.8S rRNA	GOBP	32	0.468444	1.59751	0.459602	0.999673	up	68533
GO:0071166	ribonucleoprotein complex localization	GOBP	81	-0.372471	0.68903	0.459603	0.999673	down	68278, 231452
GO:0045824	negative regulation of innate immune response	GOBP	32	-0.509861	0.600579	0.459698	0.999673	down	21929, 70312
GO:0009306	protein secretion	GOBP	451	0.145173	1.15624	0.459973	0.999673	up	20302, 15510, 109552, 229521, 77125, 12015, 12753, 56508, 93692, 20304, 80885, 22034, 217344, 27218, 56013, 15587, 225326, 76854, 21939, 12889, 108723, 20312, 245049, 11865, 26875, 16500, 75770, 217325
GO:0002363	alpha-beta T cell lineage commitment	GOBP	11	0.682248	1.97832	0.460276	0.999673	up
GO:0042506	tyrosine phosphorylation of Stat5 protein	GOBP	19	-0.672617	0.510371	0.460434	0.999673	down
GO:0040014	regulation of multicellular organism growth	GOBP	74	0.323313	1.3817	0.460537	0.999673	up	14431, 50769, 14183, 216233, 19206, 102502, 18166
GO:0006516	glycoprotein catabolic process	GOBP	23	0.593101	1.80959	0.460656	0.999673	up
GO:2001135	regulation of endocytic recycling	GOBP	10	0.762214	2.14302	0.46066	0.999673	up	13660
GO:0044706	multi-multicellular organism process	GOBP	102	0.281876	1.32561	0.460777	0.999673	up	75909, 14228, 18783, 12142, 11865
GO:0051251	positive regulation of lymphocyte activation	GOBP	246	0.202516	1.22448	0.460877	0.999673	up	15519, 16331, 15510, 15505, 16149, 20296, 16195, 17874, 56708, 16852, 12015, 12142, 12053, 15284, 20304, 59032, 16008, 22034, 27218, 320940, 21939, 11486, 108723
GO:0035567	non-canonical Wnt signaling pathway	GOBP	78	-0.396973	0.672352	0.461151	0.999673	down	407821, 68259
GO:0090314	positive regulation of protein targeting to membrane	GOBP	19	-0.613979	0.541193	0.461167	0.999673	down	20296, 12569, 15444, 13830, 16500
GO:0030500	regulation of bone mineralization	GOBP	57	0.360703	1.43434	0.461178	0.999673	up	14184, 106522, 12159
GO:0045017	glycerolipid biosynthetic process	GOBP	116	0.277506	1.31983	0.461255	0.999673	up	433256, 14731, 18717, 225326, 16475, 241062
GO:2000352	negative regulation of endothelial cell apoptotic process	GOBP	21	-0.601207	0.54815	0.461595	0.999673	down	21929, 18787, 109880
GO:0060177	regulation of angiotensin metabolic process	GOBP	9	0.760837	2.14007	0.461848	0.999673	up
GO:0050435	beta-amyloid metabolic process	GOBP	31	0.512795	1.66995	0.462065	0.999673	up	19164
GO:0035306	positive regulation of dephosphorylation	GOBP	43	-0.441836	0.642855	0.462159	0.999673	down	15516, 68943, 18518, 74585, 71782, 18596, 11539
GO:0032757	positive regulation of interleukin-8 production	GOBP	34	-0.49314	0.610706	0.462419	0.999673	down	18787, 15587
GO:0031643	positive regulation of myelination	GOBP	13	0.657894	1.93072	0.463177	0.999673	up	17136, 225908, 23966
GO:0051146	striated muscle cell differentiation	GOBP	262	0.191658	1.21126	0.463491	0.999673	up	216850, 79362, 20481, 54720, 56190, 15945, 13660, 23886, 12292, 12390, 69807, 18596, 21386, 21380, 22339, 13400, 12298, 17868, 68810, 12159
GO:0051386	regulation of neurotrophin TRK receptor signaling pathway	GOBP	10	0.702235	2.01826	0.463524	0.999673	up	236794
GO:0050732	negative regulation of peptidyl-tyrosine phosphorylation	GOBP	51	0.389367	1.47605	0.463662	0.999673	up	12702, 19164, 24056, 56013, 15587
GO:0051294	establishment of spindle orientation	GOBP	29	-0.546316	0.579079	0.464118	0.999673	down	233752, 217325
GO:0007501	mesodermal cell fate specification	GOBP	7	-0.859703	0.423288	0.464215	0.999673	down
GO:0042991	transcription factor import into nucleus	GOBP	83	-0.329517	0.719271	0.464362	0.999673	down	109552, 74585, 19042, 18709, 24069
GO:0032461	positive regulation of protein oligomerization	GOBP	15	0.619919	1.85878	0.464479	0.999673	up	12125
GO:0006898	receptor-mediated endocytosis	GOBP	184	0.219166	1.24504	0.464659	0.999673	up	18787, 229521, 104015, 21367, 12390, 22339, 245537, 107065
GO:0071426	ribonucleoprotein complex export from nucleus	GOBP	79	-0.374101	0.687908	0.465072	0.999673	down	68278, 231452
GO:0045668	negative regulation of osteoblast differentiation	GOBP	43	0.413629	1.5123	0.465086	0.999673	up	15902, 20481, 12457, 19206
GO:0032845	negative regulation of homeostatic process	GOBP	179	0.222939	1.24974	0.465216	0.999673	up	16331, 15381, 72828, 16149, 109552, 15945, 18607, 21750, 76854, 27354, 11539, 22339, 50505, 11486
GO:0014041	regulation of neuron maturation	GOBP	13	0.655679	1.92645	0.465221	0.999673	up
GO:0090344	negative regulation of cell aging	GOBP	14	0.619086	1.85723	0.465273	0.999673	up	12053, 21750
GO:0002230	positive regulation of defense response to virus by host	GOBP	98	-0.293756	0.745459	0.465368	0.999673	down	12868, 65256, 29873, 20304, 11931, 228368, 13830, 97114
GO:0044794	positive regulation by host of viral process	GOBP	12	0.655454	1.92602	0.465429	0.999673	up	15481, 12390, 13830
GO:0045920	negative regulation of exocytosis	GOBP	27	0.492602	1.63657	0.465486	0.999673	up	15368, 109880
GO:0031650	regulation of heat generation	GOBP	15	0.617889	1.85501	0.466412	0.999673	up	20304
GO:0035640	exploration behavior	GOBP	24	-0.562841	0.569589	0.466701	0.999673	down
GO:0019885	antigen processing and presentation of endogenous peptide antigen via MHC class I	GOBP	11	0.72495	2.06463	0.466843	0.999673	up
GO:2000108	positive regulation of leukocyte apoptotic process	GOBP	28	-0.534542	0.585938	0.466902	0.999673	down	50996, 20304, 80885
GO:0090141	positive regulation of mitochondrial fission	GOBP	12	0.69834	2.01041	0.467	0.999673	up	68943, 114874, 239555
GO:0048739	cardiac muscle fiber development	GOBP	9	0.754652	2.12687	0.467175	0.999673	up	22339, 68810, 12159
GO:0010575	positive regulation of vascular endothelial growth factor production	GOBP	23	0.526808	1.69352	0.467389	0.999673	up
GO:0051180	vitamin transport	GOBP	25	-0.620251	0.53781	0.467391	0.999673	down	52466
GO:0000096	sulfur amino acid metabolic process	GOBP	20	-0.648201	0.522986	0.468068	0.999673	down
GO:0055086	nucleobase-containing small molecule metabolic process	GOBP	715	-0.133561	0.874974	0.468129	0.999673	down	15481, 12868, 12799, 11803, 21351, 66218, 11958, 68943, 14923, 98496, 50493, 18578, 18103, 106821, 11636, 15945, 12015, 14431, 67054, 13382, 11513, 213484, 53893, 319945, 14149, 66972, 11931, 26430, 15444, 76854, 22339, 69719, 12298, 66454, 16498, 11486, 242202, 55990, 230103, 14680, 21877
GO:0090311	regulation of protein deacetylation	GOBP	36	-0.468663	0.625838	0.468135	0.999673	down	68943, 12053, 320365, 22339
GO:2000059	negative regulation of protein ubiquitination involved in ubiquitin-dependent protein catabolic process	GOBP	10	0.723286	2.0612	0.468302	0.999673	up	19164, 24069
GO:0051726	regulation of cell cycle	GOBP	846	0.109184	1.11537	0.468513	0.999673	up	15481, 20482, 15902, 21929, 17873, 72349, 12696, 19684, 67628, 17988, 70510, 109113, 98496, 12569, 12125, 12211, 67117, 11636, 28036, 12015, 13685, 231803, 11797, 56321, 14183, 100732, 16906, 14184, 69807, 110532, 225326, 19206, 18715, 72772, 76854, 18596, 78943, 27354, 14013, 21386, 12579, 238328, 329795, 12704, 18767, 219103, 107995, 67141, 11865, 69274, 230103, 15228, 108907, 240641, 12159, 20878, 68567
GO:0071345	cellular response to cytokine stimulus	GOBP	439	0.150255	1.16213	0.468518	0.999673	up	15516, 20302, 13653, 12702, 18787, 16149, 27049, 20296, 16195, 98496, 22213, 17874, 20310, 15945, 12015, 237847, 229900, 14388, 11797, 20304, 266632, 22083, 22034, 70312, 192157, 69807, 216233, 15587, 225471, 76854, 56221, 11829, 272381, 20312, 12767
GO:0035812	renal sodium excretion	GOBP	12	0.673162	1.96043	0.468525	0.999673	up	11539
GO:0035813	regulation of renal sodium excretion	GOBP	12	0.673162	1.96043	0.468525	0.999673	up	11539
GO:0015669	gas transport	GOBP	11	0.696125	2.00597	0.468975	0.999673	up	12349, 11829
GO:0043902	positive regulation of multi-organism process	GOBP	133	0.245276	1.27797	0.46899	0.999673	up	15481, 12125, 16852, 12015, 20586, 18792, 56031, 22034, 12390, 110532, 18442, 13830, 242202, 14654, 20878
GO:0072224	metanephric glomerulus development	GOBP	12	0.722405	2.05938	0.469073	0.999673	up	13653, 18596
GO:0090195	chemokine secretion	GOBP	14	0.672524	1.95918	0.469104	0.999673	up	77125
GO:0090196	regulation of chemokine secretion	GOBP	13	0.672524	1.95918	0.469104	0.999673	up	77125
GO:0072523	purine-containing compound catabolic process	GOBP	54	0.414807	1.51408	0.469517	0.999673	up	18578, 213484, 11486, 242202
GO:0070734	histone H3-K27 methylation	GOBP	24	-0.604699	0.546239	0.469716	0.999673	down	17765
GO:0031347	regulation of defense response	GOBP	579	-0.135824	0.872996	0.469948	0.999673	down	20302, 12868, 12702, 21929, 15510, 18787, 11815, 16149, 20296, 21946, 23871, 229521, 17874, 432940, 77125, 56708, 18783, 12753, 12053, 65256, 56213, 29873, 11797, 18607, 20304, 70312, 11931, 53416, 15587, 83490, 225471, 228368, 76854, 11539, 56221, 13830, 66083, 11486, 12802, 213696, 20312, 242202, 11988, 97114
GO:0032692	negative regulation of interleukin-1 production	GOBP	16	0.583584	1.79245	0.469993	0.999673	up	21929, 11829
GO:0009452	7-methylguanosine RNA capping	GOBP	11	0.694844	2.0034	0.470117	0.999673	up	67674, 66874
GO:0036260	RNA capping	GOBP	11	0.694844	2.0034	0.470117	0.999673	up	67674, 66874
GO:0001765	membrane raft assembly	GOBP	14	0.694621	2.00295	0.470315	0.999673	up	12390
GO:1900077	negative regulation of cellular response to insulin stimulus	GOBP	36	0.429321	1.53621	0.470379	0.999673	up	12702, 19267, 98496, 216233
GO:0003093	regulation of glomerular filtration	GOBP	11	-0.762734	0.466389	0.470527	0.999673	down	19277, 11539
GO:0001662	behavioral fear response	GOBP	36	-0.466355	0.627285	0.470582	0.999673	down	74018, 14806
GO:0002209	behavioral defense response	GOBP	36	-0.466355	0.627285	0.470582	0.999673	down	74018, 14806
GO:0001977	renal system process involved in regulation of blood volume	GOBP	12	-0.738451	0.477853	0.470773	0.999673	down	19277, 11539
GO:0006909	phagocytosis	GOBP	171	-0.248493	0.779976	0.470779	0.999673	down	15481, 71853, 19332, 54198, 20296, 229521, 18717, 227753, 27218, 110351
GO:2000727	positive regulation of cardiac muscle cell differentiation	GOBP	21	0.533612	1.70508	0.471079	0.999673	up	12159
GO:0046323	glucose import	GOBP	73	0.322914	1.38115	0.471122	0.999673	up	98496, 13867, 74011, 20411
GO:0042036	negative regulation of cytokine biosynthetic process	GOBP	25	-0.579364	0.560255	0.471174	0.999673	down	16600, 16331
GO:0009950	dorsal/ventral axis specification	GOBP	21	0.582243	1.79005	0.471309	0.999673	up
GO:0032303	regulation of icosanoid secretion	GOBP	17	0.58207	1.78974	0.471479	0.999673	up	26420, 18442
GO:0051307	meiotic chromosome separation	GOBP	13	0.629788	1.87721	0.471571	0.999673	up	50505, 52864
GO:0051150	regulation of smooth muscle cell differentiation	GOBP	23	0.533132	1.70426	0.471577	0.999673	up	14183, 76854, 12159
GO:0033138	positive regulation of peptidyl-serine phosphorylation	GOBP	77	-0.337402	0.713622	0.471607	0.999673	down	52163, 68943, 18479, 109880, 22339
GO:0070849	response to epidermal growth factor	GOBP	27	-0.538578	0.583578	0.471624	0.999673	down	18607
GO:0045621	positive regulation of lymphocyte differentiation	GOBP	92	-0.320327	0.725912	0.471626	0.999673	down	15519, 16331, 16149, 12015, 12142, 15284, 59032, 320940, 11486
GO:0071731	response to nitric oxide	GOBP	12	-0.715492	0.488951	0.471743	0.999673	down	11991
GO:0014050	negative regulation of glutamate secretion	GOBP	5	0.873834	2.39608	0.471809	0.999673	up	11539
GO:0002076	osteoblast development	GOBP	17	-0.659665	0.517024	0.472014	0.999673	down
GO:0046039	GTP metabolic process	GOBP	22	-0.589847	0.554412	0.472143	0.999673	down	18103
GO:0009746	response to hexose	GOBP	122	-0.270621	0.762906	0.472511	0.999673	down	13653, 109552, 12015, 20586, 76854, 78943, 11829, 16500, 75770
GO:1903337	positive regulation of vacuolar transport	GOBP	14	0.62877	1.8753	0.472524	0.999673	up	19684, 13660
GO:0072239	metanephric glomerulus vasculature development	GOBP	9	-0.888679	0.411199	0.472572	0.999673	down	13653, 18596
GO:0032655	regulation of interleukin-12 production	GOBP	48	0.394237	1.48325	0.472928	0.999673	up	15510, 14747, 22034, 27218, 21939
GO:0031110	regulation of microtubule polymerization or depolymerization	GOBP	58	0.358261	1.43084	0.47309	0.999673	up	19735, 56430, 16765, 56471, 14228, 20257, 72205, 18080
GO:0060253	negative regulation of glial cell proliferation	GOBP	13	0.647031	1.90986	0.473197	0.999673	up	20481, 12579
GO:0001942	hair follicle development	GOBP	83	0.301318	1.35164	0.473446	0.999673	up	19164, 14183, 20672
GO:0022404	molting cycle process	GOBP	84	0.301318	1.35164	0.473446	0.999673	up	19164, 14183, 20672
GO:0022405	hair cycle process	GOBP	84	0.301318	1.35164	0.473446	0.999673	up	19164, 14183, 20672
GO:0006479	protein methylation	GOBP	197	-0.250641	0.778302	0.473668	0.999673	down	12227, 67674, 238247, 381022, 17765, 16468, 22083, 70511, 99890, 66083, 52463, 64707
GO:0008213	protein alkylation	GOBP	197	-0.250641	0.778302	0.473668	0.999673	down	12227, 67674, 238247, 381022, 17765, 16468, 22083, 70511, 99890, 66083, 52463, 64707
GO:0001960	negative regulation of cytokine-mediated signaling pathway	GOBP	31	-0.503289	0.604539	0.473832	0.999673	down	70312
GO:0061307	cardiac neural crest cell differentiation involved in heart development	GOBP	10	-0.758577	0.468332	0.474143	0.999673	down
GO:0003143	embryonic heart tube morphogenesis	GOBP	55	-0.386112	0.679694	0.474294	0.999673	down	19164, 277939, 67661, 24069, 21386
GO:0090313	regulation of protein targeting to membrane	GOBP	25	-0.544914	0.579891	0.474477	0.999673	down	20296, 12569, 15444, 13830, 16500
GO:0045351	type I interferon biosynthetic process	GOBP	15	0.645075	1.90613	0.474999	0.999673	up	17874
GO:1901652	response to peptide	GOBP	292	0.179842	1.19703	0.475038	0.999673	up	13653, 12702, 21929, 20383, 12349, 19267, 98496, 18479, 13685, 18709, 18607, 109880, 210789, 192157, 12390, 12322, 216233, 75747, 66898, 76854, 69719, 228775, 20411
GO:0051775	response to redox state	GOBP	9	0.779964	2.18139	0.475122	0.999673	up	12753, 11865
GO:0033687	osteoblast proliferation	GOBP	23	0.529531	1.69813	0.475312	0.999673	up	235611
GO:0033260	nuclear DNA replication	GOBP	22	-0.563604	0.569154	0.475763	0.999673	down
GO:0006301	postreplication repair	GOBP	26	-0.563342	0.569304	0.47601	0.999673	down	20585, 66589, 19714
GO:0000291	nuclear-transcribed mRNA catabolic process, exonucleolytic	GOBP	17	0.624762	1.8678	0.476278	0.999673	up
GO:0032720	negative regulation of tumor necrosis factor production	GOBP	49	-0.428998	0.651161	0.476462	0.999673	down	21929, 229521, 70312, 27218
GO:0002279	mast cell activation involved in immune response	GOBP	44	-0.449449	0.63798	0.476469	0.999673	down	15368, 18607
GO:0002448	mast cell mediated immunity	GOBP	43	-0.449449	0.63798	0.476469	0.999673	down	15368, 18607
GO:0043303	mast cell degranulation	GOBP	43	-0.449449	0.63798	0.476469	0.999673	down	15368, 18607
GO:0072525	pyridine-containing compound biosynthetic process	GOBP	27	-0.638757	0.527948	0.476543	0.999673	down	66454
GO:0009112	nucleobase metabolic process	GOBP	38	0.474441	1.60712	0.476969	0.999673	up	67054, 69719, 11486
GO:0032494	response to peptidoglycan	GOBP	12	0.68706	1.98786	0.477048	0.999673	up	17874
GO:0043434	response to peptide hormone	GOBP	272	0.18529	1.20357	0.477095	0.999673	up	13653, 12702, 20383, 12349, 19267, 98496, 18479, 13685, 18709, 18607, 109880, 210789, 192157, 12390, 12322, 216233, 75747, 66898, 76854, 69719, 228775, 20411
GO:0010559	regulation of glycoprotein biosynthetic process	GOBP	39	-0.448734	0.638436	0.477242	0.999673	down	15200, 56321
GO:1904705	regulation of vascular smooth muscle cell proliferation	GOBP	13	-0.709165	0.492055	0.477273	0.999673	down	15368, 76854
GO:1990874	vascular smooth muscle cell proliferation	GOBP	13	-0.709165	0.492055	0.477273	0.999673	down	15368, 76854
GO:0048008	platelet-derived growth factor receptor signaling pathway	GOBP	58	0.368056	1.44492	0.477551	0.999673	up	11815, 75725, 14388, 93692, 18596, 22339
GO:0006919	activation of cysteine-type endopeptidase activity involved in apoptotic process	GOBP	64	0.348959	1.41759	0.477705	0.999673	up	15510, 18570, 12015, 70186
GO:0005513	detection of calcium ion	GOBP	8	0.817491	2.26481	0.477726	0.999673	up
GO:0060065	uterus development	GOBP	14	-0.669926	0.511746	0.478025	0.999673	down
GO:0051353	positive regulation of oxidoreductase activity	GOBP	35	0.433928	1.54331	0.478171	0.999673	up	21750
GO:0043632	modification-dependent macromolecule catabolic process	GOBP	593	-0.132582	0.875831	0.478214	0.999673	down	22027, 21929, 211770, 56228, 22213, 22284, 233877, 99152, 77125, 21372, 19164, 100494, 70247, 224826, 12753, 26931, 65256, 104771, 68728, 217379, 217069, 70369, 11797, 66861, 72344, 228769, 69807, 74270, 66822, 76608, 24069, 64295, 407821, 329795, 73998, 107995, 11865, 228775, 108143, 20878
GO:0002286	T cell activation involved in immune response	GOBP	74	0.315911	1.37151	0.478474	0.999673	up	19164, 12053, 15284
GO:0031146	SCF-dependent proteasomal ubiquitin-dependent protein catabolic process	GOBP	28	-0.571422	0.564722	0.478599	0.999673	down
GO:0006265	DNA topological change	GOBP	11	0.775658	2.17202	0.478743	0.999673	up	21969
GO:0017121	phospholipid scrambling	GOBP	13	-0.842985	0.430424	0.478818	0.999673	down
GO:0045923	positive regulation of fatty acid metabolic process	GOBP	30	0.465315	1.59252	0.478954	0.999673	up	433256, 18783, 26420
GO:0016553	base conversion or substitution editing	GOBP	11	0.815923	2.26126	0.479018	0.999673	up	110532
GO:0016226	iron-sulfur cluster assembly	GOBP	17	-0.707078	0.493083	0.479091	0.999673	down
GO:0031163	metallo-sulfur cluster assembly	GOBP	17	-0.707078	0.493083	0.479091	0.999673	down
GO:0045843	negative regulation of striated muscle tissue development	GOBP	41	-0.436479	0.646308	0.479101	0.999673	down	12159
GO:0007096	regulation of exit from mitosis	GOBP	12	-0.728329	0.482715	0.479579	0.999673	down
GO:0046635	positive regulation of alpha-beta T cell activation	GOBP	58	0.359616	1.43278	0.479971	0.999673	up	15505, 15284, 11486
GO:0002507	tolerance induction	GOBP	22	-0.580606	0.559559	0.480703	0.999673	down	21929
GO:0044783	G1 DNA damage checkpoint	GOBP	21	0.535166	1.70773	0.48074	0.999673	up
GO:0045047	protein targeting to ER	GOBP	22	-0.618964	0.538502	0.481092	0.999673	down
GO:0051492	regulation of stress fiber assembly	GOBP	65	0.325511	1.38474	0.481104	0.999673	up	20971, 18479, 18709, 16885, 109880, 234094, 442801, 208177, 242553
GO:0045778	positive regulation of ossification	GOBP	86	0.294669	1.34268	0.4813	0.999673	up	16195, 14184, 106522, 22339, 71584, 12159
GO:0001779	natural killer cell differentiation	GOBP	32	0.47816	1.6131	0.481415	0.999673	up	15902, 21946, 12142, 27218
GO:0033182	regulation of histone ubiquitination	GOBP	11	0.708242	2.03042	0.481452	0.999673	up	22083
GO:0044786	cell cycle DNA replication	GOBP	31	-0.48135	0.617949	0.481532	0.999673	down
GO:0033275	actin-myosin filament sliding	GOBP	7	-0.839521	0.431918	0.481813	0.999673	down
GO:0001654	eye development	GOBP	321	-0.168062	0.845302	0.482486	0.999673	down	16600, 20482, 12955, 20481, 29876, 20586, 12142, 50769, 14183, 19126, 12292, 18986, 12826, 14184, 18541, 329165, 442801, 18596, 22339, 27078, 110380, 19893, 69743, 14221, 12159
GO:0032823	regulation of natural killer cell differentiation	GOBP	15	0.600799	1.82357	0.482676	0.999673	up	21946, 12142
GO:1900078	positive regulation of cellular response to insulin stimulus	GOBP	21	-0.602631	0.54737	0.483436	0.999673	down
GO:0002534	cytokine production involved in inflammatory response	GOBP	22	0.521506	1.68456	0.48364	0.999673	up	11815, 72124
GO:0051310	metaphase plate congression	GOBP	41	-0.448199	0.638777	0.483791	0.999673	down	208092, 72124, 228421
GO:0051169	nuclear transport	GOBP	450	-0.148754	0.861781	0.483845	0.999673	down	15481, 15516, 15519, 52163, 11815, 109552, 67628, 16480, 66810, 74585, 237859, 12053, 68278, 19042, 18709, 19386, 65246, 71983, 227154, 69482, 231452, 17826, 15587, 24069, 22771, 18767, 11865, 12159
GO:1901021	positive regulation of calcium ion transmembrane transporter activity	GOBP	25	0.510837	1.66668	0.484174	0.999673	up	11931, 57440, 12159
GO:0032091	negative regulation of protein binding	GOBP	73	0.302059	1.35264	0.484206	0.999673	up	52163, 18715, 217356, 20878
GO:0044380	protein localization to cytoskeleton	GOBP	40	0.412306	1.5103	0.484775	0.999673	up	277939, 240641, 20878
GO:0035265	organ growth	GOBP	163	-0.234705	0.790804	0.484837	0.999673	down	67603, 12125, 15284, 17761, 14183, 52357, 18596, 211652, 23966
GO:0001954	positive regulation of cell-matrix adhesion	GOBP	40	0.393449	1.48208	0.484863	0.999673	up	20971, 22339
GO:0042104	positive regulation of activated T cell proliferation	GOBP	22	-0.614734	0.540785	0.4849	0.999673	down	16008, 27218
GO:0051048	negative regulation of secretion	GOBP	185	0.203221	1.22534	0.485011	0.999673	up	15368, 16149, 229521, 77125, 109880, 217344, 27218, 56013, 53416, 11539, 13867, 11486, 20312, 18166, 16500
GO:0051573	negative regulation of histone H3-K9 methylation	GOBP	13	-0.721512	0.486017	0.485471	0.999673	down
GO:1903209	positive regulation of oxidative stress-induced cell death	GOBP	14	-0.699479	0.496844	0.485692	0.999673	down
GO:0032102	negative regulation of response to external stimulus	GOBP	241	-0.19152	0.825703	0.485954	0.999673	down	12702, 21929, 211770, 18787, 72828, 11815, 21946, 23871, 432940, 18792, 12142, 56213, 70312, 76854, 11539, 208177, 11486, 12802
GO:0030150	protein import into mitochondrial matrix	GOBP	16	0.597116	1.81687	0.486177	0.999673	up	67952
GO:0051276	chromosome organization	GOBP	534	0.137017	1.14685	0.486282	0.999673	up	193740, 21969, 15381, 67628, 21454, 12462, 20586, 208092, 72124, 227525, 21750, 12617, 14211, 76854, 27354, 216853, 50505, 52864, 12704, 107995, 228421, 97114, 108907, 319181
GO:0055088	lipid homeostasis	GOBP	121	0.260791	1.29796	0.486337	0.999673	up	11370, 13660, 18971, 107476, 30924, 74011
GO:1902582	single-organism intracellular transport	GOBP	637	-0.122261	0.884918	0.486357	0.999673	down	15481, 15516, 15519, 17433, 56455, 15368, 56430, 67952, 11815, 20296, 109552, 16480, 12569, 66810, 50918, 74585, 12053, 269116, 19042, 18709, 19386, 18607, 16553, 75219, 71983, 76411, 69482, 17826, 15587, 19206, 12794, 15444, 71435, 24069, 71382, 11539, 13830, 22771, 12589, 57440, 245049, 12295, 19893, 18767, 11865, 68259, 110350, 16500, 12159
GO:2000253	positive regulation of feeding behavior	GOBP	7	-0.872797	0.417781	0.486396	0.999673	down
GO:0021575	hindbrain morphogenesis	GOBP	45	0.375841	1.45622	0.486506	0.999673	up	73750, 22284, 76484, 18541, 72393
GO:0060896	neural plate pattern specification	GOBP	10	0.676094	1.96618	0.486789	0.999673	up	277939, 19206
GO:0097484	dendrite extension	GOBP	21	0.528898	1.69706	0.487159	0.999673	up	236794
GO:0030002	cellular anion homeostasis	GOBP	14	-0.677763	0.507751	0.487248	0.999673	down	74182
GO:0051006	positive regulation of lipoprotein lipase activity	GOBP	8	0.805851	2.2386	0.48729	0.999673	up
GO:0048596	embryonic camera-type eye morphogenesis	GOBP	25	-0.522199	0.593214	0.487506	0.999673	down
GO:0051495	positive regulation of cytoskeleton organization	GOBP	179	0.208506	1.23184	0.487849	0.999673	up	19735, 56430, 20971, 18479, 227753, 16885, 109880, 20257, 234094, 329165, 66898, 442801, 56221, 18080, 83767
GO:0070534	protein K63-linked ubiquitination	GOBP	41	-0.444302	0.641272	0.487981	0.999673	down	11797, 22034, 66589, 67196
GO:0051306	mitotic sister chromatid separation	GOBP	55	-0.414024	0.660985	0.48807	0.999673	down	12704
GO:0098773	skin epidermis development	GOBP	85	0.288584	1.33454	0.488406	0.999673	up	19164, 14183, 20672
GO:0006855	drug transmembrane transport	GOBP	10	-0.768476	0.463719	0.488487	0.999673	down
GO:0040020	regulation of meiotic nuclear division	GOBP	29	0.456569	1.57865	0.488846	0.999673	up	107995, 67141
GO:0001525	angiogenesis	GOBP	506	0.13891	1.14902	0.489093	0.999673	up	15507, 16600, 15368, 18787, 107702, 27279, 20296, 28106, 23871, 29876, 13722, 18570, 15200, 432940, 15945, 18792, 22221, 20304, 14183, 12826, 18596, 20672, 13845, 56221, 21380, 22339, 107831, 30924, 238328, 20312, 58223, 12159, 12767
GO:0010837	regulation of keratinocyte proliferation	GOBP	24	-0.538994	0.583335	0.489398	0.999673	down
GO:1905269	positive regulation of chromatin organization	GOBP	92	-0.304193	0.737719	0.489427	0.999673	down	68943, 12053, 17765, 16468, 22083, 22339, 52463
GO:0006310	DNA recombination	GOBP	275	-0.204964	0.814676	0.489647	0.999673	down	15510, 56708, 12053, 16588, 227525, 21750, 67561, 16882, 224008, 27354, 21939, 50505, 52864, 75570, 60344
GO:0002829	negative regulation of type 2 immune response	GOBP	11	0.672654	1.95943	0.489838	0.999673	up	12053, 15284
GO:0030879	mammary gland development	GOBP	134	0.246285	1.27926	0.489925	0.999673	up	15902, 17979, 12125, 68750, 14183, 216233, 19206, 21386, 22339, 404710, 12159
GO:0031331	positive regulation of cellular catabolic process	GOBP	184	0.200388	1.22188	0.490151	0.999673	up	12227, 21929, 211770, 19684, 77125, 19164, 433256, 100494, 14904, 228775, 20878
GO:0048026	positive regulation of mRNA splicing, via spliceosome	GOBP	17	0.57719	1.78103	0.490322	0.999673	up	15481
GO:0071478	cellular response to radiation	GOBP	139	0.23335	1.26282	0.490521	0.999673	up	13653, 66656, 12955, 12753, 26420, 224008, 15587, 18971, 107986, 50505, 19893
GO:0006221	pyrimidine nucleotide biosynthetic process	GOBP	31	-0.547462	0.578416	0.490971	0.999673	down	18103, 69719
GO:0007520	myoblast fusion	GOBP	32	0.441202	1.55457	0.491013	0.999673	up	15945, 13660, 23886, 12292
GO:0006695	cholesterol biosynthetic process	GOBP	45	-0.441248	0.643233	0.491268	0.999673	down	13595
GO:1902653	secondary alcohol biosynthetic process	GOBP	45	-0.441248	0.643233	0.491268	0.999673	down	13595
GO:0035372	protein localization to microtubule	GOBP	11	0.696737	2.00719	0.491467	0.999673	up	240641
GO:0003310	pancreatic A cell differentiation	GOBP	8	0.800587	2.22685	0.491597	0.999673	up
GO:0071248	cellular response to metal ion	GOBP	79	0.286475	1.33172	0.491869	0.999673	up	14281, 14282, 233908, 15902, 15368, 29876, 227753, 109880, 66972, 234577, 14654, 229731
GO:0034390	smooth muscle cell apoptotic process	GOBP	16	-0.637242	0.528749	0.491884	0.999673	down	18569
GO:0034391	regulation of smooth muscle cell apoptotic process	GOBP	16	-0.637242	0.528749	0.491884	0.999673	down	18569
GO:0035743	CD4-positive, alpha-beta T cell cytokine production	GOBP	10	0.69621	2.00613	0.491925	0.999673	up	27218
GO:0034655	nucleobase-containing compound catabolic process	GOBP	268	0.185237	1.2035	0.491926	0.999673	up	12227, 12799, 17308, 78651, 380773, 18578, 213484, 53893, 70640, 14904, 12457, 72662, 11486, 242202, 246728
GO:0006999	nuclear pore organization	GOBP	18	0.590661	1.80518	0.492311	0.999673	up	72124, 69482
GO:0006749	glutathione metabolic process	GOBP	60	0.360544	1.43411	0.492384	0.999673	up	109801, 14782
GO:0070365	hepatocyte differentiation	GOBP	8	0.724605	2.06392	0.492897	0.999673	up	12159
GO:0034284	response to monosaccharide	GOBP	123	-0.257278	0.773153	0.492954	0.999673	down	13653, 109552, 12015, 20586, 76854, 78943, 11829, 16500, 75770
GO:0034086	maintenance of sister chromatid cohesion	GOBP	11	-0.736434	0.478818	0.493197	0.999673	down
GO:0034088	maintenance of mitotic sister chromatid cohesion	GOBP	11	-0.736434	0.478818	0.493197	0.999673	down
GO:0002716	negative regulation of natural killer cell mediated immunity	GOBP	10	-0.735899	0.479075	0.493653	0.999673	down
GO:0045953	negative regulation of natural killer cell mediated cytotoxicity	GOBP	10	-0.735899	0.479075	0.493653	0.999673	down
GO:0070977	bone maturation	GOBP	14	0.606126	1.83332	0.493706	0.999673	up	235611, 14184, 329628
GO:0000737	DNA catabolic process, endonucleolytic	GOBP	17	-0.670093	0.511661	0.493908	0.999673	down
GO:0044458	motile cilium assembly	GOBP	9	-0.76156	0.466937	0.494377	0.999673	down
GO:0009081	branched-chain amino acid metabolic process	GOBP	15	-0.688901	0.502128	0.494822	0.999673	down
GO:0008210	estrogen metabolic process	GOBP	14	0.62341	1.86528	0.494919	0.999673	up	14979, 20887
GO:0006383	transcription from RNA polymerase III promoter	GOBP	36	-0.489699	0.612811	0.495074	0.999673	down	330959
GO:0042129	regulation of T cell proliferation	GOBP	148	-0.244288	0.783262	0.495342	0.999673	down	16195, 20304, 16008, 22034, 27218, 108723, 242202, 12159
GO:0042181	ketone biosynthetic process	GOBP	29	-0.505457	0.60323	0.495374	0.999673	down	230027
GO:0045576	mast cell activation	GOBP	57	-0.379082	0.68449	0.49568	0.999673	down	15368, 74734, 19267, 17988, 18607, 12802
GO:1903555	regulation of tumor necrosis factor superfamily cytokine production	GOBP	134	0.249738	1.28369	0.495704	0.999673	up	20302, 15507, 21929, 15510, 56490, 20296, 229521, 56228, 17874, 70312, 27218
GO:0002082	regulation of oxidative phosphorylation	GOBP	18	-0.632568	0.531226	0.495997	0.999673	down	68943, 66972
GO:0015740	C4-dicarboxylate transport	GOBP	12	-0.732953	0.480488	0.496159	0.999673	down
GO:0043903	regulation of symbiosis, encompassing mutualism through parasitism	GOBP	298	-0.164865	0.848008	0.496219	0.999673	down	15481, 12868, 54198, 17874, 12125, 16852, 12015, 20586, 65256, 227753, 56213, 217069, 29873, 56031, 20304, 12390, 11931, 319278, 69807, 110532, 228368, 27354, 13830, 97114, 12767
GO:0031507	heterochromatin assembly	GOBP	13	-0.73275	0.480585	0.496332	0.999673	down
GO:0051017	actin filament bundle assembly	GOBP	131	0.235746	1.26585	0.496676	0.999673	up	22027, 19684, 20971, 233877, 18479, 18709, 16885, 109880, 234094, 66898, 442801, 102502, 208177, 242553, 20411, 56226
GO:0044342	type B pancreatic cell proliferation	GOBP	17	0.543179	1.72147	0.496715	0.999673	up	12015
GO:0050773	regulation of dendrite development	GOBP	157	-0.229145	0.795213	0.496827	0.999673	down	52163, 12569, 99152, 19164, 56508, 76484, 217692, 19283, 56013, 74498, 15572, 245537, 12704, 107995, 228550
GO:0007169	transmembrane receptor protein tyrosine kinase signaling pathway	GOBP	602	0.126303	1.13463	0.496915	0.999673	up	15507, 12702, 20383, 67603, 11815, 19267, 20296, 13448, 75725, 98496, 18570, 15200, 12569, 19164, 14388, 57330, 93692, 13685, 18709, 18607, 14183, 16008, 217692, 217344, 192157, 12390, 12826, 14184, 216233, 75747, 66898, 76854, 18596, 13845, 236794, 11539, 22339, 13867, 15531, 14588, 20411, 329628, 12159
GO:0006779	porphyrin-containing compound biosynthetic process	GOBP	41	0.47986	1.61585	0.497573	0.999673	up	54198, 66154, 18174
GO:0033014	tetrapyrrole biosynthetic process	GOBP	44	0.47986	1.61585	0.497573	0.999673	up	54198, 66154, 18174
GO:0007423	sensory organ development	GOBP	499	-0.132906	0.875548	0.497817	0.999673	down	16600, 20482, 12955, 20481, 73750, 67628, 58198, 20971, 29876, 12125, 20586, 17920, 17527, 12142, 50769, 14183, 19126, 12292, 18986, 12826, 14184, 18541, 329165, 442801, 15444, 18596, 57266, 21380, 22339, 27078, 110380, 19893, 15228, 69743, 329628, 14221, 12159
GO:0072132	mesenchyme morphogenesis	GOBP	43	-0.414254	0.660833	0.498292	0.999673	down
GO:0009636	response to toxic substance	GOBP	87	0.280633	1.32397	0.498764	0.999673	up	17196, 12799, 68943, 26570, 20304
GO:0043584	nose development	GOBP	14	0.600652	1.82331	0.498816	0.999673	up	20481, 18986
GO:0032606	type I interferon production	GOBP	80	-0.359333	0.698142	0.499155	0.999673	down	15510, 56490, 17874, 70312
GO:0019372	lipoxygenase pathway	GOBP	9	0.790326	2.20412	0.499962	0.999673	up
GO:0003306	Wnt signaling pathway involved in heart development	GOBP	9	-0.784576	0.456313	0.50001	0.999673	down
GO:0044257	cellular protein catabolic process	GOBP	713	-0.115174	0.891211	0.500768	0.999673	down	22027, 21929, 93739, 211770, 19684, 56228, 22213, 22284, 233877, 99152, 77125, 21372, 19164, 100494, 70247, 224826, 12753, 26931, 65256, 104771, 68728, 217379, 217069, 70369, 11797, 66887, 223455, 19328, 66861, 72344, 228769, 69807, 74270, 66822, 76608, 24069, 64295, 407821, 329795, 73998, 107995, 11865, 228775, 108143, 20878
GO:0014068	positive regulation of phosphatidylinositol 3-kinase signaling	GOBP	63	0.324485	1.38332	0.501013	0.999673	up	28106, 20304, 235611, 83490, 76854, 18596
GO:1904666	regulation of ubiquitin protein ligase activity	GOBP	13	0.658955	1.93277	0.501952	0.999673	up	107995, 67141
GO:0000076	DNA replication checkpoint	GOBP	16	-0.642568	0.52594	0.501964	0.999673	down
GO:0060638	mesenchymal-epithelial cell signaling	GOBP	7	0.787678	2.19829	0.502113	0.999673	up
GO:0046942	carboxylic acid transport	GOBP	220	0.194529	1.21474	0.502297	0.999673	up	19164, 433256, 18479, 52466, 17920, 18783, 26570, 66350, 26420, 20503, 18442, 11539, 108116, 12298, 11988
GO:0002830	positive regulation of type 2 immune response	GOBP	13	0.614948	1.84956	0.502676	0.999673	up	16149, 77125, 56708
GO:0050866	negative regulation of cell activation	GOBP	154	0.215847	1.24091	0.502831	0.999673	up	15902, 21929, 15368, 16331, 72828, 72349, 16149, 21946, 320795, 12142, 12053, 15284, 17470, 105352, 76854, 12802, 242202, 12159
GO:0010907	positive regulation of glucose metabolic process	GOBP	32	0.418935	1.52034	0.502839	0.999673	up	20411
GO:0097286	iron ion import	GOBP	15	0.635151	1.88731	0.502859	0.999673	up	18174
GO:0015985	energy coupled proton transport, down electrochemical gradient	GOBP	18	0.549785	1.73288	0.503135	0.999673	up	11958
GO:0015986	ATP synthesis coupled proton transport	GOBP	18	0.549785	1.73288	0.503135	0.999673	up	11958
GO:0009156	ribonucleoside monophosphate biosynthetic process	GOBP	76	-0.353029	0.702557	0.503185	0.999673	down	11958, 98496, 11636, 67054, 11486
GO:0006264	mitochondrial DNA replication	GOBP	14	0.61397	1.84775	0.503572	0.999673	up	98496, 16882
GO:0009187	cyclic nucleotide metabolic process	GOBP	164	0.233147	1.26257	0.503582	0.999673	up	12799, 11803, 18578, 18103, 15945, 11513, 15444, 76854, 22339, 12298, 242202, 230103, 14680
GO:0006913	nucleocytoplasmic transport	GOBP	445	-0.142352	0.867316	0.503908	0.999673	down	15481, 15516, 15519, 52163, 11815, 109552, 67628, 16480, 66810, 74585, 237859, 12053, 68278, 19042, 18709, 19386, 65246, 71983, 227154, 69482, 231452, 17826, 15587, 24069, 22771, 18767, 11865, 12159
GO:0002702	positive regulation of production of molecular mediator of immune response	GOBP	62	0.319859	1.37693	0.504046	0.999673	up	16149, 77125, 56708, 22034, 21939
GO:0030325	adrenal gland development	GOBP	17	0.535775	1.70877	0.504082	0.999673	up	18596
GO:0018196	peptidyl-asparagine modification	GOBP	32	-0.480594	0.618416	0.504171	0.999673	down	56228, 22213
GO:0010656	negative regulation of muscle cell apoptotic process	GOBP	36	0.391697	1.47949	0.504244	0.999673	up	15481, 15368, 29810, 18607
GO:0032984	macromolecular complex disassembly	GOBP	165	0.222977	1.24979	0.504366	0.999673	up	15481, 16765, 56471, 19684, 57376, 20586, 104015, 227753, 20257, 110380, 228421
GO:0051896	regulation of protein kinase B signaling	GOBP	121	-0.253698	0.775926	0.504852	0.999673	down	16600, 28106, 18570, 15200, 56708, 75747, 15587, 76854
GO:0000086	G2/M transition of mitotic cell cycle	GOBP	82	0.278598	1.32128	0.504873	0.999673	up	16906, 72772, 27354, 12579, 12704, 18767, 75770
GO:0006405	RNA export from nucleus	GOBP	82	-0.339865	0.711866	0.505207	0.999673	down	68278
GO:0031125	rRNA 3'-end processing	GOBP	13	0.612135	1.84436	0.505251	0.999673	up
GO:0046628	positive regulation of insulin receptor signaling pathway	GOBP	11	-0.721448	0.486048	0.50589	0.999673	down
GO:0070266	necroptotic process	GOBP	43	0.448292	1.56564	0.506254	0.999673	up	11797, 268749
GO:0033574	response to testosterone	GOBP	10	-0.720811	0.486358	0.506426	0.999673	down
GO:0010832	negative regulation of myotube differentiation	GOBP	10	0.678896	1.9717	0.50692	0.999673	up	79362, 15945
GO:0002888	positive regulation of myeloid leukocyte mediated immunity	GOBP	24	-0.540986	0.582174	0.506948	0.999673	down
GO:0051028	mRNA transport	GOBP	137	-0.270212	0.763218	0.506957	0.999673	down	20383, 225027, 66874, 68278, 72124, 19386, 65246, 16574, 101187
GO:0048259	regulation of receptor-mediated endocytosis	GOBP	73	0.297288	1.3462	0.507316	0.999673	up	18787, 229521, 104015, 22339, 107065
GO:0003413	chondrocyte differentiation involved in endochondral bone morphogenesis	GOBP	10	0.652822	1.92095	0.507356	0.999673	up
GO:0006665	sphingolipid metabolic process	GOBP	171	-0.256931	0.773421	0.507359	0.999673	down	208449, 70757, 17761, 56386
GO:0032653	regulation of interleukin-10 production	GOBP	37	0.393446	1.48208	0.508028	0.999673	up	15510
GO:0050867	positive regulation of cell activation	GOBP	285	0.168488	1.18351	0.508175	0.999673	up	15519, 16331, 15510, 15505, 16149, 20296, 16195, 17874, 77125, 56708, 16852, 12015, 12142, 12053, 15284, 20304, 59032, 16008, 22034, 27218, 320940, 18596, 21939, 11486, 108723
GO:0006662	glycerol ether metabolic process	GOBP	9	0.739806	2.09553	0.508629	0.999673	up
GO:0018904	ether metabolic process	GOBP	9	0.739806	2.09553	0.508629	0.999673	up
GO:0071456	cellular response to hypoxia	GOBP	79	0.286413	1.33164	0.509193	0.999673	up	13653, 68943, 66925, 13685, 70186, 27368, 16475, 22339, 64707
GO:0006527	arginine catabolic process	GOBP	10	0.676135	1.96626	0.509302	0.999673	up	18242
GO:0046902	regulation of mitochondrial membrane permeability	GOBP	46	-0.399771	0.670473	0.509365	0.999673	down	12799, 12125, 12015, 93734, 12322
GO:0007163	establishment or maintenance of cell polarity	GOBP	174	0.200593	1.22213	0.509423	0.999673	up	13728, 227753, 12562, 14107, 233752, 22342, 240641, 75770, 217325
GO:0045191	regulation of isotype switching	GOBP	25	-0.517856	0.595797	0.509467	0.999673	down	56708, 12053, 21939
GO:1905332	positive regulation of morphogenesis of an epithelium	GOBP	28	-0.49945	0.606864	0.509555	0.999673	down	58198, 94275, 68750, 22339, 12159
GO:0072243	metanephric nephron epithelium development	GOBP	16	-0.601199	0.548154	0.509891	0.999673	down	329628
GO:0051953	negative regulation of amine transport	GOBP	14	-0.633107	0.53094	0.510154	0.999673	down
GO:0018345	protein palmitoylation	GOBP	33	0.476653	1.61067	0.510455	0.999673	up
GO:0007162	negative regulation of cell adhesion	GOBP	219	-0.190024	0.82694	0.510566	0.999673	down	16600, 21929, 18787, 72828, 72349, 11815, 16149, 19684, 140570, 50918, 16852, 12053, 15284, 105352, 235611, 19283, 20745, 56013, 208177, 22339, 13867, 242202, 12159
GO:0007440	foregut morphogenesis	GOBP	11	-0.691782	0.500683	0.510808	0.999673	down
GO:0006353	DNA-templated transcription, termination	GOBP	20	-0.600149	0.54873	0.510816	0.999673	down	17188
GO:0072574	hepatocyte proliferation	GOBP	21	0.505647	1.65806	0.510982	0.999673	up	21929, 18792, 225341
GO:0072575	epithelial cell proliferation involved in liver morphogenesis	GOBP	21	0.505647	1.65806	0.510982	0.999673	up	21929, 18792, 225341
GO:0051103	DNA ligation involved in DNA repair	GOBP	9	-0.804908	0.447129	0.51114	0.999673	down	16882
GO:0007249	I-kappaB kinase/NF-kappaB signaling	GOBP	252	-0.184996	0.831107	0.511145	0.999673	down	15507, 21929, 15368, 66656, 74734, 68943, 17874, 16852, 19042, 217069, 11797, 18607, 266632, 22034, 268749, 66589, 69807, 225471, 18715, 16475, 108723
GO:0032148	activation of protein kinase B activity	GOBP	18	-0.571915	0.564444	0.511173	0.999673	down	18607
GO:0045684	positive regulation of epidermis development	GOBP	22	0.485086	1.62432	0.511294	0.999673	up	17979, 18103, 19206, 12159
GO:0007093	mitotic cell cycle checkpoint	GOBP	114	-0.2593	0.771591	0.511655	0.999673	down	72772, 27354, 12579
GO:0098815	modulation of excitatory postsynaptic potential	GOBP	33	0.42306	1.52663	0.512078	0.999673	up	245537, 13400
GO:0071295	cellular response to vitamin	GOBP	10	0.67248	1.95909	0.512452	0.999673	up
GO:0033604	negative regulation of catecholamine secretion	GOBP	11	-0.689579	0.501787	0.512662	0.999673	down
GO:0007043	cell-cell junction assembly	GOBP	73	-0.31424	0.730343	0.512801	0.999673	down	16480, 19277, 269116, 13823, 12562, 22330
GO:0006694	steroid biosynthetic process	GOBP	130	0.24612	1.27905	0.512956	0.999673	up	14979, 13595, 66234
GO:0019240	citrulline biosynthetic process	GOBP	6	0.774274	2.16902	0.512958	0.999673	up	69719
GO:0031577	spindle checkpoint	GOBP	45	0.399439	1.49099	0.513053	0.999673	up	17988, 20878
GO:0014065	phosphatidylinositol 3-kinase signaling	GOBP	100	0.253299	1.28827	0.513298	0.999673	up	16600, 28106, 18709, 20304, 235611, 83490, 76854, 18596, 13867
GO:0002204	somatic recombination of immunoglobulin genes involved in immune response	GOBP	41	0.38439	1.46872	0.513375	0.999673	up	15510, 56708, 12053, 27354, 21939
GO:0002208	somatic diversification of immunoglobulins involved in immune response	GOBP	41	0.38439	1.46872	0.513375	0.999673	up	15510, 56708, 12053, 27354, 21939
GO:0045190	isotype switching	GOBP	39	0.38439	1.46872	0.513375	0.999673	up	15510, 56708, 12053, 27354, 21939
GO:0007264	small GTPase mediated signal transduction	GOBP	521	-0.124341	0.883078	0.513483	0.999673	down	26382, 15368, 74734, 19332, 56437, 11861, 13448, 233877, 11302, 56508, 12053, 19328, 19339, 67844, 76484, 27387, 217692, 19341, 20166, 114713, 56795, 67425, 234094, 329165, 11858, 442801, 71746, 18596, 71704, 74018, 110351, 380711, 83767, 12663, 404710, 23912, 213649, 70727, 243621
GO:1901617	organic hydroxy compound biosynthetic process	GOBP	156	-0.232226	0.792767	0.513626	0.999673	down	13595, 66234, 76854
GO:0021796	cerebral cortex regionalization	GOBP	10	-0.738469	0.477845	0.513773	0.999673	down
GO:0016072	rRNA metabolic process	GOBP	217	0.199802	1.22116	0.51391	0.999673	up	67674, 78651, 52530, 18572, 52513, 68533, 213895, 100609, 69499, 72662
GO:0090161	Golgi ribbon formation	GOBP	12	-0.687932	0.502614	0.514046	0.999673	down
GO:0071548	response to dexamethasone	GOBP	16	0.537302	1.71138	0.515355	0.999673	up	13685, 12159
GO:0001841	neural tube formation	GOBP	127	0.227636	1.25563	0.516176	0.999673	up	20481, 140570, 58198, 20971, 22034, 67661, 19206, 24069, 240641, 12159
GO:0044851	hair cycle phase	GOBP	13	0.581703	1.78908	0.516458	0.999673	up	19164
GO:0051590	positive regulation of neurotransmitter transport	GOBP	17	0.565092	1.75961	0.516547	0.999673	up
GO:0043588	skin development	GOBP	205	-0.1944	0.823328	0.516958	0.999673	down	16480, 29876, 17979, 18103, 19164, 20586, 50769, 286940, 14183, 67561, 24069, 71529, 20672, 75409
GO:0001731	formation of translation preinitiation complex	GOBP	10	-0.734358	0.479813	0.517182	0.999673	down
GO:0001975	response to amphetamine	GOBP	15	0.599064	1.82041	0.517194	0.999673	up	14680
GO:0060420	regulation of heart growth	GOBP	55	-0.360653	0.697221	0.517988	0.999673	down	67603, 14183
GO:0055070	copper ion homeostasis	GOBP	22	0.563322	1.7565	0.51822	0.999673	up	18174
GO:0031058	positive regulation of histone modification	GOBP	85	-0.297623	0.742581	0.518332	0.999673	down	68943, 12053, 17765, 16468, 22083, 22339, 52463
GO:0030815	negative regulation of cAMP metabolic process	GOBP	24	0.488057	1.62915	0.518396	0.999673	up	11803
GO:0030818	negative regulation of cAMP biosynthetic process	GOBP	24	0.488057	1.62915	0.518396	0.999673	up	11803
GO:0016578	histone deubiquitination	GOBP	25	-0.551356	0.576168	0.518412	0.999673	down
GO:0060760	positive regulation of response to cytokine stimulus	GOBP	29	0.437403	1.54868	0.518494	0.999673	up	16149, 69807, 225471, 108143
GO:0030111	regulation of Wnt signaling pathway	GOBP	293	-0.178703	0.836354	0.518498	0.999673	down	13653, 54198, 58198, 19277, 20586, 19042, 20665, 14183, 14184, 407821, 77583, 18230, 11865, 68259
GO:0010464	regulation of mesenchymal cell proliferation	GOBP	44	0.367162	1.44363	0.518552	0.999673	up	75725, 30838, 14183, 21380, 22339, 12159
GO:0070208	protein heterotrimerization	GOBP	16	-0.606564	0.545221	0.518695	0.999673	down
GO:0045292	mRNA cis splicing, via spliceosome	GOBP	13	0.579259	1.78472	0.518728	0.999673	up	66810
GO:0045197	establishment or maintenance of epithelial cell apical/basal polarity	GOBP	25	0.444381	1.55953	0.518854	0.999673	up	13728, 22342
GO:0050901	leukocyte tethering or rolling	GOBP	16	-0.590624	0.553982	0.519177	0.999673	down
GO:0040023	establishment of nucleus localization	GOBP	19	-0.590512	0.554044	0.519275	0.999673	down
GO:0006302	double-strand break repair	GOBP	205	-0.211232	0.809586	0.519626	0.999673	down	227525, 67561, 16882, 224008, 104884, 27354, 50505, 52864, 75570, 60344
GO:0032332	positive regulation of chondrocyte differentiation	GOBP	22	0.532778	1.70366	0.51978	0.999673	up	106522
GO:0035584	calcium-mediated signaling using intracellular calcium source	GOBP	10	-0.704659	0.494277	0.519916	0.999673	down
GO:0032373	positive regulation of sterol transport	GOBP	21	0.532621	1.70339	0.519932	0.999673	up	19206
GO:0032376	positive regulation of cholesterol transport	GOBP	21	0.532621	1.70339	0.519932	0.999673	up	19206
GO:0021587	cerebellum morphogenesis	GOBP	43	0.358078	1.43058	0.519984	0.999673	up	73750, 22284, 76484, 18541, 72393
GO:0002693	positive regulation of cellular extravasation	GOBP	17	0.546346	1.72693	0.520043	0.999673	up	20296
GO:0060856	establishment of blood-brain barrier	GOBP	11	0.615836	1.8512	0.520176	0.999673	up
GO:0045851	pH reduction	GOBP	33	0.416085	1.51601	0.520201	0.999673	up	12349, 19332, 29876
GO:0043010	camera-type eye development	GOBP	280	-0.163681	0.849013	0.520286	0.999673	down	16600, 20482, 12955, 20481, 29876, 20586, 50769, 14183, 19126, 12292, 18986, 12826, 14184, 18541, 329165, 442801, 18596, 22339, 27078, 110380, 19893, 69743, 14221, 12159
GO:0072595	maintenance of protein localization in organelle	GOBP	26	-0.488057	0.613818	0.520592	0.999673	down	68943, 209361
GO:1903018	regulation of glycoprotein metabolic process	GOBP	43	-0.389576	0.677344	0.52095	0.999673	down	15200, 56321
GO:0030104	water homeostasis	GOBP	38	0.409395	1.50591	0.521008	0.999673	up	11750, 11829
GO:2000678	negative regulation of transcription regulatory region DNA binding	GOBP	16	0.545121	1.72482	0.521221	0.999673	up	109552
GO:0002793	positive regulation of peptide secretion	GOBP	85	-0.291732	0.746968	0.521263	0.999673	down	109552, 56708, 12015, 93692, 76854, 106347, 11539, 245049
GO:0060263	regulation of respiratory burst	GOBP	10	-0.702715	0.495239	0.521527	0.999673	down
GO:0018279	protein N-linked glycosylation via asparagine	GOBP	31	-0.470803	0.624501	0.521535	0.999673	down	56228, 22213
GO:2000725	regulation of cardiac muscle cell differentiation	GOBP	31	0.414546	1.51368	0.521996	0.999673	up	12159
GO:0060215	primitive hemopoiesis	GOBP	9	0.661367	1.93744	0.522	0.999673	up	22339
GO:1900026	positive regulation of substrate adhesion-dependent cell spreading	GOBP	32	-0.455518	0.63412	0.522037	0.999673	down	50918, 68750, 109880
GO:0042303	molting cycle	GOBP	95	0.254767	1.29016	0.522417	0.999673	up	19164, 12753, 14183, 20672, 11865
GO:0042633	hair cycle	GOBP	95	0.254767	1.29016	0.522417	0.999673	up	19164, 12753, 14183, 20672, 11865
GO:0042362	fat-soluble vitamin biosynthetic process	GOBP	9	0.66032	1.93541	0.522897	0.999673	up
GO:0016042	lipid catabolic process	GOBP	272	0.173512	1.18947	0.522971	0.999673	up	74182, 11370, 54608, 433256, 18783, 66887, 80885, 66350, 114874, 11539, 30924, 27226
GO:1902806	regulation of cell cycle G1/S phase transition	GOBP	95	0.252936	1.2878	0.523253	0.999673	up	15902, 12696, 19684, 67628, 98496, 28036, 231803, 12579, 69274
GO:0071542	dopaminergic neuron differentiation	GOBP	31	0.464495	1.59121	0.52345	0.999673	up	22339
GO:0032693	negative regulation of interleukin-10 production	GOBP	12	-0.676471	0.508408	0.523625	0.999673	down
GO:0046500	S-adenosylmethionine metabolic process	GOBP	15	-0.654848	0.519521	0.523745	0.999673	down	14431
GO:0045723	positive regulation of fatty acid biosynthetic process	GOBP	11	0.611109	1.84247	0.524398	0.999673	up	18783, 26420
GO:0046825	regulation of protein export from nucleus	GOBP	35	-0.433374	0.648318	0.52446	0.999673	down	52163, 19042
GO:2000826	regulation of heart morphogenesis	GOBP	30	0.45451	1.5754	0.525015	0.999673	up	21380, 12159
GO:0002320	lymphoid progenitor cell differentiation	GOBP	23	0.481624	1.6187	0.525083	0.999673	up	12159
GO:0034643	establishment of mitochondrion localization, microtubule-mediated	GOBP	8	0.686347	1.98645	0.525209	0.999673	up
GO:0047497	mitochondrion transport along microtubule	GOBP	8	0.686347	1.98645	0.525209	0.999673	up
GO:0002483	antigen processing and presentation of endogenous peptide antigen	GOBP	14	0.609971	1.84038	0.525414	0.999673	up
GO:0050864	regulation of B cell activation	GOBP	117	0.235911	1.26606	0.525543	0.999673	up	15902, 21929, 16331, 16149, 320795, 56708, 12015, 12142, 12053, 59032, 320940, 21939, 11486, 108723
GO:0022029	telencephalon cell migration	GOBP	66	0.300537	1.35058	0.525658	0.999673	up	12569, 19164, 21367, 192157, 171167, 15228, 12767
GO:1904951	positive regulation of establishment of protein localization	GOBP	465	-0.124613	0.882839	0.525784	0.999673	down	15516, 20302, 15519, 52163, 15510, 20296, 109552, 68943, 21454, 16480, 12569, 66810, 77125, 74585, 12015, 56508, 93692, 19042, 18709, 18607, 80885, 72344, 268749, 27218, 15587, 102502, 15444, 76854, 66632, 216853, 13830, 22771, 89867, 245049, 20411, 16411, 240641, 16500, 12159
GO:0071539	protein localization to centrosome	GOBP	23	0.470984	1.60157	0.526161	0.999673	up	277939, 20878
GO:0051193	regulation of cofactor metabolic process	GOBP	49	0.349106	1.4178	0.526854	0.999673	up	66154, 230027
GO:0071398	cellular response to fatty acid	GOBP	13	0.60821	1.83714	0.526985	0.999673	up	98496
GO:0009914	hormone transport	GOBP	272	-0.161602	0.85078	0.527241	0.999673	down	109552, 56708, 12015, 12753, 56508, 93692, 20304, 80885, 20614, 76854, 106347, 11539, 21386, 12889, 245049, 11865, 18166, 26875, 13371, 16500, 75770
GO:0071357	cellular response to type I interferon	GOBP	26	-0.518635	0.595333	0.527653	0.999673	down	70312
GO:0010874	regulation of cholesterol efflux	GOBP	21	0.512034	1.66868	0.527677	0.999673	up	19206
GO:0010332	response to gamma radiation	GOBP	48	-0.375156	0.687182	0.527721	0.999673	down	13653, 12955
GO:0002902	regulation of B cell apoptotic process	GOBP	17	0.524243	1.68918	0.528119	0.999673	up	16149, 12044, 11486
GO:0002634	regulation of germinal center formation	GOBP	10	-0.694531	0.499309	0.528278	0.999673	down	21929, 320795, 11486
GO:0010872	regulation of cholesterol esterification	GOBP	10	-0.750343	0.472205	0.528358	0.999673	down
GO:1902745	positive regulation of lamellipodium organization	GOBP	24	0.451178	1.57016	0.528626	0.999673	up	15519, 68750
GO:0031652	positive regulation of heat generation	GOBP	13	0.586459	1.79761	0.52867	0.999673	up	20304
GO:1901673	regulation of mitotic spindle assembly	GOBP	10	-0.694015	0.499566	0.528702	0.999673	down
GO:0042976	activation of Janus kinase activity	GOBP	7	-0.783426	0.456838	0.528788	0.999673	down
GO:0006109	regulation of carbohydrate metabolic process	GOBP	144	-0.220397	0.8022	0.528948	0.999673	down	12015, 19386, 76854, 20411
GO:0002819	regulation of adaptive immune response	GOBP	125	0.222943	1.24975	0.529028	0.999673	up	15481, 21929, 15510, 16149, 320795, 77125, 56708, 12053, 15284, 22034, 105352, 27218, 21939, 11486
GO:0055002	striated muscle cell development	GOBP	135	0.214816	1.23963	0.52934	0.999673	up	20481, 54720, 12292, 12390, 18596, 21386, 22339, 12298, 17868, 68810, 12159
GO:0036445	neuronal stem cell division	GOBP	13	-0.648126	0.523025	0.52937	0.999673	down	14183
GO:0055057	neuroblast division	GOBP	13	-0.648126	0.523025	0.52937	0.999673	down	14183
GO:0006364	rRNA processing	GOBP	211	0.194664	1.2149	0.529403	0.999673	up	67674, 78651, 52530, 18572, 52513, 68533, 213895, 100609, 69499, 72662
GO:0048729	tissue morphogenesis	GOBP	653	0.109113	1.11529	0.529677	0.999673	up	16600, 12702, 216850, 12349, 20481, 140570, 58198, 20971, 29876, 17979, 15200, 50493, 94275, 19164, 15945, 18479, 20586, 227753, 68750, 20665, 14183, 224705, 22034, 277939, 67661, 12826, 14184, 19206, 24069, 22330, 20672, 407821, 208177, 271127, 21386, 21380, 16475, 22339, 21952, 329795, 17868, 240641, 329628, 217325, 12159, 12767
GO:0042789	mRNA transcription from RNA polymerase II promoter	GOBP	16	0.522463	1.68618	0.529857	0.999673	up	20672
GO:0030859	polarized epithelial cell differentiation	GOBP	13	-0.627481	0.533935	0.530313	0.999673	down
GO:0070527	platelet aggregation	GOBP	47	-0.368802	0.691562	0.530437	0.999673	down	15507, 72828, 13007, 58249, 18717, 26570, 233405, 22330
GO:0043496	regulation of protein homodimerization activity	GOBP	17	-0.563508	0.569209	0.530495	0.999673	down
GO:0003097	renal water transport	GOBP	7	0.859519	2.36202	0.530558	0.999673	up	11829
GO:0003205	cardiac chamber development	GOBP	156	-0.21071	0.810009	0.530707	0.999673	down	15902, 58198, 20586, 12142, 14183, 24069, 17168, 21386, 21380, 21952, 15531, 17868, 12159, 12767
GO:0035587	purinergic receptor signaling pathway	GOBP	21	0.535241	1.70786	0.530711	0.999673	up	21367, 11539, 11486
GO:0046851	negative regulation of bone remodeling	GOBP	10	0.650899	1.91726	0.530956	0.999673	up	16331, 72828, 22339
GO:0042487	regulation of odontogenesis of dentin-containing tooth	GOBP	11	0.603549	1.8286	0.531138	0.999673	up	12159
GO:0051865	protein autoubiquitination	GOBP	50	0.332082	1.39387	0.531224	0.999673	up	109113, 22034, 78913, 107986, 67196
GO:0070372	regulation of ERK1 and ERK2 cascade	GOBP	233	0.169791	1.18506	0.531244	0.999673	up	20302, 16600, 72349, 67603, 16149, 20296, 56708, 56369, 109880, 20304, 14183, 18217, 14184, 27218, 76854, 18596, 56221, 20312, 12159
GO:0045773	positive regulation of axon extension	GOBP	47	-0.380423	0.683572	0.531396	0.999673	down	27279, 22368, 99152, 16885, 22339
GO:0016574	histone ubiquitination	GOBP	50	0.360981	1.43474	0.531851	0.999673	up	224826, 22083, 107986
GO:2000679	positive regulation of transcription regulatory region DNA binding	GOBP	13	-0.645059	0.524632	0.531928	0.999673	down	16600, 22034
GO:0051983	regulation of chromosome segregation	GOBP	88	-0.300257	0.740628	0.532233	0.999673	down	12704
GO:0090004	positive regulation of establishment of protein localization to plasma membrane	GOBP	31	-0.44543	0.640548	0.53225	0.999673	down	18607, 102502, 76854, 20411
GO:0033005	positive regulation of mast cell activation	GOBP	18	-0.590637	0.553974	0.532445	0.999673	down
GO:0014824	artery smooth muscle contraction	GOBP	9	0.648728	1.91311	0.532808	0.999673	up
GO:0019226	transmission of nerve impulse	GOBP	62	0.297912	1.34704	0.533106	0.999673	up	56508, 269116, 54377, 12298, 14654, 14806
GO:1902116	negative regulation of organelle assembly	GOBP	28	-0.492777	0.610927	0.533213	0.999673	down	68943
GO:0045776	negative regulation of blood pressure	GOBP	40	-0.407831	0.665091	0.533216	0.999673	down	11539
GO:0031396	regulation of protein ubiquitination	GOBP	195	0.182779	1.20055	0.533249	0.999673	up	15516, 15519, 15502, 21929, 18952, 211770, 68943, 19164, 217379, 70369, 11797, 114893, 16885, 22083, 26420, 67561, 14184, 24069, 18230, 107995, 67141, 228775
GO:0010950	positive regulation of endopeptidase activity	GOBP	120	0.23388	1.26349	0.533448	0.999673	up	15510, 18570, 12125, 12015, 227753, 70186, 26420, 76854
GO:0009267	cellular response to starvation	GOBP	115	-0.257762	0.772779	0.53359	0.999673	down	93739, 15388, 67579, 72124, 56032, 27368, 225326, 17168, 319481
GO:0010039	response to iron ion	GOBP	18	0.50572	1.65818	0.533942	0.999673	up	15368
GO:0060395	SMAD protein signal transduction	GOBP	54	0.323592	1.38208	0.534334	0.999673	up	14281, 20481, 23886, 12159
GO:0002698	negative regulation of immune effector process	GOBP	99	0.246391	1.2794	0.534819	0.999673	up	21929, 15368, 21946, 77125, 12053, 56213, 15284, 105352, 27218
GO:0003352	regulation of cilium movement	GOBP	12	-0.641483	0.526511	0.534902	0.999673	down
GO:0060294	cilium movement involved in cell motility	GOBP	12	-0.641411	0.526549	0.534962	0.999673	down
GO:0045787	positive regulation of cell cycle	GOBP	272	0.151667	1.16377	0.535178	0.999673	up	15902, 72349, 19684, 67628, 17988, 109113, 12569, 12125, 28036, 13685, 231803, 14183, 100732, 16906, 69807, 76854, 18596, 21386, 12704, 67141, 15228, 108907, 240641
GO:0071706	tumor necrosis factor superfamily cytokine production	GOBP	137	0.226578	1.2543	0.535207	0.999673	up	20302, 15507, 21929, 15510, 56490, 20296, 229521, 56228, 17874, 70312, 27218
GO:0006140	regulation of nucleotide metabolic process	GOBP	169	-0.205359	0.814355	0.535508	0.999673	down	11803, 68943, 98496, 18103, 15945, 11513, 66972, 15444, 76854, 22339, 242202, 14680
GO:0035845	photoreceptor cell outer segment organization	GOBP	7	-0.813719	0.443207	0.535653	0.999673	down
GO:0031571	mitotic G1 DNA damage checkpoint	GOBP	20	0.492243	1.63598	0.535787	0.999673	up
GO:0048017	inositol lipid-mediated signaling	GOBP	130	0.2133	1.23776	0.535806	0.999673	up	16600, 216991, 28106, 104015, 227753, 18709, 20304, 235611, 225326, 83490, 76854, 18596, 13867
GO:0072395	signal transduction involved in cell cycle checkpoint	GOBP	14	0.544652	1.72401	0.535838	0.999673	up	72772
GO:0072401	signal transduction involved in DNA integrity checkpoint	GOBP	14	0.544652	1.72401	0.535838	0.999673	up	72772
GO:0072422	signal transduction involved in DNA damage checkpoint	GOBP	14	0.544652	1.72401	0.535838	0.999673	up	72772
GO:0032633	interleukin-4 production	GOBP	34	-0.448898	0.638332	0.535896	0.999673	down	77125
GO:0007050	cell cycle arrest	GOBP	125	0.219391	1.24532	0.535998	0.999673	up	20482, 15902, 109113, 12569, 11636, 76854, 78943, 12579, 238328, 68567
GO:0046653	tetrahydrofolate metabolic process	GOBP	20	0.470901	1.60144	0.536227	0.999673	up	100039707
GO:0015711	organic anion transport	GOBP	259	0.169847	1.18512	0.536294	0.999673	up	19164, 433256, 18479, 52466, 17920, 18783, 26570, 66350, 26420, 20503, 18442, 11539, 268512, 108116, 12298, 11988
GO:0043084	penile erection	GOBP	10	0.61951	1.85802	0.53652	0.999673	up	18442, 11486
GO:0032682	negative regulation of chemokine production	GOBP	13	0.577752	1.78203	0.536574	0.999673	up	16600, 11815
GO:0043623	cellular protein complex assembly	GOBP	500	0.117262	1.12441	0.537277	0.999673	up	15519, 19735, 12955, 56430, 16765, 67952, 12856, 19684, 14228, 67971, 66359, 50918, 104015, 227753, 19042, 18709, 68033, 20304, 21780, 20257, 72205, 329165, 20614, 319876, 12617, 66898, 22249, 320360, 56221, 18080, 83767, 219103, 17868, 67141
GO:1904357	negative regulation of telomere maintenance via telomere lengthening	GOBP	13	0.559156	1.74919	0.537352	0.999673	up	15381
GO:0016074	snoRNA metabolic process	GOBP	12	0.643356	1.90286	0.537385	0.999673	up
GO:0002821	positive regulation of adaptive immune response	GOBP	83	0.26553	1.30412	0.53752	0.999673	up	15481, 15510, 16149, 56708, 15284, 22034, 21939, 11486
GO:0030890	positive regulation of B cell proliferation	GOBP	43	0.374211	1.45384	0.537801	0.999673	up	16149, 56708, 12053, 21939, 11486, 108723
GO:0060759	regulation of response to cytokine stimulus	GOBP	75	-0.292029	0.746747	0.537873	0.999673	down	16600, 16149, 70312, 69807, 225471, 108143
GO:1905037	autophagosome organization	GOBP	95	0.258777	1.29535	0.538043	0.999673	up	93739, 19332, 68943, 19164, 68728, 56032, 225326, 17168
GO:0042886	amide transport	GOBP	249	-0.165662	0.847333	0.538133	0.999673	down	12349, 16149, 109552, 56708, 12015, 52466, 12753, 56508, 93692, 20304, 57738, 76854, 106347, 11539, 108116, 12889, 245049, 11865, 26875, 13371, 16500, 75770
GO:0032680	regulation of tumor necrosis factor production	GOBP	131	0.22901	1.25735	0.538493	0.999673	up	20302, 15507, 21929, 15510, 56490, 20296, 229521, 56228, 17874, 70312, 27218
GO:0003356	regulation of cilium beat frequency	GOBP	11	-0.658426	0.517665	0.538531	0.999673	down
GO:0033198	response to ATP	GOBP	21	-0.553492	0.574938	0.539298	0.999673	down	22027
GO:0050829	defense response to Gram-negative bacterium	GOBP	23	-0.505823	0.603009	0.539478	0.999673	down	18787
GO:0046040	IMP metabolic process	GOBP	18	-0.680683	0.506271	0.539591	0.999673	down	67054
GO:0031929	TOR signaling	GOBP	97	0.260939	1.29815	0.539708	0.999673	up	18570, 224826, 13685, 72124, 56032, 75747, 17168, 98402, 319481, 11865
GO:0046513	ceramide biosynthetic process	GOBP	62	-0.352628	0.702839	0.540625	0.999673	down	208449
GO:2000738	positive regulation of stem cell differentiation	GOBP	12	-0.63454	0.530179	0.540655	0.999673	down
GO:0031952	regulation of protein autophosphorylation	GOBP	40	-0.400865	0.669741	0.540745	0.999673	down	27354, 22339
GO:2000010	positive regulation of protein localization to cell surface	GOBP	8	-0.734829	0.479587	0.540875	0.999673	down
GO:0008212	mineralocorticoid metabolic process	GOBP	9	0.639234	1.89503	0.540889	0.999673	up
GO:0032341	aldosterone metabolic process	GOBP	9	0.639234	1.89503	0.540889	0.999673	up
GO:0042698	ovulation cycle	GOBP	78	0.266854	1.30585	0.540934	0.999673	up	18783, 22339, 12159
GO:0019228	neuronal action potential	GOBP	33	-0.436836	0.646078	0.540961	0.999673	down	56508, 14806
GO:2001022	positive regulation of response to DNA damage stimulus	GOBP	67	-0.309912	0.733511	0.54133	0.999673	down	20482, 26430, 224008
GO:0034111	negative regulation of homotypic cell-cell adhesion	GOBP	12	-0.633632	0.530661	0.541406	0.999673	down	72828, 19684
GO:0021895	cerebral cortex neuron differentiation	GOBP	20	0.486661	1.62687	0.541411	0.999673	up	19164, 21367
GO:0060563	neuroepithelial cell differentiation	GOBP	57	-0.341514	0.710694	0.541434	0.999673	down	17920, 27078
GO:0060628	regulation of ER to Golgi vesicle-mediated transport	GOBP	14	0.554692	1.7414	0.541474	0.999673	up	72772
GO:0097009	energy homeostasis	GOBP	30	-0.443172	0.641997	0.541634	0.999673	down
GO:0055022	negative regulation of cardiac muscle tissue growth	GOBP	17	-0.564625	0.568573	0.541809	0.999673	down
GO:0061117	negative regulation of heart growth	GOBP	17	-0.564625	0.568573	0.541809	0.999673	down
GO:0048149	behavioral response to ethanol	GOBP	4	0.844436	2.32666	0.541906	0.999673	up
GO:1901380	negative regulation of potassium ion transmembrane transport	GOBP	17	-0.579128	0.560387	0.542308	0.999673	down	53416
GO:0002700	regulation of production of molecular mediator of immune response	GOBP	103	0.238379	1.26919	0.542336	0.999673	up	21929, 15368, 16149, 320795, 77125, 56708, 12053, 22034, 27218, 21939
GO:0019915	lipid storage	GOBP	76	0.294043	1.34184	0.542427	0.999673	up	13660, 30924
GO:2000252	negative regulation of feeding behavior	GOBP	6	0.737029	2.08972	0.542666	0.999673	up
GO:1901658	glycosyl compound catabolic process	GOBP	30	-0.473757	0.622659	0.542686	0.999673	down	213484, 11486
GO:0010744	positive regulation of macrophage derived foam cell differentiation	GOBP	9	-0.732292	0.480806	0.542903	0.999673	down	26420
GO:1902165	regulation of intrinsic apoptotic signaling pathway in response to DNA damage by p53 class mediator	GOBP	14	0.570761	1.76961	0.542903	0.999673	up	16149
GO:0031641	regulation of myelination	GOBP	41	0.365192	1.44079	0.543161	0.999673	up	17136, 225908, 23966
GO:0033631	cell-cell adhesion mediated by integrin	GOBP	9	-0.73192	0.480984	0.5432	0.999673	down	20304, 11486
GO:0009127	purine nucleoside monophosphate biosynthetic process	GOBP	67	-0.330473	0.718583	0.543283	0.999673	down	11958, 98496, 11636, 67054, 11486
GO:0009168	purine ribonucleoside monophosphate biosynthetic process	GOBP	67	-0.330473	0.718583	0.543283	0.999673	down	11958, 98496, 11636, 67054, 11486
GO:1901385	regulation of voltage-gated calcium channel activity	GOBP	20	0.496227	1.64251	0.543353	0.999673	up	109552, 18578, 70729, 57440, 12298, 12295
GO:0071417	cellular response to organonitrogen compound	GOBP	377	0.135182	1.14474	0.543697	0.999673	up	13653, 12702, 22027, 20383, 11803, 12349, 19267, 16480, 11991, 98496, 18578, 12015, 18479, 224826, 67579, 13685, 18709, 18607, 210789, 192157, 12390, 12826, 15166, 12322, 224008, 216233, 75747, 66898, 76854, 98402, 228775, 14654, 20411
GO:0039702	viral budding via host ESCRT complex	GOBP	11	0.58938	1.80287	0.543722	0.999673	up	208092
GO:0007431	salivary gland development	GOBP	42	-0.403459	0.668005	0.543776	0.999673	down	14183
GO:0003084	positive regulation of systemic arterial blood pressure	GOBP	13	-0.630623	0.53226	0.543889	0.999673	down
GO:1903825	organic acid transmembrane transport	GOBP	35	0.389892	1.47682	0.544049	0.999673	up	433256, 26570, 11988, 241919
GO:1905039	carboxylic acid transmembrane transport	GOBP	35	0.389892	1.47682	0.544049	0.999673	up	433256, 26570, 11988, 241919
GO:0006335	DNA replication-dependent nucleosome assembly	GOBP	15	0.521315	1.68424	0.544056	0.999673	up	97114
GO:0034723	DNA replication-dependent nucleosome organization	GOBP	15	0.521315	1.68424	0.544056	0.999673	up	97114
GO:0072009	nephron epithelium development	GOBP	101	-0.267358	0.765399	0.544504	0.999673	down	58198, 19277, 94275, 19126, 19206, 271127, 22339, 329628, 12159
GO:0060044	negative regulation of cardiac muscle cell proliferation	GOBP	11	-0.651047	0.5215	0.544564	0.999673	down
GO:0051533	positive regulation of NFAT protein import into nucleus	GOBP	12	-0.700716	0.49623	0.544579	0.999673	down	74585
GO:0090322	regulation of superoxide metabolic process	GOBP	21	-0.499688	0.60672	0.54513	0.999673	down	56321
GO:2000484	positive regulation of interleukin-8 secretion	GOBP	8	-0.76275	0.466382	0.545374	0.999673	down	15587
GO:1902110	positive regulation of mitochondrial membrane permeability involved in apoptotic process	GOBP	23	-0.499275	0.606971	0.545511	0.999673	down	12125, 93734
GO:1902686	mitochondrial outer membrane permeabilization involved in programmed cell death	GOBP	23	-0.499275	0.606971	0.545511	0.999673	down	12125, 93734
GO:0060746	parental behavior	GOBP	13	0.56726	1.76343	0.546069	0.999673	up
GO:1903533	regulation of protein targeting	GOBP	268	-0.150518	0.860262	0.546343	0.999673	down	15516, 15519, 11815, 20296, 109552, 68943, 16480, 12569, 74585, 19042, 18709, 72344, 268749, 17826, 15587, 15444, 24069, 66632, 13830, 22771, 18767, 16411, 16500, 12159
GO:0007589	body fluid secretion	GOBP	69	0.282525	1.32647	0.546393	0.999673	up	216233, 53416, 18442, 11539, 22339, 11486
GO:0017157	regulation of exocytosis	GOBP	178	0.189831	1.20904	0.546986	0.999673	up	15368, 20971, 56508, 93692, 18607, 109880, 19339, 20844, 26875, 16500
GO:0080182	histone H3-K4 trimethylation	GOBP	19	0.518104	1.67884	0.547128	0.999673	up	238247, 22083
GO:0010715	regulation of extracellular matrix disassembly	GOBP	11	-0.671331	0.511028	0.547154	0.999673	down	23871
GO:1901992	positive regulation of mitotic cell cycle phase transition	GOBP	48	0.317395	1.37355	0.547222	0.999673	up	19684, 67628, 28036, 231803
GO:0032615	interleukin-12 production	GOBP	50	0.33025	1.39132	0.547318	0.999673	up	15510, 14747, 22034, 27218, 21939
GO:0040036	regulation of fibroblast growth factor receptor signaling pathway	GOBP	30	-0.444765	0.640975	0.547329	0.999673	down	67603, 14183
GO:0060323	head morphogenesis	GOBP	41	-0.38959	0.677334	0.547374	0.999673	down	20481, 77087, 109880, 21380
GO:0031050	dsRNA fragmentation	GOBP	35	-0.452028	0.636336	0.547695	0.999673	down	19652
GO:0035196	production of miRNAs involved in gene silencing by miRNA	GOBP	35	-0.452028	0.636336	0.547695	0.999673	down	19652
GO:0070918	production of small RNA involved in gene silencing by RNA	GOBP	35	-0.452028	0.636336	0.547695	0.999673	down	19652
GO:0043558	regulation of translational initiation in response to stress	GOBP	23	-0.606366	0.545329	0.547977	0.999673	down
GO:0010043	response to zinc ion	GOBP	23	0.469463	1.59913	0.548028	0.999673	up	14654
GO:0002790	peptide secretion	GOBP	216	-0.172315	0.841714	0.548548	0.999673	down	16149, 109552, 56708, 12015, 12753, 56508, 93692, 20304, 76854, 106347, 11539, 12889, 245049, 11865, 26875, 13371, 16500, 75770
GO:0002683	negative regulation of immune system process	GOBP	346	0.135092	1.14464	0.548616	0.999673	up	15902, 21929, 15368, 16331, 211770, 72828, 72349, 11815, 16149, 21946, 320795, 18103, 77125, 12142, 12053, 56213, 15284, 17470, 18607, 22083, 105352, 70312, 27218, 76854, 11539, 11486, 12802, 242202, 12159
GO:0033344	cholesterol efflux	GOBP	47	0.38602	1.47111	0.548633	0.999673	up	19206
GO:0045722	positive regulation of gluconeogenesis	GOBP	13	0.546714	1.72757	0.548828	0.999673	up
GO:0032970	regulation of actin filament-based process	GOBP	346	0.136796	1.14659	0.548895	0.999673	up	19684, 109552, 20971, 16480, 12569, 18578, 50918, 18479, 227753, 18709, 16885, 109880, 234094, 329165, 66898, 442801, 18596, 208177, 56221, 110380, 83767, 12704, 242553, 213649
GO:0002577	regulation of antigen processing and presentation	GOBP	21	0.468503	1.5976	0.549009	0.999673	up	16149
GO:0035413	positive regulation of catenin import into nucleus	GOBP	10	0.605111	1.83146	0.549012	0.999673	up
GO:0071804	cellular potassium ion transport	GOBP	150	-0.219101	0.803241	0.549385	0.999673	down	56461, 11931, 15166, 53416, 236794, 20928, 57814, 16498, 16500
GO:0061028	establishment of endothelial barrier	GOBP	37	0.355656	1.42712	0.549516	0.999673	up	19684, 17874, 50918, 12562, 20672, 13610
GO:2000831	regulation of steroid hormone secretion	GOBP	13	-0.623579	0.536023	0.54968	0.999673	down
GO:0043122	regulation of I-kappaB kinase/NF-kappaB signaling	GOBP	219	-0.178405	0.836604	0.549708	0.999673	down	15507, 21929, 15368, 66656, 74734, 68943, 17874, 16852, 19042, 217069, 11797, 18607, 266632, 22034, 268749, 66589, 69807, 225471, 18715, 16475, 108723
GO:0061647	histone H3-K9 modification	GOBP	46	0.355502	1.4269	0.54971	0.999673	up	238247, 16468, 64707
GO:1904353	regulation of telomere capping	GOBP	22	0.448504	1.56597	0.549861	0.999673	up	21750, 27354
GO:0003203	endocardial cushion morphogenesis	GOBP	25	-0.465906	0.627566	0.55019	0.999673	down
GO:0000290	deadenylation-dependent decapping of nuclear-transcribed mRNA	GOBP	11	-0.693156	0.499996	0.550614	0.999673	down	70640, 12457
GO:0002009	morphogenesis of an epithelium	GOBP	555	0.111093	1.1175	0.550842	0.999673	up	16600, 12702, 12349, 20481, 140570, 58198, 20971, 29876, 17979, 15200, 94275, 19164, 15945, 18479, 20586, 227753, 68750, 20665, 14183, 22034, 277939, 67661, 12826, 14184, 19206, 24069, 22330, 20672, 407821, 208177, 271127, 21386, 21380, 16475, 22339, 329795, 240641, 329628, 217325, 12159, 12767
GO:0031670	cellular response to nutrient	GOBP	21	0.487852	1.62881	0.551644	0.999673	up	12579
GO:0009651	response to salt stress	GOBP	16	0.500054	1.64881	0.551694	0.999673	up	11750, 107723
GO:0046164	alcohol catabolic process	GOBP	32	0.407871	1.50361	0.55178	0.999673	up	104015, 20322, 64436
GO:0071838	cell proliferation in bone marrow	GOBP	8	0.686736	1.98722	0.551912	0.999673	up	14184
GO:0006672	ceramide metabolic process	GOBP	93	-0.284045	0.752733	0.552161	0.999673	down	208449
GO:0048489	synaptic vesicle transport	GOBP	135	0.21964	1.24563	0.55235	0.999673	up	229521, 19164, 104015, 109880, 14183, 19339, 20614, 12794, 22249, 12889, 26875
GO:0097480	establishment of synaptic vesicle localization	GOBP	135	0.21964	1.24563	0.55235	0.999673	up	229521, 19164, 104015, 109880, 14183, 19339, 20614, 12794, 22249, 12889, 26875
GO:0034139	regulation of toll-like receptor 3 signaling pathway	GOBP	9	0.653529	1.92231	0.552474	0.999673	up	21929
GO:0019674	NAD metabolic process	GOBP	43	-0.395217	0.673534	0.552617	0.999673	down	66454
GO:0030168	platelet activation	GOBP	83	-0.26692	0.765735	0.552752	0.999673	down	15507, 72828, 13007, 58249, 18717, 26570, 233405, 22330, 20312
GO:0060439	trachea morphogenesis	GOBP	11	0.579136	1.7845	0.55278	0.999673	up	12159
GO:0048048	embryonic eye morphogenesis	GOBP	29	-0.431936	0.649251	0.552903	0.999673	down
GO:0051823	regulation of synapse structural plasticity	GOBP	7	-0.791964	0.452954	0.552921	0.999673	down	52163, 13400
GO:0060401	cytosolic calcium ion transport	GOBP	127	0.221328	1.24773	0.553024	0.999673	up	72828, 109552, 15945, 18607, 76854, 12159
GO:0010675	regulation of cellular carbohydrate metabolic process	GOBP	119	-0.226812	0.797071	0.55318	0.999673	down	12015, 19386, 76854, 20411
GO:0045214	sarcomere organization	GOBP	34	0.382008	1.46522	0.553386	0.999673	up	17868
GO:0001990	regulation of systemic arterial blood pressure by hormone	GOBP	34	0.399739	1.49144	0.553555	0.999673	up
GO:0032784	regulation of DNA-templated transcription, elongation	GOBP	51	-0.356886	0.699852	0.553719	0.999673	down	22083
GO:0060216	definitive hemopoiesis	GOBP	21	-0.500801	0.606045	0.553807	0.999673	down	17095, 20586
GO:0061365	positive regulation of triglyceride lipase activity	GOBP	9	0.684182	1.98215	0.553964	0.999673	up
GO:0002275	myeloid cell activation involved in immune response	GOBP	71	-0.298107	0.742222	0.553992	0.999673	down	15368, 77125, 18607, 27218
GO:0006949	syncytium formation	GOBP	47	0.325274	1.38441	0.554032	0.999673	up	52163, 15945, 13660, 23886, 12292
GO:0006839	mitochondrial transport	GOBP	219	0.164774	1.17913	0.554182	0.999673	up	15519, 12799, 67952, 66154, 68943, 12125, 19164, 12015, 72344, 93734, 75219, 268749, 66972, 12322, 66632, 30058, 16411, 229731
GO:0060056	mammary gland involution	GOBP	8	-0.717762	0.487843	0.554413	0.999673	down
GO:0070509	calcium ion import	GOBP	159	-0.207705	0.812446	0.554521	0.999673	down	18787, 72828, 109552, 22368, 15945, 18607, 66972, 76854, 18596, 12767
GO:0072539	T-helper 17 cell differentiation	GOBP	11	0.576914	1.78054	0.55474	0.999673	up
GO:0071805	potassium ion transmembrane transport	GOBP	148	-0.21704	0.804898	0.554841	0.999673	down	56461, 11931, 15166, 53416, 236794, 20928, 57814, 16498, 16500
GO:0032000	positive regulation of fatty acid beta-oxidation	GOBP	9	0.650495	1.91649	0.554973	0.999673	up	433256
GO:0032462	regulation of protein homooligomerization	GOBP	12	0.575855	1.77865	0.555674	0.999673	up	12125
GO:1901989	positive regulation of cell cycle phase transition	GOBP	51	0.302596	1.35337	0.555893	0.999673	up	19684, 67628, 28036, 231803
GO:0043627	response to estrogen	GOBP	41	-0.376889	0.685992	0.555948	0.999673	down	15368, 381022, 21372, 217069
GO:0060433	bronchus development	GOBP	10	0.59699	1.81664	0.556025	0.999673	up	12159
GO:0051451	myoblast migration	GOBP	10	-0.660107	0.516796	0.556149	0.999673	down
GO:0071870	cellular response to catecholamine stimulus	GOBP	15	0.508524	1.66284	0.55628	0.999673	up	11803, 18578
GO:0032465	regulation of cytokinesis	GOBP	52	0.317046	1.37307	0.556303	0.999673	up	12211, 225326, 12704, 240641, 20878
GO:0010800	positive regulation of peptidyl-threonine phosphorylation	GOBP	25	-0.459372	0.63168	0.556432	0.999673	down
GO:0055010	ventricular cardiac muscle tissue morphogenesis	GOBP	40	0.337701	1.40172	0.556748	0.999673	up	14183, 21952, 17868
GO:0042635	positive regulation of hair cycle	GOBP	5	-0.832345	0.435028	0.557166	0.999673	down
GO:0051798	positive regulation of hair follicle development	GOBP	5	-0.832345	0.435028	0.557166	0.999673	down
GO:0045830	positive regulation of isotype switching	GOBP	17	-0.546751	0.578827	0.557212	0.999673	down	56708, 21939
GO:0048515	spermatid differentiation	GOBP	102	0.224425	1.2516	0.557242	0.999673	up	18952, 380773, 56228, 54608, 13382, 94221
GO:1903975	regulation of glial cell migration	GOBP	11	0.573805	1.77501	0.557481	0.999673	up	19283
GO:0045820	negative regulation of glycolytic process	GOBP	10	-0.658417	0.51767	0.557495	0.999673	down
GO:0006220	pyrimidine nucleotide metabolic process	GOBP	41	-0.427207	0.652329	0.557649	0.999673	down	18103, 69719
GO:0035095	behavioral response to nicotine	GOBP	8	-0.785784	0.455762	0.557743	0.999673	down
GO:0006275	regulation of DNA replication	GOBP	102	0.224133	1.25124	0.557785	0.999673	up	98496, 233877, 16882, 12159
GO:0070861	regulation of protein exit from endoplasmic reticulum	GOBP	17	-0.560017	0.571199	0.558557	0.999673	down	56228, 22213, 89867
GO:1902305	regulation of sodium ion transmembrane transport	GOBP	42	-0.36946	0.691108	0.559007	0.999673	down	93692, 11931, 13830
GO:0001909	leukocyte mediated cytotoxicity	GOBP	76	-0.292011	0.74676	0.559143	0.999673	down	15481, 20296
GO:1903307	positive regulation of regulated secretory pathway	GOBP	42	0.343699	1.41015	0.559315	0.999673	up	19339, 16500
GO:0006643	membrane lipid metabolic process	GOBP	225	-0.196924	0.821253	0.55934	0.999673	down	208449, 14731, 70757, 17761, 56386, 224143, 241062
GO:0031573	intra-S DNA damage checkpoint	GOBP	12	-0.611534	0.542518	0.559515	0.999673	down
GO:0034162	toll-like receptor 9 signaling pathway	GOBP	9	0.64486	1.90572	0.559602	0.999673	up	83490
GO:0031398	positive regulation of protein ubiquitination	GOBP	117	-0.233027	0.792132	0.559644	0.999673	down	18952, 211770, 11797, 114893, 22083, 14184, 107995, 228775
GO:0014889	muscle atrophy	GOBP	8	-0.711074	0.491117	0.559651	0.999673	down	227753
GO:0015988	energy coupled proton transmembrane transport, against electrochemical gradient	GOBP	24	0.422354	1.52555	0.559881	0.999673	up	11973
GO:0015991	ATP hydrolysis coupled proton transport	GOBP	24	0.422354	1.52555	0.559881	0.999673	up	11973
GO:0090662	ATP hydrolysis coupled transmembrane transport	GOBP	25	0.422354	1.52555	0.559881	0.999673	up	11973
GO:0045622	regulation of T-helper cell differentiation	GOBP	22	0.448072	1.56529	0.559931	0.999673	up	12053, 15284
GO:0050707	regulation of cytokine secretion	GOBP	142	0.197514	1.21837	0.559986	0.999673	up	20302, 15510, 229521, 77125, 27218, 15587, 20312
GO:0045026	plasma membrane fusion	GOBP	22	0.457582	1.58025	0.560169	0.999673	up	19339, 20614
GO:0055026	negative regulation of cardiac muscle tissue development	GOBP	21	-0.493654	0.610392	0.560283	0.999673	down
GO:0014075	response to amine	GOBP	16	0.534028	1.70579	0.560486	0.999673	up	14680
GO:0045071	negative regulation of viral genome replication	GOBP	40	-0.39309	0.674968	0.560752	0.999673	down	20304, 319278
GO:0001933	negative regulation of protein phosphorylation	GOBP	427	-0.125001	0.882496	0.560761	0.999673	down	15507, 15502, 16600, 19735, 12702, 21929, 17873, 15505, 211770, 72828, 72349, 67603, 320795, 98496, 18518, 50918, 19164, 237847, 24056, 18607, 66861, 70312, 192157, 110532, 56013, 216233, 53416, 15587, 76854, 14013, 272381, 18767, 69274, 228775, 12159
GO:0002710	negative regulation of T cell mediated immunity	GOBP	14	0.533615	1.70508	0.560865	0.999673	up	105352, 27218
GO:0032729	positive regulation of interferon-gamma production	GOBP	59	0.291251	1.3381	0.560945	0.999673	up	15510, 18578, 27218, 225471
GO:0019217	regulation of fatty acid metabolic process	GOBP	77	0.269077	1.30876	0.560991	0.999673	up	11370, 433256, 18783, 66887, 26420, 228775
GO:0014856	skeletal muscle cell proliferation	GOBP	10	-0.653984	0.51997	0.561018	0.999673	down
GO:1900409	positive regulation of cellular response to oxidative stress	GOBP	16	-0.589895	0.554386	0.561588	0.999673	down
GO:1902884	positive regulation of response to oxidative stress	GOBP	16	-0.589895	0.554386	0.561588	0.999673	down
GO:0008544	epidermis development	GOBP	234	0.157828	1.17097	0.561629	0.999673	up	16600, 17133, 29876, 17979, 18103, 19164, 20586, 17920, 14388, 286940, 14183, 11671, 67661, 19206, 71529, 20672, 12159
GO:0014829	vascular smooth muscle contraction	GOBP	21	0.437252	1.54845	0.561717	0.999673	up
GO:0051972	regulation of telomerase activity	GOBP	39	-0.376493	0.686264	0.561746	0.999673	down	16600, 21454, 216853
GO:0033280	response to vitamin D	GOBP	8	0.642135	1.90053	0.561836	0.999673	up
GO:0043370	regulation of CD4-positive, alpha-beta T cell differentiation	GOBP	32	0.385793	1.47078	0.562475	0.999673	up	12053, 15284
GO:0098542	defense response to other organism	GOBP	396	0.122097	1.12986	0.562562	0.999673	up	12868, 18787, 21946, 229521, 17874, 77125, 15945, 66874, 65256, 229900, 56213, 217069, 72124, 29873, 20304, 11931, 319278, 15587, 225471, 228368, 13830, 21939, 20928, 97114, 16411, 319181, 246728
GO:0002517	T cell tolerance induction	GOBP	10	-0.651977	0.521015	0.562608	0.999673	down
GO:0007189	adenylate cyclase-activating G-protein coupled receptor signaling pathway	GOBP	59	-0.370708	0.690246	0.562813	0.999673	down	11513, 76854, 14680
GO:0001787	natural killer cell proliferation	GOBP	7	0.673076	1.96026	0.562852	0.999673	up	27218
GO:0006103	2-oxoglutarate metabolic process	GOBP	16	-0.554724	0.57423	0.563028	0.999673	down	13382
GO:0006002	fructose 6-phosphate metabolic process	GOBP	14	0.588542	1.80136	0.563295	0.999673	up	21351
GO:0051348	negative regulation of transferase activity	GOBP	265	-0.15302	0.858113	0.563395	0.999673	down	15507, 15502, 19735, 12702, 21929, 17873, 211770, 72828, 72349, 67603, 320795, 19164, 237847, 70369, 19386, 16885, 24056, 18607, 56032, 192157, 110532, 56013, 216233, 15587, 16475, 272381, 18767, 67141, 228775, 12159
GO:2000482	regulation of interleukin-8 secretion	GOBP	14	-0.606705	0.545144	0.563433	0.999673	down	15587
GO:0072073	kidney epithelium development	GOBP	140	0.205518	1.22816	0.563498	0.999673	up	58198, 19277, 94275, 14183, 19126, 19206, 271127, 22339, 329628, 12159
GO:0034121	regulation of toll-like receptor signaling pathway	GOBP	40	-0.374827	0.687408	0.563578	0.999673	down	21929, 11797, 18607, 70312, 225471
GO:0045833	negative regulation of lipid metabolic process	GOBP	81	0.263558	1.30155	0.563665	0.999673	up	11815, 11370, 80885, 76854, 11539, 228775
GO:0090287	regulation of cellular response to growth factor stimulus	GOBP	245	-0.164041	0.848707	0.563859	0.999673	down	20482, 20481, 67603, 18570, 56213, 19042, 18607, 14183, 12390, 58250, 17826, 236794, 12579, 22339, 12159
GO:0007289	spermatid nucleus differentiation	GOBP	14	0.530261	1.69938	0.563939	0.999673	up	94221
GO:1903322	positive regulation of protein modification by small protein conjugation or removal	GOBP	133	-0.213851	0.807469	0.564049	0.999673	down	18952, 211770, 11797, 114893, 22083, 14184, 107995, 228775
GO:0010885	regulation of cholesterol storage	GOBP	12	0.587253	1.79904	0.564402	0.999673	up	13660
GO:0044057	regulation of system process	GOBP	456	-0.122232	0.884943	0.564539	0.999673	down	16600, 19735, 17136, 109552, 16480, 19277, 15200, 18578, 56508, 80885, 16468, 21953, 225908, 14681, 11931, 15166, 53416, 76854, 18442, 11539, 245537, 21952, 13400, 57440, 11486, 20312, 242202, 17868, 14654, 18166, 23966
GO:0046068	cGMP metabolic process	GOBP	47	-0.378921	0.6846	0.564562	0.999673	down	15444, 22339, 242202, 230103
GO:0001763	morphogenesis of a branching structure	GOBP	237	0.158537	1.1718	0.564771	0.999673	up	12702, 58198, 29876, 17979, 77767, 94275, 18479, 12142, 20665, 14183, 12826, 19206, 271127, 21386, 21380, 22339, 329795, 329628, 217325, 12159, 12767
GO:0001776	leukocyte homeostasis	GOBP	101	0.229435	1.25789	0.565128	0.999673	up	20482, 21929, 16149, 20296, 12044, 320795, 12125, 18578, 80885, 59032, 14013, 11486
GO:0046322	negative regulation of fatty acid oxidation	GOBP	12	-0.673709	0.509814	0.565937	0.999673	down	11370
GO:0002664	regulation of T cell tolerance induction	GOBP	9	-0.673662	0.509838	0.565974	0.999673	down
GO:1900542	regulation of purine nucleotide metabolic process	GOBP	162	-0.193601	0.823986	0.565979	0.999673	down	11803, 68943, 98496, 18103, 15945, 11513, 66972, 15444, 76854, 22339, 242202, 14680
GO:0043117	positive regulation of vascular permeability	GOBP	13	0.564084	1.75784	0.566026	0.999673	up	22339
GO:0045741	positive regulation of epidermal growth factor-activated receptor activity	GOBP	8	-0.70221	0.495489	0.566537	0.999673	down	11539
GO:0010507	negative regulation of autophagy	GOBP	52	0.303466	1.35455	0.5667	0.999673	up	21929, 15368, 68943, 320528
GO:0030488	tRNA methylation	GOBP	22	0.461078	1.58578	0.567135	0.999673	up	67674, 212528, 54632, 74753
GO:0044320	cellular response to leptin stimulus	GOBP	16	0.526765	1.69345	0.56714	0.999673	up	98496
GO:0035050	embryonic heart tube development	GOBP	70	-0.279256	0.756346	0.56775	0.999673	down	19164, 277939, 67661, 18541, 24069, 20672, 21386
GO:0002823	negative regulation of adaptive immune response based on somatic recombination of immune receptors built from immunoglobulin superfamily domains	GOBP	28	0.400398	1.49242	0.56783	0.999673	up	77125, 12053, 105352, 27218
GO:0072110	glomerular mesangial cell proliferation	GOBP	11	0.583182	1.79173	0.567893	0.999673	up	13653, 18596, 12159
GO:0031346	positive regulation of cell projection organization	GOBP	374	0.122475	1.13029	0.568219	0.999673	up	15519, 15507, 52163, 20482, 54198, 27279, 140570, 18103, 22368, 13728, 99152, 19164, 101513, 68750, 50769, 16885, 109880, 52513, 20257, 235611, 19283, 67425, 12805, 11858, 64436, 381644, 18442, 15572, 22339, 245537, 18080, 219103, 56226, 228550, 12159
GO:0016264	gap junction assembly	GOBP	8	-0.699688	0.49674	0.568484	0.999673	down
GO:0002221	pattern recognition receptor signaling pathway	GOBP	120	0.227562	1.25553	0.568505	0.999673	up	21929, 15510, 17874, 432940, 11797, 18607, 70312, 83490, 225471
GO:0048146	positive regulation of fibroblast proliferation	GOBP	58	-0.299595	0.741118	0.568637	0.999673	down	18787, 16149, 328365, 19283, 18596
GO:0006837	serotonin transport	GOBP	14	-0.563931	0.568968	0.56867	0.999673	down
GO:0010566	regulation of ketone biosynthetic process	GOBP	12	0.560964	1.75236	0.568761	0.999673	up	230027
GO:2000273	positive regulation of receptor activity	GOBP	27	0.406561	1.50165	0.56887	0.999673	up	11539, 245537
GO:0035967	cellular response to topologically incorrect protein	GOBP	88	-0.26664	0.765949	0.56895	0.999673	down	27368, 78943
GO:0007602	phototransduction	GOBP	22	-0.519198	0.594998	0.569173	0.999673	down
GO:0032006	regulation of TOR signaling	GOBP	81	0.263842	1.30192	0.569237	0.999673	up	18570, 224826, 72124, 56032, 75747, 17168, 98402, 319481, 11865
GO:0021756	striatum development	GOBP	15	0.49479	1.64015	0.569364	0.999673	up	75409
GO:0046888	negative regulation of hormone secretion	GOBP	68	-0.282191	0.75413	0.569638	0.999673	down	11539, 18166, 16500
GO:0044126	regulation of growth of symbiont in host	GOBP	14	0.50842	1.66266	0.569801	0.999673	up	17874
GO:0044144	modulation of growth of symbiont involved in interaction with host	GOBP	15	0.50842	1.66266	0.569801	0.999673	up	17874
GO:0071230	cellular response to amino acid stimulus	GOBP	60	0.287715	1.33338	0.569802	0.999673	up	224826, 67579, 12826, 75747, 98402, 14654
GO:0032640	tumor necrosis factor production	GOBP	133	0.211412	1.23542	0.570056	0.999673	up	20302, 15507, 21929, 15510, 56490, 20296, 229521, 56228, 17874, 70312, 27218
GO:0090102	cochlea development	GOBP	41	-0.368736	0.691608	0.570286	0.999673	down	14184, 21380
GO:1903556	negative regulation of tumor necrosis factor superfamily cytokine production	GOBP	50	-0.342387	0.710074	0.570658	0.999673	down	21929, 229521, 70312, 27218
GO:0000027	ribosomal large subunit assembly	GOBP	19	-0.493133	0.61071	0.570677	0.999673	down	432502
GO:0021520	spinal cord motor neuron cell fate specification	GOBP	6	0.700779	2.01532	0.570937	0.999673	up	14912, 24069
GO:0016458	gene silencing	GOBP	184	-0.187672	0.828886	0.571183	0.999673	down	19652, 109113, 14359, 381022, 20586, 224826, 16475, 52463, 97114
GO:0060249	anatomical structure homeostasis	GOBP	317	0.134393	1.14384	0.571523	0.999673	up	193740, 16331, 12349, 15381, 72828, 77087, 73750, 21454, 12462, 18783, 68728, 19126, 22034, 227525, 21750, 69807, 18596, 107476, 27354, 216853, 22339, 50505, 52864
GO:0033522	histone H2A ubiquitination	GOBP	20	0.456667	1.5788	0.571561	0.999673	up	224826, 107986
GO:1903708	positive regulation of hemopoiesis	GOBP	174	0.175527	1.19187	0.572434	0.999673	up	14281, 20302, 15519, 15902, 16331, 12349, 211770, 16149, 23871, 12015, 12142, 15284, 20304, 59032, 22034, 320940, 11486
GO:0042503	tyrosine phosphorylation of Stat3 protein	GOBP	35	-0.399476	0.670672	0.572474	0.999673	down	12702, 16195, 56708, 14184
GO:0032105	negative regulation of response to extracellular stimulus	GOBP	12	-0.615945	0.54013	0.572782	0.999673	down
GO:0032108	negative regulation of response to nutrient levels	GOBP	12	-0.615945	0.54013	0.572782	0.999673	down
GO:0010658	striated muscle cell apoptotic process	GOBP	37	-0.36175	0.696457	0.572784	0.999673	down	15481, 29810, 18607, 12322
GO:0019236	response to pheromone	GOBP	3	-0.93899	0.391022	0.572852	0.999673	down
GO:0010561	negative regulation of glycoprotein biosynthetic process	GOBP	13	-0.594746	0.551703	0.573081	0.999673	down	15200, 56321
GO:0006658	phosphatidylserine metabolic process	GOBP	10	-0.637939	0.52838	0.573655	0.999673	down
GO:0009743	response to carbohydrate	GOBP	131	-0.204164	0.815328	0.573767	0.999673	down	13653, 109552, 12015, 20586, 76854, 78943, 11829, 16500, 75770
GO:0050974	detection of mechanical stimulus involved in sensory perception	GOBP	22	0.417363	1.51795	0.57384	0.999673	up
GO:0044033	multi-organism metabolic process	GOBP	60	0.277685	1.32007	0.573915	0.999673	up	55944, 20586, 20304, 69807
GO:0042220	response to cocaine	GOBP	27	-0.449011	0.638259	0.57449	0.999673	down
GO:0042711	maternal behavior	GOBP	12	0.554258	1.74065	0.57463	0.999673	up
GO:0070102	interleukin-6-mediated signaling pathway	GOBP	11	0.598682	1.81972	0.575008	0.999673	up	16195, 14388, 22083
GO:0044321	response to leptin	GOBP	18	0.488835	1.63041	0.575024	0.999673	up	98496
GO:0060046	regulation of acrosome reaction	GOBP	9	0.625324	1.86885	0.575545	0.999673	up	14654
GO:0035418	protein localization to synapse	GOBP	30	0.393467	1.48211	0.575556	0.999673	up	12794, 245537, 26875
GO:0050886	endocrine process	GOBP	69	0.263597	1.3016	0.575771	0.999673	up	80885, 21386
GO:0060402	calcium ion transport into cytosol	GOBP	126	0.2104	1.23417	0.575798	0.999673	up	72828, 109552, 15945, 18607, 76854, 12159
GO:0061154	endothelial tube morphogenesis	GOBP	14	0.501949	1.65194	0.575831	0.999673	up	15945, 12159, 12767
GO:0045683	negative regulation of epidermis development	GOBP	13	-0.591085	0.553726	0.576018	0.999673	down
GO:0060180	female mating behavior	GOBP	9	-0.689039	0.502059	0.57665	0.999673	down
GO:0007405	neuroblast proliferation	GOBP	62	0.2803	1.32353	0.577059	0.999673	up	140570, 20665, 14183, 22339, 20312, 15228
GO:0006086	acetyl-CoA biosynthetic process from pyruvate	GOBP	17	0.550905	1.73482	0.577558	0.999673	up	13382
GO:0036297	interstrand cross-link repair	GOBP	14	-0.553128	0.575148	0.577598	0.999673	down	227525, 50505, 52864
GO:0007006	mitochondrial membrane organization	GOBP	82	0.243021	1.2751	0.577645	0.999673	up	15519, 12799, 67952, 68943, 12125, 66075, 12015, 93734, 12322
GO:0032715	negative regulation of interleukin-6 production	GOBP	39	-0.371823	0.689476	0.577812	0.999673	down	21929, 16331, 229521, 27218, 11829
GO:0002428	antigen processing and presentation of peptide antigen via MHC class Ib	GOBP	11	0.622527	1.86363	0.577814	0.999673	up
GO:0016322	neuron remodeling	GOBP	13	-0.57002	0.565514	0.577822	0.999673	down	23829
GO:0051046	regulation of secretion	GOBP	688	0.0921507	1.09653	0.577863	0.999673	up	20302, 15368, 15510, 16149, 109552, 68943, 20971, 229521, 66925, 77125, 56708, 12015, 17920, 12753, 56508, 93692, 18607, 109880, 20304, 80885, 22034, 19339, 26420, 217344, 27218, 20844, 20614, 12322, 56013, 53416, 15587, 225326, 76854, 106347, 18442, 11539, 21939, 13867, 11486, 20312, 245049, 11865, 18166, 26875, 16500, 75770, 217325
GO:0042573	retinoic acid metabolic process	GOBP	23	-0.609276	0.543744	0.578055	0.999673	down
GO:0010878	cholesterol storage	GOBP	13	0.550119	1.73346	0.578244	0.999673	up	13660
GO:0006897	endocytosis	GOBP	567	0.104697	1.11037	0.578297	0.999673	up	15481, 11803, 71853, 19332, 54198, 18787, 20296, 229521, 18717, 17920, 104015, 13660, 227753, 21367, 67602, 55988, 19341, 11981, 12390, 27218, 74270, 71435, 110351, 22339, 245537, 98402, 19200, 107065
GO:0016114	terpenoid biosynthetic process	GOBP	12	-0.686842	0.503162	0.578323	0.999673	down
GO:0021846	cell proliferation in forebrain	GOBP	30	-0.393277	0.674842	0.57886	0.999673	down	14183, 57752
GO:0034389	lipid particle organization	GOBP	15	-0.568738	0.566239	0.578862	0.999673	down
GO:0034453	microtubule anchoring	GOBP	17	0.460269	1.5845	0.578867	0.999673	up	18080
GO:0032411	positive regulation of transporter activity	GOBP	71	0.261268	1.29858	0.57941	0.999673	up	93692, 11931, 245537, 57440, 12159
GO:0021854	hypothalamus development	GOBP	12	-0.58665	0.556188	0.579566	0.999673	down
GO:0000470	maturation of LSU-rRNA	GOBP	26	0.403952	1.49773	0.579833	0.999673	up	52530
GO:0006611	protein export from nucleus	GOBP	65	-0.293678	0.745516	0.579881	0.999673	down	52163, 19042, 65246, 227154
GO:1901889	negative regulation of cell junction assembly	GOBP	20	0.438103	1.54976	0.580036	0.999673	up	11815, 208177
GO:1902017	regulation of cilium assembly	GOBP	44	0.339877	1.40477	0.580367	0.999673	up	213027, 381644, 271127, 219103
GO:0035330	regulation of hippo signaling	GOBP	11	0.619299	1.85763	0.580428	0.999673	up	52357, 211652, 16475
GO:0014074	response to purine-containing compound	GOBP	78	-0.264367	0.767691	0.580472	0.999673	down	22027, 109880, 15166, 14680
GO:0071380	cellular response to prostaglandin E stimulus	GOBP	9	0.591753	1.80715	0.580771	0.999673	up	107476
GO:0048280	vesicle fusion with Golgi apparatus	GOBP	11	-0.62866	0.533306	0.580883	0.999673	down
GO:1903959	regulation of anion transmembrane transport	GOBP	13	0.511702	1.66813	0.58089	0.999673	up	433256
GO:0031063	regulation of histone deacetylation	GOBP	23	-0.45081	0.637112	0.581229	0.999673	down	68943, 12053, 22339
GO:0042632	cholesterol homeostasis	GOBP	68	0.282394	1.3263	0.581245	0.999673	up	13660, 30924
GO:0055092	sterol homeostasis	GOBP	68	0.282394	1.3263	0.581245	0.999673	up	13660, 30924
GO:0032928	regulation of superoxide anion generation	GOBP	13	-0.565706	0.567959	0.581319	0.999673	down	56321
GO:0009880	embryonic pattern specification	GOBP	48	0.301964	1.35251	0.581343	0.999673	up	14183, 277939, 19206, 21386, 241062
GO:0060211	regulation of nuclear-transcribed mRNA poly(A) tail shortening	GOBP	13	-0.605032	0.546057	0.581397	0.999673	down	12227
GO:0060213	positive regulation of nuclear-transcribed mRNA poly(A) tail shortening	GOBP	13	-0.605032	0.546057	0.581397	0.999673	down	12227
GO:0034605	cellular response to heat	GOBP	29	0.369349	1.44679	0.581536	0.999673	up	15368, 18570
GO:0051905	establishment of pigment granule localization	GOBP	20	-0.492028	0.611385	0.58192	0.999673	down	110380
GO:0030838	positive regulation of actin filament polymerization	GOBP	91	0.23593	1.26609	0.581944	0.999673	up	227753, 329165, 66898, 56221, 83767
GO:0042345	regulation of NF-kappaB import into nucleus	GOBP	34	-0.373186	0.688537	0.581979	0.999673	down	19042
GO:0042348	NF-kappaB import into nucleus	GOBP	34	-0.373186	0.688537	0.581979	0.999673	down	19042
GO:0008064	regulation of actin polymerization or depolymerization	GOBP	173	0.177683	1.19445	0.582094	0.999673	up	19684, 50918, 227753, 18709, 329165, 66898, 56221, 110380, 83767, 12704
GO:0018342	protein prenylation	GOBP	17	-0.626918	0.534236	0.582234	0.999673	down	12663
GO:0097354	prenylation	GOBP	17	-0.626918	0.534236	0.582234	0.999673	down	12663
GO:0034116	positive regulation of heterotypic cell-cell adhesion	GOBP	6	-0.753277	0.470821	0.582491	0.999673	down
GO:0036376	sodium ion export from cell	GOBP	13	-0.652122	0.520939	0.582615	0.999673	down	11931
GO:0009611	response to wounding	GOBP	393	0.116159	1.12317	0.583244	0.999673	up	15507, 16600, 21929, 15368, 18787, 72828, 13007, 27279, 20296, 20971, 229521, 15200, 54608, 58249, 18717, 18479, 237847, 18792, 227753, 68750, 26570, 109880, 14184, 17183, 233405, 235627, 22330, 208177, 14813, 19124, 16475, 20170, 18377, 14071, 238328, 66454, 20312, 213649, 12767, 20878
GO:0042482	positive regulation of odontogenesis	GOBP	9	0.588763	1.80176	0.583251	0.999673	up
GO:0055094	response to lipoprotein particle	GOBP	13	0.509058	1.66372	0.583296	0.999673	up
GO:1902547	regulation of cellular response to vascular endothelial growth factor stimulus	GOBP	12	-0.602092	0.547665	0.583705	0.999673	down
GO:0032801	receptor catabolic process	GOBP	22	-0.467655	0.626469	0.583748	0.999673	down	407821
GO:0032675	regulation of interleukin-6 production	GOBP	120	0.21667	1.24193	0.584028	0.999673	up	21929, 16331, 15510, 56490, 229521, 17874, 77125, 22034, 27218, 15587, 225471, 11829
GO:0046475	glycerophospholipid catabolic process	GOBP	8	-0.678937	0.507156	0.584312	0.999673	down	74182
GO:0010896	regulation of triglyceride catabolic process	GOBP	8	0.683296	1.9804	0.584339	0.999673	up
GO:0071364	cellular response to epidermal growth factor stimulus	GOBP	24	-0.447367	0.639309	0.58442	0.999673	down	18607
GO:0042059	negative regulation of epidermal growth factor receptor signaling pathway	GOBP	27	0.415632	1.51533	0.584469	0.999673	up	19164
GO:0000082	G1/S transition of mitotic cell cycle	GOBP	153	0.176608	1.19316	0.584476	0.999673	up	15902, 19684, 67628, 98496, 28036, 13685, 231803, 12322, 18715, 12579, 404710, 69274
GO:0008654	phospholipid biosynthetic process	GOBP	158	0.189468	1.20861	0.584602	0.999673	up	14792, 208449, 74451, 433256, 14731, 18717, 225326, 16475, 241062
GO:0015672	monovalent inorganic cation transport	GOBP	455	0.120451	1.12801	0.584744	0.999673	up	12868, 11958, 11973, 52466, 93692, 18174, 234595, 56461, 12805, 11931, 15166, 94249, 53416, 236794, 11539, 13830, 20499, 18798, 13400, 20928, 57814, 16498, 16500
GO:0046640	regulation of alpha-beta T cell proliferation	GOBP	24	-0.447002	0.639543	0.584758	0.999673	down
GO:0051298	centrosome duplication	GOBP	67	0.277496	1.31982	0.584766	0.999673	up	277939, 234094, 381644, 329795, 219103
GO:0098801	regulation of renal system process	GOBP	31	-0.421711	0.655923	0.584774	0.999673	down	19277, 11539
GO:0010742	macrophage derived foam cell differentiation	GOBP	19	-0.488614	0.613476	0.584901	0.999673	down	26420
GO:0006895	Golgi to endosome transport	GOBP	13	-0.579657	0.560091	0.585138	0.999673	down
GO:0010107	potassium ion import	GOBP	27	0.42345	1.52722	0.585441	0.999673	up	11931, 20928
GO:0010829	negative regulation of glucose transport	GOBP	21	0.432764	1.54151	0.585471	0.999673	up	98496
GO:0010952	positive regulation of peptidase activity	GOBP	125	0.202442	1.22439	0.585572	0.999673	up	15510, 18570, 12125, 12015, 227753, 70186, 26420, 76854
GO:0071157	negative regulation of cell cycle arrest	GOBP	12	-0.579072	0.560418	0.585602	0.999673	down	76854
GO:0007635	chemosensory behavior	GOBP	11	-0.59965	0.549004	0.585619	0.999673	down
GO:0014049	positive regulation of glutamate secretion	GOBP	9	-0.647085	0.52357	0.586457	0.999673	down
GO:0061572	actin filament bundle organization	GOBP	132	0.190021	1.20927	0.586628	0.999673	up	22027, 19684, 20971, 233877, 18479, 18709, 16885, 109880, 234094, 66898, 442801, 102502, 208177, 242553, 20411, 56226
GO:0002701	negative regulation of production of molecular mediator of immune response	GOBP	29	0.376975	1.45787	0.586682	0.999673	up	15368, 77125, 12053, 27218
GO:0009299	mRNA transcription	GOBP	20	0.421968	1.52496	0.586975	0.999673	up	20672
GO:0002922	positive regulation of humoral immune response	GOBP	12	-0.597815	0.550012	0.587054	0.999673	down
GO:0006308	DNA catabolic process	GOBP	24	-0.473884	0.622579	0.587764	0.999673	down
GO:0007159	leukocyte cell-cell adhesion	GOBP	502	-0.1106	0.895297	0.587769	0.999673	down	15519, 13653, 16600, 15510, 74734, 15505, 72349, 16149, 20296, 23871, 16195, 19164, 16852, 12015, 12142, 12053, 227753, 15284, 109880, 20304, 16008, 22034, 50498, 105352, 328833, 27218, 75570, 11486, 108723, 242202, 12159, 12767
GO:0042246	tissue regeneration	GOBP	27	0.369452	1.44694	0.588217	0.999673	up	18792
GO:0002040	sprouting angiogenesis	GOBP	73	-0.264738	0.767407	0.588363	0.999673	down	16600, 432940, 22339, 12159
GO:0043392	negative regulation of DNA binding	GOBP	43	0.316979	1.37297	0.588672	0.999673	up	15902, 15368, 109552
GO:0060070	canonical Wnt signaling pathway	GOBP	302	-0.151522	0.859399	0.589203	0.999673	down	13653, 16600, 19277, 432940, 21372, 19164, 20665, 14183, 14184, 407821, 77583, 11865, 17309
GO:0002758	innate immune response-activating signal transduction	GOBP	123	0.213833	1.23842	0.589241	0.999673	up	21929, 15510, 17874, 432940, 11797, 18607, 70312, 83490, 225471
GO:1900746	regulation of vascular endothelial growth factor signaling pathway	GOBP	11	-0.617558	0.53926	0.589456	0.999673	down
GO:1900449	regulation of glutamate receptor signaling pathway	GOBP	37	0.368312	1.44529	0.589522	0.999673	up	12794, 245537, 54377
GO:0008015	blood circulation	GOBP	438	-0.11905	0.887764	0.589824	0.999673	down	19735, 15902, 15368, 109552, 16480, 19277, 15200, 18578, 21953, 14681, 11931, 15166, 53416, 76854, 18442, 11539, 271127, 22339, 21952, 13400, 57440, 11486, 20312, 242202, 17868, 18166, 12767
GO:0030832	regulation of actin filament length	GOBP	174	0.173498	1.18946	0.590051	0.999673	up	19684, 50918, 227753, 18709, 329165, 66898, 56221, 110380, 83767, 12704
GO:0007342	fusion of sperm to egg plasma membrane	GOBP	6	-0.916373	0.399967	0.590082	0.999673	down
GO:2000269	regulation of fibroblast apoptotic process	GOBP	18	0.437712	1.54916	0.590539	0.999673	up	12125, 11800
GO:2001015	negative regulation of skeletal muscle cell differentiation	GOBP	4	-0.844212	0.429896	0.59057	0.999673	down
GO:0044272	sulfur compound biosynthetic process	GOBP	105	-0.244934	0.782756	0.591161	0.999673	down	13382, 58250, 217119, 74241
GO:0046426	negative regulation of JAK-STAT cascade	GOBP	46	0.311313	1.36522	0.591263	0.999673	up	12702, 237847, 192157, 216233, 272381
GO:1904893	negative regulation of STAT cascade	GOBP	46	0.311313	1.36522	0.591263	0.999673	up	12702, 237847, 192157, 216233, 272381
GO:0010888	negative regulation of lipid storage	GOBP	15	0.516793	1.67664	0.591264	0.999673	up
GO:1903624	regulation of DNA catabolic process	GOBP	9	0.605604	1.83236	0.591465	0.999673	up
GO:0019218	regulation of steroid metabolic process	GOBP	78	-0.251309	0.777782	0.591638	0.999673	down	11370
GO:0090003	regulation of establishment of protein localization to plasma membrane	GOBP	49	0.288485	1.3344	0.591753	0.999673	up	98496, 18709, 18607, 102502, 106522, 76854, 20411, 226791
GO:0051571	positive regulation of histone H3-K4 methylation	GOBP	15	0.499472	1.64785	0.592002	0.999673	up	22083
GO:0050766	positive regulation of phagocytosis	GOBP	52	0.288157	1.33397	0.592212	0.999673	up	15481, 20296, 110351
GO:0061615	glycolytic process through fructose-6-phosphate	GOBP	14	-0.613928	0.541221	0.592241	0.999673	down
GO:0048736	appendage development	GOBP	189	-0.177343	0.837493	0.592493	0.999673	down	20481, 58198, 30838, 12125, 19164, 20586, 14183, 277939, 67661, 18541, 58250, 19206, 106522, 14013, 21386, 27078, 56873, 110350, 12159
GO:0060173	limb development	GOBP	189	-0.177343	0.837493	0.592493	0.999673	down	20481, 58198, 30838, 12125, 19164, 20586, 14183, 277939, 67661, 18541, 58250, 19206, 106522, 14013, 21386, 27078, 56873, 110350, 12159
GO:0071241	cellular response to inorganic substance	GOBP	94	0.208622	1.23198	0.592807	0.999673	up	14281, 14282, 233908, 15902, 15368, 11991, 29876, 227753, 109880, 66972, 224008, 234577, 14654, 229731
GO:0071868	cellular response to monoamine stimulus	GOBP	16	0.457471	1.58007	0.592914	0.999673	up	11803, 18578
GO:0017014	protein nitrosylation	GOBP	15	-0.55115	0.576286	0.593048	0.999673	down	70729
GO:0045780	positive regulation of bone resorption	GOBP	18	-0.518677	0.595308	0.593171	0.999673	down	12349
GO:0046852	positive regulation of bone remodeling	GOBP	18	-0.518677	0.595308	0.593171	0.999673	down	12349
GO:0008585	female gonad development	GOBP	85	0.225147	1.25251	0.593257	0.999673	up	18787, 18783, 22339, 12159
GO:1904031	positive regulation of cyclin-dependent protein kinase activity	GOBP	33	-0.367947	0.692154	0.593275	0.999673	down	100732, 16906
GO:0043249	erythrocyte maturation	GOBP	8	-0.666849	0.513324	0.593375	0.999673	down
GO:0045454	cell redox homeostasis	GOBP	58	0.260293	1.29731	0.593527	0.999673	up	71853, 52837, 50493, 13382, 93692, 66861, 14782, 67475, 18230
GO:0017156	calcium ion regulated exocytosis	GOBP	135	0.212596	1.23688	0.593591	0.999673	up	229521, 19164, 104015, 56508, 109880, 19339, 20614, 22249, 12889, 26875, 16500
GO:0019081	viral translation	GOBP	10	0.552957	1.73839	0.593615	0.999673	up	55944
GO:0051785	positive regulation of nuclear division	GOBP	57	0.268938	1.30857	0.593865	0.999673	up	18596, 67141, 108907
GO:0008630	intrinsic apoptotic signaling pathway in response to DNA damage	GOBP	119	0.204878	1.22738	0.593983	0.999673	up	20482, 15368, 16149, 12044, 12125, 12015, 69807
GO:0009650	UV protection	GOBP	14	0.551925	1.73659	0.594486	0.999673	up	50505
GO:0090316	positive regulation of intracellular protein transport	GOBP	228	-0.143434	0.866378	0.594536	0.999673	down	15516, 15519, 52163, 20296, 68943, 16480, 12569, 66810, 74585, 19042, 18709, 72344, 268749, 15587, 15444, 66632, 13830, 22771, 89867, 16411, 240641, 16500, 12159
GO:0010882	regulation of cardiac muscle contraction by calcium ion signaling	GOBP	14	-0.610915	0.542854	0.594547	0.999673	down	11931
GO:0009713	catechol-containing compound biosynthetic process	GOBP	21	0.444193	1.55923	0.594663	0.999673	up
GO:0042423	catecholamine biosynthetic process	GOBP	21	0.444193	1.55923	0.594663	0.999673	up
GO:1903531	negative regulation of secretion by cell	GOBP	169	0.162696	1.17668	0.594748	0.999673	up	15368, 229521, 77125, 109880, 217344, 27218, 56013, 11539, 20312, 18166, 16500
GO:0060976	coronary vasculature development	GOBP	62	0.257391	1.29355	0.594788	0.999673	up	20586, 12142, 14183, 24069, 76854, 18596, 21380, 22339, 15531, 110350, 12159
GO:0050795	regulation of behavior	GOBP	60	0.261477	1.29885	0.594967	0.999673	up	19215, 11539, 11486
GO:0042594	response to starvation	GOBP	132	-0.205243	0.814449	0.595078	0.999673	down	93739, 15388, 67579, 13685, 72124, 56032, 27368, 225326, 17168, 69719, 319481
GO:0048593	camera-type eye morphogenesis	GOBP	114	0.197269	1.21807	0.595672	0.999673	up	20481, 50769, 19126, 18986, 14184, 22339, 110380, 19893, 69743, 14221, 12159
GO:0002192	IRES-dependent translational initiation	GOBP	13	0.511717	1.66815	0.595762	0.999673	up	55944, 13685
GO:0006289	nucleotide-excision repair	GOBP	69	-0.292235	0.746593	0.595782	0.999673	down	71101, 18971, 50505, 52864
GO:0006206	pyrimidine nucleobase metabolic process	GOBP	17	0.494857	1.64026	0.596183	0.999673	up	69719
GO:0030490	maturation of SSU-rRNA	GOBP	41	-0.328248	0.720184	0.596278	0.999673	down	78651, 213895, 69499
GO:0014070	response to organic cyclic compound	GOBP	613	-0.0939368	0.91034	0.596471	0.999673	down	15502, 22027, 15368, 19652, 11803, 14228, 16480, 11991, 17979, 71904, 11750, 18578, 54608, 381022, 21372, 20887, 12015, 18479, 20586, 12753, 93692, 13685, 50996, 109880, 20304, 15166, 224008, 216233, 26896, 19206, 76854, 107476, 74229, 11486, 110784, 11865, 14680, 12159
GO:0030326	embryonic limb morphogenesis	GOBP	131	-0.203497	0.815873	0.596495	0.999673	down	20481, 58198, 30838, 12125, 19164, 20586, 277939, 58250, 19206, 14013, 21386, 27078, 56873, 110350, 12159
GO:0035113	embryonic appendage morphogenesis	GOBP	131	-0.203497	0.815873	0.596495	0.999673	down	20481, 58198, 30838, 12125, 19164, 20586, 277939, 58250, 19206, 14013, 21386, 27078, 56873, 110350, 12159
GO:0006689	ganglioside catabolic process	GOBP	10	0.629982	1.87758	0.596784	0.999673	up
GO:0050832	defense response to fungus	GOBP	11	-0.607852	0.544519	0.596884	0.999673	down
GO:0000045	autophagosome assembly	GOBP	92	0.228596	1.25683	0.596928	0.999673	up	93739, 19332, 68943, 19164, 68728, 56032, 225326, 17168
GO:0086019	cell-cell signaling involved in cardiac conduction	GOBP	21	-0.486642	0.614687	0.59717	0.999673	down
GO:0071312	cellular response to alkaloid	GOBP	21	0.43091	1.53866	0.597332	0.999673	up	12015, 224008
GO:0061515	myeloid cell development	GOBP	55	-0.293581	0.745589	0.597673	0.999673	down	238247, 12053, 18174, 233405, 235627
GO:0045414	regulation of interleukin-8 biosynthetic process	GOBP	9	-0.632053	0.531499	0.597816	0.999673	down	16600
GO:0097201	negative regulation of transcription from RNA polymerase II promoter in response to stress	GOBP	11	-0.606081	0.545484	0.598233	0.999673	down
GO:0043407	negative regulation of MAP kinase activity	GOBP	68	-0.265763	0.766621	0.598577	0.999673	down	15502, 19735, 72349, 67603, 15587, 12159
GO:0097067	cellular response to thyroid hormone stimulus	GOBP	9	0.627638	1.87318	0.598604	0.999673	up	19684
GO:0033598	mammary gland epithelial cell proliferation	GOBP	32	-0.386393	0.679504	0.598678	0.999673	down	15902, 68750, 404710
GO:0019740	nitrogen utilization	GOBP	7	-0.731199	0.481331	0.598729	0.999673	down
GO:0006818	hydrogen transport	GOBP	84	0.245249	1.27794	0.598731	0.999673	up	12868, 11958, 11973, 52466, 18174, 236794
GO:0016241	regulation of macroautophagy	GOBP	89	0.219364	1.24528	0.598777	0.999673	up	15368, 19332, 68943, 19328, 320528, 56032, 18715, 17168
GO:0051258	protein polymerization	GOBP	237	0.144542	1.15551	0.598879	0.999673	up	19735, 56430, 16765, 19684, 14228, 67971, 50918, 227753, 18709, 20257, 72205, 329165, 319876, 66898, 56221, 18080, 83767, 219103, 67141
GO:0044241	lipid digestion	GOBP	10	-0.630518	0.532316	0.598967	0.999673	down
GO:0034143	regulation of toll-like receptor 4 signaling pathway	GOBP	12	0.526229	1.69254	0.59898	0.999673	up	225471
GO:0045123	cellular extravasation	GOBP	44	0.309033	1.36211	0.599002	0.999673	up	20296, 20304, 20312
GO:0060999	positive regulation of dendritic spine development	GOBP	47	-0.317901	0.727675	0.59951	0.999673	down	52163, 19164, 245537, 228550
GO:0009749	response to glucose	GOBP	118	-0.199827	0.818872	0.599765	0.999673	down	13653, 109552, 12015, 20586, 76854, 78943, 11829, 16500, 75770
GO:0014020	primary neural tube formation	GOBP	113	0.196979	1.21772	0.59983	0.999673	up	20481, 140570, 58198, 20971, 22034, 67661, 19206, 24069, 240641, 12159
GO:0002822	regulation of adaptive immune response based on somatic recombination of immune receptors built from immunoglobulin superfamily domains	GOBP	114	0.196966	1.2177	0.599854	0.999673	up	15481, 21929, 15510, 320795, 77125, 56708, 12053, 15284, 22034, 105352, 27218, 21939, 11486
GO:0035459	cargo loading into vesicle	GOBP	10	0.594781	1.81263	0.600127	0.999673	up	16553
GO:1904478	regulation of intestinal absorption	GOBP	6	-0.728743	0.482515	0.600507	0.999673	down
GO:0003382	epithelial cell morphogenesis	GOBP	37	-0.350521	0.704321	0.600885	0.999673	down	108829, 29876, 286940
GO:0016998	cell wall macromolecule catabolic process	GOBP	2	-1.00047	0.367707	0.601092	0.999673	down
GO:0044036	cell wall macromolecule metabolic process	GOBP	2	-1.00047	0.367707	0.601092	0.999673	down
GO:0071554	cell wall organization or biogenesis	GOBP	2	-1.00047	0.367707	0.601092	0.999673	down
GO:0001843	neural tube closure	GOBP	109	0.199932	1.22132	0.601498	0.999673	up	20481, 140570, 58198, 20971, 22034, 67661, 19206, 24069, 240641, 12159
GO:0060606	tube closure	GOBP	109	0.199932	1.22132	0.601498	0.999673	up	20481, 140570, 58198, 20971, 22034, 67661, 19206, 24069, 240641, 12159
GO:0072207	metanephric epithelium development	GOBP	19	-0.469494	0.625319	0.601537	0.999673	down	329628
GO:0048520	positive regulation of behavior	GOBP	20	0.416944	1.51732	0.601549	0.999673	up
GO:1901017	negative regulation of potassium ion transmembrane transporter activity	GOBP	12	-0.579093	0.560407	0.601585	0.999673	down	53416
GO:1901077	regulation of relaxation of muscle	GOBP	11	0.54309	1.72132	0.601932	0.999673	up	109552, 18578
GO:0007435	salivary gland morphogenesis	GOBP	39	-0.365085	0.694138	0.602081	0.999673	down	14183
GO:0060391	positive regulation of SMAD protein import into nucleus	GOBP	12	0.522527	1.68628	0.602174	0.999673	up	12159
GO:0010743	regulation of macrophage derived foam cell differentiation	GOBP	16	-0.50762	0.601926	0.602311	0.999673	down	26420
GO:0046085	adenosine metabolic process	GOBP	11	-0.687704	0.502729	0.602362	0.999673	down	11486
GO:0051926	negative regulation of calcium ion transport	GOBP	35	0.32164	1.37939	0.603087	0.999673	up	109552, 14681
GO:0032026	response to magnesium ion	GOBP	9	-0.624851	0.535341	0.603202	0.999673	down
GO:0017062	respiratory chain complex III assembly	GOBP	10	-0.653501	0.520222	0.603252	0.999673	down
GO:0034551	mitochondrial respiratory chain complex III assembly	GOBP	10	-0.653501	0.520222	0.603252	0.999673	down
GO:0097033	mitochondrial respiratory chain complex III biogenesis	GOBP	10	-0.653501	0.520222	0.603252	0.999673	down
GO:0071326	cellular response to monosaccharide stimulus	GOBP	91	-0.22534	0.798245	0.603473	0.999673	down	109552, 12015, 20586, 76854, 78943, 11829, 16500, 75770
GO:0071331	cellular response to hexose stimulus	GOBP	91	-0.22534	0.798245	0.603473	0.999673	down	109552, 12015, 20586, 76854, 78943, 11829, 16500, 75770
GO:0045350	interferon-beta biosynthetic process	GOBP	9	0.590418	1.80474	0.603603	0.999673	up
GO:0045357	regulation of interferon-beta biosynthetic process	GOBP	9	0.590418	1.80474	0.603603	0.999673	up
GO:0010243	response to organonitrogen compound	GOBP	558	0.0964244	1.10123	0.60361	0.999673	up	13653, 12702, 22027, 21929, 20383, 15368, 11803, 12349, 19267, 16480, 11991, 98496, 17874, 18578, 12015, 18479, 224826, 67579, 13685, 18709, 18607, 109880, 210789, 192157, 14681, 12390, 12826, 15166, 12322, 224008, 216233, 75747, 66898, 76854, 98402, 69719, 11486, 228775, 14654, 20411, 14680
GO:1902107	positive regulation of leukocyte differentiation	GOBP	140	0.178919	1.19592	0.603616	0.999673	up	14281, 20302, 15519, 15902, 16331, 12349, 211770, 16149, 12015, 12142, 15284, 20304, 59032, 22034, 320940, 11486
GO:0016558	protein import into peroxisome matrix	GOBP	19	0.502767	1.65329	0.603671	0.999673	up	71382
GO:0007045	cell-substrate adherens junction assembly	GOBP	66	0.249637	1.28356	0.603677	0.999673	up	11815, 20971, 18607, 208177, 16475, 22339, 20411
GO:0048041	focal adhesion assembly	GOBP	66	0.249637	1.28356	0.603677	0.999673	up	11815, 20971, 18607, 208177, 16475, 22339, 20411
GO:1901879	regulation of protein depolymerization	GOBP	72	0.249533	1.28343	0.603838	0.999673	up	19684, 227753, 20257, 110380
GO:0001991	regulation of systemic arterial blood pressure by circulatory renin-angiotensin	GOBP	13	0.50251	1.65286	0.603898	0.999673	up
GO:0072012	glomerulus vasculature development	GOBP	27	0.397067	1.48746	0.603963	0.999673	up	13653, 18596, 12159
GO:0010719	negative regulation of epithelial to mesenchymal transition	GOBP	19	-0.466494	0.627198	0.604139	0.999673	down
GO:0060768	regulation of epithelial cell proliferation involved in prostate gland development	GOBP	8	-0.651988	0.521009	0.604363	0.999673	down
GO:0046677	response to antibiotic	GOBP	23	-0.425451	0.653475	0.604698	0.999673	down	18783, 75219
GO:0015721	bile acid and bile salt transport	GOBP	6	-0.768465	0.463724	0.604863	0.999673	down
GO:1902476	chloride transmembrane transport	GOBP	37	-0.362108	0.696207	0.605199	0.999673	down	29876, 268512, 20499, 20536, 14654
GO:0001778	plasma membrane repair	GOBP	8	0.655649	1.92639	0.605209	0.999673	up	229521
GO:0032649	regulation of interferon-gamma production	GOBP	90	0.22096	1.24727	0.605229	0.999673	up	15510, 21946, 18578, 77125, 27218, 225471
GO:0060487	lung epithelial cell differentiation	GOBP	25	-0.407739	0.665152	0.605662	0.999673	down	233752
GO:0017144	drug metabolic process	GOBP	13	0.484246	1.62295	0.605768	0.999673	up	20887, 13106, 69719, 55990
GO:0006474	N-terminal protein amino acid acetylation	GOBP	19	0.484154	1.6228	0.60585	0.999673	up
GO:0050706	regulation of interleukin-1 beta secretion	GOBP	28	-0.452776	0.635861	0.606401	0.999673	down	20302
GO:0010970	transport along microtubule	GOBP	124	-0.207841	0.812336	0.606669	0.999673	down	56455, 16553, 76411, 12794, 71435, 12589, 19893, 68259, 110350
GO:0045840	positive regulation of mitotic nuclear division	GOBP	42	0.299559	1.34926	0.60671	0.999673	up	18596, 108907
GO:0033619	membrane protein proteolysis	GOBP	62	-0.308265	0.734721	0.606753	0.999673	down	19164, 74585
GO:0061437	renal system vasculature development	GOBP	28	0.386268	1.47148	0.607016	0.999673	up	13653, 18596, 12159
GO:0061440	kidney vasculature development	GOBP	28	0.386268	1.47148	0.607016	0.999673	up	13653, 18596, 12159
GO:0060043	regulation of cardiac muscle cell proliferation	GOBP	34	-0.371911	0.689416	0.607025	0.999673	down	14183
GO:0051648	vesicle localization	GOBP	218	0.151417	1.16348	0.607286	0.999673	up	17433, 67511, 229521, 50907, 19164, 26412, 104015, 109880, 14183, 19339, 16553, 20614, 233405, 12794, 22249, 245537, 110380, 89867, 12889, 219228, 245049, 26875
GO:0042559	pteridine-containing compound biosynthetic process	GOBP	23	0.442514	1.55662	0.60729	0.999673	up	100039707
GO:0071347	cellular response to interleukin-1	GOBP	60	-0.275444	0.759235	0.607377	0.999673	down	20302, 13653, 18787, 20296, 20304, 22034, 70312, 15587, 56221, 20312
GO:0030299	intestinal cholesterol absorption	GOBP	8	-0.680591	0.506317	0.607512	0.999673	down
GO:0033059	cellular pigmentation	GOBP	46	-0.326294	0.721593	0.607798	0.999673	down	67091, 67844, 16553, 233405, 110380
GO:0032613	interleukin-10 production	GOBP	40	0.302173	1.3528	0.607932	0.999673	up	15510
GO:0010761	fibroblast migration	GOBP	43	0.295194	1.34339	0.607956	0.999673	up	20971, 109880, 15587
GO:0014066	regulation of phosphatidylinositol 3-kinase signaling	GOBP	80	0.226431	1.25412	0.608047	0.999673	up	16600, 28106, 20304, 235611, 83490, 76854, 18596
GO:1901185	negative regulation of ERBB signaling pathway	GOBP	28	0.385112	1.46978	0.608248	0.999673	up	19164
GO:0045807	positive regulation of endocytosis	GOBP	124	0.183178	1.20103	0.608657	0.999673	up	15481, 18787, 20296, 104015, 110351, 22339
GO:0002696	positive regulation of leukocyte activation	GOBP	273	0.134853	1.14437	0.608887	0.999673	up	15519, 16331, 15510, 15505, 16149, 20296, 16195, 17874, 77125, 56708, 16852, 12015, 12142, 12053, 15284, 20304, 59032, 16008, 22034, 27218, 320940, 21939, 11486, 108723
GO:0072527	pyrimidine-containing compound metabolic process	GOBP	70	0.284906	1.32964	0.608929	0.999673	up	18103, 105663, 69719, 52463, 21877
GO:0045649	regulation of macrophage differentiation	GOBP	17	0.440734	1.55385	0.608997	0.999673	up	15902, 211770
GO:0010613	positive regulation of cardiac muscle hypertrophy	GOBP	26	-0.396522	0.672656	0.609114	0.999673	down	242202
GO:0014742	positive regulation of muscle hypertrophy	GOBP	26	-0.396522	0.672656	0.609114	0.999673	down	242202
GO:0015914	phospholipid transport	GOBP	55	0.294154	1.34199	0.609339	0.999673	up	50769, 11981, 320940
GO:0031669	cellular response to nutrient levels	GOBP	141	-0.191946	0.825352	0.609387	0.999673	down	93739, 15388, 67579, 72124, 56032, 27368, 225326, 17168, 12579, 319481, 16500
GO:0003157	endocardium development	GOBP	12	0.513773	1.67159	0.609705	0.999673	up	20672
GO:0098655	cation transmembrane transport	GOBP	485	-0.1052	0.900144	0.610145	0.999673	down	12868, 72828, 11958, 11973, 109552, 18578, 22368, 252972, 15945, 52466, 93692, 18174, 70729, 18607, 56461, 12292, 66972, 11931, 15166, 94249, 53416, 76854, 236794, 13830, 214111, 20928, 57440, 57814, 54377, 12298, 16498, 12295, 16500, 12159
GO:0071472	cellular response to salt stress	GOBP	8	0.582026	1.78966	0.610264	0.999673	up	107723
GO:0032695	negative regulation of interleukin-12 production	GOBP	19	-0.484067	0.616272	0.610278	0.999673	down	14747, 27218
GO:0006598	polyamine catabolic process	GOBP	9	-0.760565	0.467402	0.610474	0.999673	down
GO:0031640	killing of cells of other organism	GOBP	11	-0.567365	0.567018	0.610584	0.999673	down	12125, 12015
GO:0044364	disruption of cells of other organism	GOBP	11	-0.567365	0.567018	0.610584	0.999673	down	12125, 12015
GO:0007202	activation of phospholipase C activity	GOBP	12	-0.567362	0.567019	0.610586	0.999673	down
GO:0010873	positive regulation of cholesterol esterification	GOBP	8	-0.714274	0.489548	0.610876	0.999673	down
GO:0099601	regulation of neurotransmitter receptor activity	GOBP	37	0.343627	1.41005	0.611381	0.999673	up	12794, 245537, 54377
GO:0043038	amino acid activation	GOBP	93	-0.288329	0.749515	0.611674	0.999673	down	13722, 216443, 70120, 231326
GO:0060028	convergent extension involved in axis elongation	GOBP	9	0.579409	1.78498	0.612335	0.999673	up
GO:2000617	positive regulation of histone H3-K9 acetylation	GOBP	10	-0.640949	0.526792	0.612417	0.999673	down
GO:0000012	single strand break repair	GOBP	9	0.609577	1.83965	0.612535	0.999673	up	104884
GO:0018377	protein myristoylation	GOBP	11	0.689995	1.99371	0.612638	0.999673	up	19042, 246728
GO:0002476	antigen processing and presentation of endogenous peptide antigen via MHC class Ib	GOBP	9	0.609427	1.83938	0.61265	0.999673	up
GO:0071103	DNA conformation change	GOBP	187	0.160623	1.17424	0.612783	0.999673	up	21969, 67628, 20586, 14211, 76854, 27354, 97114, 108907, 319181
GO:0003013	circulatory system process	GOBP	443	-0.110999	0.89494	0.612925	0.999673	down	19735, 15902, 15368, 109552, 16480, 19277, 15200, 18578, 21953, 14681, 11931, 15166, 53416, 76854, 18442, 11539, 271127, 22339, 21952, 13400, 57440, 11486, 20312, 242202, 17868, 18166, 12767
GO:0030516	regulation of axon extension	GOBP	113	0.196867	1.21758	0.612982	0.999673	up	27279, 12569, 22368, 99152, 11302, 16885, 22339
GO:0070227	lymphocyte apoptotic process	GOBP	76	-0.245492	0.78232	0.613379	0.999673	down	16149, 12044, 320795, 12125, 50996, 20304, 11486, 243374, 12159
GO:0010324	membrane invagination	GOBP	54	-0.286694	0.750742	0.613737	0.999673	down	54198, 229521, 227753
GO:0002676	regulation of chronic inflammatory response	GOBP	10	-0.638233	0.528225	0.614385	0.999673	down	21929, 242202
GO:0006030	chitin metabolic process	GOBP	8	-0.754873	0.470071	0.614481	0.999673	down
GO:0006032	chitin catabolic process	GOBP	7	-0.754873	0.470071	0.614481	0.999673	down
GO:0098660	inorganic ion transmembrane transport	GOBP	512	-0.100886	0.904036	0.614603	0.999673	down	12868, 72828, 11958, 11973, 109552, 29876, 18578, 22368, 252972, 15945, 52466, 93692, 18174, 70729, 18607, 56461, 12292, 66972, 11931, 15166, 94249, 53416, 76854, 236794, 13830, 214111, 268512, 20499, 20928, 57440, 20536, 57814, 54377, 12298, 16498, 12295, 14654, 16500, 12159
GO:0060479	lung cell differentiation	GOBP	26	-0.390695	0.676586	0.614743	0.999673	down	233752
GO:0046879	hormone secretion	GOBP	267	-0.129777	0.878291	0.614793	0.999673	down	109552, 56708, 12015, 12753, 56508, 93692, 20304, 80885, 20614, 76854, 106347, 11539, 21386, 12889, 245049, 11865, 18166, 26875, 13371, 16500, 75770
GO:0044804	nucleophagy	GOBP	18	0.413353	1.51188	0.614822	0.999673	up
GO:0002697	regulation of immune effector process	GOBP	373	-0.112068	0.893984	0.614887	0.999673	down	15481, 12868, 21929, 15368, 15510, 16149, 20296, 21946, 320795, 77125, 56708, 12053, 65256, 56213, 15284, 29873, 18607, 20304, 22034, 105352, 11931, 27218, 228368, 13830, 21939, 97114
GO:0002686	negative regulation of leukocyte migration	GOBP	23	0.37886	1.46062	0.614905	0.999673	up	11815, 77125, 11539, 11486
GO:0071402	cellular response to lipoprotein particle stimulus	GOBP	9	0.550011	1.73327	0.615049	0.999673	up
GO:0007130	synaptonemal complex assembly	GOBP	15	0.459482	1.58325	0.6151	0.999673	up
GO:0045471	response to ethanol	GOBP	46	-0.297845	0.742417	0.615255	0.999673	down	11513, 14654
GO:0002724	regulation of T cell cytokine production	GOBP	18	0.423043	1.5266	0.615354	0.999673	up	22034, 27218
GO:0045913	positive regulation of carbohydrate metabolic process	GOBP	60	-0.262343	0.769247	0.61542	0.999673	down	12015, 76854, 20411
GO:0009068	aspartate family amino acid catabolic process	GOBP	8	-0.707791	0.492732	0.615462	0.999673	down
GO:0048712	negative regulation of astrocyte differentiation	GOBP	18	0.422624	1.52596	0.615762	0.999673	up	171469, 14184
GO:0006958	complement activation, classical pathway	GOBP	18	0.412331	1.51033	0.615838	0.999673	up
GO:0019511	peptidyl-proline hydroxylation	GOBP	9	0.574322	1.77593	0.61635	0.999673	up	18451
GO:0042471	ear morphogenesis	GOBP	109	-0.206244	0.813635	0.616933	0.999673	down	58198, 17920, 50769, 14183, 21380, 15228
GO:0000963	mitochondrial RNA processing	GOBP	10	-0.605811	0.545632	0.61727	0.999673	down
GO:1901987	regulation of cell cycle phase transition	GOBP	222	-0.141848	0.867753	0.617457	0.999673	down	15902, 12696, 19684, 67628, 98496, 28036, 231803, 16906, 72772, 27354, 12579, 18767, 69274
GO:1900076	regulation of cellular response to insulin stimulus	GOBP	68	0.235259	1.26524	0.617505	0.999673	up	12702, 19267, 98496, 216233, 75747, 66898
GO:0071425	hematopoietic stem cell proliferation	GOBP	22	-0.42967	0.650724	0.61779	0.999673	down	14011, 14013
GO:0060341	regulation of cellular localization	GOBP	799	0.0741914	1.07701	0.618367	0.999673	up	15516, 15519, 15502, 52163, 15368, 12955, 15505, 54198, 72828, 11815, 19684, 20296, 109552, 68943, 21454, 16480, 12462, 229521, 56228, 98496, 22213, 12569, 66810, 74585, 15945, 12015, 227753, 68728, 19042, 18709, 18607, 109880, 55988, 72344, 19339, 268749, 12390, 12322, 224008, 17826, 15587, 12794, 102502, 15444, 106522, 24069, 72772, 76854, 66632, 13175, 216853, 13830, 245537, 22771, 89867, 70762, 16498, 219228, 18767, 20411, 226791, 16411, 240641, 16500, 75770, 12159
GO:0032211	negative regulation of telomere maintenance via telomerase	GOBP	10	0.523422	1.68779	0.618391	0.999673	up	15381
GO:0033555	multicellular organismal response to stress	GOBP	69	-0.245636	0.782207	0.618568	0.999673	down	56461, 74018, 14806
GO:0060029	convergent extension involved in organogenesis	GOBP	9	-0.703077	0.49506	0.618772	0.999673	down
GO:0071800	podosome assembly	GOBP	21	-0.438581	0.644951	0.61888	0.999673	down	227753, 26420
GO:0016233	telomere capping	GOBP	37	-0.360058	0.697636	0.619139	0.999673	down	227525, 21750, 27354
GO:1903214	regulation of protein targeting to mitochondrion	GOBP	78	0.210232	1.23396	0.619357	0.999673	up	68943, 72344, 268749, 66632, 16411
GO:0042430	indole-containing compound metabolic process	GOBP	18	0.454717	1.57573	0.619471	0.999673	up
GO:0042761	very long-chain fatty acid biosynthetic process	GOBP	20	0.502366	1.65263	0.619474	0.999673	up	70757
GO:0008299	isoprenoid biosynthetic process	GOBP	31	-0.409378	0.664063	0.619534	0.999673	down
GO:0048713	regulation of oligodendrocyte differentiation	GOBP	38	0.312443	1.36676	0.619798	0.999673	up	15902, 11484, 23966, 12159, 12767
GO:0051591	response to cAMP	GOBP	42	-0.311751	0.732164	0.619896	0.999673	down	109880, 15166
GO:0046717	acid secretion	GOBP	31	0.341446	1.40698	0.62029	0.999673	up	18479, 12298
GO:0071218	cellular response to misfolded protein	GOBP	20	0.417866	1.51872	0.620401	0.999673	up
GO:0090280	positive regulation of calcium ion import	GOBP	43	-0.307379	0.735372	0.620568	0.999673	down	18787, 109552, 22368, 15945, 18607, 76854, 18596, 12767
GO:0090342	regulation of cell aging	GOBP	30	0.330412	1.39154	0.620651	0.999673	up	12053, 21750, 238328, 11865
GO:0046855	inositol phosphate dephosphorylation	GOBP	15	0.483033	1.62098	0.621007	0.999673	up	104015, 64436
GO:0033962	cytoplasmic mRNA processing body assembly	GOBP	23	-0.446907	0.639603	0.621067	0.999673	down	12457
GO:2001238	positive regulation of extrinsic apoptotic signaling pathway	GOBP	66	0.244242	1.27665	0.621209	0.999673	up	20482, 17153, 27279, 15587, 76854
GO:0007034	vacuolar transport	GOBP	269	0.128001	1.13655	0.621371	0.999673	up	15481, 54198, 19684, 78670, 233204, 13660, 208092, 19328, 55988, 224705, 67844, 16553, 320528, 269338, 67095, 20614, 225326, 74018, 74718, 170833, 57440
GO:0051170	nuclear import	GOBP	282	-0.127314	0.880457	0.621477	0.999673	down	15481, 15516, 15519, 11815, 109552, 16480, 66810, 74585, 12053, 19042, 18709, 19386, 71983, 69482, 17826, 15587, 24069, 22771, 18767, 11865, 12159
GO:0050892	intestinal absorption	GOBP	22	-0.42544	0.653482	0.621566	0.999673	down	102502
GO:0051968	positive regulation of synaptic transmission, glutamatergic	GOBP	20	0.397007	1.48737	0.621743	0.999673	up	245537
GO:0070166	enamel mineralization	GOBP	10	0.541704	1.71893	0.621779	0.999673	up	21380
GO:0001974	blood vessel remodeling	GOBP	45	0.272438	1.31316	0.622044	0.999673	up	21380, 22339
GO:0042516	regulation of tyrosine phosphorylation of Stat3 protein	GOBP	30	-0.363187	0.695456	0.622069	0.999673	down	12702, 16195, 56708, 14184
GO:0032926	negative regulation of activin receptor signaling pathway	GOBP	10	-0.627444	0.533955	0.622149	0.999673	down	20481
GO:0043467	regulation of generation of precursor metabolites and energy	GOBP	90	-0.218917	0.803388	0.622487	0.999673	down	68943, 66972, 20411
GO:0051457	maintenance of protein location in nucleus	GOBP	13	-0.513956	0.598125	0.62256	0.999673	down	209361
GO:0045687	positive regulation of glial cell differentiation	GOBP	44	-0.317381	0.728054	0.622607	0.999673	down	15902, 17136, 16195, 56708, 14912, 11484, 23966, 12767
GO:0015810	aspartate transport	GOBP	9	-0.625976	0.534739	0.623199	0.999673	down
GO:1903530	regulation of secretion by cell	GOBP	637	0.0842217	1.08787	0.62328	0.999673	up	20302, 15368, 15510, 109552, 68943, 20971, 229521, 66925, 77125, 56708, 12015, 12753, 56508, 93692, 18607, 109880, 20304, 80885, 22034, 19339, 217344, 27218, 20844, 20614, 12322, 56013, 15587, 225326, 76854, 106347, 11539, 21939, 20312, 245049, 11865, 18166, 26875, 16500, 75770, 217325
GO:0008306	associative learning	GOBP	76	-0.235144	0.790457	0.623405	0.999673	down	12227, 109880, 20614, 245537, 21375
GO:0086012	membrane depolarization during cardiac muscle cell action potential	GOBP	14	-0.550394	0.576723	0.62347	0.999673	down
GO:0030970	retrograde protein transport, ER to cytosol	GOBP	29	-0.396815	0.672459	0.623485	0.999673	down	22027, 56228, 22213
GO:1903513	endoplasmic reticulum to cytosol transport	GOBP	29	-0.396815	0.672459	0.623485	0.999673	down	22027, 56228, 22213
GO:0050803	regulation of synapse structure or activity	GOBP	125	0.176686	1.19326	0.623519	0.999673	up	52163, 99152, 442801, 13845, 245537, 107831, 13400, 272381, 107995, 107065, 64085, 75409
GO:0060042	retina morphogenesis in camera-type eye	GOBP	49	-0.290944	0.747557	0.623657	0.999673	down	50769, 19126, 19893, 69743, 14221
GO:0042982	amyloid precursor protein metabolic process	GOBP	35	0.332787	1.39485	0.623962	0.999673	up	19164, 56321
GO:0045987	positive regulation of smooth muscle contraction	GOBP	26	-0.404441	0.66735	0.624086	0.999673	down	76854, 11486
GO:0009067	aspartate family amino acid biosynthetic process	GOBP	28	-0.421599	0.655997	0.624991	0.999673	down	56369
GO:0032467	positive regulation of cytokinesis	GOBP	26	0.368785	1.44598	0.625619	0.999673	up	12704, 240641
GO:1902229	regulation of intrinsic apoptotic signaling pathway in response to DNA damage	GOBP	34	0.316523	1.37235	0.625648	0.999673	up	20482, 16149, 69807
GO:0010838	positive regulation of keratinocyte proliferation	GOBP	6	-0.693037	0.500055	0.62576	0.999673	down
GO:0090329	regulation of DNA-dependent DNA replication	GOBP	39	0.291912	1.33898	0.62592	0.999673	up	98496, 16882, 12159
GO:0042522	regulation of tyrosine phosphorylation of Stat5 protein	GOBP	14	-0.547039	0.57866	0.625998	0.999673	down
GO:0071869	response to catecholamine	GOBP	16	0.422895	1.52637	0.626056	0.999673	up	11803, 18578
GO:0006261	DNA-dependent DNA replication	GOBP	137	0.176969	1.19359	0.626086	0.999673	up	217578, 98496, 16882, 18971, 12159
GO:0090239	regulation of histone H4 acetylation	GOBP	12	-0.546649	0.578886	0.626292	0.999673	down
GO:0006650	glycerophospholipid metabolic process	GOBP	171	0.160142	1.17368	0.626402	0.999673	up	16331, 74182, 14731, 18717, 104015, 225326, 64436, 18596, 16475, 241062
GO:0060850	regulation of transcription involved in cell fate commitment	GOBP	16	0.476827	1.61096	0.626429	0.999673	up	14912
GO:0048569	post-embryonic animal organ development	GOBP	17	0.422427	1.52566	0.626501	0.999673	up	16600, 12125, 22339
GO:0048821	erythrocyte development	GOBP	24	0.367951	1.44477	0.626505	0.999673	up	238247, 12053, 18174
GO:0032725	positive regulation of granulocyte macrophage colony-stimulating factor production	GOBP	6	0.626626	1.87129	0.626687	0.999673	up
GO:0044403	symbiosis, encompassing mutualism through parasitism	GOBP	549	0.0892657	1.09337	0.62674	0.999673	up	15481, 15516, 12868, 54198, 21946, 21454, 17874, 12125, 55944, 77125, 15945, 16852, 12015, 20586, 66874, 208092, 65256, 229900, 227753, 56213, 217069, 29873, 56031, 20304, 12390, 11931, 319278, 69807, 110532, 15587, 225471, 228368, 27354, 13830, 21939, 20928, 97114, 16411, 246728, 12767
GO:0044419	interspecies interaction between organisms	GOBP	549	0.0892657	1.09337	0.62674	0.999673	up	15481, 15516, 12868, 54198, 21946, 21454, 17874, 12125, 55944, 77125, 15945, 16852, 12015, 20586, 66874, 208092, 65256, 229900, 227753, 56213, 217069, 29873, 56031, 20304, 12390, 11931, 319278, 69807, 110532, 15587, 225471, 228368, 27354, 13830, 21939, 20928, 97114, 16411, 246728, 12767
GO:0000028	ribosomal small subunit assembly	GOBP	18	0.43369	1.54294	0.626969	0.999673	up
GO:0051223	regulation of protein transport	GOBP	704	0.0769717	1.08001	0.627831	0.999673	up	15516, 20302, 15519, 15502, 52163, 15510, 54198, 11815, 20296, 109552, 68943, 16480, 229521, 56228, 22213, 12569, 66810, 77125, 74585, 12015, 12753, 56508, 93692, 19042, 18709, 20304, 80885, 55988, 72344, 22034, 268749, 217344, 27218, 56013, 17826, 15587, 225326, 15444, 106522, 24069, 76854, 66632, 13830, 22771, 21939, 89867, 20312, 245049, 18767, 11865, 226791, 16411, 240641, 16500, 75770, 217325, 12159
GO:0051852	disruption by host of symbiont cells	GOBP	4	-0.790705	0.453525	0.62846	0.999673	down
GO:0051873	killing by host of symbiont cells	GOBP	4	-0.790705	0.453525	0.62846	0.999673	down
GO:0046633	alpha-beta T cell proliferation	GOBP	27	-0.376265	0.68642	0.628684	0.999673	down
GO:0006418	tRNA aminoacylation for protein translation	GOBP	84	-0.286454	0.750922	0.629137	0.999673	down	13722, 216443, 70120
GO:0043312	neutrophil degranulation	GOBP	10	-0.589483	0.554614	0.629143	0.999673	down
GO:0042440	pigment metabolic process	GOBP	70	0.249615	1.28353	0.629231	0.999673	up	15368, 54198, 66154, 67054, 18174, 11486
GO:0002066	columnar/cuboidal epithelial cell development	GOBP	54	0.256675	1.29263	0.629303	0.999673	up	12015, 12753, 12142, 18607, 11865, 12159
GO:1900087	positive regulation of G1/S transition of mitotic cell cycle	GOBP	23	0.357988	1.43045	0.629557	0.999673	up	19684, 67628, 28036, 231803
GO:0090278	negative regulation of peptide hormone secretion	GOBP	48	-0.285927	0.751318	0.629782	0.999673	down	16500
GO:2000279	negative regulation of DNA biosynthetic process	GOBP	27	-0.374865	0.687382	0.630037	0.999673	down	15381
GO:0002467	germinal center formation	GOBP	16	-0.460274	0.631111	0.630067	0.999673	down	21929, 320795, 12053, 11486
GO:1901020	negative regulation of calcium ion transmembrane transporter activity	GOBP	13	0.457127	1.57953	0.630088	0.999673	up	109552
GO:0042508	tyrosine phosphorylation of Stat1 protein	GOBP	17	-0.460214	0.631149	0.630117	0.999673	down	12702, 16195, 14184, 21939
GO:0035357	peroxisome proliferator activated receptor signaling pathway	GOBP	17	-0.459878	0.63136	0.630394	0.999673	down
GO:0055007	cardiac muscle cell differentiation	GOBP	109	-0.200414	0.818392	0.630671	0.999673	down	216850, 18596, 21386, 22339, 68810, 12159
GO:0045981	positive regulation of nucleotide metabolic process	GOBP	90	-0.213742	0.807557	0.630761	0.999673	down	68943, 98496, 18103, 15945, 11513, 15444, 76854, 14680
GO:1900544	positive regulation of purine nucleotide metabolic process	GOBP	90	-0.213742	0.807557	0.630761	0.999673	down	68943, 98496, 18103, 15945, 11513, 15444, 76854, 14680
GO:0006606	protein import into nucleus	GOBP	280	-0.124119	0.883274	0.630903	0.999673	down	15481, 15516, 15519, 11815, 109552, 16480, 66810, 74585, 12053, 19042, 18709, 19386, 71983, 69482, 17826, 15587, 24069, 22771, 18767, 11865, 12159
GO:0044744	protein targeting to nucleus	GOBP	281	-0.124119	0.883274	0.630903	0.999673	down	15481, 15516, 15519, 11815, 109552, 16480, 66810, 74585, 12053, 19042, 18709, 19386, 71983, 69482, 17826, 15587, 24069, 22771, 18767, 11865, 12159
GO:1902593	single-organism nuclear import	GOBP	280	-0.124119	0.883274	0.630903	0.999673	down	15481, 15516, 15519, 11815, 109552, 16480, 66810, 74585, 12053, 19042, 18709, 19386, 71983, 69482, 17826, 15587, 24069, 22771, 18767, 11865, 12159
GO:0045116	protein neddylation	GOBP	18	-0.520872	0.594002	0.630955	0.999673	down	114893
GO:0097531	mast cell migration	GOBP	15	0.441982	1.55579	0.631117	0.999673	up	20304, 22339
GO:0051818	disruption of cells of other organism involved in symbiotic interaction	GOBP	8	-0.614545	0.540887	0.631323	0.999673	down	12125, 12015
GO:0051883	killing of cells in other organism involved in symbiotic interaction	GOBP	8	-0.614545	0.540887	0.631323	0.999673	down	12125, 12015
GO:0008593	regulation of Notch signaling pathway	GOBP	82	0.224845	1.25213	0.631431	0.999673	up	16195, 12053, 74257, 224143, 228368, 217325
GO:0048635	negative regulation of muscle organ development	GOBP	43	-0.294401	0.744978	0.631597	0.999673	down	12159
GO:0090140	regulation of mitochondrial fission	GOBP	17	0.441126	1.55446	0.631897	0.999673	up	68943, 114874, 239555
GO:0009109	coenzyme catabolic process	GOBP	11	0.487732	1.62862	0.631931	0.999673	up
GO:0009798	axis specification	GOBP	86	0.21088	1.23476	0.63196	0.999673	up	20481, 277939, 67661, 19206, 21386, 241062, 12159, 20878
GO:0060973	cell migration involved in heart development	GOBP	14	-0.501827	0.605424	0.632049	0.999673	down	18596
GO:0007595	lactation	GOBP	30	0.342697	1.40874	0.632113	0.999673	up	216233, 22339
GO:0032509	endosome transport via multivesicular body sorting pathway	GOBP	9	-0.613407	0.541503	0.632127	0.999673	down
GO:0046325	negative regulation of glucose import	GOBP	18	0.416153	1.51612	0.632478	0.999673	up	98496
GO:0006656	phosphatidylcholine biosynthetic process	GOBP	22	0.416081	1.51601	0.632547	0.999673	up
GO:0001759	organ induction	GOBP	14	0.454339	1.57513	0.632574	0.999673	up	12159
GO:0042755	eating behavior	GOBP	25	-0.394509	0.674011	0.633237	0.999673	down	50769
GO:0043491	protein kinase B signaling	GOBP	152	-0.165	0.847894	0.633371	0.999673	down	16600, 28106, 18570, 15200, 56708, 20304, 75747, 15587, 76854, 21939
GO:0002097	tRNA wobble base modification	GOBP	13	0.504872	1.65677	0.633765	0.999673	up
GO:0043280	positive regulation of cysteine-type endopeptidase activity involved in apoptotic process	GOBP	102	0.195006	1.21532	0.633957	0.999673	up	15510, 18570, 12125, 12015, 227753, 70186, 26420, 76854
GO:0001976	neurological system process involved in regulation of systemic arterial blood pressure	GOBP	12	0.485061	1.62427	0.634194	0.999673	up
GO:0001675	acrosome assembly	GOBP	10	-0.557821	0.572455	0.634247	0.999673	down
GO:0006817	phosphate ion transport	GOBP	15	-0.498983	0.607148	0.634264	0.999673	down
GO:0021544	subpallium development	GOBP	17	0.40357	1.49716	0.634304	0.999673	up	75409
GO:0061614	pri-miRNA transcription from RNA polymerase II promoter	GOBP	24	0.346639	1.41431	0.634672	0.999673	up	14281, 23871, 20586, 12159
GO:0006323	DNA packaging	GOBP	151	0.16764	1.18251	0.634736	0.999673	up	67628, 20586, 14211, 76854, 97114, 108907, 319181
GO:0090030	regulation of steroid hormone biosynthetic process	GOBP	14	0.437628	1.54903	0.635085	0.999673	up
GO:0051188	cofactor biosynthetic process	GOBP	180	0.165802	1.18034	0.635726	0.999673	up	54198, 66154, 100039707, 13382, 18174, 319945, 230027, 66454
GO:0051569	regulation of histone H3-K4 methylation	GOBP	26	0.352084	1.42203	0.635927	0.999673	up	22083
GO:0007015	actin filament organization	GOBP	384	0.10937	1.11558	0.635972	0.999673	up	22027, 19684, 20971, 233877, 77767, 50918, 18479, 320365, 227753, 18709, 16885, 109880, 70394, 234094, 329165, 319876, 66898, 442801, 102502, 208177, 56221, 110380, 14107, 83767, 12704, 23912, 242553, 20411, 56226, 71584
GO:0009649	entrainment of circadian clock	GOBP	21	-0.408992	0.664319	0.636217	0.999673	down	15902, 79362
GO:0060872	semicircular canal development	GOBP	7	0.578236	1.78289	0.636323	0.999673	up	21380
GO:0019835	cytolysis	GOBP	19	-0.428975	0.651176	0.636485	0.999673	down	12015
GO:0007265	Ras protein signal transduction	GOBP	297	-0.116311	0.890198	0.636675	0.999673	down	26382, 13448, 233877, 11302, 12053, 19341, 20166, 114713, 67425, 234094, 329165, 442801, 18596, 71704, 74018, 83767, 404710, 213649, 70727, 243621
GO:0006282	regulation of DNA repair	GOBP	75	-0.229505	0.794927	0.636837	0.999673	down	26430, 224008, 60344
GO:1903055	positive regulation of extracellular matrix organization	GOBP	14	0.435477	1.5457	0.637045	0.999673	up	208177
GO:2000505	regulation of energy homeostasis	GOBP	17	-0.451503	0.63667	0.637318	0.999673	down
GO:0051302	regulation of cell division	GOBP	107	0.177655	1.19441	0.637696	0.999673	up	17979, 12211, 14183, 225326, 19206, 22339, 12704, 240641, 20878
GO:1903019	negative regulation of glycoprotein metabolic process	GOBP	15	-0.478586	0.619659	0.637813	0.999673	down	15200, 56321
GO:0060079	excitatory postsynaptic potential	GOBP	69	0.235276	1.26526	0.637953	0.999673	up	11539, 14813, 245537, 13400, 14806
GO:0022613	ribonucleoprotein complex biogenesis	GOBP	463	-0.103474	0.9017	0.638032	0.999673	down	432502, 192196, 67674, 12696, 52521, 69878, 78651, 52530, 66810, 55944, 18572, 56321, 52513, 68533, 213895, 433864, 229937, 12457, 100609, 69499, 231452, 72662, 108143
GO:0007030	Golgi organization	GOBP	109	0.182702	1.20046	0.63817	0.999673	up	67511, 75909, 217379, 70369, 74498, 71435, 57440, 12704, 110350
GO:0045666	positive regulation of neuron differentiation	GOBP	373	0.100997	1.10627	0.638291	0.999673	up	15507, 52163, 20482, 54198, 27279, 140570, 58198, 15353, 18103, 22368, 13728, 99152, 19164, 101513, 12053, 50769, 16885, 109880, 20304, 52513, 20257, 235611, 19283, 12805, 11858, 69807, 216233, 64436, 18442, 15572, 22339, 245537, 18080, 213696, 15228, 228550, 12159
GO:0043476	pigment accumulation	GOBP	11	0.480107	1.61625	0.638387	0.999673	up	67844, 110380
GO:0043482	cellular pigment accumulation	GOBP	11	0.480107	1.61625	0.638387	0.999673	up	67844, 110380
GO:0060712	spongiotrophoblast layer development	GOBP	14	-0.493117	0.61072	0.638824	0.999673	down	12702, 12211
GO:0007584	response to nutrient	GOBP	47	0.263036	1.30087	0.638921	0.999673	up	12579, 11486
GO:0002694	regulation of leukocyte activation	GOBP	447	0.0974345	1.10234	0.639418	0.999673	up	15519, 15902, 21929, 15368, 16331, 15510, 15505, 72349, 16149, 19267, 20296, 21946, 320795, 16195, 17874, 77125, 56708, 16852, 12015, 12142, 12053, 227753, 15284, 17470, 18607, 109880, 20304, 59032, 16008, 22034, 105352, 27218, 320940, 76854, 21939, 11486, 12802, 108723, 242202, 11988, 12159
GO:0043090	amino acid import	GOBP	17	-0.46211	0.629953	0.639458	0.999673	down	11988
GO:0060379	cardiac muscle cell myoblast differentiation	GOBP	8	0.573974	1.77531	0.63952	0.999673	up
GO:0042762	regulation of sulfur metabolic process	GOBP	15	-0.509107	0.601032	0.639919	0.999673	down
GO:2000778	positive regulation of interleukin-6 secretion	GOBP	14	0.445538	1.56133	0.640402	0.999673	up	15510, 15587
GO:1903053	regulation of extracellular matrix organization	GOBP	28	0.328995	1.38957	0.640868	0.999673	up	15481, 23871, 208177
GO:0061140	lung secretory cell differentiation	GOBP	8	0.542758	1.72075	0.640992	0.999673	up
GO:0018195	peptidyl-arginine modification	GOBP	18	-0.507098	0.60224	0.641444	0.999673	down	99890
GO:0045839	negative regulation of mitotic nuclear division	GOBP	48	0.276472	1.31847	0.641482	0.999673	up	14183, 14184, 12159
GO:0006487	protein N-linked glycosylation	GOBP	84	0.206635	1.22953	0.641529	0.999673	up	56228, 22213, 218271, 207806, 74498, 171167, 14348
GO:0043970	histone H3-K9 acetylation	GOBP	15	-0.506861	0.602384	0.641624	0.999673	down
GO:0043393	regulation of protein binding	GOBP	169	0.140254	1.15057	0.64194	0.999673	up	15516, 52163, 19164, 74585, 100732, 18715, 228775, 12159, 217356, 20878
GO:0030833	regulation of actin filament polymerization	GOBP	150	0.162162	1.17605	0.642042	0.999673	up	19684, 50918, 227753, 18709, 329165, 66898, 56221, 83767
GO:0033601	positive regulation of mammary gland epithelial cell proliferation	GOBP	9	-0.631166	0.531971	0.642199	0.999673	down	68750, 404710
GO:0002583	regulation of antigen processing and presentation of peptide antigen	GOBP	12	0.475	1.60801	0.642697	0.999673	up
GO:0015732	prostaglandin transport	GOBP	16	0.416304	1.51635	0.643157	0.999673	up	26420, 18442, 108116
GO:0006582	melanin metabolic process	GOBP	20	-0.432233	0.649058	0.643255	0.999673	down
GO:0043900	regulation of multi-organism process	GOBP	385	0.0966873	1.10152	0.64343	0.999673	up	15481, 19215, 12868, 21929, 211770, 54198, 229521, 17874, 12125, 16852, 12015, 20586, 18792, 12142, 65256, 227753, 56213, 217069, 29873, 56031, 20304, 59032, 22034, 70312, 12390, 11931, 319278, 69807, 110532, 228368, 18442, 27354, 13830, 11486, 242202, 230103, 14654, 97114, 12767, 20878
GO:1903749	positive regulation of establishment of protein localization to mitochondrion	GOBP	71	0.206845	1.22979	0.643515	0.999673	up	68943, 72344, 268749, 66632, 16411
GO:1903955	positive regulation of protein targeting to mitochondrion	GOBP	70	0.206845	1.22979	0.643515	0.999673	up	68943, 72344, 268749, 66632, 16411
GO:0000303	response to superoxide	GOBP	27	-0.39174	0.67588	0.64355	0.999673	down
GO:0048545	response to steroid hormone	GOBP	225	-0.131604	0.876689	0.643765	0.999673	down	15502, 14228, 17979, 71904, 54608, 381022, 21372, 20887, 18479, 20586, 12753, 13685, 50996, 26896, 76854, 74229, 110784, 11865, 12159
GO:0042228	interleukin-8 biosynthetic process	GOBP	10	-0.544628	0.580057	0.643856	0.999673	down	16600
GO:0018198	peptidyl-cysteine modification	GOBP	30	-0.347553	0.706414	0.643907	0.999673	down	70729
GO:0002887	negative regulation of myeloid leukocyte mediated immunity	GOBP	9	0.538944	1.7142	0.643937	0.999673	up	15368
GO:1900273	positive regulation of long-term synaptic potentiation	GOBP	15	-0.4564	0.633561	0.644069	0.999673	down
GO:0072079	nephron tubule formation	GOBP	15	0.427722	1.53376	0.644091	0.999673	up
GO:0007588	excretion	GOBP	34	-0.341285	0.710856	0.644193	0.999673	down	11539, 110784
GO:0060600	dichotomous subdivision of an epithelial terminal unit	GOBP	10	-0.568136	0.56658	0.644412	0.999673	down
GO:0061436	establishment of skin barrier	GOBP	13	0.455811	1.57745	0.64468	0.999673	up
GO:0001881	receptor recycling	GOBP	34	-0.319435	0.726559	0.644884	0.999673	down	78670, 19164, 74018, 57440
GO:0009154	purine ribonucleotide catabolic process	GOBP	33	-0.359485	0.698035	0.644898	0.999673	down	18578, 213484, 242202
GO:0009261	ribonucleotide catabolic process	GOBP	33	-0.359485	0.698035	0.644898	0.999673	down	18578, 213484, 242202
GO:0050853	B cell receptor signaling pathway	GOBP	41	-0.305785	0.736545	0.644996	0.999673	down
GO:0040034	regulation of development, heterochronic	GOBP	13	0.455049	1.57625	0.645339	0.999673	up
GO:0048505	regulation of timing of cell differentiation	GOBP	13	0.455049	1.57625	0.645339	0.999673	up
GO:0035641	locomotory exploration behavior	GOBP	12	-0.501652	0.605529	0.645567	0.999673	down
GO:0035794	positive regulation of mitochondrial membrane permeability	GOBP	26	-0.365788	0.69365	0.645579	0.999673	down	12125, 93734
GO:0071436	sodium ion export	GOBP	15	-0.542182	0.581478	0.645627	0.999673	down	11931
GO:0070301	cellular response to hydrogen peroxide	GOBP	66	0.214437	1.23916	0.645652	0.999673	up	216850, 21929, 15505, 68943, 93692, 171469
GO:0042438	melanin biosynthetic process	GOBP	18	-0.454371	0.634847	0.645704	0.999673	down
GO:0010893	positive regulation of steroid biosynthetic process	GOBP	22	0.349679	1.41861	0.645893	0.999673	up
GO:0051209	release of sequestered calcium ion into cytosol	GOBP	104	-0.202915	0.816348	0.646137	0.999673	down	72828, 109552, 15945, 18607, 76854
GO:0051283	negative regulation of sequestering of calcium ion	GOBP	104	-0.202915	0.816348	0.646137	0.999673	down	72828, 109552, 15945, 18607, 76854
GO:0034614	cellular response to reactive oxygen species	GOBP	112	-0.179758	0.835472	0.646286	0.999673	down	14281, 216850, 21929, 15505, 68943, 11991, 17527, 93692, 171469
GO:0044827	modulation by host of viral genome replication	GOBP	11	-0.519401	0.594877	0.64661	0.999673	down	15481, 13830
GO:0048333	mesodermal cell differentiation	GOBP	19	-0.427925	0.651861	0.646871	0.999673	down	216850, 12159
GO:0046579	positive regulation of Ras protein signal transduction	GOBP	41	0.269103	1.30879	0.646887	0.999673	up	18596, 70727
GO:0044550	secondary metabolite biosynthetic process	GOBP	21	-0.416354	0.659447	0.647294	0.999673	down
GO:0046434	organophosphate catabolic process	GOBP	118	-0.187545	0.828992	0.647443	0.999673	down	12799, 74182, 18578, 18783, 104015, 213484, 53893, 64436, 30924, 11486, 242202
GO:0051057	positive regulation of small GTPase mediated signal transduction	GOBP	48	0.251138	1.28549	0.647933	0.999673	up	18596, 70727
GO:0051195	negative regulation of cofactor metabolic process	GOBP	12	-0.517465	0.59603	0.64804	0.999673	down
GO:0051198	negative regulation of coenzyme metabolic process	GOBP	12	-0.517465	0.59603	0.64804	0.999673	down
GO:0071277	cellular response to calcium ion	GOBP	39	-0.290532	0.747865	0.648771	0.999673	down	14281, 14282, 233908, 29876, 109880, 66972, 234577, 229731
GO:0034105	positive regulation of tissue remodeling	GOBP	25	-0.377148	0.685815	0.649213	0.999673	down	12349
GO:0048332	mesoderm morphogenesis	GOBP	59	0.229761	1.2583	0.649352	0.999673	up	216850, 50493, 21386, 12159
GO:0000462	maturation of SSU-rRNA from tricistronic rRNA transcript (SSU-rRNA, 5.8S rRNA, LSU-rRNA)	GOBP	32	-0.315221	0.729628	0.649392	0.999673	down	213895, 69499
GO:2000772	regulation of cellular senescence	GOBP	23	0.33949	1.40423	0.649495	0.999673	up	12053, 21750, 238328, 11865
GO:0031497	chromatin assembly	GOBP	110	0.183143	1.20099	0.650042	0.999673	up	67628, 20586, 97114, 319181
GO:0048814	regulation of dendrite morphogenesis	GOBP	89	0.189383	1.2085	0.65017	0.999673	up	12569, 99152, 76484, 217692, 19283, 56013, 74498, 245537, 12704, 228550
GO:0072216	positive regulation of metanephros development	GOBP	8	0.530659	1.70005	0.650312	0.999673	up	13653, 18596
GO:0002115	store-operated calcium entry	GOBP	14	-0.495303	0.609386	0.650358	0.999673	down	67887, 269717
GO:1990778	protein localization to cell periphery	GOBP	231	-0.126564	0.881118	0.650776	0.999673	down	56430, 19684, 16480, 98496, 66053, 50918, 225049, 269116, 13823, 18709, 17761, 18607, 56461, 16553, 74257, 11931, 19206, 102502, 106522, 76854, 57440, 20411, 226791, 22342, 16500
GO:0050772	positive regulation of axonogenesis	GOBP	84	0.202444	1.22439	0.650962	0.999673	up	20482, 27279, 140570, 22368, 99152, 16885, 109880, 235611, 11858, 22339, 18080
GO:0048262	determination of dorsal/ventral asymmetry	GOBP	11	0.529655	1.69835	0.651082	0.999673	up
GO:0048263	determination of dorsal identity	GOBP	10	0.529655	1.69835	0.651082	0.999673	up
GO:0021513	spinal cord dorsal/ventral patterning	GOBP	24	0.351509	1.42121	0.651569	0.999673	up	14912, 24069
GO:0006857	oligopeptide transport	GOBP	11	0.48301	1.62095	0.651693	0.999673	up	12349, 57738, 108116
GO:0006997	nucleus organization	GOBP	108	0.17928	1.19636	0.651821	0.999673	up	23871, 208092, 217379, 72124, 71782, 17761, 94221, 231915, 69482, 76854, 101187, 13400
GO:0035282	segmentation	GOBP	90	0.194149	1.21428	0.651982	0.999673	up	19164, 17765, 224143, 21386, 12159
GO:0061085	regulation of histone H3-K27 methylation	GOBP	11	-0.55738	0.572708	0.652002	0.999673	down	17765
GO:0098868	bone growth	GOBP	28	-0.373462	0.688347	0.652603	0.999673	down
GO:0007032	endosome organization	GOBP	38	-0.298817	0.741695	0.652744	0.999673	down	54198, 78670, 104015, 233405, 225326, 74018, 170833
GO:0061311	cell surface receptor signaling pathway involved in heart development	GOBP	23	0.366086	1.44208	0.652886	0.999673	up	12159
GO:0010869	regulation of receptor biosynthetic process	GOBP	17	0.394429	1.48354	0.653083	0.999673	up	56530
GO:0032507	maintenance of protein location in cell	GOBP	73	-0.215193	0.806386	0.653299	0.999673	down	109552, 68943, 18717, 227753, 13823, 209361, 320528, 24069
GO:0061178	regulation of insulin secretion involved in cellular response to glucose stimulus	GOBP	56	0.235411	1.26543	0.653391	0.999673	up	109552, 12015, 75770
GO:0014067	negative regulation of phosphatidylinositol 3-kinase signaling	GOBP	12	-0.531321	0.587828	0.653452	0.999673	down	16600
GO:0070167	regulation of biomineral tissue development	GOBP	63	0.219455	1.2454	0.653641	0.999673	up	14184, 106522, 12159
GO:0010822	positive regulation of mitochondrion organization	GOBP	126	0.157162	1.17018	0.654078	0.999673	up	68943, 12125, 12015, 70186, 72344, 114874, 268749, 76854, 66632, 239555, 16411
GO:0000469	cleavage involved in rRNA processing	GOBP	22	-0.371694	0.689565	0.654228	0.999673	down	52530, 213895
GO:0014015	positive regulation of gliogenesis	GOBP	69	0.217229	1.24263	0.654385	0.999673	up	15902, 17136, 16195, 56708, 14912, 104015, 20665, 11484, 19283, 23966, 12767
GO:0044839	cell cycle G2/M phase transition	GOBP	89	0.183614	1.20155	0.654821	0.999673	up	16906, 72772, 27354, 12579, 12704, 18767, 75770
GO:0051881	regulation of mitochondrial membrane potential	GOBP	54	-0.244564	0.783046	0.65484	0.999673	down	68943, 98496, 12015, 59032, 74011
GO:0006029	proteoglycan metabolic process	GOBP	83	0.216767	1.24206	0.655111	0.999673	up	218271, 58250, 217119, 72902, 74241, 268780
GO:0070542	response to fatty acid	GOBP	21	0.392276	1.48035	0.655117	0.999673	up	98496
GO:0003416	endochondral bone growth	GOBP	27	-0.378936	0.684589	0.655119	0.999673	down
GO:0010942	positive regulation of cell death	GOBP	646	-0.0787719	0.924251	0.655127	0.999673	down	20302, 15502, 13653, 20482, 15368, 17873, 16331, 15510, 18952, 17153, 67603, 52521, 27279, 68943, 12044, 18569, 109032, 18570, 50493, 12569, 12125, 94275, 19164, 12015, 18783, 12053, 227753, 50996, 70186, 20304, 80885, 26420, 19283, 69228, 14184, 12322, 15587, 76854, 18596, 21939, 338372, 242202, 14806, 12159
GO:0033630	positive regulation of cell adhesion mediated by integrin	GOBP	13	0.428559	1.53504	0.655424	0.999673	up	20304
GO:0043649	dicarboxylic acid catabolic process	GOBP	12	-0.579112	0.560396	0.655943	0.999673	down
GO:0031642	negative regulation of myelination	GOBP	11	0.523115	1.68728	0.656087	0.999673	up
GO:0002474	antigen processing and presentation of peptide antigen via MHC class I	GOBP	29	0.326878	1.38663	0.656289	0.999673	up
GO:0042130	negative regulation of T cell proliferation	GOBP	50	-0.261404	0.76997	0.656336	0.999673	down	242202, 12159
GO:0010639	negative regulation of organelle organization	GOBP	264	0.112918	1.11954	0.656353	0.999673	up	16765, 15381, 19684, 14228, 68943, 98496, 50918, 227753, 14183, 93734, 320528, 20257, 21750, 72205, 210789, 14184, 16882, 27354, 208177, 110380, 50505, 329795, 67141, 242553, 56226, 12159
GO:0046549	retinal cone cell development	GOBP	6	0.584788	1.79461	0.656865	0.999673	up
GO:0035821	modification of morphology or physiology of other organism	GOBP	67	-0.219291	0.803088	0.656917	0.999673	down	15481, 12125, 12015, 20586, 20304, 12390, 15587, 13830
GO:0097284	hepatocyte apoptotic process	GOBP	16	0.401277	1.49373	0.65707	0.999673	up	227753
GO:0009108	coenzyme biosynthetic process	GOBP	121	0.182386	1.20008	0.657078	0.999673	up	100039707, 13382, 319945, 230027, 66454
GO:0051974	negative regulation of telomerase activity	GOBP	14	-0.485976	0.615097	0.657364	0.999673	down
GO:0006520	cellular amino acid metabolic process	GOBP	281	-0.138905	0.870311	0.658255	0.999673	down	13722, 18242, 107272, 69051, 216443, 68133, 56369, 70120, 69719, 27364, 66454, 231326
GO:0032870	cellular response to hormone stimulus	GOBP	464	0.0909556	1.09522	0.658277	0.999673	up	15502, 12702, 20383, 12349, 19267, 19684, 14228, 17979, 98496, 54608, 381022, 18479, 20586, 12753, 13685, 18709, 18607, 210789, 192157, 12390, 12322, 216233, 75747, 66898, 26896, 76854, 107476, 110784, 11865, 228775, 20411, 12159
GO:0046471	phosphatidylglycerol metabolic process	GOBP	9	0.520163	1.6823	0.65834	0.999673	up
GO:0002250	adaptive immune response	GOBP	297	0.10781	1.11384	0.658425	0.999673	up	15481, 21929, 16331, 15510, 16149, 209446, 320795, 17874, 77125, 56708, 12053, 15284, 22034, 227525, 105352, 27218, 12268, 27354, 22339, 21939, 11486
GO:0046838	phosphorylated carbohydrate dephosphorylation	GOBP	16	0.424915	1.52946	0.658634	0.999673	up	104015, 64436
GO:0090286	cytoskeletal anchoring at nuclear membrane	GOBP	8	0.582258	1.79008	0.658661	0.999673	up
GO:1903050	regulation of proteolysis involved in cellular protein catabolic process	GOBP	157	-0.147077	0.863228	0.659072	0.999673	down	93739, 211770, 77125, 19164, 100494, 70369, 228769, 24069, 228775, 108143, 20878
GO:0032945	negative regulation of mononuclear cell proliferation	GOBP	62	0.217741	1.24326	0.659091	0.999673	up	16331, 320795, 12142, 242202, 12159
GO:0050672	negative regulation of lymphocyte proliferation	GOBP	62	0.217741	1.24326	0.659091	0.999673	up	16331, 320795, 12142, 242202, 12159
GO:0014047	glutamate secretion	GOBP	23	0.33053	1.3917	0.659132	0.999673	up	18479, 17920, 11539
GO:0008105	asymmetric protein localization	GOBP	14	0.424298	1.52852	0.659177	0.999673	up	19684, 110380, 110350
GO:0008652	cellular amino acid biosynthetic process	GOBP	67	-0.273994	0.760337	0.659826	0.999673	down	107272, 69051, 56369, 69719
GO:0030388	fructose 1,6-bisphosphate metabolic process	GOBP	9	0.4939	1.63869	0.659902	0.999673	up
GO:0014857	regulation of skeletal muscle cell proliferation	GOBP	9	-0.545897	0.579322	0.66003	0.999673	down
GO:1901796	regulation of signal transduction by p53 class mediator	GOBP	47	0.250341	1.28446	0.660138	0.999673	up	16149
GO:0048754	branching morphogenesis of an epithelial tube	GOBP	173	-0.14405	0.865844	0.660169	0.999673	down	58198, 29876, 17979, 94275, 18479, 14183, 12826, 19206, 271127, 21386, 21380, 22339, 329795, 329628, 12159, 12767
GO:0071867	response to monoamine	GOBP	17	0.37676	1.45755	0.660221	0.999673	up	11803, 18578
GO:0048791	calcium ion-regulated exocytosis of neurotransmitter	GOBP	27	0.317072	1.3731	0.660574	0.999673	up	229521, 20614
GO:0030518	intracellular steroid hormone receptor signaling pathway	GOBP	107	0.17463	1.1908	0.660636	0.999673	up	15502, 14228, 17979, 381022, 18479, 20586, 12753, 26896, 76854, 110784, 11865
GO:0070646	protein modification by small protein removal	GOBP	154	-0.171017	0.842807	0.660806	0.999673	down	21929, 22284, 432940, 72344, 231915, 67561, 74270, 76179
GO:0050702	interleukin-1 beta secretion	GOBP	37	-0.33617	0.714501	0.661275	0.999673	down	20302
GO:0007040	lysosome organization	GOBP	67	-0.237252	0.788792	0.661601	0.999673	down	15481, 19332, 170833
GO:0080171	lytic vacuole organization	GOBP	67	-0.237252	0.788792	0.661601	0.999673	down	15481, 19332, 170833
GO:1901264	carbohydrate derivative transport	GOBP	45	0.271066	1.31136	0.661757	0.999673	up	14923, 11539, 229731
GO:0060997	dendritic spine morphogenesis	GOBP	52	0.241158	1.27272	0.66194	0.999673	up	12569, 217692, 56013, 13845, 245537, 228550
GO:2001056	positive regulation of cysteine-type endopeptidase activity	GOBP	115	0.170723	1.18616	0.662953	0.999673	up	15510, 18570, 12125, 12015, 227753, 70186, 26420, 76854
GO:0035878	nail development	GOBP	7	-0.681906	0.505652	0.663183	0.999673	down
GO:0014733	regulation of skeletal muscle adaptation	GOBP	14	0.406488	1.50154	0.66328	0.999673	up	21952
GO:0046890	regulation of lipid biosynthetic process	GOBP	136	0.152218	1.16441	0.663307	0.999673	up	11370, 433256, 18783, 26420, 76854, 228775, 20411
GO:0019321	pentose metabolic process	GOBP	14	0.513523	1.67117	0.663391	0.999673	up	53893
GO:0016567	protein ubiquitination	GOBP	680	0.0772333	1.08029	0.6634	0.999673	up	15516, 15519, 15502, 21929, 18952, 211770, 68943, 70510, 109113, 22213, 233877, 66053, 99152, 12211, 19164, 224826, 65256, 20585, 217379, 217069, 71101, 70369, 11797, 223455, 114893, 16885, 18744, 22083, 22034, 26420, 268749, 66589, 192157, 67561, 14184, 78913, 69807, 66822, 76608, 24069, 407821, 18230, 107986, 73998, 107995, 67141, 228775, 67196
GO:0072665	protein localization to vacuole	GOBP	47	-0.261371	0.769995	0.663589	0.999673	down	21929, 19684, 320528, 74718, 98402
GO:0046689	response to mercury ion	GOBP	7	-0.636284	0.529255	0.663705	0.999673	down
GO:0035088	establishment or maintenance of apical/basal cell polarity	GOBP	32	0.280476	1.32376	0.664171	0.999673	up	13728, 22342
GO:0061245	establishment or maintenance of bipolar cell polarity	GOBP	32	0.280476	1.32376	0.664171	0.999673	up	13728, 22342
GO:0035278	miRNA mediated inhibition of translation	GOBP	11	0.448984	1.56672	0.664489	0.999673	up
GO:0040033	negative regulation of translation, ncRNA-mediated	GOBP	11	0.448984	1.56672	0.664489	0.999673	up
GO:0045974	regulation of translation, ncRNA-mediated	GOBP	11	0.448984	1.56672	0.664489	0.999673	up
GO:0034629	cellular protein complex localization	GOBP	28	0.307593	1.36015	0.664978	0.999673	up	72124
GO:0042416	dopamine biosynthetic process	GOBP	14	0.448322	1.56568	0.66504	0.999673	up
GO:0046545	development of primary female sexual characteristics	GOBP	87	0.182156	1.1998	0.665187	0.999673	up	18787, 18783, 22339, 12159
GO:0032728	positive regulation of interferon-beta production	GOBP	36	-0.332146	0.717382	0.665229	0.999673	down	56490
GO:0001818	negative regulation of cytokine production	GOBP	197	-0.134104	0.874499	0.665446	0.999673	down	16600, 21929, 15368, 16331, 11815, 21946, 14747, 229521, 77125, 12053, 70312, 27218, 11829, 20312
GO:0010934	macrophage cytokine production	GOBP	15	0.404078	1.49792	0.665448	0.999673	up	16149
GO:0031145	anaphase-promoting complex-dependent catabolic process	GOBP	12	0.465673	1.59309	0.665764	0.999673	up	107995
GO:0002673	regulation of acute inflammatory response	GOBP	48	0.246132	1.27907	0.665883	0.999673	up	20304, 11539
GO:0048485	sympathetic nervous system development	GOBP	18	-0.404957	0.667005	0.666074	0.999673	down
GO:0009411	response to UV	GOBP	142	-0.158492	0.85343	0.666117	0.999673	down	12696, 71101, 26420, 69807, 15587, 18971, 107986, 50505
GO:0019318	hexose metabolic process	GOBP	219	-0.130281	0.877849	0.666139	0.999673	down	11815, 13722, 12015, 20322, 19386, 270198, 77590, 20411, 18166
GO:0071481	cellular response to X-ray	GOBP	11	0.485496	1.62498	0.666496	0.999673	up
GO:0045638	negative regulation of myeloid cell differentiation	GOBP	63	-0.227149	0.796802	0.666768	0.999673	down	16331, 211770, 72828, 18103, 22083
GO:0043535	regulation of blood vessel endothelial cell migration	GOBP	49	-0.247577	0.78069	0.666909	0.999673	down	15507, 16600, 22339, 238328
GO:0048762	mesenchymal cell differentiation	GOBP	193	0.130453	1.13934	0.667008	0.999673	up	20665, 14183, 208177, 21380, 12159
GO:0034982	mitochondrial protein processing	GOBP	11	0.507198	1.66063	0.668183	0.999673	up
GO:0015791	polyol transport	GOBP	8	0.535096	1.70761	0.66826	0.999673	up	241062
GO:0010165	response to X-ray	GOBP	28	0.315638	1.37113	0.668559	0.999673	up
GO:0070092	regulation of glucagon secretion	GOBP	6	-0.628337	0.533478	0.66882	0.999673	down
GO:0010388	cullin deneddylation	GOBP	13	0.505248	1.6574	0.669657	0.999673	up
GO:0072520	seminiferous tubule development	GOBP	13	0.42633	1.53163	0.669992	0.999673	up	108829, 67561, 228421
GO:0060438	trachea development	GOBP	21	0.340634	1.40584	0.670493	0.999673	up	12159
GO:0030514	negative regulation of BMP signaling pathway	GOBP	43	-0.295384	0.744246	0.670663	0.999673	down	20482, 20481, 56213, 19042
GO:0032743	positive regulation of interleukin-2 production	GOBP	27	0.307826	1.36046	0.670822	0.999673	up	18578, 22034, 108723
GO:0001706	endoderm formation	GOBP	37	-0.295148	0.744422	0.670917	0.999673	down	67603, 22083
GO:0035411	catenin import into nucleus	GOBP	28	-0.320272	0.725952	0.671123	0.999673	down
GO:0050857	positive regulation of antigen receptor-mediated signaling pathway	GOBP	13	-0.450766	0.63714	0.671341	0.999673	down	11486
GO:1901224	positive regulation of NIK/NF-kappaB signaling	GOBP	32	0.282475	1.32641	0.671797	0.999673	up	93692, 22034
GO:0001522	pseudouridine synthesis	GOBP	29	0.374485	1.45424	0.67187	0.999673	up	52530
GO:0071605	monocyte chemotactic protein-1 production	GOBP	10	0.458011	1.58093	0.67194	0.999673	up	11815
GO:0071637	regulation of monocyte chemotactic protein-1 production	GOBP	10	0.458011	1.58093	0.67194	0.999673	up	11815
GO:0042753	positive regulation of circadian rhythm	GOBP	18	0.354938	1.42609	0.672466	0.999673	up	11865
GO:0045059	positive thymic T cell selection	GOBP	13	0.423345	1.52706	0.672536	0.999673	up	16149
GO:0030852	regulation of granulocyte differentiation	GOBP	14	0.422481	1.52574	0.673271	0.999673	up	16331, 211770
GO:0046849	bone remodeling	GOBP	74	-0.209765	0.810775	0.673381	0.999673	down	16331, 12349, 72828, 22034, 14184, 22339
GO:0031397	negative regulation of protein ubiquitination	GOBP	63	0.21011	1.23381	0.673667	0.999673	up	15502, 21929, 19164, 70369, 16885, 24069, 18230, 67141
GO:0016102	diterpenoid biosynthetic process	GOBP	10	-0.58333	0.558037	0.674072	0.999673	down
GO:0007194	negative regulation of adenylate cyclase activity	GOBP	7	0.560294	1.75119	0.674106	0.999673	up
GO:0002551	mast cell chemotaxis	GOBP	13	0.420795	1.52317	0.674706	0.999673	up	20304, 22339
GO:1900006	positive regulation of dendrite development	GOBP	84	-0.187745	0.828826	0.674838	0.999673	down	52163, 99152, 19164, 19283, 15572, 245537, 228550
GO:0050807	regulation of synapse organization	GOBP	121	0.154579	1.16717	0.674869	0.999673	up	52163, 99152, 442801, 13845, 245537, 107831, 13400, 272381, 107995, 107065, 64085, 75409
GO:0006635	fatty acid beta-oxidation	GOBP	85	0.202495	1.22445	0.675083	0.999673	up	11370, 433256, 66887
GO:0044848	biological phase	GOBP	32	0.275451	1.31712	0.675183	0.999673	up	19164, 107995
GO:0042771	intrinsic apoptotic signaling pathway in response to DNA damage by p53 class mediator	GOBP	43	0.256852	1.29285	0.67549	0.999673	up	16149
GO:0018410	C-terminal protein amino acid modification	GOBP	13	-0.479103	0.619339	0.676005	0.999673	down
GO:0051580	regulation of neurotransmitter uptake	GOBP	10	-0.498992	0.607143	0.676388	0.999673	down
GO:0046427	positive regulation of JAK-STAT cascade	GOBP	56	0.213816	1.23839	0.676397	0.999673	up	16195, 56708, 20304, 14184, 21939, 219103
GO:1904894	positive regulation of STAT cascade	GOBP	56	0.213816	1.23839	0.676397	0.999673	up	16195, 56708, 20304, 14184, 21939, 219103
GO:1902743	regulation of lamellipodium organization	GOBP	36	0.262955	1.30077	0.676462	0.999673	up	15519, 68750
GO:0001708	cell fate specification	GOBP	75	0.203163	1.22527	0.676577	0.999673	up	67603, 19164, 14912, 19206, 24069, 20672, 21380, 23966
GO:0000377	RNA splicing, via transesterification reactions with bulged adenosine as nucleophile	GOBP	259	-0.119473	0.887388	0.676762	0.999673	down	15481, 20383, 192196, 225027, 15381, 15388, 69878, 78651, 66810, 237859, 68278, 20646, 217207
GO:0000398	mRNA splicing, via spliceosome	GOBP	259	-0.119473	0.887388	0.676762	0.999673	down	15481, 20383, 192196, 225027, 15381, 15388, 69878, 78651, 66810, 237859, 68278, 20646, 217207
GO:0090136	epithelial cell-cell adhesion	GOBP	11	0.433854	1.54319	0.677034	0.999673	up	22330
GO:0003207	cardiac chamber formation	GOBP	8	0.522996	1.68707	0.67705	0.999673	up
GO:0051973	positive regulation of telomerase activity	GOBP	26	-0.32614	0.721704	0.677139	0.999673	down	16600, 21454, 216853
GO:0006486	protein glycosylation	GOBP	233	-0.127131	0.880618	0.677241	0.999673	down	17308, 56228, 22213, 19164, 243853, 224143, 218271, 207806, 74498, 233115, 171167, 52463, 14348, 246728
GO:0043413	macromolecule glycosylation	GOBP	233	-0.127131	0.880618	0.677241	0.999673	down	17308, 56228, 22213, 19164, 243853, 224143, 218271, 207806, 74498, 233115, 171167, 52463, 14348, 246728
GO:0003170	heart valve development	GOBP	46	0.252233	1.2869	0.677278	0.999673	up	12142, 12159
GO:0003211	cardiac ventricle formation	GOBP	7	0.555619	1.74302	0.677362	0.999673	up
GO:0042133	neurotransmitter metabolic process	GOBP	27	-0.346504	0.707156	0.677366	0.999673	down	170952
GO:0030816	positive regulation of cAMP metabolic process	GOBP	53	-0.244555	0.783053	0.67742	0.999673	down	18103, 15945, 11513, 15444, 76854, 14680
GO:0043586	tongue development	GOBP	15	0.379129	1.46101	0.677437	0.999673	up	21380
GO:0034644	cellular response to UV	GOBP	70	0.196389	1.217	0.677508	0.999673	up	26420, 15587, 18971, 107986, 50505
GO:0036314	response to sterol	GOBP	19	-0.402107	0.668909	0.677761	0.999673	down	19206
GO:0042254	ribosome biogenesis	GOBP	324	0.108828	1.11497	0.677779	0.999673	up	432502, 67674, 52521, 78651, 52530, 18572, 56321, 52513, 68533, 213895, 433864, 229937, 100609, 69499, 231452, 72662
GO:0045605	negative regulation of epidermal cell differentiation	GOBP	9	-0.546375	0.579045	0.677989	0.999673	down
GO:0042402	cellular biogenic amine catabolic process	GOBP	17	0.470726	1.60116	0.678007	0.999673	up
GO:0046498	S-adenosylhomocysteine metabolic process	GOBP	14	-0.476255	0.621105	0.678055	0.999673	down	14431
GO:1904355	positive regulation of telomere capping	GOBP	17	-0.401583	0.66926	0.678186	0.999673	down
GO:0050701	interleukin-1 secretion	GOBP	42	-0.297581	0.742612	0.678204	0.999673	down	20302
GO:0043648	dicarboxylic acid metabolic process	GOBP	83	-0.197342	0.82091	0.67823	0.999673	down	18242, 13382, 66454
GO:0003299	muscle hypertrophy in response to stress	GOBP	18	-0.401357	0.669411	0.678369	0.999673	down
GO:0014887	cardiac muscle adaptation	GOBP	18	-0.401357	0.669411	0.678369	0.999673	down
GO:0014898	cardiac muscle hypertrophy in response to stress	GOBP	18	-0.401357	0.669411	0.678369	0.999673	down
GO:0032469	endoplasmic reticulum calcium ion homeostasis	GOBP	25	-0.353053	0.70254	0.678463	0.999673	down	19164
GO:1903426	regulation of reactive oxygen species biosynthetic process	GOBP	69	0.19573	1.2162	0.678579	0.999673	up	15519, 16600, 56455, 15510, 93734, 26420
GO:0032401	establishment of melanosome localization	GOBP	19	-0.389861	0.677151	0.678633	0.999673	down	110380
GO:0060020	Bergmann glial cell differentiation	GOBP	11	-0.495696	0.609147	0.678698	0.999673	down
GO:0070663	regulation of leukocyte proliferation	GOBP	210	0.121795	1.12952	0.679447	0.999673	up	16331, 16149, 320795, 16195, 17874, 56708, 12142, 12053, 20304, 16008, 22034, 27218, 21939, 11486, 108723, 242202, 12159
GO:0034599	cellular response to oxidative stress	GOBP	208	0.119098	1.12648	0.679498	0.999673	up	14281, 15507, 216850, 21929, 15368, 15505, 52521, 68943, 11991, 69051, 17527, 93692, 70369, 171469, 11865, 12159, 229731
GO:0071322	cellular response to carbohydrate stimulus	GOBP	97	-0.173122	0.841035	0.679517	0.999673	down	109552, 12015, 20586, 76854, 78943, 11829, 16500, 75770
GO:0030216	keratinocyte differentiation	GOBP	80	-0.196489	0.82161	0.679543	0.999673	down	29876, 17979, 18103, 20586, 286940, 71529
GO:1901797	negative regulation of signal transduction by p53 class mediator	GOBP	28	0.31147	1.36543	0.679581	0.999673	up	16149
GO:1902808	positive regulation of cell cycle G1/S phase transition	GOBP	26	0.294495	1.34245	0.679705	0.999673	up	19684, 67628, 28036, 231803
GO:0030513	positive regulation of BMP signaling pathway	GOBP	35	0.267686	1.30694	0.679789	0.999673	up	12159
GO:0051817	modification of morphology or physiology of other organism involved in symbiotic interaction	GOBP	64	-0.208463	0.811831	0.680176	0.999673	down	15481, 12125, 12015, 20586, 20304, 12390, 15587, 13830
GO:0070925	organelle assembly	GOBP	642	-0.0723671	0.930189	0.680269	0.999673	down	432502, 93739, 19332, 12696, 19684, 68943, 20971, 19164, 13660, 227753, 68728, 67091, 67844, 26420, 56032, 277939, 234094, 67661, 12457, 18541, 20844, 319675, 12617, 225326, 213027, 102502, 381644, 17168, 18596, 76967, 271127, 27078, 12589, 57440, 329795, 72569, 19893, 219103, 107995, 17868, 67141, 68259, 110350, 20878
GO:1900180	regulation of protein localization to nucleus	GOBP	207	-0.117706	0.888958	0.680471	0.999673	down	15516, 15519, 11815, 109552, 21454, 16480, 12462, 74585, 19042, 18709, 12390, 17826, 15587, 24069, 13175, 22771, 70762, 18767, 12159
GO:0032092	positive regulation of protein binding	GOBP	76	0.18131	1.19879	0.680686	0.999673	up	15516, 74585, 100732, 228775, 12159
GO:0015693	magnesium ion transport	GOBP	14	-0.438428	0.64505	0.680692	0.999673	down
GO:2001236	regulation of extrinsic apoptotic signaling pathway	GOBP	156	0.134653	1.14414	0.680693	0.999673	up	20482, 21929, 15368, 18787, 17153, 27279, 208449, 12211, 227154, 15587, 76854, 20312, 12159, 217356
GO:0032527	protein exit from endoplasmic reticulum	GOBP	35	-0.299917	0.74088	0.680892	0.999673	down	22027, 56228, 22213, 50907, 89867
GO:0007178	transmembrane receptor protein serine/threonine kinase signaling pathway	GOBP	390	-0.103711	0.901486	0.681023	0.999673	down	14281, 13653, 20482, 20481, 20296, 17874, 22284, 56213, 19042, 23886, 18607, 105352, 12562, 12390, 58250, 17826, 12579, 12159
GO:0008542	visual learning	GOBP	54	-0.234102	0.791281	0.681024	0.999673	down	109880, 245537
GO:0001821	histamine secretion	GOBP	12	0.42861	1.53512	0.681359	0.999673	up	11486
GO:2000142	regulation of DNA-templated transcription, initiation	GOBP	28	-0.309967	0.733471	0.681423	0.999673	down
GO:0001514	selenocysteine incorporation	GOBP	9	0.516545	1.67623	0.681708	0.999673	up
GO:0006451	translational readthrough	GOBP	9	0.516545	1.67623	0.681708	0.999673	up
GO:0045737	positive regulation of cyclin-dependent protein serine/threonine kinase activity	GOBP	32	-0.289482	0.748651	0.6818	0.999673	down	100732, 16906
GO:0002699	positive regulation of immune effector process	GOBP	167	0.133685	1.14303	0.681836	0.999673	up	15481, 15368, 15510, 16149, 20296, 77125, 56708, 15284, 18607, 22034, 21939
GO:0009048	dosage compensation by inactivation of X chromosome	GOBP	9	0.516297	1.67581	0.681886	0.999673	up
GO:0002703	regulation of leukocyte mediated immunity	GOBP	160	-0.139674	0.869642	0.682764	0.999673	down	15481, 15368, 15510, 56708, 12053, 18607, 22034, 105352, 27218, 21939
GO:0048562	embryonic organ morphogenesis	GOBP	265	-0.109425	0.89635	0.682781	0.999673	down	15902, 58198, 19164, 20586, 17920, 15284, 50769, 14183, 277939, 67661, 58250, 24069, 21386, 21380, 15531, 15228, 12159
GO:0044557	relaxation of smooth muscle	GOBP	9	-0.512331	0.599098	0.683086	0.999673	down	19735, 11539
GO:0009886	post-embryonic animal morphogenesis	GOBP	10	-0.489298	0.613057	0.683168	0.999673	down	12125
GO:0009312	oligosaccharide biosynthetic process	GOBP	12	-0.489075	0.613193	0.683323	0.999673	down
GO:0032635	interleukin-6 production	GOBP	123	0.160992	1.17468	0.683372	0.999673	up	21929, 16331, 15510, 56490, 229521, 17874, 77125, 22034, 27218, 15587, 225471, 11829
GO:0021510	spinal cord development	GOBP	78	-0.202822	0.816424	0.683609	0.999673	down	14912, 67661, 19206, 24069, 22771, 20589, 110350
GO:0043244	regulation of protein complex disassembly	GOBP	84	0.18574	1.20411	0.68369	0.999673	up	19684, 227753, 20257, 110380
GO:0042147	retrograde transport, endosome to Golgi	GOBP	69	0.197058	1.21781	0.683746	0.999673	up	78670, 233204, 57440
GO:0006469	negative regulation of protein kinase activity	GOBP	222	-0.117327	0.889294	0.683763	0.999673	down	15507, 15502, 19735, 12702, 21929, 17873, 211770, 72828, 72349, 67603, 320795, 19164, 237847, 24056, 18607, 192157, 110532, 56013, 216233, 15587, 272381, 18767, 228775, 12159
GO:0072659	protein localization to plasma membrane	GOBP	219	-0.116704	0.889848	0.683793	0.999673	down	56430, 19684, 16480, 98496, 66053, 50918, 225049, 269116, 13823, 18709, 17761, 18607, 56461, 16553, 74257, 11931, 19206, 102502, 106522, 76854, 57440, 20411, 226791, 16500
GO:0042312	regulation of vasodilation	GOBP	43	-0.260301	0.770819	0.683794	0.999673	down	76854, 18442, 11539
GO:0050909	sensory perception of taste	GOBP	27	-0.354903	0.701242	0.684142	0.999673	down
GO:0018095	protein polyglutamylation	GOBP	10	0.485596	1.62514	0.684406	0.999673	up	70892
GO:0046847	filopodium assembly	GOBP	50	0.225061	1.2524	0.684579	0.999673	up	56226
GO:0050995	negative regulation of lipid catabolic process	GOBP	21	0.334326	1.397	0.684623	0.999673	up	80885, 11539
GO:1901799	negative regulation of proteasomal protein catabolic process	GOBP	29	-0.301192	0.739936	0.684834	0.999673	down	93739, 70369, 228769, 108143
GO:0006720	isoprenoid metabolic process	GOBP	95	-0.217884	0.804218	0.685077	0.999673	down	11671, 13106, 77974
GO:0010883	regulation of lipid storage	GOBP	42	0.259596	1.29641	0.685125	0.999673	up	13660
GO:0032968	positive regulation of transcription elongation from RNA polymerase II promoter	GOBP	20	-0.381666	0.682723	0.685434	0.999673	down	22083
GO:0046651	lymphocyte proliferation	GOBP	260	-0.109631	0.896164	0.685614	0.999673	down	16331, 15510, 16149, 320795, 16195, 17874, 56708, 12142, 12053, 20304, 16008, 22034, 50498, 27218, 21939, 11486, 108723, 242202, 12159, 12767
GO:0072331	signal transduction by p53 class mediator	GOBP	127	0.151315	1.16336	0.685832	0.999673	up	16149, 17920
GO:0097553	calcium ion transmembrane import into cytosol	GOBP	105	-0.177592	0.837284	0.685924	0.999673	down	72828, 109552, 15945, 18607, 76854
GO:1902656	calcium ion import into cytosol	GOBP	105	-0.177592	0.837284	0.685924	0.999673	down	72828, 109552, 15945, 18607, 76854
GO:0001553	luteinization	GOBP	12	-0.484594	0.615947	0.686442	0.999673	down
GO:0043651	linoleic acid metabolic process	GOBP	7	0.542412	1.72015	0.686496	0.999673	up
GO:0045070	positive regulation of viral genome replication	GOBP	29	0.278755	1.32148	0.686573	0.999673	up	15481, 56031, 110532, 13830
GO:0060324	face development	GOBP	57	-0.222894	0.8002	0.686751	0.999673	down	20481, 77087, 109880, 21380
GO:1900024	regulation of substrate adhesion-dependent cell spreading	GOBP	45	-0.251186	0.777877	0.686927	0.999673	down	50918, 68750, 109880
GO:0050657	nucleic acid transport	GOBP	168	-0.149263	0.861342	0.686949	0.999673	down	20383, 67952, 225027, 66874, 68278, 72124, 19386, 65246, 16574, 101187
GO:0050658	RNA transport	GOBP	168	-0.149263	0.861342	0.686949	0.999673	down	20383, 67952, 225027, 66874, 68278, 72124, 19386, 65246, 16574, 101187
GO:0010586	miRNA metabolic process	GOBP	15	0.392333	1.48043	0.687111	0.999673	up
GO:0035810	positive regulation of urine volume	GOBP	11	0.438678	1.55066	0.687411	0.999673	up
GO:0045653	negative regulation of megakaryocyte differentiation	GOBP	4	0.632516	1.88234	0.687491	0.999673	up
GO:0072594	establishment of protein localization to organelle	GOBP	535	0.0737156	1.0765	0.687499	0.999673	up	15481, 15516, 15519, 15502, 21929, 67952, 15505, 11815, 109552, 68943, 21454, 16480, 66810, 74585, 12053, 19042, 18709, 66887, 19386, 72344, 320528, 75219, 268749, 74257, 71983, 224008, 69482, 17826, 15587, 24069, 71382, 66632, 74718, 216853, 30058, 22771, 18767, 11865, 16411, 12159
GO:0051354	negative regulation of oxidoreductase activity	GOBP	15	-0.401602	0.669247	0.687822	0.999673	down	12802
GO:0015833	peptide transport	GOBP	232	-0.111046	0.894897	0.688106	0.999673	down	12349, 16149, 109552, 56708, 12015, 12753, 56508, 93692, 20304, 57738, 76854, 106347, 11539, 108116, 12889, 245049, 11865, 26875, 13371, 16500, 75770
GO:0042744	hydrogen peroxide catabolic process	GOBP	16	0.404864	1.4991	0.688205	0.999673	up	50493
GO:0002181	cytoplasmic translation	GOBP	51	-0.235843	0.789905	0.688386	0.999673	down	432502, 55944, 67579, 13685, 54632
GO:0032941	secretion by tissue	GOBP	66	0.197211	1.218	0.688512	0.999673	up	216233, 53416, 18442, 11539, 22339, 11486
GO:0031329	regulation of cellular catabolic process	GOBP	303	0.0948761	1.09952	0.688572	0.999673	up	12227, 21929, 93739, 211770, 19684, 380773, 77125, 19164, 433256, 100494, 70369, 66887, 228769, 14904, 24069, 228775, 108143, 20878
GO:0032231	regulation of actin filament bundle assembly	GOBP	80	0.175609	1.19197	0.688618	0.999673	up	19684, 20971, 18479, 18709, 16885, 109880, 234094, 442801, 208177, 242553
GO:0009064	glutamine family amino acid metabolic process	GOBP	69	0.20549	1.22813	0.688972	0.999673	up	18242, 69051, 69719
GO:0001964	startle response	GOBP	28	-0.326741	0.72127	0.689027	0.999673	down	14654
GO:0043279	response to alkaloid	GOBP	85	0.181223	1.19868	0.68918	0.999673	up	15368, 12015, 224008, 11486, 14680
GO:0010469	regulation of receptor activity	GOBP	107	0.161137	1.17485	0.689637	0.999673	up	18787, 109552, 19164, 18792, 12794, 11539, 13830, 245537, 54377
GO:0045898	regulation of RNA polymerase II transcriptional preinitiation complex assembly	GOBP	13	0.389415	1.47612	0.689642	0.999673	up
GO:0033089	positive regulation of T cell differentiation in thymus	GOBP	10	-0.479915	0.618836	0.689689	0.999673	down	11486
GO:2000400	positive regulation of thymocyte aggregation	GOBP	10	-0.479915	0.618836	0.689689	0.999673	down	11486
GO:0001910	regulation of leukocyte mediated cytotoxicity	GOBP	56	-0.239834	0.786759	0.690075	0.999673	down	15481, 20296
GO:0006754	ATP biosynthetic process	GOBP	39	0.255505	1.29111	0.690181	0.999673	up	11958, 98496
GO:0050710	negative regulation of cytokine secretion	GOBP	45	0.228284	1.25644	0.690273	0.999673	up	229521, 27218, 20312
GO:0032305	positive regulation of icosanoid secretion	GOBP	15	0.375998	1.45644	0.690551	0.999673	up	26420, 18442
GO:0010518	positive regulation of phospholipase activity	GOBP	32	-0.285686	0.751499	0.690661	0.999673	down	18607, 20304, 14183, 14184, 15444, 18596
GO:0043270	positive regulation of ion transport	GOBP	210	-0.116453	0.890072	0.690672	0.999673	down	18787, 109552, 22368, 15945, 433256, 93692, 18607, 20304, 26420, 12805, 11931, 12322, 53416, 76854, 18596, 18442, 11539, 245537, 57440, 12159, 12767
GO:0038063	collagen-activated tyrosine kinase receptor signaling pathway	GOBP	11	-0.52708	0.590326	0.690694	0.999673	down	12826
GO:0038065	collagen-activated signaling pathway	GOBP	11	-0.52708	0.590326	0.690694	0.999673	down	12826
GO:0009896	positive regulation of catabolic process	GOBP	252	0.102868	1.10835	0.690924	0.999673	up	12227, 21929, 211770, 19684, 77125, 19164, 433256, 100494, 14904, 69807, 30924, 228775, 20878
GO:0045979	positive regulation of nucleoside metabolic process	GOBP	24	0.306994	1.35933	0.69093	0.999673	up	68943, 98496
GO:1903580	positive regulation of ATP metabolic process	GOBP	24	0.306994	1.35933	0.69093	0.999673	up	68943, 98496
GO:0055024	regulation of cardiac muscle tissue development	GOBP	66	0.193748	1.21379	0.691481	0.999673	up	14183, 13867, 12159
GO:0007605	sensory perception of sound	GOBP	121	-0.155262	0.856191	0.691647	0.999673	down	17196, 73750, 21372, 17920, 17527, 118446, 11829, 21380, 241062, 56226
GO:0006089	lactate metabolic process	GOBP	18	0.363064	1.43773	0.692104	0.999673	up	109801
GO:0050884	neuromuscular process controlling posture	GOBP	13	-0.423207	0.654943	0.692158	0.999673	down	50769, 14654
GO:0006402	mRNA catabolic process	GOBP	134	0.148077	1.1596	0.69242	0.999673	up	12227, 78651, 70640, 14904, 12457, 72662
GO:0018107	peptidyl-threonine phosphorylation	GOBP	85	-0.181695	0.833855	0.692442	0.999673	down	12747, 320795, 12569, 18607, 53416, 69719
GO:0051000	positive regulation of nitric-oxide synthase activity	GOBP	14	0.399691	1.49136	0.692566	0.999673	up	21750
GO:0060416	response to growth hormone	GOBP	19	0.385984	1.47106	0.692612	0.999673	up	216233
GO:0048525	negative regulation of viral process	GOBP	99	0.165997	1.18057	0.692646	0.999673	up	54198, 227753, 56213, 217069, 20304, 319278, 69807, 27354
GO:0070339	response to bacterial lipopeptide	GOBP	12	0.53341	1.70474	0.692671	0.999673	up
GO:0071220	cellular response to bacterial lipoprotein	GOBP	11	0.53341	1.70474	0.692671	0.999673	up
GO:0071221	cellular response to bacterial lipopeptide	GOBP	11	0.53341	1.70474	0.692671	0.999673	up
GO:0060544	regulation of necroptotic process	GOBP	19	-0.422319	0.655525	0.692825	0.999673	down	11797, 268749
GO:0046321	positive regulation of fatty acid oxidation	GOBP	19	0.352036	1.42196	0.692861	0.999673	up	433256
GO:0002712	regulation of B cell mediated immunity	GOBP	40	-0.255576	0.77447	0.693192	0.999673	down	56708, 12053, 21939
GO:0002889	regulation of immunoglobulin mediated immune response	GOBP	40	-0.255576	0.77447	0.693192	0.999673	down	56708, 12053, 21939
GO:0014052	regulation of gamma-aminobutyric acid secretion	GOBP	6	0.532483	1.70316	0.693305	0.999673	up
GO:0046794	transport of virus	GOBP	15	-0.407441	0.665351	0.693364	0.999673	down	12390
GO:0072172	mesonephric tubule formation	GOBP	8	-0.552893	0.575283	0.693578	0.999673	down
GO:0046637	regulation of alpha-beta T cell differentiation	GOBP	51	0.22092	1.24722	0.693679	0.999673	up	12142, 12053, 15284, 11486
GO:0048563	post-embryonic animal organ morphogenesis	GOBP	7	-0.552426	0.575552	0.693873	0.999673	down	12125
GO:0072376	protein activation cascade	GOBP	50	-0.265327	0.766955	0.694411	0.999673	down	12268
GO:0035815	positive regulation of renal sodium excretion	GOBP	7	0.498646	1.64649	0.69452	0.999673	up
GO:0030730	sequestering of triglyceride	GOBP	20	0.360258	1.4337	0.694657	0.999673	up
GO:0050000	chromosome localization	GOBP	51	-0.228076	0.796064	0.69504	0.999673	down	208092, 72124, 228421
GO:0051303	establishment of chromosome localization	GOBP	51	-0.228076	0.796064	0.69504	0.999673	down	208092, 72124, 228421
GO:1904321	response to forskolin	GOBP	11	0.448339	1.56571	0.695265	0.999673	up
GO:1904322	cellular response to forskolin	GOBP	11	0.448339	1.56571	0.695265	0.999673	up
GO:0006953	acute-phase response	GOBP	34	0.258645	1.29517	0.695432	0.999673	up	20304
GO:0034501	protein localization to kinetochore	GOBP	11	-0.471395	0.624131	0.695578	0.999673	down
GO:0042531	positive regulation of tyrosine phosphorylation of STAT protein	GOBP	41	0.235145	1.26509	0.69561	0.999673	up	16195, 56708, 20304, 14184, 21939
GO:0055021	regulation of cardiac muscle tissue growth	GOBP	51	-0.229674	0.794792	0.696175	0.999673	down	14183
GO:0022898	regulation of transmembrane transporter activity	GOBP	172	-0.129462	0.878568	0.696517	0.999673	down	109552, 18578, 93692, 70729, 11931, 53416, 12794, 13830, 245537, 57440, 54377, 12298, 12295, 12159
GO:1903204	negative regulation of oxidative stress-induced neuron death	GOBP	13	-0.469997	0.625004	0.696541	0.999673	down	68943
GO:0007379	segment specification	GOBP	11	-0.450249	0.637469	0.696624	0.999673	down	17765
GO:0060998	regulation of dendritic spine development	GOBP	75	-0.193978	0.823676	0.696706	0.999673	down	52163, 12569, 19164, 217692, 56013, 245537, 228550
GO:0015807	L-amino acid transport	GOBP	33	0.265621	1.30424	0.696744	0.999673	up	19164, 26570
GO:0045986	negative regulation of smooth muscle contraction	GOBP	19	-0.357726	0.699265	0.69712	0.999673	down	19735, 11539
GO:0060541	respiratory system development	GOBP	218	-0.111476	0.894513	0.697147	0.999673	down	20481, 75725, 14183, 19339, 18986, 14184, 106522, 18596, 22339, 11486, 233752, 12159
GO:2000463	positive regulation of excitatory postsynaptic potential	GOBP	26	0.300964	1.35116	0.69726	0.999673	up	245537
GO:0009309	amine biosynthetic process	GOBP	18	-0.468818	0.625741	0.697353	0.999673	down
GO:0042401	cellular biogenic amine biosynthetic process	GOBP	18	-0.468818	0.625741	0.697353	0.999673	down
GO:0035721	intraciliary retrograde transport	GOBP	16	-0.448891	0.638336	0.697587	0.999673	down	56455, 76411, 110350
GO:0048873	homeostasis of number of cells within a tissue	GOBP	36	0.253038	1.28793	0.697666	0.999673	up	22339
GO:0032886	regulation of microtubule-based process	GOBP	156	0.12553	1.13375	0.69872	0.999673	up	19735, 56430, 16765, 15505, 56471, 14228, 18518, 12569, 20257, 72205, 12794, 57752, 208177, 18080, 329795, 219103, 228421
GO:0032368	regulation of lipid transport	GOBP	85	0.168602	1.18365	0.699005	0.999673	up	433256, 50769, 26420, 19206, 18442
GO:0048738	cardiac muscle tissue development	GOBP	206	-0.117658	0.889	0.699088	0.999673	down	15902, 216850, 14183, 17168, 18596, 21386, 22339, 21952, 13867, 17868, 68810, 23966, 12159
GO:0046467	membrane lipid biosynthetic process	GOBP	144	-0.153563	0.857647	0.699099	0.999673	down	208449, 14731, 70757, 56386, 241062
GO:2000615	regulation of histone H3-K9 acetylation	GOBP	13	-0.446726	0.639719	0.699119	0.999673	down
GO:0046006	regulation of activated T cell proliferation	GOBP	30	-0.303293	0.738383	0.699257	0.999673	down	16008, 27218
GO:0071156	regulation of cell cycle arrest	GOBP	45	0.219241	1.24513	0.699312	0.999673	up	15902, 109113, 12569, 76854
GO:0006122	mitochondrial electron transport, ubiquinol to cytochrome c	GOBP	8	-0.513767	0.598238	0.699343	0.999673	down
GO:0032943	mononuclear cell proliferation	GOBP	262	-0.104028	0.9012	0.699474	0.999673	down	16331, 15510, 16149, 320795, 16195, 17874, 56708, 12142, 12053, 20304, 16008, 22034, 50498, 27218, 21939, 11486, 108723, 242202, 12159, 12767
GO:0007369	gastrulation	GOBP	158	-0.132363	0.876023	0.699496	0.999673	down	16600, 216850, 21929, 67603, 50493, 50918, 13382, 22083, 208177, 23966, 12159
GO:0032095	regulation of response to food	GOBP	17	-0.413163	0.661555	0.699686	0.999673	down
GO:1904018	positive regulation of vasculature development	GOBP	140	-0.137494	0.87154	0.699756	0.999673	down	15507, 13653, 15368, 18787, 28106, 23871, 18570, 20304, 76854, 56221, 22339, 30924, 20312, 12767
GO:0061053	somite development	GOBP	87	0.173777	1.18979	0.699804	0.999673	up	19164, 224143, 19206
GO:0060586	multicellular organismal iron ion homeostasis	GOBP	8	0.490794	1.63361	0.700091	0.999673	up	18174, 15587
GO:0046326	positive regulation of glucose import	GOBP	37	0.247321	1.28059	0.700295	0.999673	up	13867, 20411
GO:0048843	negative regulation of axon extension involved in axon guidance	GOBP	27	0.286001	1.33109	0.7008	0.999673	up
GO:0042490	mechanoreceptor differentiation	GOBP	71	-0.194174	0.823515	0.701014	0.999673	down	73750, 20971, 17920, 14184, 329628, 12159
GO:0010657	muscle cell apoptotic process	GOBP	64	-0.192542	0.82486	0.701112	0.999673	down	15481, 15368, 18569, 29810, 18607, 12322, 13400
GO:0009437	carnitine metabolic process	GOBP	13	-0.443415	0.641841	0.701461	0.999673	down
GO:0046597	negative regulation of viral entry into host cell	GOBP	18	0.352465	1.42257	0.701731	0.999673	up	54198, 227753, 217069, 27354
GO:0048147	negative regulation of fibroblast proliferation	GOBP	30	0.265455	1.30402	0.701939	0.999673	up	20481, 218271, 69807
GO:0002312	B cell activation involved in immune response	GOBP	60	-0.201882	0.817192	0.702043	0.999673	down	21929, 15510, 56708, 16852, 12053, 27354, 21939, 11486
GO:0002544	chronic inflammatory response	GOBP	14	-0.442369	0.642512	0.7022	0.999673	down	21929, 242202
GO:0001829	trophectodermal cell differentiation	GOBP	25	-0.32648	0.721459	0.702382	0.999673	down	22083, 11486
GO:0045624	positive regulation of T-helper cell differentiation	GOBP	16	0.351353	1.42099	0.702739	0.999673	up	15284
GO:0030163	protein catabolic process	GOBP	886	-0.0598652	0.941891	0.702861	0.999673	down	22027, 21929, 93739, 211770, 54198, 19684, 56228, 22213, 22284, 233877, 99152, 77125, 21372, 19164, 100494, 70247, 224826, 12753, 26931, 65256, 104771, 68728, 217379, 217069, 70369, 11797, 66887, 223455, 19328, 18744, 55988, 66861, 72344, 228769, 69807, 74270, 66822, 76608, 24069, 64295, 407821, 14813, 329795, 73998, 107995, 11865, 228775, 108143, 75770, 20878
GO:1901342	regulation of vasculature development	GOBP	251	-0.104948	0.900371	0.702941	0.999673	down	15507, 13653, 16600, 15368, 18787, 107702, 27279, 20296, 28106, 23871, 18570, 15945, 20304, 76854, 56221, 22339, 107831, 30924, 238328, 20312, 12159, 12767
GO:0002923	regulation of humoral immune response mediated by circulating immunoglobulin	GOBP	9	-0.482642	0.617151	0.703007	0.999673	down
GO:0051043	regulation of membrane protein ectodomain proteolysis	GOBP	23	0.315684	1.3712	0.703122	0.999673	up
GO:0032306	regulation of prostaglandin secretion	GOBP	11	0.401863	1.49461	0.703241	0.999673	up	26420, 18442
GO:0032308	positive regulation of prostaglandin secretion	GOBP	11	0.401863	1.49461	0.703241	0.999673	up	26420, 18442
GO:0006336	DNA replication-independent nucleosome assembly	GOBP	17	-0.381975	0.682512	0.703303	0.999673	down
GO:0034724	DNA replication-independent nucleosome organization	GOBP	17	-0.381975	0.682512	0.703303	0.999673	down
GO:0035150	regulation of tube size	GOBP	153	-0.136826	0.872122	0.703435	0.999673	down	19735, 76854, 18442, 11539, 20312, 242202, 18166
GO:0050880	regulation of blood vessel size	GOBP	153	-0.136826	0.872122	0.703435	0.999673	down	19735, 76854, 18442, 11539, 20312, 242202, 18166
GO:0006801	superoxide metabolic process	GOBP	61	-0.226374	0.79742	0.703527	0.999673	down	56321, 71893
GO:0060123	regulation of growth hormone secretion	GOBP	11	-0.459391	0.631668	0.703823	0.999673	down
GO:0048255	mRNA stabilization	GOBP	34	-0.264535	0.767563	0.703926	0.999673	down	15381, 12696, 11991, 17874, 12457, 22339
GO:0002090	regulation of receptor internalization	GOBP	34	-0.264435	0.76764	0.704035	0.999673	down	22339, 107065
GO:0033211	adiponectin-activated signaling pathway	GOBP	9	0.555473	1.74277	0.70414	0.999673	up
GO:0072604	interleukin-6 secretion	GOBP	24	0.294322	1.34222	0.704222	0.999673	up	15510, 229521, 15587
GO:0051280	negative regulation of release of sequestered calcium ion into cytosol	GOBP	9	0.436548	1.54736	0.704262	0.999673	up	109552
GO:1901532	regulation of hematopoietic progenitor cell differentiation	GOBP	19	0.314509	1.36959	0.704284	0.999673	up	22339
GO:0010506	regulation of autophagy	GOBP	208	-0.112482	0.893614	0.704502	0.999673	down	21929, 15368, 19332, 75909, 68943, 252972, 68728, 18709, 19328, 72344, 320528, 56032, 18715, 17168, 98402
GO:0006595	polyamine metabolic process	GOBP	32	-0.406227	0.666159	0.704866	0.999673	down
GO:0007063	regulation of sister chromatid cohesion	GOBP	19	-0.379789	0.684006	0.705021	0.999673	down
GO:0022407	regulation of cell-cell adhesion	GOBP	386	0.0852134	1.08895	0.705046	0.999673	up	15519, 16600, 21929, 15510, 15505, 72828, 72349, 16149, 19684, 20296, 23871, 16195, 50918, 16852, 12015, 12142, 12053, 227753, 15284, 109880, 20304, 16008, 22034, 105352, 27218, 233405, 13845, 110351, 22339, 11486, 108723, 242202, 12159
GO:0044273	sulfur compound catabolic process	GOBP	16	0.371194	1.44946	0.705369	0.999673	up
GO:0019054	modulation by virus of host process	GOBP	11	-0.479067	0.619361	0.705379	0.999673	down	12125, 12015
GO:0002585	positive regulation of antigen processing and presentation of peptide antigen	GOBP	8	0.483297	1.62141	0.705382	0.999673	up
GO:0043517	positive regulation of DNA damage response, signal transduction by p53 class mediator	GOBP	9	0.434863	1.54475	0.705543	0.999673	up
GO:0048570	notochord morphogenesis	GOBP	10	0.434836	1.54471	0.705564	0.999673	up
GO:0002437	inflammatory response to antigenic stimulus	GOBP	41	-0.244833	0.782835	0.705602	0.999673	down
GO:0018210	peptidyl-threonine modification	GOBP	89	-0.168909	0.844586	0.705774	0.999673	down	12747, 320795, 12569, 18607, 53416, 69719
GO:0060314	regulation of ryanodine-sensitive calcium-release channel activity	GOBP	16	0.358714	1.43149	0.705858	0.999673	up	109552
GO:0006809	nitric oxide biosynthetic process	GOBP	68	-0.19893	0.819607	0.706198	0.999673	down	15519, 16600, 56455, 26420, 11988
GO:0045346	regulation of MHC class II biosynthetic process	GOBP	8	0.455247	1.57656	0.706823	0.999673	up
GO:1903827	regulation of cellular protein localization	GOBP	509	0.0679584	1.07032	0.707268	0.999673	up	15516, 15519, 15502, 52163, 15505, 54198, 11815, 19684, 20296, 109552, 68943, 21454, 16480, 12462, 229521, 56228, 98496, 22213, 12569, 66810, 74585, 227753, 68728, 19042, 18709, 18607, 72344, 268749, 12390, 224008, 17826, 15587, 102502, 15444, 106522, 24069, 76854, 66632, 13175, 216853, 13830, 22771, 89867, 70762, 16498, 18767, 20411, 226791, 16411, 240641, 16500, 12159
GO:0046755	viral budding	GOBP	15	0.357088	1.42916	0.707292	0.999673	up	208092
GO:1902590	multi-organism organelle organization	GOBP	15	0.357088	1.42916	0.707292	0.999673	up	208092
GO:1902592	multi-organism membrane budding	GOBP	15	0.357088	1.42916	0.707292	0.999673	up	208092
GO:0031943	regulation of glucocorticoid metabolic process	GOBP	9	0.454526	1.57543	0.707351	0.999673	up
GO:0032371	regulation of sterol transport	GOBP	34	0.269642	1.3095	0.707574	0.999673	up	19206
GO:0032374	regulation of cholesterol transport	GOBP	34	0.269642	1.3095	0.707574	0.999673	up	19206
GO:0030857	negative regulation of epithelial cell differentiation	GOBP	33	-0.261079	0.77022	0.707667	0.999673	down	58198, 21386, 13610
GO:1902187	negative regulation of viral release from host cell	GOBP	17	-0.388761	0.677897	0.707704	0.999673	down	217069, 69807
GO:0019080	viral gene expression	GOBP	50	0.20441	1.2268	0.707706	0.999673	up	55944, 20586, 20304, 69807
GO:1901019	regulation of calcium ion transmembrane transporter activity	GOBP	56	0.204384	1.22677	0.707743	0.999673	up	109552, 18578, 70729, 11931, 57440, 12298, 12295, 12159
GO:0051205	protein insertion into membrane	GOBP	16	-0.402353	0.668745	0.707754	0.999673	down	27643
GO:0006638	neutral lipid metabolic process	GOBP	98	-0.166647	0.846498	0.707759	0.999673	down	16195, 54608, 433256, 13106, 30924
GO:0071466	cellular response to xenobiotic stimulus	GOBP	31	-0.269395	0.763842	0.707766	0.999673	down	20887, 13106, 55990
GO:0031529	ruffle organization	GOBP	41	0.228646	1.2569	0.707853	0.999673	up	19684, 67425
GO:0019377	glycolipid catabolic process	GOBP	18	0.368262	1.44522	0.707887	0.999673	up
GO:0045911	positive regulation of DNA recombination	GOBP	22	-0.327313	0.720858	0.708475	0.999673	down	56708, 21939
GO:0023019	signal transduction involved in regulation of gene expression	GOBP	16	-0.363921	0.694946	0.708638	0.999673	down
GO:0071379	cellular response to prostaglandin stimulus	GOBP	12	0.380232	1.46262	0.708874	0.999673	up	107476
GO:0032800	receptor biosynthetic process	GOBP	22	0.29608	1.34458	0.70889	0.999673	up	56530
GO:2000104	negative regulation of DNA-dependent DNA replication	GOBP	12	-0.415785	0.659822	0.709009	0.999673	down	98496, 16882
GO:0098840	protein transport along microtubule	GOBP	55	-0.24165	0.785331	0.709288	0.999673	down	56455, 76411, 12589, 19893, 68259, 110350
GO:0034770	histone H4-K20 methylation	GOBP	8	0.508812	1.66331	0.709334	0.999673	up	238247
GO:0045930	negative regulation of mitotic cell cycle	GOBP	177	0.115497	1.12243	0.70943	0.999673	up	14183, 14184, 72772, 27354, 12579, 69274, 12159
GO:0002024	diet induced thermogenesis	GOBP	6	-0.561626	0.570281	0.710047	0.999673	down
GO:1990845	adaptive thermogenesis	GOBP	6	-0.561626	0.570281	0.710047	0.999673	down
GO:0006596	polyamine biosynthetic process	GOBP	16	-0.471704	0.623938	0.710245	0.999673	down
GO:0046621	negative regulation of organ growth	GOBP	28	-0.286003	0.751261	0.71066	0.999673	down	52357, 211652
GO:0039529	RIG-I signaling pathway	GOBP	12	0.392492	1.48067	0.710837	0.999673	up
GO:0050796	regulation of insulin secretion	GOBP	144	-0.130389	0.877754	0.711203	0.999673	down	109552, 12015, 12753, 93692, 20304, 76854, 245049, 11865, 16500, 75770
GO:0050776	regulation of immune response	GOBP	590	-0.0711188	0.931351	0.711476	0.999673	down	15481, 21929, 15368, 16331, 15510, 72349, 16149, 21946, 320795, 17874, 18578, 432940, 77125, 56708, 19164, 74585, 12053, 15284, 11797, 17470, 18607, 109880, 59032, 22034, 105352, 70312, 268749, 27218, 12268, 83490, 225471, 21939, 12298, 11486, 108723
GO:0014072	response to isoquinoline alkaloid	GOBP	13	0.36388	1.4389	0.711646	0.999673	up	11486
GO:0043278	response to morphine	GOBP	13	0.36388	1.4389	0.711646	0.999673	up	11486
GO:0072538	T-helper 17 type immune response	GOBP	12	0.376858	1.4577	0.711687	0.999673	up
GO:0021873	forebrain neuroblast division	GOBP	9	-0.494003	0.610179	0.712021	0.999673	down	14183
GO:0046697	decidualization	GOBP	15	0.36337	1.43817	0.712082	0.999673	up	18783
GO:0032479	regulation of type I interferon production	GOBP	73	-0.203637	0.815759	0.712621	0.999673	down	15510, 56490, 17874, 70312
GO:0003056	regulation of vascular smooth muscle contraction	GOBP	7	0.472814	1.6045	0.712735	0.999673	up
GO:0098662	inorganic cation transmembrane transport	GOBP	467	-0.077193	0.925711	0.712837	0.999673	down	12868, 72828, 11958, 11973, 109552, 18578, 22368, 252972, 15945, 52466, 93692, 18174, 70729, 18607, 56461, 12292, 66972, 11931, 15166, 94249, 53416, 76854, 236794, 13830, 214111, 20928, 57440, 57814, 54377, 12298, 16498, 12295, 16500, 12159
GO:0001967	suckling behavior	GOBP	12	-0.410288	0.663459	0.712982	0.999673	down
GO:0051238	sequestering of metal ion	GOBP	122	-0.151432	0.859476	0.713188	0.999673	down	72828, 109552, 15945, 18607, 66972, 76854
GO:2000573	positive regulation of DNA biosynthetic process	GOBP	53	0.191105	1.21059	0.713352	0.999673	up	16600, 21454, 12462, 18596, 216853
GO:1901522	positive regulation of transcription from RNA polymerase II promoter involved in cellular response to chemical stimulus	GOBP	26	-0.307192	0.735509	0.713432	0.999673	down	22339
GO:0061035	regulation of cartilage development	GOBP	59	0.206584	1.22947	0.713695	0.999673	up	106522, 12159
GO:0031572	G2 DNA damage checkpoint	GOBP	34	-0.251596	0.777559	0.713777	0.999673	down	72772, 27354
GO:0014904	myotube cell development	GOBP	27	0.263845	1.30193	0.714059	0.999673	up	20481, 54720, 12292, 12390
GO:0061308	cardiac neural crest cell development involved in heart development	GOBP	9	-0.465833	0.627612	0.714109	0.999673	down
GO:0007097	nuclear migration	GOBP	14	-0.424644	0.654003	0.714659	0.999673	down
GO:0016239	positive regulation of macroautophagy	GOBP	46	0.212756	1.23708	0.71481	0.999673	up	15368, 68943, 19328, 18715
GO:0043984	histone H4-K16 acetylation	GOBP	21	0.311334	1.36525	0.714864	0.999673	up
GO:0050779	RNA destabilization	GOBP	28	-0.336616	0.714183	0.714936	0.999673	down	11991
GO:0036503	ERAD pathway	GOBP	109	-0.162335	0.850156	0.714956	0.999673	down	22027, 56228, 22213, 104771, 217069, 66861, 64295, 329795, 75770
GO:0006403	RNA localization	GOBP	200	0.116992	1.12411	0.714986	0.999673	up	20383, 67952, 225027, 21454, 12462, 52530, 66874, 68278, 72124, 19386, 65246, 16574, 229937, 216853, 101187
GO:0007080	mitotic metaphase plate congression	GOBP	33	-0.262531	0.769102	0.714988	0.999673	down	208092, 72124, 228421
GO:0034470	ncRNA processing	GOBP	396	0.0865561	1.09041	0.715042	0.999673	up	67674, 78651, 52530, 15108, 212528, 18572, 52513, 68533, 100929, 71799, 213895, 68510, 100609, 69499, 72085, 54632, 70422, 74753, 66132, 72662
GO:0090276	regulation of peptide hormone secretion	GOBP	171	-0.117477	0.889161	0.71505	0.999673	down	109552, 56708, 12015, 12753, 93692, 20304, 76854, 106347, 245049, 11865, 16500, 75770
GO:0031503	protein complex localization	GOBP	133	0.133876	1.14325	0.715117	0.999673	up	56455, 14228, 19042, 72124, 76411, 12794, 12589, 19893, 68259, 110350
GO:0000375	RNA splicing, via transesterification reactions	GOBP	262	-0.104129	0.901109	0.71538	0.999673	down	15481, 20383, 192196, 225027, 15381, 15388, 69878, 78651, 66810, 237859, 68278, 20646, 217207
GO:0045598	regulation of fat cell differentiation	GOBP	124	0.133745	1.1431	0.715392	0.999673	up	15902, 14747, 12457, 76854, 14013, 22339, 11865, 228775
GO:0051767	nitric-oxide synthase biosynthetic process	GOBP	19	0.310615	1.36426	0.715558	0.999673	up	20296, 26420
GO:0051769	regulation of nitric-oxide synthase biosynthetic process	GOBP	19	0.310615	1.36426	0.715558	0.999673	up	20296, 26420
GO:0061001	regulation of dendritic spine morphogenesis	GOBP	37	0.234878	1.26475	0.715663	0.999673	up	12569, 217692, 56013, 245537, 228550
GO:0043650	dicarboxylic acid biosynthetic process	GOBP	13	-0.406051	0.666277	0.716039	0.999673	down
GO:0072643	interferon-gamma secretion	GOBP	14	-0.377686	0.685446	0.716164	0.999673	down	27218
GO:0000042	protein targeting to Golgi	GOBP	10	0.420689	1.52301	0.716265	0.999673	up
GO:0045995	regulation of embryonic development	GOBP	110	-0.144332	0.8656	0.716286	0.999673	down	16600, 21929, 67603, 50918, 12457, 24069, 208177, 16775, 23966, 12159
GO:0007051	spindle organization	GOBP	109	0.143084	1.15383	0.716632	0.999673	up	234094, 18541, 57752, 219103, 107995, 67141, 20878
GO:0050961	detection of temperature stimulus involved in sensory perception	GOBP	10	0.419926	1.52185	0.71684	0.999673	up	11539
GO:0050965	detection of temperature stimulus involved in sensory perception of pain	GOBP	10	0.419926	1.52185	0.71684	0.999673	up	11539
GO:0045185	maintenance of protein location	GOBP	80	-0.165245	0.847686	0.717165	0.999673	down	109552, 68943, 18717, 227753, 13823, 209361, 320528, 24069
GO:0002761	regulation of myeloid leukocyte differentiation	GOBP	94	0.150773	1.16273	0.71727	0.999673	up	14281, 20302, 15902, 16331, 12349, 211770, 72828, 209446, 18103, 20304, 22034, 14184
GO:1901136	carbohydrate derivative catabolic process	GOBP	135	-0.146747	0.863513	0.717362	0.999673	down	17308, 21946, 18578, 213484, 15587, 11486, 242202
GO:0060396	growth hormone receptor signaling pathway	GOBP	17	0.383867	1.46795	0.717795	0.999673	up	216233
GO:0071378	cellular response to growth hormone stimulus	GOBP	17	0.383867	1.46795	0.717795	0.999673	up	216233
GO:0006641	triglyceride metabolic process	GOBP	82	0.166737	1.18144	0.717808	0.999673	up	16195, 433256, 13106, 30924
GO:0097459	iron ion import into cell	GOBP	10	0.439824	1.55243	0.718051	0.999673	up
GO:0034508	centromere complex assembly	GOBP	27	0.287121	1.33259	0.718082	0.999673	up	12617
GO:1903532	positive regulation of secretion by cell	GOBP	339	-0.0837368	0.919673	0.718251	0.999673	down	20302, 15510, 109552, 68943, 20971, 77125, 56708, 12015, 56508, 93692, 80885, 19339, 27218, 20844, 20614, 15587, 76854, 106347, 245049, 16500
GO:0043271	negative regulation of ion transport	GOBP	95	0.146876	1.15821	0.718273	0.999673	up	109552, 14681, 53416, 11539, 18798
GO:0045844	positive regulation of striated muscle tissue development	GOBP	58	0.186115	1.20456	0.71831	0.999673	up	14183, 21380, 13867, 11865, 12159
GO:0048636	positive regulation of muscle organ development	GOBP	58	0.186115	1.20456	0.71831	0.999673	up	14183, 21380, 13867, 11865, 12159
GO:0048703	embryonic viscerocranium morphogenesis	GOBP	10	-0.459387	0.63167	0.718333	0.999673	down	58250, 21380, 15531
GO:0009303	rRNA transcription	GOBP	25	0.27514	1.31671	0.718345	0.999673	up	21969, 216443, 20586, 21340, 64424
GO:0044803	multi-organism membrane organization	GOBP	17	-0.351392	0.703708	0.71871	0.999673	down	208092, 15587
GO:0060261	positive regulation of transcription initiation from RNA polymerase II promoter	GOBP	15	0.344039	1.41063	0.718767	0.999673	up
GO:0006446	regulation of translational initiation	GOBP	69	-0.197155	0.821063	0.718793	0.999673	down	13685
GO:0007017	microtubule-based process	GOBP	741	-0.0621416	0.93975	0.718809	0.999673	down	19735, 12799, 56455, 12955, 56430, 16765, 15505, 56471, 14228, 16572, 67971, 18518, 12569, 13728, 22145, 16560, 21367, 17761, 59032, 16553, 20257, 225898, 72205, 16574, 277939, 234094, 67661, 18541, 76411, 12794, 381644, 71435, 16581, 71382, 57752, 208177, 12589, 18080, 70762, 329795, 233752, 19893, 219103, 107995, 228421, 67141, 68259, 233406, 108907, 110350, 240641, 217325, 60344, 20878
GO:0046337	phosphatidylethanolamine metabolic process	GOBP	7	0.463652	1.58987	0.719118	0.999673	up
GO:0043114	regulation of vascular permeability	GOBP	27	0.274098	1.31534	0.719452	0.999673	up	22339
GO:0032944	regulation of mononuclear cell proliferation	GOBP	203	0.107337	1.11331	0.719708	0.999673	up	16331, 16149, 320795, 16195, 17874, 56708, 12142, 12053, 20304, 16008, 22034, 27218, 21939, 11486, 108723, 242202, 12159
GO:0070723	response to cholesterol	GOBP	17	-0.372032	0.689332	0.720473	0.999673	down	19206
GO:0006896	Golgi to vacuole transport	GOBP	24	-0.299261	0.741366	0.720707	0.999673	down	57440
GO:0031334	positive regulation of protein complex assembly	GOBP	179	0.109207	1.11539	0.720709	0.999673	up	19735, 56430, 12125, 227753, 26420, 329165, 224008, 66898, 56221, 16475, 22339, 18080, 83767
GO:0090281	negative regulation of calcium ion import	GOBP	16	0.321659	1.37941	0.720994	0.999673	up	109552
GO:0030836	positive regulation of actin filament depolymerization	GOBP	11	-0.455312	0.63425	0.720997	0.999673	down
GO:0001501	skeletal system development	GOBP	474	0.0739523	1.07676	0.721028	0.999673	up	20481, 77087, 30838, 17261, 19164, 73940, 14183, 66226, 12292, 235611, 67561, 67661, 14184, 58250, 233405, 235627, 15587, 106522, 18596, 21386, 21380, 22339, 22771, 15531, 68259, 230103, 329628, 12159
GO:0006706	steroid catabolic process	GOBP	10	-0.479624	0.619016	0.721126	0.999673	down
GO:0009148	pyrimidine nucleoside triphosphate biosynthetic process	GOBP	13	0.365426	1.44113	0.721182	0.999673	up	18103, 69719
GO:0009310	amine catabolic process	GOBP	18	0.395139	1.48459	0.721653	0.999673	up
GO:0044546	NLRP3 inflammasome complex assembly	GOBP	8	0.434576	1.54431	0.721845	0.999673	up
GO:0032275	luteinizing hormone secretion	GOBP	7	0.489852	1.63207	0.72197	0.999673	up	21386
GO:0030238	male sex determination	GOBP	14	0.364164	1.43931	0.722226	0.999673	up
GO:0030308	negative regulation of cell growth	GOBP	168	0.111354	1.11779	0.722242	0.999673	up	12955, 12696, 56437, 12569, 11302, 20586, 12053, 170742, 15587, 98402, 68567
GO:0034219	carbohydrate transmembrane transport	GOBP	11	0.394374	1.48346	0.722247	0.999673	up
GO:0019068	virion assembly	GOBP	22	0.282712	1.32672	0.722598	0.999673	up	208092
GO:0048514	blood vessel morphogenesis	GOBP	626	0.065753	1.06796	0.72294	0.999673	up	15507, 16600, 15368, 18787, 328365, 107702, 27279, 20296, 28106, 23871, 29876, 13722, 18570, 15200, 432940, 15945, 20586, 18792, 12142, 22221, 20304, 14183, 12826, 17168, 18596, 20672, 13845, 56221, 21380, 22339, 107831, 30924, 238328, 20312, 58223, 12159, 12767
GO:0071474	cellular hyperosmotic response	GOBP	6	-0.539514	0.583032	0.723102	0.999673	down
GO:0021885	forebrain cell migration	GOBP	69	0.169768	1.18503	0.723112	0.999673	up	12569, 19164, 21367, 192157, 171167, 15228, 12767
GO:0000070	mitotic sister chromatid segregation	GOBP	144	0.128353	1.13695	0.723117	0.999673	up	208092, 72124, 14211, 12704, 107995, 228421, 108907
GO:0046209	nitric oxide metabolic process	GOBP	71	-0.183536	0.832322	0.723378	0.999673	down	15519, 16600, 56455, 26420, 11988
GO:0043254	regulation of protein complex assembly	GOBP	326	-0.0832257	0.920143	0.72351	0.999673	down	19735, 56430, 16765, 19684, 14228, 68943, 12125, 50918, 227753, 13685, 19042, 11797, 18709, 20257, 26420, 72205, 329165, 224008, 66898, 56221, 16475, 22339, 18080, 83767, 217356
GO:1902668	negative regulation of axon guidance	GOBP	28	0.260042	1.29698	0.723538	0.999673	up
GO:0048340	paraxial mesoderm morphogenesis	GOBP	12	0.37661	1.45734	0.723625	0.999673	up
GO:0031060	regulation of histone methylation	GOBP	59	-0.199089	0.819477	0.724085	0.999673	down	17765, 16468, 22083, 52463
GO:0045072	regulation of interferon-gamma biosynthetic process	GOBP	15	-0.394817	0.673803	0.724118	0.999673	down
GO:0006970	response to osmotic stress	GOBP	51	-0.205365	0.81435	0.724191	0.999673	down	320795, 11750, 107723, 17761, 18607, 53416
GO:2000773	negative regulation of cellular senescence	GOBP	9	0.41003	1.50686	0.724269	0.999673	up	12053, 21750
GO:0003417	growth plate cartilage development	GOBP	22	-0.344182	0.7088	0.724494	0.999673	down
GO:0014062	regulation of serotonin secretion	GOBP	5	-0.578921	0.560503	0.724644	0.999673	down
GO:0007498	mesoderm development	GOBP	101	-0.148162	0.862291	0.724964	0.999673	down	216850, 211151, 58198, 50493, 224143, 21386, 21380, 22339, 12159
GO:0046884	follicle-stimulating hormone secretion	GOBP	9	0.430215	1.53759	0.724989	0.999673	up	21386
GO:0070979	protein K11-linked ubiquitination	GOBP	25	0.263546	1.30154	0.725105	0.999673	up	99152, 67196
GO:0030855	epithelial cell differentiation	GOBP	491	-0.0695889	0.932777	0.725453	0.999673	down	16600, 20482, 15902, 216850, 108829, 19684, 17133, 58198, 19277, 238247, 29876, 17979, 17874, 18103, 50918, 12015, 73940, 20586, 17920, 12753, 12142, 17761, 286940, 18607, 14183, 19126, 12562, 14184, 19206, 71529, 20672, 21386, 21380, 22339, 27078, 13610, 233752, 11865, 329628, 12159, 12767
GO:0071340	skeletal muscle acetylcholine-gated channel clustering	GOBP	7	-0.500586	0.606175	0.725872	0.999673	down
GO:0009308	amine metabolic process	GOBP	73	0.189849	1.20907	0.725902	0.999673	up
GO:0001573	ganglioside metabolic process	GOBP	29	-0.281098	0.754954	0.726177	0.999673	down
GO:0046543	development of secondary female sexual characteristics	GOBP	10	0.388831	1.47525	0.726546	0.999673	up	238330, 17979
GO:0060337	type I interferon signaling pathway	GOBP	25	-0.306671	0.735893	0.72665	0.999673	down	70312
GO:0008333	endosome to lysosome transport	GOBP	40	0.216894	1.24221	0.726688	0.999673	up	19328, 16553, 269338, 67095, 74718, 170833
GO:0031054	pre-miRNA processing	GOBP	13	0.372724	1.45168	0.726738	0.999673	up
GO:0035637	multicellular organismal signaling	GOBP	105	-0.143912	0.865964	0.726772	0.999673	down	109552, 16480, 56508, 269116, 57440, 54377, 12298, 14654, 14806
GO:0070265	necrotic cell death	GOBP	59	0.208535	1.23187	0.727125	0.999673	up	11797, 268749
GO:0061383	trabecula morphogenesis	GOBP	41	0.20597	1.22872	0.727242	0.999673	up	20586, 235611, 14184, 22339
GO:0097300	programmed necrotic cell death	GOBP	52	0.224981	1.2523	0.727877	0.999673	up	11797, 268749
GO:0016188	synaptic vesicle maturation	GOBP	10	0.426092	1.53126	0.727954	0.999673	up	19339
GO:0009792	embryo development ending in birth or egg hatching	GOBP	659	0.0580137	1.05973	0.727963	0.999673	up	12702, 20482, 13806, 20481, 13875, 72349, 77087, 328365, 17133, 17308, 140570, 58198, 20971, 17979, 15200, 22284, 12125, 12211, 381022, 19164, 217837, 20586, 12142, 14388, 20665, 14183, 22083, 22034, 21750, 277939, 68510, 224143, 67661, 11931, 18541, 58250, 19206, 24069, 18596, 27354, 14013, 20672, 21386, 21380, 22339, 27078, 238328, 15531, 52463, 11486, 240641, 217325, 12159
GO:0048711	positive regulation of astrocyte differentiation	GOBP	14	0.356886	1.42887	0.728239	0.999673	up	15902, 17136, 16195, 56708
GO:0002638	negative regulation of immunoglobulin production	GOBP	10	0.404539	1.49861	0.728373	0.999673	up	77125, 12053
GO:0043536	positive regulation of blood vessel endothelial cell migration	GOBP	24	0.260025	1.29696	0.728905	0.999673	up	15507, 22339
GO:0060100	positive regulation of phagocytosis, engulfment	GOBP	12	-0.403678	0.667859	0.729263	0.999673	down
GO:1905155	positive regulation of membrane invagination	GOBP	12	-0.403678	0.667859	0.729263	0.999673	down
GO:0007157	heterophilic cell-cell adhesion via plasma membrane cell adhesion molecules	GOBP	43	0.209459	1.23301	0.729285	0.999673	up	16852, 17470, 23966, 329628
GO:0009311	oligosaccharide metabolic process	GOBP	59	-0.191179	0.825985	0.72949	0.999673	down	207806
GO:0033108	mitochondrial respiratory chain complex assembly	GOBP	44	-0.221031	0.801692	0.729818	0.999673	down	12856, 66359, 68033, 21780
GO:0006704	glucocorticoid biosynthetic process	GOBP	9	0.402427	1.49545	0.729947	0.999673	up
GO:0043268	positive regulation of potassium ion transport	GOBP	30	-0.252188	0.777099	0.730304	0.999673	down	11931, 53416, 11539
GO:0032770	positive regulation of monooxygenase activity	GOBP	21	0.287961	1.33371	0.730442	0.999673	up	21750
GO:0018958	phenol-containing compound metabolic process	GOBP	91	0.156983	1.16998	0.730494	0.999673	up	20887, 213696, 13371
GO:1903828	negative regulation of cellular protein localization	GOBP	123	0.121138	1.12878	0.730744	0.999673	up	15502, 15505, 11815, 109552, 56228, 98496, 22213, 68728, 19042, 17826, 106522, 24069, 13175, 70762, 18767, 226791
GO:0003009	skeletal muscle contraction	GOBP	31	0.244519	1.27701	0.730799	0.999673	up	50769, 21953, 21952, 13400
GO:0044381	glucose import in response to insulin stimulus	GOBP	16	0.33018	1.39122	0.730884	0.999673	up	98496
GO:2001273	regulation of glucose import in response to insulin stimulus	GOBP	16	0.33018	1.39122	0.730884	0.999673	up	98496
GO:0034695	response to prostaglandin E	GOBP	12	0.353646	1.42425	0.730909	0.999673	up	107476
GO:0072577	endothelial cell apoptotic process	GOBP	37	-0.226063	0.797668	0.73094	0.999673	down	21929, 18787, 109880, 76854, 21939, 12159
GO:0010603	regulation of cytoplasmic mRNA processing body assembly	GOBP	9	-0.492044	0.611375	0.731014	0.999673	down
GO:0034377	plasma lipoprotein particle assembly	GOBP	18	0.319911	1.37701	0.731049	0.999673	up
GO:0060099	regulation of phagocytosis, engulfment	GOBP	15	-0.370825	0.690165	0.73111	0.999673	down
GO:2000351	regulation of endothelial cell apoptotic process	GOBP	34	-0.235827	0.789918	0.731152	0.999673	down	21929, 18787, 109880, 76854, 21939, 12159
GO:0050919	negative chemotaxis	GOBP	35	-0.251356	0.777746	0.731169	0.999673	down
GO:0002824	positive regulation of adaptive immune response based on somatic recombination of immune receptors built from immunoglobulin superfamily domains	GOBP	77	0.158794	1.1721	0.731198	0.999673	up	15481, 15510, 56708, 15284, 22034, 21939, 11486
GO:2001237	negative regulation of extrinsic apoptotic signaling pathway	GOBP	89	-0.153578	0.857634	0.731286	0.999673	down	21929, 15368, 18787, 208449, 12211, 227154, 20312, 12159
GO:0043046	DNA methylation involved in gamete generation	GOBP	7	-0.491431	0.61175	0.731381	0.999673	down
GO:0021932	hindbrain radial glia guided cell migration	GOBP	15	0.340624	1.40582	0.731465	0.999673	up	192157
GO:0051705	multi-organism behavior	GOBP	51	0.185976	1.20439	0.731527	0.999673	up	21380, 245537, 67703
GO:0042102	positive regulation of T cell proliferation	GOBP	93	-0.156208	0.855381	0.731955	0.999673	down	16195, 20304, 16008, 22034, 27218, 108723
GO:0031057	negative regulation of histone modification	GOBP	38	-0.234851	0.790688	0.732229	0.999673	down	17765, 16468
GO:1901863	positive regulation of muscle tissue development	GOBP	60	0.175363	1.19168	0.732243	0.999673	up	14183, 21380, 13867, 11865, 12159
GO:0005978	glycogen biosynthetic process	GOBP	39	0.218243	1.24389	0.732381	0.999673	up	20411
GO:0009250	glucan biosynthetic process	GOBP	39	0.218243	1.24389	0.732381	0.999673	up	20411
GO:0035025	positive regulation of Rho protein signal transduction	GOBP	19	0.300871	1.35103	0.732383	0.999673	up	18596
GO:0034394	protein localization to cell surface	GOBP	44	0.197335	1.21815	0.732635	0.999673	up	22330, 320360, 16498
GO:0050670	regulation of lymphocyte proliferation	GOBP	201	0.10288	1.10836	0.732661	0.999673	up	16331, 16149, 320795, 16195, 17874, 56708, 12142, 12053, 20304, 16008, 22034, 27218, 21939, 11486, 108723, 242202, 12159
GO:0002820	negative regulation of adaptive immune response	GOBP	30	0.242616	1.27458	0.732953	0.999673	up	77125, 12053, 105352, 27218
GO:0003208	cardiac ventricle morphogenesis	GOBP	62	0.170216	1.18556	0.733308	0.999673	up	14183, 21952, 17868
GO:0038202	TORC1 signaling	GOBP	19	0.327273	1.38718	0.733417	0.999673	up	72124, 75747, 17168
GO:0060412	ventricular septum morphogenesis	GOBP	34	0.220324	1.24648	0.733619	0.999673	up	15902, 14183, 21386, 12159
GO:0046548	retinal rod cell development	GOBP	9	-0.434136	0.647824	0.734728	0.999673	down
GO:1902749	regulation of cell cycle G2/M phase transition	GOBP	60	-0.175588	0.838963	0.734868	0.999673	down	16906, 72772, 27354, 18767
GO:0044068	modulation by symbiont of host cellular process	GOBP	13	-0.39542	0.673397	0.734978	0.999673	down	12125, 12015
GO:0071850	mitotic cell cycle arrest	GOBP	12	0.348222	1.41655	0.735371	0.999673	up
GO:0042462	eye photoreceptor cell development	GOBP	27	0.24911	1.28288	0.735532	0.999673	up	12142, 22339, 19893
GO:0006813	potassium ion transport	GOBP	243	-0.106204	0.899241	0.735541	0.999673	down	56461, 11931, 15166, 94249, 53416, 236794, 11539, 20499, 18798, 20928, 57814, 16498, 16500
GO:0003140	determination of left/right asymmetry in lateral mesoderm	GOBP	10	-0.456191	0.633693	0.735773	0.999673	down
GO:0031646	positive regulation of neurological system process	GOBP	25	-0.271011	0.762608	0.735798	0.999673	down	17136, 56508, 225908, 23966
GO:1901184	regulation of ERBB signaling pathway	GOBP	61	0.177816	1.19461	0.735812	0.999673	up	19164, 217344, 76854, 11539
GO:0021521	ventral spinal cord interneuron specification	GOBP	9	0.394384	1.48347	0.735927	0.999673	up	14912, 24069
GO:0060573	cell fate specification involved in pattern specification	GOBP	9	0.394384	1.48347	0.735927	0.999673	up	14912, 24069
GO:0061318	renal filtration cell differentiation	GOBP	13	0.347185	1.41508	0.736222	0.999673	up	19277, 19126, 12159
GO:0072112	glomerular visceral epithelial cell differentiation	GOBP	13	0.347185	1.41508	0.736222	0.999673	up	19277, 19126, 12159
GO:0072311	glomerular epithelial cell differentiation	GOBP	13	0.347185	1.41508	0.736222	0.999673	up	19277, 19126, 12159
GO:1902188	positive regulation of viral release from host cell	GOBP	13	0.334625	1.39742	0.736543	0.999673	up	12390
GO:0097191	extrinsic apoptotic signaling pathway	GOBP	260	0.0920138	1.09638	0.736602	0.999673	up	20482, 21929, 15368, 18787, 17153, 27279, 12044, 17347, 208449, 29810, 12125, 12211, 77125, 12015, 18607, 227154, 14184, 15587, 76854, 13867, 20312, 12159, 217356
GO:0016054	organic acid catabolic process	GOBP	201	0.109408	1.11562	0.736697	0.999673	up	11370, 18242, 433256, 66887, 68133
GO:0060631	regulation of meiosis I	GOBP	9	0.413748	1.51248	0.736782	0.999673	up	67141
GO:2001222	regulation of neuron migration	GOBP	35	-0.245651	0.782195	0.737102	0.999673	down	140570, 19283, 240641, 170729
GO:0051589	negative regulation of neurotransmitter transport	GOBP	15	0.322903	1.38113	0.737218	0.999673	up	109880
GO:0070664	negative regulation of leukocyte proliferation	GOBP	63	0.166311	1.18094	0.737255	0.999673	up	16331, 320795, 12142, 242202, 12159
GO:0032924	activin receptor signaling pathway	GOBP	35	-0.245352	0.782429	0.737414	0.999673	down	20481
GO:0044764	multi-organism cellular process	GOBP	513	0.0640946	1.06619	0.737436	0.999673	up	15481, 15516, 12868, 54198, 17874, 12125, 55944, 77125, 15945, 16852, 12015, 20586, 66874, 208092, 65256, 227753, 56213, 217069, 29873, 56031, 20304, 12390, 11931, 319278, 69807, 110532, 15587, 225471, 228368, 27354, 13830, 21939, 20928, 97114, 16411, 246728, 12767
GO:0070875	positive regulation of glycogen metabolic process	GOBP	15	-0.349684	0.704911	0.737439	0.999673	down	20411
GO:1903036	positive regulation of response to wounding	GOBP	49	-0.191002	0.826131	0.737467	0.999673	down	18787, 20296, 15200, 68750, 109880, 12767
GO:0046676	negative regulation of insulin secretion	GOBP	41	-0.217374	0.804629	0.737515	0.999673	down	16500
GO:0032609	interferon-gamma production	GOBP	103	0.139057	1.14919	0.737562	0.999673	up	15510, 21946, 18578, 77125, 27218, 225471
GO:0044154	histone H3-K14 acetylation	GOBP	11	-0.409416	0.664038	0.737563	0.999673	down
GO:0071712	ER-associated misfolded protein catabolic process	GOBP	13	0.359021	1.43193	0.737666	0.999673	up
GO:0002283	neutrophil activation involved in immune response	GOBP	13	-0.375799	0.686741	0.737716	0.999673	down
GO:0045078	positive regulation of interferon-gamma biosynthetic process	GOBP	12	-0.390215	0.676911	0.73857	0.999673	down
GO:0042035	regulation of cytokine biosynthetic process	GOBP	101	0.142594	1.15326	0.738714	0.999673	up	15507, 16600, 16331, 56228, 17874, 22034, 108723
GO:0060445	branching involved in salivary gland morphogenesis	GOBP	31	-0.267947	0.764948	0.738721	0.999673	down	14183
GO:0016126	sterol biosynthetic process	GOBP	60	-0.205421	0.814305	0.738912	0.999673	down	13595, 66234
GO:0071450	cellular response to oxygen radical	GOBP	23	-0.30804	0.734886	0.738981	0.999673	down
GO:0071451	cellular response to superoxide	GOBP	23	-0.30804	0.734886	0.738981	0.999673	down
GO:0018023	peptidyl-lysine trimethylation	GOBP	41	0.215957	1.24105	0.739003	0.999673	up	238247, 22083, 70511, 64707
GO:0072576	liver morphogenesis	GOBP	23	0.26657	1.30548	0.739084	0.999673	up	21929, 18792, 225341
GO:0014808	release of sequestered calcium ion into cytosol by sarcoplasmic reticulum	GOBP	22	-0.336208	0.714474	0.739097	0.999673	down
GO:1903514	calcium ion transport from endoplasmic reticulum to cytosol	GOBP	22	-0.336208	0.714474	0.739097	0.999673	down
GO:0014832	urinary bladder smooth muscle contraction	GOBP	9	0.434485	1.54417	0.739173	0.999673	up
GO:0090201	negative regulation of release of cytochrome c from mitochondria	GOBP	15	0.320592	1.37794	0.739225	0.999673	up
GO:0007603	phototransduction, visible light	GOBP	7	-0.478249	0.619868	0.739246	0.999673	down
GO:0008156	negative regulation of DNA replication	GOBP	30	-0.243588	0.783811	0.73925	0.999673	down	98496, 16882
GO:0009071	serine family amino acid catabolic process	GOBP	9	0.463471	1.58958	0.739258	0.999673	up	68133
GO:2000779	regulation of double-strand break repair	GOBP	38	0.215727	1.24076	0.739286	0.999673	up	224008, 60344
GO:0032506	cytokinetic process	GOBP	13	0.331198	1.39264	0.739438	0.999673	up	240641
GO:0006677	glycosylceramide metabolic process	GOBP	13	-0.388616	0.677995	0.739672	0.999673	down
GO:0043618	regulation of transcription from RNA polymerase II promoter in response to stress	GOBP	47	-0.212678	0.808416	0.739684	0.999673	down	13653, 15368, 22339
GO:0097306	cellular response to alcohol	GOBP	28	-0.256302	0.773908	0.740011	0.999673	down	16480, 11513, 224008, 19206, 14654
GO:0021546	rhombomere development	GOBP	6	-0.603151	0.547085	0.740158	0.999673	down
GO:0010563	negative regulation of phosphorus metabolic process	GOBP	575	0.0600111	1.06185	0.740244	0.999673	up	15507, 15502, 16600, 19735, 12702, 21929, 56455, 17873, 11803, 15505, 211770, 72828, 72349, 67603, 320795, 98496, 74213, 18518, 50918, 19164, 237847, 232947, 71782, 19386, 24056, 18607, 66861, 70312, 56032, 192157, 110532, 56013, 216233, 53416, 15587, 15444, 76854, 14013, 12579, 16475, 272381, 18767, 268930, 241919, 69274, 228775, 12159
GO:0045936	negative regulation of phosphate metabolic process	GOBP	575	0.0600111	1.06185	0.740244	0.999673	up	15507, 15502, 16600, 19735, 12702, 21929, 56455, 17873, 11803, 15505, 211770, 72828, 72349, 67603, 320795, 98496, 74213, 18518, 50918, 19164, 237847, 232947, 71782, 19386, 24056, 18607, 66861, 70312, 56032, 192157, 110532, 56013, 216233, 53416, 15587, 15444, 76854, 14013, 12579, 16475, 272381, 18767, 268930, 241919, 69274, 228775, 12159
GO:0048148	behavioral response to cocaine	GOBP	14	-0.357836	0.699188	0.740664	0.999673	down
GO:0031342	negative regulation of cell killing	GOBP	14	0.318888	1.3756	0.740704	0.999673	up	15516
GO:0044090	positive regulation of vacuole organization	GOBP	12	0.355018	1.42621	0.740844	0.999673	up	104015
GO:0060444	branching involved in mammary gland duct morphogenesis	GOBP	29	0.239491	1.2706	0.741226	0.999673	up	17979, 21386
GO:0042178	xenobiotic catabolic process	GOBP	9	-0.446541	0.639837	0.741738	0.999673	down
GO:0002705	positive regulation of leukocyte mediated immunity	GOBP	102	-0.144475	0.865476	0.74194	0.999673	down	15481, 15510, 56708, 22034, 21939
GO:1905330	regulation of morphogenesis of an epithelium	GOBP	117	-0.137821	0.871254	0.741961	0.999673	down	58198, 94275, 15945, 227753, 68750, 14183, 407821, 208177, 22339, 12159
GO:0002739	regulation of cytokine secretion involved in immune response	GOBP	11	-0.385089	0.68039	0.742101	0.999673	down
GO:0051988	regulation of attachment of spindle microtubules to kinetochore	GOBP	12	0.3685	1.44556	0.742199	0.999673	up
GO:0032495	response to muramyl dipeptide	GOBP	16	0.327873	1.38801	0.742242	0.999673	up	21929
GO:0032370	positive regulation of lipid transport	GOBP	50	0.186073	1.20451	0.742359	0.999673	up	433256, 50769, 26420, 19206, 18442
GO:0034720	histone H3-K4 demethylation	GOBP	10	-0.506035	0.602881	0.742364	0.999673	down
GO:1901216	positive regulation of neuron death	GOBP	96	0.136125	1.14583	0.743057	0.999673	up	20302, 13653, 12569, 12125, 12015, 19283, 69228, 14184, 14806
GO:0090077	foam cell differentiation	GOBP	20	-0.295168	0.744407	0.743186	0.999673	down	26420
GO:0050999	regulation of nitric-oxide synthase activity	GOBP	27	0.25157	1.28604	0.743325	0.999673	up	21750, 12802
GO:0010881	regulation of cardiac muscle contraction by regulation of the release of sequestered calcium ion	GOBP	8	0.456992	1.57932	0.743453	0.999673	up
GO:0000731	DNA synthesis involved in DNA repair	GOBP	23	0.268148	1.30754	0.743563	0.999673	up	18971, 19714
GO:0061158	3'-UTR-mediated mRNA destabilization	GOBP	18	-0.39922	0.670843	0.744343	0.999673	down	11991
GO:0071480	cellular response to gamma radiation	GOBP	21	0.26704	1.30609	0.744668	0.999673	up	13653, 12955
GO:0002455	humoral immune response mediated by circulating immunoglobulin	GOBP	31	0.21749	1.24295	0.744893	0.999673	up
GO:0000729	DNA double-strand break processing	GOBP	14	-0.380715	0.683373	0.745107	0.999673	down	52864
GO:2000353	positive regulation of endothelial cell apoptotic process	GOBP	13	0.324471	1.3833	0.745108	0.999673	up	76854, 21939, 12159
GO:0070059	intrinsic apoptotic signaling pathway in response to endoplasmic reticulum stress	GOBP	70	-0.179643	0.835569	0.745205	0.999673	down	66861, 78943, 228775, 75770
GO:0021535	cell migration in hindbrain	GOBP	18	0.294853	1.34293	0.745557	0.999673	up	192157
GO:1903430	negative regulation of cell maturation	GOBP	9	0.40134	1.49382	0.745587	0.999673	up	230103
GO:0010863	positive regulation of phospholipase C activity	GOBP	20	-0.292091	0.746701	0.745832	0.999673	down	18596
GO:0009913	epidermal cell differentiation	GOBP	135	0.115657	1.12261	0.745909	0.999673	up	16600, 17133, 29876, 17979, 18103, 20586, 17920, 286940, 19206, 71529, 12159
GO:0042326	negative regulation of phosphorylation	GOBP	466	-0.0663548	0.935799	0.746028	0.999673	down	15507, 15502, 16600, 19735, 12702, 21929, 56455, 17873, 15505, 211770, 72828, 72349, 67603, 320795, 98496, 18518, 50918, 19164, 237847, 71782, 19386, 24056, 18607, 66861, 70312, 56032, 192157, 110532, 56013, 216233, 53416, 15587, 76854, 14013, 12579, 16475, 272381, 18767, 69274, 228775, 12159
GO:1900015	regulation of cytokine production involved in inflammatory response	GOBP	21	0.271858	1.3124	0.746202	0.999673	up	11815
GO:0006506	GPI anchor biosynthetic process	GOBP	41	0.223215	1.25009	0.746293	0.999673	up	14731, 241062
GO:0043068	positive regulation of programmed cell death	GOBP	605	-0.0586566	0.943031	0.746398	0.999673	down	20302, 15502, 13653, 20482, 15368, 17873, 16331, 15510, 18952, 17153, 67603, 52521, 27279, 68943, 12044, 18569, 109032, 18570, 12569, 12125, 94275, 19164, 12015, 18783, 12053, 227753, 50996, 70186, 20304, 80885, 26420, 14184, 12322, 15587, 76854, 18596, 21939, 338372, 242202, 14806, 12159
GO:0060033	anatomical structure regression	GOBP	13	-0.363088	0.695525	0.746754	0.999673	down
GO:0051284	positive regulation of sequestering of calcium ion	GOBP	10	0.362515	1.43694	0.746774	0.999673	up	109552
GO:0015682	ferric iron transport	GOBP	14	0.322437	1.38049	0.746818	0.999673	up	54198
GO:0072512	trivalent inorganic cation transport	GOBP	14	0.322437	1.38049	0.746818	0.999673	up	54198
GO:0042733	embryonic digit morphogenesis	GOBP	68	-0.170253	0.843451	0.746912	0.999673	down	58198, 30838, 12125, 277939, 58250, 21386, 27078, 56873, 12159
GO:0007252	I-kappaB phosphorylation	GOBP	13	-0.362427	0.695985	0.747223	0.999673	down
GO:0098781	ncRNA transcription	GOBP	36	-0.224505	0.798912	0.747439	0.999673	down	21969, 216443, 20586, 21340, 64424
GO:0042159	lipoprotein catabolic process	GOBP	11	0.398522	1.48962	0.747577	0.999673	up	77583, 226791
GO:1903169	regulation of calcium ion transmembrane transport	GOBP	107	-0.133882	0.874693	0.747692	0.999673	down	72828, 109552, 18578, 15945, 70729, 18607, 11931, 76854, 57440, 12298, 12295, 12159
GO:0048536	spleen development	GOBP	35	0.208816	1.23222	0.7478	0.999673	up	320795, 12125, 59032, 16468, 12579, 12298
GO:0010939	regulation of necrotic cell death	GOBP	25	-0.289328	0.748767	0.748208	0.999673	down	11797, 268749
GO:0016032	viral process	GOBP	511	0.0614236	1.06335	0.748665	0.999673	up	15481, 15516, 12868, 54198, 17874, 12125, 55944, 77125, 15945, 16852, 12015, 20586, 66874, 208092, 65256, 227753, 56213, 217069, 29873, 56031, 20304, 12390, 11931, 319278, 69807, 110532, 15587, 225471, 228368, 27354, 13830, 21939, 20928, 97114, 16411, 246728, 12767
GO:0045056	transcytosis	GOBP	12	-0.375367	0.687037	0.748777	0.999673	down
GO:0032493	response to bacterial lipoprotein	GOBP	13	0.42029	1.5224	0.74879	0.999673	up
GO:0051279	regulation of release of sequestered calcium ion into cytosol	GOBP	68	-0.167454	0.845815	0.74879	0.999673	down	72828, 109552, 15945, 18607, 76854
GO:0043123	positive regulation of I-kappaB kinase/NF-kappaB signaling	GOBP	158	-0.111291	0.894678	0.74892	0.999673	down	15368, 66656, 68943, 17874, 16852, 19042, 217069, 11797, 266632, 22034, 268749, 66589, 69807, 225471, 18715, 16475, 108723
GO:0020027	hemoglobin metabolic process	GOBP	17	-0.312766	0.731421	0.749616	0.999673	down	16600, 54198
GO:0010508	positive regulation of autophagy	GOBP	83	-0.149376	0.861245	0.749868	0.999673	down	15368, 68943, 252972, 68728, 19328, 56032, 18715, 98402
GO:0070665	positive regulation of leukocyte proliferation	GOBP	140	0.116816	1.12391	0.749886	0.999673	up	16149, 16195, 17874, 56708, 12053, 20304, 16008, 22034, 27218, 21939, 11486, 108723
GO:0042989	sequestering of actin monomers	GOBP	4	0.527936	1.69543	0.749989	0.999673	up	227753
GO:0001783	B cell apoptotic process	GOBP	26	0.250373	1.2845	0.750001	0.999673	up	16149, 12044, 320795, 12125, 11486
GO:0050951	sensory perception of temperature stimulus	GOBP	12	0.34322	1.40948	0.750171	0.999673	up	11539
GO:0032732	positive regulation of interleukin-1 production	GOBP	36	0.235722	1.26582	0.750183	0.999673	up	20302, 15507
GO:0042073	intraciliary transport	GOBP	54	-0.209341	0.811118	0.750221	0.999673	down	56455, 76411, 12589, 19893, 68259, 110350
GO:0045141	meiotic telomere clustering	GOBP	7	0.417747	1.51854	0.750502	0.999673	up
GO:0044106	cellular amine metabolic process	GOBP	69	0.180006	1.19722	0.75084	0.999673	up
GO:0031648	protein destabilization	GOBP	39	0.200584	1.22212	0.750964	0.999673	up	69804, 227753
GO:0042415	norepinephrine metabolic process	GOBP	12	0.34173	1.40738	0.751344	0.999673	up
GO:0000387	spliceosomal snRNP assembly	GOBP	37	-0.23175	0.793144	0.751588	0.999673	down	69878, 66810
GO:0045725	positive regulation of glycogen biosynthetic process	GOBP	14	-0.342891	0.709715	0.751613	0.999673	down	20411
GO:1902235	regulation of endoplasmic reticulum stress-induced intrinsic apoptotic signaling pathway	GOBP	32	-0.259777	0.771224	0.751669	0.999673	down
GO:0042730	fibrinolysis	GOBP	11	-0.387883	0.678492	0.751845	0.999673	down	18787, 18792
GO:0032780	negative regulation of ATPase activity	GOBP	12	-0.370752	0.690215	0.751937	0.999673	down
GO:0043065	positive regulation of apoptotic process	GOBP	598	-0.0575048	0.944117	0.752145	0.999673	down	20302, 15502, 13653, 20482, 15368, 17873, 16331, 15510, 18952, 17153, 67603, 52521, 27279, 68943, 12044, 18569, 109032, 18570, 12569, 12125, 94275, 19164, 12015, 18783, 12053, 227753, 50996, 70186, 20304, 80885, 26420, 14184, 12322, 15587, 76854, 18596, 21939, 338372, 242202, 14806, 12159
GO:0060390	regulation of SMAD protein import into nucleus	GOBP	14	-0.341917	0.710407	0.752325	0.999673	down	17826, 12159
GO:0072001	renal system development	GOBP	306	-0.0821413	0.921142	0.752331	0.999673	down	13653, 15902, 58198, 19277, 12125, 94275, 17527, 14183, 19126, 12826, 18541, 19206, 18596, 14013, 271127, 22339, 67703, 329628, 12159
GO:0072524	pyridine-containing compound metabolic process	GOBP	165	0.110836	1.11721	0.752366	0.999673	up	21351, 50493, 13382, 14149, 66454, 16498, 55990
GO:0045745	positive regulation of G-protein coupled receptor protein signaling pathway	GOBP	24	-0.264737	0.767407	0.752388	0.999673	down	21367, 12390, 76854, 242202
GO:0001820	serotonin secretion	GOBP	10	-0.38632	0.679553	0.752876	0.999673	down
GO:0010765	positive regulation of sodium ion transport	GOBP	43	-0.203992	0.815469	0.753167	0.999673	down	93692, 12805, 11931
GO:0022615	protein to membrane docking	GOBP	10	0.390486	1.4777	0.753233	0.999673	up	54198
GO:0006760	folic acid-containing compound metabolic process	GOBP	29	0.242109	1.27393	0.753312	0.999673	up	100039707
GO:0032740	positive regulation of interleukin-17 production	GOBP	11	-0.385548	0.680078	0.753385	0.999673	down	17874
GO:1901292	nucleoside phosphate catabolic process	GOBP	73	-0.168657	0.844799	0.75355	0.999673	down	12799, 18578, 213484, 53893, 11486, 242202
GO:0008340	determination of adult lifespan	GOBP	15	-0.317453	0.728001	0.753666	0.999673	down	16331
GO:0035176	social behavior	GOBP	37	0.201152	1.22281	0.753711	0.999673	up	21380, 245537
GO:0051703	intraspecies interaction between organisms	GOBP	37	0.201152	1.22281	0.753711	0.999673	up	21380, 245537
GO:0043331	response to dsRNA	GOBP	73	-0.16096	0.851326	0.754132	0.999673	down	19652
GO:0034660	ncRNA metabolic process	GOBP	550	-0.0659496	0.936178	0.754244	0.999673	down	21969, 67674, 78651, 52530, 13722, 15108, 212528, 216443, 20586, 231803, 18572, 52513, 68533, 100929, 21340, 71799, 213895, 68510, 70120, 100609, 69499, 72085, 54632, 70422, 74753, 66132, 72662, 64424
GO:0051608	histamine transport	GOBP	14	0.313576	1.36831	0.754252	0.999673	up	11486
GO:0045922	negative regulation of fatty acid metabolic process	GOBP	24	0.263396	1.30134	0.754452	0.999673	up	11370, 228775
GO:0022038	corpus callosum development	GOBP	14	0.302532	1.35328	0.754843	0.999673	up	13845, 18080
GO:0033627	cell adhesion mediated by integrin	GOBP	40	-0.202515	0.816674	0.754899	0.999673	down	18787, 18792, 20304, 11486
GO:0035987	endodermal cell differentiation	GOBP	27	-0.256277	0.773928	0.754949	0.999673	down	67603, 22083
GO:0044130	negative regulation of growth of symbiont in host	GOBP	13	0.312592	1.36696	0.755076	0.999673	up	17874
GO:0044146	negative regulation of growth of symbiont involved in interaction with host	GOBP	14	0.312592	1.36696	0.755076	0.999673	up	17874
GO:0033120	positive regulation of RNA splicing	GOBP	31	-0.232364	0.792657	0.755129	0.999673	down	15481, 66810, 78943
GO:0070193	synaptonemal complex organization	GOBP	19	0.276286	1.31822	0.755354	0.999673	up
GO:0006612	protein targeting to membrane	GOBP	100	-0.130222	0.877901	0.755638	0.999673	down	20296, 12569, 50918, 269116, 75219, 19206, 15444, 11539, 13830, 57440, 12295, 16500
GO:0061314	Notch signaling involved in heart development	GOBP	10	0.409907	1.50668	0.755766	0.999673	up
GO:0042044	fluid transport	GOBP	26	-0.314609	0.730074	0.755871	0.999673	down	11829
GO:0046479	glycosphingolipid catabolic process	GOBP	17	0.323019	1.38129	0.755943	0.999673	up
GO:0046514	ceramide catabolic process	GOBP	17	0.323019	1.38129	0.755943	0.999673	up
GO:0071545	inositol phosphate catabolic process	GOBP	16	0.31146	1.36542	0.756023	0.999673	up	104015, 64436
GO:0034505	tooth mineralization	GOBP	15	0.301064	1.3513	0.756107	0.999673	up	21380
GO:1901606	alpha-amino acid catabolic process	GOBP	56	0.191308	1.21083	0.756222	0.999673	up	18242, 68133
GO:2001224	positive regulation of neuron migration	GOBP	12	0.335526	1.39868	0.756222	0.999673	up	19283, 240641
GO:0010664	negative regulation of striated muscle cell apoptotic process	GOBP	21	0.249701	1.28364	0.756232	0.999673	up	15481, 29810, 18607
GO:0006639	acylglycerol metabolic process	GOBP	97	-0.138513	0.870652	0.756631	0.999673	down	16195, 54608, 433256, 13106, 30924
GO:0042058	regulation of epidermal growth factor receptor signaling pathway	GOBP	58	0.168613	1.18366	0.756759	0.999673	up	19164, 217344, 76854, 11539
GO:0042094	interleukin-2 biosynthetic process	GOBP	21	-0.286793	0.750667	0.75682	0.999673	down	108723
GO:1903793	positive regulation of anion transport	GOBP	34	0.201367	1.22307	0.756969	0.999673	up	433256, 26420, 18442
GO:0050868	negative regulation of T cell activation	GOBP	87	-0.141857	0.867746	0.757209	0.999673	down	72349, 16149, 12053, 15284, 105352, 242202, 12159
GO:0060415	muscle tissue morphogenesis	GOBP	59	0.157493	1.17057	0.757492	0.999673	up	14183, 21380, 21952, 17868
GO:1903364	positive regulation of cellular protein catabolic process	GOBP	103	0.120327	1.12787	0.757652	0.999673	up	21929, 211770, 19684, 77125, 19164, 100494, 228775, 20878
GO:1903672	positive regulation of sprouting angiogenesis	GOBP	14	0.299255	1.34885	0.757664	0.999673	up	22339
GO:0070661	leukocyte proliferation	GOBP	275	-0.0812253	0.921986	0.758034	0.999673	down	16331, 15510, 16149, 320795, 16195, 17874, 77125, 56708, 12142, 12053, 20304, 16008, 22034, 50498, 27218, 21939, 11486, 108723, 242202, 12159, 12767
GO:0006054	N-acetylneuraminate metabolic process	GOBP	10	-0.378262	0.685051	0.758182	0.999673	down	50798
GO:0033365	protein localization to organelle	GOBP	786	0.0469331	1.04805	0.758631	0.999673	up	15481, 15516, 15519, 15502, 21929, 67952, 15505, 11815, 19684, 109552, 68943, 21454, 16480, 12462, 229521, 66810, 74585, 13660, 12053, 27643, 19042, 18709, 66887, 19386, 209361, 72344, 320528, 75219, 21750, 268749, 74257, 277939, 71983, 12390, 224008, 69482, 17826, 15587, 24069, 71382, 66632, 13175, 74718, 216853, 30058, 22771, 98402, 89867, 70762, 18767, 11865, 16411, 240641, 12159, 20878
GO:0050820	positive regulation of coagulation	GOBP	24	-0.252311	0.777003	0.758667	0.999673	down	18787, 19164
GO:0050855	regulation of B cell receptor signaling pathway	GOBP	14	-0.346103	0.70744	0.758775	0.999673	down
GO:0030212	hyaluronan metabolic process	GOBP	25	-0.257777	0.772768	0.75878	0.999673	down	16426, 15587
GO:0018027	peptidyl-lysine dimethylation	GOBP	15	0.308156	1.36091	0.758785	0.999673	up	64707
GO:0016048	detection of temperature stimulus	GOBP	11	0.346631	1.41429	0.758842	0.999673	up	11539
GO:0045910	negative regulation of DNA recombination	GOBP	26	0.258476	1.29496	0.759238	0.999673	up	12053, 21750, 16882
GO:0051154	negative regulation of striated muscle cell differentiation	GOBP	23	0.251957	1.28654	0.759677	0.999673	up	79362, 15945
GO:1905114	cell surface receptor signaling pathway involved in cell-cell signaling	GOBP	643	-0.0628068	0.939125	0.759702	0.999673	down	13653, 16600, 54198, 58198, 19277, 30838, 13728, 432940, 21372, 19164, 20586, 19042, 20665, 14183, 22083, 14184, 11539, 407821, 77583, 14813, 245537, 18230, 13400, 20312, 11865, 68259, 14654, 14806, 17309, 12159
GO:0045670	regulation of osteoclast differentiation	GOBP	55	0.169939	1.18523	0.759812	0.999673	up	14281, 20302, 16331, 12349, 72828, 209446, 20304, 22034, 14184
GO:0051024	positive regulation of immunoglobulin secretion	GOBP	7	0.403776	1.49747	0.759861	0.999673	up	77125
GO:0006509	membrane protein ectodomain proteolysis	GOBP	47	-0.201006	0.817907	0.759868	0.999673	down	19164
GO:0032271	regulation of protein polymerization	GOBP	179	0.0972893	1.10218	0.759905	0.999673	up	19735, 56430, 16765, 19684, 14228, 50918, 227753, 18709, 20257, 72205, 329165, 66898, 56221, 18080, 83767
GO:1901381	positive regulation of potassium ion transmembrane transport	GOBP	20	-0.268763	0.764324	0.759997	0.999673	down	11931
GO:0002885	positive regulation of hypersensitivity	GOBP	8	0.403392	1.49689	0.760117	0.999673	up
GO:0048592	eye morphogenesis	GOBP	148	0.102355	1.10778	0.760331	0.999673	up	20481, 12142, 50769, 19126, 18986, 14184, 22339, 110380, 19893, 69743, 14221, 12159
GO:0002521	leukocyte differentiation	GOBP	510	-0.060683	0.941122	0.760355	0.999673	down	14281, 20302, 15519, 13653, 15902, 21929, 16331, 74734, 12349, 211770, 17095, 72828, 16149, 21946, 209446, 18103, 109801, 56708, 19164, 16852, 12015, 12142, 12053, 15284, 109880, 20304, 59032, 22034, 227525, 14184, 27218, 320940, 22339, 75570, 11486, 108723, 12159
GO:0070071	proton-transporting two-sector ATPase complex assembly	GOBP	8	0.379875	1.4621	0.760657	0.999673	up
GO:0030004	cellular monovalent inorganic cation homeostasis	GOBP	86	-0.140467	0.868952	0.761072	0.999673	down	12349, 19332, 29876, 11931, 236794, 268512, 20536, 110784
GO:0035428	hexose transmembrane transport	GOBP	8	0.401828	1.49455	0.761159	0.999673	up
GO:0042491	auditory receptor cell differentiation	GOBP	39	-0.211822	0.809109	0.761312	0.999673	down	17920
GO:0033273	response to vitamin	GOBP	20	-0.273751	0.760522	0.761597	0.999673	down	11486
GO:0050850	positive regulation of calcium-mediated signaling	GOBP	37	0.197416	1.21825	0.761829	0.999673	up	74585, 13867, 11486
GO:0043620	regulation of DNA-templated transcription in response to stress	GOBP	50	-0.186774	0.829631	0.761859	0.999673	down	13653, 15368, 22339
GO:0051656	establishment of organelle localization	GOBP	375	0.0682969	1.07068	0.761904	0.999673	up	17433, 15368, 67511, 229521, 50907, 19164, 26412, 104015, 208092, 72124, 18607, 109880, 14183, 19339, 16553, 20614, 231452, 12794, 71435, 22249, 110380, 89867, 12889, 245049, 233752, 228421, 108907, 26875, 217325
GO:0006805	xenobiotic metabolic process	GOBP	27	0.220567	1.24678	0.762245	0.999673	up	20887, 13106, 55990
GO:0032663	regulation of interleukin-2 production	GOBP	48	-0.184178	0.831788	0.762314	0.999673	down	21929, 18578, 22034, 108723
GO:0006270	DNA replication initiation	GOBP	33	0.209326	1.23285	0.762452	0.999673	up
GO:0050910	detection of mechanical stimulus involved in sensory perception of sound	GOBP	10	0.341599	1.4072	0.762643	0.999673	up
GO:0003298	physiological muscle hypertrophy	GOBP	23	-0.253088	0.7764	0.763088	0.999673	down
GO:0003301	physiological cardiac muscle hypertrophy	GOBP	23	-0.253088	0.7764	0.763088	0.999673	down
GO:0061049	cell growth involved in cardiac muscle cell development	GOBP	23	-0.253088	0.7764	0.763088	0.999673	down
GO:0034587	piRNA metabolic process	GOBP	7	-0.468698	0.625817	0.763209	0.999673	down
GO:0036159	inner dynein arm assembly	GOBP	11	-0.389411	0.677456	0.763214	0.999673	down
GO:0010889	regulation of sequestering of triglyceride	GOBP	16	0.313929	1.36879	0.763301	0.999673	up
GO:0044819	mitotic G1/S transition checkpoint	GOBP	21	0.253902	1.28905	0.763681	0.999673	up
GO:1901722	regulation of cell proliferation involved in kidney development	GOBP	12	-0.339112	0.712403	0.763705	0.999673	down	13653, 12159
GO:0051650	establishment of vesicle localization	GOBP	203	0.092859	1.09731	0.764041	0.999673	up	17433, 67511, 229521, 50907, 19164, 26412, 104015, 109880, 14183, 19339, 16553, 20614, 12794, 22249, 110380, 89867, 12889, 245049, 26875
GO:0090493	catecholamine uptake	GOBP	7	-0.435237	0.647111	0.764396	0.999673	down
GO:0090494	dopamine uptake	GOBP	7	-0.435237	0.647111	0.764396	0.999673	down
GO:0044772	mitotic cell cycle phase transition	GOBP	308	0.0718914	1.07454	0.764428	0.999673	up	15902, 19684, 67628, 98496, 28036, 13685, 231803, 16906, 12322, 18715, 72772, 27354, 12579, 12704, 18767, 404710, 69274, 75770
GO:0046185	aldehyde catabolic process	GOBP	11	0.339174	1.40379	0.764471	0.999673	up	109801
GO:0002714	positive regulation of B cell mediated immunity	GOBP	29	-0.227305	0.796678	0.764508	0.999673	down	56708, 21939
GO:0002891	positive regulation of immunoglobulin mediated immune response	GOBP	29	-0.227305	0.796678	0.764508	0.999673	down	56708, 21939
GO:0001919	regulation of receptor recycling	GOBP	25	0.226752	1.25452	0.764668	0.999673	up	19164
GO:0035904	aorta development	GOBP	54	-0.16524	0.84769	0.764945	0.999673	down	20586, 12142, 24069, 17168, 18596, 21380, 15531, 12767
GO:0014850	response to muscle activity	GOBP	11	-0.367557	0.692424	0.765205	0.999673	down
GO:1903901	negative regulation of viral life cycle	GOBP	78	0.14277	1.15346	0.76535	0.999673	up	54198, 227753, 217069, 20304, 319278, 69807, 27354
GO:0048747	muscle fiber development	GOBP	47	0.167732	1.18262	0.765462	0.999673	up	20481, 54720, 12292, 12390, 22339, 12298, 68810, 12159
GO:0016125	sterol metabolic process	GOBP	139	0.116245	1.12327	0.765821	0.999673	up	11370, 13595, 66234, 14149, 30924, 20775
GO:0045980	negative regulation of nucleotide metabolic process	GOBP	46	-0.183298	0.83252	0.766154	0.999673	down	11803, 98496, 15444
GO:0033081	regulation of T cell differentiation in thymus	GOBP	23	-0.244256	0.783287	0.766222	0.999673	down	11486, 12159
GO:2000398	regulation of thymocyte aggregation	GOBP	24	-0.244256	0.783287	0.766222	0.999673	down	11486, 12159
GO:0007009	plasma membrane organization	GOBP	291	-0.0752461	0.927515	0.766368	0.999673	down	56430, 19684, 16480, 229521, 17988, 98496, 66053, 50918, 225049, 269116, 13823, 18709, 17761, 18607, 56461, 16553, 225908, 74257, 12390, 11931, 66898, 19206, 102502, 106522, 76854, 57440, 20411, 226791, 329628, 16500, 12767
GO:0010523	negative regulation of calcium ion transport into cytosol	GOBP	10	0.336293	1.39975	0.76664	0.999673	up	109552
GO:0071333	cellular response to glucose stimulus	GOBP	88	-0.130053	0.878049	0.766767	0.999673	down	109552, 12015, 20586, 76854, 78943, 11829, 16500, 75770
GO:0009219	pyrimidine deoxyribonucleotide metabolic process	GOBP	13	-0.383617	0.681392	0.766859	0.999673	down
GO:0051236	establishment of RNA localization	GOBP	170	-0.108556	0.897129	0.767042	0.999673	down	20383, 67952, 225027, 66874, 68278, 72124, 19386, 65246, 16574, 101187
GO:0014823	response to activity	GOBP	18	0.278858	1.32162	0.767475	0.999673	up
GO:0007620	copulation	GOBP	17	0.262762	1.30052	0.767903	0.999673	up	18442, 11486
GO:0034315	regulation of Arp2/3 complex-mediated actin nucleation	GOBP	17	0.278145	1.32068	0.768102	0.999673	up	329165, 83767
GO:0006309	apoptotic DNA fragmentation	GOBP	14	-0.347028	0.706786	0.768104	0.999673	down
GO:0034367	macromolecular complex remodeling	GOBP	17	-0.308842	0.734297	0.768218	0.999673	down	27226
GO:0034368	protein-lipid complex remodeling	GOBP	17	-0.308842	0.734297	0.768218	0.999673	down	27226
GO:0034369	plasma lipoprotein particle remodeling	GOBP	17	-0.308842	0.734297	0.768218	0.999673	down	27226
GO:0016601	Rac protein signal transduction	GOBP	33	-0.205154	0.814522	0.768623	0.999673	down	67425, 329165, 74018, 83767
GO:0032096	negative regulation of response to food	GOBP	10	-0.380515	0.683509	0.768806	0.999673	down
GO:0032099	negative regulation of appetite	GOBP	10	-0.380515	0.683509	0.768806	0.999673	down
GO:0032276	regulation of gonadotropin secretion	GOBP	7	-0.457931	0.632591	0.769108	0.999673	down
GO:0034776	response to histamine	GOBP	7	-0.426974	0.65248	0.769146	0.999673	down
GO:0071158	positive regulation of cell cycle arrest	GOBP	31	0.20331	1.22545	0.769439	0.999673	up	15902, 109113, 12569
GO:0009218	pyrimidine ribonucleotide metabolic process	GOBP	15	-0.306939	0.735695	0.769646	0.999673	down	18103, 69719
GO:0016447	somatic recombination of immunoglobulin gene segments	GOBP	49	0.169725	1.18498	0.770436	0.999673	up	15510, 56708, 12053, 27354, 21939
GO:0001754	eye photoreceptor cell differentiation	GOBP	41	0.180251	1.19752	0.770524	0.999673	up	12142, 19126, 22339, 19893, 69743
GO:0045342	MHC class II biosynthetic process	GOBP	9	0.346477	1.41408	0.770957	0.999673	up
GO:0006110	regulation of glycolytic process	GOBP	32	0.19567	1.21613	0.771012	0.999673	up
GO:0055078	sodium ion homeostasis	GOBP	35	-0.212952	0.808195	0.77124	0.999673	down	11931, 11539, 110784
GO:0034612	response to tumor necrosis factor	GOBP	121	-0.110779	0.895136	0.771503	0.999673	down	20302, 20296, 98496, 18518, 11797, 20304, 70312, 69807, 76854, 56221, 20312
GO:0072332	intrinsic apoptotic signaling pathway by p53 class mediator	GOBP	75	-0.143026	0.866732	0.77184	0.999673	down	16149
GO:2001020	regulation of response to DNA damage stimulus	GOBP	151	-0.0986962	0.906018	0.772213	0.999673	down	20482, 16149, 26430, 69807, 224008, 72772, 60344
GO:0051604	protein maturation	GOBP	236	-0.0820999	0.92118	0.772233	0.999673	down	30052, 18787, 56307, 19164, 74585, 12015, 227753, 11797, 66887, 21367, 55988, 243853, 74257, 277939, 67661, 225326, 19206, 67475, 14071, 11568, 110350
GO:1901654	response to ketone	GOBP	69	-0.140553	0.868877	0.772289	0.999673	down	11991, 54608, 13685, 107476, 12159
GO:0010676	positive regulation of cellular carbohydrate metabolic process	GOBP	46	-0.172057	0.841931	0.772417	0.999673	down	12015, 76854, 20411
GO:0035726	common myeloid progenitor cell proliferation	GOBP	7	-0.45178	0.636494	0.772457	0.999673	down
GO:0046474	glycerophospholipid biosynthetic process	GOBP	82	0.135379	1.14497	0.772459	0.999673	up	14731, 18717, 225326, 16475, 241062
GO:1901988	negative regulation of cell cycle phase transition	GOBP	118	-0.112806	0.893324	0.772774	0.999673	down	72772, 27354, 12579, 69274
GO:0051055	negative regulation of lipid biosynthetic process	GOBP	46	0.178462	1.19538	0.772836	0.999673	up	11370, 76854, 228775
GO:0007210	serotonin receptor signaling pathway	GOBP	8	-0.45082	0.637106	0.772979	0.999673	down
GO:0035773	insulin secretion involved in cellular response to glucose stimulus	GOBP	63	0.144916	1.15594	0.773057	0.999673	up	109552, 12015, 75770
GO:0006729	tetrahydrobiopterin biosynthetic process	GOBP	10	-0.419636	0.657286	0.773344	0.999673	down
GO:0046146	tetrahydrobiopterin metabolic process	GOBP	11	-0.419636	0.657286	0.773344	0.999673	down
GO:0016441	posttranscriptional gene silencing	GOBP	65	0.155589	1.16835	0.773442	0.999673	up	19652, 14359, 16475
GO:0035194	posttranscriptional gene silencing by RNA	GOBP	64	0.155589	1.16835	0.773442	0.999673	up	19652, 14359, 16475
GO:0022600	digestive system process	GOBP	61	-0.153045	0.858091	0.773625	0.999673	down	53416, 102502
GO:0030217	T cell differentiation	GOBP	251	0.0779084	1.08102	0.773692	0.999673	up	15519, 13653, 74734, 16149, 12015, 12142, 12053, 15284, 109880, 75570, 11486, 108723, 12159
GO:0006505	GPI anchor metabolic process	GOBP	46	0.196448	1.21707	0.773708	0.999673	up	14731, 241062
GO:0035358	regulation of peroxisome proliferator activated receptor signaling pathway	GOBP	9	-0.372183	0.689228	0.774024	0.999673	down
GO:0002011	morphogenesis of an epithelial sheet	GOBP	47	0.165218	1.17965	0.774041	0.999673	up	15200, 227753, 68750, 208177, 16475
GO:0060579	ventral spinal cord interneuron fate commitment	GOBP	12	0.300284	1.35024	0.774285	0.999673	up	14912, 24069
GO:0060581	cell fate commitment involved in pattern specification	GOBP	12	0.300284	1.35024	0.774285	0.999673	up	14912, 24069
GO:0051781	positive regulation of cell division	GOBP	60	0.145351	1.15645	0.774314	0.999673	up	14183, 22339, 12704, 240641
GO:0071407	cellular response to organic cyclic compound	GOBP	400	-0.0613963	0.94045	0.774949	0.999673	down	15502, 22027, 19652, 11803, 14228, 16480, 17979, 18578, 54608, 381022, 12015, 18479, 20586, 12753, 93692, 13685, 20304, 15166, 224008, 26896, 19206, 76854, 110784, 11865, 12159
GO:0050957	equilibrioception	GOBP	8	-0.416812	0.659144	0.774954	0.999673	down
GO:0007099	centriole replication	GOBP	30	0.212961	1.23734	0.774991	0.999673	up	277939, 381644, 219103
GO:0071459	protein localization to chromosome, centromeric region	GOBP	14	-0.32264	0.724234	0.775285	0.999673	down
GO:0001822	kidney development	GOBP	281	-0.0778277	0.925124	0.775327	0.999673	down	13653, 15902, 58198, 19277, 12125, 94275, 17527, 14183, 19126, 18541, 19206, 18596, 271127, 22339, 67703, 329628, 12159
GO:0002762	negative regulation of myeloid leukocyte differentiation	GOBP	29	-0.216071	0.805678	0.775878	0.999673	down	16331, 211770, 72828, 18103
GO:0045947	negative regulation of translational initiation	GOBP	14	0.287208	1.3327	0.776196	0.999673	up	13685
GO:0007005	mitochondrion organization	GOBP	669	-0.0481135	0.953026	0.776337	0.999673	down	15519, 12868, 12799, 93739, 15510, 18952, 67952, 66218, 12856, 69878, 66292, 68943, 12044, 380773, 98496, 12125, 18103, 66359, 68735, 66075, 12015, 66973, 17527, 65256, 68040, 29873, 68033, 18181, 70186, 72344, 21780, 93734, 19339, 114874, 320528, 75219, 26420, 268749, 12390, 11931, 70120, 16882, 12322, 28030, 18715, 228368, 76854, 66632, 30058, 13830, 239555, 16411
GO:0033561	regulation of water loss via skin	GOBP	17	-0.279054	0.756499	0.776457	0.999673	down
GO:0034244	negative regulation of transcription elongation from RNA polymerase II promoter	GOBP	10	0.322859	1.38107	0.776707	0.999673	up
GO:0090307	mitotic spindle assembly	GOBP	50	0.161499	1.17527	0.776707	0.999673	up	234094, 107995
GO:1902850	microtubule cytoskeleton organization involved in mitosis	GOBP	50	0.161499	1.17527	0.776707	0.999673	up	234094, 107995
GO:0006399	tRNA metabolic process	GOBP	247	-0.091676	0.912401	0.776772	0.999673	down	67674, 78651, 13722, 15108, 212528, 216443, 100929, 71799, 70120, 72085, 54632, 74753, 66132
GO:1900543	negative regulation of purine nucleotide metabolic process	GOBP	45	-0.176836	0.837917	0.776842	0.999673	down	11803, 98496, 15444
GO:0006448	regulation of translational elongation	GOBP	14	-0.29731	0.742814	0.776866	0.999673	down
GO:0006026	aminoglycan catabolic process	GOBP	21	-0.270108	0.763297	0.777088	0.999673	down	21946, 15587
GO:0051125	regulation of actin nucleation	GOBP	25	0.21948	1.24543	0.777098	0.999673	up	227753, 329165, 83767
GO:0050798	activated T cell proliferation	GOBP	38	-0.194368	0.823355	0.777169	0.999673	down	16008, 27218
GO:0060536	cartilage morphogenesis	GOBP	9	-0.367022	0.692794	0.777247	0.999673	down
GO:0006687	glycosphingolipid metabolic process	GOBP	49	-0.180963	0.834466	0.777395	0.999673	down	17761
GO:0003281	ventricular septum development	GOBP	65	-0.142809	0.86692	0.777409	0.999673	down	15902, 58198, 20586, 12142, 14183, 24069, 17168, 21386, 12159, 12767
GO:0046131	pyrimidine ribonucleoside metabolic process	GOBP	20	-0.269711	0.7636	0.777412	0.999673	down	18103, 69719
GO:0010842	retina layer formation	GOBP	17	0.259196	1.29589	0.777838	0.999673	up	50769, 19126, 14221
GO:0002200	somatic diversification of immune receptors	GOBP	62	-0.153942	0.857322	0.778446	0.999673	down	15510, 56708, 12053, 227525, 27354, 21939
GO:0003014	renal system process	GOBP	84	0.132547	1.14173	0.778867	0.999673	up	19277, 320795, 227753, 11539, 11829, 12159
GO:0003091	renal water homeostasis	GOBP	10	0.374624	1.45444	0.77911	0.999673	up	11829
GO:0038127	ERBB signaling pathway	GOBP	112	0.11496	1.12183	0.779141	0.999673	up	15200, 19164, 14388, 18607, 217344, 76854, 11539, 13867
GO:0045637	regulation of myeloid cell differentiation	GOBP	165	0.0908108	1.09506	0.779446	0.999673	up	14281, 20302, 15902, 16331, 12349, 211770, 72828, 23871, 209446, 18103, 20304, 22083, 22034, 14184
GO:0035751	regulation of lysosomal lumen pH	GOBP	11	-0.363359	0.695336	0.77953	0.999673	down
GO:0010976	positive regulation of neuron projection development	GOBP	292	0.0678885	1.07025	0.780192	0.999673	up	15507, 52163, 20482, 54198, 27279, 140570, 18103, 22368, 13728, 99152, 19164, 101513, 50769, 16885, 109880, 52513, 20257, 235611, 19283, 12805, 11858, 64436, 18442, 15572, 22339, 245537, 18080, 228550, 12159
GO:0071578	zinc II ion transmembrane import	GOBP	9	0.372954	1.45202	0.780201	0.999673	up
GO:0050865	regulation of cell activation	GOBP	482	0.0559087	1.0575	0.780301	0.999673	up	15519, 15902, 21929, 15368, 16331, 15510, 15505, 72828, 72349, 16149, 19267, 20296, 21946, 320795, 16195, 17874, 77125, 56708, 16852, 12015, 12142, 12053, 227753, 15284, 17470, 18607, 109880, 20304, 59032, 16008, 22034, 105352, 27218, 320940, 233405, 76854, 18596, 21939, 11486, 12802, 108723, 242202, 11988, 12159
GO:0051955	regulation of amino acid transport	GOBP	10	-0.34428	0.70873	0.78038	0.999673	down
GO:0051438	regulation of ubiquitin-protein transferase activity	GOBP	45	-0.178466	0.836552	0.780381	0.999673	down	211770, 19164, 70369, 114893, 16885, 107995, 67141, 228775
GO:0034650	cortisol metabolic process	GOBP	6	0.398376	1.4894	0.780518	0.999673	up
GO:0001764	neuron migration	GOBP	155	-0.0982687	0.906405	0.780641	0.999673	down	15519, 140570, 22284, 12569, 13728, 19164, 21367, 19283, 18541, 20745, 13175, 67703, 15228, 240641, 170729, 12767
GO:0009118	regulation of nucleoside metabolic process	GOBP	58	0.149163	1.16086	0.780735	0.999673	up	68943, 98496, 66972
GO:1903578	regulation of ATP metabolic process	GOBP	58	0.149163	1.16086	0.780735	0.999673	up	68943, 98496, 66972
GO:0071168	protein localization to chromatin	GOBP	17	-0.282103	0.754196	0.781012	0.999673	down
GO:0035412	regulation of catenin import into nucleus	GOBP	26	-0.218739	0.803531	0.781498	0.999673	down
GO:0010389	regulation of G2/M transition of mitotic cell cycle	GOBP	55	-0.150268	0.860477	0.781564	0.999673	down	16906, 72772, 27354, 18767
GO:0051293	establishment of spindle localization	GOBP	37	-0.196176	0.821867	0.781877	0.999673	down	233752, 108907, 217325
GO:0032881	regulation of polysaccharide metabolic process	GOBP	39	-0.182003	0.833598	0.781952	0.999673	down	20411
GO:1901698	response to nitrogen compound	GOBP	653	0.0481163	1.04929	0.782	0.999673	up	13653, 12702, 22027, 21929, 20383, 15368, 19652, 11803, 12349, 19267, 16480, 11991, 98496, 17874, 12569, 18578, 12015, 18479, 224826, 67579, 13685, 18709, 18607, 109880, 210789, 192157, 14681, 12390, 12826, 15166, 12322, 224008, 216233, 75747, 66898, 76854, 98402, 69719, 11486, 228775, 14654, 20411, 14680
GO:0045806	negative regulation of endocytosis	GOBP	41	0.173438	1.18939	0.782245	0.999673	up	54198, 229521, 107065
GO:0006388	tRNA splicing, via endonucleolytic cleavage and ligation	GOBP	14	-0.358967	0.698398	0.782264	0.999673	down
GO:0010155	regulation of proton transport	GOBP	12	-0.312218	0.731822	0.782588	0.999673	down
GO:0048193	Golgi vesicle transport	GOBP	215	0.0814503	1.08486	0.782712	0.999673	up	93739, 67511, 59005, 50907, 213827, 50769, 11981, 72772, 89867, 57440
GO:0034375	high-density lipoprotein particle remodeling	GOBP	11	0.314781	1.36996	0.782725	0.999673	up
GO:0070873	regulation of glycogen metabolic process	GOBP	32	-0.201719	0.817325	0.783019	0.999673	down	20411
GO:0072431	signal transduction involved in mitotic G1 DNA damage checkpoint	GOBP	9	0.329192	1.38984	0.783358	0.999673	up
GO:1902400	intracellular signal transduction involved in G1 DNA damage checkpoint	GOBP	9	0.329192	1.38984	0.783358	0.999673	up
GO:0070262	peptidyl-serine dephosphorylation	GOBP	13	0.288722	1.33472	0.783536	0.999673	up
GO:0030497	fatty acid elongation	GOBP	24	0.288602	1.33456	0.783632	0.999673	up	70757
GO:0030431	sleep	GOBP	27	0.204848	1.22734	0.783802	0.999673	up	19215, 20614, 11539, 11486
GO:0031272	regulation of pseudopodium assembly	GOBP	12	-0.3769	0.685985	0.783816	0.999673	down
GO:0031274	positive regulation of pseudopodium assembly	GOBP	12	-0.3769	0.685985	0.783816	0.999673	down
GO:0006023	aminoglycan biosynthetic process	GOBP	62	-0.156144	0.855436	0.783932	0.999673	down	218271, 58250, 217119, 18596, 74241
GO:0036037	CD8-positive, alpha-beta T cell activation	GOBP	16	0.2681	1.30748	0.784282	0.999673	up
GO:2000278	regulation of DNA biosynthetic process	GOBP	81	0.118358	1.12565	0.784325	0.999673	up	16600, 15381, 21454, 12462, 21750, 18596, 216853
GO:0010998	regulation of translational initiation by eIF2 alpha phosphorylation	GOBP	21	-0.30968	0.733681	0.784364	0.999673	down
GO:0016485	protein processing	GOBP	208	-0.082061	0.921216	0.784523	0.999673	down	30052, 18787, 56307, 19164, 74585, 12015, 227753, 11797, 66887, 21367, 55988, 243853, 277939, 67661, 225326, 19206, 67475, 14071, 11568, 110350
GO:0031623	receptor internalization	GOBP	78	0.122869	1.13074	0.784622	0.999673	up	21367, 22339, 107065
GO:0048630	skeletal muscle tissue growth	GOBP	6	-0.428436	0.651528	0.785038	0.999673	down
GO:0048021	regulation of melanin biosynthetic process	GOBP	8	-0.398833	0.671103	0.785148	0.999673	down
GO:1900376	regulation of secondary metabolite biosynthetic process	GOBP	8	-0.398833	0.671103	0.785148	0.999673	down
GO:0007176	regulation of epidermal growth factor-activated receptor activity	GOBP	25	0.220928	1.24723	0.785289	0.999673	up	19164, 11539
GO:0016246	RNA interference	GOBP	12	0.311326	1.36523	0.785291	0.999673	up
GO:0006085	acetyl-CoA biosynthetic process	GOBP	24	0.258158	1.29454	0.78561	0.999673	up	13382
GO:0046620	regulation of organ growth	GOBP	85	-0.122212	0.88496	0.785693	0.999673	down	67603, 12125, 15284, 14183, 52357, 211652
GO:0098586	cellular response to virus	GOBP	32	-0.192568	0.824838	0.785789	0.999673	down	12125, 12015
GO:0070085	glycosylation	GOBP	241	-0.0809919	0.922201	0.786063	0.999673	down	17308, 56228, 22213, 19164, 243853, 224143, 218271, 207806, 74498, 228368, 233115, 171167, 52463, 14348, 246728
GO:0060019	radial glial cell differentiation	GOBP	9	0.324805	1.38376	0.786486	0.999673	up
GO:0055003	cardiac myofibril assembly	GOBP	11	0.309489	1.36273	0.786654	0.999673	up	18596
GO:1904036	negative regulation of epithelial cell apoptotic process	GOBP	35	0.177172	1.19384	0.786689	0.999673	up	21929, 15368, 18787, 109880, 69807
GO:0006705	mineralocorticoid biosynthetic process	GOBP	8	0.341607	1.40721	0.787029	0.999673	up
GO:0032342	aldosterone biosynthetic process	GOBP	8	0.341607	1.40721	0.787029	0.999673	up
GO:0000279	M phase	GOBP	12	0.295806	1.34421	0.787085	0.999673	up	107995
GO:0014848	urinary tract smooth muscle contraction	GOBP	10	0.341272	1.40674	0.787256	0.999673	up
GO:0018126	protein hydroxylation	GOBP	14	0.27356	1.31464	0.78745	0.999673	up	18451
GO:0071320	cellular response to cAMP	GOBP	27	-0.216993	0.804936	0.787471	0.999673	down	15166
GO:0003044	regulation of systemic arterial blood pressure mediated by a chemical signal	GOBP	46	0.179053	1.19608	0.787585	0.999673	up
GO:0072537	fibroblast activation	GOBP	10	0.307838	1.36048	0.787877	0.999673	up	18596
GO:0009201	ribonucleoside triphosphate biosynthetic process	GOBP	51	0.151783	1.16391	0.787978	0.999673	up	11958, 98496, 18103, 69719
GO:0016051	carbohydrate biosynthetic process	GOBP	149	0.0900988	1.09428	0.788009	0.999673	up	20322, 19386, 58250, 77590, 76854, 15531, 20411
GO:0030252	growth hormone secretion	GOBP	14	-0.292678	0.746263	0.788121	0.999673	down
GO:0071397	cellular response to cholesterol	GOBP	9	0.339425	1.40414	0.788513	0.999673	up	19206
GO:0060193	positive regulation of lipase activity	GOBP	44	-0.167085	0.846128	0.788811	0.999673	down	18607, 20304, 14183, 14184, 15444, 18596
GO:0006884	cell volume homeostasis	GOBP	26	0.222426	1.2491	0.788858	0.999673	up	11750, 11829, 20499
GO:0042756	drinking behavior	GOBP	11	-0.331085	0.718144	0.788929	0.999673	down
GO:0071577	zinc II ion transmembrane transport	GOBP	14	-0.315991	0.729066	0.789077	0.999673	down
GO:0021537	telencephalon development	GOBP	217	-0.076414	0.926433	0.789102	0.999673	down	12227, 15902, 216850, 20481, 58198, 67199, 22284, 12569, 19164, 21367, 192157, 18541, 13845, 57752, 171167, 18080, 70762, 67703, 15228, 329628, 12159, 12767, 75409
GO:0006699	bile acid biosynthetic process	GOBP	14	-0.302695	0.738824	0.789246	0.999673	down
GO:0032660	regulation of interleukin-17 production	GOBP	24	-0.229835	0.794665	0.789299	0.999673	down	17874
GO:0021514	ventral spinal cord interneuron differentiation	GOBP	14	0.26217	1.29975	0.789307	0.999673	up	14912, 24069
GO:0030038	contractile actin filament bundle assembly	GOBP	80	0.119396	1.12682	0.78931	0.999673	up	20971, 233877, 18479, 18709, 16885, 109880, 234094, 442801, 208177, 242553, 20411
GO:0043149	stress fiber assembly	GOBP	80	0.119396	1.12682	0.78931	0.999673	up	20971, 233877, 18479, 18709, 16885, 109880, 234094, 442801, 208177, 242553, 20411
GO:0035089	establishment of apical/basal cell polarity	GOBP	13	-0.290753	0.7477	0.789514	0.999673	down
GO:0030800	negative regulation of cyclic nucleotide metabolic process	GOBP	25	-0.229538	0.7949	0.789566	0.999673	down	11803, 15444
GO:0030803	negative regulation of cyclic nucleotide biosynthetic process	GOBP	25	-0.229538	0.7949	0.789566	0.999673	down	11803, 15444
GO:1901615	organic hydroxy compound metabolic process	GOBP	375	-0.0633166	0.938646	0.789609	0.999673	down	11370, 13595, 20887, 217837, 104015, 20322, 66234, 11671, 14149, 64436, 76854, 230027, 30924, 213696, 20775, 77974, 13371, 228550
GO:1902751	positive regulation of cell cycle G2/M phase transition	GOBP	15	0.253525	1.28856	0.789649	0.999673	up
GO:0019827	stem cell population maintenance	GOBP	158	-0.0914226	0.912632	0.790005	0.999673	down	16600, 108829, 20481, 58198, 17979, 20586, 17765, 109880, 22083, 14184, 26896, 21386, 171167, 66083, 52463
GO:0051196	regulation of coenzyme metabolic process	GOBP	48	0.157186	1.17021	0.790064	0.999673	up	230027
GO:0009086	methionine biosynthetic process	GOBP	19	0.280458	1.32374	0.790116	0.999673	up	56369
GO:0002031	G-protein coupled receptor internalization	GOBP	12	-0.301366	0.739807	0.790174	0.999673	down
GO:0003333	amino acid transmembrane transport	GOBP	27	-0.223279	0.799892	0.790507	0.999673	down	26570, 11988, 241919
GO:1902715	positive regulation of interferon-gamma secretion	GOBP	7	0.35602	1.42764	0.791202	0.999673	up	27218
GO:0070168	negative regulation of biomineral tissue development	GOBP	13	-0.299373	0.741283	0.791566	0.999673	down
GO:0030814	regulation of cAMP metabolic process	GOBP	83	-0.124086	0.883304	0.79234	0.999673	down	11803, 18103, 15945, 11513, 15444, 76854, 14680
GO:0042475	odontogenesis of dentin-containing tooth	GOBP	67	-0.135924	0.872909	0.792954	0.999673	down	77087, 12125, 22034, 21380, 12159
GO:0002764	immune response-regulating signaling pathway	GOBP	263	0.0718185	1.07446	0.793151	0.999673	up	21929, 15510, 72349, 17874, 18578, 432940, 19164, 74585, 11797, 18607, 109880, 22034, 105352, 70312, 268749, 83490, 225471, 21939, 12298, 11486
GO:0072234	metanephric nephron tubule development	GOBP	14	-0.27543	0.759246	0.793235	0.999673	down	329628
GO:0043030	regulation of macrophage activation	GOBP	23	0.208308	1.23159	0.793316	0.999673	up	15510, 77125, 17470, 11988
GO:0003018	vascular process in circulatory system	GOBP	178	-0.0873243	0.91638	0.793349	0.999673	down	19735, 76854, 18442, 11539, 22339, 20312, 242202, 18166
GO:0071385	cellular response to glucocorticoid stimulus	GOBP	30	0.192088	1.21178	0.793714	0.999673	up	13685, 12159
GO:0001568	blood vessel development	GOBP	734	0.0448593	1.04588	0.794119	0.999673	up	15507, 13653, 16600, 12702, 15368, 18787, 17095, 328365, 107702, 27279, 20296, 28106, 23871, 29876, 13722, 18570, 15200, 432940, 19164, 15945, 20586, 18792, 12142, 22221, 20304, 14183, 12562, 12826, 24069, 76854, 17168, 18596, 20672, 13845, 56221, 21386, 21380, 22339, 107831, 30924, 238328, 15531, 20312, 16775, 110350, 217325, 58223, 12159, 12767
GO:0006108	malate metabolic process	GOBP	11	-0.382833	0.681927	0.794136	0.999673	down
GO:0008277	regulation of G-protein coupled receptor protein signaling pathway	GOBP	93	-0.112759	0.893366	0.794439	0.999673	down	19735, 21367, 20304, 12390, 74270, 76854, 11486, 242202
GO:1903651	positive regulation of cytoplasmic transport	GOBP	9	0.313295	1.36793	0.794655	0.999673	up	19684
GO:0039535	regulation of RIG-I signaling pathway	GOBP	9	0.330287	1.39137	0.794712	0.999673	up
GO:0046395	carboxylic acid catabolic process	GOBP	176	0.0887429	1.0928	0.795038	0.999673	up	11370, 18242, 433256, 66887, 68133
GO:0016101	diterpenoid metabolic process	GOBP	57	0.175265	1.19156	0.795355	0.999673	up	11671, 77974
GO:0007549	dosage compensation	GOBP	11	0.312183	1.3664	0.795442	0.999673	up
GO:0016973	poly(A)+ mRNA export from nucleus	GOBP	12	-0.320732	0.725618	0.795612	0.999673	down
GO:0006707	cholesterol catabolic process	GOBP	7	-0.408156	0.664875	0.795813	0.999673	down
GO:0016127	sterol catabolic process	GOBP	7	-0.408156	0.664875	0.795813	0.999673	down
GO:0046641	positive regulation of alpha-beta T cell proliferation	GOBP	16	0.254185	1.28941	0.796054	0.999673	up
GO:0098534	centriole assembly	GOBP	34	0.189891	1.20912	0.796133	0.999673	up	277939, 381644, 219103
GO:0035456	response to interferon-beta	GOBP	24	-0.207811	0.812361	0.796287	0.999673	down	22213
GO:0005996	monosaccharide metabolic process	GOBP	233	-0.0760005	0.926816	0.796666	0.999673	down	11815, 13722, 12015, 20322, 19386, 270198, 53893, 77590, 20411, 18166
GO:0035264	multicellular organism growth	GOBP	160	-0.0824963	0.920815	0.797169	0.999673	down	77087, 29876, 17979, 14431, 50769, 14183, 67561, 18541, 216233, 19206, 102502, 106522, 18166, 217325
GO:0007193	adenylate cyclase-inhibiting G-protein coupled receptor signaling pathway	GOBP	46	0.153561	1.16598	0.797417	0.999673	up	11513, 171469, 11539, 13610
GO:0071711	basement membrane organization	GOBP	16	-0.269531	0.763738	0.797641	0.999673	down	12826, 208177
GO:0032274	gonadotropin secretion	GOBP	11	0.294591	1.34258	0.797653	0.999673	up	21386
GO:0003151	outflow tract morphogenesis	GOBP	66	-0.130459	0.877693	0.797738	0.999673	down	20586, 14183, 21386, 21380, 18166, 12159
GO:0050848	regulation of calcium-mediated signaling	GOBP	67	0.126057	1.13435	0.797744	0.999673	up	54720, 109552, 14747, 53901, 74585, 13867, 11486
GO:0042554	superoxide anion generation	GOBP	25	-0.225676	0.797976	0.797916	0.999673	down	56321
GO:0002691	regulation of cellular extravasation	GOBP	24	0.203438	1.22561	0.798297	0.999673	up	20296
GO:1901984	negative regulation of protein acetylation	GOBP	21	-0.230943	0.793784	0.798388	0.999673	down
GO:1901699	cellular response to nitrogen compound	GOBP	449	0.052904	1.05433	0.798515	0.999673	up	13653, 12702, 22027, 20383, 19652, 11803, 12349, 19267, 16480, 11991, 98496, 12569, 18578, 12015, 18479, 224826, 67579, 13685, 18709, 18607, 210789, 192157, 12390, 12826, 15166, 12322, 224008, 216233, 75747, 66898, 76854, 98402, 228775, 14654, 20411
GO:0015840	urea transport	GOBP	8	-0.437582	0.645596	0.798842	0.999673	down
GO:0006491	N-glycan processing	GOBP	21	0.207299	1.23035	0.798964	0.999673	up	207806
GO:0002218	activation of innate immune response	GOBP	134	0.100211	1.1054	0.799024	0.999673	up	21929, 15510, 17874, 432940, 11797, 18607, 70312, 83490, 225471
GO:0061418	regulation of transcription from RNA polymerase II promoter in response to hypoxia	GOBP	12	-0.288503	0.749384	0.799146	0.999673	down	13653, 22339
GO:0035315	hair cell differentiation	GOBP	43	-0.171662	0.842264	0.799687	0.999673	down	17920
GO:0045766	positive regulation of angiogenesis	GOBP	123	0.0938035	1.09834	0.799758	0.999673	up	15507, 15368, 18787, 28106, 23871, 18570, 20304, 56221, 22339, 30924, 20312, 12767
GO:0061029	eyelid development in camera-type eye	GOBP	14	-0.266496	0.766059	0.799906	0.999673	down
GO:0071887	leukocyte apoptotic process	GOBP	109	-0.103562	0.90162	0.79999	0.999673	down	16149, 12044, 21454, 320795, 12125, 50996, 20304, 80885, 11486, 243374, 12159
GO:0060453	regulation of gastric acid secretion	GOBP	6	-0.480895	0.61823	0.800062	0.999673	down
GO:0034637	cellular carbohydrate biosynthetic process	GOBP	57	0.135762	1.14541	0.800583	0.999673	up	20411
GO:0035561	regulation of chromatin binding	GOBP	16	-0.248668	0.779839	0.800587	0.999673	down	28036, 231803
GO:2000144	positive regulation of DNA-templated transcription, initiation	GOBP	22	0.205621	1.22829	0.800643	0.999673	up
GO:0002028	regulation of sodium ion transport	GOBP	81	-0.12348	0.883839	0.800644	0.999673	down	93692, 12805, 11931, 13830, 13400
GO:0045086	positive regulation of interleukin-2 biosynthetic process	GOBP	13	0.278073	1.32058	0.800663	0.999673	up	108723
GO:1900025	negative regulation of substrate adhesion-dependent cell spreading	GOBP	12	0.290487	1.33708	0.800668	0.999673	up
GO:0070830	bicellular tight junction assembly	GOBP	35	0.163073	1.17712	0.801081	0.999673	up
GO:0016082	synaptic vesicle priming	GOBP	16	-0.255625	0.774432	0.801426	0.999673	down	104015, 20614, 22249
GO:0043931	ossification involved in bone maturation	GOBP	13	0.2661	1.30487	0.801487	0.999673	up	235611, 329628
GO:0044788	modulation by host of viral process	GOBP	17	0.226119	1.25372	0.801591	0.999673	up	15481, 12390, 13830
GO:2000018	regulation of male gonad development	GOBP	6	0.363125	1.43782	0.802075	0.999673	up
GO:0031167	rRNA methylation	GOBP	13	-0.271986	0.761865	0.80307	0.999673	down	67674, 100609
GO:0001502	cartilage condensation	GOBP	14	0.25374	1.28884	0.80367	0.999673	up
GO:0098743	cell aggregation	GOBP	14	0.25374	1.28884	0.80367	0.999673	up
GO:0070296	sarcoplasmic reticulum calcium ion transport	GOBP	27	-0.237394	0.78868	0.803796	0.999673	down
GO:0034243	regulation of transcription elongation from RNA polymerase II promoter	GOBP	31	-0.188569	0.828143	0.80381	0.999673	down	22083
GO:0045444	fat cell differentiation	GOBP	225	-0.0707201	0.931723	0.803895	0.999673	down	16600, 19735, 15902, 14747, 11861, 21372, 192157, 12457, 69807, 76854, 14013, 330189, 22339, 16775, 11865, 228775
GO:0016137	glycoside metabolic process	GOBP	10	-0.307859	0.735019	0.803896	0.999673	down
GO:0014009	glial cell proliferation	GOBP	39	-0.163035	0.849561	0.804124	0.999673	down	20481, 77125, 12579
GO:0048771	tissue remodeling	GOBP	145	-0.0863946	0.917232	0.804173	0.999673	down	16331, 12349, 72828, 22034, 14184, 21380, 22339
GO:0061157	mRNA destabilization	GOBP	24	-0.244138	0.783379	0.804181	0.999673	down	11991
GO:0048265	response to pain	GOBP	27	0.193538	1.21354	0.80419	0.999673	up	56461
GO:0051014	actin filament severing	GOBP	10	-0.341972	0.710368	0.804389	0.999673	down	227753
GO:0042359	vitamin D metabolic process	GOBP	8	0.315753	1.37129	0.804499	0.999673	up
GO:0098602	single organism cell adhesion	GOBP	802	-0.0398107	0.960971	0.804714	0.999673	down	15519, 15507, 13653, 16600, 21929, 15510, 74734, 15505, 72828, 13875, 72349, 16149, 13007, 19684, 75909, 20296, 23871, 16480, 16195, 12569, 50918, 58249, 19164, 16852, 12015, 18717, 12142, 12053, 227753, 225341, 11877, 68750, 15284, 26570, 109880, 20304, 16008, 22034, 50498, 105352, 12562, 328833, 27218, 233405, 56013, 22330, 13845, 110351, 22339, 245537, 14107, 75570, 11486, 108723, 242202, 16411, 12159, 12767
GO:0021675	nerve development	GOBP	56	0.126925	1.13533	0.804794	0.999673	up	58198, 14184, 22249, 21380, 13867
GO:0035195	gene silencing by miRNA	GOBP	62	0.136839	1.14664	0.804961	0.999673	up	19652, 14359, 16475
GO:0006273	lagging strand elongation	GOBP	10	0.298308	1.34758	0.805212	0.999673	up
GO:0031268	pseudopodium organization	GOBP	16	0.26136	1.29869	0.805224	0.999673	up	20304
GO:1900037	regulation of cellular response to hypoxia	GOBP	12	0.261304	1.29862	0.805268	0.999673	up	68943, 16475
GO:0014831	gastro-intestinal system smooth muscle contraction	GOBP	8	0.333806	1.39627	0.805451	0.999673	up
GO:0034440	lipid oxidation	GOBP	120	0.101753	1.10711	0.80557	0.999673	up	11815, 11370, 433256, 66887, 27226
GO:0002443	leukocyte mediated immunity	GOBP	259	0.064377	1.06649	0.805677	0.999673	up	15481, 15368, 16331, 15510, 16149, 17874, 56708, 12053, 18607, 266632, 22034, 105352, 27218, 12268, 27354, 21939
GO:1904888	cranial skeletal system development	GOBP	58	-0.138558	0.870613	0.805693	0.999673	down	14183, 58250, 21380, 15531, 12159
GO:0000266	mitochondrial fission	GOBP	33	0.177911	1.19472	0.805749	0.999673	up	68943, 114874, 239555
GO:0042994	cytoplasmic sequestering of transcription factor	GOBP	15	-0.258406	0.772282	0.805943	0.999673	down	109552, 24069
GO:0002757	immune response-activating signal transduction	GOBP	250	0.0691653	1.07161	0.806078	0.999673	up	21929, 15510, 72349, 17874, 18578, 432940, 19164, 74585, 11797, 18607, 109880, 22034, 105352, 70312, 268749, 83490, 225471, 12298, 11486
GO:0002866	positive regulation of acute inflammatory response to antigenic stimulus	GOBP	9	0.312296	1.36656	0.806815	0.999673	up
GO:0060013	righting reflex	GOBP	10	0.28192	1.32567	0.80694	0.999673	up	14654
GO:0040019	positive regulation of embryonic development	GOBP	30	-0.178984	0.836119	0.806944	0.999673	down	208177, 23966
GO:0097006	regulation of plasma lipoprotein particle levels	GOBP	52	0.143005	1.15374	0.80697	0.999673	up	14792, 56530, 13660, 27226
GO:0001817	regulation of cytokine production	GOBP	583	0.046377	1.04747	0.807137	0.999673	up	20302, 15507, 16600, 21929, 15368, 16331, 15510, 18787, 11815, 16149, 56490, 20296, 21946, 14747, 229521, 56228, 17874, 18578, 77125, 12053, 20304, 22034, 70312, 26420, 27218, 69807, 15587, 225471, 18442, 11829, 21939, 108723, 20312, 13610
GO:0046824	positive regulation of nucleocytoplasmic transport	GOBP	115	-0.0934086	0.910821	0.80721	0.999673	down	15516, 15519, 52163, 16480, 74585, 19042, 18709, 15587, 22771, 12159
GO:0045682	regulation of epidermis development	GOBP	55	0.132438	1.14161	0.807413	0.999673	up	17133, 17979, 18103, 19206, 12159
GO:1903510	mucopolysaccharide metabolic process	GOBP	64	0.129763	1.13856	0.807616	0.999673	up	58250, 16426, 217119, 15587, 72902, 74241, 268780
GO:0051047	positive regulation of secretion	GOBP	371	-0.054184	0.947258	0.807772	0.999673	down	20302, 15510, 109552, 68943, 20971, 77125, 56708, 12015, 56508, 93692, 80885, 19339, 26420, 27218, 20844, 20614, 15587, 76854, 106347, 18442, 11539, 245049, 16500
GO:0021904	dorsal/ventral neural tube patterning	GOBP	34	-0.191889	0.825398	0.807798	0.999673	down	19164, 19206, 24069, 12159
GO:0015838	amino-acid betaine transport	GOBP	7	0.421145	1.5237	0.808229	0.999673	up
GO:1904152	regulation of retrograde protein transport, ER to cytosol	GOBP	12	-0.300938	0.740123	0.808338	0.999673	down	56228, 22213
GO:0044062	regulation of excretion	GOBP	17	-0.238673	0.787672	0.808517	0.999673	down	11539
GO:0031000	response to caffeine	GOBP	13	0.267366	1.30652	0.808803	0.999673	up	14680
GO:0006096	glycolytic process	GOBP	76	-0.125194	0.882326	0.808871	0.999673	down
GO:0006757	ATP generation from ADP	GOBP	76	-0.125194	0.882326	0.808871	0.999673	down
GO:0000083	regulation of transcription involved in G1/S transition of mitotic cell cycle	GOBP	12	-0.286287	0.751047	0.808998	0.999673	down
GO:0019362	pyridine nucleotide metabolic process	GOBP	163	0.0858883	1.08968	0.809333	0.999673	up	21351, 50493, 13382, 14149, 66454, 16498, 55990
GO:0035307	positive regulation of protein dephosphorylation	GOBP	33	-0.170738	0.843043	0.809534	0.999673	down	15516, 68943, 74585, 71782, 18596, 11539
GO:0007190	activation of adenylate cyclase activity	GOBP	10	-0.314437	0.7302	0.809734	0.999673	down	11513, 14680
GO:0008608	attachment of spindle microtubules to kinetochore	GOBP	28	0.196287	1.21688	0.809973	0.999673	up	72124
GO:0042772	DNA damage response, signal transduction resulting in transcription	GOBP	18	-0.24451	0.783088	0.809984	0.999673	down
GO:0060456	positive regulation of digestive system process	GOBP	12	-0.272845	0.76121	0.81004	0.999673	down
GO:0042177	negative regulation of protein catabolic process	GOBP	95	0.0998526	1.10501	0.810284	0.999673	up	93739, 54198, 56228, 22213, 19164, 70369, 55988, 228769, 24069, 14813, 108143
GO:0001558	regulation of cell growth	GOBP	368	0.0519063	1.05328	0.810389	0.999673	up	12955, 12696, 27279, 56437, 17979, 15200, 12569, 22368, 99152, 11302, 20586, 12053, 56213, 13823, 16885, 16008, 170742, 11858, 69807, 216233, 15587, 22339, 18377, 98402, 108143, 217356, 68567
GO:0007019	microtubule depolymerization	GOBP	40	0.157726	1.17085	0.810498	0.999673	up	16765, 56471, 20257, 228421
GO:2001275	positive regulation of glucose import in response to insulin stimulus	GOBP	11	-0.31295	0.731286	0.810645	0.999673	down
GO:0071470	cellular response to osmotic stress	GOBP	22	0.204982	1.2275	0.810776	0.999673	up	107723, 53416
GO:0021604	cranial nerve structural organization	GOBP	9	-0.312284	0.731774	0.811053	0.999673	down
GO:0006470	protein dephosphorylation	GOBP	259	-0.0671313	0.935072	0.811268	0.999673	down	15516, 22027, 72828, 72349, 67603, 19267, 54720, 68458, 80281, 68943, 19277, 18518, 74585, 19042, 71782, 105352, 75219, 320717, 19283, 218232, 18596, 11539, 68440, 76429
GO:0051013	microtubule severing	GOBP	12	0.347813	1.41597	0.811277	0.999673	up
GO:0032793	positive regulation of CREB transcription factor activity	GOBP	14	0.244223	1.27663	0.811407	0.999673	up	22339
GO:0008215	spermine metabolic process	GOBP	11	-0.411819	0.662444	0.811468	0.999673	down
GO:0003179	heart valve morphogenesis	GOBP	39	-0.168947	0.844553	0.811487	0.999673	down	12159
GO:0046599	regulation of centriole replication	GOBP	14	-0.260117	0.770961	0.811627	0.999673	down	219103
GO:0001836	release of cytochrome c from mitochondria	GOBP	62	0.129534	1.1383	0.811672	0.999673	up	68943, 12044, 12125, 12015, 70186, 26420, 76854
GO:0009083	branched-chain amino acid catabolic process	GOBP	10	-0.310431	0.733131	0.812186	0.999673	down
GO:0060219	camera-type eye photoreceptor cell differentiation	GOBP	17	0.227315	1.25523	0.812348	0.999673	up	19126, 69743
GO:0050778	positive regulation of immune response	GOBP	464	-0.0514475	0.949853	0.812612	0.999673	down	15481, 21929, 15510, 72349, 16149, 17874, 18578, 432940, 77125, 56708, 19164, 74585, 15284, 11797, 18607, 109880, 22034, 105352, 70312, 268749, 12268, 83490, 225471, 21939, 12298, 11486
GO:0048384	retinoic acid receptor signaling pathway	GOBP	30	0.18158	1.19911	0.812749	0.999673	up	21380
GO:1990440	positive regulation of transcription from RNA polymerase II promoter in response to endoplasmic reticulum stress	GOBP	15	-0.294003	0.745274	0.812781	0.999673	down
GO:0042481	regulation of odontogenesis	GOBP	24	0.185175	1.20343	0.812882	0.999673	up	12159
GO:0045943	positive regulation of transcription from RNA polymerase I promoter	GOBP	16	0.234098	1.26377	0.812925	0.999673	up	20586
GO:0090200	positive regulation of release of cytochrome c from mitochondria	GOBP	24	-0.198887	0.819643	0.813	0.999673	down	68943, 12125, 12015, 70186, 76854
GO:0010971	positive regulation of G2/M transition of mitotic cell cycle	GOBP	14	0.233698	1.26326	0.81326	0.999673	up
GO:0048524	positive regulation of viral process	GOBP	73	-0.112864	0.893272	0.813287	0.999673	down	15481, 16852, 20586, 56031, 12390, 110532, 13830
GO:1900017	positive regulation of cytokine production involved in inflammatory response	GOBP	10	-0.308631	0.734452	0.813288	0.999673	down
GO:1900424	regulation of defense response to bacterium	GOBP	9	0.320818	1.37826	0.813688	0.999673	up	229521
GO:0098828	modulation of inhibitory postsynaptic potential	GOBP	6	0.37257	1.45146	0.81374	0.999673	up	245537
GO:0090129	positive regulation of synapse maturation	GOBP	11	-0.292425	0.746451	0.813792	0.999673	down	99152, 107995
GO:0090382	phagosome maturation	GOBP	20	0.212579	1.23686	0.813923	0.999673	up	19332, 229521, 67844
GO:0044770	cell cycle phase transition	GOBP	331	-0.0552907	0.94621	0.814037	0.999673	down	15902, 12696, 19684, 67628, 98496, 28036, 13685, 231803, 16906, 12322, 18715, 72772, 27354, 12579, 12704, 18767, 404710, 69274, 75770
GO:0015849	organic acid transport	GOBP	152	-0.096043	0.908425	0.814139	0.999673	down	19164, 433256, 52466, 26570, 234595, 11988, 241919
GO:0034397	telomere localization	GOBP	8	0.301174	1.35145	0.814232	0.999673	up
GO:0090220	chromosome localization to nuclear envelope involved in homologous chromosome segregation	GOBP	8	0.301174	1.35145	0.814232	0.999673	up
GO:0006024	glycosaminoglycan biosynthetic process	GOBP	58	-0.139622	0.869687	0.814269	0.999673	down	218271, 58250, 217119, 18596, 74241
GO:0021543	pallium development	GOBP	135	-0.0837545	0.919657	0.814383	0.999673	down	12227, 216850, 22284, 12569, 19164, 192157, 57752, 171167, 70762, 67703, 15228, 329628
GO:0034329	cell junction assembly	GOBP	160	-0.0769987	0.925891	0.814651	0.999673	down	11815, 75909, 20971, 16480, 19277, 269116, 13823, 18607, 12562, 22330, 208177, 16475, 22339, 20411
GO:0010839	negative regulation of keratinocyte proliferation	GOBP	12	0.259601	1.29641	0.814678	0.999673	up
GO:0061037	negative regulation of cartilage development	GOBP	24	0.200451	1.22195	0.815099	0.999673	up	12159
GO:0006885	regulation of pH	GOBP	85	0.108457	1.11456	0.815151	0.999673	up	12349, 19332, 29876, 236794, 268512, 20536
GO:0046850	regulation of bone remodeling	GOBP	41	-0.153642	0.857579	0.815152	0.999673	down	16331, 12349, 72828, 14184, 22339
GO:0042060	wound healing	GOBP	309	-0.0570409	0.944555	0.815267	0.999673	down	15507, 15368, 18787, 72828, 13007, 27279, 20296, 20971, 229521, 15200, 58249, 18717, 18479, 18792, 227753, 68750, 26570, 233405, 235627, 22330, 208177, 19124, 16475, 20170, 14071, 20312, 213649, 12767
GO:0003197	endocardial cushion development	GOBP	36	0.153565	1.16598	0.815581	0.999673	up	13867, 12159
GO:0045117	azole transport	GOBP	16	0.223121	1.24997	0.815959	0.999673	up	11486
GO:0034104	negative regulation of tissue remodeling	GOBP	14	0.238578	1.26944	0.815981	0.999673	up	16331, 72828, 22339
GO:0021683	cerebellar granular layer morphogenesis	GOBP	9	0.282689	1.32669	0.81612	0.999673	up	76484
GO:0042752	regulation of circadian rhythm	GOBP	106	0.0945567	1.09917	0.816277	0.999673	up	19215, 15902, 79362, 11991, 94275, 26420, 12457, 11539, 11486, 11865, 64707
GO:0071897	DNA biosynthetic process	GOBP	126	0.0835061	1.08709	0.816931	0.999673	up	16600, 15381, 21454, 12462, 21750, 16882, 18971, 18596, 19714, 216853, 21877
GO:0002883	regulation of hypersensitivity	GOBP	11	0.267916	1.30724	0.817131	0.999673	up
GO:0071625	vocalization behavior	GOBP	14	0.246035	1.27894	0.817249	0.999673	up	245537
GO:0051443	positive regulation of ubiquitin-protein transferase activity	GOBP	27	0.177255	1.19394	0.817323	0.999673	up	211770, 114893, 107995, 228775
GO:0001701	in utero embryonic development	GOBP	378	0.0481693	1.04935	0.817331	0.999673	up	12702, 20482, 13806, 13875, 72349, 77087, 328365, 17133, 17308, 17979, 15200, 22284, 12125, 12211, 381022, 20586, 12142, 14388, 20665, 14183, 22083, 21750, 277939, 68510, 11931, 18541, 19206, 18596, 27354, 14013, 20672, 21386, 22339, 27078, 238328, 52463, 11486, 217325
GO:0034333	adherens junction assembly	GOBP	76	-0.110135	0.895713	0.81769	0.999673	down	11815, 20971, 16480, 18607, 22330, 208177, 16475, 22339, 20411
GO:0032753	positive regulation of interleukin-4 production	GOBP	20	-0.213881	0.807445	0.817955	0.999673	down	77125
GO:1903727	positive regulation of phospholipid metabolic process	GOBP	34	0.151611	1.16371	0.817967	0.999673	up	14184, 18596
GO:0021532	neural tube patterning	GOBP	46	-0.1511	0.859762	0.818142	0.999673	down	19164, 19206, 24069, 12159
GO:0002328	pro-B cell differentiation	GOBP	13	-0.260995	0.770285	0.818269	0.999673	down
GO:0070423	nucleotide-binding oligomerization domain containing signaling pathway	GOBP	13	0.279574	1.32257	0.818285	0.999673	up	21929, 432940
GO:0070431	nucleotide-binding oligomerization domain containing 2 signaling pathway	GOBP	12	0.279574	1.32257	0.818285	0.999673	up	21929, 432940
GO:0032620	interleukin-17 production	GOBP	29	-0.181213	0.834258	0.818287	0.999673	down	17874
GO:0009166	nucleotide catabolic process	GOBP	60	-0.137989	0.871108	0.818444	0.999673	down	12799, 18578, 213484, 11486, 242202
GO:0030323	respiratory tube development	GOBP	194	-0.0693906	0.932962	0.818498	0.999673	down	75725, 14183, 19339, 14184, 106522, 18596, 22339, 11486, 233752, 12159
GO:0043087	regulation of GTPase activity	GOBP	282	0.0579274	1.05964	0.818599	0.999673	up	20302, 19735, 19684, 20296, 140570, 56508, 12053, 20304, 58996, 217692, 114713, 210789, 235611, 234094, 14681, 12390, 213027, 71746, 71435, 13845, 74018, 110351, 56221, 16475, 21939, 98402, 20312, 213649, 243621
GO:2000651	positive regulation of sodium ion transmembrane transporter activity	GOBP	14	0.234949	1.26484	0.818914	0.999673	up	93692, 11931
GO:0060547	negative regulation of necrotic cell death	GOBP	15	0.226903	1.25471	0.818934	0.999673	up	11797, 268749
GO:0032481	positive regulation of type I interferon production	GOBP	53	0.144107	1.15501	0.81959	0.999673	up	15510, 56490, 17874
GO:0060349	bone morphogenesis	GOBP	85	-0.106583	0.8989	0.819664	0.999673	down	20481, 17261, 14183, 14184, 68259, 12159
GO:0002093	auditory receptor cell morphogenesis	GOBP	16	-0.248786	0.779747	0.819786	0.999673	down
GO:0010667	negative regulation of cardiac muscle cell apoptotic process	GOBP	19	-0.205998	0.813835	0.819852	0.999673	down	15481, 18607
GO:0042069	regulation of catecholamine metabolic process	GOBP	16	0.218345	1.24402	0.820062	0.999673	up
GO:2000737	negative regulation of stem cell differentiation	GOBP	17	-0.217183	0.804783	0.820295	0.999673	down	17979
GO:0051482	positive regulation of cytosolic calcium ion concentration involved in phospholipase C-activating G-protein coupled signaling pathway	GOBP	15	0.217973	1.24355	0.820381	0.999673	up
GO:0043372	positive regulation of CD4-positive, alpha-beta T cell differentiation	GOBP	23	0.185253	1.20352	0.820964	0.999673	up	15284
GO:0098856	intestinal lipid absorption	GOBP	9	-0.313078	0.731193	0.821202	0.999673	down
GO:0034330	cell junction organization	GOBP	201	-0.0669693	0.935224	0.821222	0.999673	down	11815, 19684, 75909, 73750, 20971, 16480, 19277, 225341, 269116, 13823, 18607, 12562, 22330, 208177, 16475, 22339, 110380, 20411
GO:0071371	cellular response to gonadotropin stimulus	GOBP	8	0.290492	1.33708	0.821311	0.999673	up
GO:0045428	regulation of nitric oxide biosynthetic process	GOBP	54	0.124054	1.13208	0.821519	0.999673	up	15519, 16600, 56455, 26420
GO:0042249	establishment of planar polarity of embryonic epithelium	GOBP	22	-0.209301	0.811151	0.821798	0.999673	down
GO:0003188	heart valve formation	GOBP	15	-0.245972	0.781944	0.821811	0.999673	down
GO:0042307	positive regulation of protein import into nucleus	GOBP	97	0.0916596	1.09599	0.821908	0.999673	up	15516, 15519, 16480, 74585, 18709, 15587, 22771, 12159
GO:0060485	mesenchyme development	GOBP	249	0.062323	1.06431	0.822031	0.999673	up	20665, 14183, 224143, 208177, 21380, 13867, 12159
GO:0006555	methionine metabolic process	GOBP	23	0.230792	1.2596	0.822269	0.999673	up	56369
GO:0032104	regulation of response to extracellular stimulus	GOBP	21	-0.214176	0.807206	0.82275	0.999673	down
GO:0032107	regulation of response to nutrient levels	GOBP	21	-0.214176	0.807206	0.82275	0.999673	down
GO:0042095	interferon-gamma biosynthetic process	GOBP	17	-0.235643	0.790063	0.822908	0.999673	down
GO:0010960	magnesium ion homeostasis	GOBP	12	-0.254148	0.775577	0.823017	0.999673	down
GO:0007220	Notch receptor processing	GOBP	7	0.305767	1.35767	0.823151	0.999673	up	19164
GO:0042474	middle ear morphogenesis	GOBP	20	0.191777	1.2114	0.823356	0.999673	up	21380
GO:0070493	thrombin receptor signaling pathway	GOBP	9	-0.309168	0.734057	0.823466	0.999673	down
GO:0031647	regulation of protein stability	GOBP	222	0.0619338	1.06389	0.823573	0.999673	up	15481, 15510, 68943, 21454, 12462, 69804, 29810, 227753, 11931, 18715, 66632, 108143, 20878
GO:0043161	proteasome-mediated ubiquitin-dependent protein catabolic process	GOBP	345	0.0514121	1.05276	0.823592	0.999673	up	22027, 211770, 56228, 22213, 233877, 77125, 21372, 19164, 100494, 70247, 224826, 12753, 26931, 104771, 217379, 70369, 11797, 66861, 76608, 64295, 329795, 107995, 11865, 228775, 108143, 20878
GO:0048302	regulation of isotype switching to IgG isotypes	GOBP	11	-0.263878	0.768067	0.823951	0.999673	down	21939
GO:0050852	T cell receptor signaling pathway	GOBP	77	0.107189	1.11314	0.824012	0.999673	up	72349, 18578, 19164, 74585, 109880, 22034, 105352, 268749, 12298, 11486
GO:0006084	acetyl-CoA metabolic process	GOBP	40	0.163883	1.17808	0.824671	0.999673	up	13382, 107476
GO:0070920	regulation of production of small RNA involved in gene silencing by RNA	GOBP	10	0.257367	1.29352	0.824759	0.999673	up
GO:1903798	regulation of production of miRNAs involved in gene silencing by miRNA	GOBP	10	0.257367	1.29352	0.824759	0.999673	up
GO:0010803	regulation of tumor necrosis factor-mediated signaling pathway	GOBP	20	-0.205589	0.814168	0.824914	0.999673	down	69807
GO:0060122	inner ear receptor stereocilium organization	GOBP	33	-0.164757	0.848099	0.825016	0.999673	down	73750, 20971, 329628
GO:0051701	interaction with host	GOBP	74	-0.106369	0.899093	0.825052	0.999673	down	54198, 21454, 12125, 16852, 12015, 227753, 217069, 12390, 15587, 27354
GO:0033044	regulation of chromosome organization	GOBP	151	0.0780422	1.08117	0.825269	0.999673	up	15381, 21454, 12462, 21750, 27354, 216853, 50505, 52864, 12704
GO:0043568	positive regulation of insulin-like growth factor receptor signaling pathway	GOBP	8	0.28378	1.32814	0.825737	0.999673	up
GO:0034103	regulation of tissue remodeling	GOBP	56	-0.122628	0.884593	0.825811	0.999673	down	16331, 12349, 72828, 14184, 22339
GO:0035058	nonmotile primary cilium assembly	GOBP	47	0.137324	1.1472	0.825878	0.999673	up	277939, 381644, 219103, 68259
GO:0045652	regulation of megakaryocyte differentiation	GOBP	13	0.226286	1.25393	0.8259	0.999673	up
GO:0044282	small molecule catabolic process	GOBP	268	0.0612239	1.06314	0.826017	0.999673	up	11370, 18242, 109801, 433256, 12015, 104015, 20322, 66887, 68133, 53893, 64436
GO:0006700	C21-steroid hormone biosynthetic process	GOBP	10	0.255529	1.29114	0.826084	0.999673	up
GO:0007617	mating behavior	GOBP	24	-0.180588	0.834779	0.826162	0.999673	down
GO:0009065	glutamine family amino acid catabolic process	GOBP	23	-0.193632	0.823961	0.826178	0.999673	down	18242
GO:0042053	regulation of dopamine metabolic process	GOBP	15	0.21801	1.2436	0.826334	0.999673	up
GO:1902532	negative regulation of intracellular signal transduction	GOBP	495	0.0429301	1.04386	0.826362	0.999673	up	15507, 15502, 16600, 19735, 12702, 21929, 74734, 15505, 72349, 67603, 16149, 109552, 68943, 18570, 18518, 233877, 50918, 224826, 237847, 12053, 19042, 70369, 52357, 114713, 56032, 192157, 69807, 216233, 75747, 15587, 76854, 17168, 14013, 211652, 16475, 98402, 272381, 11865, 12159
GO:0034694	response to prostaglandin	GOBP	15	0.210981	1.23489	0.826373	0.999673	up	107476
GO:0000271	polysaccharide biosynthetic process	GOBP	58	0.115007	1.12188	0.826419	0.999673	up	15531, 20411
GO:0043009	chordate embryonic development	GOBP	653	0.0368586	1.03755	0.826519	0.999673	up	12702, 20482, 13806, 20481, 13875, 72349, 77087, 328365, 17133, 17308, 140570, 58198, 20971, 17979, 15200, 22284, 12125, 12211, 381022, 19164, 217837, 20586, 12142, 14388, 20665, 14183, 22083, 22034, 21750, 277939, 68510, 224143, 67661, 11931, 18541, 58250, 19206, 24069, 18596, 27354, 14013, 20672, 21386, 21380, 22339, 27078, 238328, 15531, 52463, 11486, 240641, 217325, 12159
GO:0019395	fatty acid oxidation	GOBP	117	0.0918162	1.09616	0.82657	0.999673	up	11370, 433256, 66887
GO:0044724	single-organism carbohydrate catabolic process	GOBP	120	0.0890768	1.09316	0.82693	0.999673	up	12015, 20322, 53893, 52331
GO:0002863	positive regulation of inflammatory response to antigenic stimulus	GOBP	12	0.24326	1.2754	0.826971	0.999673	up
GO:0045019	negative regulation of nitric oxide biosynthetic process	GOBP	13	-0.259311	0.771583	0.826992	0.999673	down	56455
GO:1904406	negative regulation of nitric oxide metabolic process	GOBP	13	-0.259311	0.771583	0.826992	0.999673	down	56455
GO:0033209	tumor necrosis factor-mediated signaling pathway	GOBP	47	-0.141585	0.867981	0.827041	0.999673	down	69807
GO:0045648	positive regulation of erythrocyte differentiation	GOBP	22	0.183323	1.2012	0.827076	0.999673	up	15902, 16331, 23871
GO:0006349	regulation of gene expression by genetic imprinting	GOBP	16	0.217023	1.24237	0.827153	0.999673	up	238247
GO:0032446	protein modification by small protein conjugation	GOBP	737	0.0376329	1.03835	0.827354	0.999673	up	15516, 15519, 15502, 13653, 21929, 18952, 211770, 68943, 70510, 15353, 109113, 22213, 233877, 66053, 99152, 12211, 19164, 224826, 65256, 20585, 217379, 217069, 71101, 70369, 11797, 223455, 114893, 19386, 16885, 18744, 22083, 22034, 26420, 268749, 66589, 192157, 67561, 14184, 78913, 69807, 66822, 76608, 24069, 407821, 18230, 107986, 73998, 107995, 67141, 228775, 67196
GO:0009100	glycoprotein metabolic process	GOBP	364	0.0523923	1.05379	0.827361	0.999673	up	17308, 56228, 22213, 15200, 19164, 56321, 243853, 224143, 218271, 207806, 58250, 74498, 217119, 72902, 233115, 171167, 52463, 74241, 14348, 246728, 268780
GO:0043552	positive regulation of phosphatidylinositol 3-kinase activity	GOBP	24	0.170632	1.18605	0.827949	0.999673	up	14184, 18596
GO:0030837	negative regulation of actin filament polymerization	GOBP	45	0.135527	1.14514	0.828189	0.999673	up	19684, 50918, 227753
GO:0009209	pyrimidine ribonucleoside triphosphate biosynthetic process	GOBP	9	0.264734	1.30308	0.828545	0.999673	up	18103, 69719
GO:0003002	regionalization	GOBP	335	0.053304	1.05475	0.828617	0.999673	up	12227, 20481, 67603, 19164, 14912, 17765, 14183, 224143, 67661, 19206, 24069, 21386, 21380, 241062, 15228, 110350, 12159, 21375, 20878
GO:0002562	somatic diversification of immune receptors via germline recombination within a single locus	GOBP	58	-0.12305	0.884219	0.828688	0.999673	down	15510, 56708, 12053, 227525, 27354, 21939
GO:0016444	somatic cell DNA recombination	GOBP	58	-0.12305	0.884219	0.828688	0.999673	down	15510, 56708, 12053, 227525, 27354, 21939
GO:0042149	cellular response to glucose starvation	GOBP	28	-0.170242	0.84346	0.829086	0.999673	down	67579, 27368, 225326
GO:0070228	regulation of lymphocyte apoptotic process	GOBP	57	-0.117895	0.888789	0.829133	0.999673	down	16149, 12044, 50996, 20304, 11486, 243374, 12159
GO:0032785	negative regulation of DNA-templated transcription, elongation	GOBP	13	0.230693	1.25947	0.8292	0.999673	up
GO:0061138	morphogenesis of a branching epithelium	GOBP	222	0.0627872	1.0648	0.829356	0.999673	up	12702, 58198, 29876, 17979, 94275, 18479, 20665, 14183, 12826, 19206, 271127, 21386, 21380, 22339, 329795, 329628, 217325, 12159, 12767
GO:0051291	protein heterooligomerization	GOBP	113	0.0788117	1.082	0.829435	0.999673	up	16480, 11797, 109880, 330189, 16498, 14654, 97114
GO:0030324	lung development	GOBP	191	-0.0656786	0.936432	0.829475	0.999673	down	75725, 14183, 19339, 14184, 106522, 18596, 22339, 11486, 233752, 12159
GO:0003206	cardiac chamber morphogenesis	GOBP	111	0.0829026	1.08644	0.829497	0.999673	up	15902, 20586, 14183, 21386, 21380, 21952, 17868, 12159
GO:0017038	protein import	GOBP	336	-0.0509482	0.950328	0.829505	0.999673	down	15481, 15516, 15519, 67952, 11815, 109552, 16480, 66810, 74585, 12053, 19042, 18709, 19386, 71983, 69482, 17826, 15587, 24069, 71382, 22771, 18767, 11865, 12159
GO:0061051	positive regulation of cell growth involved in cardiac muscle cell development	GOBP	10	0.250564	1.28475	0.829657	0.999673	up
GO:0019433	triglyceride catabolic process	GOBP	18	0.239356	1.27043	0.829894	0.999673	up
GO:1903427	negative regulation of reactive oxygen species biosynthetic process	GOBP	19	0.194902	1.21519	0.82993	0.999673	up	56455, 15510, 93734
GO:0002827	positive regulation of T-helper 1 type immune response	GOBP	14	0.22949	1.25796	0.830134	0.999673	up	15284
GO:0042304	regulation of fatty acid biosynthetic process	GOBP	28	0.161649	1.17545	0.830412	0.999673	up	11370, 18783, 26420, 228775
GO:0046051	UTP metabolic process	GOBP	9	-0.280441	0.75545	0.830464	0.999673	down	18103, 69719
GO:0035458	cellular response to interferon-beta	GOBP	18	-0.198971	0.819574	0.830469	0.999673	down	22213
GO:0071428	rRNA-containing ribonucleoprotein complex export from nucleus	GOBP	16	0.228843	1.25714	0.830636	0.999673	up	231452
GO:0051220	cytoplasmic sequestering of protein	GOBP	33	-0.151316	0.859576	0.830768	0.999673	down	109552, 68943, 24069
GO:0051546	keratinocyte migration	GOBP	6	-0.340749	0.711237	0.83077	0.999673	down	18787, 15200
GO:0051382	kinetochore assembly	GOBP	12	0.261162	1.29844	0.831002	0.999673	up	12617
GO:0072608	interleukin-10 secretion	GOBP	9	-0.279445	0.756204	0.831069	0.999673	down
GO:0035115	embryonic forelimb morphogenesis	GOBP	29	-0.167907	0.845432	0.831387	0.999673	down	14013, 21386
GO:0097186	amelogenesis	GOBP	15	0.211796	1.2359	0.831488	0.999673	up	21380
GO:0002067	glandular epithelial cell differentiation	GOBP	44	0.129504	1.13826	0.83163	0.999673	up	12015, 12753, 18607, 14183, 11865, 12159
GO:0097576	vacuole fusion	GOBP	24	0.178528	1.19546	0.831728	0.999673	up	269338
GO:0043200	response to amino acid	GOBP	70	0.105815	1.11162	0.831772	0.999673	up	224826, 67579, 12826, 75747, 98402, 14654
GO:0021527	spinal cord association neuron differentiation	GOBP	7	-0.314151	0.730409	0.831981	0.999673	down
GO:0032736	positive regulation of interleukin-13 production	GOBP	12	0.236419	1.26671	0.832088	0.999673	up	77125
GO:0006560	proline metabolic process	GOBP	11	-0.277735	0.757497	0.832107	0.999673	down	18242, 69051
GO:0090103	cochlea morphogenesis	GOBP	23	-0.186684	0.829706	0.832317	0.999673	down	21380
GO:0046320	regulation of fatty acid oxidation	GOBP	36	0.148832	1.16048	0.832335	0.999673	up	11370, 433256, 66887
GO:0072600	establishment of protein localization to Golgi	GOBP	13	0.226504	1.25421	0.832449	0.999673	up
GO:0043301	negative regulation of leukocyte degranulation	GOBP	10	0.258552	1.29505	0.832795	0.999673	up	15368
GO:0048741	skeletal muscle fiber development	GOBP	23	-0.177448	0.837404	0.832825	0.999673	down	20481, 54720, 12292, 12390
GO:0006541	glutamine metabolic process	GOBP	26	-0.181515	0.834006	0.832925	0.999673	down	69719
GO:0045992	negative regulation of embryonic development	GOBP	29	-0.159939	0.852196	0.833045	0.999673	down	24069, 12159
GO:0015992	proton transport	GOBP	83	0.102465	1.1079	0.833121	0.999673	up	12868, 11958, 11973, 52466, 18174, 236794
GO:0030522	intracellular receptor signaling pathway	GOBP	190	0.0648896	1.06704	0.833645	0.999673	up	15502, 21929, 14228, 17979, 432940, 381022, 18479, 20586, 12753, 26896, 76854, 21380, 110784, 11865
GO:0009147	pyrimidine nucleoside triphosphate metabolic process	GOBP	16	0.20895	1.23238	0.833844	0.999673	up	18103, 69719
GO:0006047	UDP-N-acetylglucosamine metabolic process	GOBP	15	-0.248874	0.779678	0.833935	0.999673	down	17308, 50798
GO:0003407	neural retina development	GOBP	42	-0.133969	0.874617	0.833995	0.999673	down	50769, 19126, 69743, 14221
GO:0001659	temperature homeostasis	GOBP	34	-0.148352	0.862127	0.834017	0.999673	down	11370, 20304, 11539
GO:0032700	negative regulation of interleukin-17 production	GOBP	14	-0.237749	0.7884	0.834378	0.999673	down
GO:0090559	regulation of membrane permeability	GOBP	53	-0.120127	0.886808	0.834391	0.999673	down	15481, 12799, 12125, 12015, 93734, 12322
GO:0032769	negative regulation of monooxygenase activity	GOBP	10	-0.259882	0.771143	0.834554	0.999673	down	12802
GO:0006577	amino-acid betaine metabolic process	GOBP	15	0.215365	1.24031	0.834667	0.999673	up
GO:0032623	interleukin-2 production	GOBP	53	0.116009	1.12301	0.83491	0.999673	up	21929, 18578, 22034, 108723
GO:0046854	phosphatidylinositol phosphorylation	GOBP	22	0.167417	1.18225	0.834918	0.999673	up	225326
GO:0018022	peptidyl-lysine methylation	GOBP	125	-0.0878597	0.915889	0.835086	0.999673	down	238247, 381022, 17765, 16468, 22083, 70511, 66083, 64707
GO:0017148	negative regulation of translation	GOBP	160	0.0745604	1.07741	0.835118	0.999673	up	12227, 19652, 11991, 14359, 67579, 13685, 16475
GO:0010623	programmed cell death involved in cell development	GOBP	16	-0.218668	0.803589	0.835548	0.999673	down
GO:0039694	viral RNA genome replication	GOBP	13	0.231102	1.25999	0.836053	0.999673	up
GO:0039703	RNA replication	GOBP	13	0.231102	1.25999	0.836053	0.999673	up
GO:0046459	short-chain fatty acid metabolic process	GOBP	9	-0.305787	0.736544	0.836523	0.999673	down
GO:0035883	enteroendocrine cell differentiation	GOBP	26	0.165759	1.18029	0.836594	0.999673	up	12015, 12753, 18607, 11865, 12159
GO:0002726	positive regulation of T cell cytokine production	GOBP	11	0.230272	1.25894	0.836672	0.999673	up	22034
GO:0097066	response to thyroid hormone	GOBP	12	-0.25647	0.773778	0.836724	0.999673	down	19684
GO:1900274	regulation of phospholipase C activity	GOBP	23	-0.17288	0.841239	0.837056	0.999673	down	18596
GO:0051602	response to electrical stimulus	GOBP	15	-0.209131	0.811289	0.837207	0.999673	down	17920, 18181, 19339
GO:0010498	proteasomal protein catabolic process	GOBP	385	-0.0454148	0.955601	0.837532	0.999673	down	22027, 93739, 211770, 56228, 22213, 233877, 77125, 21372, 19164, 100494, 70247, 224826, 12753, 26931, 104771, 217379, 70369, 11797, 223455, 66861, 228769, 76608, 64295, 329795, 107995, 11865, 228775, 108143, 20878
GO:0031629	synaptic vesicle fusion to presynaptic active zone membrane	GOBP	14	0.20415	1.22648	0.837812	0.999673	up	19339, 20614
GO:0099500	vesicle fusion to plasma membrane	GOBP	14	0.20415	1.22648	0.837812	0.999673	up	19339, 20614
GO:0043550	regulation of lipid kinase activity	GOBP	41	-0.130738	0.877448	0.837919	0.999673	down	18709, 14184, 18596
GO:0046148	pigment biosynthetic process	GOBP	60	0.120236	1.12776	0.838029	0.999673	up	54198, 66154, 67054, 18174, 11486
GO:0019627	urea metabolic process	GOBP	9	-0.302725	0.738802	0.838182	0.999673	down	69719
GO:0007260	tyrosine phosphorylation of STAT protein	GOBP	63	-0.111319	0.894654	0.838466	0.999673	down	12702, 16195, 56708, 20304, 14184, 21939
GO:0044346	fibroblast apoptotic process	GOBP	20	0.171341	1.1869	0.838689	0.999673	up	12125, 11800
GO:0065005	protein-lipid complex assembly	GOBP	21	0.179718	1.19688	0.839132	0.999673	up
GO:0007632	visual behavior	GOBP	56	-0.113013	0.893139	0.839186	0.999673	down	109880, 245537
GO:0002430	complement receptor mediated signaling pathway	GOBP	4	0.360273	1.43372	0.839231	0.999673	up
GO:0038034	signal transduction in absence of ligand	GOBP	77	0.0956776	1.1004	0.839381	0.999673	up	12044, 17347, 29810, 12125, 12015, 227154, 13867, 20312
GO:0097192	extrinsic apoptotic signaling pathway in absence of ligand	GOBP	77	0.0956776	1.1004	0.839381	0.999673	up	12044, 17347, 29810, 12125, 12015, 227154, 13867, 20312
GO:0001510	RNA methylation	GOBP	49	-0.12624	0.881403	0.839385	0.999673	down	67674, 212528, 231803, 100609, 54632, 74753
GO:0006547	histidine metabolic process	GOBP	5	-0.447898	0.63897	0.839465	0.999673	down
GO:0043401	steroid hormone mediated signaling pathway	GOBP	153	0.0687019	1.07112	0.839971	0.999673	up	15502, 14228, 17979, 54608, 381022, 18479, 20586, 12753, 26896, 76854, 110784, 11865, 12159
GO:0042182	ketone catabolic process	GOBP	9	0.261649	1.29907	0.840209	0.999673	up	109801
GO:0046605	regulation of centrosome cycle	GOBP	44	-0.128761	0.879184	0.840321	0.999673	down	329795, 219103
GO:0000187	activation of MAPK activity	GOBP	96	-0.0857707	0.917805	0.840752	0.999673	down	16149, 26412, 14388, 78943, 404710
GO:0031343	positive regulation of cell killing	GOBP	49	-0.130065	0.878039	0.840838	0.999673	down	15481, 20296, 12125, 12015
GO:1900102	negative regulation of endoplasmic reticulum unfolded protein response	GOBP	8	-0.349842	0.7048	0.84105	0.999673	down
GO:0031061	negative regulation of histone methylation	GOBP	21	-0.186031	0.830247	0.84134	0.999673	down	17765, 16468
GO:0090557	establishment of endothelial intestinal barrier	GOBP	9	-0.262083	0.769447	0.841592	0.999673	down	17874
GO:0051292	nuclear pore complex assembly	GOBP	11	-0.261737	0.769714	0.841801	0.999673	down
GO:0002183	cytoplasmic translational initiation	GOBP	21	-0.190602	0.826461	0.84201	0.999673	down	55944, 13685
GO:0090148	membrane fission	GOBP	10	0.24497	1.27758	0.842083	0.999673	up
GO:2000021	regulation of ion homeostasis	GOBP	189	-0.0641147	0.937897	0.842453	0.999673	down	12349, 72828, 109552, 15945, 18607, 59032, 66972, 53416, 76854, 11539, 12159
GO:0002857	positive regulation of natural killer cell mediated immune response to tumor cell	GOBP	5	-0.440126	0.643955	0.842498	0.999673	down
GO:0002860	positive regulation of natural killer cell mediated cytotoxicity directed against tumor cell target	GOBP	5	-0.440126	0.643955	0.842498	0.999673	down
GO:0016445	somatic diversification of immunoglobulins	GOBP	52	0.113094	1.11974	0.842499	0.999673	up	15510, 56708, 12053, 27354, 21939
GO:0035384	thioester biosynthetic process	GOBP	28	-0.184618	0.831421	0.842527	0.999673	down	13382
GO:0071616	acyl-CoA biosynthetic process	GOBP	28	-0.184618	0.831421	0.842527	0.999673	down	13382
GO:0033147	negative regulation of intracellular estrogen receptor signaling pathway	GOBP	10	-0.276041	0.758782	0.842542	0.999673	down
GO:0043501	skeletal muscle adaptation	GOBP	18	-0.184576	0.831457	0.842563	0.999673	down	12292, 21952
GO:0030258	lipid modification	GOBP	201	-0.0632289	0.938729	0.842567	0.999673	down	16331, 11815, 11370, 433256, 104015, 66887, 225326, 64436, 228368, 71910, 27226, 216152
GO:0043409	negative regulation of MAPK cascade	GOBP	160	0.0658392	1.06805	0.842622	0.999673	up	15502, 16600, 19735, 15505, 72349, 67603, 18518, 15587, 76854, 14013, 12159
GO:0046596	regulation of viral entry into host cell	GOBP	23	0.171096	1.1866	0.842944	0.999673	up	54198, 16852, 227753, 217069, 27354
GO:0032890	regulation of organic acid transport	GOBP	17	0.18029	1.19756	0.843084	0.999673	up	433256
GO:0030856	regulation of epithelial cell differentiation	GOBP	112	0.0759187	1.07887	0.843103	0.999673	up	17133, 58198, 17979, 18103, 12015, 12753, 19126, 12562, 19206, 21386, 22339, 13610, 11865, 329628, 12159
GO:0034067	protein localization to Golgi apparatus	GOBP	26	-0.162687	0.849857	0.843109	0.999673	down	320528
GO:0008216	spermidine metabolic process	GOBP	10	-0.345311	0.708	0.843175	0.999673	down
GO:1903902	positive regulation of viral life cycle	GOBP	61	-0.102251	0.902803	0.843178	0.999673	down	15481, 16852, 20586, 56031, 12390, 110532, 13830
GO:0016358	dendrite development	GOBP	266	0.0521947	1.05358	0.84327	0.999673	up	52163, 12569, 99152, 19164, 18479, 17920, 56508, 18174, 76484, 217692, 19283, 329165, 12322, 56013, 74498, 13175, 13845, 236794, 15572, 245537, 12704, 107995, 228550, 75409
GO:0002431	Fc receptor mediated stimulatory signaling pathway	GOBP	10	-0.29316	0.745903	0.843357	0.999673	down
GO:0060021	palate development	GOBP	81	0.088794	1.09286	0.843431	0.999673	up	20481, 67628, 67661, 106522, 17168, 13845, 21386, 21380
GO:0051304	chromosome separation	GOBP	72	-0.101959	0.903067	0.843617	0.999673	down	50505, 52864, 12704
GO:0048733	sebaceous gland development	GOBP	6	-0.314804	0.729932	0.843941	0.999673	down
GO:0006090	pyruvate metabolic process	GOBP	106	0.0851459	1.08888	0.843955	0.999673	up	13382, 27364
GO:0043248	proteasome assembly	GOBP	18	0.211501	1.23553	0.844032	0.999673	up
GO:0032616	interleukin-13 production	GOBP	17	0.190223	1.20952	0.844063	0.999673	up	77125
GO:0016052	carbohydrate catabolic process	GOBP	126	0.0780234	1.08115	0.844321	0.999673	up	12015, 20322, 53893, 52331
GO:0032486	Rap protein signal transduction	GOBP	10	-0.244361	0.783205	0.844417	0.999673	down
GO:0042135	neurotransmitter catabolic process	GOBP	12	0.229568	1.25806	0.844665	0.999673	up	170952
GO:0043547	positive regulation of GTPase activity	GOBP	195	0.0582339	1.05996	0.844759	0.999673	up	20302, 19735, 20296, 56508, 20304, 58996, 217692, 210789, 235611, 234094, 14681, 12390, 213027, 71746, 71435, 74018, 110351, 56221, 21939, 20312, 213649, 243621
GO:0060113	inner ear receptor cell differentiation	GOBP	66	-0.102602	0.902486	0.845341	0.999673	down	73750, 20971, 17920, 14184, 329628, 12159
GO:0050849	negative regulation of calcium-mediated signaling	GOBP	12	0.209236	1.23274	0.845774	0.999673	up	109552
GO:0033690	positive regulation of osteoblast proliferation	GOBP	12	-0.241995	0.78506	0.845919	0.999673	down
GO:0046834	lipid phosphorylation	GOBP	23	0.152943	1.16526	0.846189	0.999673	up	225326
GO:0034446	substrate adhesion-dependent cell spreading	GOBP	86	-0.0864737	0.91716	0.84707	0.999673	down	50918, 68750, 109880, 56013, 13845
GO:0001696	gastric acid secretion	GOBP	11	0.266834	1.30582	0.847229	0.999673	up
GO:0035809	regulation of urine volume	GOBP	15	-0.20239	0.816776	0.847665	0.999673	down
GO:0019883	antigen processing and presentation of endogenous antigen	GOBP	17	0.199066	1.22026	0.847674	0.999673	up
GO:0019098	reproductive behavior	GOBP	35	0.129103	1.13781	0.847715	0.999673	up
GO:0007530	sex determination	GOBP	20	0.179734	1.1969	0.848189	0.999673	up
GO:0006517	protein deglycosylation	GOBP	14	0.206071	1.22884	0.848205	0.999673	up
GO:0014888	striated muscle adaptation	GOBP	34	-0.133294	0.875208	0.848209	0.999673	down	227753, 12292, 21952
GO:0032656	regulation of interleukin-13 production	GOBP	15	0.198249	1.21927	0.848323	0.999673	up	77125
GO:0007411	axon guidance	GOBP	217	0.0582089	1.05994	0.848884	0.999673	up	140570, 16572, 19277, 12569, 269116, 21367, 16574, 235611, 13845, 22339, 15228, 12767, 21375
GO:0061298	retina vasculature development in camera-type eye	GOBP	26	-0.167733	0.84558	0.849086	0.999673	down	29876, 12826, 442801, 18596, 22339
GO:0097352	autophagosome maturation	GOBP	21	-0.176319	0.83835	0.849507	0.999673	down
GO:0034308	primary alcohol metabolic process	GOBP	29	0.164092	1.17832	0.849547	0.999673	up	11671, 77974
GO:0001959	regulation of cytokine-mediated signaling pathway	GOBP	70	0.0908493	1.0951	0.849813	0.999673	up	16149, 70312, 69807, 225471
GO:0043616	keratinocyte proliferation	GOBP	31	0.135855	1.14552	0.849827	0.999673	up	19206
GO:0032634	interleukin-5 production	GOBP	16	-0.20676	0.813214	0.849997	0.999673	down	77125
GO:0002637	regulation of immunoglobulin production	GOBP	48	-0.109583	0.896207	0.850242	0.999673	down	21929, 320795, 77125, 56708, 12053, 22034, 21939
GO:0006112	energy reserve metabolic process	GOBP	89	-0.0900126	0.91392	0.850355	0.999673	down	16195, 52331, 20411
GO:0009247	glycolipid biosynthetic process	GOBP	65	-0.106061	0.89937	0.850385	0.999673	down	14731, 241062
GO:0016571	histone methylation	GOBP	148	-0.0737804	0.928876	0.850496	0.999673	down	238247, 381022, 17765, 16468, 22083, 99890, 66083, 52463, 64707
GO:0031294	lymphocyte costimulation	GOBP	26	-0.158386	0.85352	0.850502	0.999673	down	16852, 108723
GO:0031295	T cell costimulation	GOBP	26	-0.158386	0.85352	0.850502	0.999673	down	16852, 108723
GO:0034138	toll-like receptor 3 signaling pathway	GOBP	19	0.171803	1.18744	0.850692	0.999673	up	21929
GO:0000724	double-strand break repair via homologous recombination	GOBP	105	0.0817796	1.08522	0.851078	0.999673	up	67561, 224008, 27354, 50505, 52864, 60344
GO:0000725	recombinational repair	GOBP	106	0.0817796	1.08522	0.851078	0.999673	up	67561, 224008, 27354, 50505, 52864, 60344
GO:1902414	protein localization to cell junction	GOBP	6	-0.300513	0.740438	0.851143	0.999673	down
GO:0019233	sensory perception of pain	GOBP	105	-0.0746355	0.928082	0.851762	0.999673	down	56461, 18442, 11539, 12802, 18166
GO:0045087	innate immune response	GOBP	545	0.0370743	1.03777	0.851852	0.999673	up	20302, 21929, 15510, 16149, 20296, 21946, 109032, 17874, 432940, 26412, 229900, 217069, 11797, 18607, 20304, 266632, 70312, 27218, 319278, 69807, 83490, 225471, 76854, 56221, 11829, 19200, 20312, 319181, 246728
GO:0009895	negative regulation of catabolic process	GOBP	141	0.0642923	1.0664	0.851944	0.999673	up	93739, 54198, 380773, 56228, 22213, 19164, 70369, 80885, 55988, 228769, 24069, 11539, 14813, 108143
GO:0010894	negative regulation of steroid biosynthetic process	GOBP	22	0.157582	1.17068	0.85197	0.999673	up
GO:0045939	negative regulation of steroid metabolic process	GOBP	22	0.157582	1.17068	0.85197	0.999673	up
GO:0030278	regulation of ossification	GOBP	186	0.0573352	1.05901	0.852052	0.999673	up	15902, 20481, 16195, 14184, 12457, 19206, 106522, 18442, 22339, 14588, 71584, 12159
GO:0002524	hypersensitivity	GOBP	12	0.209483	1.23304	0.852073	0.999673	up
GO:0042090	interleukin-12 biosynthetic process	GOBP	11	0.219073	1.24492	0.852109	0.999673	up	22034
GO:0045075	regulation of interleukin-12 biosynthetic process	GOBP	11	0.219073	1.24492	0.852109	0.999673	up	22034
GO:0002864	regulation of acute inflammatory response to antigenic stimulus	GOBP	12	0.209428	1.23297	0.852114	0.999673	up
GO:0010501	RNA secondary structure unwinding	GOBP	41	0.113563	1.12026	0.852594	0.999673	up	68278, 52513
GO:0002639	positive regulation of immunoglobulin production	GOBP	31	-0.133477	0.875047	0.852763	0.999673	down	77125, 56708, 21939
GO:0008053	mitochondrial fusion	GOBP	21	0.169167	1.18432	0.853049	0.999673	up	12044, 66075
GO:1990089	response to nerve growth factor	GOBP	20	0.164338	1.17861	0.853281	0.999673	up	13660, 20257
GO:1990090	cellular response to nerve growth factor stimulus	GOBP	20	0.164338	1.17861	0.853281	0.999673	up	13660, 20257
GO:0022616	DNA strand elongation	GOBP	18	-0.17659	0.838123	0.853471	0.999673	down	27354
GO:0036336	dendritic cell migration	GOBP	18	0.179018	1.19604	0.853551	0.999673	up	27218
GO:0003323	type B pancreatic cell development	GOBP	16	0.178838	1.19583	0.853704	0.999673	up	12015, 12753, 18607, 11865, 12159
GO:1901991	negative regulation of mitotic cell cycle phase transition	GOBP	107	-0.0755629	0.927221	0.8538	0.999673	down	72772, 27354, 12579, 69274
GO:0002407	dendritic cell chemotaxis	GOBP	15	0.191024	1.21049	0.854059	0.999673	up	27218
GO:0032094	response to food	GOBP	24	-0.16595	0.847088	0.854398	0.999673	down
GO:0050913	sensory perception of bitter taste	GOBP	14	0.206009	1.22876	0.854633	0.999673	up
GO:0002366	leukocyte activation involved in immune response	GOBP	203	-0.0545935	0.94687	0.854888	0.999673	down	21929, 15368, 15510, 21946, 77125, 56708, 19164, 16852, 12053, 15284, 18607, 27218, 27354, 21939, 11486
GO:2000001	regulation of DNA damage checkpoint	GOBP	15	0.177136	1.19379	0.855141	0.999673	up	72772
GO:0060795	cell fate commitment involved in formation of primary germ layer	GOBP	29	0.138355	1.14838	0.855326	0.999673	up	67603, 22083, 12159
GO:0016540	protein autoprocessing	GOBP	7	0.25321	1.28815	0.855526	0.999673	up
GO:0001505	regulation of neurotransmitter levels	GOBP	197	-0.0582801	0.943386	0.855609	0.999673	down	229521, 19164, 18479, 104015, 109880, 19339, 20614, 12322, 22249, 12889, 170952, 22342, 26875
GO:0045730	respiratory burst	GOBP	18	-0.173943	0.840345	0.855637	0.999673	down
GO:1904591	positive regulation of protein import	GOBP	99	0.0733202	1.07608	0.856029	0.999673	up	15516, 15519, 16480, 74585, 18709, 15587, 22771, 12159
GO:0002349	histamine production involved in inflammatory response	GOBP	9	0.237091	1.26756	0.85606	0.999673	up
GO:0002441	histamine secretion involved in inflammatory response	GOBP	9	0.237091	1.26756	0.85606	0.999673	up
GO:0002553	histamine secretion by mast cell	GOBP	9	0.237091	1.26756	0.85606	0.999673	up
GO:1904375	regulation of protein localization to cell periphery	GOBP	69	0.0863996	1.09024	0.856115	0.999673	up	98496, 18709, 18607, 102502, 106522, 76854, 20411, 226791
GO:0032768	regulation of monooxygenase activity	GOBP	35	0.123909	1.13191	0.856203	0.999673	up	21750, 12802
GO:0035385	Roundabout signaling pathway	GOBP	9	-0.269053	0.764103	0.856339	0.999673	down
GO:0019076	viral release from host cell	GOBP	33	0.127694	1.13621	0.856537	0.999673	up	217069, 12390, 69807
GO:0055075	potassium ion homeostasis	GOBP	17	0.181013	1.19843	0.856826	0.999673	up	11931
GO:0003309	type B pancreatic cell differentiation	GOBP	23	0.152519	1.16476	0.856842	0.999673	up	12015, 12753, 18607, 11865, 12159
GO:0002753	cytoplasmic pattern recognition receptor signaling pathway	GOBP	28	0.14238	1.15302	0.857035	0.999673	up	21929, 432940
GO:1903573	negative regulation of response to endoplasmic reticulum stress	GOBP	42	-0.129369	0.878649	0.857217	0.999673	down	56228, 22213
GO:0010880	regulation of release of sequestered calcium ion into cytosol by sarcoplasmic reticulum	GOBP	17	-0.196413	0.821672	0.85743	0.999673	down
GO:0072124	regulation of glomerular mesangial cell proliferation	GOBP	9	-0.235851	0.789898	0.857432	0.999673	down	13653, 12159
GO:0044252	negative regulation of multicellular organismal metabolic process	GOBP	10	-0.22374	0.799523	0.857493	0.999673	down
GO:0048240	sperm capacitation	GOBP	18	0.16903	1.18416	0.857502	0.999673	up	18952, 54608, 13382
GO:0002526	acute inflammatory response	GOBP	88	-0.0794247	0.923648	0.857535	0.999673	down	20304, 11539
GO:0001953	negative regulation of cell-matrix adhesion	GOBP	29	-0.132954	0.875506	0.858239	0.999673	down	18787, 11815, 12053, 208177
GO:0072075	metanephric mesenchyme development	GOBP	9	-0.248139	0.780251	0.858498	0.999673	down
GO:0045717	negative regulation of fatty acid biosynthetic process	GOBP	13	0.200454	1.22196	0.858716	0.999673	up	11370, 228775
GO:0071825	protein-lipid complex subunit organization	GOBP	33	-0.132486	0.875915	0.85873	0.999673	down	27226
GO:0032673	regulation of interleukin-4 production	GOBP	27	-0.149448	0.861183	0.858808	0.999673	down	77125
GO:0038083	peptidyl-tyrosine autophosphorylation	GOBP	52	0.102512	1.10795	0.858945	0.999673	up	11302, 22339
GO:0032369	negative regulation of lipid transport	GOBP	19	0.15391	1.16639	0.859118	0.999673	up
GO:0006879	cellular iron ion homeostasis	GOBP	38	-0.127567	0.880234	0.859173	0.999673	down	15368, 225049
GO:0033628	regulation of cell adhesion mediated by integrin	GOBP	31	-0.129629	0.878421	0.85931	0.999673	down	18787, 18792, 20304, 11486
GO:0070269	pyroptosis	GOBP	7	-0.284106	0.752687	0.859371	0.999673	down	56369
GO:0009755	hormone-mediated signaling pathway	GOBP	182	-0.056903	0.944686	0.859423	0.999673	down	15502, 14228, 17979, 54608, 381022, 18479, 20586, 12753, 26896, 76854, 110784, 11865, 12159
GO:0042176	regulation of protein catabolic process	GOBP	316	0.0417626	1.04265	0.85946	0.999673	up	21929, 93739, 211770, 54198, 19684, 56228, 22213, 77125, 19164, 100494, 70247, 217379, 70369, 55988, 228769, 69807, 24069, 14813, 11865, 228775, 108143, 20878
GO:0051938	L-glutamate import	GOBP	9	0.246674	1.27976	0.859482	0.999673	up
GO:0046718	viral entry into host cell	GOBP	39	-0.119504	0.88736	0.859512	0.999673	down	54198, 16852, 227753, 217069, 12390, 15587, 27354
GO:0034097	response to cytokine	GOBP	525	0.0340894	1.03468	0.859935	0.999673	up	15516, 20302, 13653, 16600, 12702, 18787, 16149, 27049, 20296, 16195, 98496, 22213, 17874, 18518, 20310, 15945, 12015, 104015, 237847, 229900, 14388, 11797, 20304, 266632, 22083, 22034, 70312, 192157, 319278, 69807, 216233, 15587, 225471, 76854, 56221, 11829, 272381, 20312, 108143, 12767
GO:1902186	regulation of viral release from host cell	GOBP	31	0.129063	1.13776	0.859998	0.999673	up	217069, 12390, 69807
GO:0007129	synapsis	GOBP	31	0.131208	1.14021	0.860257	0.999673	up
GO:0044088	regulation of vacuole organization	GOBP	43	-0.11229	0.893785	0.860396	0.999673	down	19332, 68943, 104015, 56032, 17168
GO:1903363	negative regulation of cellular protein catabolic process	GOBP	46	-0.105052	0.900278	0.861024	0.999673	down	93739, 19164, 70369, 228769, 24069, 108143
GO:0031330	negative regulation of cellular catabolic process	GOBP	76	-0.083432	0.919954	0.861108	0.999673	down	93739, 380773, 19164, 70369, 228769, 24069, 108143
GO:0010458	exit from mitosis	GOBP	23	-0.146664	0.863584	0.861398	0.999673	down
GO:0000050	urea cycle	GOBP	8	-0.280043	0.755752	0.861402	0.999673	down	69719
GO:0002068	glandular epithelial cell development	GOBP	23	0.144149	1.15506	0.86158	0.999673	up	12015, 12753, 18607, 11865, 12159
GO:0036003	positive regulation of transcription from RNA polymerase II promoter in response to stress	GOBP	25	-0.157527	0.854254	0.861684	0.999673	down	22339
GO:1901836	regulation of transcription of nuclear large rRNA transcript from RNA polymerase I promoter	GOBP	9	0.228272	1.25643	0.861701	0.999673	up	20586
GO:0006012	galactose metabolic process	GOBP	16	-0.242415	0.784731	0.861761	0.999673	down
GO:1903076	regulation of protein localization to plasma membrane	GOBP	68	0.0835773	1.08717	0.861898	0.999673	up	98496, 18709, 18607, 102502, 106522, 76854, 20411, 226791
GO:0048644	muscle organ morphogenesis	GOBP	65	0.0861339	1.08995	0.862101	0.999673	up	14183, 21380, 21952, 17868
GO:0010948	negative regulation of cell cycle process	GOBP	178	0.0539954	1.05548	0.862815	0.999673	up	14183, 14184, 72772, 76854, 27354, 12579, 329795, 67141, 69274, 12159, 20878
GO:0044773	mitotic DNA damage checkpoint	GOBP	50	0.0962501	1.10103	0.863265	0.999673	up	72772, 27354
GO:1903725	regulation of phospholipid metabolic process	GOBP	47	-0.102139	0.902904	0.863271	0.999673	down	18709, 14184, 18596
GO:0050907	detection of chemical stimulus involved in sensory perception	GOBP	14	-0.195561	0.822373	0.86355	0.999673	down
GO:0052646	alditol phosphate metabolic process	GOBP	11	-0.255557	0.774485	0.863575	0.999673	down
GO:0019058	viral life cycle	GOBP	197	0.0501433	1.05142	0.863624	0.999673	up	15481, 15516, 54198, 55944, 16852, 20586, 208092, 227753, 217069, 56031, 20304, 12390, 319278, 69807, 110532, 15587, 27354, 13830
GO:2001057	reactive nitrogen species metabolic process	GOBP	74	-0.0864027	0.917225	0.863737	0.999673	down	15519, 16600, 56455, 26420, 11988
GO:0042517	positive regulation of tyrosine phosphorylation of Stat3 protein	GOBP	23	-0.1441	0.865802	0.863785	0.999673	down	16195, 56708, 14184
GO:0043044	ATP-dependent chromatin remodeling	GOBP	39	-0.110891	0.895036	0.86391	0.999673	down	15381, 67628, 229542, 57376, 20586
GO:0034220	ion transmembrane transport	GOBP	708	-0.0306163	0.969848	0.863986	0.999673	down	12868, 72828, 11958, 11973, 109552, 29876, 18578, 22368, 252972, 15945, 433256, 52466, 231549, 93692, 18174, 26570, 70729, 18607, 56461, 12292, 66972, 11931, 15166, 94249, 53416, 12794, 20503, 76854, 236794, 13830, 214111, 11829, 268512, 245537, 20499, 20928, 57440, 20536, 57814, 54377, 12298, 16498, 12295, 14654, 16500, 12159
GO:0035745	T-helper 2 cell cytokine production	GOBP	9	0.224654	1.25189	0.864007	0.999673	up
GO:0006338	chromatin remodeling	GOBP	130	-0.0649536	0.937111	0.864309	0.999673	down	21969, 15381, 67628, 217578, 229542, 15353, 57376, 20586, 53893, 64707
GO:0008033	tRNA processing	GOBP	150	-0.0676953	0.934545	0.864645	0.999673	down	67674, 78651, 15108, 212528, 100929, 71799, 72085, 54632, 74753, 66132
GO:0001921	positive regulation of receptor recycling	GOBP	15	0.171315	1.18686	0.864743	0.999673	up	19164
GO:0060045	positive regulation of cardiac muscle cell proliferation	GOBP	19	-0.167789	0.845532	0.86479	0.999673	down	14183
GO:0051341	regulation of oxidoreductase activity	GOBP	58	0.0904961	1.09472	0.864937	0.999673	up	21750, 12802
GO:0072078	nephron tubule morphogenesis	GOBP	68	0.0896047	1.09374	0.865015	0.999673	up	58198, 94275, 19206, 271127, 22339, 329628, 12159
GO:0072661	protein targeting to plasma membrane	GOBP	28	-0.142761	0.866961	0.865031	0.999673	down	50918, 269116, 19206, 57440, 16500
GO:1903035	negative regulation of response to wounding	GOBP	53	-0.0954115	0.908999	0.865158	0.999673	down	18787, 72828, 18792, 208177
GO:0032946	positive regulation of mononuclear cell proliferation	GOBP	134	0.063982	1.06607	0.865255	0.999673	up	16149, 16195, 17874, 56708, 12053, 20304, 16008, 22034, 27218, 21939, 11486, 108723
GO:0072033	renal vesicle formation	GOBP	9	-0.252398	0.776935	0.865265	0.999673	down	58198
GO:0090193	positive regulation of glomerulus development	GOBP	8	-0.23579	0.789947	0.865535	0.999673	down	13653
GO:0090178	regulation of establishment of planar polarity involved in neural tube closure	GOBP	17	0.164767	1.17912	0.865559	0.999673	up
GO:0032892	positive regulation of organic acid transport	GOBP	8	0.221952	1.24851	0.865726	0.999673	up	433256
GO:0071493	cellular response to UV-B	GOBP	10	0.221917	1.24847	0.865748	0.999673	up	15587
GO:0032310	prostaglandin secretion	GOBP	13	0.176186	1.19266	0.86578	0.999673	up	26420, 18442
GO:0086014	atrial cardiac muscle cell action potential	GOBP	10	-0.21047	0.810203	0.865895	0.999673	down
GO:0086026	atrial cardiac muscle cell to AV node cell signaling	GOBP	10	-0.21047	0.810203	0.865895	0.999673	down
GO:0086066	atrial cardiac muscle cell to AV node cell communication	GOBP	10	-0.21047	0.810203	0.865895	0.999673	down
GO:0045136	development of secondary sexual characteristics	GOBP	14	0.182848	1.20063	0.865939	0.999673	up	238330, 17979
GO:0033002	muscle cell proliferation	GOBP	182	0.0513888	1.05273	0.866562	0.999673	up	13653, 16600, 15902, 21929, 15368, 211770, 11815, 15200, 17874, 20304, 266632, 14183, 22034, 76854, 18596, 22339, 20312, 23966, 12159
GO:2000810	regulation of bicellular tight junction assembly	GOBP	16	-0.165331	0.847613	0.866745	0.999673	down
GO:0050885	neuromuscular process controlling balance	GOBP	63	-0.0856673	0.9179	0.867081	0.999673	down	14912, 27354, 14813
GO:0042089	cytokine biosynthetic process	GOBP	113	0.0688081	1.07123	0.867118	0.999673	up	15507, 16600, 16331, 56228, 17874, 22034, 108723
GO:0042107	cytokine metabolic process	GOBP	113	0.0688081	1.07123	0.867118	0.999673	up	15507, 16600, 16331, 56228, 17874, 22034, 108723
GO:0097205	renal filtration	GOBP	16	-0.169617	0.843988	0.86763	0.999673	down	19277, 11539
GO:0002861	regulation of inflammatory response to antigenic stimulus	GOBP	24	0.137864	1.14782	0.867744	0.999673	up
GO:1904738	vascular associated smooth muscle cell migration	GOBP	9	-0.218192	0.803971	0.868066	0.999673	down
GO:1904752	regulation of vascular associated smooth muscle cell migration	GOBP	9	-0.218192	0.803971	0.868066	0.999673	down
GO:0006605	protein targeting	GOBP	594	0.0292651	1.0297	0.868075	0.999673	up	15481, 15516, 15519, 67952, 11815, 20296, 109552, 68943, 16480, 12569, 66810, 50918, 74585, 17920, 12053, 269116, 19042, 18709, 66887, 19386, 72344, 320528, 75219, 268749, 71983, 69482, 17826, 15587, 19206, 15444, 24069, 71382, 66632, 74718, 11539, 30058, 13830, 22771, 57440, 12295, 18767, 11865, 16411, 16500, 12159
GO:0045069	regulation of viral genome replication	GOBP	69	-0.0834869	0.919903	0.868263	0.999673	down	15481, 56031, 20304, 319278, 110532, 13830
GO:0010453	regulation of cell fate commitment	GOBP	22	0.140418	1.15075	0.868454	0.999673	up	67603, 14912, 14183, 69743, 12159
GO:0043583	ear development	GOBP	200	0.0495625	1.05081	0.868594	0.999673	up	73750, 67628, 58198, 20971, 12125, 17920, 17527, 50769, 14183, 14184, 15444, 57266, 21380, 110380, 15228, 329628, 12159
GO:0060231	mesenchymal to epithelial transition	GOBP	14	0.179264	1.19634	0.868659	0.999673	up	58198, 12159
GO:0002374	cytokine secretion involved in immune response	GOBP	13	-0.180666	0.834714	0.868744	0.999673	down
GO:0032011	ARF protein signal transduction	GOBP	17	-0.162576	0.849951	0.868937	0.999673	down	243621
GO:0032012	regulation of ARF protein signal transduction	GOBP	16	-0.162576	0.849951	0.868937	0.999673	down	243621
GO:0009220	pyrimidine ribonucleotide biosynthetic process	GOBP	14	-0.180016	0.835257	0.869211	0.999673	down	18103, 69719
GO:0046132	pyrimidine ribonucleoside biosynthetic process	GOBP	14	-0.180016	0.835257	0.869211	0.999673	down	18103, 69719
GO:0032674	regulation of interleukin-5 production	GOBP	15	-0.187284	0.829208	0.86927	0.999673	down	77125
GO:0000038	very long-chain fatty acid metabolic process	GOBP	38	-0.126602	0.881084	0.869763	0.999673	down	11370, 70757
GO:0090596	sensory organ morphogenesis	GOBP	254	0.0433878	1.04434	0.870224	0.999673	up	20481, 58198, 17920, 12142, 50769, 14183, 19126, 18986, 14184, 21380, 22339, 110380, 19893, 15228, 69743, 14221, 12159
GO:0072384	organelle transport along microtubule	GOBP	54	-0.0898964	0.914026	0.870295	0.999673	down	16553, 12794, 71435
GO:0060484	lung-associated mesenchyme development	GOBP	8	0.228625	1.25687	0.870333	0.999673	up	14183
GO:0061462	protein localization to lysosome	GOBP	18	0.154124	1.16664	0.870409	0.999673	up	74718, 98402
GO:0007250	activation of NF-kappaB-inducing kinase activity	GOBP	14	0.169753	1.18501	0.870839	0.999673	up	22034
GO:0006260	DNA replication	GOBP	296	0.0424938	1.04341	0.870893	0.999673	up	21969, 217578, 98496, 233877, 16588, 16882, 18971, 19714, 52864, 12159
GO:0090630	activation of GTPase activity	GOBP	70	-0.0797462	0.923351	0.871058	0.999673	down	217692, 210789, 234094, 213027, 243621
GO:0046470	phosphatidylcholine metabolic process	GOBP	40	0.114666	1.1215	0.871393	0.999673	up
GO:0071356	cellular response to tumor necrosis factor	GOBP	106	-0.0656023	0.936503	0.871429	0.999673	down	20302, 20296, 98496, 11797, 20304, 70312, 69807, 76854, 56221, 20312
GO:0098813	nuclear chromosome segregation	GOBP	235	0.0477467	1.0489	0.871576	0.999673	up	208092, 72124, 14211, 50505, 52864, 12704, 107995, 228421, 108907
GO:0035094	response to nicotine	GOBP	27	-0.142226	0.867425	0.871722	0.999673	down	15368, 12015
GO:0043255	regulation of carbohydrate biosynthetic process	GOBP	74	0.073672	1.07645	0.871961	0.999673	up	19386, 76854, 20411
GO:0003337	mesenchymal to epithelial transition involved in metanephros morphogenesis	GOBP	9	0.225792	1.25332	0.872026	0.999673	up	58198, 12159
GO:0061333	renal tubule morphogenesis	GOBP	75	0.080564	1.0839	0.872136	0.999673	up	58198, 94275, 12826, 19206, 271127, 22339, 329628, 12159
GO:0002532	production of molecular mediator involved in inflammatory response	GOBP	50	-0.0921147	0.912	0.872396	0.999673	down	18787, 11815, 72124, 11988
GO:0010390	histone monoubiquitination	GOBP	25	0.127222	1.13567	0.872543	0.999673	up	22083, 107986
GO:0008209	androgen metabolic process	GOBP	14	0.167084	1.18185	0.872934	0.999673	up	14979
GO:0009111	vitamin catabolic process	GOBP	3	-0.434086	0.647856	0.873033	0.999673	down
GO:0042363	fat-soluble vitamin catabolic process	GOBP	3	-0.434086	0.647856	0.873033	0.999673	down
GO:1900119	positive regulation of execution phase of apoptosis	GOBP	14	0.16108	1.17478	0.873064	0.999673	up
GO:0014911	positive regulation of smooth muscle cell migration	GOBP	46	-0.0957737	0.90867	0.873108	0.999673	down	13653, 16195, 18792, 56508, 20304, 18596, 18442
GO:2000515	negative regulation of CD4-positive, alpha-beta T cell activation	GOBP	14	0.166628	1.18132	0.873292	0.999673	up	12053, 15284
GO:0042921	glucocorticoid receptor signaling pathway	GOBP	18	0.155326	1.16804	0.873477	0.999673	up	12753, 11865
GO:0001906	cell killing	GOBP	85	-0.0747663	0.92796	0.873523	0.999673	down	15481, 15516, 20296, 12125, 12015
GO:0042476	odontogenesis	GOBP	93	-0.0702613	0.93215	0.873725	0.999673	down	77087, 12125, 14183, 22034, 21380, 12159
GO:0045786	negative regulation of cell cycle	GOBP	371	0.0355345	1.03617	0.873982	0.999673	up	20482, 15902, 21929, 70510, 109113, 12569, 11636, 14183, 14184, 72772, 76854, 78943, 27354, 12579, 238328, 329795, 67141, 69274, 230103, 12159, 20878, 68567
GO:0016049	cell growth	GOBP	481	0.0306289	1.0311	0.87409	0.999673	up	12955, 12696, 27279, 56437, 208449, 17979, 15200, 22284, 12569, 22368, 99152, 381022, 11302, 20586, 12053, 56213, 13823, 16885, 16008, 235611, 170742, 99890, 11858, 69807, 216233, 15587, 22330, 13175, 236794, 22339, 245537, 18377, 18080, 98402, 108143, 217356, 20878, 68567
GO:0007214	gamma-aminobutyric acid signaling pathway	GOBP	22	-0.139481	0.86981	0.874163	0.999673	down	12298
GO:0043388	positive regulation of DNA binding	GOBP	45	-0.098342	0.906339	0.874331	0.999673	down	16600, 20481, 20586, 22034
GO:0019985	translesion synthesis	GOBP	13	-0.187118	0.829346	0.874894	0.999673	down	19714
GO:0000920	cell separation after cytokinesis	GOBP	15	0.158817	1.17212	0.874899	0.999673	up	208092
GO:0045607	regulation of auditory receptor cell differentiation	GOBP	9	-0.219274	0.803102	0.874928	0.999673	down
GO:0045631	regulation of mechanoreceptor differentiation	GOBP	10	-0.219274	0.803102	0.874928	0.999673	down
GO:2000980	regulation of inner ear receptor cell differentiation	GOBP	10	-0.219274	0.803102	0.874928	0.999673	down
GO:0035020	regulation of Rac protein signal transduction	GOBP	13	-0.172058	0.841931	0.87493	0.999673	down
GO:0044843	cell cycle G1/S phase transition	GOBP	162	0.0508669	1.05218	0.874939	0.999673	up	15902, 12696, 19684, 67628, 98496, 28036, 13685, 231803, 12322, 18715, 12579, 404710, 69274
GO:0030010	establishment of cell polarity	GOBP	120	-0.0591384	0.942576	0.875154	0.999673	down	13728, 227753, 12562, 233752, 240641, 75770, 217325
GO:0030433	ER-associated ubiquitin-dependent protein catabolic process	GOBP	79	-0.0777778	0.92517	0.875167	0.999673	down	22027, 56228, 22213, 104771, 66861, 64295, 329795
GO:1902254	negative regulation of intrinsic apoptotic signaling pathway by p53 class mediator	GOBP	15	0.16398	1.17819	0.875368	0.999673	up	16149
GO:0008298	intracellular mRNA localization	GOBP	11	0.177295	1.19398	0.875629	0.999673	up
GO:0072170	metanephric tubule development	GOBP	17	-0.153871	0.857382	0.875867	0.999673	down	329628
GO:0044264	cellular polysaccharide metabolic process	GOBP	93	-0.0717997	0.930717	0.875928	0.999673	down	16195, 52331, 20411
GO:0051101	regulation of DNA binding	GOBP	100	-0.065916	0.936209	0.876359	0.999673	down	16600, 15902, 15368, 20481, 109552, 20586, 22034
GO:0019934	cGMP-mediated signaling	GOBP	11	-0.193784	0.823836	0.876451	0.999673	down
GO:0014048	regulation of glutamate secretion	GOBP	15	-0.15756	0.854225	0.876927	0.999673	down	11539
GO:2000757	negative regulation of peptidyl-lysine acetylation	GOBP	20	-0.143568	0.866262	0.87711	0.999673	down
GO:0031069	hair follicle morphogenesis	GOBP	21	0.128023	1.13658	0.877372	0.999673	up	14183
GO:0000054	ribosomal subunit export from nucleus	GOBP	14	-0.191953	0.825345	0.877609	0.999673	down	231452
GO:0033750	ribosome localization	GOBP	14	-0.191953	0.825345	0.877609	0.999673	down	231452
GO:0033753	establishment of ribosome localization	GOBP	14	-0.191953	0.825345	0.877609	0.999673	down	231452
GO:0072080	nephron tubule development	GOBP	85	-0.0721518	0.93039	0.877883	0.999673	down	58198, 94275, 19126, 19206, 271127, 22339, 329628, 12159
GO:0015727	lactate transport	GOBP	13	-0.191406	0.825797	0.877954	0.999673	down	20503
GO:0035873	lactate transmembrane transport	GOBP	13	-0.191406	0.825797	0.877954	0.999673	down	20503
GO:0035879	plasma membrane lactate transport	GOBP	13	-0.191406	0.825797	0.877954	0.999673	down	20503
GO:0045663	positive regulation of myoblast differentiation	GOBP	16	-0.151119	0.859745	0.878059	0.999673	down
GO:0050871	positive regulation of B cell activation	GOBP	76	-0.0763581	0.926484	0.878377	0.999673	down	16331, 16149, 56708, 12015, 12142, 12053, 59032, 320940, 21939, 11486, 108723
GO:0045143	homologous chromosome segregation	GOBP	40	0.100043	1.10522	0.878833	0.999673	up
GO:0032925	regulation of activin receptor signaling pathway	GOBP	23	-0.130911	0.877296	0.878899	0.999673	down	20481
GO:0006829	zinc II ion transport	GOBP	38	0.11611	1.12312	0.87897	0.999673	up
GO:2001258	negative regulation of cation channel activity	GOBP	17	0.139904	1.15016	0.879075	0.999673	up	109552
GO:0019748	secondary metabolic process	GOBP	40	0.0969992	1.10186	0.879195	0.999673	up	55990
GO:1903170	negative regulation of calcium ion transmembrane transport	GOBP	17	0.139699	1.14993	0.879257	0.999673	up	109552
GO:0010225	response to UV-C	GOBP	16	0.165117	1.17953	0.879358	0.999673	up
GO:0033865	nucleoside bisphosphate metabolic process	GOBP	21	-0.144979	0.86504	0.879382	0.999673	down
GO:0033875	ribonucleoside bisphosphate metabolic process	GOBP	21	-0.144979	0.86504	0.879382	0.999673	down
GO:0034032	purine nucleoside bisphosphate metabolic process	GOBP	21	-0.144979	0.86504	0.879382	0.999673	down
GO:0001504	neurotransmitter uptake	GOBP	19	0.132161	1.14129	0.879452	0.999673	up
GO:0006013	mannose metabolic process	GOBP	11	0.200044	1.22146	0.879579	0.999673	up
GO:0051446	positive regulation of meiotic cell cycle	GOBP	18	0.139322	1.14949	0.87959	0.999673	up	67141
GO:0045324	late endosome to vacuole transport	GOBP	12	0.164776	1.17913	0.879614	0.999673	up	269338
GO:0060421	positive regulation of heart growth	GOBP	31	-0.112523	0.893577	0.879712	0.999673	down	14183
GO:0034433	steroid esterification	GOBP	15	-0.179655	0.835559	0.879838	0.999673	down
GO:0034434	sterol esterification	GOBP	15	-0.179655	0.835559	0.879838	0.999673	down
GO:0034435	cholesterol esterification	GOBP	15	-0.179655	0.835559	0.879838	0.999673	down
GO:0072070	loop of Henle development	GOBP	8	0.19934	1.2206	0.880023	0.999673	up
GO:0001710	mesodermal cell fate commitment	GOBP	12	0.164155	1.1784	0.880083	0.999673	up	12159
GO:0001816	cytokine production	GOBP	659	0.0272868	1.02766	0.880153	0.999673	up	20302, 15507, 16600, 21929, 15368, 16331, 15510, 18787, 11815, 16149, 56490, 20296, 21946, 14747, 229521, 56228, 17874, 18578, 77125, 12053, 72124, 20304, 266632, 22034, 70312, 26420, 27218, 69807, 15587, 225471, 18442, 11829, 21939, 108723, 20312, 13610
GO:0019083	viral transcription	GOBP	40	0.0947308	1.09936	0.880441	0.999673	up	20586, 20304, 69807
GO:0008356	asymmetric cell division	GOBP	16	-0.147873	0.862541	0.880646	0.999673	down
GO:0043589	skin morphogenesis	GOBP	10	0.178127	1.19498	0.88079	0.999673	up	19164
GO:0035988	chondrocyte proliferation	GOBP	9	-0.221534	0.801289	0.881738	0.999673	down
GO:0051098	regulation of binding	GOBP	299	-0.0356345	0.964993	0.881771	0.999673	down	15516, 16600, 52163, 15902, 15368, 13806, 20481, 15388, 109552, 19164, 74585, 28036, 20586, 231803, 22034, 100732, 18715, 110351, 228775, 12159, 217356, 20878
GO:0002921	negative regulation of humoral immune response	GOBP	10	0.196213	1.21679	0.881986	0.999673	up
GO:0006865	amino acid transport	GOBP	126	-0.0696918	0.932681	0.88199	0.999673	down	19164, 26570, 234595, 11988, 241919
GO:0032754	positive regulation of interleukin-5 production	GOBP	10	-0.194607	0.823158	0.882245	0.999673	down	77125
GO:0006576	cellular biogenic amine metabolic process	GOBP	48	0.115025	1.1219	0.882519	0.999673	up
GO:0046887	positive regulation of hormone secretion	GOBP	105	-0.0591674	0.942549	0.882664	0.999673	down	109552, 56708, 12015, 93692, 80885, 20614, 76854, 106347, 245049
GO:0051770	positive regulation of nitric-oxide synthase biosynthetic process	GOBP	16	0.144293	1.15522	0.882694	0.999673	up	20296, 26420
GO:0021766	hippocampus development	GOBP	56	0.0786637	1.08184	0.882719	0.999673	up	12227, 216850, 22284, 12569, 70762, 67703
GO:0060405	regulation of penile erection	GOBP	7	0.20751	1.23061	0.882891	0.999673	up	18442, 11486
GO:0002098	tRNA wobble uridine modification	GOBP	12	0.183845	1.20183	0.883087	0.999673	up
GO:0050671	positive regulation of lymphocyte proliferation	GOBP	132	0.0560237	1.05762	0.883155	0.999673	up	16149, 16195, 17874, 56708, 12053, 20304, 16008, 22034, 27218, 21939, 11486, 108723
GO:0032225	regulation of synaptic transmission, dopaminergic	GOBP	14	-0.154727	0.856649	0.883178	0.999673	down	68943
GO:0042273	ribosomal large subunit biogenesis	GOBP	65	-0.0770173	0.925874	0.883357	0.999673	down	432502, 52521, 52530, 231452
GO:0051051	negative regulation of transport	GOBP	431	-0.0296373	0.970798	0.883514	0.999673	down	15368, 12955, 54198, 11815, 16149, 80281, 109552, 229521, 56228, 98496, 22213, 77125, 19042, 109880, 55988, 93734, 210789, 217344, 14681, 27218, 56013, 53416, 17826, 12794, 106522, 24069, 11539, 18798, 13867, 11486, 20312, 18767, 226791, 107065, 18166, 16500
GO:0034249	negative regulation of cellular amide metabolic process	GOBP	174	0.0509823	1.0523	0.883526	0.999673	up	12227, 19652, 11991, 14359, 67579, 13685, 16475
GO:0006271	DNA strand elongation involved in DNA replication	GOBP	12	-0.173656	0.840586	0.883812	0.999673	down
GO:0009725	response to hormone	GOBP	583	0.0268548	1.02722	0.883838	0.999673	up	15502, 13653, 12702, 20383, 12349, 19267, 19684, 14228, 17979, 98496, 71904, 54608, 381022, 21372, 20887, 18479, 20586, 12753, 20322, 13685, 18709, 50996, 18607, 109880, 210789, 192157, 12390, 12322, 216233, 75747, 66898, 26896, 76854, 107476, 74229, 69719, 110784, 11865, 228775, 20411, 12159
GO:0008154	actin polymerization or depolymerization	GOBP	206	0.0456875	1.04675	0.883917	0.999673	up	19684, 50918, 227753, 18709, 329165, 319876, 66898, 56221, 110380, 83767, 12704
GO:0050912	detection of chemical stimulus involved in sensory perception of taste	GOBP	13	-0.173224	0.84095	0.884098	0.999673	down
GO:0032922	circadian regulation of gene expression	GOBP	67	-0.0769817	0.925907	0.884445	0.999673	down	15902, 21969, 79362, 94275, 12753, 12457, 11865
GO:0023061	signal release	GOBP	408	0.0310946	1.03158	0.885068	0.999673	up	109552, 229521, 56708, 19164, 12015, 18479, 104015, 12753, 56508, 93692, 109880, 20304, 80885, 19339, 20614, 12322, 22249, 76854, 106347, 11539, 21386, 12889, 245049, 11865, 22342, 18166, 26875, 13371, 16500, 75770
GO:0001916	positive regulation of T cell mediated cytotoxicity	GOBP	17	0.151388	1.16345	0.885209	0.999673	up	15481
GO:0060968	regulation of gene silencing	GOBP	52	0.0800575	1.08335	0.885257	0.999673	up	109113, 14359, 16475, 52463, 97114
GO:0000301	retrograde transport, vesicle recycling within Golgi	GOBP	16	-0.151288	0.8596	0.885745	0.999673	down
GO:0060347	heart trabecula formation	GOBP	10	-0.178979	0.836123	0.885813	0.999673	down	20586
GO:0045836	positive regulation of meiotic nuclear division	GOBP	16	0.140436	1.15078	0.885907	0.999673	up	67141
GO:2000377	regulation of reactive oxygen species metabolic process	GOBP	154	0.0472152	1.04835	0.885917	0.999673	up	15519, 16600, 56455, 12955, 15510, 68943, 98496, 17527, 18792, 11797, 56321, 93734, 26420, 18596, 213696
GO:0045577	regulation of B cell differentiation	GOBP	29	-0.108519	0.897162	0.886006	0.999673	down	15902, 16331, 12015, 12142, 59032, 320940, 108723
GO:0031047	gene silencing by RNA	GOBP	102	0.0669338	1.06922	0.886176	0.999673	up	19652, 14359, 16475
GO:0045739	positive regulation of DNA repair	GOBP	40	-0.0950161	0.909358	0.886288	0.999673	down	26430, 224008
GO:0034968	histone lysine methylation	GOBP	113	0.0613195	1.06324	0.886362	0.999673	up	238247, 381022, 17765, 16468, 22083, 66083, 64707
GO:0006654	phosphatidic acid biosynthetic process	GOBP	10	0.189037	1.20809	0.886481	0.999673	up
GO:0007173	epidermal growth factor receptor signaling pathway	GOBP	103	0.0619794	1.06394	0.886542	0.999673	up	15200, 19164, 14388, 18607, 217344, 76854, 11539, 13867
GO:0045475	locomotor rhythm	GOBP	15	-0.144944	0.865071	0.886666	0.999673	down	15902
GO:0048662	negative regulation of smooth muscle cell proliferation	GOBP	36	0.0923115	1.09671	0.886688	0.999673	up	16600, 21929, 15368, 211770, 11815, 76854
GO:0070091	glucagon secretion	GOBP	7	-0.211792	0.809133	0.886923	0.999673	down
GO:0043981	histone H4-K5 acetylation	GOBP	15	-0.149625	0.861031	0.886986	0.999673	down
GO:0043982	histone H4-K8 acetylation	GOBP	15	-0.149625	0.861031	0.886986	0.999673	down
GO:0034698	response to gonadotropin	GOBP	9	0.17772	1.19449	0.887128	0.999673	up
GO:0006400	tRNA modification	GOBP	60	-0.079602	0.923484	0.887198	0.999673	down	67674, 212528, 72085, 54632, 74753
GO:0035019	somatic stem cell population maintenance	GOBP	46	-0.0849876	0.918524	0.887205	0.999673	down	20481, 58198, 109880, 14184
GO:0001707	mesoderm formation	GOBP	55	0.077087	1.08014	0.887294	0.999673	up	216850, 50493, 12159
GO:1901798	positive regulation of signal transduction by p53 class mediator	GOBP	15	-0.144032	0.86586	0.887371	0.999673	down
GO:0000904	cell morphogenesis involved in differentiation	GOBP	761	0.0233062	1.02358	0.887376	0.999673	up	20482, 15902, 108829, 12799, 16765, 27279, 140570, 16572, 19277, 29876, 22284, 12569, 22368, 13728, 99152, 50918, 19164, 18717, 11302, 18479, 269116, 68750, 18174, 50769, 21367, 286940, 16885, 109880, 14183, 19339, 76484, 217692, 26420, 16574, 235611, 19283, 14184, 11858, 12322, 56013, 74498, 235627, 22330, 13175, 13845, 74018, 236794, 15572, 22339, 245537, 18377, 18080, 12704, 73991, 12552, 15228, 75770, 228550, 12767, 75409, 21375
GO:0033210	leptin-mediated signaling pathway	GOBP	12	-0.185978	0.830292	0.887428	0.999673	down
GO:0046883	regulation of hormone secretion	GOBP	216	-0.0401304	0.960664	0.887605	0.999673	down	109552, 56708, 12015, 12753, 93692, 20304, 80885, 20614, 76854, 106347, 11539, 245049, 11865, 18166, 16500, 75770
GO:0090179	planar cell polarity pathway involved in neural tube closure	GOBP	16	0.142244	1.15286	0.88829	0.999673	up
GO:0031365	N-terminal protein amino acid modification	GOBP	36	0.11638	1.12342	0.888724	0.999673	up	56307, 19042
GO:0015918	sterol transport	GOBP	76	0.0776422	1.08074	0.888746	0.999673	up	19206
GO:0060004	reflex	GOBP	20	0.119144	1.12653	0.888757	0.999673	up	14654
GO:0016337	single organismal cell-cell adhesion	GOBP	736	-0.0234371	0.976835	0.888795	0.999673	down	15519, 15507, 13653, 16600, 21929, 15510, 74734, 15505, 72828, 13875, 72349, 16149, 13007, 19684, 75909, 20296, 23871, 16480, 16195, 12569, 50918, 58249, 19164, 16852, 12015, 18717, 12142, 12053, 227753, 225341, 11877, 15284, 26570, 109880, 20304, 16008, 22034, 50498, 105352, 12562, 328833, 27218, 233405, 22330, 13845, 110351, 22339, 245537, 14107, 75570, 11486, 108723, 242202, 16411, 12159, 12767
GO:0036315	cellular response to sterol	GOBP	11	0.165812	1.18035	0.889309	0.999673	up	19206
GO:0070633	transepithelial transport	GOBP	15	-0.146137	0.864039	0.88959	0.999673	down
GO:1903052	positive regulation of proteolysis involved in cellular protein catabolic process	GOBP	91	0.0584267	1.06017	0.889782	0.999673	up	211770, 77125, 19164, 100494, 228775, 20878
GO:0045821	positive regulation of glycolytic process	GOBP	14	0.145432	1.15654	0.889847	0.999673	up
GO:0008343	adult feeding behavior	GOBP	5	-0.312916	0.731311	0.889957	0.999673	down
GO:0051044	positive regulation of membrane protein ectodomain proteolysis	GOBP	16	0.139802	1.15005	0.890256	0.999673	up
GO:0051453	regulation of intracellular pH	GOBP	63	0.0708416	1.07341	0.890518	0.999673	up	12349, 19332, 29876, 236794, 268512, 20536
GO:0036120	cellular response to platelet-derived growth factor stimulus	GOBP	12	0.150221	1.16209	0.890553	0.999673	up
GO:0002285	lymphocyte activation involved in immune response	GOBP	134	0.048643	1.04985	0.890656	0.999673	up	21929, 15510, 21946, 56708, 19164, 16852, 12053, 15284, 27354, 21939, 11486
GO:0015931	nucleobase-containing compound transport	GOBP	196	0.0456325	1.04669	0.89092	0.999673	up	20383, 67952, 225027, 66874, 68278, 72124, 19386, 65246, 16574, 66972, 11539, 101187, 229731
GO:0072088	nephron epithelium morphogenesis	GOBP	73	0.0711086	1.0737	0.891078	0.999673	up	58198, 94275, 19206, 271127, 22339, 329628, 12159
GO:0042472	inner ear morphogenesis	GOBP	90	0.0610253	1.06293	0.891125	0.999673	up	17920, 50769, 14183, 21380, 15228
GO:0007033	vacuole organization	GOBP	211	-0.0412586	0.959581	0.891167	0.999673	down	15481, 93739, 19332, 54198, 68943, 78670, 19164, 104015, 68728, 269338, 56032, 233405, 225326, 17168, 74018, 170833
GO:0071634	regulation of transforming growth factor beta production	GOBP	22	0.113674	1.12039	0.891356	0.999673	up	20312
GO:1904019	epithelial cell apoptotic process	GOBP	87	-0.0591067	0.942606	0.891553	0.999673	down	21929, 15368, 18787, 227753, 109880, 69807, 76854, 21939, 12159
GO:0071236	cellular response to antibiotic	GOBP	8	0.192797	1.21264	0.891559	0.999673	up	18783
GO:0034372	very-low-density lipoprotein particle remodeling	GOBP	8	0.207076	1.23008	0.891755	0.999673	up
GO:0010457	centriole-centriole cohesion	GOBP	8	-0.2026	0.816605	0.89181	0.999673	down	381644
GO:0046496	nicotinamide nucleotide metabolic process	GOBP	156	0.0488064	1.05002	0.892104	0.999673	up	21351, 50493, 13382, 14149, 66454, 16498, 55990
GO:0098754	detoxification	GOBP	30	0.105385	1.11114	0.892515	0.999673	up
GO:0045765	regulation of angiogenesis	GOBP	225	-0.0389046	0.961842	0.892967	0.999673	down	15507, 16600, 15368, 18787, 107702, 27279, 20296, 28106, 23871, 18570, 15945, 20304, 56221, 22339, 107831, 30924, 238328, 20312, 12767
GO:0060026	convergent extension	GOBP	19	-0.136723	0.872212	0.893019	0.999673	down
GO:0060675	ureteric bud morphogenesis	GOBP	59	0.0744523	1.07729	0.893351	0.999673	up	58198, 94275, 19206, 271127, 22339, 329628, 12159
GO:0045625	regulation of T-helper 1 cell differentiation	GOBP	13	0.152647	1.16491	0.893438	0.999673	up	15284
GO:0001542	ovulation from ovarian follicle	GOBP	9	0.167202	1.18199	0.89404	0.999673	up	18783
GO:0048665	neuron fate specification	GOBP	22	0.11636	1.1234	0.894132	0.999673	up	14912, 24069
GO:0051458	corticotropin secretion	GOBP	6	0.202698	1.2247	0.894153	0.999673	up
GO:0097320	membrane tubulation	GOBP	17	-0.139957	0.869395	0.894205	0.999673	down
GO:0051480	regulation of cytosolic calcium ion concentration	GOBP	272	0.0352505	1.03588	0.894297	0.999673	up	20302, 72828, 109552, 16195, 20310, 74585, 15945, 18607, 76854, 320360, 18442, 18166, 12159
GO:0071941	nitrogen cycle metabolic process	GOBP	11	0.166172	1.18078	0.894715	0.999673	up	69719
GO:0042993	positive regulation of transcription factor import into nucleus	GOBP	45	0.0803569	1.08367	0.894765	0.999673	up	74585, 18709
GO:0002475	antigen processing and presentation via MHC class Ib	GOBP	15	0.150733	1.16269	0.894812	0.999673	up
GO:1904037	positive regulation of epithelial cell apoptotic process	GOBP	25	-0.103625	0.901563	0.895159	0.999673	down	227753, 76854, 21939, 12159
GO:0060900	embryonic camera-type eye formation	GOBP	10	0.157303	1.17035	0.895168	0.999673	up
GO:0031062	positive regulation of histone methylation	GOBP	29	0.100754	1.106	0.895206	0.999673	up	17765, 16468, 22083, 52463
GO:0030641	regulation of cellular pH	GOBP	65	0.0670906	1.06939	0.895439	0.999673	up	12349, 19332, 29876, 236794, 268512, 20536
GO:0045978	negative regulation of nucleoside metabolic process	GOBP	20	-0.118121	0.888589	0.895882	0.999673	down	98496
GO:1903579	negative regulation of ATP metabolic process	GOBP	20	-0.118121	0.888589	0.895882	0.999673	down	98496
GO:0038092	nodal signaling pathway	GOBP	18	-0.137605	0.871443	0.895963	0.999673	down
GO:0031124	mRNA 3'-end processing	GOBP	55	0.0766501	1.07966	0.896	0.999673	up	11803, 54451, 22083
GO:1904293	negative regulation of ERAD pathway	GOBP	10	-0.162555	0.849969	0.896199	0.999673	down	56228, 22213
GO:0002263	cell activation involved in immune response	GOBP	204	-0.0387286	0.962012	0.89631	0.999673	down	21929, 15368, 15510, 21946, 77125, 56708, 19164, 16852, 12053, 15284, 18607, 27218, 27354, 21939, 11486
GO:0000466	maturation of 5.8S rRNA from tricistronic rRNA transcript (SSU-rRNA, 5.8S rRNA, LSU-rRNA)	GOBP	18	0.116974	1.12409	0.896381	0.999673	up
GO:0061032	visceral serous pericardium development	GOBP	6	-0.209345	0.811115	0.896463	0.999673	down
GO:0032224	positive regulation of synaptic transmission, cholinergic	GOBP	6	0.198229	1.21924	0.896594	0.999673	up
GO:0033238	regulation of cellular amine metabolic process	GOBP	22	0.108242	1.11432	0.896633	0.999673	up
GO:0031440	regulation of mRNA 3'-end processing	GOBP	18	0.119908	1.12739	0.896705	0.999673	up	22083
GO:0046466	membrane lipid catabolic process	GOBP	26	0.113261	1.11992	0.897002	0.999673	up
GO:0048705	skeletal system morphogenesis	GOBP	207	0.0389564	1.03973	0.897314	0.999673	up	20481, 77087, 17261, 19164, 14183, 67561, 14184, 58250, 15587, 18596, 21380, 22339, 15531, 68259, 12159
GO:0002323	natural killer cell activation involved in immune response	GOBP	11	0.147166	1.15855	0.897372	0.999673	up	21946
GO:0060993	kidney morphogenesis	GOBP	88	-0.061229	0.940608	0.89763	0.999673	down	58198, 94275, 19206, 271127, 22339, 329628, 12159
GO:0048521	negative regulation of behavior	GOBP	14	-0.135339	0.87342	0.897657	0.999673	down	11539, 11486
GO:1901607	alpha-amino acid biosynthetic process	GOBP	71	0.0693296	1.07179	0.897716	0.999673	up	107272, 69051, 56369, 69719, 27364
GO:0030320	cellular monovalent inorganic anion homeostasis	GOBP	8	0.170061	1.18538	0.898293	0.999673	up
GO:0055064	chloride ion homeostasis	GOBP	8	0.170002	1.18531	0.898329	0.999673	up
GO:0001937	negative regulation of endothelial cell proliferation	GOBP	30	0.0958551	1.1006	0.898412	0.999673	up	13722, 12390, 238328
GO:2000726	negative regulation of cardiac muscle cell differentiation	GOBP	9	0.169565	1.18479	0.8986	0.999673	up
GO:0000956	nuclear-transcribed mRNA catabolic process	GOBP	110	-0.0535904	0.94782	0.898644	0.999673	down	12227, 70640, 12457
GO:0014912	negative regulation of smooth muscle cell migration	GOBP	18	0.114215	1.12099	0.89887	0.999673	up	211770, 18787
GO:0030903	notochord development	GOBP	18	0.11733	1.12449	0.898968	0.999673	up
GO:0060260	regulation of transcription initiation from RNA polymerase II promoter	GOBP	20	-0.114401	0.8919	0.899121	0.999673	down
GO:0008300	isoprenoid catabolic process	GOBP	8	-0.22327	0.799899	0.899152	0.999673	down
GO:0007064	mitotic sister chromatid cohesion	GOBP	28	0.100914	1.10618	0.899291	0.999673	up	107995
GO:0030279	negative regulation of ossification	GOBP	67	0.063445	1.0655	0.899452	0.999673	up	15902, 20481, 12457, 19206, 18442, 14588
GO:0009313	oligosaccharide catabolic process	GOBP	11	0.179199	1.19626	0.899511	0.999673	up
GO:0019369	arachidonic acid metabolic process	GOBP	30	0.107624	1.11363	0.899692	0.999673	up	18783, 13106
GO:0032412	regulation of ion transmembrane transporter activity	GOBP	166	-0.0423483	0.958536	0.89992	0.999673	down	109552, 18578, 93692, 70729, 11931, 53416, 12794, 13830, 245537, 57440, 54377, 12298, 12295, 12159
GO:0006900	membrane budding	GOBP	44	0.0754681	1.07839	0.900006	0.999673	up	67511, 54198, 50907, 208092, 50769, 89867
GO:0060159	regulation of dopamine receptor signaling pathway	GOBP	7	0.208755	1.23214	0.900289	0.999673	up	12390
GO:0014909	smooth muscle cell migration	GOBP	74	0.0582267	1.05996	0.900334	0.999673	up	13653, 211770, 18787, 16195, 18792, 56508, 20304, 18596, 18442
GO:0046541	saliva secretion	GOBP	8	0.166199	1.18081	0.900683	0.999673	up
GO:0030502	negative regulation of bone mineralization	GOBP	10	0.149128	1.16082	0.900776	0.999673	up
GO:0045721	negative regulation of gluconeogenesis	GOBP	7	-0.185694	0.830528	0.90079	0.999673	down
GO:1902713	regulation of interferon-gamma secretion	GOBP	10	-0.155114	0.856318	0.900906	0.999673	down	27218
GO:0048755	branching morphogenesis of a nerve	GOBP	10	-0.163373	0.849274	0.901002	0.999673	down	14183
GO:0033143	regulation of intracellular steroid hormone receptor signaling pathway	GOBP	63	0.0635233	1.06558	0.901031	0.999673	up	17979, 381022, 18479, 20586, 12753, 11865
GO:0010820	positive regulation of T cell chemotaxis	GOBP	11	-0.16321	0.849413	0.901101	0.999673	down	20304
GO:0045732	positive regulation of protein catabolic process	GOBP	180	-0.0386592	0.962078	0.901254	0.999673	down	21929, 211770, 19684, 77125, 19164, 100494, 69807, 228775, 20878
GO:0009952	anterior/posterior pattern specification	GOBP	182	0.0401013	1.04092	0.901425	0.999673	up	12227, 20481, 19164, 224143, 21386, 21380, 241062, 12159, 20878
GO:0031269	pseudopodium assembly	GOBP	14	0.148101	1.15963	0.901479	0.999673	up	20304
GO:0061326	renal tubule development	GOBP	92	-0.0552091	0.946287	0.902363	0.999673	down	58198, 94275, 19126, 12826, 19206, 271127, 22339, 329628, 12159
GO:0000463	maturation of LSU-rRNA from tricistronic rRNA transcript (SSU-rRNA, 5.8S rRNA, LSU-rRNA)	GOBP	12	-0.152794	0.858307	0.902374	0.999673	down
GO:0046931	pore complex assembly	GOBP	17	0.124548	1.13264	0.902493	0.999673	up	12462, 12015
GO:0030307	positive regulation of cell growth	GOBP	146	-0.0416665	0.95919	0.902592	0.999673	down	27279, 17979, 15200, 22368, 99152, 16885, 11858, 69807, 22339, 108143
GO:0002708	positive regulation of lymphocyte mediated immunity	GOBP	82	0.0585717	1.06032	0.902659	0.999673	up	15481, 15510, 56708, 22034, 21939
GO:0043486	histone exchange	GOBP	15	-0.12749	0.880302	0.903527	0.999673	down	67628
GO:0072028	nephron morphogenesis	GOBP	74	0.0623058	1.06429	0.903786	0.999673	up	58198, 94275, 19206, 271127, 22339, 329628, 12159
GO:0006284	base-excision repair	GOBP	50	-0.077912	0.925046	0.903914	0.999673	down	16882, 18971
GO:0060767	epithelial cell proliferation involved in prostate gland development	GOBP	9	-0.158435	0.853479	0.903968	0.999673	down
GO:0043470	regulation of carbohydrate catabolic process	GOBP	42	0.0752087	1.07811	0.904037	0.999673	up
GO:0006644	phospholipid metabolic process	GOBP	325	-0.0301941	0.970257	0.904092	0.999673	down	16331, 74182, 14792, 208449, 74451, 433256, 14731, 18717, 18783, 104015, 18709, 66350, 14184, 225326, 64436, 71910, 18596, 16475, 30924, 241062, 216152
GO:0071593	lymphocyte aggregation	GOBP	464	-0.0252136	0.975102	0.904198	0.999673	down	15519, 13653, 15510, 74734, 15505, 72349, 16149, 20296, 16195, 19164, 16852, 12015, 12142, 12053, 227753, 15284, 109880, 20304, 16008, 22034, 50498, 105352, 328833, 27218, 75570, 11486, 108723, 242202, 12159, 12767
GO:1902307	positive regulation of sodium ion transmembrane transport	GOBP	20	-0.111471	0.894518	0.904281	0.999673	down	93692, 11931
GO:1902236	negative regulation of endoplasmic reticulum stress-induced intrinsic apoptotic signaling pathway	GOBP	21	-0.122054	0.8851	0.904371	0.999673	down
GO:0001867	complement activation, lectin pathway	GOBP	5	0.222905	1.2497	0.904377	0.999673	up
GO:0021987	cerebral cortex development	GOBP	99	0.0489546	1.05017	0.904508	0.999673	up	12569, 19164, 192157, 57752, 171167, 15228, 329628
GO:0045429	positive regulation of nitric oxide biosynthetic process	GOBP	39	0.0767178	1.07974	0.904685	0.999673	up	15519, 16600, 26420
GO:1904407	positive regulation of nitric oxide metabolic process	GOBP	39	0.0767178	1.07974	0.904685	0.999673	up	15519, 16600, 26420
GO:0048011	neurotrophin TRK receptor signaling pathway	GOBP	24	-0.0958929	0.908561	0.904838	0.999673	down	236794
GO:0006978	DNA damage response, signal transduction by p53 class mediator resulting in transcription of p21 class mediator	GOBP	17	0.121421	1.1291	0.904993	0.999673	up
GO:0000209	protein polyubiquitination	GOBP	198	-0.0378553	0.962852	0.905101	0.999673	down	21929, 70510, 22213, 66053, 99152, 65256, 20585, 11797, 223455, 22034, 268749, 66589, 69807, 107986, 67196
GO:0043455	regulation of secondary metabolic process	GOBP	13	0.135189	1.14475	0.905938	0.999673	up
GO:0043297	apical junction assembly	GOBP	46	0.0701126	1.07263	0.906042	0.999673	up	22330
GO:0045582	positive regulation of T cell differentiation	GOBP	74	-0.0569695	0.944623	0.906075	0.999673	down	15519, 16149, 12015, 15284, 11486
GO:0015697	quaternary ammonium group transport	GOBP	12	0.157092	1.1701	0.906302	0.999673	up
GO:0050746	regulation of lipoprotein metabolic process	GOBP	9	0.157021	1.17002	0.906346	0.999673	up	11815
GO:0034260	negative regulation of GTPase activity	GOBP	27	-0.0923881	0.911751	0.906398	0.999673	down	19684, 98402
GO:0043489	RNA stabilization	GOBP	35	-0.0803092	0.922831	0.906458	0.999673	down	15381, 12696, 11991, 17874, 12457, 22339
GO:0010224	response to UV-B	GOBP	16	-0.12357	0.88376	0.906461	0.999673	down	15587
GO:0010824	regulation of centrosome duplication	GOBP	36	-0.0842041	0.919244	0.906504	0.999673	down	329795, 219103
GO:0048308	organelle inheritance	GOBP	16	0.115561	1.1225	0.906518	0.999673	up
GO:0043928	exonucleolytic nuclear-transcribed mRNA catabolic process involved in deadenylation-dependent decay	GOBP	11	0.147866	1.15936	0.90666	0.999673	up
GO:0043406	positive regulation of MAP kinase activity	GOBP	179	0.0368528	1.03754	0.906678	0.999673	up	26382, 16149, 94275, 19164, 26412, 18479, 14388, 22034, 18596, 78943, 16475, 22339, 21939, 242202, 404710
GO:0006072	glycerol-3-phosphate metabolic process	GOBP	10	-0.188372	0.828307	0.906794	0.999673	down
GO:0071786	endoplasmic reticulum tubular network organization	GOBP	13	-0.138989	0.870237	0.906796	0.999673	down
GO:0072171	mesonephric tubule morphogenesis	GOBP	61	0.0643019	1.06641	0.907043	0.999673	up	58198, 94275, 19206, 271127, 22339, 329628, 12159
GO:0098876	vesicle-mediated transport to the plasma membrane	GOBP	25	-0.0977919	0.906838	0.907081	0.999673	down	269338
GO:0035563	positive regulation of chromatin binding	GOBP	8	0.15574	1.16852	0.907135	0.999673	up
GO:0060688	regulation of morphogenesis of a branching structure	GOBP	62	-0.0667087	0.935468	0.907205	0.999673	down	58198, 94275, 14183, 22339, 12159
GO:0072089	stem cell proliferation	GOBP	121	0.0439118	1.04489	0.907599	0.999673	up	140570, 17979, 20665, 14011, 14183, 14013, 20672, 407821, 21386, 72504, 22339, 20312, 15228, 12159
GO:0060073	micturition	GOBP	10	0.165267	1.17971	0.907602	0.999673	up
GO:0043116	negative regulation of vascular permeability	GOBP	12	0.139117	1.14926	0.907616	0.999673	up
GO:0060350	endochondral bone morphogenesis	GOBP	52	0.0679256	1.07029	0.907927	0.999673	up	17261, 12159
GO:0009445	putrescine metabolic process	GOBP	8	-0.185774	0.830461	0.908072	0.999673	down
GO:0051607	defense response to virus	GOBP	251	0.0305851	1.03106	0.908078	0.999673	up	12868, 77125, 15945, 66874, 65256, 56213, 217069, 29873, 20304, 11931, 319278, 15587, 225471, 228368, 13830, 21939, 20928, 97114, 16411, 246728
GO:0070741	response to interleukin-6	GOBP	23	-0.1014	0.903572	0.908148	0.999673	down	16195, 98496, 14388, 22083
GO:1900117	regulation of execution phase of apoptosis	GOBP	24	-0.0944705	0.909855	0.908195	0.999673	down
GO:0033692	cellular polysaccharide biosynthetic process	GOBP	48	0.067684	1.07003	0.908257	0.999673	up	20411
GO:0048144	fibroblast proliferation	GOBP	91	0.0476666	1.04882	0.908574	0.999673	up	18787, 20481, 16149, 328365, 19283, 218271, 69807, 18596, 27354
GO:0033500	carbohydrate homeostasis	GOBP	191	-0.0346205	0.965972	0.908791	0.999673	down	109552, 12015, 20586, 18709, 19386, 75747, 19206, 76854, 78943, 67475, 11829, 16500, 75770
GO:0042593	glucose homeostasis	GOBP	191	-0.0346205	0.965972	0.908791	0.999673	down	109552, 12015, 20586, 18709, 19386, 75747, 19206, 76854, 78943, 67475, 11829, 16500, 75770
GO:0042541	hemoglobin biosynthetic process	GOBP	12	-0.135975	0.872865	0.908797	0.999673	down	16600, 54198
GO:0010569	regulation of double-strand break repair via homologous recombination	GOBP	24	-0.0981349	0.906527	0.908889	0.999673	down	224008, 60344
GO:0035886	vascular smooth muscle cell differentiation	GOBP	24	0.0934337	1.09794	0.908893	0.999673	up	20586, 76854, 18596
GO:0051450	myoblast proliferation	GOBP	12	-0.135714	0.873092	0.90897	0.999673	down
GO:0032515	negative regulation of phosphoprotein phosphatase activity	GOBP	16	-0.115798	0.890655	0.90922	0.999673	down
GO:0061061	muscle structure development	GOBP	616	-0.0205145	0.979694	0.909313	0.999673	down	14281, 12227, 13653, 52163, 216850, 12955, 79362, 20481, 54720, 74182, 17133, 244059, 15353, 60406, 17261, 14359, 56190, 15945, 16852, 20586, 13660, 65256, 15284, 67272, 286940, 23886, 14183, 101869, 12292, 12390, 69807, 225115, 76854, 18596, 57266, 21386, 21380, 22339, 21952, 13400, 13867, 12298, 17868, 11865, 68810, 12159
GO:0006836	neurotransmitter transport	GOBP	202	-0.0372318	0.963453	0.909394	0.999673	down	229521, 19164, 18479, 104015, 109880, 19339, 20614, 12322, 22249, 12889, 22342, 26875
GO:0052697	xenobiotic glucuronidation	GOBP	1	-0.436356	0.646388	0.909508	0.999673	down
GO:0048598	embryonic morphogenesis	GOBP	606	0.0206042	1.02082	0.909715	0.999673	up	16600, 12702, 15902, 216850, 21929, 20481, 13875, 67603, 140570, 58198, 20971, 17979, 30838, 50493, 12125, 50918, 19164, 20586, 17920, 13382, 15284, 50769, 14183, 22083, 22034, 18986, 277939, 67661, 58250, 19206, 24069, 14013, 208177, 21386, 21380, 27078, 15531, 56873, 15228, 23966, 110350, 240641, 217325, 12159
GO:1900003	regulation of serine-type endopeptidase activity	GOBP	1	-0.434735	0.647436	0.909875	0.999673	down
GO:1900004	negative regulation of serine-type endopeptidase activity	GOBP	1	-0.434735	0.647436	0.909875	0.999673	down
GO:1902571	regulation of serine-type peptidase activity	GOBP	1	-0.434735	0.647436	0.909875	0.999673	down
GO:1902572	negative regulation of serine-type peptidase activity	GOBP	1	-0.434735	0.647436	0.909875	0.999673	down
GO:0035872	nucleotide-binding domain, leucine rich repeat containing receptor signaling pathway	GOBP	14	-0.140523	0.868903	0.91014	0.999673	down	21929, 432940
GO:0031958	corticosteroid receptor signaling pathway	GOBP	20	-0.107584	0.898001	0.910169	0.999673	down	12753, 110784, 11865
GO:0070613	regulation of protein processing	GOBP	65	0.0586905	1.06045	0.910207	0.999673	up	18787, 227753, 11797, 21367, 55988
GO:0031649	heat generation	GOBP	21	0.101461	1.10679	0.910346	0.999673	up	20304
GO:0010522	regulation of calcium ion transport into cytosol	GOBP	80	0.0527784	1.0542	0.910351	0.999673	up	72828, 109552, 15945, 18607, 76854, 12159
GO:0098869	cellular oxidant detoxification	GOBP	22	0.104176	1.1098	0.910487	0.999673	up
GO:0070486	leukocyte aggregation	GOBP	471	-0.0232746	0.976994	0.910915	0.999673	down	15519, 13653, 15510, 74734, 15505, 72349, 16149, 20296, 16195, 19164, 16852, 12015, 12142, 12053, 227753, 15284, 109880, 20304, 16008, 22034, 50498, 105352, 328833, 27218, 75570, 11486, 108723, 242202, 12159, 12767
GO:0051568	histone H3-K4 methylation	GOBP	54	-0.0684808	0.933811	0.911006	0.999673	down	238247, 381022, 22083
GO:0006513	protein monoubiquitination	GOBP	59	-0.0606237	0.941177	0.911245	0.999673	down	217069, 11797, 22083, 67561, 107986, 67196
GO:0050906	detection of stimulus involved in sensory perception	GOBP	58	0.0590777	1.06086	0.911256	0.999673	up	50769, 11539, 12298
GO:0006983	ER overload response	GOBP	13	-0.13852	0.870646	0.911408	0.999673	down
GO:1903010	regulation of bone development	GOBP	13	0.117523	1.12471	0.911431	0.999673	up
GO:0014910	regulation of smooth muscle cell migration	GOBP	67	-0.0543898	0.947063	0.911645	0.999673	down	13653, 211770, 18787, 16195, 18792, 56508, 20304, 18596, 18442
GO:0007229	integrin-mediated signaling pathway	GOBP	79	0.0516383	1.05299	0.91166	0.999673	up	18823, 18103, 225341, 16411
GO:0009615	response to virus	GOBP	308	0.0272838	1.02766	0.912126	0.999673	up	12868, 17874, 12125, 77125, 15945, 12015, 66874, 65256, 56213, 217069, 29873, 20304, 11931, 319278, 15587, 225471, 228368, 13830, 21939, 20928, 97114, 16411, 246728
GO:0010677	negative regulation of cellular carbohydrate metabolic process	GOBP	31	-0.0803045	0.922835	0.912277	0.999673	down	19386
GO:0055006	cardiac cell development	GOBP	66	0.0544434	1.05595	0.912355	0.999673	up	18596, 21386, 22339, 68810, 12159
GO:0071384	cellular response to corticosteroid stimulus	GOBP	31	-0.083059	0.920297	0.912466	0.999673	down	13685, 76854, 12159
GO:0051930	regulation of sensory perception of pain	GOBP	32	-0.076254	0.926581	0.912479	0.999673	down	11539
GO:0051931	regulation of sensory perception	GOBP	32	-0.076254	0.926581	0.912479	0.999673	down	11539
GO:0097485	neuron projection guidance	GOBP	222	-0.0338787	0.966689	0.912567	0.999673	down	140570, 16572, 19277, 12569, 269116, 21367, 16574, 235611, 13845, 22339, 15228, 26757, 12767, 21375
GO:0007188	adenylate cyclase-modulating G-protein coupled receptor signaling pathway	GOBP	117	0.0479469	1.04911	0.91287	0.999673	up	11513, 171469, 14681, 76854, 11539, 13610, 14680
GO:0009142	nucleoside triphosphate biosynthetic process	GOBP	68	-0.0573304	0.944282	0.912877	0.999673	down	11958, 98496, 18103, 11636, 69719
GO:0000289	nuclear-transcribed mRNA poly(A) tail shortening	GOBP	20	-0.104238	0.901011	0.912933	0.999673	down	12227
GO:0042110	T cell activation	GOBP	460	-0.0228885	0.977371	0.913091	0.999673	down	15519, 13653, 15510, 74734, 15505, 72349, 16149, 20296, 16195, 19164, 16852, 12015, 12142, 12053, 227753, 15284, 109880, 20304, 16008, 22034, 50498, 105352, 328833, 27218, 75570, 11486, 108723, 242202, 12159, 12767
GO:0070489	T cell aggregation	GOBP	462	-0.0228885	0.977371	0.913091	0.999673	down	15519, 13653, 15510, 74734, 15505, 72349, 16149, 20296, 16195, 19164, 16852, 12015, 12142, 12053, 227753, 15284, 109880, 20304, 16008, 22034, 50498, 105352, 328833, 27218, 75570, 11486, 108723, 242202, 12159, 12767
GO:0042119	neutrophil activation	GOBP	18	0.101063	1.10635	0.913206	0.999673	up	20304
GO:0006584	catecholamine metabolic process	GOBP	54	0.0660538	1.06828	0.913639	0.999673	up	20887
GO:0009712	catechol-containing compound metabolic process	GOBP	54	0.0660538	1.06828	0.913639	0.999673	up	20887
GO:0045746	negative regulation of Notch signaling pathway	GOBP	34	0.0815402	1.08496	0.913756	0.999673	up	12053, 228368
GO:0060158	phospholipase C-activating dopamine receptor signaling pathway	GOBP	8	-0.174148	0.840173	0.913792	0.999673	down
GO:0043569	negative regulation of insulin-like growth factor receptor signaling pathway	GOBP	7	-0.174008	0.84029	0.91386	0.999673	down
GO:2000095	regulation of Wnt signaling pathway, planar cell polarity pathway	GOBP	15	0.113902	1.12064	0.914214	0.999673	up
GO:0030041	actin filament polymerization	GOBP	167	-0.0370602	0.963618	0.914242	0.999673	down	19684, 50918, 227753, 18709, 329165, 319876, 66898, 56221, 83767
GO:0046530	photoreceptor cell differentiation	GOBP	52	0.0611902	1.0631	0.9143	0.999673	up	12142, 19126, 22339, 19893, 69743
GO:0042953	lipoprotein transport	GOBP	15	-0.121488	0.885602	0.914809	0.999673	down
GO:0044872	lipoprotein localization	GOBP	15	-0.121488	0.885602	0.914809	0.999673	down
GO:0003231	cardiac ventricle development	GOBP	118	0.0402163	1.04104	0.914998	0.999673	up	15902, 58198, 20586, 12142, 14183, 24069, 17168, 21386, 21952, 17868, 12159, 12767
GO:0000819	sister chromatid segregation	GOBP	174	0.0360661	1.03672	0.915076	0.999673	up	208092, 72124, 14211, 12704, 107995, 228421, 108907
GO:0001912	positive regulation of leukocyte mediated cytotoxicity	GOBP	43	-0.0746952	0.928026	0.915591	0.999673	down	15481, 20296
GO:0001914	regulation of T cell mediated cytotoxicity	GOBP	21	0.0983221	1.10332	0.915597	0.999673	up	15481
GO:1901099	negative regulation of signal transduction in absence of ligand	GOBP	26	-0.081179	0.922029	0.916017	0.999673	down	227154, 20312
GO:2001240	negative regulation of extrinsic apoptotic signaling pathway in absence of ligand	GOBP	26	-0.081179	0.922029	0.916017	0.999673	down	227154, 20312
GO:0072593	reactive oxygen species metabolic process	GOBP	243	0.029581	1.03002	0.916058	0.999673	up	15519, 16600, 56455, 12955, 15510, 68943, 98496, 50493, 17527, 18792, 11797, 56321, 93734, 26420, 18596, 71893, 213696, 11988
GO:0000184	nuclear-transcribed mRNA catabolic process, nonsense-mediated decay	GOBP	35	-0.0727788	0.929806	0.916427	0.999673	down	70640
GO:0070647	protein modification by small protein conjugation or removal	GOBP	881	-0.016836	0.983305	0.916639	0.999673	down	15516, 15519, 15502, 13653, 21929, 18952, 211770, 68943, 70510, 15353, 109113, 22213, 22284, 233877, 66053, 432940, 99152, 12211, 19164, 224826, 65256, 20585, 217379, 217069, 71101, 70369, 11797, 223455, 114893, 19386, 16885, 18744, 72344, 22083, 22034, 231915, 26420, 268749, 66589, 192157, 67561, 14184, 78913, 69807, 74270, 66822, 76608, 24069, 407821, 76179, 18230, 107986, 73998, 107995, 67141, 228775, 67196
GO:0015937	coenzyme A biosynthetic process	GOBP	13	0.132345	1.1415	0.916711	0.999673	up
GO:0031113	regulation of microtubule polymerization	GOBP	28	-0.078981	0.924057	0.916719	0.999673	down	19735, 56430, 16765, 14228, 20257, 72205, 18080
GO:0010002	cardioblast differentiation	GOBP	11	-0.130107	0.878002	0.916738	0.999673	down
GO:0001678	cellular glucose homeostasis	GOBP	102	-0.0424746	0.958415	0.917236	0.999673	down	109552, 12015, 20586, 18709, 19386, 76854, 78943, 11829, 16500, 75770
GO:0031341	regulation of cell killing	GOBP	63	0.0566451	1.05828	0.917355	0.999673	up	15481, 15516, 20296, 12125, 12015
GO:0006891	intra-Golgi vesicle-mediated transport	GOBP	40	-0.0717344	0.930778	0.917614	0.999673	down	93739
GO:0032885	regulation of polysaccharide biosynthetic process	GOBP	34	-0.072811	0.929777	0.917699	0.999673	down	20411
GO:0042509	regulation of tyrosine phosphorylation of STAT protein	GOBP	55	-0.0584144	0.943259	0.917781	0.999673	down	12702, 16195, 56708, 20304, 14184, 21939
GO:0051194	positive regulation of cofactor metabolic process	GOBP	15	0.105124	1.11085	0.917975	0.999673	up
GO:0051197	positive regulation of coenzyme metabolic process	GOBP	15	0.105124	1.11085	0.917975	0.999673	up
GO:0035690	cellular response to drug	GOBP	51	0.0573297	1.059	0.918028	0.999673	up	18787, 68458, 66810, 18578, 109880
GO:0035728	response to hepatocyte growth factor	GOBP	14	0.104933	1.11064	0.918127	0.999673	up
GO:0035729	cellular response to hepatocyte growth factor stimulus	GOBP	14	0.104933	1.11064	0.918127	0.999673	up
GO:0048839	inner ear development	GOBP	172	0.0333074	1.03387	0.918147	0.999673	up	73750, 67628, 20971, 17920, 17527, 50769, 14183, 14184, 15444, 57266, 21380, 15228, 329628, 12159
GO:0045671	negative regulation of osteoclast differentiation	GOBP	15	0.108562	1.11467	0.918312	0.999673	up	16331, 72828
GO:0030007	cellular potassium ion homeostasis	GOBP	12	-0.13423	0.874389	0.918513	0.999673	down	11931
GO:0032273	positive regulation of protein polymerization	GOBP	107	-0.0418768	0.958988	0.918831	0.999673	down	19735, 56430, 227753, 329165, 66898, 56221, 18080, 83767
GO:0034331	cell junction maintenance	GOBP	10	0.122578	1.13041	0.918854	0.999673	up	73750, 110380
GO:0048704	embryonic skeletal system morphogenesis	GOBP	80	0.0477768	1.04894	0.918884	0.999673	up	14183, 58250, 21380, 15531, 12159
GO:0010817	regulation of hormone levels	GOBP	401	-0.0222103	0.978034	0.918945	0.999673	down	30052, 109552, 14979, 20887, 56708, 12015, 12753, 56508, 93692, 20304, 80885, 20614, 76854, 106347, 67475, 11539, 21386, 12889, 213696, 245049, 11865, 77974, 18166, 26875, 13371, 16500, 75770
GO:0055013	cardiac muscle cell development	GOBP	62	0.0520493	1.05343	0.918999	0.999673	up	18596, 21386, 22339, 68810, 12159
GO:0051606	detection of stimulus	GOBP	134	0.0369557	1.03765	0.919049	0.999673	up	15502, 15510, 21946, 16480, 50769, 26430, 11539, 12298
GO:1902931	negative regulation of alcohol biosynthetic process	GOBP	7	-0.151098	0.859764	0.919149	0.999673	down
GO:0006730	one-carbon metabolic process	GOBP	36	0.0690567	1.0715	0.919156	0.999673	up	12349, 100039707
GO:0034622	cellular macromolecular complex assembly	GOBP	836	-0.0153575	0.98476	0.919453	0.999673	down	15519, 432502, 19735, 12955, 192196, 56430, 16765, 67952, 12696, 12856, 19684, 69878, 67628, 14228, 67971, 66810, 55944, 66359, 50918, 20586, 104015, 227753, 19042, 18709, 68033, 20304, 21780, 16553, 20257, 72205, 21340, 229937, 12457, 329165, 20614, 319876, 12617, 66898, 22249, 320360, 56221, 18080, 83767, 64424, 219103, 17868, 67141, 97114, 108143, 319181
GO:0006390	transcription from mitochondrial promoter	GOBP	14	-0.114787	0.891556	0.919461	0.999673	down	21780
GO:2000677	regulation of transcription regulatory region DNA binding	GOBP	35	0.0687215	1.07114	0.919552	0.999673	up	16600, 109552, 22034
GO:1903051	negative regulation of proteolysis involved in cellular protein catabolic process	GOBP	38	-0.0658449	0.936276	0.919753	0.999673	down	93739, 19164, 70369, 228769, 24069, 108143
GO:0006734	NADH metabolic process	GOBP	22	0.0861102	1.08993	0.920009	0.999673	up
GO:0090150	establishment of protein localization to membrane	GOBP	256	0.0261997	1.02655	0.920204	0.999673	up	15519, 56430, 19684, 20296, 16480, 98496, 12569, 50918, 27643, 225049, 269116, 18709, 18607, 109880, 16553, 75219, 74257, 19206, 102502, 15444, 106522, 76854, 11539, 13830, 57440, 12295, 20411, 226791, 16500
GO:0090087	regulation of peptide transport	GOBP	179	0.0310474	1.03153	0.920393	0.999673	up	12349, 16149, 109552, 56708, 12015, 12753, 93692, 20304, 76854, 106347, 11539, 245049, 11865, 16500, 75770
GO:0021794	thalamus development	GOBP	12	-0.118481	0.888269	0.920419	0.999673	down
GO:0060333	interferon-gamma-mediated signaling pathway	GOBP	12	0.114782	1.12163	0.920436	0.999673	up
GO:0051216	cartilage development	GOBP	195	0.0337559	1.03433	0.920526	0.999673	up	30838, 17261, 14184, 58250, 106522, 68259, 12159
GO:0045216	cell-cell junction organization	GOBP	185	-0.0307451	0.969723	0.920598	0.999673	down	11815, 19684, 73750, 20971, 16480, 19277, 225341, 269116, 13823, 18607, 12562, 22330, 208177, 16475, 22339, 110380, 20411
GO:0035308	negative regulation of protein dephosphorylation	GOBP	23	-0.0851077	0.918413	0.920864	0.999673	down	18518
GO:0050715	positive regulation of cytokine secretion	GOBP	97	-0.0426772	0.958221	0.920976	0.999673	down	20302, 15510, 77125, 27218, 15587
GO:1902750	negative regulation of cell cycle G2/M phase transition	GOBP	32	-0.0708474	0.931604	0.921193	0.999673	down	72772, 27354
GO:0030149	sphingolipid catabolic process	GOBP	23	0.0916842	1.09602	0.921379	0.999673	up
GO:0051235	maintenance of location	GOBP	285	-0.0256542	0.974672	0.921379	0.999673	down	72828, 109552, 68943, 15945, 18717, 13660, 227753, 13823, 209361, 18607, 320528, 66972, 71435, 24069, 76854, 30924
GO:1903829	positive regulation of cellular protein localization	GOBP	310	0.022612	1.02287	0.921576	0.999673	up	15516, 15519, 52163, 19684, 20296, 68943, 21454, 16480, 12462, 229521, 12569, 66810, 74585, 19042, 18709, 18607, 72344, 268749, 12390, 15587, 102502, 15444, 76854, 66632, 216853, 13830, 22771, 89867, 20411, 16411, 240641, 16500, 12159
GO:0045647	negative regulation of erythrocyte differentiation	GOBP	10	-0.122185	0.884984	0.921759	0.999673	down
GO:1903034	regulation of response to wounding	GOBP	135	0.0341638	1.03475	0.922007	0.999673	up	16600, 18787, 72828, 27279, 20296, 15200, 18792, 227753, 68750, 109880, 233405, 208177, 18377, 12767
GO:0035646	endosome to melanosome transport	GOBP	10	-0.121659	0.88545	0.922093	0.999673	down	67844
GO:0043485	endosome to pigment granule transport	GOBP	10	-0.121659	0.88545	0.922093	0.999673	down	67844
GO:0048757	pigment granule maturation	GOBP	10	-0.121659	0.88545	0.922093	0.999673	down	67844
GO:0032392	DNA geometric change	GOBP	28	-0.0766314	0.926231	0.922208	0.999673	down	27354
GO:0000722	telomere maintenance via recombination	GOBP	13	-0.110577	0.895317	0.922386	0.999673	down	21750
GO:0046473	phosphatidic acid metabolic process	GOBP	11	0.123458	1.1314	0.922435	0.999673	up
GO:0043691	reverse cholesterol transport	GOBP	12	-0.127355	0.880421	0.922649	0.999673	down
GO:0043252	sodium-independent organic anion transport	GOBP	14	0.106853	1.11277	0.922762	0.999673	up	108116
GO:0070206	protein trimerization	GOBP	41	0.0598258	1.06165	0.922817	0.999673	up	20481
GO:0007257	activation of JUN kinase activity	GOBP	27	-0.0759573	0.926856	0.922885	0.999673	down	26412, 14388, 78943
GO:1903317	regulation of protein maturation	GOBP	66	0.0499053	1.05117	0.923032	0.999673	up	18787, 227753, 11797, 21367, 55988
GO:0021602	cranial nerve morphogenesis	GOBP	18	0.0871527	1.09106	0.923163	0.999673	up	21380
GO:0036499	PERK-mediated unfolded protein response	GOBP	10	-0.134018	0.874575	0.923276	0.999673	down
GO:0071827	plasma lipoprotein particle organization	GOBP	30	-0.075299	0.927466	0.923547	0.999673	down	27226
GO:0086016	AV node cell action potential	GOBP	8	-0.142705	0.86701	0.923603	0.999673	down
GO:0086027	AV node cell to bundle of His cell signaling	GOBP	8	-0.142705	0.86701	0.923603	0.999673	down
GO:0086067	AV node cell to bundle of His cell communication	GOBP	8	-0.142705	0.86701	0.923603	0.999673	down
GO:0019079	viral genome replication	GOBP	79	-0.044173	0.956788	0.924317	0.999673	down	15481, 56031, 20304, 319278, 110532, 13830
GO:0002566	somatic diversification of immune receptors via somatic mutation	GOBP	12	0.114372	1.12117	0.924401	0.999673	up
GO:0030213	hyaluronan biosynthetic process	GOBP	12	0.109072	1.11524	0.924471	0.999673	up
GO:0051984	positive regulation of chromosome segregation	GOBP	16	-0.0930135	0.911181	0.924528	0.999673	down
GO:0043921	modulation by host of viral transcription	GOBP	19	0.0830056	1.08655	0.924871	0.999673	up	20586, 20304
GO:0052312	modulation of transcription in other organism involved in symbiotic interaction	GOBP	19	0.0830056	1.08655	0.924871	0.999673	up	20586, 20304
GO:0052472	modulation by host of symbiont transcription	GOBP	19	0.0830056	1.08655	0.924871	0.999673	up	20586, 20304
GO:0030510	regulation of BMP signaling pathway	GOBP	84	-0.0453811	0.955633	0.925028	0.999673	down	20482, 20481, 56213, 19042, 12159
GO:0001704	formation of primary germ layer	GOBP	92	-0.0417278	0.959131	0.925063	0.999673	down	216850, 67603, 50493, 22083, 12159
GO:0038179	neurotrophin signaling pathway	GOBP	33	-0.0670842	0.935116	0.925341	0.999673	down	236794
GO:0002689	negative regulation of leukocyte chemotaxis	GOBP	10	0.112931	1.11955	0.925372	0.999673	up
GO:0042346	positive regulation of NF-kappaB import into nucleus	GOBP	19	0.0846323	1.08832	0.925414	0.999673	up
GO:0050687	negative regulation of defense response to virus	GOBP	19	0.0890188	1.0931	0.925965	0.999673	up	56213
GO:0071354	cellular response to interleukin-6	GOBP	22	-0.0836707	0.919734	0.925968	0.999673	down	16195, 98496, 14388, 22083
GO:0031333	negative regulation of protein complex assembly	GOBP	94	-0.0391909	0.961567	0.926096	0.999673	down	16765, 19684, 14228, 50918, 227753, 13685, 19042, 11797, 20257, 72205, 217356
GO:0032604	granulocyte macrophage colony-stimulating factor production	GOBP	8	0.123368	1.1313	0.92691	0.999673	up
GO:0032645	regulation of granulocyte macrophage colony-stimulating factor production	GOBP	8	0.123368	1.1313	0.92691	0.999673	up
GO:1903861	positive regulation of dendrite extension	GOBP	15	0.0937462	1.09828	0.926993	0.999673	up
GO:0060965	negative regulation of gene silencing by miRNA	GOBP	10	-0.113926	0.892324	0.926998	0.999673	down
GO:0014812	muscle cell migration	GOBP	85	-0.0398852	0.9609	0.927443	0.999673	down	13653, 211770, 18787, 16195, 18792, 56508, 20304, 18596, 18442
GO:0008360	regulation of cell shape	GOBP	142	-0.0317878	0.968712	0.927488	0.999673	down	20302, 19684, 20296, 140570, 11750, 77767, 13823, 235611, 56221, 22339
GO:1905207	regulation of cardiocyte differentiation	GOBP	36	-0.0609898	0.940833	0.927702	0.999673	down	76854, 12159
GO:0016446	somatic hypermutation of immunoglobulin genes	GOBP	11	0.115023	1.1219	0.927849	0.999673	up
GO:0045076	regulation of interleukin-2 biosynthetic process	GOBP	19	-0.0887684	0.915057	0.92794	0.999673	down	108723
GO:0006591	ornithine metabolic process	GOBP	7	-0.145038	0.864989	0.928105	0.999673	down
GO:0007271	synaptic transmission, cholinergic	GOBP	26	0.0769565	1.08	0.928611	0.999673	up	320360
GO:0046488	phosphatidylinositol metabolic process	GOBP	132	0.0346089	1.03521	0.928956	0.999673	up	16331, 14731, 18717, 104015, 225326, 64436, 18596, 241062
GO:0010799	regulation of peptidyl-threonine phosphorylation	GOBP	39	0.0580421	1.05976	0.929056	0.999673	up
GO:0045838	positive regulation of membrane potential	GOBP	14	0.0944258	1.09903	0.92912	0.999673	up	12015, 93692
GO:0045927	positive regulation of growth	GOBP	230	-0.0240864	0.976201	0.929226	0.999673	down	27279, 17979, 15200, 22368, 99152, 15284, 50769, 16885, 14183, 11858, 69807, 102502, 22339, 108143
GO:0030260	entry into host cell	GOBP	42	-0.0567327	0.944847	0.929818	0.999673	down	54198, 16852, 227753, 217069, 12390, 15587, 27354
GO:0044409	entry into host	GOBP	42	-0.0567327	0.944847	0.929818	0.999673	down	54198, 16852, 227753, 217069, 12390, 15587, 27354
GO:0051806	entry into cell of other organism involved in symbiotic interaction	GOBP	42	-0.0567327	0.944847	0.929818	0.999673	down	54198, 16852, 227753, 217069, 12390, 15587, 27354
GO:0051828	entry into other organism involved in symbiotic interaction	GOBP	42	-0.0567327	0.944847	0.929818	0.999673	down	54198, 16852, 227753, 217069, 12390, 15587, 27354
GO:0002704	negative regulation of leukocyte mediated immunity	GOBP	42	0.0550847	1.05663	0.929887	0.999673	up	15368, 12053, 105352, 27218
GO:0042274	ribosomal small subunit biogenesis	GOBP	64	0.04582	1.04689	0.929992	0.999673	up	78651, 213895, 433864, 69499
GO:1905153	regulation of membrane invagination	GOBP	16	0.0899183	1.09408	0.930018	0.999673	up	229521
GO:0000302	response to reactive oxygen species	GOBP	162	-0.0284364	0.971964	0.930194	0.999673	down	14281, 216850, 21929, 15368, 12955, 15505, 11815, 68943, 11991, 17527, 93692, 11671, 171469, 75747, 15587
GO:0060612	adipose tissue development	GOBP	34	-0.0604594	0.941332	0.930455	0.999673	down	15902
GO:0001580	detection of chemical stimulus involved in sensory perception of bitter taste	GOBP	11	-0.11428	0.892008	0.930519	0.999673	down
GO:0000052	citrulline metabolic process	GOBP	10	0.104987	1.1107	0.930722	0.999673	up	69719
GO:2000322	regulation of glucocorticoid receptor signaling pathway	GOBP	12	0.100195	1.10539	0.930727	0.999673	up	12753, 11865
GO:0003183	mitral valve morphogenesis	GOBP	11	0.104929	1.11063	0.930761	0.999673	up
GO:0032689	negative regulation of interferon-gamma production	GOBP	31	0.0682072	1.07059	0.930805	0.999673	up	21946, 77125, 27218
GO:0046636	negative regulation of alpha-beta T cell activation	GOBP	24	0.0708705	1.07344	0.931124	0.999673	up	12053, 15284
GO:0051702	interaction with symbiont	GOBP	46	-0.0499626	0.951265	0.931806	0.999673	down	15481, 20586, 20304, 12390, 13830
GO:0065004	protein-DNA complex assembly	GOBP	146	-0.0304911	0.969969	0.931806	0.999673	down	67628, 20586, 21340, 12617, 64424, 97114, 319181
GO:0002063	chondrocyte development	GOBP	23	0.0700366	1.07255	0.931943	0.999673	up	58250
GO:1902652	secondary alcohol metabolic process	GOBP	127	-0.0348576	0.965743	0.932348	0.999673	down	11370, 13595, 14149, 30924, 20775
GO:0002065	columnar/cuboidal epithelial cell differentiation	GOBP	107	0.0341854	1.03478	0.932665	0.999673	up	12015, 17920, 12753, 12142, 18607, 14183, 27078, 11865, 12159
GO:0045063	T-helper 1 cell differentiation	GOBP	19	0.0783489	1.0815	0.932955	0.999673	up	15284
GO:2001212	regulation of vasculogenesis	GOBP	12	-0.095248	0.909147	0.933049	0.999673	down
GO:0010884	positive regulation of lipid storage	GOBP	22	0.0760269	1.07899	0.933088	0.999673	up	13660
GO:0031644	regulation of neurological system process	GOBP	70	0.0405741	1.04141	0.933201	0.999673	up	17136, 56508, 225908, 11539, 14654, 23966
GO:0034370	triglyceride-rich lipoprotein particle remodeling	GOBP	10	0.120504	1.12807	0.93324	0.999673	up
GO:0010595	positive regulation of endothelial cell migration	GOBP	68	0.0414402	1.04231	0.933375	0.999673	up	15507, 23871, 18570, 22339, 12159
GO:0044818	mitotic G2/M transition checkpoint	GOBP	24	-0.0682423	0.934034	0.93347	0.999673	down	72772, 27354
GO:0055083	monovalent inorganic anion homeostasis	GOBP	9	0.106115	1.11195	0.933546	0.999673	up
GO:1903900	regulation of viral life cycle	GOBP	137	0.0295217	1.02996	0.933981	0.999673	up	15481, 54198, 16852, 20586, 227753, 217069, 56031, 20304, 12390, 319278, 69807, 110532, 27354, 13830
GO:2000178	negative regulation of neural precursor cell proliferation	GOBP	26	-0.0672772	0.934936	0.934403	0.999673	down	12227, 15902, 225341
GO:0048535	lymph node development	GOBP	23	0.06578	1.06799	0.934689	0.999673	up	15902
GO:0046339	diacylglycerol metabolic process	GOBP	12	0.0990487	1.10412	0.93471	0.999673	up
GO:1903779	regulation of cardiac conduction	GOBP	12	0.0945238	1.09914	0.934713	0.999673	up	109552, 57440
GO:0009451	RNA modification	GOBP	135	-0.0331814	0.967363	0.934884	0.999673	down	15381, 67674, 52530, 212528, 231803, 100609, 110532, 72085, 54632, 74753
GO:0035092	sperm chromatin condensation	GOBP	5	-0.160804	0.851459	0.934927	0.999673	down
GO:0019430	removal of superoxide radicals	GOBP	21	-0.0796472	0.923442	0.93528	0.999673	down
GO:0006378	mRNA polyadenylation	GOBP	40	0.0529392	1.05437	0.935335	0.999673	up	11803, 22083
GO:0043631	RNA polyadenylation	GOBP	42	0.0529392	1.05437	0.935335	0.999673	up	11803, 22083
GO:0005979	regulation of glycogen biosynthetic process	GOBP	27	-0.0648557	0.937203	0.935389	0.999673	down	20411
GO:0010962	regulation of glucan biosynthetic process	GOBP	27	-0.0648557	0.937203	0.935389	0.999673	down	20411
GO:0001523	retinoid metabolic process	GOBP	54	0.0578544	1.05956	0.935603	0.999673	up	77974
GO:0010447	response to acidic pH	GOBP	15	0.0893155	1.09343	0.935633	0.999673	up
GO:0010812	negative regulation of cell-substrate adhesion	GOBP	48	0.0474703	1.04862	0.935808	0.999673	up	18787, 11815, 16852, 12053, 19283, 20745, 208177
GO:0061448	connective tissue development	GOBP	253	0.0230854	1.02335	0.936369	0.999673	up	13653, 15902, 30838, 17261, 14184, 58250, 106522, 18596, 68259, 12159
GO:0001913	T cell mediated cytotoxicity	GOBP	28	0.0627052	1.06471	0.936437	0.999673	up	15481
GO:0048096	chromatin-mediated maintenance of transcription	GOBP	11	0.0960883	1.10086	0.936694	0.999673	up
GO:0036010	protein localization to endosome	GOBP	12	0.0916928	1.09603	0.936699	0.999673	up	19684
GO:0006298	mismatch repair	GOBP	37	-0.0714391	0.931053	0.9367	0.999673	down
GO:0007200	phospholipase C-activating G-protein coupled receptor signaling pathway	GOBP	67	0.040942	1.04179	0.936917	0.999673	up	18217, 18442
GO:0002274	myeloid leukocyte activation	GOBP	149	-0.0273972	0.972975	0.937205	0.999673	down	15368, 15510, 74734, 19267, 17988, 77125, 19164, 17470, 18607, 20304, 22034, 27218, 15587, 12802, 20312, 11988
GO:0060149	negative regulation of posttranscriptional gene silencing	GOBP	11	-0.0932426	0.910972	0.937228	0.999673	down
GO:0060967	negative regulation of gene silencing by RNA	GOBP	11	-0.0932426	0.910972	0.937228	0.999673	down
GO:0060088	auditory receptor cell stereocilium organization	GOBP	13	-0.0977279	0.906896	0.937289	0.999673	down
GO:0002825	regulation of T-helper 1 type immune response	GOBP	21	0.0711003	1.07369	0.937471	0.999673	up	77125, 15284
GO:0019229	regulation of vasoconstriction	GOBP	63	-0.0420799	0.958793	0.937623	0.999673	down	20312, 242202, 18166
GO:0002062	chondrocyte differentiation	GOBP	102	0.0346244	1.03523	0.937959	0.999673	up	17261, 58250, 106522, 68259, 12159
GO:0043507	positive regulation of JUN kinase activity	GOBP	68	-0.0403151	0.960487	0.938021	0.999673	down	26382, 26412, 18479, 14388, 22034, 78943
GO:1903509	liposaccharide metabolic process	GOBP	102	-0.0355897	0.965036	0.938085	0.999673	down	14731, 17761, 224143, 241062
GO:1900165	negative regulation of interleukin-6 secretion	GOBP	9	0.104589	1.11025	0.938254	0.999673	up	229521
GO:0032508	DNA duplex unwinding	GOBP	27	-0.0616151	0.940245	0.938592	0.999673	down	27354
GO:0032042	mitochondrial DNA metabolic process	GOBP	24	-0.0674938	0.934734	0.938619	0.999673	down	98496, 16882
GO:1903362	regulation of cellular protein catabolic process	GOBP	179	-0.023792	0.976489	0.938651	0.999673	down	21929, 93739, 211770, 19684, 77125, 19164, 100494, 70369, 228769, 24069, 228775, 108143, 20878
GO:0010463	mesenchymal cell proliferation	GOBP	57	-0.0439421	0.957009	0.938656	0.999673	down	75725, 30838, 14183, 21380, 22339, 329628, 12159
GO:0045646	regulation of erythrocyte differentiation	GOBP	41	0.0487816	1.04999	0.938776	0.999673	up	15902, 16331, 23871
GO:0031114	regulation of microtubule depolymerization	GOBP	25	0.0640003	1.06609	0.939287	0.999673	up	20257
GO:0048313	Golgi inheritance	GOBP	15	0.0781441	1.08128	0.939299	0.999673	up
GO:1905314	semi-lunar valve development	GOBP	16	-0.0767759	0.926097	0.939569	0.999673	down	12159
GO:2000378	negative regulation of reactive oxygen species metabolic process	GOBP	45	0.0446556	1.04567	0.939635	0.999673	up	56455, 12955, 15510, 68943, 56321, 93734
GO:0061588	calcium activated phospholipid scrambling	GOBP	6	0.164182	1.17843	0.939836	0.999673	up
GO:0030199	collagen fibril organization	GOBP	42	0.0499819	1.05125	0.939845	0.999673	up	18451
GO:0010171	body morphogenesis	GOBP	56	-0.0416336	0.959221	0.940042	0.999673	down	20481, 77087, 109880, 208177, 21380
GO:0046189	phenol-containing compound biosynthetic process	GOBP	39	0.0512563	1.05259	0.940135	0.999673	up
GO:0006914	autophagy	GOBP	559	-0.0146581	0.985449	0.940192	0.999673	down	15481, 12868, 21929, 15368, 93739, 66218, 19332, 75909, 69878, 68943, 233204, 11750, 18103, 252972, 19164, 65256, 68040, 68728, 29873, 18709, 19328, 72344, 71742, 94221, 320528, 269338, 56032, 11931, 225326, 18715, 228368, 17168, 13830, 98402, 52331, 97114
GO:0048012	hepatocyte growth factor receptor signaling pathway	GOBP	11	-0.0974004	0.907193	0.940696	0.999673	down
GO:0046856	phosphatidylinositol dephosphorylation	GOBP	24	-0.0681654	0.934106	0.941184	0.999673	down	16331, 104015, 64436
GO:0042310	vasoconstriction	GOBP	87	0.0343663	1.03496	0.941306	0.999673	up	20312, 242202, 18166
GO:0007095	mitotic G2 DNA damage checkpoint	GOBP	18	0.0686845	1.0711	0.941314	0.999673	up	72772, 27354
GO:0060351	cartilage development involved in endochondral bone morphogenesis	GOBP	31	-0.0574355	0.944183	0.94155	0.999673	down
GO:0033240	positive regulation of cellular amine metabolic process	GOBP	10	-0.0958019	0.908644	0.941661	0.999673	down
GO:0045912	negative regulation of carbohydrate metabolic process	GOBP	36	0.0491124	1.05034	0.94177	0.999673	up	19386
GO:0046486	glycerolipid metabolic process	GOBP	265	0.0198224	1.02002	0.941806	0.999673	up	16331, 74182, 16195, 54608, 433256, 14731, 18717, 104015, 13106, 225326, 64436, 18596, 16475, 30924, 241062
GO:0050667	homocysteine metabolic process	GOBP	15	-0.082291	0.921004	0.942082	0.999673	down
GO:0051092	positive regulation of NF-kappaB transcription factor activity	GOBP	120	-0.0290154	0.971401	0.942114	0.999673	down	17874, 12753, 217069, 22034, 268749, 66589, 69807, 12322, 21939, 108723
GO:0051651	maintenance of location in cell	GOBP	88	-0.0313677	0.969119	0.942149	0.999673	down	109552, 68943, 18717, 227753, 13823, 209361, 320528, 71435, 24069
GO:0048304	positive regulation of isotype switching to IgG isotypes	GOBP	8	0.0979183	1.10287	0.942263	0.999673	up	21939
GO:0043001	Golgi to plasma membrane protein transport	GOBP	32	0.0525957	1.054	0.942512	0.999673	up	16553, 106522, 226791
GO:0046782	regulation of viral transcription	GOBP	37	0.0477704	1.04893	0.942523	0.999673	up	20586, 20304, 69807
GO:0030322	stabilization of membrane potential	GOBP	10	-0.089471	0.914415	0.942542	0.999673	down
GO:0071824	protein-DNA complex subunit organization	GOBP	173	0.0234709	1.02375	0.942752	0.999673	up	67628, 57376, 20586, 21340, 12617, 64424, 97114, 319181
GO:0034766	negative regulation of ion transmembrane transport	GOBP	50	-0.0414156	0.95943	0.942777	0.999673	down	109552, 53416
GO:0030101	natural killer cell activation	GOBP	60	-0.0391086	0.961646	0.943099	0.999673	down	15902, 21946, 12142, 27218
GO:0015936	coenzyme A metabolic process	GOBP	17	0.0760223	1.07899	0.943109	0.999673	up
GO:0007320	insemination	GOBP	7	-0.104307	0.900949	0.944007	0.999673	down
GO:0032814	regulation of natural killer cell activation	GOBP	29	0.0503812	1.05167	0.944949	0.999673	up	21946, 12142
GO:0042572	retinol metabolic process	GOBP	20	0.0707957	1.07336	0.945072	0.999673	up	77974
GO:0098762	meiotic cell cycle phase	GOBP	9	-0.0952222	0.909171	0.94532	0.999673	down
GO:0098764	meiosis I cell cycle phase	GOBP	9	-0.0952222	0.909171	0.94532	0.999673	down
GO:0061013	regulation of mRNA catabolic process	GOBP	29	-0.0535914	0.947819	0.945435	0.999673	down	12227, 14904
GO:0003177	pulmonary valve development	GOBP	12	-0.0774133	0.925507	0.945487	0.999673	down	12159
GO:0003184	pulmonary valve morphogenesis	GOBP	12	-0.0774133	0.925507	0.945487	0.999673	down	12159
GO:0070857	regulation of bile acid biosynthetic process	GOBP	8	-0.101211	0.903742	0.945655	0.999673	down
GO:0000079	regulation of cyclin-dependent protein serine/threonine kinase activity	GOBP	75	0.0331485	1.0337	0.945894	0.999673	up	21929, 100732, 16906, 12579
GO:0072283	metanephric renal vesicle morphogenesis	GOBP	11	0.0864352	1.09028	0.94606	0.999673	up	58198, 12159
GO:0072017	distal tubule development	GOBP	6	0.105387	1.11114	0.946093	0.999673	up
GO:0031570	DNA integrity checkpoint	GOBP	114	-0.0269739	0.973387	0.946167	0.999673	down	12753, 72772, 27354
GO:0002706	regulation of lymphocyte mediated immunity	GOBP	116	0.0266807	1.02704	0.946364	0.999673	up	15481, 15510, 56708, 12053, 22034, 105352, 27218, 21939
GO:0060251	regulation of glial cell proliferation	GOBP	30	0.0495847	1.05083	0.946798	0.999673	up	20481, 12579
GO:0007007	inner mitochondrial membrane organization	GOBP	22	0.0589248	1.0607	0.946861	0.999673	up	68943, 66075
GO:0045940	positive regulation of steroid metabolic process	GOBP	29	0.0495175	1.05076	0.94687	0.999673	up
GO:0006414	translational elongation	GOBP	41	-0.0440339	0.956922	0.946916	0.999673	down	66656, 14904, 28030
GO:0006721	terpenoid metabolic process	GOBP	63	-0.0440204	0.956934	0.946933	0.999673	down	11671, 13106, 77974
GO:0051653	spindle localization	GOBP	42	-0.043131	0.957786	0.947264	0.999673	down	233752, 108907, 217325
GO:0005976	polysaccharide metabolic process	GOBP	104	-0.0281822	0.972211	0.94737	0.999673	down	16195, 52331, 15531, 20411
GO:0001711	endodermal cell fate commitment	GOBP	17	-0.0688506	0.933466	0.947593	0.999673	down	67603, 22083
GO:0003073	regulation of systemic arterial blood pressure	GOBP	83	-0.0326495	0.967878	0.9476	0.999673	down	19277, 11539, 271127
GO:0006376	mRNA splice site selection	GOBP	25	0.0526866	1.0541	0.947788	0.999673	up	192196
GO:0002190	cap-independent translational initiation	GOBP	16	0.065047	1.06721	0.947813	0.999673	up	55944, 13685
GO:0090312	positive regulation of protein deacetylation	GOBP	23	-0.0531895	0.9482	0.948046	0.999673	down	68943, 12053, 22339
GO:0033866	nucleoside bisphosphate biosynthetic process	GOBP	15	0.0752641	1.07817	0.948185	0.999673	up
GO:0034030	ribonucleoside bisphosphate biosynthetic process	GOBP	15	0.0752641	1.07817	0.948185	0.999673	up
GO:0034033	purine nucleoside bisphosphate biosynthetic process	GOBP	15	0.0752641	1.07817	0.948185	0.999673	up
GO:0006820	anion transport	GOBP	413	0.0150245	1.01514	0.948251	0.999673	up	12349, 29876, 19164, 433256, 18479, 52466, 17920, 18783, 231549, 26570, 66350, 26420, 20503, 18442, 11539, 268512, 20499, 108116, 20536, 12298, 11988, 14654
GO:0097152	mesenchymal cell apoptotic process	GOBP	11	-0.0801901	0.922941	0.948456	0.999673	down	14011, 21380
GO:0046928	regulation of neurotransmitter secretion	GOBP	58	0.0360961	1.03676	0.948515	0.999673	up	109880, 19339, 12322
GO:0033673	negative regulation of kinase activity	GOBP	236	-0.017801	0.982356	0.948614	0.999673	down	15507, 15502, 19735, 12702, 21929, 17873, 211770, 72828, 72349, 67603, 320795, 19164, 237847, 19386, 24056, 18607, 56032, 192157, 110532, 56013, 216233, 15587, 16475, 272381, 18767, 228775, 12159
GO:2000291	regulation of myoblast proliferation	GOBP	7	0.0931471	1.09762	0.948661	0.999673	up
GO:0060297	regulation of sarcomere organization	GOBP	8	-0.0890937	0.91476	0.948811	0.999673	down
GO:0039531	regulation of viral-induced cytoplasmic pattern recognition receptor signaling pathway	GOBP	11	0.0776241	1.08072	0.949022	0.999673	up
GO:0008203	cholesterol metabolic process	GOBP	126	0.0261582	1.0265	0.949073	0.999673	up	11370, 13595, 14149, 30924, 20775
GO:0006664	glycolipid metabolic process	GOBP	101	-0.0293977	0.97103	0.949154	0.999673	down	14731, 17761, 224143, 241062
GO:0007625	grooming behavior	GOBP	13	0.0679578	1.07032	0.94921	0.999673	up	75409
GO:0002707	negative regulation of lymphocyte mediated immunity	GOBP	32	0.0451858	1.04622	0.949791	0.999673	up	12053, 105352, 27218
GO:0042116	macrophage activation	GOBP	51	0.0367241	1.03741	0.949835	0.999673	up	15510, 77125, 17470, 20312, 11988
GO:0007062	sister chromatid cohesion	GOBP	57	0.0368191	1.03751	0.950276	0.999673	up	107995
GO:0044060	regulation of endocrine process	GOBP	35	-0.0420129	0.958857	0.950802	0.999673	down	80885
GO:0016311	dephosphorylation	GOBP	424	-0.0139521	0.986145	0.950839	0.999673	down	15516, 22027, 16331, 72828, 72349, 67603, 19267, 54720, 68458, 80281, 68943, 19277, 74213, 18518, 74585, 104015, 232947, 19042, 71782, 105352, 75219, 320717, 19283, 64436, 218232, 71910, 105663, 18596, 11539, 68440, 76429, 268930, 241919, 216152
GO:2000316	regulation of T-helper 17 type immune response	GOBP	4	-0.121177	0.885877	0.950863	0.999673	down
GO:0051224	negative regulation of protein transport	GOBP	188	0.0179064	1.01807	0.950928	0.999673	up	54198, 11815, 109552, 229521, 56228, 22213, 77125, 19042, 55988, 217344, 27218, 56013, 17826, 106522, 24069, 20312, 18767, 226791, 16500
GO:0009206	purine ribonucleoside triphosphate biosynthetic process	GOBP	49	-0.0365836	0.964077	0.951086	0.999673	down	11958, 98496, 18103
GO:0060546	negative regulation of necroptotic process	GOBP	12	0.0710172	1.0736	0.951143	0.999673	up	11797, 268749
GO:0036035	osteoclast development	GOBP	12	-0.0723981	0.930161	0.951158	0.999673	down
GO:0051123	RNA polymerase II transcriptional preinitiation complex assembly	GOBP	18	0.0572506	1.05892	0.951169	0.999673	up
GO:1990748	cellular detoxification	GOBP	25	0.0527287	1.05414	0.951262	0.999673	up
GO:0010560	positive regulation of glycoprotein biosynthetic process	GOBP	19	-0.0561856	0.945364	0.951451	0.999673	down
GO:0048385	regulation of retinoic acid receptor signaling pathway	GOBP	13	0.0666405	1.06891	0.952154	0.999673	up
GO:0001782	B cell homeostasis	GOBP	38	-0.0407952	0.960026	0.952219	0.999673	down	21929, 16149, 12044, 320795, 12125, 59032, 11486
GO:0061180	mammary gland epithelium development	GOBP	80	0.0285362	1.02895	0.952358	0.999673	up	15902, 17979, 68750, 14183, 19206, 21386, 404710
GO:0033235	positive regulation of protein sumoylation	GOBP	12	0.0661673	1.06841	0.952498	0.999673	up
GO:2000786	positive regulation of autophagosome assembly	GOBP	9	0.0803165	1.08363	0.95279	0.999673	up
GO:2000516	positive regulation of CD4-positive, alpha-beta T cell activation	GOBP	25	0.0475439	1.04869	0.952919	0.999673	up	15284
GO:0002674	negative regulation of acute inflammatory response	GOBP	8	0.0801003	1.0834	0.952919	0.999673	up	11539
GO:0007340	acrosome reaction	GOBP	20	0.054977	1.05652	0.953124	0.999673	up	54608, 14654
GO:0060259	regulation of feeding behavior	GOBP	22	-0.0513703	0.949927	0.953189	0.999673	down
GO:0048261	negative regulation of receptor-mediated endocytosis	GOBP	13	-0.0662053	0.935939	0.953323	0.999673	down	229521, 107065
GO:0060996	dendritic spine development	GOBP	108	0.0243791	1.02468	0.953336	0.999673	up	52163, 12569, 19164, 18479, 217692, 56013, 13845, 236794, 245537, 228550
GO:0090177	establishment of planar polarity involved in neural tube closure	GOBP	18	0.0558467	1.05744	0.953795	0.999673	up
GO:0035234	ectopic germ cell programmed cell death	GOBP	10	-0.0792833	0.923778	0.954405	0.999673	down
GO:0042428	serotonin metabolic process	GOBP	10	0.0692107	1.07166	0.954611	0.999673	up
GO:0000154	rRNA modification	GOBP	23	0.049062	1.05029	0.954676	0.999673	up	67674, 52530, 100609
GO:0035933	glucocorticoid secretion	GOBP	5	-0.0997063	0.905103	0.954734	0.999673	down
GO:2000849	regulation of glucocorticoid secretion	GOBP	5	-0.0997063	0.905103	0.954734	0.999673	down
GO:0006312	mitotic recombination	GOBP	23	0.0514836	1.05283	0.954857	0.999673	up	21750
GO:0006957	complement activation, alternative pathway	GOBP	7	0.0885128	1.09255	0.954866	0.999673	up
GO:0045109	intermediate filament organization	GOBP	19	0.0581176	1.05984	0.954999	0.999673	up
GO:0071514	genetic imprinting	GOBP	24	0.0463728	1.04746	0.955092	0.999673	up	238247, 22083, 52463
GO:0006907	pinocytosis	GOBP	17	0.0524995	1.0539	0.955253	0.999673	up
GO:0035909	aorta morphogenesis	GOBP	33	0.039332	1.04012	0.955586	0.999673	up	17168, 18596, 21380
GO:0002252	immune effector process	GOBP	660	-0.00963422	0.990412	0.955673	0.999673	down	15481, 12868, 21929, 15368, 16331, 15510, 16149, 20296, 21946, 320795, 17874, 77125, 56708, 19164, 15945, 16852, 66874, 12053, 65256, 56213, 15284, 217069, 29873, 18607, 20304, 266632, 22034, 105352, 11931, 27218, 319278, 12268, 15587, 225471, 228368, 27354, 13830, 21939, 20928, 11486, 97114, 16411, 246728
GO:0043488	regulation of mRNA stability	GOBP	74	-0.0279325	0.972454	0.955863	0.999673	down	15381, 12696, 11991, 17874, 12457, 15572, 22339
GO:2000628	regulation of miRNA metabolic process	GOBP	8	-0.0761229	0.926702	0.956209	0.999673	down
GO:1903320	regulation of protein modification by small protein conjugation or removal	GOBP	218	0.0154455	1.01557	0.956651	0.999673	up	15516, 15519, 15502, 13653, 21929, 18952, 211770, 68943, 15353, 19164, 217379, 70369, 11797, 114893, 16885, 22083, 26420, 67561, 14184, 24069, 18230, 107995, 67141, 228775
GO:0061162	establishment of monopolar cell polarity	GOBP	15	-0.0545063	0.946953	0.956988	0.999673	down
GO:0061339	establishment or maintenance of monopolar cell polarity	GOBP	15	-0.0545063	0.946953	0.956988	0.999673	down
GO:0014002	astrocyte development	GOBP	22	0.0454135	1.04646	0.957036	0.999673	up	18823
GO:0007492	endoderm development	GOBP	64	0.0281615	1.02856	0.957059	0.999673	up	67603, 22083, 12159
GO:0090185	negative regulation of kidney development	GOBP	13	-0.0635118	0.938463	0.957112	0.999673	down	58198, 12159
GO:0045089	positive regulation of innate immune response	GOBP	189	-0.0181763	0.981988	0.957147	0.999673	down	21929, 15510, 16149, 17874, 432940, 11797, 18607, 70312, 83490, 225471
GO:0007274	neuromuscular synaptic transmission	GOBP	24	-0.0469234	0.95416	0.957217	0.999673	down	19339
GO:0000077	DNA damage checkpoint	GOBP	104	0.0220029	1.02225	0.957417	0.999673	up	12753, 72772, 27354
GO:1901990	regulation of mitotic cell cycle phase transition	GOBP	203	-0.0156869	0.984436	0.957433	0.999673	down	15902, 19684, 67628, 98496, 28036, 231803, 16906, 72772, 27354, 12579, 18767, 69274
GO:0055008	cardiac muscle tissue morphogenesis	GOBP	52	0.0295467	1.02999	0.957456	0.999673	up	14183, 21952, 17868
GO:0090092	regulation of transmembrane receptor protein serine/threonine kinase signaling pathway	GOBP	223	-0.0161342	0.983995	0.957955	0.999673	down	20482, 20481, 56213, 19042, 23886, 18607, 12390, 58250, 17826, 12579, 12159
GO:0045924	regulation of female receptivity	GOBP	7	-0.0842882	0.919166	0.958031	0.999673	down
GO:0050727	regulation of inflammatory response	GOBP	271	0.0137063	1.0138	0.95828	0.999673	up	20302, 12702, 21929, 15510, 18787, 11815, 20296, 21946, 23871, 17874, 432940, 77125, 56708, 18783, 12753, 12053, 11797, 20304, 53416, 15587, 83490, 76854, 11539, 56221, 66083, 11486, 12802, 213696, 20312, 242202, 11988
GO:0006880	intracellular sequestering of iron ion	GOBP	3	0.140041	1.15032	0.958312	0.999673	up
GO:0097577	sequestering of iron ion	GOBP	3	0.140041	1.15032	0.958312	0.999673	up
GO:0001963	synaptic transmission, dopaminergic	GOBP	23	-0.0443035	0.956664	0.958597	0.999673	down	68943
GO:1904251	regulation of bile acid metabolic process	GOBP	9	-0.0719371	0.930589	0.958599	0.999673	down
GO:0018200	peptidyl-glutamic acid modification	GOBP	19	-0.0507575	0.950509	0.958617	0.999673	down	70892
GO:0007269	neurotransmitter secretion	GOBP	147	0.0193182	1.01951	0.958672	0.999673	up	229521, 19164, 18479, 104015, 109880, 19339, 20614, 12322, 22249, 12889, 22342, 26875
GO:0099643	signal release from synapse	GOBP	147	0.0193182	1.01951	0.958672	0.999673	up	229521, 19164, 18479, 104015, 109880, 19339, 20614, 12322, 22249, 12889, 22342, 26875
GO:0003174	mitral valve development	GOBP	12	0.0599206	1.06175	0.958852	0.999673	up
GO:0007187	G-protein coupled receptor signaling pathway, coupled to cyclic nucleotide second messenger	GOBP	127	0.0218246	1.02206	0.958958	0.999673	up	11513, 171469, 14681, 76854, 11539, 13610, 14680
GO:0002281	macrophage activation involved in immune response	GOBP	13	-0.0605579	0.941239	0.959093	0.999673	down	77125
GO:0043487	regulation of RNA stability	GOBP	82	0.0244013	1.0247	0.95928	0.999673	up	15381, 12696, 11991, 17874, 12457, 15572, 22339
GO:0090218	positive regulation of lipid kinase activity	GOBP	26	0.0394179	1.04021	0.959356	0.999673	up	14184, 18596
GO:0050851	antigen receptor-mediated signaling pathway	GOBP	116	-0.0205968	0.979614	0.959709	0.999673	down	72349, 18578, 19164, 74585, 109880, 22034, 105352, 268749, 12298, 11486
GO:1903020	positive regulation of glycoprotein metabolic process	GOBP	21	-0.0440133	0.956941	0.959856	0.999673	down
GO:0042461	photoreceptor cell development	GOBP	36	0.0343958	1.03499	0.959917	0.999673	up	12142, 22339, 19893
GO:0043471	regulation of cellular carbohydrate catabolic process	GOBP	11	0.0610876	1.06299	0.959992	0.999673	up
GO:1902253	regulation of intrinsic apoptotic signaling pathway by p53 class mediator	GOBP	20	-0.0462393	0.954813	0.959996	0.999673	down	16149
GO:0010640	regulation of platelet-derived growth factor receptor signaling pathway	GOBP	15	-0.0523213	0.949024	0.960099	0.999673	down	11815, 75725, 93692
GO:0036490	regulation of translation in response to endoplasmic reticulum stress	GOBP	15	-0.0691095	0.933224	0.960215	0.999673	down
GO:0032413	negative regulation of ion transmembrane transporter activity	GOBP	32	-0.0354889	0.965133	0.960333	0.999673	down	109552, 53416
GO:0050879	multicellular organismal movement	GOBP	42	-0.0315038	0.968987	0.960364	0.999673	down	50769, 21953, 21952, 13400
GO:0050881	musculoskeletal movement	GOBP	42	-0.0315038	0.968987	0.960364	0.999673	down	50769, 21953, 21952, 13400
GO:0050954	sensory perception of mechanical stimulus	GOBP	136	-0.0177278	0.982428	0.960915	0.999673	down	17196, 73750, 21372, 17920, 17527, 118446, 19339, 11829, 21380, 241062, 56226
GO:2001251	negative regulation of chromosome organization	GOBP	63	-0.0262662	0.974076	0.96097	0.999673	down	15381, 21750, 27354, 50505
GO:1903729	regulation of plasma membrane organization	GOBP	77	0.0222038	1.02245	0.961054	0.999673	up	98496, 18709, 18607, 102502, 106522, 76854, 20411, 226791
GO:0044774	mitotic DNA integrity checkpoint	GOBP	55	0.0262539	1.0266	0.961078	0.999673	up	72772, 27354
GO:0051345	positive regulation of hydrolase activity	GOBP	426	-0.010019	0.990031	0.961113	0.999673	down	15516, 20302, 81489, 19735, 15510, 20296, 68943, 18570, 12125, 12015, 56508, 227753, 70186, 18607, 20304, 58996, 14183, 66861, 217692, 26420, 210789, 235611, 234094, 14681, 12390, 11931, 14184, 213027, 15444, 71746, 71435, 76854, 18596, 78943, 74018, 110351, 56221, 22339, 21939, 20312, 213649, 243621
GO:0009208	pyrimidine ribonucleoside triphosphate metabolic process	GOBP	10	0.0593666	1.06116	0.96113	0.999673	up	18103, 69719
GO:0036230	granulocyte activation	GOBP	22	0.0410649	1.04192	0.961174	0.999673	up	20304
GO:0044766	multi-organism transport	GOBP	18	-0.0460477	0.954996	0.961281	0.999673	down	21454, 12390
GO:1902579	multi-organism localization	GOBP	18	-0.0460477	0.954996	0.961281	0.999673	down	21454, 12390
GO:0071025	RNA surveillance	GOBP	15	0.0518856	1.05326	0.961321	0.999673	up
GO:1902902	negative regulation of autophagosome assembly	GOBP	10	0.06203	1.06399	0.96145	0.999673	up	68943
GO:1905208	negative regulation of cardiocyte differentiation	GOBP	10	0.0617175	1.06366	0.961646	0.999673	up
GO:2000106	regulation of leukocyte apoptotic process	GOBP	86	-0.0212775	0.978947	0.961901	0.999673	down	16149, 12044, 21454, 50996, 20304, 80885, 11486, 243374, 12159
GO:0039528	cytoplasmic pattern recognition receptor signaling pathway in response to virus	GOBP	15	0.0489856	1.05021	0.962123	0.999673	up
GO:0003094	glomerular filtration	GOBP	15	0.048729	1.04994	0.962323	0.999673	up	19277, 11539
GO:0050777	negative regulation of immune response	GOBP	108	-0.018878	0.981299	0.962665	0.999673	down	21929, 15368, 16331, 21946, 77125, 12053, 15284, 105352, 70312, 27218
GO:0071383	cellular response to steroid hormone stimulus	GOBP	180	0.0147736	1.01488	0.962762	0.999673	up	15502, 14228, 17979, 54608, 381022, 18479, 20586, 12753, 13685, 26896, 76854, 110784, 11865, 12159
GO:0048706	embryonic skeletal system development	GOBP	103	0.0191223	1.01931	0.962798	0.999673	up	14183, 58250, 21380, 15531, 12159
GO:0070129	regulation of mitochondrial translation	GOBP	11	-0.0576525	0.943978	0.962854	0.999673	down
GO:0021561	facial nerve development	GOBP	8	-0.0643416	0.937685	0.962941	0.999673	down
GO:0021610	facial nerve morphogenesis	GOBP	8	-0.0643416	0.937685	0.962941	0.999673	down
GO:0051588	regulation of neurotransmitter transport	GOBP	69	-0.0236058	0.976671	0.963299	0.999673	down	109880, 19339, 12322
GO:0016236	macroautophagy	GOBP	307	0.0108387	1.0109	0.963775	0.999673	up	12868, 15368, 93739, 66218, 19332, 69878, 68943, 18103, 19164, 65256, 68040, 68728, 29873, 19328, 320528, 56032, 11931, 225326, 18715, 228368, 17168, 13830, 52331, 97114
GO:1905276	regulation of epithelial tube formation	GOBP	21	0.0400752	1.04089	0.96396	0.999673	up
GO:0001944	vasculature development	GOBP	784	0.00758899	1.00762	0.964213	0.999673	up	15507, 13653, 16600, 12702, 15368, 18787, 17095, 328365, 107702, 27279, 20296, 67628, 28106, 23871, 29876, 13722, 18570, 15200, 432940, 19164, 15945, 20586, 18792, 12142, 22221, 20304, 14183, 12562, 12826, 18541, 442801, 24069, 76854, 17168, 18596, 20672, 13845, 56221, 21386, 21380, 22339, 27078, 107831, 30924, 238328, 15531, 20312, 16775, 110350, 217325, 58223, 12159, 12767
GO:0099531	presynaptic process involved in chemical synaptic transmission	GOBP	153	0.015937	1.01606	0.965152	0.999673	up	229521, 19164, 18479, 104015, 109880, 19339, 20614, 12322, 22249, 12889, 22342, 26875
GO:0060986	endocrine hormone secretion	GOBP	37	0.0285782	1.02899	0.965203	0.999673	up	80885, 21386
GO:2000052	positive regulation of non-canonical Wnt signaling pathway	GOBP	14	0.0465503	1.04765	0.965326	0.999673	up
GO:0001658	branching involved in ureteric bud morphogenesis	GOBP	54	0.0256281	1.02596	0.965438	0.999673	up	58198, 94275, 19206, 271127, 22339, 329628, 12159
GO:0046660	female sex differentiation	GOBP	100	0.01745	1.0176	0.965686	0.999673	up	18787, 17979, 18783, 21386, 22339, 12159
GO:0015816	glycine transport	GOBP	8	-0.0635615	0.938416	0.96575	0.999673	down
GO:1905331	negative regulation of morphogenesis of an epithelium	GOBP	18	0.0414614	1.04233	0.965771	0.999673	up	58198, 208177, 12159
GO:0030029	actin filament-based process	GOBP	760	0.00725365	1.00728	0.965973	0.999673	up	17433, 22027, 13007, 19684, 109552, 20971, 16480, 67199, 233877, 12569, 77767, 18578, 50918, 18479, 101513, 12053, 320365, 227753, 13823, 18709, 286940, 16885, 109880, 217692, 70394, 234094, 329165, 69807, 319876, 231452, 66898, 442801, 102502, 18596, 208177, 56221, 110380, 14107, 83767, 12704, 245049, 17868, 23912, 242553, 20411, 56226, 213649, 75770, 217325, 228550, 71584, 243621, 240505
GO:2001257	regulation of cation channel activity	GOBP	70	0.0217351	1.02197	0.965997	0.999673	up	109552, 18578, 70729, 13830, 57440, 12298, 12295, 12159
GO:0001833	inner cell mass cell proliferation	GOBP	15	-0.0424008	0.958486	0.966492	0.999673	down	68510
GO:0072010	glomerular epithelium development	GOBP	14	0.0449364	1.04596	0.966537	0.999673	up	19277, 19126, 12159
GO:0000075	cell cycle checkpoint	GOBP	184	0.0132286	1.01332	0.966878	0.999673	up	17988, 12753, 72772, 27354, 12579, 20878
GO:0006610	ribosomal protein import into nucleus	GOBP	11	0.0559604	1.05756	0.967241	0.999673	up
GO:0042558	pteridine-containing compound metabolic process	GOBP	40	0.0300492	1.03051	0.967257	0.999673	up	100039707
GO:0048730	epidermis morphogenesis	GOBP	25	0.0316613	1.03217	0.967389	0.999673	up	16600, 20586, 14183
GO:0009648	photoperiodism	GOBP	18	0.0370297	1.03772	0.9676	0.999673	up	15902
GO:0043153	entrainment of circadian clock by photoperiod	GOBP	18	0.0370297	1.03772	0.9676	0.999673	up	15902
GO:0060979	vasculogenesis involved in coronary vascular morphogenesis	GOBP	12	0.045209	1.04625	0.967651	0.999673	up	14183
GO:0030851	granulocyte differentiation	GOBP	28	-0.0318038	0.968697	0.96818	0.999673	down	16331, 211770
GO:0002429	immune response-activating cell surface receptor signaling pathway	GOBP	133	-0.0148872	0.985223	0.96873	0.999673	down	72349, 18578, 19164, 74585, 109880, 22034, 105352, 268749, 12298, 11486
GO:0050922	negative regulation of chemotaxis	GOBP	46	0.023121	1.02339	0.96883	0.999673	up
GO:0061136	regulation of proteasomal protein catabolic process	GOBP	133	-0.0136817	0.986411	0.969183	0.999673	down	93739, 211770, 77125, 19164, 100494, 70369, 228769, 228775, 108143, 20878
GO:0002253	activation of immune response	GOBP	305	0.0100803	1.01013	0.969326	0.999673	up	21929, 15510, 72349, 17874, 18578, 432940, 19164, 74585, 11797, 18607, 109880, 22034, 105352, 70312, 268749, 12268, 83490, 225471, 12298, 11486
GO:0014807	regulation of somitogenesis	GOBP	6	0.0661373	1.06837	0.969332	0.999673	up
GO:0070391	response to lipoteichoic acid	GOBP	10	0.0517335	1.0531	0.969736	0.999673	up
GO:0071223	cellular response to lipoteichoic acid	GOBP	10	0.0517335	1.0531	0.969736	0.999673	up
GO:0006027	glycosaminoglycan catabolic process	GOBP	14	-0.0428069	0.958096	0.969738	0.999673	down	21946, 15587
GO:0050966	detection of mechanical stimulus involved in sensory perception of pain	GOBP	9	-0.0493868	0.951813	0.969782	0.999673	down
GO:0070536	protein K63-linked deubiquitination	GOBP	25	0.0327529	1.0333	0.969814	0.999673	up	21929, 74270
GO:0002092	positive regulation of receptor internalization	GOBP	20	-0.0329422	0.967595	0.969911	0.999673	down	22339
GO:0051560	mitochondrial calcium ion homeostasis	GOBP	23	-0.0346104	0.965982	0.970013	0.999673	down	74011
GO:0071482	cellular response to light stimulus	GOBP	84	0.0168779	1.01702	0.970014	0.999673	up	26420, 15587, 18971, 107986, 50505, 19893
GO:0090189	regulation of branching involved in ureteric bud morphogenesis	GOBP	18	0.0373972	1.03811	0.970123	0.999673	up	58198, 94275, 22339, 12159
GO:0090190	positive regulation of branching involved in ureteric bud morphogenesis	GOBP	17	0.0373972	1.03811	0.970123	0.999673	up	58198, 94275, 22339, 12159
GO:1905209	positive regulation of cardiocyte differentiation	GOBP	24	-0.0302744	0.970179	0.97034	0.999673	down	76854, 12159
GO:0022403	cell cycle phase	GOBP	18	0.0347629	1.03537	0.970449	0.999673	up	107995
GO:0042417	dopamine metabolic process	GOBP	37	0.026594	1.02695	0.971036	0.999673	up
GO:0045055	regulated exocytosis	GOBP	212	0.0115559	1.01162	0.971071	0.999673	up	15368, 229521, 19164, 104015, 56508, 18607, 109880, 19339, 20614, 22249, 12889, 26875, 16500
GO:0043330	response to exogenous dsRNA	GOBP	33	-0.0262893	0.974053	0.971072	0.999673	down
GO:0006733	oxidoreduction coenzyme metabolic process	GOBP	177	-0.0124394	0.987638	0.971191	0.999673	down	21351, 50493, 13382, 14149, 230027, 66454, 16498, 55990
GO:1901160	primary amino compound metabolic process	GOBP	11	0.0418414	1.04273	0.971349	0.999673	up
GO:1904035	regulation of epithelial cell apoptotic process	GOBP	62	0.0177049	1.01786	0.971845	0.999673	up	21929, 15368, 18787, 227753, 109880, 69807, 76854, 21939, 12159
GO:0034380	high-density lipoprotein particle assembly	GOBP	10	0.0513205	1.05266	0.971917	0.999673	up
GO:0050810	regulation of steroid biosynthetic process	GOBP	55	-0.0190167	0.981163	0.971979	0.999673	down
GO:0030261	chromosome condensation	GOBP	35	-0.0285447	0.971859	0.972028	0.999673	down	14211, 76854, 108907
GO:0051570	regulation of histone H3-K9 methylation	GOBP	19	0.0329065	1.03345	0.972034	0.999673	up	16468
GO:2000765	regulation of cytoplasmic translation	GOBP	14	-0.0391636	0.961593	0.972302	0.999673	down	67579
GO:0036119	response to platelet-derived growth factor	GOBP	13	0.0367843	1.03747	0.972641	0.999673	up
GO:0050930	induction of positive chemotaxis	GOBP	11	0.0415747	1.04245	0.972856	0.999673	up	22339
GO:0050891	multicellular organismal water homeostasis	GOBP	29	-0.026462	0.973885	0.97296	0.999673	down	11829
GO:0050805	negative regulation of synaptic transmission	GOBP	66	-0.0172743	0.982874	0.973117	0.999673	down	56508, 109880, 11539, 245537, 12802, 219228, 14806, 16500
GO:1902600	hydrogen ion transmembrane transport	GOBP	47	0.02098	1.0212	0.973413	0.999673	up	12868, 11958, 11973, 52466
GO:0021545	cranial nerve development	GOBP	30	-0.0240998	0.976188	0.973473	0.999673	down	58198, 21380, 13867
GO:0071435	potassium ion export	GOBP	8	0.0452597	1.0463	0.973551	0.999673	up
GO:0043551	regulation of phosphatidylinositol 3-kinase activity	GOBP	33	0.0233411	1.02362	0.9737	0.999673	up	18709, 14184, 18596
GO:0050918	positive chemotaxis	GOBP	37	0.0222215	1.02247	0.974147	0.999673	up	22339
GO:1903321	negative regulation of protein modification by small protein conjugation or removal	GOBP	70	0.0158531	1.01598	0.974177	0.999673	up	15502, 21929, 15353, 19164, 70369, 16885, 24069, 18230, 67141
GO:0042574	retinal metabolic process	GOBP	14	-0.0397494	0.96103	0.974336	0.999673	down
GO:0035774	positive regulation of insulin secretion involved in cellular response to glucose stimulus	GOBP	24	-0.0264803	0.973867	0.974614	0.999673	down	109552, 12015
GO:0036491	regulation of translation initiation in response to endoplasmic reticulum stress	GOBP	12	0.046205	1.04729	0.974737	0.999673	up
GO:0036492	eiF2alpha phosphorylation in response to endoplasmic reticulum stress	GOBP	11	0.046205	1.04729	0.974737	0.999673	up
GO:0090162	establishment of epithelial cell polarity	GOBP	26	0.0243935	1.02469	0.9749	0.999673	up
GO:0007128	meiotic prophase I	GOBP	8	-0.0464694	0.954594	0.974913	0.999673	down
GO:0051324	prophase	GOBP	8	-0.0464694	0.954594	0.974913	0.999673	down
GO:1903428	positive regulation of reactive oxygen species biosynthetic process	GOBP	47	-0.0184611	0.981708	0.974967	0.999673	down	15519, 16600, 26420
GO:0055072	iron ion homeostasis	GOBP	76	0.0162884	1.01642	0.974976	0.999673	up	15368, 225049, 18174, 14057, 94280, 15587
GO:0040013	negative regulation of locomotion	GOBP	242	-0.00822379	0.99181	0.975311	0.999673	down	16600, 211770, 18787, 11815, 29876, 54608, 77125, 109880, 110532, 15587, 11539, 208177, 238328, 11486
GO:1901317	regulation of flagellated sperm motility	GOBP	5	-0.0604296	0.94136	0.975371	0.999673	down
GO:0061179	negative regulation of insulin secretion involved in cellular response to glucose stimulus	GOBP	10	0.0376787	1.0384	0.975414	0.999673	up
GO:0061014	positive regulation of mRNA catabolic process	GOBP	26	-0.024599	0.975701	0.975882	0.999673	down	12227, 14904
GO:0035518	histone H2A monoubiquitination	GOBP	15	-0.0323919	0.968127	0.976137	0.999673	down	107986
GO:0061050	regulation of cell growth involved in cardiac muscle cell development	GOBP	17	0.0288507	1.02927	0.976226	0.999673	up
GO:0033623	regulation of integrin activation	GOBP	6	0.046404	1.0475	0.976508	0.999673	up
GO:0006775	fat-soluble vitamin metabolic process	GOBP	26	-0.0254453	0.974876	0.976736	0.999673	down
GO:0007618	mating	GOBP	37	0.0180177	1.01818	0.977783	0.999673	up	18442, 11486
GO:2000114	regulation of establishment of cell polarity	GOBP	21	0.0261002	1.02644	0.97784	0.999673	up	227753, 12562, 240641
GO:0030809	negative regulation of nucleotide biosynthetic process	GOBP	28	0.0219253	1.02217	0.977902	0.999673	up	11803, 98496, 15444
GO:1900372	negative regulation of purine nucleotide biosynthetic process	GOBP	28	0.0219253	1.02217	0.977902	0.999673	up	11803, 98496, 15444
GO:0097061	dendritic spine organization	GOBP	63	0.01452	1.01463	0.978098	0.999673	up	12569, 217692, 56013, 13845, 245537, 228550
GO:0001756	somitogenesis	GOBP	67	0.0139658	1.01406	0.978551	0.999673	up	19164, 224143
GO:0048241	epinephrine transport	GOBP	6	0.0423742	1.04328	0.978562	0.999673	up
GO:0060411	cardiac septum morphogenesis	GOBP	56	-0.0146806	0.985427	0.978563	0.999673	down	15902, 14183, 21386, 21380, 12159
GO:0034332	adherens junction organization	GOBP	88	-0.0117759	0.988293	0.978613	0.999673	down	11815, 19684, 20971, 16480, 18607, 22330, 208177, 16475, 22339, 20411
GO:0090199	regulation of release of cytochrome c from mitochondria	GOBP	39	0.0174858	1.01764	0.978741	0.999673	up	68943, 12125, 12015, 70186, 76854
GO:0044242	cellular lipid catabolic process	GOBP	183	-0.00891323	0.991126	0.979031	0.999673	down	74182, 11370, 54608, 433256, 18783, 66887, 30924
GO:2000050	regulation of non-canonical Wnt signaling pathway	GOBP	25	-0.0216605	0.978572	0.979221	0.999673	down	407821, 68259
GO:0098739	import across plasma membrane	GOBP	12	0.0309387	1.03142	0.979833	0.999673	up	236794, 11988
GO:0051099	positive regulation of binding	GOBP	141	-0.00858726	0.99145	0.979873	0.999673	down	15516, 16600, 13806, 20481, 15388, 74585, 20586, 22034, 100732, 228775, 12159
GO:0007569	cell aging	GOBP	89	0.0112031	1.01127	0.979979	0.999673	up	15902, 328365, 18569, 12053, 21750, 99890, 21386, 238328, 11865
GO:0007512	adult heart development	GOBP	12	0.0288651	1.02929	0.980273	0.999673	up
GO:0010972	negative regulation of G2/M transition of mitotic cell cycle	GOBP	30	0.0180696	1.01823	0.980343	0.999673	up	72772, 27354
GO:0035235	ionotropic glutamate receptor signaling pathway	GOBP	13	0.0271502	1.02752	0.980626	0.999673	up	12569, 67579, 12322
GO:0001958	endochondral ossification	GOBP	25	0.0190291	1.01921	0.980829	0.999673	up	17261, 12159
GO:0036075	replacement ossification	GOBP	25	0.0190291	1.01921	0.980829	0.999673	up	17261, 12159
GO:0045747	positive regulation of Notch signaling pathway	GOBP	38	-0.016476	0.983659	0.980932	0.999673	down	74257, 224143
GO:0051851	modification by host of symbiont morphology or physiology	GOBP	43	-0.0142102	0.98589	0.981161	0.999673	down	15481, 20586, 20304, 12390, 13830
GO:0046184	aldehyde biosynthetic process	GOBP	13	-0.0254915	0.974831	0.981204	0.999673	down
GO:0043374	CD8-positive, alpha-beta T cell differentiation	GOBP	12	0.0286834	1.0291	0.981309	0.999673	up
GO:0032060	bleb assembly	GOBP	13	-0.0274296	0.972943	0.981399	0.999673	down
GO:1902018	negative regulation of cilium assembly	GOBP	11	-0.0338566	0.96671	0.981695	0.999673	down
GO:0002438	acute inflammatory response to antigenic stimulus	GOBP	17	-0.0222269	0.978018	0.981813	0.999673	down
GO:1902042	negative regulation of extrinsic apoptotic signaling pathway via death domain receptors	GOBP	24	-0.019863	0.980333	0.981826	0.999673	down	21929, 15368, 18787
GO:0000272	polysaccharide catabolic process	GOBP	22	-0.0218819	0.978356	0.982094	0.999673	down	52331
GO:2001204	regulation of osteoclast development	GOBP	6	0.0353285	1.03596	0.982146	0.999673	up
GO:0051052	regulation of DNA metabolic process	GOBP	356	-0.00504241	0.99497	0.982174	0.999673	down	16600, 15381, 21454, 12462, 109113, 98496, 233877, 56708, 12053, 21750, 26430, 16882, 224008, 76854, 18596, 27354, 216853, 21939, 50505, 52864, 52463, 60344, 12159
GO:0035107	appendage morphogenesis	GOBP	162	-0.00752616	0.992502	0.982691	0.999673	down	20481, 58198, 30838, 12125, 19164, 20586, 14183, 277939, 18541, 58250, 19206, 106522, 14013, 21386, 27078, 56873, 110350, 12159
GO:0035108	limb morphogenesis	GOBP	162	-0.00752616	0.992502	0.982691	0.999673	down	20481, 58198, 30838, 12125, 19164, 20586, 14183, 277939, 18541, 58250, 19206, 106522, 14013, 21386, 27078, 56873, 110350, 12159
GO:0006888	ER to Golgi vesicle-mediated transport	GOBP	94	0.00971252	1.00976	0.982759	0.999673	up	59005, 50907, 72772, 89867
GO:0010828	positive regulation of glucose transport	GOBP	43	0.0134016	1.01349	0.982813	0.999673	up	11636, 13867, 20411
GO:1904029	regulation of cyclin-dependent protein kinase activity	GOBP	76	-0.0104926	0.989562	0.982835	0.999673	down	21929, 100732, 16906, 12579
GO:0002070	epithelial cell maturation	GOBP	10	0.0263125	1.02666	0.98286	0.999673	up
GO:0043045	DNA methylation involved in embryo development	GOBP	9	-0.0337597	0.966804	0.983101	0.999673	down
GO:1901538	changes to DNA methylation involved in embryo development	GOBP	9	-0.0337597	0.966804	0.983101	0.999673	down
GO:2000194	regulation of female gonad development	GOBP	10	-0.0270035	0.973358	0.983433	0.999673	down
GO:0016073	snRNA metabolic process	GOBP	38	-0.0140107	0.986087	0.983529	0.999673	down	52530, 231803, 68510, 70422
GO:0043162	ubiquitin-dependent protein catabolic process via the multivesicular body sorting pathway	GOBP	13	0.0227732	1.02303	0.98376	0.999673	up
GO:0006956	complement activation	GOBP	45	0.0144837	1.01459	0.983974	0.999673	up	12268
GO:0010669	epithelial structure maintenance	GOBP	14	-0.0207372	0.979476	0.984123	0.999673	down
GO:0048341	paraxial mesoderm formation	GOBP	8	0.0289367	1.02936	0.984221	0.999673	up
GO:2000514	regulation of CD4-positive, alpha-beta T cell activation	GOBP	39	-0.0131025	0.986983	0.984364	0.999673	down	12053, 15284
GO:0042255	ribosome assembly	GOBP	49	-0.0111058	0.988956	0.984925	0.999673	down	432502
GO:0031065	positive regulation of histone deacetylation	GOBP	17	-0.0174418	0.982709	0.985281	0.999673	down	68943, 12053, 22339
GO:0032930	positive regulation of superoxide anion generation	GOBP	9	-0.0235224	0.976752	0.985563	0.999673	down
GO:1904063	negative regulation of cation transmembrane transport	GOBP	42	-0.0113899	0.988675	0.985629	0.999673	down	109552, 53416
GO:0009620	response to fungus	GOBP	22	0.0152244	1.01534	0.985658	0.999673	up	17874
GO:0030511	positive regulation of transforming growth factor beta receptor signaling pathway	GOBP	30	0.0146173	1.01472	0.985908	0.999673	up	12579
GO:1903846	positive regulation of cellular response to transforming growth factor beta stimulus	GOBP	30	0.0146173	1.01472	0.985908	0.999673	up	12579
GO:0060124	positive regulation of growth hormone secretion	GOBP	5	-0.0339449	0.966625	0.986125	0.999673	down
GO:0042407	cristae formation	GOBP	12	-0.0188466	0.98133	0.986637	0.999673	down	68943, 66075
GO:0042743	hydrogen peroxide metabolic process	GOBP	32	-0.0125705	0.987508	0.986877	0.999673	down	68943, 50493, 93734, 213696
GO:0048639	positive regulation of developmental growth	GOBP	159	-0.00535625	0.994658	0.986887	0.999673	down	27279, 22368, 99152, 15284, 50769, 16885, 14183, 11858, 102502, 22339
GO:0090183	regulation of kidney development	GOBP	49	-0.00987345	0.990175	0.986903	0.999673	down	13653, 58198, 94275, 19126, 18596, 22339, 329628, 12159
GO:0045005	DNA-dependent DNA replication maintenance of fidelity	GOBP	25	-0.0137804	0.986314	0.98707	0.999673	down	18971
GO:0002768	immune response-regulating cell surface receptor signaling pathway	GOBP	143	0.00580373	1.00582	0.987269	0.999673	up	72349, 18578, 19164, 74585, 109880, 22034, 105352, 268749, 21939, 12298, 11486
GO:0045822	negative regulation of heart contraction	GOBP	18	-0.0143381	0.985764	0.987544	0.999673	down	109552, 11539, 242202
GO:0038180	nerve growth factor signaling pathway	GOBP	9	-0.0228388	0.97742	0.987635	0.999673	down
GO:0050927	positive regulation of positive chemotaxis	GOBP	20	0.0140148	1.01411	0.987778	0.999673	up	22339
GO:0042511	positive regulation of tyrosine phosphorylation of Stat1 protein	GOBP	10	-0.0186258	0.981547	0.987943	0.999673	down	16195, 14184, 21939
GO:0042226	interleukin-6 biosynthetic process	GOBP	17	-0.0151418	0.984972	0.988399	0.999673	down	16331, 22034
GO:0045408	regulation of interleukin-6 biosynthetic process	GOBP	17	-0.0151418	0.984972	0.988399	0.999673	down	16331, 22034
GO:2000008	regulation of protein localization to cell surface	GOBP	26	0.0115188	1.01159	0.988407	0.999673	up	16498
GO:0000288	nuclear-transcribed mRNA catabolic process, deadenylation-dependent decay	GOBP	53	-0.00865916	0.991378	0.988511	0.999673	down	12227, 70640, 12457
GO:0051053	negative regulation of DNA metabolic process	GOBP	114	-0.00568703	0.994329	0.988612	0.999673	down	15381, 98496, 12053, 21750, 16882, 76854, 27354, 50505, 52463
GO:0071027	nuclear RNA surveillance	GOBP	13	0.0165598	1.0167	0.988703	0.999673	up
GO:0071028	nuclear mRNA surveillance	GOBP	13	0.0165598	1.0167	0.988703	0.999673	up
GO:0031954	positive regulation of protein autophosphorylation	GOBP	22	0.0125187	1.0126	0.988786	0.999673	up	27354, 22339
GO:0055067	monovalent inorganic cation homeostasis	GOBP	125	0.00545073	1.00547	0.988956	0.999673	up	12349, 19332, 29876, 11931, 236794, 11539, 268512, 20536, 110784
GO:0006833	water transport	GOBP	20	-0.0177132	0.982443	0.98912	0.999673	down	11829
GO:0031055	chromatin remodeling at centromere	GOBP	11	-0.0176071	0.982547	0.989185	0.999673	down
GO:0002792	negative regulation of peptide secretion	GOBP	50	-0.00762163	0.992407	0.989418	0.999673	down	16149, 16500
GO:0002831	regulation of response to biotic stimulus	GOBP	177	-0.00401257	0.995995	0.989554	0.999673	down	12868, 21929, 15510, 211770, 229521, 12142, 65256, 56213, 29873, 20304, 59032, 22034, 70312, 11931, 228368, 13830, 97114
GO:0002862	negative regulation of inflammatory response to antigenic stimulus	GOBP	12	0.0157165	1.01584	0.989778	0.999673	up
GO:0008211	glucocorticoid metabolic process	GOBP	16	-0.0128215	0.98726	0.989829	0.999673	down
GO:0072203	cell proliferation involved in metanephros development	GOBP	9	0.0164702	1.01661	0.989836	0.999673	up	13653, 19206, 18596
GO:0030316	osteoclast differentiation	GOBP	91	-0.00577673	0.99424	0.989973	0.999673	down	14281, 20302, 16331, 12349, 72828, 209446, 109801, 20304, 22034, 14184
GO:0009063	cellular amino acid catabolic process	GOBP	54	-0.00772287	0.992307	0.990251	0.999673	down	18242, 68133
GO:0035067	negative regulation of histone acetylation	GOBP	14	0.0125001	1.01258	0.990386	0.999673	up
GO:0032713	negative regulation of interleukin-4 production	GOBP	8	0.0203891	1.0206	0.990615	0.999673	up
GO:0007044	cell-substrate junction assembly	GOBP	75	-0.00535707	0.994657	0.990961	0.999673	down	11815, 20971, 18607, 208177, 16475, 22339, 20411
GO:0030224	monocyte differentiation	GOBP	20	-0.0100902	0.989961	0.99099	0.999673	down	16331, 22339, 12159
GO:1903131	mononuclear cell differentiation	GOBP	20	-0.0100902	0.989961	0.99099	0.999673	down	16331, 22339, 12159
GO:0036005	response to macrophage colony-stimulating factor	GOBP	10	0.0158623	1.01599	0.991367	0.999673	up
GO:0036006	cellular response to macrophage colony-stimulating factor stimulus	GOBP	10	0.0158623	1.01599	0.991367	0.999673	up
GO:0098727	maintenance of cell number	GOBP	163	0.00356939	1.00358	0.991526	0.999673	up	16600, 108829, 20481, 58198, 17979, 20586, 17765, 109880, 22083, 14184, 26896, 14013, 21386, 171167, 66083, 52463
GO:0050926	regulation of positive chemotaxis	GOBP	21	-0.00933262	0.990711	0.991665	0.999673	down	22339
GO:0070588	calcium ion transmembrane transport	GOBP	222	-0.00308829	0.996916	0.991672	0.999673	down	72828, 109552, 18578, 22368, 252972, 15945, 70729, 18607, 12292, 66972, 11931, 94249, 76854, 214111, 57440, 54377, 12298, 12295, 12159
GO:0051494	negative regulation of cytoskeleton organization	GOBP	118	-0.00393008	0.996078	0.991848	0.999673	down	16765, 19684, 14228, 50918, 227753, 20257, 72205, 208177, 110380, 329795, 242553, 56226
GO:0072358	cardiovascular system development	GOBP	797	0.00168823	1.00169	0.991967	0.999673	up	15507, 13653, 16600, 12702, 15368, 18787, 17095, 328365, 107702, 27279, 20296, 67628, 28106, 23871, 29876, 13722, 18570, 15200, 432940, 19164, 15945, 20586, 18792, 12142, 22221, 20304, 14183, 12562, 224143, 12826, 18541, 442801, 24069, 76854, 17168, 18596, 20672, 13845, 56221, 21386, 21380, 22339, 27078, 18230, 107831, 30924, 238328, 15531, 20312, 16775, 110350, 217325, 58223, 12159, 12767, 75409
GO:0071604	transforming growth factor beta production	GOBP	23	-0.00834963	0.991685	0.991976	0.999673	down	20312
GO:0010642	negative regulation of platelet-derived growth factor receptor signaling pathway	GOBP	12	0.011699	1.01177	0.992025	0.999673	up	11815, 75725, 93692
GO:0046622	positive regulation of organ growth	GOBP	41	0.00613545	1.00615	0.992343	0.999673	up	15284, 14183
GO:0021903	rostrocaudal neural tube patterning	GOBP	7	-0.0138462	0.986249	0.992495	0.999673	down
GO:0045777	positive regulation of blood pressure	GOBP	38	0.006512	1.00653	0.992802	0.999673	up	15902, 11539
GO:0061213	positive regulation of mesonephros development	GOBP	18	0.00835152	1.00839	0.993138	0.999673	up	58198, 94275, 22339, 12159
GO:0061217	regulation of mesonephros development	GOBP	19	0.00835152	1.00839	0.993138	0.999673	up	58198, 94275, 22339, 12159
GO:0071468	cellular response to acidic pH	GOBP	7	0.0125866	1.01267	0.993153	0.999673	up
GO:0032222	regulation of synaptic transmission, cholinergic	GOBP	8	-0.0116592	0.988409	0.993243	0.999673	down
GO:0060081	membrane hyperpolarization	GOBP	11	-0.00978643	0.990261	0.993348	0.999673	down
GO:0008206	bile acid metabolic process	GOBP	25	0.00712527	1.00715	0.993457	0.999673	up
GO:0015695	organic cation transport	GOBP	7	-0.0140282	0.98607	0.993574	0.999673	down
GO:0072006	nephron development	GOBP	145	-0.00301147	0.996993	0.993604	0.999673	down	13653, 58198, 19277, 94275, 17527, 19126, 19206, 18596, 271127, 22339, 67703, 329628, 12159
GO:0040018	positive regulation of multicellular organism growth	GOBP	33	-0.00557852	0.994437	0.993636	0.999673	down	50769, 102502
GO:0007041	lysosomal transport	GOBP	67	-0.0039465	0.996061	0.993742	0.999673	down	19328, 224705, 16553, 269338, 67095, 74018, 74718, 170833, 57440
GO:0043112	receptor metabolic process	GOBP	150	0.00252135	1.00252	0.993928	0.999673	up	56530, 78670, 19164, 21367, 74018, 407821, 22339, 57440, 107065
GO:0033194	response to hydroperoxide	GOBP	12	0.00847612	1.00851	0.993968	0.999673	up
GO:0033077	T cell differentiation in thymus	GOBP	84	-0.00339021	0.996616	0.993993	0.999673	down	16149, 11486, 108723, 12159
GO:0071594	thymocyte aggregation	GOBP	86	-0.00339021	0.996616	0.993993	0.999673	down	16149, 11486, 108723, 12159
GO:0060840	artery development	GOBP	90	0.0031198	1.00312	0.994286	0.999673	up	328365, 20586, 12142, 24069, 17168, 18596, 21380, 22339, 30924, 15531, 12159, 12767
GO:0048701	embryonic cranial skeleton morphogenesis	GOBP	47	-0.00408921	0.995919	0.994702	0.999673	down	14183, 58250, 21380, 15531, 12159
GO:1903859	regulation of dendrite extension	GOBP	16	0.00612545	1.00614	0.995128	0.999673	up
GO:0010906	regulation of glucose metabolic process	GOBP	95	-0.00256677	0.997437	0.995131	0.999673	down	12015, 19386, 20411
GO:0007031	peroxisome organization	GOBP	52	0.00404271	1.00405	0.995236	0.999673	up	66887, 71382, 89867
GO:0000245	spliceosomal complex assembly	GOBP	45	-0.00359363	0.996413	0.995286	0.999673	down	192196
GO:0001655	urogenital system development	GOBP	352	0.00139476	1.0014	0.995394	0.999673	up	13653, 15902, 14228, 58198, 19277, 12125, 94275, 17527, 14183, 19126, 12826, 18541, 19206, 18596, 14013, 13845, 271127, 22339, 67703, 329628, 12159
GO:0005980	glycogen catabolic process	GOBP	21	0.00540757	1.00542	0.9957	0.999673	up	52331
GO:0009251	glucan catabolic process	GOBP	21	0.00540757	1.00542	0.9957	0.999673	up	52331
GO:0044247	cellular polysaccharide catabolic process	GOBP	21	0.00540757	1.00542	0.9957	0.999673	up	52331
GO:0045088	regulation of innate immune response	GOBP	223	-0.00151887	0.998482	0.996081	0.999673	down	21929, 15510, 16149, 17874, 432940, 11797, 18607, 70312, 83490, 225471
GO:0018298	protein-chromophore linkage	GOBP	6	-0.00779043	0.99224	0.996087	0.999673	down
GO:0010821	regulation of mitochondrion organization	GOBP	180	-0.00148343	0.998518	0.996137	0.999673	down	68943, 98496, 12125, 12015, 70186, 72344, 93734, 114874, 320528, 268749, 16882, 76854, 66632, 239555, 16411
GO:0002791	regulation of peptide secretion	GOBP	177	-0.00148513	0.998516	0.996227	0.999673	down	16149, 109552, 56708, 12015, 12753, 93692, 20304, 76854, 106347, 11539, 245049, 11865, 16500, 75770
GO:0007059	chromosome segregation	GOBP	311	-0.00110059	0.9989	0.996597	0.999673	down	21969, 22284, 208092, 72124, 12617, 14211, 50505, 52864, 12704, 107995, 228421, 108907
GO:2000785	regulation of autophagosome assembly	GOBP	35	-0.0026864	0.997317	0.996885	0.999673	down	19332, 68943, 56032, 17168
GO:0006661	phosphatidylinositol biosynthetic process	GOBP	64	0.0020643	1.00207	0.997008	0.999673	up	14731, 18717, 225326, 241062
GO:0048145	regulation of fibroblast proliferation	GOBP	89	0.00155041	1.00155	0.997074	0.999673	up	18787, 20481, 16149, 328365, 19283, 218271, 69807, 18596, 27354
GO:0006835	dicarboxylic acid transport	GOBP	59	-0.00194287	0.998059	0.997214	0.999673	down	19164, 18479, 52466, 17920, 26570, 11539
GO:0007026	negative regulation of microtubule depolymerization	GOBP	24	0.00302076	1.00303	0.997228	0.999673	up	20257
GO:0032435	negative regulation of proteasomal ubiquitin-dependent protein catabolic process	GOBP	22	-0.00274161	0.997262	0.997424	0.999673	down	70369, 108143
GO:0045879	negative regulation of smoothened signaling pathway	GOBP	32	0.00242392	1.00243	0.997464	0.999673	up	58198, 71742, 171469, 14184, 19206, 24069
GO:1903409	reactive oxygen species biosynthetic process	GOBP	89	-0.00136176	0.998639	0.997586	0.999673	down	15519, 16600, 56455, 15510, 93734, 26420, 11988
GO:0010257	NADH dehydrogenase complex assembly	GOBP	21	0.0025008	1.0025	0.997884	0.999673	up
GO:0032981	mitochondrial respiratory chain complex I assembly	GOBP	20	0.0025008	1.0025	0.997884	0.999673	up
GO:0097031	mitochondrial respiratory chain complex I biogenesis	GOBP	20	0.0025008	1.0025	0.997884	0.999673	up
GO:0005977	glycogen metabolic process	GOBP	83	0.00129301	1.00129	0.997898	0.999673	up	16195, 52331, 20411
GO:0006073	cellular glucan metabolic process	GOBP	83	0.00129301	1.00129	0.997898	0.999673	up	16195, 52331, 20411
GO:0044042	glucan metabolic process	GOBP	83	0.00129301	1.00129	0.997898	0.999673	up	16195, 52331, 20411
GO:0021612	facial nerve structural organization	GOBP	7	-0.00365633	0.99635	0.998016	0.999673	down
GO:0045931	positive regulation of mitotic cell cycle	GOBP	114	-0.00087432	0.999126	0.99816	0.999673	down	72349, 19684, 67628, 28036, 13685, 231803, 18596, 108907, 240641
GO:0097164	ammonium ion metabolic process	GOBP	72	0.00108833	1.00109	0.998439	0.999673	up	208449
GO:0006959	humoral immune response	GOBP	97	0.000846769	1.00085	0.998499	0.999673	up	209446, 59032, 12268, 319181
GO:0060742	epithelial cell differentiation involved in prostate gland development	GOBP	11	-0.00186805	0.998134	0.998729	0.999673	down	14183
GO:0098810	neurotransmitter reuptake	GOBP	12	-0.00166185	0.99834	0.998819	0.999673	down
GO:2000188	regulation of cholesterol homeostasis	GOBP	11	-0.00146528	0.998536	0.999049	0.999673	down
GO:0033700	phospholipid efflux	GOBP	14	0.00124828	1.00125	0.999231	0.999673	up
GO:0034504	protein localization to nucleus	GOBP	369	-0.000187466	0.999813	0.999326	0.999673	down	15481, 15516, 15519, 11815, 109552, 21454, 16480, 12462, 66810, 74585, 12053, 19042, 18709, 19386, 209361, 71983, 12390, 69482, 17826, 15587, 24069, 13175, 22771, 70762, 18767, 11865, 12159
GO:0060338	regulation of type I interferon-mediated signaling pathway	GOBP	16	-0.000827684	0.999173	0.999365	0.999673	down	70312
GO:0009145	purine nucleoside triphosphate biosynthetic process	GOBP	50	-0.000373961	0.999626	0.999492	0.999673	down	11958, 98496, 18103
GO:0055023	positive regulation of cardiac muscle tissue growth	GOBP	29	-0.000375067	0.999625	0.999608	0.999673	down	14183
GO:0042523	positive regulation of tyrosine phosphorylation of Stat5 protein	GOBP	10	0.000593175	1.00059	0.999656	0.999673	up
GO:0030301	cholesterol transport	GOBP	74	0.000233075	1.00023	0.999673	0.999673	up	19206

### Sheet: clust2
Id	name	ConceptType	#Genes	Coeff	OddsRatio	P-Value	FDR	Direction	SigGenes
GO:0033147	negative regulation of intracellular estrogen receptor signaling pathway	GOBP	10	-0.834587	0.434053	3.88412e-07	0.00133019	down	13123
GO:0006699	bile acid biosynthetic process	GOBP	14	-0.788668	0.45445	4.45678e-07	0.00133019	down	13123
GO:0008206	bile acid metabolic process	GOBP	25	-0.721769	0.485892	8.19987e-07	0.00133019	down	13123
GO:0060740	prostate gland epithelium morphogenesis	GOBP	30	-0.689838	0.501658	9.9201e-07	0.00133019	down	20682, 13123
GO:0060512	prostate gland morphogenesis	GOBP	31	-0.684048	0.50457	1.07656e-06	0.00133019	down	20682, 13123
GO:0042090	interleukin-12 biosynthetic process	GOBP	11	0.876981	2.40363	2.59499e-06	0.00229026	up	22034
GO:0045075	regulation of interleukin-12 biosynthetic process	GOBP	11	0.876981	2.40363	2.59499e-06	0.00229026	up	22034
GO:0071634	regulation of transforming growth factor beta production	GOBP	22	-0.67109	0.511151	7.35065e-06	0.00567654	down	21808, 17221
GO:0042089	cytokine biosynthetic process	GOBP	113	0.502389	1.65266	1.01667e-05	0.00590022	up	16180, 16175, 18761, 15975, 22034
GO:0042107	cytokine metabolic process	GOBP	113	0.502389	1.65266	1.01667e-05	0.00590022	up	16180, 16175, 18761, 15975, 22034
GO:0030850	prostate gland development	GOBP	51	-0.590474	0.554065	1.05054e-05	0.00590022	down	20682, 13123
GO:0071604	transforming growth factor beta production	GOBP	23	-0.656953	0.518429	1.17393e-05	0.00604377	down	21808, 17221
GO:0000723	telomere maintenance	GOBP	126	0.492222	1.63595	1.54849e-05	0.00663073	up	74493, 18761, 70315, 12144
GO:0032200	telomere organization	GOBP	127	0.492222	1.63595	1.54849e-05	0.00663073	up	74493, 18761, 70315, 12144
GO:1903053	regulation of extracellular matrix organization	GOBP	28	-0.632331	0.531352	1.70047e-05	0.00663073	down	11350, 21808, 20682
GO:0002921	negative regulation of humoral immune response	GOBP	10	-0.751176	0.471811	1.71725e-05	0.00663073	down	17221
GO:0030322	stabilization of membrane potential	GOBP	10	0.835551	2.30608	2.21714e-05	0.00805736	up
GO:0006691	leukotriene metabolic process	GOBP	21	0.803098	2.23245	2.34788e-05	0.00805845	up
GO:0010715	regulation of extracellular matrix disassembly	GOBP	11	-0.720085	0.486711	2.62324e-05	0.00819437	down	21808
GO:0071600	otic vesicle morphogenesis	GOBP	6	-0.77179	0.462185	2.65276e-05	0.00819437	down	21380, 20682
GO:2000136	regulation of cell proliferation involved in heart morphogenesis	GOBP	14	-0.704635	0.494289	3.51587e-05	0.0101789	down	21380, 20682
GO:0044546	NLRP3 inflammasome complex assembly	GOBP	8	0.864185	2.37307	3.62474e-05	0.0101789	up
GO:0061323	cell proliferation involved in heart morphogenesis	GOBP	14	-0.692033	0.500557	4.26908e-05	0.0114671	down	21380, 20682
GO:0016998	cell wall macromolecule catabolic process	GOBP	2	1.15593	3.17699	5.4304e-05	0.012752	up
GO:0044036	cell wall macromolecule metabolic process	GOBP	2	1.15593	3.17699	5.4304e-05	0.012752	up
GO:0071554	cell wall organization or biogenesis	GOBP	2	1.15593	3.17699	5.4304e-05	0.012752	up
GO:0045350	interferon-beta biosynthetic process	GOBP	9	0.853674	2.34826	5.77946e-05	0.012752	up
GO:0045357	regulation of interferon-beta biosynthetic process	GOBP	9	0.853674	2.34826	5.77946e-05	0.012752	up
GO:1903055	positive regulation of extracellular matrix organization	GOBP	14	-0.667027	0.513232	6.86351e-05	0.0146216	down	21808, 20682
GO:2000826	regulation of heart morphogenesis	GOBP	30	-0.609846	0.543435	9.74551e-05	0.0187097	down	21808, 21380, 20682
GO:2001053	regulation of mesenchymal cell apoptotic process	GOBP	9	-0.703206	0.494996	0.000100105	0.0187097	down	21380, 20682
GO:0042108	positive regulation of cytokine biosynthetic process	GOBP	68	0.542647	1.72055	0.000101248	0.0187097	up	16175, 18761, 22034
GO:0045410	positive regulation of interleukin-6 biosynthetic process	GOBP	11	0.840317	2.3171	0.000102119	0.0187097	up	22034
GO:2001054	negative regulation of mesenchymal cell apoptotic process	GOBP	7	-0.727818	0.482962	0.000102967	0.0187097	down	21380, 20682
GO:0032735	positive regulation of interleukin-12 production	GOBP	30	0.645607	1.90714	0.000106786	0.0188492	up	22034
GO:0097152	mesenchymal cell apoptotic process	GOBP	11	-0.682418	0.505394	0.000163806	0.028111	down	21380, 20682
GO:0042035	regulation of cytokine biosynthetic process	GOBP	101	0.467112	1.59538	0.00017068	0.0284989	up	16175, 18761, 22034
GO:0032700	negative regulation of interleukin-17 production	GOBP	14	0.755863	2.12945	0.000197895	0.0321735	up
GO:0045346	regulation of MHC class II biosynthetic process	GOBP	8	0.820226	2.27101	0.000228776	0.0358382	up	22433
GO:0051133	regulation of NK T cell activation	GOBP	6	0.86961	2.38598	0.00023551	0.0358382	up	15505
GO:0002920	regulation of humoral immune response	GOBP	29	-0.586772	0.556119	0.000237838	0.0358382	down	17221
GO:0045576	mast cell activation	GOBP	57	0.52843	1.69627	0.000259918	0.0382327	up	74734, 22038
GO:0009312	oligosaccharide biosynthetic process	GOBP	12	-0.670454	0.511476	0.000286579	0.0411741	down	26938
GO:0045591	positive regulation of regulatory T cell differentiation	GOBP	10	-0.686132	0.50352	0.000384885	0.0540414	down	17221
GO:0016125	sterol metabolic process	GOBP	139	-0.422525	0.65539	0.000422034	0.0571681	down	17751, 13123
GO:0007614	short-term memory	GOBP	11	0.749327	2.11557	0.000447046	0.0571681	up	53901, 12846, 54720
GO:1903861	positive regulation of dendrite extension	GOBP	15	0.709424	2.03282	0.00045928	0.0571681	up
GO:0042226	interleukin-6 biosynthetic process	GOBP	17	0.708642	2.03123	0.000473071	0.0571681	up	22034
GO:0045408	regulation of interleukin-6 biosynthetic process	GOBP	17	0.708642	2.03123	0.000473071	0.0571681	up	22034
GO:0010955	negative regulation of protein processing	GOBP	33	-0.559003	0.571779	0.00048494	0.0571681	down	11797, 17221
GO:1903318	negative regulation of protein maturation	GOBP	33	-0.559003	0.571779	0.00048494	0.0571681	down	11797, 17221
GO:0072243	metanephric nephron epithelium development	GOBP	16	-0.611967	0.542283	0.000489512	0.0571681	down	20682
GO:0032204	regulation of telomere maintenance	GOBP	69	0.486165	1.62607	0.000490435	0.0571681	up	74493, 18761, 70315
GO:0072234	metanephric nephron tubule development	GOBP	14	-0.624684	0.535431	0.000502868	0.0573299	down	20682
GO:0001832	blastocyst growth	GOBP	25	0.621191	1.86114	0.000513472	0.0573299	up	66983
GO:0001821	histamine secretion	GOBP	12	0.734445	2.08432	0.000520653	0.0573299	up
GO:0051132	NK T cell activation	GOBP	8	0.797589	2.22018	0.000528942	0.0573299	up	15505
GO:0090281	negative regulation of calcium ion import	GOBP	16	-0.608244	0.544306	0.000577323	0.0605717	down	21808, 11421
GO:0030449	regulation of complement activation	GOBP	14	-0.654345	0.519783	0.000592321	0.0605717	down	17221
GO:0042789	mRNA transcription from RNA polymerase II promoter	GOBP	16	0.680506	1.97488	0.000609136	0.0605717	up	13198, 268564
GO:0042635	positive regulation of hair cycle	GOBP	5	-0.722673	0.485453	0.000616039	0.0605717	down	21808
GO:0051798	positive regulation of hair follicle development	GOBP	5	-0.722673	0.485453	0.000616039	0.0605717	down	21808
GO:0051797	regulation of hair follicle development	GOBP	12	-0.643958	0.52521	0.000617678	0.0605717	down	21808
GO:0045342	MHC class II biosynthetic process	GOBP	9	0.772059	2.16422	0.000649868	0.0627325	up	22433
GO:1902652	secondary alcohol metabolic process	GOBP	127	-0.41809	0.658303	0.000679906	0.0646225	down	17751, 13123
GO:0032725	positive regulation of granulocyte macrophage colony-stimulating factor production	GOBP	6	0.838437	2.31275	0.000701567	0.065671	up
GO:0042535	positive regulation of tumor necrosis factor biosynthetic process	GOBP	12	0.734698	2.08485	0.000758115	0.069905	up
GO:0033044	regulation of chromosome organization	GOBP	151	0.376603	1.45733	0.000799408	0.0724847	up	215351, 74493, 18761, 70315
GO:0045066	regulatory T cell differentiation	GOBP	25	-0.583182	0.55812	0.000809558	0.0724847	down	17221
GO:0009299	mRNA transcription	GOBP	20	0.636329	1.88953	0.000845039	0.0745807	up	13198, 268564
GO:0072207	metanephric epithelium development	GOBP	19	-0.586992	0.555997	0.000868413	0.0748936	down	20682
GO:0008203	cholesterol metabolic process	GOBP	126	-0.413594	0.66127	0.00087283	0.0748936	down	17751, 13123
GO:0055003	cardiac myofibril assembly	GOBP	11	0.734026	2.08345	0.000916404	0.0765841	up
GO:2000738	positive regulation of stem cell differentiation	GOBP	12	-0.626179	0.534631	0.000917324	0.0765841	down	21808, 20682
GO:0072170	metanephric tubule development	GOBP	17	-0.59694	0.550493	0.000940599	0.0774803	down	20682
GO:0051904	pigment granule transport	GOBP	19	-0.590334	0.554142	0.000961701	0.0781762	down	19326
GO:0046520	sphingoid biosynthetic process	GOBP	9	-0.663116	0.515243	0.00104909	0.080037	down	268656, 66190
GO:0010833	telomere maintenance via telomere lengthening	GOBP	55	0.493918	1.63872	0.00106017	0.080037	up	74493, 18761
GO:0071599	otic vesicle development	GOBP	12	-0.651092	0.521476	0.00106553	0.080037	down	21380, 12824, 20682
GO:0003230	cardiac atrium development	GOBP	26	-0.557063	0.572889	0.00107318	0.080037	down	21808
GO:0033144	negative regulation of intracellular steroid hormone receptor signaling pathway	GOBP	29	-0.544004	0.580419	0.00109282	0.080037	down	13123
GO:0032660	regulation of interleukin-17 production	GOBP	24	0.621226	1.86121	0.00110187	0.080037	up	18761
GO:0008277	regulation of G-protein coupled receptor protein signaling pathway	GOBP	93	0.417381	1.51798	0.00111125	0.080037	up	21648
GO:0051930	regulation of sensory perception of pain	GOBP	32	0.556267	1.74415	0.00111161	0.080037	up	12846, 16175
GO:0051931	regulation of sensory perception	GOBP	32	0.556267	1.74415	0.00111161	0.080037	up	12846, 16175
GO:0045920	negative regulation of exocytosis	GOBP	27	0.593714	1.8107	0.00112253	0.080037	up
GO:0030238	male sex determination	GOBP	14	-0.621284	0.537254	0.0011271	0.080037	down	16337, 20682
GO:0072009	nephron epithelium development	GOBP	101	-0.420558	0.65668	0.00114776	0.0805777	down	20682
GO:0000077	DNA damage checkpoint	GOBP	104	0.405919	1.50068	0.00119601	0.0817425	up	66983, 12144
GO:0032604	granulocyte macrophage colony-stimulating factor production	GOBP	8	0.773155	2.16659	0.00120458	0.0817425	up
GO:0032645	regulation of granulocyte macrophage colony-stimulating factor production	GOBP	8	0.773155	2.16659	0.00120458	0.0817425	up
GO:0006959	humoral immune response	GOBP	97	-0.426464	0.652813	0.00121727	0.0817425	down	68024, 319179, 17221
GO:0007530	sex determination	GOBP	20	-0.589862	0.554404	0.00126363	0.0839431	down	16337, 20682
GO:0043299	leukocyte degranulation	GOBP	62	0.473116	1.60499	0.00135389	0.0889822	up
GO:0071636	positive regulation of transforming growth factor beta production	GOBP	14	-0.607803	0.544546	0.0014159	0.0920783	down	17221
GO:0008202	steroid metabolic process	GOBP	255	-0.322252	0.724516	0.00150819	0.0970583	down	17751, 16175, 13123
GO:0010463	mesenchymal cell proliferation	GOBP	57	-0.472359	0.623529	0.00155832	0.0992503	down	11855, 21380, 20682
GO:0034312	diol biosynthetic process	GOBP	9	-0.652868	0.52055	0.00159782	0.100016	down	268656, 66190
GO:0003209	cardiac atrium morphogenesis	GOBP	21	-0.566463	0.567529	0.00161743	0.100016	down	21808
GO:1903859	regulation of dendrite extension	GOBP	16	0.662467	1.93957	0.0016189	0.100016	up
GO:0032655	regulation of interleukin-12 production	GOBP	48	0.505644	1.65805	0.00178253	0.108565	up	22034
GO:0031214	biomineral tissue development	GOBP	111	-0.393574	0.674641	0.00179243	0.108565	down	21380, 20682
GO:2000257	regulation of protein activation cascade	GOBP	15	-0.618214	0.538906	0.00181402	0.108806	down	17221
GO:0061326	renal tubule development	GOBP	92	-0.413583	0.661276	0.00191759	0.113912	down	20682
GO:0006720	isoprenoid metabolic process	GOBP	95	-0.451143	0.6369	0.00196836	0.114101	down
GO:1901222	regulation of NIK/NF-kappaB signaling	GOBP	46	0.49552	1.64135	0.00198079	0.114101	up	215653, 11797, 22034
GO:0042533	tumor necrosis factor biosynthetic process	GOBP	18	0.63627	1.88942	0.00199464	0.114101	up
GO:0042534	regulation of tumor necrosis factor biosynthetic process	GOBP	18	0.63627	1.88942	0.00199464	0.114101	up
GO:0045589	regulation of regulatory T cell differentiation	GOBP	21	-0.571047	0.564934	0.00210228	0.115327	down	17221
GO:0045086	positive regulation of interleukin-2 biosynthetic process	GOBP	13	0.703181	2.02017	0.00211888	0.115327	up	16175, 18761
GO:0046513	ceramide biosynthetic process	GOBP	62	-0.466709	0.627063	0.00212729	0.115327	down	268656, 14421, 26938
GO:0042634	regulation of hair cycle	GOBP	19	-0.564858	0.568441	0.00213693	0.115327	down	21808
GO:0044851	hair cycle phase	GOBP	13	-0.597349	0.550269	0.00214719	0.115327	down	21808
GO:0006956	complement activation	GOBP	45	-0.515568	0.597161	0.0021604	0.115327	down	17221
GO:0051926	negative regulation of calcium ion transport	GOBP	35	-0.498777	0.607273	0.00216287	0.115327	down	56085, 21808, 11421
GO:0070198	protein localization to chromosome, telomeric region	GOBP	24	0.586873	1.79836	0.00216541	0.115327	up	74493
GO:0032620	interleukin-17 production	GOBP	29	0.573509	1.77448	0.00220764	0.116571	up	18761
GO:0070391	response to lipoteichoic acid	GOBP	10	0.752452	2.1222	0.00227024	0.117862	up
GO:0071223	cellular response to lipoteichoic acid	GOBP	10	0.752452	2.1222	0.00227024	0.117862	up
GO:0033603	positive regulation of dopamine secretion	GOBP	8	-0.656935	0.518438	0.00229103	0.11795	down	18546
GO:0032615	interleukin-12 production	GOBP	50	0.489263	1.63111	0.002439	0.123532	up	22034
GO:0051965	positive regulation of synapse assembly	GOBP	71	0.434421	1.54407	0.00243944	0.123532	up	16180, 18750
GO:0097066	response to thyroid hormone	GOBP	12	0.71308	2.04027	0.00248985	0.12506	up
GO:0042094	interleukin-2 biosynthetic process	GOBP	21	0.619721	1.85841	0.00252835	0.125969	up	16180, 16175, 18761
GO:0071281	cellular response to iron ion	GOBP	11	-0.618413	0.538799	0.00259815	0.128411	down	53945
GO:0006672	ceramide metabolic process	GOBP	93	-0.417683	0.658571	0.00264285	0.128636	down	268656, 66190, 14421, 26938
GO:0060856	establishment of blood-brain barrier	GOBP	11	-0.608328	0.54426	0.00266355	0.128636	down	74761
GO:0051905	establishment of pigment granule localization	GOBP	20	-0.559081	0.571734	0.00266518	0.128636	down	19326
GO:0007184	SMAD protein import into nucleus	GOBP	22	-0.547888	0.57817	0.0027155	0.130049	down	21808
GO:1903306	negative regulation of regulated secretory pathway	GOBP	22	0.60056	1.82314	0.00275798	0.130133	up
GO:0072173	metanephric tubule morphogenesis	GOBP	7	-0.652064	0.520969	0.00275938	0.130133	down	20682
GO:0003338	metanephros morphogenesis	GOBP	21	-0.557442	0.572672	0.00283441	0.131573	down	20682
GO:0072376	protein activation cascade	GOBP	50	-0.491326	0.611815	0.00286151	0.131573	down	17221
GO:0071897	DNA biosynthetic process	GOBP	126	0.349817	1.41881	0.00290724	0.131573	up	18761, 268564
GO:0007252	I-kappaB phosphorylation	GOBP	13	0.67847	1.97086	0.00292249	0.131573	up
GO:0035457	cellular response to interferon-alpha	GOBP	9	-0.625615	0.534932	0.00293355	0.131573	down	15975, 15957
GO:0032736	positive regulation of interleukin-13 production	GOBP	12	0.691734	1.99718	0.00297125	0.131573	up	16180
GO:0006066	alcohol metabolic process	GOBP	253	-0.300244	0.740638	0.00297703	0.131573	down	17751, 55980, 268656, 16329, 66190, 13123
GO:0051875	pigment granule localization	GOBP	24	-0.540322	0.582561	0.00299046	0.131573	down	19326
GO:0033240	positive regulation of cellular amine metabolic process	GOBP	10	-0.625101	0.535208	0.00299074	0.131573	down
GO:0010464	regulation of mesenchymal cell proliferation	GOBP	44	-0.475351	0.621667	0.00300288	0.131573	down	11855, 21380, 20682
GO:0002275	myeloid cell activation involved in immune response	GOBP	71	0.432286	1.54078	0.00304953	0.13233	up
GO:0072080	nephron tubule development	GOBP	85	-0.410421	0.663371	0.00306299	0.13233	down	20682
GO:0031664	regulation of lipopolysaccharide-mediated signaling pathway	GOBP	20	0.640856	1.89811	0.00313997	0.132753	up	18750, 22034
GO:0038061	NIK/NF-kappaB signaling	GOBP	51	0.467843	1.59655	0.00320556	0.132753	up	215653, 11797, 22034
GO:0097435	fibril organization	GOBP	16	0.629611	1.87688	0.00324875	0.132753	up
GO:0006688	glycosphingolipid biosynthetic process	GOBP	21	-0.553696	0.574821	0.00325672	0.132753	down	14421, 26938
GO:0018149	peptide cross-linking	GOBP	19	0.610449	1.84126	0.00333321	0.132753	up	72902, 27403
GO:0072073	kidney epithelium development	GOBP	140	-0.355846	0.700581	0.00333861	0.132753	down	20682
GO:0015696	ammonium transport	GOBP	18	-0.57827	0.560868	0.00334212	0.132753	down	12286
GO:0002279	mast cell activation involved in immune response	GOBP	44	0.501126	1.65058	0.00336989	0.132753	up
GO:0002448	mast cell mediated immunity	GOBP	43	0.501126	1.65058	0.00336989	0.132753	up
GO:0043303	mast cell degranulation	GOBP	43	0.501126	1.65058	0.00336989	0.132753	up
GO:0001574	ganglioside biosynthetic process	GOBP	16	-0.571095	0.564906	0.00337508	0.132753	down	14421, 26938
GO:0043921	modulation by host of viral transcription	GOBP	19	0.601507	1.82487	0.00339134	0.132753	up	20303
GO:0052312	modulation of transcription in other organism involved in symbiotic interaction	GOBP	19	0.601507	1.82487	0.00339134	0.132753	up	20303
GO:0052472	modulation by host of symbiont transcription	GOBP	19	0.601507	1.82487	0.00339134	0.132753	up	20303
GO:0097150	neuronal stem cell population maintenance	GOBP	24	-0.532097	0.587372	0.0033951	0.132753	down
GO:2001252	positive regulation of chromosome organization	GOBP	60	0.443357	1.55793	0.00341742	0.132785	up	74493, 18761
GO:0003156	regulation of animal organ formation	GOBP	29	-0.531212	0.587892	0.00350592	0.134626	down	21380
GO:0042711	maternal behavior	GOBP	12	0.685875	1.98551	0.00350838	0.134626	up
GO:0032490	detection of molecule of bacterial origin	GOBP	13	0.684852	1.98348	0.00361	0.13767	up
GO:0006298	mismatch repair	GOBP	37	0.598513	1.81941	0.00369825	0.138083	up
GO:0061333	renal tubule morphogenesis	GOBP	75	-0.424258	0.654255	0.00370083	0.138083	down	20682
GO:0006694	steroid biosynthetic process	GOBP	130	-0.368275	0.691927	0.00370598	0.138083	down	16175, 13123
GO:0033605	positive regulation of catecholamine secretion	GOBP	14	-0.582808	0.558329	0.00371023	0.138083	down	18546
GO:0051444	negative regulation of ubiquitin-protein transferase activity	GOBP	14	-0.598855	0.549441	0.00378612	0.140064	down	11350, 70369
GO:0002053	positive regulation of mesenchymal cell proliferation	GOBP	36	-0.487852	0.613944	0.00408674	0.150285	down	11855, 21380, 20682
GO:0072028	nephron morphogenesis	GOBP	74	-0.425698	0.653313	0.00430877	0.157512	down	20682
GO:0003203	endocardial cushion morphogenesis	GOBP	25	-0.516255	0.596751	0.00433884	0.157679	down	21808, 20682
GO:0002431	Fc receptor mediated stimulatory signaling pathway	GOBP	10	0.75018	2.11738	0.00441699	0.158828	up	22038
GO:0072576	liver morphogenesis	GOBP	23	0.576871	1.78046	0.00442188	0.158828	up	22433
GO:0072088	nephron epithelium morphogenesis	GOBP	73	-0.426527	0.652772	0.0044852	0.160171	down	20682
GO:0060736	prostate gland growth	GOBP	13	-0.583962	0.557685	0.00473216	0.167428	down	20682
GO:1904356	regulation of telomere maintenance via telomere lengthening	GOBP	44	0.471065	1.6017	0.00476398	0.167428	up	74493, 18761
GO:0048820	hair follicle maturation	GOBP	15	-0.561432	0.570392	0.00476971	0.167428	down	21808
GO:0072078	nephron tubule morphogenesis	GOBP	68	-0.4283	0.651616	0.00485455	0.169443	down	20682
GO:0010039	response to iron ion	GOBP	18	-0.547373	0.578467	0.00501407	0.174028	down	53945
GO:0016926	protein desumoylation	GOBP	13	0.722675	2.05994	0.00513117	0.176263	up	215351
GO:0070233	negative regulation of T cell apoptotic process	GOBP	20	0.586742	1.79812	0.00513553	0.176263	up	18761, 12144
GO:0032402	melanosome transport	GOBP	18	-0.552522	0.575497	0.00518574	0.177003	down	19326
GO:0072574	hepatocyte proliferation	GOBP	21	0.585128	1.79522	0.00536407	0.179846	up	22433
GO:0072575	epithelial cell proliferation involved in liver morphogenesis	GOBP	21	0.585128	1.79522	0.00536407	0.179846	up	22433
GO:2000345	regulation of hepatocyte proliferation	GOBP	13	0.643844	1.90378	0.0053663	0.179846	up	22433
GO:0015813	L-glutamate transport	GOBP	18	-0.564845	0.568448	0.00538548	0.179846	down	68267
GO:0045414	regulation of interleukin-8 biosynthetic process	GOBP	9	0.701486	2.01675	0.00543726	0.180522	up
GO:0051770	positive regulation of nitric-oxide synthase biosynthetic process	GOBP	16	0.620812	1.86044	0.0054716	0.180522	up
GO:0070166	enamel mineralization	GOBP	10	-0.608114	0.544377	0.00550564	0.180522	down	21380
GO:0003197	endocardial cushion development	GOBP	36	-0.475801	0.621387	0.00552262	0.180522	down	21808, 20682
GO:0032656	regulation of interleukin-13 production	GOBP	15	0.641699	1.89971	0.0056751	0.18453	up	16180
GO:0042228	interleukin-8 biosynthetic process	GOBP	10	0.682705	1.97923	0.00572102	0.185049	up
GO:0010523	negative regulation of calcium ion transport into cytosol	GOBP	10	-0.59591	0.551061	0.00585181	0.187388	down	21808
GO:0015807	L-amino acid transport	GOBP	33	-0.487724	0.614022	0.00585399	0.187388	down	68267
GO:0032727	positive regulation of interferon-alpha production	GOBP	16	0.640267	1.89699	0.00588929	0.187547	up
GO:0045806	negative regulation of endocytosis	GOBP	41	0.485751	1.6254	0.00593162	0.187926	up	22248
GO:2001238	positive regulation of extrinsic apoptotic signaling pathway	GOBP	66	-0.414884	0.660417	0.00619556	0.195287	down	21808
GO:0051276	chromosome organization	GOBP	534	0.200311	1.22178	0.00634202	0.197263	up	68024, 215351, 234852, 74493, 233532, 18761, 66983, 70315, 14211, 319179, 12144, 20682
GO:0007080	mitotic metaphase plate congression	GOBP	33	0.510027	1.66534	0.00635339	0.197263	up	234852
GO:0031570	DNA integrity checkpoint	GOBP	114	0.348547	1.41701	0.00636386	0.197263	up	66983, 12144
GO:0030510	regulation of BMP signaling pathway	GOBP	84	-0.395683	0.67322	0.00638695	0.197263	down	56213, 11350
GO:0072273	metanephric nephron morphogenesis	GOBP	17	-0.552727	0.575379	0.0064179	0.197263	down	20682
GO:0072210	metanephric nephron development	GOBP	32	-0.491047	0.611985	0.00671682	0.205428	down	20682
GO:0032607	interferon-alpha production	GOBP	20	0.601675	1.82517	0.00693251	0.210253	up
GO:0006590	thyroid hormone generation	GOBP	9	0.710515	2.03504	0.00694264	0.210253	up
GO:0006670	sphingosine metabolic process	GOBP	11	-0.590484	0.554059	0.00701951	0.211267	down	268656, 66190
GO:0032206	positive regulation of telomere maintenance	GOBP	46	0.460638	1.58508	0.00705021	0.211267	up	74493, 18761
GO:0010718	positive regulation of epithelial to mesenchymal transition	GOBP	47	-0.465037	0.628112	0.0070787	0.211267	down	68010, 21808
GO:0072033	renal vesicle formation	GOBP	9	-0.625128	0.535193	0.00715739	0.212403	down	20682
GO:0007214	gamma-aminobutyric acid signaling pathway	GOBP	22	-0.519929	0.594562	0.00721857	0.212403	down	12298, 12286
GO:0045076	regulation of interleukin-2 biosynthetic process	GOBP	19	0.600062	1.82223	0.00721991	0.212403	up	16175, 18761
GO:0006826	iron ion transport	GOBP	39	-0.488064	0.613814	0.00739497	0.213119	down	19326, 53945
GO:0072171	mesonephric tubule morphogenesis	GOBP	61	-0.424019	0.654411	0.00741067	0.213119	down	20682
GO:0061512	protein localization to cilium	GOBP	32	0.525263	1.6909	0.0074449	0.213119	up	11843, 81896, 104871, 22141
GO:0042346	positive regulation of NF-kappaB import into nucleus	GOBP	19	0.580742	1.78736	0.00745233	0.213119	up	18761
GO:0006278	RNA-dependent DNA biosynthetic process	GOBP	47	0.454948	1.57609	0.00749091	0.213119	up	18761
GO:0007004	telomere maintenance via telomerase	GOBP	47	0.454948	1.57609	0.00749091	0.213119	up	18761
GO:0009593	detection of chemical stimulus	GOBP	39	0.489723	1.63186	0.00750874	0.213119	up
GO:0097164	ammonium ion metabolic process	GOBP	72	-0.423554	0.654716	0.00752023	0.213119	down	212862, 268656
GO:0097484	dendrite extension	GOBP	21	0.571523	1.77096	0.00763712	0.21347	up
GO:0060993	kidney morphogenesis	GOBP	88	-0.386429	0.679479	0.00771715	0.21347	down	20682
GO:0021545	cranial nerve development	GOBP	30	-0.47919	0.619285	0.00772136	0.21347	down	21380
GO:0060675	ureteric bud morphogenesis	GOBP	59	-0.424969	0.65379	0.00772285	0.21347	down	20682
GO:0060746	parental behavior	GOBP	13	0.641711	1.89973	0.00776683	0.21347	up
GO:0051280	negative regulation of release of sequestered calcium ion into cytosol	GOBP	9	-0.597731	0.550058	0.0077904	0.21347	down	21808
GO:1903170	negative regulation of calcium ion transmembrane transport	GOBP	17	-0.534088	0.586204	0.00780514	0.21347	down	56085, 21808
GO:0070167	regulation of biomineral tissue development	GOBP	63	-0.403474	0.667995	0.00787677	0.21347	down	20682
GO:0051767	nitric-oxide synthase biosynthetic process	GOBP	19	0.578518	1.78339	0.00787815	0.21347	up
GO:0051769	regulation of nitric-oxide synthase biosynthetic process	GOBP	19	0.578518	1.78339	0.00787815	0.21347	up
GO:0060395	SMAD protein signal transduction	GOBP	54	-0.423207	0.654943	0.0081592	0.22012	down	21808
GO:0097499	protein localization to nonmotile primary cilium	GOBP	8	0.702595	2.01898	0.00837784	0.225036	up	104871, 22141
GO:0051284	positive regulation of sequestering of calcium ion	GOBP	10	-0.58449	0.55739	0.00852806	0.228079	down	21808
GO:0033059	cellular pigmentation	GOBP	46	-0.446865	0.63963	0.00861169	0.228189	down	19326
GO:0060831	smoothened signaling pathway involved in dorsal/ventral neural tube patterning	GOBP	15	0.613444	1.84678	0.00861862	0.228189	up	18749, 81896
GO:0010882	regulation of cardiac muscle contraction by calcium ion signaling	GOBP	14	-0.584016	0.557654	0.00865811	0.228189	down
GO:0031663	lipopolysaccharide-mediated signaling pathway	GOBP	52	0.446031	1.5621	0.00868658	0.228189	up	18750, 22034
GO:0003179	heart valve morphogenesis	GOBP	39	-0.468255	0.626094	0.00871683	0.228189	down	21808, 20682
GO:1904814	regulation of protein localization to chromosome, telomeric region	GOBP	12	0.636424	1.88971	0.00881648	0.228478	up
GO:0030949	positive regulation of vascular endothelial growth factor receptor signaling pathway	GOBP	12	0.636267	1.88942	0.0088491	0.228478	up
GO:0060502	epithelial cell proliferation involved in lung morphogenesis	GOBP	9	-0.593718	0.55227	0.00886206	0.228478	down	20682
GO:0014910	regulation of smooth muscle cell migration	GOBP	67	-0.388671	0.677958	0.00887701	0.228478	down	56508, 11421
GO:0035994	response to muscle stretch	GOBP	16	-0.536052	0.585053	0.00891278	0.228478	down
GO:0050678	regulation of epithelial cell proliferation	GOBP	301	-0.237146	0.788876	0.00897742	0.229184	down	56213, 14775, 18750, 22433, 12361, 73447, 81896, 21808, 21380, 20682, 13123
GO:0072189	ureter development	GOBP	21	-0.549063	0.577491	0.00904312	0.229911	down	20682
GO:0044089	positive regulation of cellular component biogenesis	GOBP	419	0.196456	1.21708	0.00928386	0.235064	up	16180, 18750, 67089, 18761, 20682
GO:0000075	cell cycle checkpoint	GOBP	184	0.282652	1.32664	0.00947532	0.238933	up	66983, 12144
GO:0072087	renal vesicle development	GOBP	20	-0.546825	0.578785	0.00969678	0.243523	down	20682
GO:0006360	transcription from RNA polymerase I promoter	GOBP	40	0.475081	1.60814	0.00977677	0.244538	up
GO:0051963	regulation of synapse assembly	GOBP	81	0.368894	1.44613	0.00988823	0.246329	up	16180, 18750
GO:0031223	auditory behavior	GOBP	9	-0.589308	0.554711	0.0101757	0.252223	down
GO:1900040	regulation of interleukin-2 secretion	GOBP	7	-0.614028	0.541166	0.0102065	0.252223	down	11350
GO:0019226	transmission of nerve impulse	GOBP	62	-0.394742	0.673854	0.0102773	0.252962	down	12298, 56508, 12286
GO:0032647	regulation of interferon-alpha production	GOBP	18	0.594765	1.81261	0.0104199	0.255453	up
GO:0072079	nephron tubule formation	GOBP	15	-0.544201	0.580305	0.0105114	0.256677	down	20682
GO:0048146	positive regulation of fibroblast proliferation	GOBP	58	-0.397466	0.672021	0.0106363	0.258704	down
GO:0001658	branching involved in ureteric bud morphogenesis	GOBP	54	-0.426104	0.653049	0.0107511	0.260473	down	20682
GO:0032616	interleukin-13 production	GOBP	17	0.5922	1.80796	0.0110535	0.266753	up	16180
GO:0045955	negative regulation of calcium ion-dependent exocytosis	GOBP	12	0.63982	1.89614	0.011143	0.267344	up
GO:0031572	G2 DNA damage checkpoint	GOBP	34	0.473989	1.60639	0.0111706	0.267344	up	12144
GO:0072077	renal vesicle morphogenesis	GOBP	18	-0.557514	0.572631	0.0112204	0.267344	down	20682
GO:2000278	regulation of DNA biosynthetic process	GOBP	81	0.355605	1.42704	0.0112511	0.267344	up	18761
GO:0000910	cytokinesis	GOBP	117	-0.327572	0.720671	0.0113133	0.267562	down	109333
GO:1903509	liposaccharide metabolic process	GOBP	102	-0.365804	0.693639	0.0113469	0.267562	down	14421, 26938
GO:0060263	regulation of respiratory burst	GOBP	10	-0.574746	0.562848	0.0115406	0.271094	down	63953, 16337
GO:0051187	cofactor catabolic process	GOBP	15	0.589998	1.80398	0.0116209	0.271947	up	15369, 17970
GO:2000573	positive regulation of DNA biosynthetic process	GOBP	53	0.40734	1.50281	0.0118907	0.274735	up	18761
GO:0006664	glycolipid metabolic process	GOBP	101	-0.365733	0.693688	0.0118909	0.274735	down	14421, 26938
GO:0015909	long-chain fatty acid transport	GOBP	35	-0.451142	0.636901	0.0119196	0.274735	down	11421
GO:0031069	hair follicle morphogenesis	GOBP	21	-0.498549	0.607412	0.0119595	0.274735	down	21808
GO:0097352	autophagosome maturation	GOBP	21	0.560749	1.75198	0.0120167	0.274735	up	56085, 67727, 94232
GO:0006662	glycerol ether metabolic process	GOBP	9	0.707663	2.02924	0.0120513	0.274735	up
GO:0018904	ether metabolic process	GOBP	9	0.707663	2.02924	0.0120513	0.274735	up
GO:0002444	myeloid leukocyte mediated immunity	GOBP	68	0.384107	1.4683	0.0124034	0.281372	up	11421
GO:0055089	fatty acid homeostasis	GOBP	13	0.608857	1.83833	0.0124648	0.281372	up	22433
GO:0008285	negative regulation of cell proliferation	GOBP	606	-0.170626	0.843137	0.0124791	0.281372	down	12846, 230904, 18750, 16175, 15902, 12361, 73447, 81896, 22368, 21808, 20680, 20682
GO:0002703	regulation of leukocyte mediated immunity	GOBP	160	0.285857	1.3309	0.0127377	0.286157	up	22034, 268564
GO:0016264	gap junction assembly	GOBP	8	-0.593253	0.552527	0.0128476	0.287582	down	11421
GO:0033148	positive regulation of intracellular estrogen receptor signaling pathway	GOBP	10	0.647995	1.9117	0.0129137	0.288018	up	67040
GO:1901615	organic hydroxy compound metabolic process	GOBP	375	-0.220124	0.802419	0.0129684	0.288198	down	12846, 17751, 13195, 13202, 55980, 268656, 16329, 66190, 21808, 12286, 18574, 17199, 13123
GO:0008300	isoprenoid catabolic process	GOBP	8	-0.638411	0.528131	0.013316	0.294172	down
GO:0033146	regulation of intracellular estrogen receptor signaling pathway	GOBP	27	-0.476642	0.620864	0.0133325	0.294172	down	67040, 13123
GO:0032462	regulation of protein homooligomerization	GOBP	12	0.63105	1.87958	0.0135034	0.296557	up
GO:0003188	heart valve formation	GOBP	15	-0.543156	0.580912	0.0135366	0.296557	down	20682
GO:0032401	establishment of melanosome localization	GOBP	19	-0.515704	0.59708	0.0136498	0.29798	down	19326
GO:0098581	detection of external biotic stimulus	GOBP	18	0.582526	1.79056	0.0137163	0.298377	up
GO:0032400	melanosome localization	GOBP	23	-0.498241	0.607599	0.0139591	0.302595	down	19326
GO:0060900	embryonic camera-type eye formation	GOBP	10	-0.567965	0.566678	0.0141012	0.304605	down
GO:0015711	organic anion transport	GOBP	259	-0.254015	0.77568	0.0141949	0.30556	down	16175, 12351, 12298, 94229, 68267, 11421, 12286
GO:0000184	nuclear-transcribed mRNA catabolic process, nonsense-mediated decay	GOBP	35	0.467864	1.59658	0.0143292	0.307381	up	192170
GO:0060037	pharyngeal system development	GOBP	21	-0.513672	0.598294	0.0144655	0.307789	down	21808, 21380
GO:0032640	tumor necrosis factor production	GOBP	133	0.314202	1.36917	0.0145106	0.307789	up	20303, 17199
GO:0006879	cellular iron ion homeostasis	GOBP	38	-0.454253	0.634922	0.0145638	0.307789	down	53945
GO:0030520	intracellular estrogen receptor signaling pathway	GOBP	35	-0.447161	0.639441	0.0146492	0.307789	down	67040, 13123
GO:0045176	apical protein localization	GOBP	10	0.658415	1.93173	0.0146899	0.307789	up	11843
GO:0060433	bronchus development	GOBP	10	-0.566454	0.567534	0.0147283	0.307789	down	20682
GO:0045605	negative regulation of epidermal cell differentiation	GOBP	9	-0.588363	0.555235	0.0148171	0.307789	down	21808
GO:0002455	humoral immune response mediated by circulating immunoglobulin	GOBP	31	-0.449827	0.637739	0.014946	0.307789	down
GO:0043045	DNA methylation involved in embryo development	GOBP	9	0.721928	2.0584	0.0149788	0.307789	up
GO:1901538	changes to DNA methylation involved in embryo development	GOBP	9	0.721928	2.0584	0.0149788	0.307789	up
GO:0060253	negative regulation of glial cell proliferation	GOBP	13	-0.547626	0.578321	0.0149957	0.307789	down
GO:0032210	regulation of telomere maintenance via telomerase	GOBP	38	0.445038	1.56055	0.0150301	0.307789	up	18761
GO:0001502	cartilage condensation	GOBP	14	-0.539472	0.583056	0.0150457	0.307789	down	21808, 12824, 20682
GO:0098743	cell aggregation	GOBP	14	-0.539472	0.583056	0.0150457	0.307789	down	21808, 12824, 20682
GO:0003170	heart valve development	GOBP	46	-0.430207	0.650374	0.0152061	0.309312	down	21808, 20682
GO:0048703	embryonic viscerocranium morphogenesis	GOBP	10	-0.575576	0.562381	0.0153035	0.309312	down	21380
GO:0042303	molting cycle	GOBP	95	-0.337038	0.713882	0.0153204	0.309312	down	21808, 20682
GO:0042633	hair cycle	GOBP	95	-0.337038	0.713882	0.0153204	0.309312	down	21808, 20682
GO:0031340	positive regulation of vesicle fusion	GOBP	10	0.656178	1.92741	0.0153843	0.309591	up
GO:0030500	regulation of bone mineralization	GOBP	57	-0.390293	0.676859	0.015485	0.309651	down	20682
GO:0031065	positive regulation of histone deacetylation	GOBP	17	-0.511249	0.599746	0.0154875	0.309651	down
GO:0072132	mesenchyme morphogenesis	GOBP	43	-0.420371	0.656803	0.0157944	0.314113	down	21808, 20682
GO:0045332	phospholipid translocation	GOBP	11	0.638352	1.89336	0.0158162	0.314113	up
GO:0030509	BMP signaling pathway	GOBP	157	-0.312741	0.731439	0.0158633	0.314113	down	56213, 11350, 26940
GO:0042428	serotonin metabolic process	GOBP	10	0.637577	1.89189	0.0160696	0.316334	up	13195, 18574
GO:0034374	low-density lipoprotein particle remodeling	GOBP	7	-0.613883	0.541245	0.0160779	0.316334	down	27226
GO:0003283	atrial septum development	GOBP	14	-0.544978	0.579855	0.0161591	0.316923	down	21808
GO:0019755	one-carbon compound transport	GOBP	16	-0.544451	0.58016	0.0163987	0.319929	down	12351
GO:0018377	protein myristoylation	GOBP	11	0.73607	2.08771	0.0164159	0.319929	up	18107
GO:0051954	positive regulation of amine transport	GOBP	23	-0.482384	0.61731	0.0164909	0.319943	down	18546
GO:0006687	glycosphingolipid metabolic process	GOBP	49	-0.42427	0.654247	0.0165202	0.319943	down	14421, 26938
GO:0006643	membrane lipid metabolic process	GOBP	225	-0.282508	0.753891	0.016661	0.321662	down	268656, 66190, 14421, 26938
GO:0001656	metanephros development	GOBP	78	-0.369855	0.690835	0.0168373	0.32242	down	15902, 20682
GO:0001667	ameboidal-type cell migration	GOBP	325	-0.208916	0.811463	0.0169125	0.32242	down	14775, 18750, 109333, 18613, 21808, 21380, 20682
GO:0050716	positive regulation of interleukin-1 secretion	GOBP	24	-0.51416	0.598003	0.0169592	0.32242	down	15975
GO:0050718	positive regulation of interleukin-1 beta secretion	GOBP	24	-0.51416	0.598003	0.0169592	0.32242	down	15975
GO:1901224	positive regulation of NIK/NF-kappaB signaling	GOBP	32	0.469623	1.59939	0.0169648	0.32242	up	22034
GO:0098773	skin epidermis development	GOBP	85	-0.345235	0.708054	0.0171127	0.32242	down	21808, 20682
GO:0001657	ureteric bud development	GOBP	98	-0.343618	0.7092	0.0171992	0.32242	down	20682
GO:0072163	mesonephric epithelium development	GOBP	99	-0.343618	0.7092	0.0171992	0.32242	down	20682
GO:0072164	mesonephric tubule development	GOBP	99	-0.343618	0.7092	0.0171992	0.32242	down	20682
GO:0032760	positive regulation of tumor necrosis factor production	GOBP	80	0.375262	1.45537	0.0172222	0.32242	up	20303
GO:0035988	chondrocyte proliferation	GOBP	9	-0.596084	0.550965	0.0172934	0.322776	down
GO:0050910	detection of mechanical stimulus involved in sensory perception of sound	GOBP	10	0.633495	1.88418	0.0174541	0.324793	up
GO:0006983	ER overload response	GOBP	13	0.633116	1.88347	0.0175867	0.326279	up	14828, 13198
GO:0051091	positive regulation of sequence-specific DNA binding transcription factor activity	GOBP	222	0.243408	1.27559	0.0177482	0.327995	up	16180, 18761, 22034, 66589, 13839
GO:0032680	regulation of tumor necrosis factor production	GOBP	131	0.30781	1.36044	0.0177854	0.327995	up	20303, 17199
GO:0034660	ncRNA metabolic process	GOBP	550	0.181779	1.19935	0.0181058	0.332561	up	102462, 18813, 70223, 71807, 269470
GO:0003214	cardiac left ventricle morphogenesis	GOBP	13	-0.532737	0.586996	0.0181407	0.332561	down	21808
GO:0060485	mesenchyme development	GOBP	249	-0.243396	0.783961	0.0181955	0.332579	down	68010, 21808, 21380, 20682
GO:0031953	negative regulation of protein autophosphorylation	GOBP	12	-0.558419	0.572113	0.01844	0.336054	down
GO:0007093	mitotic cell cycle checkpoint	GOBP	114	0.306166	1.35821	0.0185678	0.337089	up	66983, 12144
GO:0031666	positive regulation of lipopolysaccharide-mediated signaling pathway	GOBP	13	0.66509	1.94466	0.0186366	0.337089	up	18750, 22034
GO:0032205	negative regulation of telomere maintenance	GOBP	24	0.503776	1.65496	0.0187096	0.337089	up	74493
GO:0009247	glycolipid biosynthetic process	GOBP	65	-0.391812	0.675831	0.0187151	0.337089	down	14421, 26938
GO:0001779	natural killer cell differentiation	GOBP	32	0.491342	1.63451	0.0187872	0.337404	up	15902, 268564
GO:0032957	inositol trisphosphate metabolic process	GOBP	10	0.629005	1.87574	0.0190784	0.340897	up
GO:0060442	branching involved in prostate gland morphogenesis	GOBP	11	-0.547624	0.578323	0.019092	0.340897	down
GO:1902857	positive regulation of nonmotile primary cilium assembly	GOBP	10	0.64432	1.90469	0.0194892	0.346987	up
GO:0006656	phosphatidylcholine biosynthetic process	GOBP	22	-0.508766	0.601237	0.0196151	0.348225	down	212862
GO:0006471	protein ADP-ribosylation	GOBP	21	0.521977	1.68536	0.0196909	0.348568	up	11843, 74493
GO:0006085	acetyl-CoA biosynthetic process	GOBP	24	-0.514701	0.597679	0.0199516	0.351999	down	18604
GO:0022617	extracellular matrix disassembly	GOBP	23	-0.485018	0.615686	0.020029	0.351999	down	21808
GO:0001942	hair follicle development	GOBP	83	-0.341839	0.710462	0.0202101	0.351999	down	21808, 20682
GO:0022404	molting cycle process	GOBP	84	-0.341839	0.710462	0.0202101	0.351999	down	21808, 20682
GO:0022405	hair cycle process	GOBP	84	-0.341839	0.710462	0.0202101	0.351999	down	21808, 20682
GO:1903557	positive regulation of tumor necrosis factor superfamily cytokine production	GOBP	82	0.366178	1.44221	0.020238	0.351999	up	20303
GO:0071706	tumor necrosis factor superfamily cytokine production	GOBP	137	0.298079	1.34727	0.0203326	0.351999	up	20303, 17199
GO:0045351	type I interferon biosynthetic process	GOBP	15	0.597576	1.81771	0.0203405	0.351999	up	15975
GO:0051168	nuclear export	GOBP	156	0.281374	1.32495	0.0205517	0.353382	up	52668, 73192
GO:0046330	positive regulation of JNK cascade	GOBP	128	0.297605	1.34663	0.0205831	0.353382	up	215653, 16175, 22034
GO:0048024	regulation of mRNA splicing, via spliceosome	GOBP	78	0.361167	1.435	0.020592	0.353382	up	101214, 192170
GO:2000050	regulation of non-canonical Wnt signaling pathway	GOBP	25	-0.473809	0.622626	0.020714	0.35449	down	11350
GO:0098771	inorganic ion homeostasis	GOBP	664	-0.16066	0.851582	0.0208211	0.355339	down	12846, 17751, 13198, 18750, 11350, 12351, 12298, 18604, 53945, 94229, 12372, 21808, 12286
GO:0015800	acidic amino acid transport	GOBP	23	-0.494019	0.610169	0.0210376	0.357759	down	68267
GO:0030502	negative regulation of bone mineralization	GOBP	10	-0.553435	0.574972	0.0210787	0.357759	down	20682
GO:0032148	activation of protein kinase B activity	GOBP	18	-0.492803	0.610911	0.0217088	0.364572	down	16337
GO:0016233	telomere capping	GOBP	37	0.462861	1.58861	0.0217127	0.364572	up	74493, 18761
GO:0015682	ferric iron transport	GOBP	14	-0.525976	0.590978	0.0217162	0.364572	down	19326
GO:0072512	trivalent inorganic cation transport	GOBP	14	-0.525976	0.590978	0.0217162	0.364572	down	19326
GO:0072006	nephron development	GOBP	145	-0.298836	0.741681	0.021892	0.365886	down	20682
GO:0034311	diol metabolic process	GOBP	15	-0.533444	0.586581	0.0220573	0.365886	down	268656, 66190
GO:0033089	positive regulation of T cell differentiation in thymus	GOBP	10	0.621414	1.86156	0.0220777	0.365886	up
GO:2000400	positive regulation of thymocyte aggregation	GOBP	10	0.621414	1.86156	0.0220777	0.365886	up
GO:0055080	cation homeostasis	GOBP	651	-0.160809	0.851455	0.0220906	0.365886	down	12846, 17751, 13198, 18750, 11350, 12351, 12298, 18604, 53945, 94229, 12372, 21808, 12286
GO:1903555	regulation of tumor necrosis factor superfamily cytokine production	GOBP	134	0.296955	1.34575	0.0221642	0.366124	up	20303, 17199
GO:2000647	negative regulation of stem cell proliferation	GOBP	11	-0.551357	0.576168	0.0222595	0.366717	down
GO:1901201	regulation of extracellular matrix assembly	GOBP	11	-0.541217	0.58204	0.0226151	0.371585	down	20682
GO:0019682	glyceraldehyde-3-phosphate metabolic process	GOBP	20	0.548157	1.73006	0.0227114	0.371607	up
GO:0042756	drinking behavior	GOBP	11	-0.55054	0.576638	0.0227367	0.371607	down
GO:2000095	regulation of Wnt signaling pathway, planar cell polarity pathway	GOBP	15	-0.523021	0.592727	0.0234347	0.382004	down	11350
GO:0071216	cellular response to biotic stimulus	GOBP	176	0.260493	1.29757	0.0239242	0.387784	up	14828, 13198, 18750, 22433, 11350, 22034, 22038
GO:0050704	regulation of interleukin-1 secretion	GOBP	31	-0.467644	0.626477	0.0242183	0.387784	down	15975
GO:0032570	response to progesterone	GOBP	9	-0.558536	0.572046	0.0242484	0.387784	down	21808
GO:0014812	muscle cell migration	GOBP	85	-0.327539	0.720696	0.0242518	0.387784	down	56508, 11421
GO:0035176	social behavior	GOBP	37	-0.421247	0.656228	0.0243059	0.387784	down	21380
GO:0051703	intraspecies interaction between organisms	GOBP	37	-0.421247	0.656228	0.0243059	0.387784	down	21380
GO:0016553	base conversion or substitution editing	GOBP	11	-0.598534	0.549617	0.0243197	0.387784	down	245945
GO:0050482	arachidonic acid secretion	GOBP	18	-0.500055	0.606497	0.0245518	0.387784	down	11421
GO:1903963	arachidonate transport	GOBP	18	-0.500055	0.606497	0.0245518	0.387784	down	11421
GO:1901385	regulation of voltage-gated calcium channel activity	GOBP	20	-0.493832	0.610283	0.0245529	0.387784	down	12298
GO:0006531	aspartate metabolic process	GOBP	15	0.587647	1.79975	0.0245675	0.387784	up
GO:0016126	sterol biosynthetic process	GOBP	60	-0.400133	0.670231	0.0247941	0.387784	down
GO:0090092	regulation of transmembrane receptor protein serine/threonine kinase signaling pathway	GOBP	223	-0.250444	0.778455	0.0248118	0.387784	down	56213, 14828, 11350, 68010, 21808
GO:0043271	negative regulation of ion transport	GOBP	95	-0.317092	0.728264	0.025022	0.387784	down	56085, 21808, 105675, 11421
GO:0071826	ribonucleoprotein complex subunit organization	GOBP	205	-0.247363	0.780857	0.0252702	0.387784	down	193116, 22184, 57837
GO:0031128	developmental induction	GOBP	27	-0.45247	0.636055	0.0252756	0.387784	down	20682
GO:0050932	regulation of pigment cell differentiation	GOBP	9	-0.568371	0.566448	0.0254223	0.387784	down
GO:0045683	negative regulation of epidermis development	GOBP	13	-0.527644	0.589993	0.025573	0.387784	down	21808
GO:0019233	sensory perception of pain	GOBP	105	0.296974	1.34578	0.0255846	0.387784	up	12846, 16175, 11421, 12286, 17199
GO:0009314	response to radiation	GOBP	388	0.182268	1.19994	0.0256085	0.387784	up	14775, 15902, 12298, 71101, 74996, 268564, 94229, 12144, 18574, 17199
GO:0045910	negative regulation of DNA recombination	GOBP	26	0.516083	1.67545	0.0256688	0.387784	up	12144
GO:0001952	regulation of cell-matrix adhesion	GOBP	87	-0.325223	0.722366	0.0256788	0.387784	down	12361
GO:0001823	mesonephros development	GOBP	101	-0.325137	0.722428	0.0257327	0.387784	down	20682
GO:0007584	response to nutrient	GOBP	47	-0.393383	0.67477	0.0257417	0.387784	down	234852, 18604
GO:0045793	positive regulation of cell size	GOBP	16	0.5511	1.73516	0.0258184	0.387784	up
GO:0051014	actin filament severing	GOBP	10	-0.567735	0.566808	0.0258336	0.387784	down
GO:0061458	reproductive system development	GOBP	375	-0.186419	0.829925	0.0258556	0.387784	down	56213, 16175, 16337, 11797, 66983, 20682, 13123
GO:0030279	negative regulation of ossification	GOBP	67	-0.358367	0.698817	0.02591	0.387784	down	15902, 20682
GO:0003263	cardioblast proliferation	GOBP	6	-0.595906	0.551063	0.0260018	0.387784	down	21380
GO:0003264	regulation of cardioblast proliferation	GOBP	7	-0.595906	0.551063	0.0260018	0.387784	down	21380
GO:0003266	regulation of secondary heart field cardioblast proliferation	GOBP	6	-0.595906	0.551063	0.0260018	0.387784	down	21380
GO:0035637	multicellular organismal signaling	GOBP	105	-0.309401	0.733886	0.0260354	0.387784	down	12298, 56508, 12286
GO:0060413	atrial septum morphogenesis	GOBP	9	-0.567357	0.567022	0.0260807	0.387784	down	21808
GO:0038063	collagen-activated tyrosine kinase receptor signaling pathway	GOBP	11	-0.567353	0.567024	0.026083	0.387784	down
GO:0038065	collagen-activated signaling pathway	GOBP	11	-0.567353	0.567024	0.026083	0.387784	down
GO:0071772	response to BMP	GOBP	165	-0.287919	0.749822	0.026228	0.387784	down	56213, 11350, 26940, 12824
GO:0071773	cellular response to BMP stimulus	GOBP	165	-0.287919	0.749822	0.026228	0.387784	down	56213, 11350, 26940, 12824
GO:0002886	regulation of myeloid leukocyte mediated immunity	GOBP	43	0.415435	1.51503	0.026267	0.387784	up
GO:1904816	positive regulation of protein localization to chromosome, telomeric region	GOBP	10	0.611757	1.84367	0.0263771	0.387784	up
GO:0006289	nucleotide-excision repair	GOBP	69	-0.373638	0.688226	0.0263926	0.387784	down	71101
GO:0060767	epithelial cell proliferation involved in prostate gland development	GOBP	9	-0.555166	0.573977	0.0264037	0.387784	down	20682
GO:0010603	regulation of cytoplasmic mRNA processing body assembly	GOBP	9	-0.58005	0.559871	0.0264255	0.387784	down
GO:0050685	positive regulation of mRNA processing	GOBP	24	0.492088	1.63573	0.0268664	0.392063	up	101214, 192170
GO:0002274	myeloid leukocyte activation	GOBP	149	0.264926	1.30334	0.0268776	0.392063	up	22034, 74734, 22038
GO:0032825	positive regulation of natural killer cell differentiation	GOBP	12	0.595834	1.81454	0.0269829	0.392063	up	268564
GO:0006415	translational termination	GOBP	15	0.58243	1.79038	0.027029	0.392063	up
GO:0014909	smooth muscle cell migration	GOBP	74	-0.339264	0.712294	0.0270903	0.392063	down	56508, 11421
GO:0070234	positive regulation of T cell apoptotic process	GOBP	11	-0.534065	0.586217	0.0270979	0.392063	down	243910, 21808
GO:0070168	negative regulation of biomineral tissue development	GOBP	13	-0.525198	0.591438	0.0271731	0.392232	down	20682
GO:0072606	interleukin-8 secretion	GOBP	17	-0.502014	0.605311	0.0275335	0.395024	down
GO:0006346	methylation-dependent chromatin silencing	GOBP	17	0.547471	1.72888	0.0276004	0.395024	up	109113
GO:0002903	negative regulation of B cell apoptotic process	GOBP	10	-0.54269	0.581183	0.0277233	0.395024	down
GO:0010954	positive regulation of protein processing	GOBP	16	0.546938	1.72795	0.0278693	0.395024	up
GO:0006305	DNA alkylation	GOBP	53	0.405346	1.49982	0.0279284	0.395024	up
GO:0006306	DNA methylation	GOBP	53	0.405346	1.49982	0.0279284	0.395024	up
GO:0050829	defense response to Gram-negative bacterium	GOBP	23	0.496822	1.64349	0.0279353	0.395024	up
GO:0010631	epithelial cell migration	GOBP	216	-0.230645	0.794021	0.0279419	0.395024	down	14775, 18750, 109333, 18613, 21808, 20682
GO:0090132	epithelium migration	GOBP	216	-0.230645	0.794021	0.0279419	0.395024	down	14775, 18750, 109333, 18613, 21808, 20682
GO:0060074	synapse maturation	GOBP	24	0.49641	1.64281	0.0281504	0.397062	up	233878
GO:0016486	peptide hormone processing	GOBP	24	0.536373	1.70979	0.0283208	0.398485	up
GO:0060525	prostate glandular acinus development	GOBP	9	-0.55225	0.575653	0.0283803	0.398485	down
GO:0045861	negative regulation of proteolysis	GOBP	222	-0.232895	0.792237	0.0285705	0.400246	down	72902, 14775, 70369, 11797, 74996, 20716, 17221
GO:0010763	positive regulation of fibroblast migration	GOBP	16	-0.507286	0.602127	0.028735	0.40164	down
GO:0003081	regulation of systemic arterial blood pressure by renin-angiotensin	GOBP	27	-0.465174	0.628026	0.0289374	0.403556	down	11421
GO:0002283	neutrophil activation involved in immune response	GOBP	13	0.577963	1.7824	0.029274	0.407331	up
GO:0014820	tonic smooth muscle contraction	GOBP	10	0.60528	1.83177	0.0295802	0.409486	up
GO:0030003	cellular cation homeostasis	GOBP	554	-0.162464	0.850046	0.0297249	0.409486	down	17751, 13198, 18750, 11350, 12298, 53945, 94229, 12372, 21808, 12286
GO:0033033	negative regulation of myeloid cell apoptotic process	GOBP	16	-0.498794	0.607262	0.0297524	0.409486	down
GO:0003171	atrioventricular valve development	GOBP	24	-0.469039	0.625603	0.0297901	0.409486	down	21808
GO:0014824	artery smooth muscle contraction	GOBP	9	0.621072	1.86092	0.0298207	0.409486	up
GO:2001251	negative regulation of chromosome organization	GOBP	63	0.364557	1.43988	0.0298266	0.409486	up	74493
GO:0042104	positive regulation of activated T cell proliferation	GOBP	22	-0.485533	0.615369	0.0300417	0.410881	down	16008
GO:0046467	membrane lipid biosynthetic process	GOBP	144	-0.29559	0.744093	0.0300612	0.410881	down	268656, 66190, 14421, 26938
GO:0010656	negative regulation of muscle cell apoptotic process	GOBP	36	0.415845	1.51565	0.0301979	0.411838	up
GO:0000289	nuclear-transcribed mRNA poly(A) tail shortening	GOBP	20	-0.484438	0.616043	0.0308264	0.417847	down
GO:0006885	regulation of pH	GOBP	85	-0.335317	0.715111	0.0308714	0.417847	down	12351, 18604, 94229
GO:0009595	detection of biotic stimulus	GOBP	23	0.52249	1.68622	0.0308984	0.417847	up
GO:0070286	axonemal dynein complex assembly	GOBP	27	-0.467465	0.626589	0.030909	0.417847	down	51875
GO:0010743	regulation of macrophage derived foam cell differentiation	GOBP	16	-0.496928	0.608397	0.0310963	0.419036	down
GO:0001714	endodermal cell fate specification	GOBP	8	0.657493	1.92995	0.031238	0.419036	up
GO:0003181	atrioventricular valve morphogenesis	GOBP	22	-0.477924	0.620069	0.031266	0.419036	down	21808
GO:0006820	anion transport	GOBP	413	-0.190476	0.826566	0.0313322	0.419036	down	19326, 12727, 16175, 12351, 12298, 12728, 94229, 68267, 11421, 12286
GO:0030282	bone mineralization	GOBP	82	-0.325365	0.722264	0.0313657	0.419036	down	20682
GO:0033630	positive regulation of cell adhesion mediated by integrin	GOBP	13	-0.511007	0.599891	0.0314676	0.419036	down	21808
GO:0055072	iron ion homeostasis	GOBP	76	-0.35579	0.700619	0.0314888	0.419036	down	53945
GO:0090130	tissue migration	GOBP	217	-0.225649	0.797998	0.0316202	0.419036	down	14775, 18750, 109333, 18613, 21808, 20682
GO:0043206	extracellular fibril organization	GOBP	9	0.617566	1.85441	0.0316644	0.419036	up
GO:0045652	regulation of megakaryocyte differentiation	GOBP	13	-0.510728	0.600059	0.0316753	0.419036	down
GO:0006686	sphingomyelin biosynthetic process	GOBP	12	-0.58772	0.555593	0.0317954	0.419726	down	268656
GO:0030857	negative regulation of epithelial cell differentiation	GOBP	33	-0.4158	0.659812	0.0322349	0.42406	down	16175, 21808, 20682
GO:0070374	positive regulation of ERK1 and ERK2 cascade	GOBP	159	0.252716	1.28752	0.032378	0.42406	up	20303, 17751, 18750, 16175, 11350, 27403
GO:0071470	cellular response to osmotic stress	GOBP	22	-0.470728	0.624547	0.0324341	0.42406	down	226594
GO:0046541	saliva secretion	GOBP	8	0.634384	1.88586	0.0324421	0.42406	up
GO:0035634	response to stilbenoid	GOBP	8	-0.55838	0.572135	0.0324669	0.42406	down	15122
GO:0090201	negative regulation of release of cytochrome c from mitochondria	GOBP	15	-0.502042	0.605294	0.032536	0.424066	down	14775, 105675
GO:0021846	cell proliferation in forebrain	GOBP	30	-0.422227	0.655585	0.0326094	0.424128	down
GO:0007250	activation of NF-kappaB-inducing kinase activity	GOBP	14	0.55922	1.74931	0.032839	0.425461	up	22034
GO:1990440	positive regulation of transcription from RNA polymerase II promoter in response to endoplasmic reticulum stress	GOBP	15	0.59908	1.82044	0.032897	0.425461	up	13198, 12915
GO:2000316	regulation of T-helper 17 type immune response	GOBP	4	0.74356	2.10341	0.0329185	0.425461	up	18761
GO:0006865	amino acid transport	GOBP	126	-0.329079	0.719586	0.0331157	0.426767	down	72055, 234595, 68267
GO:0051969	regulation of transmission of nerve impulse	GOBP	13	-0.50877	0.601235	0.0331577	0.426767	down	56508
GO:0061179	negative regulation of insulin secretion involved in cellular response to glucose stimulus	GOBP	10	-0.535044	0.585643	0.0333027	0.427742	down
GO:0033233	regulation of protein sumoylation	GOBP	20	0.493917	1.63872	0.033521	0.428906	up
GO:0048638	regulation of developmental growth	GOBP	328	0.183034	1.20086	0.0335322	0.428906	up	74493, 11350, 16337, 22368
GO:0042993	positive regulation of transcription factor import into nucleus	GOBP	45	0.395885	1.4857	0.0336059	0.428961	up	18761
GO:0021675	nerve development	GOBP	56	-0.354622	0.701438	0.0338084	0.430537	down	21380
GO:2001135	regulation of endocytic recycling	GOBP	10	-0.556584	0.573164	0.0338687	0.430537	down	19326
GO:0008105	asymmetric protein localization	GOBP	14	0.557268	1.7459	0.0339522	0.430712	up	11843
GO:0031063	regulation of histone deacetylation	GOBP	23	-0.453078	0.635668	0.0341914	0.431614	down
GO:0006873	cellular ion homeostasis	GOBP	566	-0.156737	0.854929	0.0342284	0.431614	down	17751, 13198, 18750, 11350, 12298, 53945, 94229, 12372, 21808, 12286
GO:0050801	ion homeostasis	GOBP	707	-0.144015	0.865875	0.0342757	0.431614	down	12846, 17751, 13198, 18750, 11350, 12351, 12298, 18604, 53945, 94229, 12372, 21808, 12286
GO:0019372	lipoxygenase pathway	GOBP	9	0.676065	1.96613	0.0343028	0.431614	up
GO:0051851	modification by host of symbiont morphology or physiology	GOBP	43	0.388033	1.47408	0.0344403	0.432464	up	20303
GO:1904888	cranial skeletal system development	GOBP	58	-0.36627	0.693316	0.0345923	0.433491	down	192170, 21808, 21380
GO:0021783	preganglionic parasympathetic fiber development	GOBP	11	-0.523659	0.592349	0.0347309	0.434347	down	21380
GO:0030148	sphingolipid biosynthetic process	GOBP	100	-0.329782	0.71908	0.0350107	0.436962	down	268656, 66190, 14421, 26938
GO:0048486	parasympathetic nervous system development	GOBP	13	-0.506297	0.602724	0.035099	0.437181	down	21380
GO:0002673	regulation of acute inflammatory response	GOBP	48	-0.382093	0.682432	0.0354011	0.439891	down	17221
GO:0048608	reproductive structure development	GOBP	371	-0.177311	0.837519	0.0354751	0.439891	down	56213, 16175, 16337, 11797, 66983, 20682, 13123
GO:0050684	regulation of mRNA processing	GOBP	111	0.291398	1.3383	0.0355381	0.439891	up	101214, 192170
GO:0043300	regulation of leukocyte degranulation	GOBP	41	0.407147	1.50253	0.0356014	0.439891	up
GO:2000027	regulation of organ morphogenesis	GOBP	193	-0.245829	0.782056	0.0359402	0.440756	down	22433, 11350, 21808, 21380, 20682
GO:0010543	regulation of platelet activation	GOBP	31	0.436608	1.54745	0.035955	0.440756	up	18750, 18761
GO:0006458	'de novo' protein folding	GOBP	22	0.497366	1.64438	0.0359793	0.440756	up	15505
GO:0051084	'de novo' posttranslational protein folding	GOBP	22	0.497366	1.64438	0.0359793	0.440756	up	15505
GO:0045618	positive regulation of keratinocyte differentiation	GOBP	9	0.628014	1.87389	0.0360281	0.440756	up
GO:0006665	sphingolipid metabolic process	GOBP	171	-0.282445	0.753938	0.0362224	0.440948	down	268656, 66190, 14421, 26938
GO:2001241	positive regulation of extrinsic apoptotic signaling pathway in absence of ligand	GOBP	15	-0.490194	0.612507	0.0363015	0.440948	down	21808
GO:0001573	ganglioside metabolic process	GOBP	29	-0.441184	0.643274	0.0363227	0.440948	down	14421, 26938
GO:0008299	isoprenoid biosynthetic process	GOBP	31	-0.450268	0.637457	0.0364054	0.440948	down
GO:0060249	anatomical structure homeostasis	GOBP	317	0.185941	1.20435	0.0365367	0.440948	up	74493, 18761, 22034, 66983, 70315, 104871, 12144, 12824, 20682, 22141
GO:0043923	positive regulation by host of viral transcription	GOBP	12	0.56495	1.75936	0.0365651	0.440948	up
GO:0033160	positive regulation of protein import into nucleus, translocation	GOBP	14	0.541702	1.71893	0.0365747	0.440948	up
GO:0030318	melanocyte differentiation	GOBP	29	-0.445321	0.640619	0.0366148	0.440948	down
GO:0015985	energy coupled proton transport, down electrochemical gradient	GOBP	18	-0.482753	0.617082	0.0369605	0.443382	down
GO:0015986	ATP synthesis coupled proton transport	GOBP	18	-0.482753	0.617082	0.0369605	0.443382	down
GO:0002923	regulation of humoral immune response mediated by circulating immunoglobulin	GOBP	9	-0.54076	0.582306	0.0372156	0.445578	down
GO:0072337	modified amino acid transport	GOBP	20	-0.482112	0.617478	0.0374912	0.448008	down
GO:0060586	multicellular organismal iron ion homeostasis	GOBP	8	-0.565049	0.568332	0.0378123	0.450973	down	53945
GO:0090287	regulation of cellular response to growth factor stimulus	GOBP	245	-0.217572	0.804469	0.0382177	0.452243	down	56213, 14828, 11350, 12361, 68010
GO:1902337	regulation of apoptotic process involved in morphogenesis	GOBP	8	-0.551321	0.576188	0.038221	0.452243	down	21808
GO:1904748	regulation of apoptotic process involved in development	GOBP	8	-0.551321	0.576188	0.038221	0.452243	down	21808
GO:0006098	pentose-phosphate shunt	GOBP	16	0.53877	1.7139	0.0383964	0.452243	up
GO:0010881	regulation of cardiac muscle contraction by regulation of the release of sequestered calcium ion	GOBP	8	-0.579576	0.560136	0.0384303	0.452243	down
GO:1904357	negative regulation of telomere maintenance via telomere lengthening	GOBP	13	0.549634	1.73262	0.038561	0.452243	up	74493
GO:0043312	neutrophil degranulation	GOBP	10	0.605513	1.83219	0.0386125	0.452243	up
GO:0035588	G-protein coupled purinergic receptor signaling pathway	GOBP	17	0.561605	1.75348	0.0386263	0.452243	up
GO:0072070	loop of Henle development	GOBP	8	-0.550755	0.576515	0.0387117	0.452243	down
GO:0009127	purine nucleoside monophosphate biosynthetic process	GOBP	67	-0.354575	0.701471	0.0387239	0.452243	down	67054
GO:0009168	purine ribonucleoside monophosphate biosynthetic process	GOBP	67	-0.354575	0.701471	0.0387239	0.452243	down	67054
GO:2001223	negative regulation of neuron migration	GOBP	13	0.57451	1.77626	0.0388075	0.452363	up
GO:0055082	cellular chemical homeostasis	GOBP	673	-0.139244	0.870015	0.0392562	0.456733	down	19326, 17751, 14775, 13198, 18750, 22433, 11350, 12298, 53945, 94229, 12372, 21808, 13839, 12286
GO:0044782	cilium organization	GOBP	295	0.200723	1.22229	0.039509	0.458809	up	51875, 81896
GO:0060219	camera-type eye photoreceptor cell differentiation	GOBP	17	-0.486068	0.61504	0.0397751	0.45945	down	20682
GO:0008610	lipid biosynthetic process	GOBP	585	-0.156424	0.855196	0.0397903	0.45945	down	212862, 16175, 55980, 268656, 66190, 14421, 225010, 22038, 26938, 13123
GO:0050807	regulation of synapse organization	GOBP	121	0.268056	1.30742	0.0398193	0.45945	up	16180, 18750
GO:0045744	negative regulation of G-protein coupled receptor protein signaling pathway	GOBP	38	0.404724	1.49889	0.0399016	0.45945	up
GO:0000291	nuclear-transcribed mRNA catabolic process, exonucleolytic	GOBP	17	-0.500524	0.606213	0.039936	0.45945	down
GO:0030150	protein import into mitochondrial matrix	GOBP	16	-0.492463	0.611119	0.0403695	0.463574	down
GO:0010907	positive regulation of glucose metabolic process	GOBP	32	-0.408709	0.664508	0.0405781	0.46463	down	16337
GO:1903319	positive regulation of protein maturation	GOBP	17	0.515463	1.67441	0.0406119	0.46463	up
GO:0032239	regulation of nucleobase-containing compound transport	GOBP	14	0.558312	1.74772	0.0407321	0.464961	up
GO:0071300	cellular response to retinoic acid	GOBP	37	-0.38931	0.677524	0.0407913	0.464961	down	21380, 20682
GO:0007220	Notch receptor processing	GOBP	7	-0.561274	0.570482	0.0411502	0.467828	down
GO:0006754	ATP biosynthetic process	GOBP	39	-0.401092	0.669588	0.0413275	0.467828	down
GO:0035587	purinergic receptor signaling pathway	GOBP	21	0.523946	1.68868	0.0413402	0.467828	up
GO:0071625	vocalization behavior	GOBP	14	-0.507073	0.602256	0.0413457	0.467828	down
GO:0060484	lung-associated mesenchyme development	GOBP	8	-0.560787	0.57076	0.0415949	0.469787	down
GO:0044848	biological phase	GOBP	32	-0.407419	0.665366	0.0416953	0.470061	down	21808
GO:0034508	centromere complex assembly	GOBP	27	0.473841	1.60615	0.0418484	0.470866	up	215351
GO:0060536	cartilage morphogenesis	GOBP	9	-0.535414	0.585427	0.0419191	0.470866	down
GO:0022618	ribonucleoprotein complex assembly	GOBP	194	-0.231475	0.793363	0.0424425	0.474328	down	193116, 22184, 57837
GO:0032823	regulation of natural killer cell differentiation	GOBP	15	0.532585	1.70333	0.0424437	0.474328	up	268564
GO:0070423	nucleotide-binding oligomerization domain containing signaling pathway	GOBP	13	0.599321	1.82088	0.0425609	0.474328	up
GO:0070431	nucleotide-binding oligomerization domain containing 2 signaling pathway	GOBP	12	0.599321	1.82088	0.0425609	0.474328	up
GO:0001865	NK T cell differentiation	GOBP	11	0.583059	1.79151	0.0426553	0.474328	up
GO:0033273	response to vitamin	GOBP	20	-0.458191	0.632426	0.0427693	0.474328	down
GO:0061383	trabecula morphogenesis	GOBP	41	-0.378486	0.684898	0.0428318	0.474328	down	53945, 21808
GO:1905330	regulation of morphogenesis of an epithelium	GOBP	117	-0.291474	0.747161	0.0428415	0.474328	down	11350, 20682
GO:0042119	neutrophil activation	GOBP	18	0.502488	1.65283	0.0433527	0.479129	up
GO:0060688	regulation of morphogenesis of a branching structure	GOBP	62	-0.360038	0.69765	0.0435732	0.480147	down	20682
GO:0033690	positive regulation of osteoblast proliferation	GOBP	12	-0.523018	0.592729	0.0436145	0.480147	down	11350
GO:0045730	respiratory burst	GOBP	18	-0.468753	0.625782	0.0437013	0.480147	down	63953, 16337
GO:0043383	negative T cell selection	GOBP	15	-0.496212	0.608832	0.0438334	0.480147	down
GO:0045060	negative thymic T cell selection	GOBP	15	-0.496212	0.608832	0.0438334	0.480147	down
GO:0033688	regulation of osteoblast proliferation	GOBP	21	-0.462225	0.62988	0.0442406	0.483749	down	11350
GO:0030278	regulation of ossification	GOBP	186	-0.230795	0.793902	0.0444106	0.48475	down	215653, 15902, 56401, 20682
GO:0002313	mature B cell differentiation involved in immune response	GOBP	15	0.51898	1.68031	0.0447504	0.487597	up	22433
GO:1903441	protein localization to ciliary membrane	GOBP	7	0.687012	1.98777	0.04518	0.491412	up	22141
GO:0001837	epithelial to mesenchymal transition	GOBP	115	-0.2876	0.750061	0.0453886	0.492814	down	68010, 21808, 20682
GO:0090286	cytoskeletal anchoring at nuclear membrane	GOBP	8	0.657633	1.93022	0.0456076	0.494322	up
GO:0097202	activation of cysteine-type endopeptidase activity	GOBP	11	-0.511093	0.59984	0.0458171	0.495161	down
GO:0060742	epithelial cell differentiation involved in prostate gland development	GOBP	11	-0.511064	0.599857	0.0458453	0.495161	down
GO:0046697	decidualization	GOBP	15	-0.493789	0.610309	0.046132	0.497041	down
GO:0035337	fatty-acyl-CoA metabolic process	GOBP	11	-0.542584	0.581244	0.0462782	0.497041	down	330450
GO:1902165	regulation of intrinsic apoptotic signaling pathway in response to DNA damage by p53 class mediator	GOBP	14	-0.501722	0.605487	0.0463477	0.497041	down
GO:0001711	endodermal cell fate commitment	GOBP	17	0.526902	1.69368	0.0464097	0.497041	up
GO:0045724	positive regulation of cilium assembly	GOBP	21	0.498189	1.64574	0.0464216	0.497041	up
GO:0060428	lung epithelium development	GOBP	39	-0.380035	0.683837	0.0465168	0.497199	down	20682
GO:0009142	nucleoside triphosphate biosynthetic process	GOBP	68	-0.337396	0.713626	0.0467852	0.499065	down	51797
GO:0034505	tooth mineralization	GOBP	15	-0.485376	0.615466	0.0469329	0.499065	down	21380
GO:0006739	NADP metabolic process	GOBP	38	0.403346	1.49683	0.046977	0.499065	up	17970
GO:0046113	nucleobase catabolic process	GOBP	8	-0.588378	0.555227	0.0470145	0.499065	down
GO:0002887	negative regulation of myeloid leukocyte mediated immunity	GOBP	9	0.610697	1.84172	0.0471392	0.49953	up
GO:0046942	carboxylic acid transport	GOBP	220	-0.22216	0.800787	0.0475498	0.499609	down	16175, 12298, 68267, 11421, 12286
GO:2000001	regulation of DNA damage checkpoint	GOBP	15	0.515069	1.67375	0.0475669	0.499609	up
GO:0034367	macromolecular complex remodeling	GOBP	17	-0.484718	0.615871	0.0475761	0.499609	down	27226
GO:0034368	protein-lipid complex remodeling	GOBP	17	-0.484718	0.615871	0.0475761	0.499609	down	27226
GO:0034369	plasma lipoprotein particle remodeling	GOBP	17	-0.484718	0.615871	0.0475761	0.499609	down	27226
GO:0061037	negative regulation of cartilage development	GOBP	24	-0.452929	0.635763	0.0477022	0.499609	down	21808, 20682
GO:0043508	negative regulation of JUN kinase activity	GOBP	13	-0.509114	0.601028	0.0477569	0.499609	down	63953
GO:0002366	leukocyte activation involved in immune response	GOBP	203	0.210967	1.23487	0.0478635	0.499609	up	22433, 11350, 17221
GO:0050906	detection of stimulus involved in sensory perception	GOBP	58	0.340114	1.40511	0.0478879	0.499609	up	12298
GO:0010591	regulation of lamellipodium assembly	GOBP	27	0.435096	1.54511	0.0479553	0.499609	up
GO:0045055	regulated exocytosis	GOBP	212	0.224591	1.25181	0.0480419	0.499668	up	19326, 22319, 218035, 56508, 56216, 12286
GO:0042074	cell migration involved in gastrulation	GOBP	11	-0.508584	0.601347	0.0482855	0.501226	down
GO:2001236	regulation of extrinsic apoptotic signaling pathway	GOBP	156	-0.242181	0.784914	0.0485185	0.501226	down	14775, 21808, 12824
GO:0050732	negative regulation of peptidyl-tyrosine phosphorylation	GOBP	51	-0.361931	0.69633	0.0485304	0.501226	down	24056, 18613
GO:0061469	regulation of type B pancreatic cell proliferation	GOBP	8	-0.540208	0.582627	0.0486523	0.501226	down	73447
GO:0010092	specification of animal organ identity	GOBP	21	-0.457573	0.632818	0.0486904	0.501226	down
GO:0009141	nucleoside triphosphate metabolic process	GOBP	257	-0.207578	0.81255	0.0487217	0.501226	down	16337, 51797, 105675
GO:0051606	detection of stimulus	GOBP	134	0.251199	1.28557	0.0487596	0.501226	up	12298
GO:0046916	cellular transition metal ion homeostasis	GOBP	87	-0.324075	0.723196	0.0489351	0.502195	down	17751, 53945
GO:0044773	mitotic DNA damage checkpoint	GOBP	50	0.35388	1.42458	0.0491726	0.503795	up	66983, 12144
GO:0048762	mesenchymal cell differentiation	GOBP	193	-0.226278	0.797497	0.0494162	0.505453	down	68010, 21808, 21380, 20682
GO:0033687	osteoblast proliferation	GOBP	23	-0.445362	0.640592	0.049853	0.507945	down	11350
GO:0021602	cranial nerve morphogenesis	GOBP	18	-0.456328	0.633606	0.0499296	0.507945	down	21380
GO:0001655	urogenital system development	GOBP	352	-0.181196	0.834272	0.0499789	0.507945	down	15902, 11421, 20682, 13123
GO:0006406	mRNA export from nucleus	GOBP	60	0.361345	1.43526	0.050071	0.507945	up
GO:0071427	mRNA-containing ribonucleoprotein complex export from nucleus	GOBP	60	0.361345	1.43526	0.050071	0.507945	up
GO:0003407	neural retina development	GOBP	42	-0.376218	0.686453	0.0501909	0.508273	down	14221, 20682
GO:0046824	positive regulation of nucleocytoplasmic transport	GOBP	115	0.257381	1.29354	0.0502678	0.508273	up	18761, 68010
GO:1902166	negative regulation of intrinsic apoptotic signaling pathway in response to DNA damage by p53 class mediator	GOBP	11	-0.526394	0.590731	0.0507436	0.512245	down
GO:0097035	regulation of membrane lipid distribution	GOBP	29	0.461732	1.58682	0.0508389	0.51237	up	27403, 22038
GO:0030111	regulation of Wnt signaling pathway	GOBP	293	-0.201157	0.817784	0.0512226	0.515043	down	13198, 74493, 11350, 68010, 20680, 20682
GO:0033143	regulation of intracellular steroid hormone receptor signaling pathway	GOBP	63	-0.330702	0.71842	0.0514591	0.515043	down	67040, 56736, 15468, 13123
GO:0006684	sphingomyelin metabolic process	GOBP	20	-0.488459	0.613571	0.0514662	0.515043	down	268656
GO:0060348	bone development	GOBP	169	-0.231262	0.793532	0.0515683	0.515043	down	72055, 56401, 12824, 20682
GO:0035791	platelet-derived growth factor receptor-beta signaling pathway	GOBP	10	-0.537382	0.584276	0.0515806	0.515043	down	11350
GO:0071357	cellular response to type I interferon	GOBP	26	-0.438414	0.645059	0.0516769	0.515043	down	15975, 15957
GO:0061213	positive regulation of mesonephros development	GOBP	18	-0.466775	0.627021	0.051771	0.515043	down	20682
GO:0061217	regulation of mesonephros development	GOBP	19	-0.466775	0.627021	0.051771	0.515043	down	20682
GO:0032418	lysosome localization	GOBP	59	0.340449	1.40558	0.051903	0.515525	up
GO:0002263	cell activation involved in immune response	GOBP	204	0.207042	1.23003	0.0520896	0.516548	up	22433, 11350, 17221
GO:0046034	ATP metabolic process	GOBP	201	-0.225532	0.798091	0.0524146	0.517406	down	16337, 105675
GO:1904353	regulation of telomere capping	GOBP	22	0.459754	1.58368	0.0524215	0.517406	up	74493, 18761
GO:0032212	positive regulation of telomere maintenance via telomerase	GOBP	27	0.424034	1.52811	0.0526263	0.517406	up	18761
GO:0050803	regulation of synapse structure or activity	GOBP	125	0.251342	1.28575	0.0526355	0.517406	up	16180, 18750
GO:0061307	cardiac neural crest cell differentiation involved in heart development	GOBP	10	-0.513992	0.598103	0.0526418	0.517406	down
GO:1901617	organic hydroxy compound biosynthetic process	GOBP	156	-0.247568	0.780697	0.0527285	0.517406	down	13195, 13202, 268656, 66190, 21808, 17199
GO:0015858	nucleoside transport	GOBP	16	0.541423	1.71845	0.0527624	0.517406	up
GO:0070202	regulation of establishment of protein localization to chromosome	GOBP	10	0.568615	1.76582	0.0529881	0.518797	up
GO:0090189	regulation of branching involved in ureteric bud morphogenesis	GOBP	18	-0.472126	0.623675	0.0531574	0.51881	down	20682
GO:0090190	positive regulation of branching involved in ureteric bud morphogenesis	GOBP	17	-0.472126	0.623675	0.0531574	0.51881	down	20682
GO:1903320	regulation of protein modification by small protein conjugation or removal	GOBP	218	0.19919	1.22041	0.0535268	0.52159	up	14828, 230904, 56085, 11350, 70369, 11797, 70315
GO:0015669	gas transport	GOBP	11	-0.51297	0.598715	0.0537354	0.522799	down	12351
GO:0033028	myeloid cell apoptotic process	GOBP	30	-0.409186	0.664191	0.0542316	0.526065	down
GO:0032623	interleukin-2 production	GOBP	53	0.348168	1.41647	0.0543058	0.526065	up	16180, 16175, 18761, 11350, 22034
GO:0032456	endocytic recycling	GOBP	35	-0.405143	0.666881	0.0543749	0.526065	down	19326
GO:0002312	B cell activation involved in immune response	GOBP	60	0.326168	1.38565	0.0544117	0.526065	up	22433, 11350
GO:0048016	inositol phosphate-mediated signaling	GOBP	39	0.411889	1.50967	0.054548	0.526559	up	53901, 54720
GO:0000729	DNA double-strand break processing	GOBP	14	0.552037	1.73679	0.0546812	0.527021	up	12144
GO:0071222	cellular response to lipopolysaccharide	GOBP	137	0.248143	1.28164	0.0552145	0.531332	up	18750, 22433, 11350, 22034, 22038
GO:0048010	vascular endothelial growth factor receptor signaling pathway	GOBP	49	0.374534	1.45431	0.0553786	0.531633	up
GO:2000482	regulation of interleukin-8 secretion	GOBP	14	-0.492922	0.610839	0.0554179	0.531633	down
GO:0043388	positive regulation of DNA binding	GOBP	45	0.367081	1.44351	0.0560403	0.536771	up	22034, 70315
GO:0006958	complement activation, classical pathway	GOBP	18	-0.450315	0.637427	0.056199	0.537001	down
GO:0042733	embryonic digit morphogenesis	GOBP	68	0.324298	1.38306	0.0562382	0.537001	up	81896
GO:0006283	transcription-coupled nucleotide-excision repair	GOBP	10	-0.5212	0.593808	0.0563402	0.537145	down	71101
GO:0003148	outflow tract septum morphogenesis	GOBP	15	-0.469017	0.625617	0.0564944	0.537785	down	21808, 21380
GO:0003151	outflow tract morphogenesis	GOBP	66	-0.319907	0.726217	0.056943	0.539011	down	21808, 21380
GO:0051705	multi-organism behavior	GOBP	51	-0.344171	0.708808	0.0569609	0.539011	down	21380
GO:0042026	protein refolding	GOBP	17	0.493485	1.63802	0.0570384	0.539011	up	70369
GO:0050680	negative regulation of epithelial cell proliferation	GOBP	114	-0.261525	0.769877	0.0571127	0.539011	down	12361, 73447, 81896, 21808, 20682
GO:0007088	regulation of mitotic nuclear division	GOBP	130	0.246527	1.27957	0.0571131	0.539011	up	234852, 16175, 16337, 77744
GO:0014074	response to purine-containing compound	GOBP	78	-0.306201	0.736239	0.0571467	0.539011	down
GO:0001508	action potential	GOBP	122	-0.265418	0.766886	0.0572614	0.539269	down	12298, 56508, 12286
GO:0002260	lymphocyte homeostasis	GOBP	71	-0.312041	0.731951	0.057912	0.542668	down	11350, 53945, 21808
GO:0035025	positive regulation of Rho protein signal transduction	GOBP	19	0.483582	1.62187	0.0579308	0.542668	up
GO:1902230	negative regulation of intrinsic apoptotic signaling pathway in response to DNA damage	GOBP	24	-0.42756	0.652098	0.0579468	0.542668	down	74996
GO:0055067	monovalent inorganic cation homeostasis	GOBP	125	-0.266834	0.765801	0.0580351	0.542668	down	12846, 12351, 18604, 94229
GO:1901160	primary amino compound metabolic process	GOBP	11	0.547537	1.72899	0.0583009	0.542668	up	13195, 18574
GO:0050706	regulation of interleukin-1 beta secretion	GOBP	28	-0.442714	0.642291	0.0583095	0.542668	down	15975
GO:0014857	regulation of skeletal muscle cell proliferation	GOBP	9	0.577841	1.78219	0.0583336	0.542668	up
GO:0050434	positive regulation of viral transcription	GOBP	17	0.491872	1.63537	0.0583928	0.542668	up	233532
GO:0051783	regulation of nuclear division	GOBP	157	0.226108	1.25371	0.0584127	0.542668	up	234852, 16175, 16337, 77744
GO:0072584	caveolin-mediated endocytosis	GOBP	10	0.561429	1.75318	0.0586878	0.544404	up	22248
GO:0009199	ribonucleoside triphosphate metabolic process	GOBP	221	-0.209785	0.810758	0.0589469	0.545988	down	16337, 51797, 105675
GO:0048304	positive regulation of isotype switching to IgG isotypes	GOBP	8	-0.530613	0.588244	0.0590528	0.54615	down
GO:0003091	renal water homeostasis	GOBP	10	-0.543553	0.580681	0.0594936	0.549404	down
GO:0060487	lung epithelial cell differentiation	GOBP	25	-0.416616	0.659274	0.0598083	0.551486	down	20682
GO:0006086	acetyl-CoA biosynthetic process from pyruvate	GOBP	17	-0.497327	0.608154	0.0604218	0.55501	down	18604
GO:0034063	stress granule assembly	GOBP	13	-0.506904	0.602357	0.0605227	0.55501	down
GO:0006695	cholesterol biosynthetic process	GOBP	45	-0.372192	0.689222	0.0606	0.55501	down
GO:1902653	secondary alcohol biosynthetic process	GOBP	45	-0.372192	0.689222	0.0606	0.55501	down
GO:0014904	myotube cell development	GOBP	27	-0.407172	0.66553	0.0607944	0.55501	down	14775, 54720
GO:0046683	response to organophosphorus	GOBP	65	-0.320064	0.726103	0.0608521	0.55501	down
GO:0072330	monocarboxylic acid biosynthetic process	GOBP	192	-0.235444	0.79022	0.060876	0.55501	down	13123
GO:0021515	cell differentiation in spinal cord	GOBP	44	-0.381359	0.682933	0.0609092	0.55501	down	12286
GO:0048026	positive regulation of mRNA splicing, via spliceosome	GOBP	17	0.498169	1.64571	0.061089	0.555828	up	101214, 192170
GO:0060479	lung cell differentiation	GOBP	26	-0.410667	0.663207	0.0615902	0.559318	down	20682
GO:0097186	amelogenesis	GOBP	15	-0.471565	0.624025	0.0616535	0.559318	down	21380
GO:1905209	positive regulation of cardiocyte differentiation	GOBP	24	-0.4194	0.657441	0.0617819	0.559661	down	21808
GO:0001964	startle response	GOBP	28	0.435843	1.54627	0.0618855	0.559778	up
GO:0002016	regulation of blood volume by renin-angiotensin	GOBP	10	-0.54131	0.581985	0.0621354	0.560274	down
GO:0009109	coenzyme catabolic process	GOBP	11	0.542828	1.72087	0.0622502	0.560274	up	17970
GO:0002827	positive regulation of T-helper 1 type immune response	GOBP	14	-0.486884	0.614539	0.062254	0.560274	down
GO:0030168	platelet activation	GOBP	83	0.281257	1.32479	0.062303	0.560274	up	18750, 18761
GO:0021766	hippocampus development	GOBP	56	0.327274	1.38718	0.0624569	0.560842	up	13839
GO:0019370	leukotriene biosynthetic process	GOBP	16	0.572473	1.77265	0.06279	0.562651	up
GO:0050848	regulation of calcium-mediated signaling	GOBP	67	0.3096	1.36288	0.0628406	0.562651	up	53901, 20303, 54720
GO:0034204	lipid translocation	GOBP	12	0.541766	1.71904	0.0631633	0.563828	up
GO:0070203	regulation of establishment of protein localization to telomere	GOBP	9	0.571997	1.7718	0.0631952	0.563828	up
GO:1902547	regulation of cellular response to vascular endothelial growth factor stimulus	GOBP	12	-0.494845	0.609665	0.0633338	0.563828	down
GO:0034470	ncRNA processing	GOBP	396	0.165125	1.17954	0.063372	0.563828	up	102462, 18813, 269470
GO:0051310	metaphase plate congression	GOBP	41	0.373165	1.45232	0.0634284	0.563828	up	234852
GO:0097067	cellular response to thyroid hormone stimulus	GOBP	9	0.609917	1.84028	0.0636215	0.563942	up
GO:0035455	response to interferon-alpha	GOBP	18	-0.44372	0.641645	0.0636237	0.563942	down	15975, 15957, 22038
GO:1900746	regulation of vascular endothelial growth factor signaling pathway	GOBP	11	-0.504089	0.604055	0.063847	0.56511	down
GO:0048261	negative regulation of receptor-mediated endocytosis	GOBP	13	0.527751	1.69512	0.0640486	0.565835	up	22248
GO:0043586	tongue development	GOBP	15	-0.462328	0.629815	0.0641121	0.565835	down	21380
GO:0009126	purine nucleoside monophosphate metabolic process	GOBP	237	-0.203915	0.815532	0.0643519	0.566334	down	67054, 16337, 105675
GO:0009167	purine ribonucleoside monophosphate metabolic process	GOBP	237	-0.203915	0.815532	0.0643519	0.566334	down	67054, 16337, 105675
GO:0009156	ribonucleoside monophosphate biosynthetic process	GOBP	76	-0.322563	0.72429	0.0646134	0.567826	down	67054
GO:0036230	granulocyte activation	GOBP	22	0.44551	1.56129	0.0647971	0.568632	up
GO:0033004	negative regulation of mast cell activation	GOBP	9	0.587639	1.79973	0.06516	0.571005	up
GO:1904358	positive regulation of telomere maintenance via telomere lengthening	GOBP	29	0.404806	1.49901	0.0654466	0.571338	up	18761
GO:0032306	regulation of prostaglandin secretion	GOBP	11	0.539024	1.71433	0.0655606	0.571338	up	16175
GO:0032308	positive regulation of prostaglandin secretion	GOBP	11	0.539024	1.71433	0.0655606	0.571338	up	16175
GO:0046165	alcohol biosynthetic process	GOBP	87	-0.289911	0.74833	0.065568	0.571338	down	268656, 66190
GO:0070372	regulation of ERK1 and ERK2 cascade	GOBP	233	0.187751	1.20653	0.0658045	0.57186	up	20303, 17751, 18750, 16175, 11350, 27403, 21648
GO:0001776	leukocyte homeostasis	GOBP	101	-0.272663	0.76135	0.06589	0.57186	down	11350, 53945, 21808
GO:0030004	cellular monovalent inorganic cation homeostasis	GOBP	86	-0.291038	0.747487	0.0659534	0.57186	down	94229
GO:0032611	interleukin-1 beta production	GOBP	58	0.347603	1.41567	0.0660475	0.57186	up	15975
GO:0003334	keratinocyte development	GOBP	12	-0.492528	0.61108	0.0661281	0.57186	down
GO:1902003	regulation of beta-amyloid formation	GOBP	17	0.538288	1.71307	0.0662135	0.57186	up	27403
GO:0009123	nucleoside monophosphate metabolic process	GOBP	252	-0.198664	0.819825	0.0664542	0.57186	down	67054, 16337, 105675
GO:0042311	vasodilation	GOBP	68	0.312396	1.3667	0.066502	0.57186	up	14775
GO:0035024	negative regulation of Rho protein signal transduction	GOBP	18	-0.447245	0.639387	0.0665505	0.57186	down	71544
GO:0014046	dopamine secretion	GOBP	21	-0.44112	0.643315	0.0667082	0.57186	down	18546
GO:0014059	regulation of dopamine secretion	GOBP	21	-0.44112	0.643315	0.0667082	0.57186	down	18546
GO:0010755	regulation of plasminogen activation	GOBP	10	0.585803	1.79643	0.0667561	0.57186	up
GO:0046929	negative regulation of neurotransmitter secretion	GOBP	10	0.567809	1.7644	0.0668312	0.57186	up
GO:0048733	sebaceous gland development	GOBP	6	-0.552714	0.575386	0.066927	0.571888	down
GO:0010898	positive regulation of triglyceride catabolic process	GOBP	5	0.739318	2.09451	0.0671958	0.573392	up
GO:0014743	regulation of muscle hypertrophy	GOBP	49	0.343126	1.40935	0.0677064	0.576639	up	18750
GO:1902017	regulation of cilium assembly	GOBP	44	0.376246	1.45681	0.0679125	0.576639	up
GO:0002792	negative regulation of peptide secretion	GOBP	50	-0.339093	0.712416	0.0680374	0.576639	down
GO:0033500	carbohydrate homeostasis	GOBP	191	-0.206518	0.813412	0.0680431	0.576639	down	19326, 14775, 22433, 18604, 16337, 13839
GO:0042593	glucose homeostasis	GOBP	191	-0.206518	0.813412	0.0680431	0.576639	down	19326, 14775, 22433, 18604, 16337, 13839
GO:0034308	primary alcohol metabolic process	GOBP	29	-0.43407	0.647867	0.0683549	0.578489	down
GO:0034605	cellular response to heat	GOBP	29	0.401529	1.49411	0.0686776	0.579705	up	193116, 16175
GO:0003272	endocardial cushion formation	GOBP	17	-0.445464	0.640527	0.0687164	0.579705	down	21808
GO:0061045	negative regulation of wound healing	GOBP	44	-0.350998	0.703985	0.0687801	0.579705	down	12361
GO:0030513	positive regulation of BMP signaling pathway	GOBP	35	-0.377663	0.685461	0.0690965	0.580612	down
GO:0030947	regulation of vascular endothelial growth factor receptor signaling pathway	GOBP	23	0.434387	1.54402	0.0691452	0.580612	up
GO:0030178	negative regulation of Wnt signaling pathway	GOBP	163	-0.241051	0.785802	0.0691697	0.580612	down	13198, 20682
GO:0021695	cerebellar cortex development	GOBP	54	0.323292	1.38167	0.0693549	0.580782	up	233878, 14828, 12286
GO:0060261	positive regulation of transcription initiation from RNA polymerase II promoter	GOBP	15	0.499077	1.6472	0.069378	0.580782	up	67089
GO:0014912	negative regulation of smooth muscle cell migration	GOBP	18	-0.438813	0.644801	0.0695199	0.581182	down
GO:0070098	chemokine-mediated signaling pathway	GOBP	38	0.374314	1.45399	0.0699104	0.582931	up	20303
GO:0035872	nucleotide-binding domain, leucine rich repeat containing receptor signaling pathway	GOBP	14	0.548475	1.73061	0.0699177	0.582931	up
GO:0036158	outer dynein arm assembly	GOBP	17	-0.472193	0.623633	0.0701269	0.583829	down	51875
GO:0071436	sodium ion export	GOBP	15	-0.498939	0.607175	0.0702144	0.583829	down
GO:0072089	stem cell proliferation	GOBP	121	-0.250038	0.778771	0.0703731	0.584361	down	11421
GO:0042133	neurotransmitter metabolic process	GOBP	27	-0.416704	0.659216	0.0706002	0.585461	down	12846, 12286
GO:0072676	lymphocyte migration	GOBP	68	-0.319121	0.726788	0.0711976	0.589623	down	20303, 13123
GO:0055064	chloride ion homeostasis	GOBP	8	-0.520169	0.59442	0.0718587	0.593809	down	12286
GO:0030320	cellular monovalent inorganic anion homeostasis	GOBP	8	-0.520141	0.594437	0.0718953	0.593809	down	12286
GO:0035234	ectopic germ cell programmed cell death	GOBP	10	0.579722	1.78554	0.0722164	0.594601	up	16175
GO:0001569	patterning of blood vessels	GOBP	41	0.351031	1.42053	0.0722552	0.594601	up	21380
GO:0001759	organ induction	GOBP	14	-0.47048	0.624702	0.0723	0.594601	down
GO:0055083	monovalent inorganic anion homeostasis	GOBP	9	-0.507919	0.601747	0.0723761	0.594601	down	12286
GO:0007589	body fluid secretion	GOBP	69	0.299123	1.34868	0.0726066	0.594824	up	22433
GO:0044033	multi-organism metabolic process	GOBP	60	0.311281	1.36517	0.0726783	0.594824	up	20303, 233532
GO:0010569	regulation of double-strand break repair via homologous recombination	GOBP	24	0.437331	1.54857	0.0726922	0.594824	up	12144
GO:0019722	calcium-mediated signaling	GOBP	130	0.238861	1.2698	0.0731055	0.597415	up	53901, 20303, 54720, 12372
GO:0010155	regulation of proton transport	GOBP	12	-0.477915	0.620075	0.0733262	0.598427	down	105675
GO:0051608	histamine transport	GOBP	14	0.505486	1.65779	0.0736258	0.599907	up
GO:2000253	positive regulation of feeding behavior	GOBP	7	0.622243	1.8631	0.0737017	0.599907	up	17199
GO:1901657	glycosyl compound metabolic process	GOBP	347	-0.166667	0.846481	0.0740617	0.602044	down	23971, 16337, 51797, 105675
GO:0031018	endocrine pancreas development	GOBP	38	-0.373283	0.68847	0.0745202	0.604975	down	20682
GO:0003198	epithelial to mesenchymal transition involved in endocardial cushion formation	GOBP	15	-0.45368	0.635286	0.0748485	0.606308	down	21808
GO:0031016	pancreas development	GOBP	66	-0.308525	0.73453	0.0748821	0.606308	down	22433, 16337, 20682
GO:0042219	cellular modified amino acid catabolic process	GOBP	11	0.528817	1.69692	0.0749788	0.606308	up
GO:0021873	forebrain neuroblast division	GOBP	9	-0.517532	0.595989	0.0753361	0.6084	down
GO:0031077	post-embryonic camera-type eye development	GOBP	8	0.575962	1.77884	0.0757241	0.610736	up
GO:0072331	signal transduction by p53 class mediator	GOBP	127	-0.247783	0.780529	0.0761768	0.613586	down	18604, 192231
GO:0002183	cytoplasmic translational initiation	GOBP	21	0.463526	1.58967	0.0765394	0.614996	up
GO:0071696	ectodermal placode development	GOBP	18	-0.445541	0.640478	0.0766817	0.614996	down
GO:0046782	regulation of viral transcription	GOBP	37	0.367994	1.44483	0.0767171	0.614996	up	20303, 233532
GO:0021761	limbic system development	GOBP	75	0.280095	1.32326	0.0767501	0.614996	up	13839
GO:0035282	segmentation	GOBP	90	-0.278246	0.75711	0.0770007	0.616205	down
GO:0043536	positive regulation of blood vessel endothelial cell migration	GOBP	24	0.414338	1.51337	0.0772184	0.616361	up	18750
GO:0035272	exocrine system development	GOBP	54	-0.331706	0.717698	0.0773012	0.616361	down	22433, 16337, 20682
GO:0006875	cellular metal ion homeostasis	GOBP	491	-0.141437	0.86811	0.0773369	0.616361	down	17751, 13198, 18750, 11350, 12298, 53945, 12372, 21808, 12286
GO:0010717	regulation of epithelial to mesenchymal transition	GOBP	74	-0.302958	0.73863	0.0774192	0.616361	down	68010, 21808
GO:0071219	cellular response to molecule of bacterial origin	GOBP	153	0.223743	1.25075	0.0775409	0.616535	up	18750, 22433, 11350, 22034, 22038
GO:0009161	ribonucleoside monophosphate metabolic process	GOBP	246	-0.193681	0.823921	0.0781586	0.6172	down	67054, 16337, 105675
GO:0060099	regulation of phagocytosis, engulfment	GOBP	15	0.500837	1.6501	0.0781832	0.6172	up	27403
GO:0071805	potassium ion transmembrane transport	GOBP	148	0.226558	1.25428	0.0781865	0.6172	up	16494
GO:0019471	4-hydroxyproline metabolic process	GOBP	9	-0.503552	0.60438	0.0781875	0.6172	down
GO:0045005	DNA-dependent DNA replication maintenance of fidelity	GOBP	25	0.43195	1.54026	0.0782042	0.6172	up	66983, 12144
GO:1903305	regulation of regulated secretory pathway	GOBP	116	0.248452	1.28204	0.0783046	0.6172	up	56216, 12286
GO:0003140	determination of left/right asymmetry in lateral mesoderm	GOBP	10	-0.515323	0.597307	0.0783239	0.6172	down
GO:0050957	equilibrioception	GOBP	8	-0.52845	0.589518	0.078675	0.618394	down
GO:0051156	glucose 6-phosphate metabolic process	GOBP	22	0.453241	1.5734	0.0787009	0.618394	up
GO:0010611	regulation of cardiac muscle hypertrophy	GOBP	48	0.336165	1.39957	0.078785	0.618394	up	18750
GO:0006690	icosanoid metabolic process	GOBP	81	0.315134	1.37044	0.078923	0.618394	up
GO:0002832	negative regulation of response to biotic stimulus	GOBP	28	0.412523	1.51062	0.0791527	0.618394	up	56213
GO:0045026	plasma membrane fusion	GOBP	22	-0.42551	0.653436	0.0792628	0.618394	down	56216
GO:0030204	chondroitin sulfate metabolic process	GOBP	29	0.437771	1.54925	0.0792807	0.618394	up	72902, 74241
GO:0034389	lipid particle organization	GOBP	15	0.4995	1.6479	0.0795251	0.618394	up
GO:0010634	positive regulation of epithelial cell migration	GOBP	105	-0.252455	0.776891	0.0795733	0.618394	down	18750, 21808, 20682
GO:0045780	positive regulation of bone resorption	GOBP	18	-0.450049	0.637597	0.0796503	0.618394	down
GO:0046852	positive regulation of bone remodeling	GOBP	18	-0.450049	0.637597	0.0796503	0.618394	down
GO:0046185	aldehyde catabolic process	GOBP	11	-0.491777	0.611539	0.0796765	0.618394	down
GO:0010742	macrophage derived foam cell differentiation	GOBP	19	-0.430561	0.650144	0.080145	0.620194	down
GO:0033002	muscle cell proliferation	GOBP	182	0.195529	1.21595	0.0803076	0.620194	up	12846, 18750, 15902, 22034, 21808
GO:0051952	regulation of amine transport	GOBP	52	-0.324709	0.722738	0.0804553	0.620194	down	18546, 12286
GO:0046688	response to copper ion	GOBP	17	0.477709	1.61238	0.0804737	0.620194	up	16175
GO:0045745	positive regulation of G-protein coupled receptor protein signaling pathway	GOBP	24	0.423271	1.52695	0.0805278	0.620194	up
GO:0072091	regulation of stem cell proliferation	GOBP	78	-0.285802	0.751412	0.0805499	0.620194	down	11421
GO:0070555	response to interleukin-1	GOBP	72	0.28375	1.3281	0.0806112	0.620194	up	20303, 18750, 16175, 22034
GO:0090278	negative regulation of peptide hormone secretion	GOBP	48	-0.333707	0.716263	0.081028	0.621617	down
GO:0006883	cellular sodium ion homeostasis	GOBP	19	-0.449023	0.638251	0.0810381	0.621617	down
GO:0097094	craniofacial suture morphogenesis	GOBP	13	-0.46381	0.628883	0.0811371	0.621617	down
GO:1902991	regulation of amyloid precursor protein catabolic process	GOBP	19	0.497777	1.64506	0.0812745	0.621617	up	27403
GO:0048701	embryonic cranial skeleton morphogenesis	GOBP	47	-0.343849	0.709036	0.0812993	0.621617	down	192170, 21808, 21380
GO:2000052	positive regulation of non-canonical Wnt signaling pathway	GOBP	14	-0.463576	0.62903	0.0814576	0.622058	down	11350
GO:0051291	protein heterooligomerization	GOBP	113	-0.236611	0.789299	0.0818034	0.623148	down	72562, 16337, 11797
GO:1902855	regulation of nonmotile primary cilium assembly	GOBP	15	0.509016	1.66365	0.0818138	0.623148	up
GO:0070085	glycosylation	GOBP	241	0.187633	1.20639	0.0819029	0.623148	up	11843, 17751, 74493, 94229, 14421, 230815, 70377, 26938
GO:0006457	protein folding	GOBP	194	0.200591	1.22212	0.0821035	0.623906	up	15505, 70369, 56401, 105675
GO:0021522	spinal cord motor neuron differentiation	GOBP	24	-0.40298	0.668326	0.0822081	0.623934	down	12286
GO:1903510	mucopolysaccharide metabolic process	GOBP	64	0.312351	1.36663	0.0823821	0.624487	up	72902, 74241
GO:0001833	inner cell mass cell proliferation	GOBP	15	0.475623	1.60902	0.0826366	0.625131	up
GO:0097369	sodium ion import	GOBP	9	-0.525553	0.591229	0.0827254	0.625131	down
GO:0019218	regulation of steroid metabolic process	GOBP	78	-0.281212	0.754868	0.0827707	0.625131	down	16175
GO:0006986	response to unfolded protein	GOBP	110	0.257092	1.29316	0.0828849	0.625229	up	14828, 15505, 74840, 13198, 22433, 12915, 70377
GO:0070254	mucus secretion	GOBP	15	0.507837	1.66169	0.083021	0.625493	up
GO:0072348	sulfur compound transport	GOBP	27	-0.42226	0.655563	0.0836513	0.629473	down
GO:0048302	regulation of isotype switching to IgG isotypes	GOBP	11	-0.479048	0.619373	0.0838396	0.630123	down
GO:0042384	cilium assembly	GOBP	246	0.18106	1.19849	0.0840958	0.630858	up	51875, 81896
GO:0071804	cellular potassium ion transport	GOBP	150	0.221932	1.24849	0.0841417	0.630858	up	16494
GO:0032743	positive regulation of interleukin-2 production	GOBP	27	0.402266	1.49521	0.0842847	0.631068	up	16175, 18761, 11350, 22034
GO:0008361	regulation of cell size	GOBP	200	0.191667	1.21127	0.0843739	0.631068	up	11855, 11350, 22368
GO:0045540	regulation of cholesterol biosynthetic process	GOBP	14	-0.453596	0.635339	0.0846373	0.63215	down
GO:1904292	regulation of ERAD pathway	GOBP	25	0.41934	1.52096	0.0848159	0.63215	up	56085, 70377
GO:0006869	lipid transport	GOBP	283	-0.180448	0.834896	0.0848255	0.63215	down	16175, 27403, 11421
GO:0007029	endoplasmic reticulum organization	GOBP	44	0.337008	1.40075	0.0849328	0.632187	up	56298, 12372
GO:0071526	semaphorin-plexin signaling pathway	GOBP	54	0.356977	1.429	0.0850701	0.632446	up
GO:0045117	azole transport	GOBP	16	0.473124	1.605	0.0852742	0.633202	up
GO:0043484	regulation of RNA splicing	GOBP	123	0.241219	1.2728	0.0857775	0.635789	up	101214, 192170
GO:0007416	synapse assembly	GOBP	121	0.234107	1.26378	0.0858284	0.635789	up	16180, 18750, 12286
GO:0002526	acute inflammatory response	GOBP	88	-0.26777	0.765084	0.0861619	0.637066	down	16175, 22038, 20716, 17221
GO:0017121	phospholipid scrambling	GOBP	13	0.585594	1.79606	0.0862071	0.637066	up	27403, 22038
GO:0044090	positive regulation of vacuole organization	GOBP	12	0.517459	1.67776	0.0863726	0.637527	up
GO:1901796	regulation of signal transduction by p53 class mediator	GOBP	47	-0.334735	0.715528	0.0865082	0.637766	down	192231
GO:0060538	skeletal muscle organ development	GOBP	148	-0.215712	0.805967	0.0867204	0.638568	down	14775, 67040, 54720, 21380
GO:0009100	glycoprotein metabolic process	GOBP	364	0.154253	1.16679	0.0868401	0.638688	up	72902, 230904, 11843, 17751, 74493, 16337, 74241, 94229, 27403, 230815, 12824, 70377, 26938
GO:0002922	positive regulation of humoral immune response	GOBP	12	-0.476597	0.620893	0.0873228	0.640953	down
GO:0090169	regulation of spindle assembly	GOBP	12	0.503587	1.65465	0.0874592	0.640953	up	215351, 234852
GO:0090224	regulation of spindle organization	GOBP	12	0.503587	1.65465	0.0874592	0.640953	up	215351, 234852
GO:0050000	chromosome localization	GOBP	51	0.32064	1.37801	0.0876741	0.641006	up	234852
GO:0051303	establishment of chromosome localization	GOBP	51	0.32064	1.37801	0.0876741	0.641006	up	234852
GO:0032460	negative regulation of protein oligomerization	GOBP	8	0.563584	1.75696	0.0879775	0.64142	up
GO:0060019	radial glial cell differentiation	GOBP	9	-0.496577	0.60861	0.0880093	0.64142	down
GO:0060602	branch elongation of an epithelium	GOBP	20	-0.430781	0.650001	0.0881512	0.64142	down	20682
GO:0010762	regulation of fibroblast migration	GOBP	34	-0.366348	0.693261	0.088349	0.64142	down
GO:0060211	regulation of nuclear-transcribed mRNA poly(A) tail shortening	GOBP	13	-0.475882	0.621337	0.0883536	0.64142	down
GO:0060213	positive regulation of nuclear-transcribed mRNA poly(A) tail shortening	GOBP	13	-0.475882	0.621337	0.0883536	0.64142	down
GO:0009116	nucleoside metabolic process	GOBP	333	-0.163349	0.849295	0.0886078	0.642441	down	23971, 16337, 51797, 105675
GO:0009201	ribonucleoside triphosphate biosynthetic process	GOBP	51	-0.325701	0.722021	0.0887022	0.642441	down	51797
GO:0050920	regulation of chemotaxis	GOBP	190	0.191718	1.21133	0.0890445	0.644165	up	20303, 18750, 27226
GO:1902914	regulation of protein polyubiquitination	GOBP	15	0.489585	1.63164	0.0899054	0.647982	up	11797
GO:0010632	regulation of epithelial cell migration	GOBP	160	-0.206032	0.813807	0.0899882	0.647982	down	18750, 21808, 20682
GO:0007274	neuromuscular synaptic transmission	GOBP	24	-0.412266	0.662148	0.0900127	0.647982	down	12286
GO:0043090	amino acid import	GOBP	17	-0.442594	0.642368	0.0900436	0.647982	down
GO:0030031	cell projection assembly	GOBP	436	0.134725	1.14422	0.0902359	0.647982	up	18761, 11350, 51875, 81896
GO:2000018	regulation of male gonad development	GOBP	6	-0.535746	0.585233	0.0902913	0.647982	down	16175, 20682
GO:0032728	positive regulation of interferon-beta production	GOBP	36	0.391727	1.47953	0.0903063	0.647982	up	15975
GO:0031122	cytoplasmic microtubule organization	GOBP	45	-0.331591	0.717781	0.0909422	0.650742	down
GO:0042430	indole-containing compound metabolic process	GOBP	18	0.477836	1.61258	0.0909735	0.650742	up	13195, 18574
GO:1901889	negative regulation of cell junction assembly	GOBP	20	-0.417021	0.659007	0.091007	0.650742	down	11421
GO:0009134	nucleoside diphosphate catabolic process	GOBP	9	-0.494335	0.609976	0.0913053	0.651036	down
GO:0045740	positive regulation of DNA replication	GOBP	47	-0.321469	0.725083	0.0913554	0.651036	down	16337
GO:0046519	sphingoid metabolic process	GOBP	17	-0.456586	0.633442	0.0913643	0.651036	down	268656, 66190
GO:0043092	L-amino acid import	GOBP	7	-0.519174	0.595012	0.0920508	0.655173	down
GO:0007339	binding of sperm to zona pellucida	GOBP	26	0.432962	1.54182	0.0924811	0.656418	up
GO:1903050	regulation of proteolysis involved in cellular protein catabolic process	GOBP	157	-0.207609	0.812525	0.0926933	0.656418	down	56085, 14775, 22433, 56736, 70369, 94232, 13650
GO:0035384	thioester biosynthetic process	GOBP	28	-0.421509	0.656056	0.0928005	0.656418	down	18604
GO:0071616	acyl-CoA biosynthetic process	GOBP	28	-0.421509	0.656056	0.0928005	0.656418	down	18604
GO:0006486	protein glycosylation	GOBP	233	0.185149	1.2034	0.0928764	0.656418	up	11843, 17751, 74493, 94229, 230815, 70377, 26938
GO:0043413	macromolecule glycosylation	GOBP	233	0.185149	1.2034	0.0928764	0.656418	up	11843, 17751, 74493, 94229, 230815, 70377, 26938
GO:1901626	regulation of postsynaptic membrane organization	GOBP	9	-0.49322	0.610657	0.0929696	0.656418	down
GO:0000731	DNA synthesis involved in DNA repair	GOBP	23	0.425218	1.52992	0.0931521	0.656956	up	268564
GO:0033628	regulation of cell adhesion mediated by integrin	GOBP	31	-0.36999	0.690741	0.0934299	0.658164	down	21808
GO:0051090	regulation of sequence-specific DNA binding transcription factor activity	GOBP	345	0.145492	1.15661	0.0939685	0.661204	up	16180, 13198, 18761, 15902, 15468, 243910, 22034, 66589, 13839
GO:0051346	negative regulation of hydrolase activity	GOBP	282	-0.160371	0.851828	0.0942872	0.661592	down	72902, 14775, 11350, 18613, 11797, 74996, 27403, 21808, 105675, 20716
GO:0019725	cellular homeostasis	GOBP	773	-0.105555	0.899825	0.0943265	0.661592	down	19326, 17751, 14775, 13198, 18750, 22433, 73046, 11350, 12298, 53945, 94229, 12372, 21808, 13839, 12286
GO:0050885	neuromuscular process controlling balance	GOBP	63	-0.292786	0.746182	0.0943448	0.661592	down	319984, 11350, 12286
GO:0009124	nucleoside monophosphate biosynthetic process	GOBP	80	-0.294473	0.744924	0.0945343	0.662168	down	67054
GO:0021517	ventral spinal cord development	GOBP	37	-0.354873	0.701263	0.0950649	0.66508	down	12286
GO:0010002	cardioblast differentiation	GOBP	11	-0.480996	0.618167	0.0952208	0.66508	down	21808
GO:0043301	negative regulation of leukocyte degranulation	GOBP	10	0.538996	1.71429	0.0952729	0.66508	up
GO:0007519	skeletal muscle tissue development	GOBP	142	-0.214019	0.807333	0.0955896	0.666068	down	14775, 67040, 54720, 21380
GO:0006972	hyperosmotic response	GOBP	12	-0.461857	0.630112	0.095836	0.666068	down	226594
GO:0046628	positive regulation of insulin receptor signaling pathway	GOBP	11	-0.480524	0.618459	0.0959362	0.666068	down
GO:0006544	glycine metabolic process	GOBP	13	0.522665	1.68652	0.0959624	0.666068	up
GO:1903428	positive regulation of reactive oxygen species biosynthetic process	GOBP	47	0.31965	1.37665	0.0960911	0.666068	up	16337
GO:0042278	purine nucleoside metabolic process	GOBP	299	-0.166752	0.846409	0.0961157	0.666068	down	23971, 16337, 105675
GO:0086009	membrane repolarization	GOBP	33	-0.375828	0.686721	0.0961691	0.666068	down
GO:0002063	chondrocyte development	GOBP	23	-0.397695	0.671867	0.0963918	0.666119	down	20682
GO:1904591	positive regulation of protein import	GOBP	99	0.238827	1.26976	0.0963921	0.666119	up	18761, 68010
GO:0051983	regulation of chromosome segregation	GOBP	88	0.270725	1.31091	0.0966315	0.666731	up	70315
GO:0071166	ribonucleoprotein complex localization	GOBP	81	0.282923	1.327	0.0966965	0.666731	up	73192
GO:0051085	chaperone mediated protein folding requiring cofactor	GOBP	16	0.483232	1.62131	0.0969515	0.667394	up	15505
GO:0046831	regulation of RNA export from nucleus	GOBP	12	0.521719	1.68492	0.0970086	0.667394	up
GO:0097576	vacuole fusion	GOBP	24	0.420886	1.52331	0.0982548	0.675137	up	56085, 218035, 67727, 94232
GO:0061005	cell differentiation involved in kidney development	GOBP	46	-0.331758	0.717661	0.0984212	0.675137	down
GO:1904063	negative regulation of cation transmembrane transport	GOBP	42	-0.337282	0.713708	0.0984621	0.675137	down	56085, 21808
GO:0043084	penile erection	GOBP	10	0.520306	1.68254	0.0985834	0.67522	up
GO:0007219	Notch signaling pathway	GOBP	212	-0.206802	0.813181	0.0987847	0.675849	down	53901, 319594, 20682, 17221
GO:0002335	mature B cell differentiation	GOBP	20	0.420348	1.52249	0.0988991	0.675884	up	22433
GO:0016569	chromatin modification	GOBP	708	0.120678	1.12826	0.0990353	0.676066	up	18750, 109113, 15468, 50887, 70315
GO:0033198	response to ATP	GOBP	21	-0.423235	0.654925	0.0992021	0.676234	down
GO:0051216	cartilage development	GOBP	195	-0.209841	0.810713	0.0993332	0.676234	down	18750, 21808, 12824, 20682
GO:0010453	regulation of cell fate commitment	GOBP	22	-0.405855	0.666407	0.0994026	0.676234	down
GO:0042159	lipoprotein catabolic process	GOBP	11	-0.50085	0.606015	0.0995522	0.676234	down
GO:0033235	positive regulation of protein sumoylation	GOBP	12	0.492412	1.63626	0.0997766	0.676234	up
GO:0033047	regulation of mitotic sister chromatid segregation	GOBP	59	0.311527	1.36551	0.0998971	0.676234	up
GO:0071695	anatomical structure maturation	GOBP	48	-0.315656	0.72931	0.0999608	0.676234	down	13198, 21808, 12286
GO:0031334	positive regulation of protein complex assembly	GOBP	179	0.186567	1.20511	0.100047	0.676234	up	67089
GO:0030071	regulation of mitotic metaphase/anaphase transition	GOBP	47	0.337977	1.40211	0.100172	0.676234	up
GO:0090288	negative regulation of cellular response to growth factor stimulus	GOBP	124	-0.236238	0.789593	0.100318	0.676234	down	56213, 14828, 11350, 12361, 68010
GO:0031639	plasminogen activation	GOBP	14	0.491852	1.63534	0.100419	0.676234	up
GO:0050891	multicellular organismal water homeostasis	GOBP	29	-0.381239	0.683014	0.100455	0.676234	down
GO:0008406	gonad development	GOBP	166	-0.200797	0.818079	0.100616	0.676234	down	16175, 16337, 66983, 20682
GO:0021511	spinal cord patterning	GOBP	26	0.399743	1.49144	0.100646	0.676234	up	81896
GO:0048247	lymphocyte chemotaxis	GOBP	41	-0.344695	0.708437	0.100702	0.676234	down	20303, 13123
GO:0048732	gland development	GOBP	397	-0.138931	0.870288	0.100976	0.677342	down	14775, 11855, 22433, 11350, 15902, 12298, 16337, 268564, 21380, 20682, 13123
GO:0034205	beta-amyloid formation	GOBP	18	0.491265	1.63438	0.101093	0.677392	up	27403
GO:0015812	gamma-aminobutyric acid transport	GOBP	16	-0.434883	0.64734	0.10153	0.679579	down	12298, 12286
GO:0032275	luteinizing hormone secretion	GOBP	7	-0.528311	0.5896	0.101795	0.680616	down
GO:0002067	glandular epithelial cell differentiation	GOBP	44	-0.332095	0.717419	0.102044	0.68088	down
GO:0003177	pulmonary valve development	GOBP	12	-0.457725	0.632722	0.102165	0.68088	down	21808
GO:0003184	pulmonary valve morphogenesis	GOBP	12	-0.457725	0.632722	0.102165	0.68088	down	21808
GO:0030104	water homeostasis	GOBP	38	-0.360131	0.697585	0.102602	0.682581	down
GO:0021955	central nervous system neuron axonogenesis	GOBP	35	0.354292	1.42517	0.102954	0.682581	up	18750
GO:0000045	autophagosome assembly	GOBP	92	0.255957	1.2917	0.103027	0.682581	up	56085, 67727
GO:0006611	protein export from nucleus	GOBP	65	0.288427	1.33433	0.103115	0.682581	up	52668
GO:1901077	regulation of relaxation of muscle	GOBP	11	-0.475881	0.621337	0.103123	0.682581	down
GO:0000041	transition metal ion transport	GOBP	104	-0.272235	0.761675	0.103176	0.682581	down	19326, 17751, 53945
GO:0018279	protein N-linked glycosylation via asparagine	GOBP	31	-0.371075	0.689992	0.10328	0.682581	down	70377, 26938
GO:0006090	pyruvate metabolic process	GOBP	106	-0.256768	0.773548	0.103387	0.682581	down	18604, 16337
GO:0007178	transmembrane receptor protein serine/threonine kinase signaling pathway	GOBP	390	-0.156824	0.854854	0.103565	0.682581	down	56213, 14828, 11350, 26940, 68010, 21808
GO:0016055	Wnt signaling pathway	GOBP	561	-0.140458	0.86896	0.103821	0.682581	down	13198, 74493, 11350, 68010, 20680, 20682
GO:0198738	cell-cell signaling by wnt	GOBP	562	-0.140458	0.86896	0.103821	0.682581	down	13198, 74493, 11350, 68010, 20680, 20682
GO:0035751	regulation of lysosomal lumen pH	GOBP	11	-0.486135	0.614999	0.10392	0.682581	down
GO:0006122	mitochondrial electron transport, ubiquinol to cytochrome c	GOBP	8	-0.498068	0.607704	0.103951	0.682581	down
GO:0030855	epithelial cell differentiation	GOBP	491	-0.12478	0.882691	0.103967	0.682581	down	14775, 16175, 22433, 15902, 18613, 21808, 21380, 20682
GO:0070206	protein trimerization	GOBP	41	-0.330643	0.718462	0.104269	0.683427	down
GO:0014823	response to activity	GOBP	18	0.456302	1.57823	0.104317	0.683427	up
GO:0033962	cytoplasmic mRNA processing body assembly	GOBP	23	-0.41369	0.661206	0.104547	0.684206	down
GO:0060914	heart formation	GOBP	20	-0.425773	0.653264	0.105128	0.68493	down	21380
GO:0022612	gland morphogenesis	GOBP	147	-0.213087	0.808086	0.105144	0.68493	down	22433, 20682, 13123
GO:0055076	transition metal ion homeostasis	GOBP	130	-0.243804	0.783642	0.105182	0.68493	down	17751, 53945
GO:0032459	regulation of protein oligomerization	GOBP	24	0.396117	1.48604	0.105191	0.68493	up
GO:0051028	mRNA transport	GOBP	137	0.230391	1.25909	0.105274	0.68493	up	23881, 223921
GO:0048659	smooth muscle cell proliferation	GOBP	127	0.20827	1.23155	0.105323	0.68493	up	12846, 18750, 15902, 22034
GO:0006818	hydrogen transport	GOBP	84	-0.278435	0.756967	0.105981	0.68564	down	94229, 105675
GO:0060047	heart contraction	GOBP	192	-0.196783	0.821369	0.10606	0.68564	down	14775, 18750, 21808, 11421
GO:0040014	regulation of multicellular organism growth	GOBP	74	0.263024	1.30086	0.106101	0.68564	up	74493
GO:0045655	regulation of monocyte differentiation	GOBP	9	-0.484752	0.61585	0.106131	0.68564	down
GO:0006273	lagging strand elongation	GOBP	10	0.529292	1.69773	0.106178	0.68564	up
GO:0034143	regulation of toll-like receptor 4 signaling pathway	GOBP	12	-0.464134	0.62868	0.106227	0.68564	down
GO:2001222	regulation of neuron migration	GOBP	35	0.364489	1.43978	0.106301	0.68564	up
GO:2000737	negative regulation of stem cell differentiation	GOBP	17	0.436922	1.54794	0.10632	0.68564	up
GO:0006029	proteoglycan metabolic process	GOBP	83	0.277893	1.32034	0.107113	0.689681	up	72902, 74241, 230815, 12824
GO:0060291	long-term synaptic potentiation	GOBP	57	0.289902	1.3363	0.107253	0.689681	up
GO:0019083	viral transcription	GOBP	40	0.332743	1.39479	0.107328	0.689681	up	20303, 233532
GO:1900121	negative regulation of receptor binding	GOBP	11	-0.473173	0.623023	0.107441	0.689681	down
GO:0033003	regulation of mast cell activation	GOBP	38	0.350899	1.42034	0.107505	0.689681	up	22038
GO:0045943	positive regulation of transcription from RNA polymerase I promoter	GOBP	16	0.462835	1.58857	0.10834	0.693107	up
GO:0010862	positive regulation of pathway-restricted SMAD protein phosphorylation	GOBP	45	-0.339568	0.712078	0.108589	0.693107	down	21808
GO:0043467	regulation of generation of precursor metabolites and energy	GOBP	90	-0.253479	0.776096	0.108928	0.693107	down	16337, 105675
GO:0006089	lactate metabolic process	GOBP	18	-0.429891	0.65058	0.109351	0.693107	down
GO:0048284	organelle fusion	GOBP	194	0.180951	1.19836	0.109663	0.693107	up	22319, 56085, 218035, 53330, 67727, 56216, 94232, 209086, 245638
GO:0006904	vesicle docking involved in exocytosis	GOBP	33	-0.351922	0.703335	0.109814	0.693107	down	56216
GO:0007033	vacuole organization	GOBP	211	0.176071	1.19252	0.109836	0.693107	up	17751, 56085, 218035, 67727, 94232
GO:0070208	protein heterotrimerization	GOBP	16	-0.429562	0.650794	0.109878	0.693107	down
GO:0001702	gastrulation with mouth forming second	GOBP	30	-0.362806	0.695721	0.110008	0.693107	down
GO:0051292	nuclear pore complex assembly	GOBP	11	-0.482329	0.617344	0.110064	0.693107	down
GO:0051129	negative regulation of cellular component organization	GOBP	618	0.105009	1.11072	0.110097	0.693107	up	19158, 14775, 74493, 18613, 70369, 11797, 94232, 22248, 105675, 11421, 121021
GO:0055065	metal ion homeostasis	GOBP	569	-0.120688	0.88631	0.110192	0.693107	down	12846, 17751, 13198, 18750, 11350, 12298, 53945, 12372, 21808, 12286
GO:0055070	copper ion homeostasis	GOBP	22	-0.43656	0.646256	0.110262	0.693107	down
GO:0072050	S-shaped body morphogenesis	GOBP	6	-0.541229	0.582033	0.110352	0.693107	down
GO:1901888	regulation of cell junction assembly	GOBP	70	-0.270902	0.762692	0.110444	0.693107	down	11421
GO:0051101	regulation of DNA binding	GOBP	100	0.236101	1.2663	0.110619	0.693107	up	13198, 233532, 15902, 22034, 70315
GO:0046676	negative regulation of insulin secretion	GOBP	41	-0.332219	0.71733	0.110707	0.693107	down
GO:0009791	post-embryonic development	GOBP	106	0.221418	1.24785	0.110759	0.693107	up	67040, 215418, 94229
GO:0006352	DNA-templated transcription, initiation	GOBP	88	0.243168	1.27528	0.110944	0.693107	up	67089, 233532, 21780
GO:0071346	cellular response to interferon-gamma	GOBP	48	0.311819	1.36591	0.111061	0.693107	up	20303
GO:0007163	establishment or maintenance of cell polarity	GOBP	174	-0.190858	0.82625	0.111112	0.693107	down	11843, 338362, 21648
GO:0018126	protein hydroxylation	GOBP	14	0.471165	1.60186	0.111173	0.693107	up	319594, 56401
GO:0072395	signal transduction involved in cell cycle checkpoint	GOBP	14	0.460447	1.58478	0.111263	0.693107	up
GO:0072401	signal transduction involved in DNA integrity checkpoint	GOBP	14	0.460447	1.58478	0.111263	0.693107	up
GO:0072422	signal transduction involved in DNA damage checkpoint	GOBP	14	0.460447	1.58478	0.111263	0.693107	up
GO:0010804	negative regulation of tumor necrosis factor-mediated signaling pathway	GOBP	11	-0.470808	0.624497	0.111283	0.693107	down
GO:0015992	proton transport	GOBP	83	-0.27686	0.758161	0.111316	0.693107	down	94229, 105675
GO:0045429	positive regulation of nitric oxide biosynthetic process	GOBP	39	0.333218	1.39545	0.111454	0.693107	up	16337
GO:1904407	positive regulation of nitric oxide metabolic process	GOBP	39	0.333218	1.39545	0.111454	0.693107	up	16337
GO:0045922	negative regulation of fatty acid metabolic process	GOBP	24	0.417313	1.51788	0.111465	0.693107	up
GO:2000484	positive regulation of interleukin-8 secretion	GOBP	8	-0.506907	0.602356	0.111516	0.693107	down
GO:0070255	regulation of mucus secretion	GOBP	13	0.495039	1.64056	0.111648	0.693224	up
GO:0002230	positive regulation of defense response to virus by host	GOBP	98	-0.232644	0.792436	0.111865	0.693304	down
GO:0033084	regulation of immature T cell proliferation in thymus	GOBP	8	0.542001	1.71944	0.111885	0.693304	up
GO:0033173	calcineurin-NFAT signaling cascade	GOBP	35	0.379628	1.46174	0.112116	0.693343	up	53901, 54720
GO:0097720	calcineurin-mediated signaling	GOBP	35	0.379628	1.46174	0.112116	0.693343	up	53901, 54720
GO:0006887	exocytosis	GOBP	378	0.145286	1.15637	0.112313	0.693869	up	19326, 22319, 18750, 218035, 53330, 56508, 56216, 12286
GO:0007369	gastrulation	GOBP	158	-0.202271	0.816873	0.112466	0.693951	down	26940, 20680
GO:0010524	positive regulation of calcium ion transport into cytosol	GOBP	40	0.328941	1.3895	0.112719	0.693951	up	11350
GO:0061308	cardiac neural crest cell development involved in heart development	GOBP	9	-0.480683	0.618361	0.112776	0.693951	down
GO:0051589	negative regulation of neurotransmitter transport	GOBP	15	0.45912	1.58268	0.112906	0.693951	up
GO:0009144	purine nucleoside triphosphate metabolic process	GOBP	230	-0.17707	0.837721	0.11303	0.693951	down	16337, 105675
GO:0001974	blood vessel remodeling	GOBP	45	-0.312101	0.731908	0.113048	0.693951	down	21808, 21380
GO:0019228	neuronal action potential	GOBP	33	-0.356979	0.699787	0.113238	0.693951	down	56508
GO:0006677	glycosylceramide metabolic process	GOBP	13	-0.459761	0.631435	0.113314	0.693951	down
GO:0007091	metaphase/anaphase transition of mitotic cell cycle	GOBP	52	0.322031	1.37993	0.113379	0.693951	up
GO:0032366	intracellular sterol transport	GOBP	15	-0.459679	0.631487	0.113449	0.693951	down
GO:0042307	positive regulation of protein import into nucleus	GOBP	97	0.230999	1.25986	0.113719	0.69426	up	18761, 68010
GO:0006721	terpenoid metabolic process	GOBP	63	-0.336338	0.714382	0.113725	0.69426	down
GO:0003007	heart morphogenesis	GOBP	251	-0.169923	0.84373	0.113997	0.695236	down	15902, 16337, 21808, 21380, 12824, 20682
GO:1901019	regulation of calcium ion transmembrane transporter activity	GOBP	56	-0.304269	0.737662	0.114314	0.695878	down	56085, 12298
GO:0003015	heart process	GOBP	195	-0.190974	0.826154	0.114339	0.695878	down	14775, 18750, 21808, 11421
GO:0032885	regulation of polysaccharide biosynthetic process	GOBP	34	-0.349017	0.705381	0.11444	0.695878	down	16337
GO:0001542	ovulation from ovarian follicle	GOBP	9	-0.479558	0.619057	0.114648	0.696165	down
GO:0010810	regulation of cell-substrate adhesion	GOBP	168	-0.190235	0.826765	0.114713	0.696165	down	12361
GO:0003401	axis elongation	GOBP	34	-0.363549	0.695204	0.115088	0.696978	down	20682
GO:0048291	isotype switching to IgG isotypes	GOBP	12	-0.449601	0.637882	0.115209	0.696978	down
GO:1905332	positive regulation of morphogenesis of an epithelium	GOBP	28	-0.371754	0.689524	0.115248	0.696978	down	20682
GO:0042149	cellular response to glucose starvation	GOBP	28	0.377264	1.45829	0.115298	0.696978	up	14828, 22433
GO:1902099	regulation of metaphase/anaphase transition of cell cycle	GOBP	48	0.323431	1.38186	0.115974	0.700284	up
GO:0033080	immature T cell proliferation in thymus	GOBP	9	0.520944	1.68362	0.116076	0.700284	up
GO:0050673	epithelial cell proliferation	GOBP	367	-0.136839	0.87211	0.116196	0.700284	down	56213, 14775, 18750, 22433, 15902, 12361, 73447, 81896, 21808, 21380, 20682, 13123
GO:0070509	calcium ion import	GOBP	159	-0.204399	0.815137	0.116363	0.700284	down	13198, 11350, 12361, 12372, 22368, 21808, 11421, 12286
GO:0017157	regulation of exocytosis	GOBP	178	0.186926	1.20554	0.116508	0.700284	up	18750, 56508, 56216, 12286
GO:0045453	bone resorption	GOBP	53	-0.305146	0.737016	0.116653	0.700284	down	22034
GO:0060271	cilium morphogenesis	GOBP	286	0.156414	1.16931	0.116661	0.700284	up	51875, 81896
GO:0039535	regulation of RIG-I signaling pathway	GOBP	9	-0.490264	0.612465	0.116805	0.700284	down
GO:0006833	water transport	GOBP	20	-0.47822	0.619886	0.116896	0.700284	down
GO:0035036	sperm-egg recognition	GOBP	27	0.406028	1.50084	0.116978	0.700284	up
GO:0032367	intracellular cholesterol transport	GOBP	13	-0.467266	0.626714	0.117164	0.700566	down
GO:0014002	astrocyte development	GOBP	22	0.399179	1.4906	0.117252	0.700566	up	17751
GO:0014911	positive regulation of smooth muscle cell migration	GOBP	46	-0.311856	0.732087	0.117489	0.7013	down	56508
GO:1903311	regulation of mRNA metabolic process	GOBP	142	0.204203	1.22655	0.117803	0.702273	up	101214, 192170
GO:0090493	catecholamine uptake	GOBP	7	0.556941	1.74533	0.117993	0.702273	up
GO:0090494	dopamine uptake	GOBP	7	0.556941	1.74533	0.117993	0.702273	up
GO:0040029	regulation of gene expression, epigenetic	GOBP	186	0.181049	1.19847	0.118526	0.704541	up	19652, 233833, 14775, 109113, 217827, 76793
GO:0051152	positive regulation of smooth muscle cell differentiation	GOBP	11	0.503148	1.65392	0.118825	0.704541	up
GO:0010906	regulation of glucose metabolic process	GOBP	95	-0.23941	0.787092	0.118978	0.704541	down	18604, 16337
GO:0000288	nuclear-transcribed mRNA catabolic process, deadenylation-dependent decay	GOBP	53	-0.313323	0.731014	0.119242	0.704541	down
GO:0048741	skeletal muscle fiber development	GOBP	23	-0.383013	0.681804	0.119319	0.704541	down	14775, 54720
GO:0061462	protein localization to lysosome	GOBP	18	-0.416929	0.659068	0.119382	0.704541	down
GO:0006625	protein targeting to peroxisome	GOBP	28	0.426479	1.53185	0.119581	0.704541	up	66887
GO:0043574	peroxisomal transport	GOBP	28	0.426479	1.53185	0.119581	0.704541	up	66887
GO:0072662	protein localization to peroxisome	GOBP	28	0.426479	1.53185	0.119581	0.704541	up	66887
GO:0072663	establishment of protein localization to peroxisome	GOBP	28	0.426479	1.53185	0.119581	0.704541	up	66887
GO:0070200	establishment of protein localization to telomere	GOBP	14	0.464226	1.59078	0.11984	0.704541	up
GO:0050771	negative regulation of axonogenesis	GOBP	69	0.279691	1.32272	0.119999	0.704541	up
GO:0032274	gonadotropin secretion	GOBP	11	-0.465448	0.627854	0.120239	0.704541	down
GO:0060828	regulation of canonical Wnt signaling pathway	GOBP	200	-0.187004	0.829441	0.120431	0.704541	down	13198, 74493, 68010, 20680, 20682
GO:0009125	nucleoside monophosphate catabolic process	GOBP	10	-0.476099	0.621202	0.1205	0.704541	down
GO:0048641	regulation of skeletal muscle tissue development	GOBP	42	-0.317745	0.727789	0.120603	0.704541	down	67040, 21380
GO:0061035	regulation of cartilage development	GOBP	59	-0.307454	0.735317	0.120729	0.704541	down	21808, 20682
GO:0015931	nucleobase-containing compound transport	GOBP	196	0.189141	1.20821	0.120741	0.704541	up	23881, 73192, 223921
GO:0009205	purine ribonucleoside triphosphate metabolic process	GOBP	218	-0.176779	0.837965	0.120785	0.704541	down	16337, 105675
GO:0033081	regulation of T cell differentiation in thymus	GOBP	23	0.384189	1.46842	0.120977	0.704541	up	243910
GO:2000398	regulation of thymocyte aggregation	GOBP	24	0.384189	1.46842	0.120977	0.704541	up	243910
GO:1904293	negative regulation of ERAD pathway	GOBP	10	0.501388	1.65101	0.121015	0.704541	up	70377
GO:0031055	chromatin remodeling at centromere	GOBP	11	0.516902	1.67683	0.121036	0.704541	up
GO:0006536	glutamate metabolic process	GOBP	23	0.396313	1.48633	0.121111	0.704541	up	212647
GO:0010927	cellular component assembly involved in morphogenesis	GOBP	329	0.140727	1.15111	0.121343	0.70523	up	51875, 81896, 12372
GO:0051224	negative regulation of protein transport	GOBP	188	-0.172819	0.84129	0.121635	0.705256	down	13650, 70377
GO:0032757	positive regulation of interleukin-8 production	GOBP	34	0.340813	1.40609	0.121744	0.705256	up	13198, 226250
GO:0033598	mammary gland epithelial cell proliferation	GOBP	32	0.357801	1.43018	0.121778	0.705256	up	14775, 15902
GO:0051898	negative regulation of protein kinase B signaling	GOBP	35	0.348852	1.41744	0.121931	0.705256	up	13198
GO:0042572	retinol metabolic process	GOBP	20	-0.429464	0.650858	0.121957	0.705256	down
GO:0071363	cellular response to growth factor stimulus	GOBP	586	-0.118106	0.888602	0.12206	0.705256	down	56213, 14828, 11350, 12361, 16337, 26940, 68010, 21808, 21380, 12824, 20682
GO:0009880	embryonic pattern specification	GOBP	48	-0.306581	0.735959	0.122201	0.705256	down
GO:0045475	locomotor rhythm	GOBP	15	0.441905	1.55567	0.122363	0.705256	up	15902
GO:0043086	negative regulation of catalytic activity	GOBP	570	-0.108169	0.897476	0.122375	0.705256	down	72902, 14775, 18750, 63953, 24056, 11350, 18613, 192231, 70369, 11797, 18546, 74996, 27403, 21808, 105675, 20716
GO:0046629	gamma-delta T cell activation	GOBP	15	-0.429114	0.651086	0.122549	0.705598	down
GO:0046348	amino sugar catabolic process	GOBP	12	0.515425	1.67435	0.122875	0.706391	up
GO:0043650	dicarboxylic acid biosynthetic process	GOBP	13	0.473339	1.60535	0.122915	0.706391	up	212647
GO:0002755	MyD88-dependent toll-like receptor signaling pathway	GOBP	15	0.451148	1.57011	0.123053	0.706526	up
GO:0018212	peptidyl-tyrosine modification	GOBP	338	-0.149921	0.860776	0.123479	0.707222	down	15505, 18750, 24056, 11350, 18613, 15468, 16337, 15975, 22248, 11421, 121021
GO:1901018	positive regulation of potassium ion transmembrane transporter activity	GOBP	9	-0.474264	0.622343	0.123659	0.707222	down
GO:0097120	receptor localization to synapse	GOBP	13	-0.45354	0.635375	0.123781	0.707222	down
GO:0035966	response to topologically incorrect protein	GOBP	129	0.217475	1.24293	0.123815	0.707222	up	14828, 15505, 74840, 13198, 22433, 12915, 70377
GO:0006399	tRNA metabolic process	GOBP	247	0.180266	1.19754	0.123942	0.707222	up	70223, 71807
GO:0006401	RNA catabolic process	GOBP	158	0.199661	1.22099	0.12412	0.707222	up	192170
GO:0007350	blastoderm segmentation	GOBP	12	-0.453311	0.635521	0.124176	0.707222	down
GO:0018108	peptidyl-tyrosine phosphorylation	GOBP	336	-0.150206	0.860531	0.124238	0.707222	down	15505, 18750, 24056, 11350, 18613, 15468, 16337, 15975, 22248, 11421, 121021
GO:0000070	mitotic sister chromatid segregation	GOBP	144	0.204946	1.22746	0.124324	0.707222	up	234852, 14211
GO:0048241	epinephrine transport	GOBP	6	-0.5147	0.59768	0.124722	0.707222	down
GO:0007095	mitotic G2 DNA damage checkpoint	GOBP	18	0.422501	1.52577	0.124859	0.707222	up	12144
GO:0061053	somite development	GOBP	87	-0.256524	0.773736	0.125069	0.707222	down
GO:0051817	modification of morphology or physiology of other organism involved in symbiotic interaction	GOBP	64	0.263309	1.30123	0.125097	0.707222	up	20303, 16337
GO:0021680	cerebellar Purkinje cell layer development	GOBP	28	0.355447	1.42682	0.125167	0.707222	up	233878, 14828, 12286
GO:0032733	positive regulation of interleukin-10 production	GOBP	26	-0.365656	0.693741	0.125303	0.707222	down	17221
GO:0032941	secretion by tissue	GOBP	66	0.268635	1.30818	0.125311	0.707222	up	22433
GO:0006760	folic acid-containing compound metabolic process	GOBP	29	0.381065	1.46384	0.125321	0.707222	up
GO:0045653	negative regulation of megakaryocyte differentiation	GOBP	4	-0.554647	0.574275	0.125423	0.707222	down
GO:2000651	positive regulation of sodium ion transmembrane transporter activity	GOBP	14	-0.435098	0.647201	0.125589	0.707222	down
GO:0051955	regulation of amino acid transport	GOBP	10	-0.462334	0.629812	0.125592	0.707222	down
GO:0009185	ribonucleoside diphosphate metabolic process	GOBP	93	-0.250645	0.778299	0.125622	0.707222	down	16337
GO:0051653	spindle localization	GOBP	42	-0.326035	0.72178	0.125732	0.707222	down	21648
GO:0042523	positive regulation of tyrosine phosphorylation of Stat5 protein	GOBP	10	-0.48492	0.615746	0.12603	0.707222	down	18613
GO:0033045	regulation of sister chromatid segregation	GOBP	72	0.276018	1.31787	0.126101	0.707222	up	70315
GO:0015849	organic acid transport	GOBP	152	-0.228081	0.79606	0.12615	0.707222	down	72055, 234595, 68267
GO:0007422	peripheral nervous system development	GOBP	62	-0.275167	0.759445	0.126163	0.707222	down
GO:1902624	positive regulation of neutrophil migration	GOBP	33	0.350145	1.41927	0.126347	0.707222	up	16175
GO:0046620	regulation of organ growth	GOBP	85	0.238393	1.26921	0.126482	0.707222	up
GO:0051092	positive regulation of NF-kappaB transcription factor activity	GOBP	120	0.217074	1.24244	0.12654	0.707222	up	16180, 18761, 22034, 66589
GO:0048280	vesicle fusion with Golgi apparatus	GOBP	11	0.496968	1.64373	0.126608	0.707222	up
GO:0071364	cellular response to epidermal growth factor stimulus	GOBP	24	-0.378572	0.684838	0.126733	0.707277	down	20682
GO:0044087	regulation of cellular component biogenesis	GOBP	770	0.0916903	1.09603	0.127009	0.70818	up	16180, 18750, 215351, 67089, 234852, 18761, 11350, 218035, 18613, 70369, 11797, 56216, 11421, 20682
GO:0030100	regulation of endocytosis	GOBP	207	0.163511	1.17764	0.12735	0.70819	up	18750, 27403, 22248, 22141
GO:0051006	positive regulation of lipoprotein lipase activity	GOBP	8	0.572582	1.77284	0.127354	0.70819	up
GO:0044774	mitotic DNA integrity checkpoint	GOBP	55	0.279473	1.32243	0.127355	0.70819	up	66983, 12144
GO:0009416	response to light stimulus	GOBP	264	0.14956	1.16132	0.12798	0.710445	up	14775, 15902, 12298, 71101, 74996, 268564, 94229, 18574, 17199
GO:0003097	renal water transport	GOBP	7	-0.55311	0.575158	0.128193	0.710445	down
GO:0007160	cell-matrix adhesion	GOBP	178	-0.185501	0.830688	0.128656	0.710445	down	18613, 12361
GO:1904355	positive regulation of telomere capping	GOBP	17	0.427986	1.53417	0.12884	0.710445	up	74493, 18761
GO:0048663	neuron fate commitment	GOBP	62	-0.293353	0.745759	0.129066	0.710445	down	15902, 21808
GO:0051281	positive regulation of release of sequestered calcium ion into cytosol	GOBP	30	0.352769	1.423	0.129089	0.710445	up	11350
GO:2001044	regulation of integrin-mediated signaling pathway	GOBP	13	-0.450381	0.637385	0.129262	0.710445	down
GO:0097286	iron ion import	GOBP	15	-0.450297	0.637439	0.129409	0.710445	down
GO:0060627	regulation of vesicle-mediated transport	GOBP	454	0.116145	1.12316	0.129556	0.710445	up	19326, 18750, 218035, 56508, 56216, 27403, 22248, 12286, 22141, 245638
GO:0000470	maturation of LSU-rRNA	GOBP	26	-0.372121	0.689271	0.129577	0.710445	down
GO:0010965	regulation of mitotic sister chromatid separation	GOBP	53	0.308267	1.36106	0.129747	0.710445	up
GO:0032816	positive regulation of natural killer cell activation	GOBP	21	0.396641	1.48682	0.129769	0.710445	up	268564
GO:0006356	regulation of transcription from RNA polymerase I promoter	GOBP	25	0.383789	1.46784	0.129838	0.710445	up
GO:0044784	metaphase/anaphase transition of cell cycle	GOBP	53	0.308198	1.36097	0.129857	0.710445	up
GO:0032386	regulation of intracellular transport	GOBP	435	0.113602	1.12031	0.129927	0.710445	up	52668, 18761, 76793, 68010, 70377
GO:0008215	spermine metabolic process	GOBP	11	-0.529946	0.588637	0.130041	0.710445	down
GO:0032881	regulation of polysaccharide metabolic process	GOBP	39	-0.323515	0.723601	0.130045	0.710445	down	16337
GO:0032653	regulation of interleukin-10 production	GOBP	37	-0.326497	0.721447	0.130133	0.710445	down	17221
GO:0006498	N-terminal protein lipidation	GOBP	12	0.570314	1.76882	0.130177	0.710445	up	18107
GO:0033601	positive regulation of mammary gland epithelial cell proliferation	GOBP	9	0.547039	1.72813	0.13021	0.710445	up
GO:0046006	regulation of activated T cell proliferation	GOBP	30	-0.362668	0.695817	0.130378	0.710445	down	16008
GO:0043124	negative regulation of I-kappaB kinase/NF-kappaB signaling	GOBP	53	-0.299443	0.741231	0.130383	0.710445	down	11350, 243910, 74734
GO:0051702	interaction with symbiont	GOBP	46	0.293974	1.34175	0.130551	0.710445	up	20303, 14775
GO:0050798	activated T cell proliferation	GOBP	38	-0.332577	0.717073	0.130584	0.710445	down	11350, 16008
GO:0048645	animal organ formation	GOBP	53	-0.304137	0.73776	0.130635	0.710445	down	21380
GO:0060349	bone morphogenesis	GOBP	85	-0.251969	0.777269	0.130855	0.711011	down	12824, 20682
GO:0006706	steroid catabolic process	GOBP	10	0.52648	1.69296	0.130986	0.711099	up	17751
GO:0048639	positive regulation of developmental growth	GOBP	159	0.179847	1.19703	0.131291	0.712127	up	16337, 22368
GO:0009409	response to cold	GOBP	28	-0.353579	0.702171	0.131725	0.712204	down	19652
GO:0051917	regulation of fibrinolysis	GOBP	5	-0.528927	0.589237	0.131896	0.712204	down
GO:0043576	regulation of respiratory gaseous exchange	GOBP	18	-0.39704	0.672307	0.13191	0.712204	down
GO:0070257	positive regulation of mucus secretion	GOBP	10	0.508313	1.66248	0.13193	0.712204	up
GO:0002532	production of molecular mediator involved in inflammatory response	GOBP	50	0.288128	1.33393	0.131976	0.712204	up	63953
GO:0032613	interleukin-10 production	GOBP	40	-0.316459	0.728725	0.13221	0.712204	down	17221
GO:0030865	cortical cytoskeleton organization	GOBP	41	-0.325264	0.722337	0.132268	0.712204	down
GO:0071825	protein-lipid complex subunit organization	GOBP	33	-0.349269	0.705203	0.132386	0.712204	down	27403, 27226
GO:0043620	regulation of DNA-templated transcription in response to stress	GOBP	50	0.303639	1.35478	0.132495	0.712204	up	13198, 12915, 319594
GO:2000404	regulation of T cell migration	GOBP	29	-0.365815	0.693631	0.132537	0.712204	down
GO:0071435	potassium ion export	GOBP	8	0.525136	1.69069	0.132712	0.712204	up
GO:1905037	autophagosome organization	GOBP	95	0.235095	1.26503	0.132747	0.712204	up	56085, 67727
GO:0009411	response to UV	GOBP	142	0.197085	1.21785	0.132909	0.712204	up	14775, 71101, 74996, 268564, 17199
GO:0048087	positive regulation of developmental pigmentation	GOBP	9	-0.494601	0.609814	0.132919	0.712204	down
GO:0048596	embryonic camera-type eye morphogenesis	GOBP	25	-0.360988	0.696987	0.133273	0.713484	down
GO:0034110	regulation of homotypic cell-cell adhesion	GOBP	24	0.375205	1.45529	0.133703	0.715155	up	18750, 18761
GO:0042157	lipoprotein metabolic process	GOBP	141	-0.222216	0.800743	0.133817	0.715155	down	18107, 27226
GO:0009101	glycoprotein biosynthetic process	GOBP	314	0.145274	1.15636	0.134141	0.716103	up	11843, 17751, 74493, 16337, 74241, 94229, 27403, 230815, 70377, 26938
GO:0042492	gamma-delta T cell differentiation	GOBP	13	-0.438515	0.644993	0.134226	0.716103	down
GO:0007216	G-protein coupled glutamate receptor signaling pathway	GOBP	11	0.490848	1.6337	0.134567	0.717243	up
GO:0071333	cellular response to glucose stimulus	GOBP	88	-0.236903	0.789068	0.134835	0.717243	down	19326, 14775, 13839
GO:0043473	pigmentation	GOBP	103	-0.243103	0.784191	0.134883	0.717243	down	19326, 17199
GO:1902307	positive regulation of sodium ion transmembrane transport	GOBP	20	-0.395321	0.673464	0.134904	0.717243	down
GO:0070875	positive regulation of glycogen metabolic process	GOBP	15	-0.421806	0.655861	0.135196	0.718176	down	16337
GO:0032930	positive regulation of superoxide anion generation	GOBP	9	-0.467612	0.626496	0.135431	0.718807	down
GO:2000060	positive regulation of protein ubiquitination involved in ubiquitin-dependent protein catabolic process	GOBP	16	-0.421539	0.656037	0.135669	0.719453	down
GO:0046470	phosphatidylcholine metabolic process	GOBP	40	-0.343489	0.709291	0.13585	0.719794	down	212862
GO:0071559	response to transforming growth factor beta	GOBP	223	-0.176986	0.837791	0.136097	0.719979	down	56213, 14828, 68010, 21808, 20682
GO:0032094	response to food	GOBP	24	0.39899	1.49032	0.13628	0.719979	up	17751
GO:0051591	response to cAMP	GOBP	42	-0.311343	0.732463	0.136318	0.719979	down
GO:0035745	T-helper 2 cell cytokine production	GOBP	9	-0.479046	0.619374	0.136544	0.719979	down
GO:1905314	semi-lunar valve development	GOBP	16	-0.413718	0.661187	0.136621	0.719979	down	21808
GO:0046822	regulation of nucleocytoplasmic transport	GOBP	212	0.155734	1.16852	0.136685	0.719979	up	52668, 18761, 68010
GO:0034502	protein localization to chromosome	GOBP	59	0.269872	1.3098	0.136739	0.719979	up	74493, 70315
GO:0070542	response to fatty acid	GOBP	21	0.422193	1.5253	0.136817	0.719979	up
GO:0070849	response to epidermal growth factor	GOBP	27	-0.358876	0.698461	0.136955	0.720091	down	20682
GO:0050679	positive regulation of epithelial cell proliferation	GOBP	163	-0.185243	0.830902	0.137072	0.720093	down	56213, 18750, 22433, 21380, 20682, 13123
GO:0046685	response to arsenic-containing substance	GOBP	18	-0.400057	0.670282	0.137291	0.720328	down	105675
GO:2000194	regulation of female gonad development	GOBP	10	-0.466553	0.627161	0.13735	0.720328	down	16337
GO:0009303	rRNA transcription	GOBP	25	0.37256	1.45145	0.137585	0.720951	up
GO:0009118	regulation of nucleoside metabolic process	GOBP	58	-0.284096	0.752695	0.137964	0.721126	down	16337, 105675
GO:1903578	regulation of ATP metabolic process	GOBP	58	-0.284096	0.752695	0.137964	0.721126	down	16337, 105675
GO:0007205	protein kinase C-activating G-protein coupled receptor signaling pathway	GOBP	24	0.372284	1.45104	0.137994	0.721126	up
GO:0030199	collagen fibril organization	GOBP	42	0.322496	1.38057	0.138278	0.721126	up	56401, 21808, 12824
GO:0021781	glial cell fate commitment	GOBP	14	-0.427863	0.651901	0.138285	0.721126	down	20682
GO:0098656	anion transmembrane transport	GOBP	88	-0.240062	0.786579	0.138319	0.721126	down	12727, 12728
GO:1903707	negative regulation of hemopoiesis	GOBP	105	-0.221693	0.801161	0.13896	0.7228	down	15902, 243910, 66058
GO:0045132	meiotic chromosome segregation	GOBP	63	-0.277451	0.757712	0.139001	0.7228	down	14211
GO:0034122	negative regulation of toll-like receptor signaling pathway	GOBP	19	0.412191	1.51012	0.139114	0.7228	up	56085
GO:1902253	regulation of intrinsic apoptotic signaling pathway by p53 class mediator	GOBP	20	-0.392824	0.675147	0.139308	0.7228	down
GO:0071426	ribonucleoprotein complex export from nucleus	GOBP	79	0.260501	1.29758	0.139738	0.7228	up	73192
GO:0060071	Wnt signaling pathway, planar cell polarity pathway	GOBP	48	-0.32398	0.723265	0.140028	0.7228	down	11350
GO:0051260	protein homooligomerization	GOBP	250	0.140688	1.15107	0.140204	0.7228	up	16494, 72562, 268564, 56298
GO:0019883	antigen processing and presentation of endogenous antigen	GOBP	17	0.448861	1.56653	0.140259	0.7228	up
GO:0032095	regulation of response to food	GOBP	17	0.448855	1.56652	0.140266	0.7228	up	17751
GO:0090148	membrane fission	GOBP	10	-0.464952	0.628165	0.14027	0.7228	down
GO:1905153	regulation of membrane invagination	GOBP	16	0.438362	1.55017	0.140297	0.7228	up	27403
GO:0035107	appendage morphogenesis	GOBP	162	0.186217	1.20468	0.140318	0.7228	up	81896, 12824, 20682
GO:0035108	limb morphogenesis	GOBP	162	0.186217	1.20468	0.140318	0.7228	up	81896, 12824, 20682
GO:1903825	organic acid transmembrane transport	GOBP	35	-0.337256	0.713726	0.140395	0.7228	down	72055
GO:1905039	carboxylic acid transmembrane transport	GOBP	35	-0.337256	0.713726	0.140395	0.7228	down	72055
GO:0014070	response to organic cyclic compound	GOBP	613	-0.10146	0.903517	0.140765	0.724101	down	19652, 18750, 67040, 56736, 15468, 15122, 17970, 76793, 21808, 13839, 15957, 12144, 75552, 13123
GO:0045137	development of primary sexual characteristics	GOBP	169	-0.180223	0.835084	0.14093	0.724348	down	16175, 16337, 66983, 20682
GO:0071230	cellular response to amino acid stimulus	GOBP	60	0.271416	1.31182	0.141349	0.724999	up	22433, 245670
GO:0030901	midbrain development	GOBP	40	-0.320115	0.726066	0.141371	0.724999	down
GO:1902692	regulation of neuroblast proliferation	GOBP	35	-0.336687	0.714132	0.141409	0.724999	down
GO:0006091	generation of precursor metabolites and energy	GOBP	321	-0.141884	0.867722	0.141943	0.727133	down	17751, 16337, 105675, 20917
GO:0045725	positive regulation of glycogen biosynthetic process	GOBP	14	-0.425731	0.653292	0.142126	0.727469	down	16337
GO:0010574	regulation of vascular endothelial growth factor production	GOBP	29	0.348507	1.41695	0.142578	0.72918	up	16175
GO:0030162	regulation of proteolysis	GOBP	554	-0.106511	0.898965	0.142921	0.730264	down	72902, 18749, 56085, 14775, 22433, 56736, 241576, 70369, 11797, 74996, 94232, 13650, 20680, 20716, 17221
GO:0009119	ribonucleoside metabolic process	GOBP	311	-0.144822	0.865176	0.143027	0.730264	down	23971, 16337, 51797, 105675
GO:1903035	negative regulation of response to wounding	GOBP	53	-0.283286	0.753305	0.143364	0.731382	down	12361
GO:0031365	N-terminal protein amino acid modification	GOBP	36	0.380529	1.46306	0.143612	0.731479	up	18107
GO:0006707	cholesterol catabolic process	GOBP	7	0.559664	1.75008	0.143835	0.731479	up	17751
GO:0016127	sterol catabolic process	GOBP	7	0.559664	1.75008	0.143835	0.731479	up	17751
GO:0045778	positive regulation of ossification	GOBP	86	-0.238531	0.787785	0.143907	0.731479	down
GO:0046128	purine ribonucleoside metabolic process	GOBP	294	-0.14835	0.862129	0.143975	0.731479	down	23971, 16337, 105675
GO:0043255	regulation of carbohydrate biosynthetic process	GOBP	74	-0.245068	0.782652	0.144176	0.731683	down	18604, 16337
GO:0019058	viral life cycle	GOBP	197	0.159113	1.17247	0.144252	0.731683	up	20303, 233532, 109333, 22038
GO:0051494	negative regulation of cytoskeleton organization	GOBP	118	-0.20966	0.81086	0.144589	0.732271	down	18613
GO:0046474	glycerophospholipid biosynthetic process	GOBP	82	-0.252089	0.777176	0.144643	0.732271	down	212862, 55980, 22038
GO:0090183	regulation of kidney development	GOBP	49	-0.298738	0.741754	0.144834	0.732271	down	20682
GO:0019985	translesion synthesis	GOBP	13	0.469046	1.59847	0.14536	0.732271	up	268564
GO:0006878	cellular copper ion homeostasis	GOBP	19	-0.423943	0.654461	0.145385	0.732271	down
GO:0032310	prostaglandin secretion	GOBP	13	0.44492	1.56036	0.14576	0.732271	up	16175
GO:0045324	late endosome to vacuole transport	GOBP	12	-0.432006	0.649206	0.145994	0.732271	down	218035
GO:0034763	negative regulation of transmembrane transport	GOBP	56	-0.275576	0.759135	0.146222	0.732271	down	56085, 21808, 105675
GO:0071397	cellular response to cholesterol	GOBP	9	-0.473782	0.622643	0.146277	0.732271	down
GO:0070059	intrinsic apoptotic signaling pathway in response to endoplasmic reticulum stress	GOBP	70	0.270804	1.31102	0.146299	0.732271	up	13198, 22433
GO:0006403	RNA localization	GOBP	200	0.174245	1.19035	0.146405	0.732271	up	23881, 73192, 223921
GO:1903362	regulation of cellular protein catabolic process	GOBP	179	-0.171265	0.842598	0.146549	0.732271	down	56085, 14775, 22433, 56736, 70369, 94232, 13650
GO:0061140	lung secretory cell differentiation	GOBP	8	-0.473595	0.622759	0.146627	0.732271	down
GO:0070371	ERK1 and ERK2 cascade	GOBP	256	0.146751	1.15807	0.146666	0.732271	up	20303, 17751, 18750, 16175, 11350, 27403, 20682, 21648
GO:0050810	regulation of steroid biosynthetic process	GOBP	55	-0.275288	0.759353	0.146769	0.732271	down	16175
GO:0050808	synapse organization	GOBP	245	0.149316	1.16104	0.146847	0.732271	up	233878, 16180, 18750, 12298, 12286
GO:0034329	cell junction assembly	GOBP	160	-0.179985	0.835283	0.146871	0.732271	down	18750, 109333, 11421
GO:0090036	regulation of protein kinase C signaling	GOBP	17	0.406785	1.50198	0.146911	0.732271	up	233878, 17199
GO:2000243	positive regulation of reproductive process	GOBP	53	-0.285711	0.75148	0.146991	0.732271	down	16337, 20682
GO:0002825	regulation of T-helper 1 type immune response	GOBP	21	-0.388546	0.678042	0.146998	0.732271	down
GO:0030641	regulation of cellular pH	GOBP	65	-0.265555	0.76678	0.147304	0.732271	down	94229
GO:0003018	vascular process in circulatory system	GOBP	178	0.175534	1.19188	0.147334	0.732271	up	20303, 74840, 14775, 11421, 71544
GO:0048730	epidermis morphogenesis	GOBP	25	-0.353036	0.702552	0.147375	0.732271	down	21808
GO:0061136	regulation of proteasomal protein catabolic process	GOBP	133	-0.19355	0.824029	0.147384	0.732271	down	56085, 14775, 22433, 56736, 70369, 94232, 13650
GO:0032228	regulation of synaptic transmission, GABAergic	GOBP	29	0.345379	1.41253	0.147478	0.732271	up
GO:0090100	positive regulation of transmembrane receptor protein serine/threonine kinase signaling pathway	GOBP	110	-0.225968	0.797743	0.147652	0.732271	down	21808
GO:0003056	regulation of vascular smooth muscle contraction	GOBP	7	-0.486636	0.614691	0.147679	0.732271	down	71544
GO:0051347	positive regulation of transferase activity	GOBP	474	0.108428	1.11452	0.147687	0.732271	up	14828, 215653, 15505, 18761, 11350, 16337, 22034, 69534, 22248, 21808, 11421, 121021
GO:0032088	negative regulation of NF-kappaB transcription factor activity	GOBP	62	-0.266955	0.765707	0.148099	0.732688	down	15468, 243910
GO:0030490	maturation of SSU-rRNA	GOBP	41	0.297206	1.34609	0.148108	0.732688	up	269470
GO:0033006	regulation of mast cell activation involved in immune response	GOBP	32	0.349689	1.41863	0.148245	0.732688	up
GO:0043304	regulation of mast cell degranulation	GOBP	31	0.349689	1.41863	0.148245	0.732688	up
GO:0010660	regulation of muscle cell apoptotic process	GOBP	60	0.255686	1.29135	0.148746	0.732967	up
GO:0006637	acyl-CoA metabolic process	GOBP	80	-0.270344	0.763117	0.148769	0.732967	down	18604, 330450, 20917
GO:0035383	thioester metabolic process	GOBP	80	-0.270344	0.763117	0.148769	0.732967	down	18604, 330450, 20917
GO:1902743	regulation of lamellipodium organization	GOBP	36	0.31603	1.37167	0.14883	0.732967	up
GO:0055119	relaxation of cardiac muscle	GOBP	15	-0.421975	0.655751	0.149005	0.732967	down
GO:0032793	positive regulation of CREB transcription factor activity	GOBP	14	0.442623	1.55679	0.149014	0.732967	up	13839
GO:0046548	retinal rod cell development	GOBP	9	0.495321	1.64102	0.149289	0.733261	up
GO:0045906	negative regulation of vasoconstriction	GOBP	11	-0.43924	0.644526	0.149424	0.733261	down	71544
GO:0019080	viral gene expression	GOBP	50	0.278001	1.32049	0.149604	0.733261	up	20303, 233532
GO:0023019	signal transduction involved in regulation of gene expression	GOBP	16	0.413246	1.51172	0.149626	0.733261	up
GO:0071560	cellular response to transforming growth factor beta stimulus	GOBP	221	-0.172497	0.84156	0.149667	0.733261	down	56213, 14828, 68010, 21808, 20682
GO:0051103	DNA ligation involved in DNA repair	GOBP	9	0.53205	1.70242	0.149821	0.733407	up
GO:0055081	anion homeostasis	GOBP	18	-0.393042	0.675	0.149934	0.733407	down	12286
GO:0046856	phosphatidylinositol dephosphorylation	GOBP	24	0.396855	1.48714	0.150092	0.733597	up
GO:0070665	positive regulation of leukocyte proliferation	GOBP	140	-0.201998	0.817096	0.150406	0.734552	down	18761, 22034, 16008, 12144, 17221
GO:0099622	cardiac muscle cell membrane repolarization	GOBP	20	-0.398698	0.671193	0.151414	0.736237	down
GO:1900151	regulation of nuclear-transcribed mRNA catabolic process, deadenylation-dependent decay	GOBP	17	-0.40547	0.666663	0.15157	0.736237	down
GO:1900153	positive regulation of nuclear-transcribed mRNA catabolic process, deadenylation-dependent decay	GOBP	17	-0.40547	0.666663	0.15157	0.736237	down
GO:0043268	positive regulation of potassium ion transport	GOBP	30	-0.334678	0.715569	0.151681	0.736237	down
GO:0033622	integrin activation	GOBP	15	-0.420524	0.656703	0.151698	0.736237	down
GO:0008360	regulation of cell shape	GOBP	142	0.182176	1.19982	0.151699	0.736237	up	14453, 68010
GO:0010977	negative regulation of neuron projection development	GOBP	161	0.17781	1.1946	0.151804	0.736237	up	19158, 70369, 121021
GO:0050856	regulation of T cell receptor signaling pathway	GOBP	28	0.352416	1.4225	0.151851	0.736237	up
GO:1902117	positive regulation of organelle assembly	GOBP	58	0.267773	1.30705	0.151885	0.736237	up
GO:0048368	lateral mesoderm development	GOBP	18	-0.405269	0.666797	0.151943	0.736237	down
GO:0060343	trabecula formation	GOBP	20	-0.374425	0.687685	0.152177	0.736794	down	53945
GO:0060872	semicircular canal development	GOBP	7	-0.484192	0.616195	0.152337	0.736853	down	21380
GO:1901381	positive regulation of potassium ion transmembrane transport	GOBP	20	-0.374289	0.687778	0.152428	0.736853	down
GO:0010466	negative regulation of peptidase activity	GOBP	145	-0.187946	0.82866	0.152603	0.737126	down	72902, 14775, 11797, 74996, 20716
GO:1900274	regulation of phospholipase C activity	GOBP	23	-0.363666	0.695123	0.15312	0.739042	down	11350
GO:1901072	glucosamine-containing compound catabolic process	GOBP	11	0.509736	1.66485	0.153259	0.739134	up
GO:0003333	amino acid transmembrane transport	GOBP	27	-0.363442	0.695279	0.153534	0.739507	down	72055
GO:1902229	regulation of intrinsic apoptotic signaling pathway in response to DNA damage	GOBP	34	-0.326475	0.721462	0.153575	0.739507	down	74996, 22038
GO:0051453	regulation of intracellular pH	GOBP	63	-0.263946	0.768015	0.153969	0.740108	down	94229
GO:0021915	neural tube development	GOBP	186	0.164238	1.17849	0.154119	0.740108	up	18749, 22034, 81896
GO:0072608	interleukin-10 secretion	GOBP	9	-0.457542	0.632837	0.154126	0.740108	down
GO:0035195	gene silencing by miRNA	GOBP	62	0.275491	1.31718	0.154179	0.740108	up	19652, 233833, 76793
GO:0044273	sulfur compound catabolic process	GOBP	16	0.438671	1.55065	0.154695	0.741365	up
GO:0007638	mechanosensory behavior	GOBP	11	-0.436403	0.646357	0.154751	0.741365	down
GO:0048640	negative regulation of developmental growth	GOBP	103	0.211655	1.23572	0.155011	0.741365	up
GO:0006022	aminoglycan metabolic process	GOBP	108	0.214808	1.23962	0.155087	0.741365	up	72902, 74241
GO:0043981	histone H4-K5 acetylation	GOBP	15	0.427968	1.53414	0.155161	0.741365	up
GO:0043982	histone H4-K8 acetylation	GOBP	15	0.427968	1.53414	0.155161	0.741365	up
GO:0035567	non-canonical Wnt signaling pathway	GOBP	78	-0.270599	0.762922	0.155823	0.741901	down	11350
GO:0033209	tumor necrosis factor-mediated signaling pathway	GOBP	47	-0.306289	0.736174	0.155891	0.741901	down
GO:0033627	cell adhesion mediated by integrin	GOBP	40	-0.306253	0.736201	0.155961	0.741901	down	21808
GO:0009267	cellular response to starvation	GOBP	115	0.208146	1.23139	0.156059	0.741901	up	14828, 12846, 233833, 22433, 277854, 245670
GO:0043928	exonucleolytic nuclear-transcribed mRNA catabolic process involved in deadenylation-dependent decay	GOBP	11	-0.456509	0.633491	0.1561	0.741901	down
GO:0015837	amine transport	GOBP	58	-0.270454	0.763033	0.156107	0.741901	down	13195, 18546, 12286
GO:0071474	cellular hyperosmotic response	GOBP	6	-0.497843	0.607841	0.156114	0.741901	down	226594
GO:0090303	positive regulation of wound healing	GOBP	40	0.295377	1.34363	0.156435	0.742858	up
GO:0060541	respiratory system development	GOBP	218	-0.154689	0.856681	0.156802	0.743388	down	11421, 20682, 11790
GO:0048771	tissue remodeling	GOBP	145	-0.185484	0.830702	0.156996	0.743388	down	215653, 16175, 22034, 21808, 21380, 121021
GO:0007351	tripartite regional subdivision	GOBP	9	-0.468093	0.626195	0.157104	0.743388	down
GO:0008595	anterior/posterior axis specification, embryo	GOBP	9	-0.468093	0.626195	0.157104	0.743388	down
GO:0051988	regulation of attachment of spindle microtubules to kinetochore	GOBP	12	0.474296	1.60688	0.157274	0.743388	up
GO:0010638	positive regulation of organelle organization	GOBP	474	0.103553	1.1091	0.157278	0.743388	up	16175, 74493, 18761, 16337, 76793, 105675
GO:0042116	macrophage activation	GOBP	51	0.281094	1.32458	0.157389	0.743388	up
GO:0070647	protein modification by small protein conjugation or removal	GOBP	881	0.0870294	1.09093	0.157873	0.745103	up	14828, 230904, 66510, 56085, 215351, 74493, 56736, 11350, 109113, 70369, 11797, 22034, 71101, 74996, 70315, 66589
GO:0042522	regulation of tyrosine phosphorylation of Stat5 protein	GOBP	14	-0.434526	0.647571	0.158316	0.745709	down	18613
GO:0007617	mating behavior	GOBP	24	-0.356047	0.700439	0.158378	0.745709	down
GO:0070884	regulation of calcineurin-NFAT signaling cascade	GOBP	20	0.391277	1.47887	0.158523	0.745709	up	53901, 54720
GO:0010633	negative regulation of epithelial cell migration	GOBP	46	-0.291327	0.747271	0.158805	0.745709	down
GO:0043502	regulation of muscle adaptation	GOBP	69	0.242013	1.27381	0.158869	0.745709	up	18750
GO:0016226	iron-sulfur cluster assembly	GOBP	17	-0.425088	0.653712	0.158944	0.745709	down	72199
GO:0031163	metallo-sulfur cluster assembly	GOBP	17	-0.425088	0.653712	0.158944	0.745709	down	72199
GO:0032104	regulation of response to extracellular stimulus	GOBP	21	0.398569	1.48969	0.159176	0.745709	up	17751
GO:0032107	regulation of response to nutrient levels	GOBP	21	0.398569	1.48969	0.159176	0.745709	up	17751
GO:0051013	microtubule severing	GOBP	12	-0.496262	0.608802	0.159208	0.745709	down
GO:0032968	positive regulation of transcription elongation from RNA polymerase II promoter	GOBP	20	0.398277	1.48926	0.159621	0.746337	up
GO:0009798	axis specification	GOBP	86	-0.236141	0.789669	0.159654	0.746337	down	13198
GO:0006367	transcription initiation from RNA polymerase II promoter	GOBP	55	0.267963	1.3073	0.159705	0.746337	up	67089
GO:0071850	mitotic cell cycle arrest	GOBP	12	-0.424509	0.654091	0.160049	0.747377	down
GO:1902916	positive regulation of protein polyubiquitination	GOBP	11	0.487508	1.62825	0.160214	0.747583	up	11797
GO:0051924	regulation of calcium ion transport	GOBP	195	-0.162646	0.849892	0.160734	0.748661	down	20303, 56085, 319984, 11350, 12298, 12361, 12372, 22368, 21808, 11421
GO:0017015	regulation of transforming growth factor beta receptor signaling pathway	GOBP	101	-0.225515	0.798105	0.160839	0.748661	down	56213, 14828, 68010
GO:0007586	digestion	GOBP	69	-0.250259	0.778599	0.160854	0.748661	down	66983, 20682, 13123
GO:0042454	ribonucleoside catabolic process	GOBP	23	-0.387133	0.679001	0.16094	0.748661	down
GO:0008334	histone mRNA metabolic process	GOBP	14	0.434061	1.54351	0.161451	0.748661	up
GO:0009410	response to xenobiotic stimulus	GOBP	40	-0.306252	0.736201	0.161516	0.748661	down	14775
GO:0014014	negative regulation of gliogenesis	GOBP	43	-0.300382	0.740535	0.161749	0.748661	down	63953, 15902
GO:0060158	phospholipase C-activating dopamine receptor signaling pathway	GOBP	8	-0.494945	0.609604	0.161803	0.748661	down
GO:0010592	positive regulation of lamellipodium assembly	GOBP	17	0.40509	1.49944	0.161804	0.748661	up
GO:0014896	muscle hypertrophy	GOBP	73	0.234289	1.26401	0.162111	0.748661	up	18750
GO:0051489	regulation of filopodium assembly	GOBP	38	-0.311868	0.732078	0.16244	0.748661	down	18761
GO:0051188	cofactor biosynthetic process	GOBP	180	-0.190769	0.826323	0.162442	0.748661	down	18604, 72562, 72199, 78914
GO:0014033	neural crest cell differentiation	GOBP	74	-0.234815	0.790717	0.162467	0.748661	down	21380, 20682
GO:0042772	DNA damage response, signal transduction resulting in transcription	GOBP	18	-0.399609	0.670583	0.162576	0.748661	down
GO:0060259	regulation of feeding behavior	GOBP	22	0.374613	1.45443	0.162611	0.748661	up	17199
GO:0001824	blastocyst development	GOBP	86	0.218168	1.2438	0.162706	0.748661	up	66983
GO:0051306	mitotic sister chromatid separation	GOBP	55	0.28327	1.32746	0.163006	0.748661	up
GO:0010959	regulation of metal ion transport	GOBP	323	-0.130873	0.877329	0.163086	0.748661	down	20303, 56085, 319984, 11350, 12298, 12361, 12372, 22368, 21808, 11421
GO:0046661	male sex differentiation	GOBP	117	-0.204008	0.815456	0.163274	0.748661	down	16175, 16337, 20682
GO:0030326	embryonic limb morphogenesis	GOBP	131	0.191631	1.21122	0.163613	0.748661	up	81896
GO:0035113	embryonic appendage morphogenesis	GOBP	131	0.191631	1.21122	0.163613	0.748661	up	81896
GO:0007249	I-kappaB kinase/NF-kappaB signaling	GOBP	252	0.144407	1.15535	0.163671	0.748661	up	16175, 18761, 11350, 11797, 243910, 22034, 76793, 66589, 74734
GO:1901988	negative regulation of cell cycle phase transition	GOBP	118	0.194817	1.21509	0.163809	0.748661	up	15468, 74996, 66983, 12144
GO:0060393	regulation of pathway-restricted SMAD protein phosphorylation	GOBP	55	-0.283835	0.752891	0.163885	0.748661	down	21808
GO:0006520	cellular amino acid metabolic process	GOBP	281	0.159812	1.17329	0.163913	0.748661	up	70223, 13195, 51797, 71807, 212647
GO:0048736	appendage development	GOBP	189	0.167628	1.1825	0.163922	0.748661	up	81896, 12824, 20682
GO:0060173	limb development	GOBP	189	0.167628	1.1825	0.163922	0.748661	up	81896, 12824, 20682
GO:0044126	regulation of growth of symbiont in host	GOBP	14	-0.406205	0.666174	0.163959	0.748661	down
GO:0044144	modulation of growth of symbiont involved in interaction with host	GOBP	15	-0.406205	0.666174	0.163959	0.748661	down
GO:0035270	endocrine system development	GOBP	95	-0.219469	0.802945	0.164091	0.748709	down	16337, 21380, 20682
GO:0032352	positive regulation of hormone metabolic process	GOBP	13	0.431991	1.54032	0.164529	0.750155	up
GO:0032276	regulation of gonadotropin secretion	GOBP	7	-0.493493	0.61049	0.164684	0.750307	down
GO:0045820	negative regulation of glycolytic process	GOBP	10	0.468951	1.59832	0.164961	0.75067	up
GO:0006261	DNA-dependent DNA replication	GOBP	137	0.18942	1.20855	0.165203	0.75067	up	66983, 12144
GO:0035821	modification of morphology or physiology of other organism	GOBP	67	0.237351	1.26789	0.165225	0.75067	up	20303, 16337
GO:0001756	somitogenesis	GOBP	67	-0.258331	0.77234	0.165249	0.75067	down
GO:0099623	regulation of cardiac muscle cell membrane repolarization	GOBP	19	-0.398014	0.671653	0.165621	0.750953	down
GO:0048660	regulation of smooth muscle cell proliferation	GOBP	121	0.184053	1.20208	0.165665	0.750953	up	12846, 18750, 15902, 22034
GO:0035066	positive regulation of histone acetylation	GOBP	31	-0.338966	0.712507	0.165692	0.750953	down
GO:0042416	dopamine biosynthetic process	GOBP	14	-0.430639	0.650094	0.165798	0.750953	down	13195, 21808
GO:0070848	response to growth factor	GOBP	597	-0.10467	0.900622	0.166054	0.75156	down	56213, 14828, 11350, 12361, 16337, 26940, 68010, 21808, 21380, 12824, 20682
GO:0050850	positive regulation of calcium-mediated signaling	GOBP	37	0.309168	1.36229	0.166735	0.753319	up	20303
GO:1904294	positive regulation of ERAD pathway	GOBP	13	0.454055	1.57468	0.166793	0.753319	up	56085
GO:0030517	negative regulation of axon extension	GOBP	50	0.289622	1.33592	0.166808	0.753319	up
GO:0034330	cell junction organization	GOBP	201	-0.156457	0.855168	0.167359	0.754339	down	18750, 109333, 71323, 21808, 11421
GO:0003300	cardiac muscle hypertrophy	GOBP	69	0.237823	1.26848	0.167533	0.754339	up	18750
GO:1903844	regulation of cellular response to transforming growth factor beta stimulus	GOBP	102	-0.221201	0.801555	0.167773	0.754339	down	56213, 14828, 68010
GO:0035726	common myeloid progenitor cell proliferation	GOBP	7	0.541878	1.71923	0.168027	0.754339	up	209086
GO:0045839	negative regulation of mitotic nuclear division	GOBP	48	0.291843	1.33889	0.168197	0.754339	up
GO:0060761	negative regulation of response to cytokine stimulus	GOBP	34	-0.315355	0.72953	0.168205	0.754339	down
GO:0008212	mineralocorticoid metabolic process	GOBP	9	0.481841	1.61905	0.168354	0.754339	up
GO:0032341	aldosterone metabolic process	GOBP	9	0.481841	1.61905	0.168354	0.754339	up
GO:0071467	cellular response to pH	GOBP	13	-0.411733	0.662501	0.168411	0.754339	down	19326
GO:0003413	chondrocyte differentiation involved in endochondral bone morphogenesis	GOBP	10	-0.439113	0.644608	0.168665	0.754339	down	20682
GO:0051784	negative regulation of nuclear division	GOBP	56	0.270145	1.31015	0.168706	0.754339	up
GO:0051169	nuclear transport	GOBP	450	0.109631	1.11587	0.16892	0.754339	up	52668, 18761, 73192, 68010, 21808, 223921
GO:0035411	catenin import into nucleus	GOBP	28	-0.333204	0.716624	0.16895	0.754339	down	68010
GO:0007405	neuroblast proliferation	GOBP	62	-0.262067	0.769459	0.169028	0.754339	down
GO:0044728	DNA methylation or demethylation	GOBP	68	0.265312	1.30384	0.169111	0.754339	up
GO:0045638	negative regulation of myeloid cell differentiation	GOBP	63	-0.256402	0.773831	0.16922	0.754339	down
GO:1903078	positive regulation of protein localization to plasma membrane	GOBP	36	-0.308351	0.734657	0.169232	0.754339	down
GO:1904377	positive regulation of protein localization to cell periphery	GOBP	36	-0.308351	0.734657	0.169232	0.754339	down
GO:0006626	protein targeting to mitochondrion	GOBP	127	-0.18725	0.829236	0.169373	0.754424	down	76793
GO:0034314	Arp2/3 complex-mediated actin nucleation	GOBP	31	-0.32899	0.71965	0.169534	0.754598	down
GO:0010803	regulation of tumor necrosis factor-mediated signaling pathway	GOBP	20	-0.376261	0.686423	0.17001	0.75578	down
GO:0001953	negative regulation of cell-matrix adhesion	GOBP	29	-0.328726	0.71984	0.170044	0.75578	down	12361
GO:2000758	positive regulation of peptidyl-lysine acetylation	GOBP	33	-0.328582	0.719944	0.170323	0.756475	down
GO:1902476	chloride transmembrane transport	GOBP	37	-0.317418	0.728026	0.170797	0.756664	down	12727, 12728
GO:0070244	negative regulation of thymocyte apoptotic process	GOBP	9	0.497317	1.6443	0.170809	0.756664	up	12144
GO:0090077	foam cell differentiation	GOBP	20	-0.369973	0.690753	0.170951	0.756664	down
GO:0071326	cellular response to monosaccharide stimulus	GOBP	91	-0.217515	0.804516	0.170978	0.756664	down	19326, 14775, 13839
GO:0071331	cellular response to hexose stimulus	GOBP	91	-0.217515	0.804516	0.170978	0.756664	down	19326, 14775, 13839
GO:0090004	positive regulation of establishment of protein localization to plasma membrane	GOBP	31	-0.324352	0.722996	0.171216	0.756688	down
GO:2000108	positive regulation of leukocyte apoptotic process	GOBP	28	-0.336083	0.714564	0.171228	0.756688	down	243910, 21808
GO:0090335	regulation of brown fat cell differentiation	GOBP	11	-0.427759	0.651969	0.171422	0.757003	down	63953
GO:0035459	cargo loading into vesicle	GOBP	10	-0.460632	0.630885	0.171753	0.757923	down
GO:0034341	response to interferon-gamma	GOBP	60	0.251379	1.2858	0.172002	0.758229	up	20303
GO:0001973	adenosine receptor signaling pathway	GOBP	15	0.46396	1.59036	0.172286	0.758229	up
GO:0090175	regulation of establishment of planar polarity	GOBP	49	-0.303626	0.738137	0.172444	0.758229	down	11350
GO:0019835	cytolysis	GOBP	19	-0.374992	0.687295	0.172462	0.758229	down
GO:0060612	adipose tissue development	GOBP	34	0.309483	1.36272	0.172677	0.758229	up	22433, 15902
GO:0006152	purine nucleoside catabolic process	GOBP	19	-0.401683	0.669193	0.172696	0.758229	down
GO:0046130	purine ribonucleoside catabolic process	GOBP	19	-0.401683	0.669193	0.172696	0.758229	down
GO:0006884	cell volume homeostasis	GOBP	26	0.36825	1.4452	0.172805	0.758229	up
GO:1905114	cell surface receptor signaling pathway involved in cell-cell signaling	GOBP	643	-0.108627	0.897065	0.173309	0.759904	down	192170, 13198, 74493, 11350, 56216, 68010, 20680, 20682
GO:0000578	embryonic axis specification	GOBP	27	-0.334838	0.715454	0.173643	0.760614	down
GO:0007218	neuropeptide signaling pathway	GOBP	40	-0.302927	0.738653	0.173822	0.760614	down
GO:0048872	homeostasis of number of cells	GOBP	283	-0.134599	0.874067	0.173841	0.760614	down	215653, 74383, 11350, 15902, 18771, 53945, 15122, 21808, 20682
GO:0046320	regulation of fatty acid oxidation	GOBP	36	0.32025	1.37747	0.174593	0.763364	up	66887
GO:0032786	positive regulation of DNA-templated transcription, elongation	GOBP	28	0.343354	1.40967	0.175207	0.765425	up
GO:0048167	regulation of synaptic plasticity	GOBP	182	0.161517	1.17529	0.17542	0.765425	up	319984
GO:0048262	determination of dorsal/ventral asymmetry	GOBP	11	0.494052	1.63894	0.17556	0.765425	up	13198
GO:0048263	determination of dorsal identity	GOBP	10	0.494052	1.63894	0.17556	0.765425	up	13198
GO:0014051	gamma-aminobutyric acid secretion	GOBP	12	-0.416273	0.6595	0.176046	0.766183	down	12298, 12286
GO:0007548	sex differentiation	GOBP	219	-0.149211	0.861387	0.176176	0.766183	down	16175, 16337, 66983, 20682
GO:0009164	nucleoside catabolic process	GOBP	25	-0.367252	0.692635	0.176229	0.766183	down
GO:0021904	dorsal/ventral neural tube patterning	GOBP	34	0.337619	1.40161	0.17623	0.766183	up	18749, 81896
GO:0071827	plasma lipoprotein particle organization	GOBP	30	-0.337495	0.713555	0.176688	0.766336	down	27403, 27226
GO:0015918	sterol transport	GOBP	76	-0.268429	0.76458	0.176763	0.766336	down	27403
GO:0050854	regulation of antigen receptor-mediated signaling pathway	GOBP	41	0.296551	1.34521	0.177013	0.766336	up
GO:0050886	endocrine process	GOBP	69	-0.244141	0.783377	0.177128	0.766336	down	11421
GO:0046717	acid secretion	GOBP	31	-0.328946	0.719682	0.177225	0.766336	down	12298, 12286
GO:0060491	regulation of cell projection assembly	GOBP	147	0.173626	1.18961	0.177394	0.766336	up	18761
GO:0033032	regulation of myeloid cell apoptotic process	GOBP	25	-0.341493	0.710708	0.17746	0.766336	down
GO:0014897	striated muscle hypertrophy	GOBP	72	0.228562	1.25679	0.177616	0.766336	up	18750
GO:0006405	RNA export from nucleus	GOBP	82	0.239504	1.27062	0.177892	0.766336	up	73192
GO:0072216	positive regulation of metanephros development	GOBP	8	-0.457519	0.632852	0.178003	0.766336	down
GO:0039694	viral RNA genome replication	GOBP	13	0.446453	1.56276	0.178171	0.766336	up
GO:0039703	RNA replication	GOBP	13	0.446453	1.56276	0.178171	0.766336	up
GO:0001990	regulation of systemic arterial blood pressure by hormone	GOBP	34	-0.328463	0.720029	0.178175	0.766336	down	11421
GO:0048048	embryonic eye morphogenesis	GOBP	29	-0.32452	0.722874	0.178251	0.766336	down
GO:0097006	regulation of plasma lipoprotein particle levels	GOBP	52	-0.28147	0.754673	0.178345	0.766336	down	16976, 27403, 27226
GO:0048286	lung alveolus development	GOBP	48	-0.276619	0.758343	0.178374	0.766336	down	11421
GO:0051194	positive regulation of cofactor metabolic process	GOBP	15	-0.398726	0.671174	0.178498	0.766336	down	16337
GO:0051197	positive regulation of coenzyme metabolic process	GOBP	15	-0.398726	0.671174	0.178498	0.766336	down	16337
GO:0042493	response to drug	GOBP	192	-0.153355	0.857825	0.178846	0.766386	down	20303, 22433, 74996, 21808, 12144
GO:0007413	axonal fasciculation	GOBP	20	-0.371679	0.689576	0.17892	0.766386	down
GO:0018205	peptidyl-lysine modification	GOBP	347	0.124622	1.13272	0.17892	0.766386	up	215351, 70511
GO:0007602	phototransduction	GOBP	22	-0.37769	0.685443	0.179142	0.766386	down
GO:0051053	negative regulation of DNA metabolic process	GOBP	114	0.193763	1.21381	0.17921	0.766386	up	74493, 66983, 12144
GO:1903729	regulation of plasma membrane organization	GOBP	77	-0.225837	0.797848	0.179283	0.766386	down	53330, 21808
GO:0031998	regulation of fatty acid beta-oxidation	GOBP	19	0.393792	1.48259	0.179432	0.766386	up	66887
GO:0061384	heart trabecula morphogenesis	GOBP	26	-0.336061	0.71458	0.179502	0.766386	down	21808
GO:0043931	ossification involved in bone maturation	GOBP	13	-0.414285	0.660813	0.179989	0.767936	down
GO:0014050	negative regulation of glutamate secretion	GOBP	5	0.560596	1.75172	0.180343	0.768917	up
GO:0097284	hepatocyte apoptotic process	GOBP	16	-0.390368	0.676808	0.180507	0.769085	down
GO:0031644	regulation of neurological system process	GOBP	70	0.230172	1.25882	0.180672	0.769255	up	12846, 16175, 56508
GO:1903670	regulation of sprouting angiogenesis	GOBP	28	-0.327013	0.721075	0.181036	0.769825	down
GO:0043171	peptide catabolic process	GOBP	31	0.325303	1.38445	0.181055	0.769825	up	11421
GO:0060341	regulation of cellular localization	GOBP	799	0.0774757	1.08056	0.181307	0.770199	up	52668, 19326, 15505, 18761, 11350, 53330, 70315, 56216, 76793, 68010, 12372, 21808, 13839, 70377, 12286
GO:0070646	protein modification by small protein removal	GOBP	154	0.187004	1.20563	0.181392	0.770199	up	215351, 74996
GO:0031297	replication fork processing	GOBP	21	0.376682	1.45744	0.181659	0.770322	up	12144
GO:2000008	regulation of protein localization to cell surface	GOBP	26	-0.339319	0.712255	0.181735	0.770322	down	19326
GO:0045954	positive regulation of natural killer cell mediated cytotoxicity	GOBP	24	0.392318	1.48041	0.181795	0.770322	up
GO:0034380	high-density lipoprotein particle assembly	GOBP	10	0.50906	1.66373	0.182289	0.771618	up	27403
GO:1901361	organic cyclic compound catabolic process	GOBP	315	0.129207	1.13793	0.182351	0.771618	up	12846, 15369, 17751, 192170, 17970, 18574
GO:0006271	DNA strand elongation involved in DNA replication	GOBP	12	0.443603	1.55831	0.182522	0.771649	up
GO:1901881	positive regulation of protein depolymerization	GOBP	14	-0.412902	0.661727	0.182748	0.771649	down
GO:0097581	lamellipodium organization	GOBP	79	0.221973	1.24854	0.182832	0.771649	up
GO:0060669	embryonic placenta morphogenesis	GOBP	24	0.344236	1.41091	0.18287	0.771649	up
GO:0009953	dorsal/ventral pattern formation	GOBP	110	0.207088	1.23009	0.183004	0.771649	up	18749, 13198, 81896
GO:0051293	establishment of spindle localization	GOBP	37	-0.311181	0.732581	0.183108	0.771649	down	21648
GO:0019674	NAD metabolic process	GOBP	43	-0.301077	0.740021	0.183665	0.773472	down	78914
GO:0006913	nucleocytoplasmic transport	GOBP	445	0.10626	1.11211	0.184175	0.774941	up	52668, 18761, 73192, 68010, 21808, 223921
GO:0071044	histone mRNA catabolic process	GOBP	8	0.48811	1.62923	0.184343	0.774941	up
GO:0016051	carbohydrate biosynthetic process	GOBP	149	-0.172467	0.841586	0.18439	0.774941	down	18604, 16337, 26938
GO:0007130	synaptonemal complex assembly	GOBP	15	-0.395463	0.673368	0.184976	0.77605	down
GO:2000058	regulation of protein ubiquitination involved in ubiquitin-dependent protein catabolic process	GOBP	28	-0.337663	0.713436	0.185016	0.77605	down
GO:0002065	columnar/cuboidal epithelial cell differentiation	GOBP	107	-0.202268	0.816876	0.185031	0.77605	down
GO:0032720	negative regulation of tumor necrosis factor production	GOBP	49	0.274094	1.31534	0.185662	0.778167	up	17199
GO:0048864	stem cell development	GOBP	73	-0.223931	0.79937	0.186592	0.781538	down	21380, 20682
GO:0051985	negative regulation of chromosome segregation	GOBP	41	0.301664	1.35211	0.186929	0.782416	up
GO:0055074	calcium ion homeostasis	GOBP	398	-0.1167	0.889852	0.187215	0.783085	down	13198, 18750, 11350, 12298, 12372, 21808, 12286
GO:0046031	ADP metabolic process	GOBP	84	-0.233079	0.792091	0.187894	0.784863	down	16337
GO:2000144	positive regulation of DNA-templated transcription, initiation	GOBP	22	0.352711	1.42292	0.188185	0.784863	up	67089
GO:0060307	regulation of ventricular cardiac muscle cell membrane repolarization	GOBP	17	-0.401706	0.669177	0.188232	0.784863	down
GO:0099625	ventricular cardiac muscle cell membrane repolarization	GOBP	17	-0.401706	0.669177	0.188232	0.784863	down
GO:0048483	autonomic nervous system development	GOBP	36	-0.305236	0.736949	0.188276	0.784863	down	21380
GO:1901658	glycosyl compound catabolic process	GOBP	30	-0.335904	0.714692	0.188526	0.785098	down
GO:0014856	skeletal muscle cell proliferation	GOBP	10	0.453172	1.57329	0.188586	0.785098	up
GO:0045821	positive regulation of glycolytic process	GOBP	14	-0.401449	0.66935	0.188751	0.785217	down	16337
GO:0030330	DNA damage response, signal transduction by p53 class mediator	GOBP	62	-0.256486	0.773766	0.188951	0.785217	down
GO:1901016	regulation of potassium ion transmembrane transporter activity	GOBP	29	-0.323024	0.723956	0.188996	0.785217	down
GO:0008585	female gonad development	GOBP	85	-0.215394	0.806224	0.189171	0.785415	down	16337, 66983
GO:0030149	sphingolipid catabolic process	GOBP	23	-0.372342	0.689119	0.189759	0.786665	down
GO:0050433	regulation of catecholamine secretion	GOBP	37	-0.298036	0.742274	0.189845	0.786665	down	18546
GO:0045841	negative regulation of mitotic metaphase/anaphase transition	GOBP	35	0.324836	1.3838	0.190109	0.786665	up
GO:0071174	mitotic spindle checkpoint	GOBP	34	0.324836	1.3838	0.190109	0.786665	up
GO:2000816	negative regulation of mitotic sister chromatid separation	GOBP	35	0.324836	1.3838	0.190109	0.786665	up
GO:0046051	UTP metabolic process	GOBP	9	0.466843	1.59495	0.190729	0.786981	up
GO:0044110	growth involved in symbiotic interaction	GOBP	16	-0.38522	0.680301	0.190778	0.786981	down
GO:0044116	growth of symbiont involved in interaction with host	GOBP	16	-0.38522	0.680301	0.190778	0.786981	down
GO:0044117	growth of symbiont in host	GOBP	15	-0.38522	0.680301	0.190778	0.786981	down
GO:0042474	middle ear morphogenesis	GOBP	20	-0.359876	0.697763	0.190822	0.786981	down	21380
GO:0034105	positive regulation of tissue remodeling	GOBP	25	-0.343981	0.708942	0.191089	0.787558	down
GO:0035412	regulation of catenin import into nucleus	GOBP	26	-0.329763	0.719094	0.192053	0.79037	down	68010
GO:0051307	meiotic chromosome separation	GOBP	13	-0.399779	0.670468	0.192125	0.79037	down
GO:0046037	GMP metabolic process	GOBP	9	-0.464337	0.628552	0.192155	0.79037	down
GO:0034614	cellular response to reactive oxygen species	GOBP	112	-0.190453	0.826585	0.192363	0.790421	down	15505, 11350, 18604, 105675
GO:0060693	regulation of branching involved in salivary gland morphogenesis	GOBP	12	-0.427183	0.652344	0.192613	0.790421	down
GO:0070932	histone H3 deacetylation	GOBP	15	0.424799	1.52928	0.192827	0.790421	up
GO:0055086	nucleobase-containing small molecule metabolic process	GOBP	715	-0.0928817	0.911301	0.19287	0.790421	down	23971, 67054, 12298, 16337, 51797, 17970, 105675, 271639, 78914, 18574, 17199
GO:0009435	NAD biosynthetic process	GOBP	14	-0.437934	0.645368	0.193104	0.790421	down	78914
GO:0072665	protein localization to vacuole	GOBP	47	-0.271874	0.761951	0.193214	0.790421	down	218035
GO:1902992	negative regulation of amyloid precursor protein catabolic process	GOBP	10	0.48219	1.61962	0.193263	0.790421	up	27403
GO:0010744	positive regulation of macrophage derived foam cell differentiation	GOBP	9	-0.450054	0.637594	0.193284	0.790421	down
GO:0050777	negative regulation of immune response	GOBP	108	-0.197015	0.821178	0.193431	0.790421	down	14775, 63953, 21808, 17221
GO:0071838	cell proliferation in bone marrow	GOBP	8	-0.463709	0.628947	0.193466	0.790421	down	11421
GO:0043101	purine-containing compound salvage	GOBP	15	-0.437706	0.645516	0.193575	0.790421	down
GO:0090174	organelle membrane fusion	GOBP	152	0.164292	1.17856	0.193783	0.790476	up	22319, 218035, 53330, 67727, 56216, 209086, 245638
GO:0033145	positive regulation of intracellular steroid hormone receptor signaling pathway	GOBP	17	0.376794	1.4576	0.193981	0.790476	up	67040
GO:0032355	response to estradiol	GOBP	33	-0.302349	0.73908	0.194172	0.790476	down	18750
GO:1901550	regulation of endothelial cell development	GOBP	10	0.449327	1.56726	0.194543	0.790476	up
GO:1903140	regulation of establishment of endothelial barrier	GOBP	10	0.449327	1.56726	0.194543	0.790476	up
GO:0048704	embryonic skeletal system morphogenesis	GOBP	80	-0.225869	0.797823	0.194556	0.790476	down	192170, 21808, 21380, 12824
GO:0002711	positive regulation of T cell mediated immunity	GOBP	32	0.322307	1.38031	0.194666	0.790476	up	22034, 268564
GO:0045216	cell-cell junction organization	GOBP	185	-0.153624	0.857595	0.194672	0.790476	down	18750, 109333, 71323, 21808, 11421
GO:0030032	lamellipodium assembly	GOBP	61	0.240627	1.27205	0.19474	0.790476	up
GO:2000193	positive regulation of fatty acid transport	GOBP	17	0.384153	1.46837	0.195137	0.791567	up	16175
GO:0050728	negative regulation of inflammatory response	GOBP	103	-0.201924	0.817157	0.195554	0.79274	down	14775, 63953
GO:0035510	DNA dealkylation	GOBP	21	-0.397924	0.671713	0.195897	0.793608	down
GO:0008272	sulfate transport	GOBP	13	-0.436343	0.646396	0.196392	0.794574	down
GO:1902749	regulation of cell cycle G2/M phase transition	GOBP	60	0.232766	1.26209	0.196393	0.794574	up	18761, 74996, 66983, 12144
GO:0006084	acetyl-CoA metabolic process	GOBP	40	-0.323292	0.723762	0.196645	0.794938	down	18604
GO:0046885	regulation of hormone biosynthetic process	GOBP	20	-0.351428	0.703682	0.19674	0.794938	down	12286
GO:0036376	sodium ion export from cell	GOBP	13	-0.435944	0.646654	0.197219	0.795275	down
GO:1902715	positive regulation of interferon-gamma secretion	GOBP	7	0.498965	1.64702	0.197362	0.795275	up	11350
GO:2000786	positive regulation of autophagosome assembly	GOBP	9	0.479476	1.61523	0.197409	0.795275	up
GO:0045851	pH reduction	GOBP	33	-0.31116	0.732596	0.197582	0.795275	down
GO:0002009	morphogenesis of an epithelium	GOBP	555	-0.0957223	0.908716	0.197678	0.795275	down	18749, 11350, 22034, 81896, 21808, 21380, 20682, 13123
GO:0046884	follicle-stimulating hormone secretion	GOBP	9	-0.447899	0.638969	0.197767	0.795275	down
GO:0061365	positive regulation of triglyceride lipase activity	GOBP	9	0.498623	1.64645	0.197881	0.795275	up
GO:0033158	regulation of protein import into nucleus, translocation	GOBP	21	0.347054	1.41489	0.197972	0.795275	up
GO:0046337	phosphatidylethanolamine metabolic process	GOBP	7	-0.461416	0.63039	0.198269	0.795275	down
GO:0034145	positive regulation of toll-like receptor 4 signaling pathway	GOBP	8	-0.461356	0.630428	0.198396	0.795275	down
GO:0006111	regulation of gluconeogenesis	GOBP	31	-0.303668	0.738106	0.198398	0.795275	down	18604
GO:0009135	purine nucleoside diphosphate metabolic process	GOBP	89	-0.22146	0.801348	0.19851	0.795275	down	16337
GO:0009179	purine ribonucleoside diphosphate metabolic process	GOBP	89	-0.22146	0.801348	0.19851	0.795275	down	16337
GO:0050830	defense response to Gram-positive bacterium	GOBP	56	0.246673	1.27976	0.198626	0.795275	up	68024, 319179
GO:0045792	negative regulation of cell size	GOBP	12	0.446255	1.56245	0.199355	0.797678	up
GO:0051236	establishment of RNA localization	GOBP	170	0.17082	1.18628	0.199803	0.798448	up	23881, 73192, 223921
GO:1900182	positive regulation of protein localization to nucleus	GOBP	126	0.170814	1.18627	0.199818	0.798448	up	18761, 68010, 21808
GO:0090504	epiboly	GOBP	22	-0.344611	0.708496	0.199935	0.798448	down
GO:0009143	nucleoside triphosphate catabolic process	GOBP	20	-0.395739	0.673183	0.200367	0.798771	down
GO:0036159	inner dynein arm assembly	GOBP	11	-0.434418	0.647642	0.200393	0.798771	down
GO:0042312	regulation of vasodilation	GOBP	43	0.275101	1.31666	0.200404	0.798771	up
GO:0032305	positive regulation of icosanoid secretion	GOBP	15	0.39875	1.48996	0.200702	0.799032	up	16175
GO:0001937	negative regulation of endothelial cell proliferation	GOBP	30	-0.321297	0.725208	0.200728	0.799032	down
GO:0009069	serine family amino acid metabolic process	GOBP	41	0.305717	1.3576	0.201076	0.799902	up	192170
GO:0010996	response to auditory stimulus	GOBP	13	-0.395281	0.673491	0.201307	0.800306	down
GO:0061318	renal filtration cell differentiation	GOBP	13	-0.403256	0.668141	0.202362	0.802675	down
GO:0072112	glomerular visceral epithelial cell differentiation	GOBP	13	-0.403256	0.668141	0.202362	0.802675	down
GO:0072311	glomerular epithelial cell differentiation	GOBP	13	-0.403256	0.668141	0.202362	0.802675	down
GO:0006821	chloride transport	GOBP	98	-0.226753	0.797118	0.202442	0.802675	down	12727, 12728
GO:0031954	positive regulation of protein autophosphorylation	GOBP	22	0.357235	1.42937	0.202553	0.802675	up	215653, 11421
GO:2001057	reactive nitrogen species metabolic process	GOBP	74	0.225048	1.25238	0.202844	0.803315	up	16337
GO:0009713	catechol-containing compound biosynthetic process	GOBP	21	-0.365734	0.693687	0.20315	0.803498	down	13195, 21808
GO:0042423	catecholamine biosynthetic process	GOBP	21	-0.365734	0.693687	0.20315	0.803498	down	13195, 21808
GO:0061036	positive regulation of cartilage development	GOBP	30	-0.33785	0.713302	0.203538	0.803894	down	20682
GO:0006119	oxidative phosphorylation	GOBP	55	-0.25179	0.777408	0.203575	0.803894	down	105675
GO:0070986	left/right axis specification	GOBP	11	-0.411828	0.662438	0.203641	0.803894	down
GO:0009206	purine ribonucleoside triphosphate biosynthetic process	GOBP	49	-0.266723	0.765885	0.20426	0.804209	down
GO:0034661	ncRNA catabolic process	GOBP	25	0.363219	1.43795	0.204311	0.804209	up
GO:0085029	extracellular matrix assembly	GOBP	27	-0.328097	0.720293	0.204385	0.804209	down	20682
GO:0048662	negative regulation of smooth muscle cell proliferation	GOBP	36	0.282287	1.32616	0.204401	0.804209	up	12846
GO:0043243	positive regulation of protein complex disassembly	GOBP	18	-0.371525	0.689682	0.204598	0.804209	down
GO:0072074	kidney mesenchyme development	GOBP	12	-0.411364	0.662746	0.204605	0.804209	down
GO:0001893	maternal placenta development	GOBP	25	-0.332516	0.717118	0.204689	0.804209	down
GO:0050931	pigment cell differentiation	GOBP	41	-0.294002	0.745275	0.204762	0.804209	down
GO:0045830	positive regulation of isotype switching	GOBP	17	-0.371274	0.689855	0.205115	0.805085	down
GO:2001239	regulation of extrinsic apoptotic signaling pathway in absence of ligand	GOBP	40	-0.273691	0.760567	0.205259	0.805136	down	21808, 12824
GO:0032633	interleukin-4 production	GOBP	34	0.307562	1.36011	0.20545	0.805376	up	16180, 18761
GO:0000819	sister chromatid segregation	GOBP	174	0.159225	1.1726	0.205735	0.80598	up	234852, 70315, 14211
GO:0046653	tetrahydrofolate metabolic process	GOBP	20	0.348523	1.41697	0.206303	0.807694	up
GO:0031396	regulation of protein ubiquitination	GOBP	195	0.143216	1.15398	0.206499	0.807949	up	14828, 230904, 56085, 11350, 70369, 11797, 70315
GO:0046635	positive regulation of alpha-beta T cell activation	GOBP	58	0.245028	1.27766	0.206731	0.808137	up	15505, 18761, 12144
GO:1903556	negative regulation of tumor necrosis factor superfamily cytokine production	GOBP	50	0.261037	1.29828	0.20695	0.808137	up	17199
GO:0060042	retina morphogenesis in camera-type eye	GOBP	49	-0.263051	0.768703	0.207157	0.808137	down	14221, 20682
GO:0045837	negative regulation of membrane potential	GOBP	8	-0.443417	0.64184	0.207188	0.808137	down
GO:0042790	transcription of nuclear large rRNA transcript from RNA polymerase I promoter	GOBP	12	0.427762	1.53382	0.207491	0.808137	up
GO:0099515	actin filament-based transport	GOBP	9	0.472948	1.60472	0.207514	0.808137	up
GO:0039529	RIG-I signaling pathway	GOBP	12	-0.409701	0.663849	0.208067	0.808137	down
GO:1903573	negative regulation of response to endoplasmic reticulum stress	GOBP	42	0.29807	1.34726	0.208083	0.808137	up	22433, 70377
GO:0061351	neural precursor cell proliferation	GOBP	158	-0.160293	0.851894	0.208174	0.808137	down	15902
GO:0006978	DNA damage response, signal transduction by p53 class mediator resulting in transcription of p21 class mediator	GOBP	17	-0.383992	0.681137	0.208321	0.808137	down
GO:0050688	regulation of defense response to virus	GOBP	132	-0.166973	0.846223	0.208461	0.808137	down	56213, 15957
GO:0006874	cellular calcium ion homeostasis	GOBP	384	-0.112839	0.893295	0.208491	0.808137	down	13198, 18750, 11350, 12298, 12372, 21808, 12286
GO:0034969	histone arginine methylation	GOBP	9	-0.456572	0.633452	0.208527	0.808137	down
GO:0045859	regulation of protein kinase activity	GOBP	630	0.0844342	1.0881	0.208578	0.808137	up	14828, 215653, 15505, 18750, 63953, 24056, 11350, 192231, 16337, 18546, 22034, 69534, 22248, 21808, 11421, 121021, 12144
GO:0003208	cardiac ventricle morphogenesis	GOBP	62	-0.23668	0.789244	0.208601	0.808137	down	21808
GO:0060788	ectodermal placode formation	GOBP	17	-0.376298	0.686398	0.208997	0.808137	down
GO:0071697	ectodermal placode morphogenesis	GOBP	17	-0.376298	0.686398	0.208997	0.808137	down
GO:0090128	regulation of synapse maturation	GOBP	16	0.40373	1.4974	0.20912	0.808137	up
GO:0042345	regulation of NF-kappaB import into nucleus	GOBP	34	0.286541	1.33181	0.209178	0.808137	up	18761
GO:0042348	NF-kappaB import into nucleus	GOBP	34	0.286541	1.33181	0.209178	0.808137	up	18761
GO:0002064	epithelial cell development	GOBP	203	-0.141091	0.868411	0.209294	0.808137	down	14775, 16175, 22433, 18613, 20682
GO:0035878	nail development	GOBP	7	0.540756	1.7173	0.20953	0.808543	up
GO:0034260	negative regulation of GTPase activity	GOBP	27	-0.321175	0.725297	0.209661	0.808544	down	18613
GO:0045717	negative regulation of fatty acid biosynthetic process	GOBP	13	0.426156	1.53136	0.210094	0.809368	up
GO:0051131	chaperone-mediated protein complex assembly	GOBP	12	0.42613	1.53132	0.210137	0.809368	up
GO:0051901	positive regulation of mitochondrial depolarization	GOBP	9	0.454211	1.57493	0.210434	0.810008	up
GO:0048642	negative regulation of skeletal muscle tissue development	GOBP	11	-0.418439	0.658074	0.210778	0.810825	down
GO:0048566	embryonic digestive tract development	GOBP	28	0.318064	1.37446	0.211264	0.81219	up	15902
GO:0019932	second-messenger-mediated signaling	GOBP	199	0.141721	1.15226	0.211613	0.813025	up	53901, 20303, 54720, 56508, 12372, 13839, 20682
GO:0006631	fatty acid metabolic process	GOBP	433	0.114345	1.12114	0.21175	0.813045	up	66887, 18604
GO:0015850	organic hydroxy compound transport	GOBP	170	-0.164559	0.848268	0.212088	0.81368	down	22433, 18546, 27403
GO:0090023	positive regulation of neutrophil chemotaxis	GOBP	26	0.327756	1.38785	0.212178	0.81368	up
GO:0051893	regulation of focal adhesion assembly	GOBP	44	-0.265244	0.767019	0.212749	0.813763	down
GO:0090109	regulation of cell-substrate junction assembly	GOBP	44	-0.265244	0.767019	0.212749	0.813763	down
GO:0050432	catecholamine secretion	GOBP	40	-0.278165	0.757172	0.213015	0.813763	down	18546
GO:0035458	cellular response to interferon-beta	GOBP	18	-0.35481	0.701307	0.213029	0.813763	down	15957
GO:0031057	negative regulation of histone modification	GOBP	38	0.284591	1.32922	0.21307	0.813763	up
GO:0006998	nuclear envelope organization	GOBP	46	0.271815	1.31234	0.213108	0.813763	up
GO:0006505	GPI anchor metabolic process	GOBP	46	-0.300108	0.740738	0.213122	0.813763	down
GO:0010832	negative regulation of myotube differentiation	GOBP	10	0.452415	1.5721	0.213294	0.813917	up
GO:0048843	negative regulation of axon extension involved in axon guidance	GOBP	27	0.321761	1.37955	0.213622	0.814665	up
GO:0032846	positive regulation of homeostatic process	GOBP	193	0.138814	1.14891	0.213777	0.814754	up	74493, 18761, 11350, 15902, 21808
GO:0043922	negative regulation by host of viral transcription	GOBP	10	0.437116	1.54824	0.21394	0.814871	up	20303
GO:0070914	UV-damage excision repair	GOBP	11	0.423703	1.52761	0.214093	0.81495	up	17199
GO:0046322	negative regulation of fatty acid oxidation	GOBP	12	0.451445	1.57058	0.214844	0.815416	up
GO:0015838	amino-acid betaine transport	GOBP	7	-0.510386	0.600264	0.214876	0.815416	down
GO:0007044	cell-substrate junction assembly	GOBP	75	-0.21734	0.804656	0.214883	0.815416	down
GO:0045899	positive regulation of RNA polymerase II transcriptional preinitiation complex assembly	GOBP	11	0.423085	1.52666	0.215106	0.815416	up	67089
GO:0003143	embryonic heart tube morphogenesis	GOBP	55	-0.242741	0.784474	0.215256	0.815416	down
GO:0090090	negative regulation of canonical Wnt signaling pathway	GOBP	115	-0.19324	0.824284	0.215355	0.815416	down	13198, 20682
GO:0009268	response to pH	GOBP	31	-0.31414	0.730417	0.215612	0.815416	down	19326
GO:0051604	protein maturation	GOBP	236	-0.135019	0.8737	0.215963	0.815416	down	18749, 241576, 66887, 11797, 17221
GO:0046479	glycosphingolipid catabolic process	GOBP	17	-0.396597	0.672605	0.216235	0.815416	down
GO:0046514	ceramide catabolic process	GOBP	17	-0.396597	0.672605	0.216235	0.815416	down
GO:0031629	synaptic vesicle fusion to presynaptic active zone membrane	GOBP	14	-0.380169	0.683746	0.21628	0.815416	down	56216
GO:0099500	vesicle fusion to plasma membrane	GOBP	14	-0.380169	0.683746	0.21628	0.815416	down	56216
GO:0090329	regulation of DNA-dependent DNA replication	GOBP	39	0.270278	1.31033	0.216295	0.815416	up	66983
GO:0050804	modulation of synaptic transmission	GOBP	343	0.112054	1.11857	0.216446	0.815416	up	192170, 319984, 56508, 56216, 12286
GO:1902116	negative regulation of organelle assembly	GOBP	28	-0.326828	0.721208	0.216503	0.815416	down
GO:0040015	negative regulation of multicellular organism growth	GOBP	14	0.399175	1.49059	0.216723	0.815416	up
GO:0051602	response to electrical stimulus	GOBP	15	-0.372324	0.689131	0.217264	0.815416	down	22433
GO:0018195	peptidyl-arginine modification	GOBP	18	-0.396092	0.672945	0.217297	0.815416	down
GO:0006493	protein O-linked glycosylation	GOBP	56	0.269772	1.30967	0.21735	0.815416	up
GO:0060260	regulation of transcription initiation from RNA polymerase II promoter	GOBP	20	0.34882	1.41739	0.2174	0.815416	up	67089
GO:0002694	regulation of leukocyte activation	GOBP	447	0.0993516	1.10445	0.217454	0.815416	up	15505, 22433, 18761, 15902, 243910, 22034, 268564, 16008, 22038, 12144, 17221
GO:0001523	retinoid metabolic process	GOBP	54	-0.301645	0.7396	0.21748	0.815416	down
GO:0007131	reciprocal meiotic recombination	GOBP	33	0.289481	1.33573	0.217517	0.815416	up
GO:0035825	reciprocal DNA recombination	GOBP	33	0.289481	1.33573	0.217517	0.815416	up
GO:0051004	regulation of lipoprotein lipase activity	GOBP	12	0.449773	1.56796	0.217527	0.815416	up
GO:0072202	cell differentiation involved in metanephros development	GOBP	18	-0.36523	0.694037	0.217647	0.815416	down
GO:0072567	chemokine (C-X-C motif) ligand 2 production	GOBP	11	-0.404984	0.666988	0.217974	0.815695	down
GO:0043549	regulation of kinase activity	GOBP	684	0.0796661	1.08293	0.217985	0.815695	up	14828, 215653, 15505, 18750, 63953, 24056, 11350, 192231, 16337, 18546, 22034, 69534, 22248, 21808, 11421, 121021, 12144
GO:0098602	single organism cell adhesion	GOBP	802	-0.0774979	0.925429	0.218483	0.81652	down	22319, 15505, 18750, 22433, 18761, 11350, 15975, 18771, 243910, 22034, 244895, 51797, 268564, 16008, 21808, 74734, 12144, 20682, 17221
GO:0061371	determination of heart left/right asymmetry	GOBP	52	-0.249219	0.779409	0.218516	0.81652	down
GO:0006828	manganese ion transport	GOBP	12	-0.395463	0.673368	0.21862	0.81652	down
GO:0032230	positive regulation of synaptic transmission, GABAergic	GOBP	14	0.408887	1.50514	0.218734	0.81652	up
GO:0046394	carboxylic acid biosynthetic process	GOBP	270	-0.139216	0.87004	0.219424	0.818187	down	212647, 13123
GO:0042693	muscle cell fate commitment	GOBP	7	0.484674	1.62365	0.219446	0.818187	up	21380
GO:0032410	negative regulation of transporter activity	GOBP	41	-0.269684	0.76362	0.219675	0.818263	down	56085, 16337, 105675
GO:0046839	phospholipid dephosphorylation	GOBP	38	0.296049	1.34454	0.219731	0.818263	up
GO:1902100	negative regulation of metaphase/anaphase transition of cell cycle	GOBP	36	0.304263	1.35563	0.22002	0.818845	up
GO:0072661	protein targeting to plasma membrane	GOBP	28	-0.329754	0.7191	0.220364	0.81917	down
GO:0048821	erythrocyte development	GOBP	24	-0.32975	0.719103	0.220372	0.81917	down	15122
GO:0021700	developmental maturation	GOBP	232	-0.128765	0.87918	0.220747	0.819432	down	233878, 13198, 22433, 15902, 21808, 121021, 12286
GO:0006312	mitotic recombination	GOBP	23	0.353753	1.4244	0.220941	0.819432	up	12144
GO:0014848	urinary tract smooth muscle contraction	GOBP	10	0.464441	1.59113	0.220955	0.819432	up
GO:0035150	regulation of tube size	GOBP	153	0.160586	1.1742	0.221106	0.819432	up	74840, 14775, 11421, 71544
GO:0050880	regulation of blood vessel size	GOBP	153	0.160586	1.1742	0.221106	0.819432	up	74840, 14775, 11421, 71544
GO:0032928	regulation of superoxide anion generation	GOBP	13	-0.385526	0.680093	0.221628	0.820873	down
GO:0032814	regulation of natural killer cell activation	GOBP	29	0.298946	1.34844	0.222068	0.82201	up	268564
GO:0016337	single organismal cell-cell adhesion	GOBP	736	-0.0801385	0.922988	0.222248	0.822184	down	15505, 18750, 22433, 18761, 11350, 15975, 18771, 243910, 22034, 51797, 268564, 16008, 21808, 74734, 12144, 20682, 17221
GO:0042403	thyroid hormone metabolic process	GOBP	14	0.40664	1.50176	0.222496	0.822328	up	12286
GO:0001503	ossification	GOBP	377	-0.108447	0.897227	0.222553	0.822328	down	215653, 15902, 22034, 56401, 12824, 20682
GO:0052646	alditol phosphate metabolic process	GOBP	11	-0.449962	0.637652	0.222733	0.822499	down
GO:0046466	membrane lipid catabolic process	GOBP	26	-0.344167	0.70881	0.223141	0.823516	down
GO:0070471	uterine smooth muscle contraction	GOBP	9	-0.43574	0.646786	0.223583	0.824595	down
GO:0051098	regulation of binding	GOBP	299	0.110191	1.11649	0.223701	0.824595	up	16976, 192170, 13198, 67238, 233532, 11350, 15902, 22034, 70315, 68010, 21808, 11421, 22038, 12144
GO:0010761	fibroblast migration	GOBP	43	-0.26517	0.767076	0.223946	0.825007	down
GO:0006813	potassium ion transport	GOBP	243	0.141245	1.15171	0.224428	0.825899	up	16494
GO:0060438	trachea development	GOBP	21	-0.337923	0.71325	0.224696	0.825899	down	20682
GO:0030593	neutrophil chemotaxis	GOBP	81	0.208701	1.23208	0.22472	0.825899	up	20303, 18750
GO:0016053	organic acid biosynthetic process	GOBP	293	-0.134194	0.87442	0.224796	0.825899	down	212647, 13123
GO:0008544	epidermis development	GOBP	234	-0.131895	0.876433	0.224856	0.825899	down	16175, 16337, 21808, 20682
GO:0032446	protein modification by small protein conjugation	GOBP	737	0.0807954	1.08415	0.225549	0.827951	up	14828, 230904, 66510, 56085, 74493, 56736, 11350, 109113, 70369, 11797, 22034, 71101, 70315, 66589
GO:0035721	intraciliary retrograde transport	GOBP	16	0.416472	1.5166	0.226046	0.828017	up	81896
GO:0042511	positive regulation of tyrosine phosphorylation of Stat1 protein	GOBP	10	0.429593	1.53663	0.226232	0.828017	up
GO:0045598	regulation of fat cell differentiation	GOBP	124	0.167304	1.18211	0.226334	0.828017	up	13198, 63953, 22433, 15902
GO:0016101	diterpenoid metabolic process	GOBP	57	-0.290258	0.748071	0.226834	0.828017	down
GO:0034113	heterotypic cell-cell adhesion	GOBP	35	-0.277572	0.757621	0.22689	0.828017	down
GO:2000781	positive regulation of double-strand break repair	GOBP	10	0.443927	1.55882	0.226998	0.828017	up	12144
GO:0090181	regulation of cholesterol metabolic process	GOBP	22	-0.331488	0.717855	0.227237	0.828017	down
GO:0014883	transition between fast and slow fiber	GOBP	10	-0.410653	0.663217	0.227305	0.828017	down
GO:0060389	pathway-restricted SMAD protein phosphorylation	GOBP	63	-0.24725	0.780945	0.227827	0.828017	down	21808
GO:1903429	regulation of cell maturation	GOBP	21	-0.341881	0.710433	0.227968	0.828017	down
GO:0043618	regulation of transcription from RNA polymerase II promoter in response to stress	GOBP	47	0.261819	1.29929	0.228093	0.828017	up	13198, 12915, 319594
GO:0033048	negative regulation of mitotic sister chromatid segregation	GOBP	37	0.295864	1.34429	0.228161	0.828017	up
GO:0009886	post-embryonic animal morphogenesis	GOBP	10	0.428318	1.53467	0.22834	0.828017	up
GO:0043507	positive regulation of JUN kinase activity	GOBP	68	0.220701	1.24695	0.228609	0.828017	up	22034
GO:0071347	cellular response to interleukin-1	GOBP	60	0.22582	1.25335	0.228702	0.828017	up	20303, 16175, 22034
GO:0032946	positive regulation of mononuclear cell proliferation	GOBP	134	-0.174795	0.839629	0.228743	0.828017	down	18761, 22034, 16008, 12144, 17221
GO:0002027	regulation of heart rate	GOBP	73	-0.218607	0.803637	0.229136	0.828017	down
GO:0048871	multicellular organismal homeostasis	GOBP	276	-0.117365	0.889261	0.22916	0.828017	down	14775, 16175, 22034, 66983, 53945, 104871, 12824, 20682, 22141
GO:0071425	hematopoietic stem cell proliferation	GOBP	22	-0.335718	0.714825	0.229364	0.828017	down	11421
GO:0006906	vesicle fusion	GOBP	150	0.153979	1.16647	0.229397	0.828017	up	22319, 218035, 53330, 67727, 56216, 209086, 245638
GO:0006984	ER-nucleus signaling pathway	GOBP	36	0.299424	1.34908	0.229498	0.828017	up	14828, 13198
GO:0034433	steroid esterification	GOBP	15	-0.399557	0.670617	0.229508	0.828017	down
GO:0034434	sterol esterification	GOBP	15	-0.399557	0.670617	0.229508	0.828017	down
GO:0034435	cholesterol esterification	GOBP	15	-0.399557	0.670617	0.229508	0.828017	down
GO:0042447	hormone catabolic process	GOBP	6	-0.481093	0.618108	0.229937	0.828017	down	11421
GO:0030194	positive regulation of blood coagulation	GOBP	21	0.335415	1.39852	0.230046	0.828017	up
GO:1900048	positive regulation of hemostasis	GOBP	21	0.335415	1.39852	0.230046	0.828017	up
GO:0042402	cellular biogenic amine catabolic process	GOBP	17	-0.420432	0.656763	0.230079	0.828017	down
GO:0032388	positive regulation of intracellular transport	GOBP	259	0.114194	1.12097	0.230107	0.828017	up	18761, 76793, 68010
GO:0003128	heart field specification	GOBP	8	-0.462353	0.6298	0.230282	0.828017	down
GO:0031669	cellular response to nutrient levels	GOBP	141	0.163971	1.17818	0.230282	0.828017	up	14828, 12846, 233833, 234852, 22433, 18604, 277854, 245670
GO:0050865	regulation of cell activation	GOBP	482	0.0927026	1.09714	0.23039	0.828017	up	15505, 18750, 22433, 18761, 15902, 243910, 22034, 268564, 16008, 22038, 12144, 17221
GO:0050857	positive regulation of antigen receptor-mediated signaling pathway	GOBP	13	0.39112	1.47864	0.230427	0.828017	up
GO:0050765	negative regulation of phagocytosis	GOBP	14	0.391084	1.47858	0.230487	0.828017	up
GO:2000341	regulation of chemokine (C-X-C motif) ligand 2 production	GOBP	10	-0.409079	0.664262	0.230681	0.828017	down
GO:0046329	negative regulation of JNK cascade	GOBP	34	-0.295432	0.74421	0.230833	0.828017	down	63953, 56310
GO:0090184	positive regulation of kidney development	GOBP	36	-0.285064	0.751966	0.230915	0.828017	down	20682
GO:0019395	fatty acid oxidation	GOBP	117	0.185392	1.20369	0.231328	0.828017	up	66887
GO:0044241	lipid digestion	GOBP	10	-0.41979	0.657185	0.231465	0.828017	down
GO:0042487	regulation of odontogenesis of dentin-containing tooth	GOBP	11	-0.398564	0.671283	0.231634	0.828017	down
GO:0016188	synaptic vesicle maturation	GOBP	10	-0.432002	0.649208	0.23167	0.828017	down
GO:0039531	regulation of viral-induced cytoplasmic pattern recognition receptor signaling pathway	GOBP	11	-0.40861	0.664573	0.231689	0.828017	down
GO:0007045	cell-substrate adherens junction assembly	GOBP	66	-0.223666	0.799582	0.231736	0.828017	down
GO:0048041	focal adhesion assembly	GOBP	66	-0.223666	0.799582	0.231736	0.828017	down
GO:1900745	positive regulation of p38MAPK cascade	GOBP	13	-0.380651	0.683417	0.231966	0.828017	down
GO:0010657	muscle cell apoptotic process	GOBP	64	0.211409	1.23542	0.232264	0.828017	up
GO:0015732	prostaglandin transport	GOBP	16	0.370959	1.44912	0.232413	0.828017	up	16175
GO:0044088	regulation of vacuole organization	GOBP	43	0.259815	1.29669	0.232428	0.828017	up	94232
GO:0072503	cellular divalent inorganic cation homeostasis	GOBP	417	-0.103741	0.901459	0.232481	0.828017	down	17751, 13198, 18750, 11350, 12298, 12372, 21808, 12286
GO:0003016	respiratory system process	GOBP	28	-0.302133	0.73924	0.232676	0.828017	down
GO:0060976	coronary vasculature development	GOBP	62	0.217406	1.24285	0.232688	0.828017	up	21380, 11421
GO:0044818	mitotic G2/M transition checkpoint	GOBP	24	0.316829	1.37277	0.232722	0.828017	up	66983, 12144
GO:0008608	attachment of spindle microtubules to kinetochore	GOBP	28	0.327906	1.38806	0.232772	0.828017	up
GO:0001836	release of cytochrome c from mitochondria	GOBP	62	-0.241018	0.785828	0.232805	0.828017	down	14775, 105675
GO:0009132	nucleoside diphosphate metabolic process	GOBP	113	-0.184807	0.831265	0.233183	0.828227	down	16337
GO:0043627	response to estrogen	GOBP	41	-0.268994	0.764148	0.233222	0.828227	down	21808
GO:0070076	histone lysine demethylation	GOBP	36	0.311429	1.36537	0.233265	0.828227	up
GO:0071711	basement membrane organization	GOBP	16	0.379498	1.46155	0.233413	0.828274	up
GO:0044283	small molecule biosynthetic process	GOBP	469	-0.100491	0.904394	0.233585	0.828407	down	268656, 18604, 66190, 212647, 13123
GO:0045599	negative regulation of fat cell differentiation	GOBP	47	0.246078	1.279	0.234237	0.829117	up	13198
GO:0060973	cell migration involved in heart development	GOBP	14	-0.379545	0.684173	0.234325	0.829117	down
GO:0051054	positive regulation of DNA metabolic process	GOBP	190	0.131731	1.1408	0.23438	0.829117	up	74493, 18761, 16337, 12144
GO:0050709	negative regulation of protein secretion	GOBP	107	-0.176717	0.838017	0.234397	0.829117	down	13650
GO:1990267	response to transition metal nanoparticle	GOBP	70	-0.219452	0.802958	0.234456	0.829117	down	16175, 53945
GO:1901739	regulation of myoblast fusion	GOBP	15	0.378717	1.46041	0.234779	0.829786	up
GO:0016072	rRNA metabolic process	GOBP	217	0.141125	1.15157	0.235224	0.830188	up	102462, 18813, 269470
GO:0043457	regulation of cellular respiration	GOBP	23	-0.327656	0.720611	0.235399	0.830188	down
GO:1990266	neutrophil migration	GOBP	94	0.191142	1.21063	0.235482	0.830188	up	20303, 18750, 16175
GO:0032480	negative regulation of type I interferon production	GOBP	18	-0.371085	0.689985	0.235488	0.830188	down
GO:0007007	inner mitochondrial membrane organization	GOBP	22	-0.338308	0.712975	0.235565	0.830188	down
GO:0061029	eyelid development in camera-type eye	GOBP	14	-0.370858	0.690142	0.235973	0.830547	down
GO:0060065	uterus development	GOBP	14	-0.37079	0.690189	0.236119	0.830547	down
GO:0002717	positive regulation of natural killer cell mediated immunity	GOBP	26	0.35262	1.42279	0.236183	0.830547	up
GO:0051452	intracellular pH reduction	GOBP	31	-0.30022	0.740655	0.236825	0.830547	down
GO:0045913	positive regulation of carbohydrate metabolic process	GOBP	60	-0.224802	0.798674	0.236897	0.830547	down	16337
GO:0002862	negative regulation of inflammatory response to antigenic stimulus	GOBP	12	-0.406166	0.6662	0.236956	0.830547	down	14775
GO:0008016	regulation of heart contraction	GOBP	152	-0.163685	0.849009	0.236963	0.830547	down	18750, 21808
GO:0072010	glomerular epithelium development	GOBP	14	-0.378273	0.685043	0.237046	0.830547	down
GO:0033079	immature T cell proliferation	GOBP	11	0.409898	1.50666	0.237115	0.830547	up
GO:0060420	regulation of heart growth	GOBP	55	0.231695	1.26073	0.237198	0.830547	up
GO:0070585	protein localization to mitochondrion	GOBP	143	-0.155254	0.856198	0.237341	0.830547	down	15505, 13198, 76793
GO:0032526	response to retinoic acid	GOBP	70	-0.209711	0.810819	0.237372	0.830547	down	21380, 20682
GO:0090114	COPII-coated vesicle budding	GOBP	14	-0.386631	0.679342	0.237414	0.830547	down
GO:0055010	ventricular cardiac muscle tissue morphogenesis	GOBP	40	-0.261581	0.769834	0.237843	0.830729	down	21808
GO:0002286	T cell activation involved in immune response	GOBP	74	-0.210883	0.809868	0.237848	0.830729	down	17221
GO:0045579	positive regulation of B cell differentiation	GOBP	18	0.35162	1.42137	0.238002	0.830729	up	22433
GO:0000462	maturation of SSU-rRNA from tricistronic rRNA transcript (SSU-rRNA, 5.8S rRNA, LSU-rRNA)	GOBP	32	0.275888	1.3177	0.238012	0.830729	up	269470
GO:0031058	positive regulation of histone modification	GOBP	85	-0.201775	0.817279	0.238139	0.830729	down
GO:0097421	liver regeneration	GOBP	10	0.42227	1.52542	0.238427	0.831264	up
GO:0031648	protein destabilization	GOBP	39	0.265544	1.30414	0.239134	0.831391	up	22433
GO:0019348	dolichol metabolic process	GOBP	10	-0.458327	0.63234	0.239169	0.831391	down
GO:0060445	branching involved in salivary gland morphogenesis	GOBP	31	-0.311611	0.732267	0.239235	0.831391	down
GO:0050657	nucleic acid transport	GOBP	168	0.159178	1.17255	0.239252	0.831391	up	23881, 73192, 223921
GO:0050658	RNA transport	GOBP	168	0.159178	1.17255	0.239252	0.831391	up	23881, 73192, 223921
GO:0051052	regulation of DNA metabolic process	GOBP	356	0.101145	1.10644	0.239271	0.831391	up	74493, 18761, 109113, 16337, 66983, 70315, 12144
GO:0021549	cerebellum development	GOBP	82	0.189638	1.20881	0.23963	0.832171	up	233878, 14828, 11350, 12286
GO:2001014	regulation of skeletal muscle cell differentiation	GOBP	16	-0.354707	0.701379	0.239924	0.832616	down	67040, 21380
GO:0000712	resolution of meiotic recombination intermediates	GOBP	9	-0.415632	0.659923	0.240478	0.832616	down
GO:0006479	protein methylation	GOBP	197	-0.155913	0.855634	0.24058	0.832616	down	15468, 70511
GO:0008213	protein alkylation	GOBP	197	-0.155913	0.855634	0.24058	0.832616	down	15468, 70511
GO:0048488	synaptic vesicle endocytosis	GOBP	22	0.336145	1.39954	0.240609	0.832616	up
GO:0006006	glucose metabolic process	GOBP	176	-0.147103	0.863205	0.240669	0.832616	down	18604, 16337, 12286
GO:0060218	hematopoietic stem cell differentiation	GOBP	16	0.357855	1.43026	0.240823	0.832616	up
GO:0070301	cellular response to hydrogen peroxide	GOBP	66	-0.212462	0.808591	0.240945	0.832616	down	15505, 11350, 105675
GO:0032753	positive regulation of interleukin-4 production	GOBP	20	0.34274	1.4088	0.240971	0.832616	up	18761
GO:0000380	alternative mRNA splicing, via spliceosome	GOBP	53	0.242888	1.27493	0.241509	0.832681	up	193116
GO:1901623	regulation of lymphocyte chemotaxis	GOBP	17	0.36579	1.44165	0.24161	0.832681	up	20303
GO:0008033	tRNA processing	GOBP	150	0.16961	1.18484	0.241739	0.832681	up
GO:0033083	regulation of immature T cell proliferation	GOBP	10	0.420243	1.52233	0.24184	0.832681	up
GO:0010876	lipid localization	GOBP	341	-0.116113	0.890375	0.241864	0.832681	down	16175, 27403, 14421, 11421
GO:0001954	positive regulation of cell-matrix adhesion	GOBP	40	-0.2598	0.771206	0.241911	0.832681	down
GO:0006364	rRNA processing	GOBP	211	0.140525	1.15088	0.241995	0.832681	up	102462, 18813, 269470
GO:0030889	negative regulation of B cell proliferation	GOBP	17	0.349339	1.41813	0.242171	0.832681	up
GO:0051058	negative regulation of small GTPase mediated signal transduction	GOBP	51	-0.243142	0.78416	0.242388	0.832681	down	21808, 71544
GO:0090279	regulation of calcium ion import	GOBP	92	-0.193286	0.824246	0.242535	0.832681	down	11350, 12361, 12372, 22368, 21808, 11421
GO:0072215	regulation of metanephros development	GOBP	15	-0.360371	0.697418	0.242615	0.832681	down
GO:0015698	inorganic anion transport	GOBP	129	-0.186988	0.829454	0.242874	0.832681	down	12727, 12728
GO:0060117	auditory receptor cell development	GOBP	21	-0.340579	0.711358	0.243127	0.832681	down
GO:0042640	anagen	GOBP	9	-0.414414	0.660727	0.243131	0.832681	down
GO:0030301	cholesterol transport	GOBP	74	-0.240635	0.786129	0.24334	0.832681	down	27403
GO:0010676	positive regulation of cellular carbohydrate metabolic process	GOBP	46	-0.247087	0.781073	0.243411	0.832681	down	16337
GO:0051057	positive regulation of small GTPase mediated signal transduction	GOBP	48	0.237462	1.26803	0.243469	0.832681	up
GO:0010565	regulation of cellular ketone metabolic process	GOBP	102	0.181117	1.19856	0.243492	0.832681	up	66887, 18604
GO:0048333	mesodermal cell differentiation	GOBP	19	0.348587	1.41706	0.243553	0.832681	up
GO:0032663	regulation of interleukin-2 production	GOBP	48	0.244335	1.27677	0.243685	0.832681	up	16175, 18761, 11350, 22034
GO:1904950	negative regulation of establishment of protein localization	GOBP	199	-0.128602	0.879324	0.244229	0.834078	down	15505, 13650, 70377
GO:0021819	layer formation in cerebral cortex	GOBP	13	0.383055	1.46676	0.244456	0.834393	up
GO:0000271	polysaccharide biosynthetic process	GOBP	58	-0.228434	0.795779	0.244856	0.834707	down	16337
GO:2000379	positive regulation of reactive oxygen species metabolic process	GOBP	84	0.186686	1.20525	0.244881	0.834707	up	16337
GO:0031347	regulation of defense response	GOBP	579	-0.0847275	0.918763	0.244954	0.834707	down	56213, 20303, 56085, 14775, 18750, 63953, 11797, 15957, 11421, 22038, 17221
GO:0042594	response to starvation	GOBP	132	0.163274	1.17736	0.245323	0.835506	up	14828, 12846, 233833, 13198, 22433, 277854, 245670
GO:0006855	drug transmembrane transport	GOBP	10	-0.413291	0.66147	0.245582	0.835926	down
GO:0002714	positive regulation of B cell mediated immunity	GOBP	29	-0.29597	0.743809	0.246126	0.836855	down
GO:0002891	positive regulation of immunoglobulin mediated immune response	GOBP	29	-0.29597	0.743809	0.246126	0.836855	down
GO:0032303	regulation of icosanoid secretion	GOBP	17	0.354837	1.42595	0.24631	0.836898	up	16175
GO:0071624	positive regulation of granulocyte chemotaxis	GOBP	27	0.304731	1.35626	0.24641	0.836898	up
GO:1902668	negative regulation of axon guidance	GOBP	28	0.299623	1.34935	0.247028	0.837568	up
GO:0010640	regulation of platelet-derived growth factor receptor signaling pathway	GOBP	15	-0.365661	0.693738	0.247132	0.837568	down
GO:0016567	protein ubiquitination	GOBP	680	0.0798503	1.08312	0.247135	0.837568	up	14828, 230904, 66510, 56085, 74493, 56736, 11350, 109113, 70369, 11797, 22034, 71101, 70315, 66589
GO:0070897	DNA-templated transcriptional preinitiation complex assembly	GOBP	21	0.332666	1.39468	0.247149	0.837568	up	67089
GO:0048714	positive regulation of oligodendrocyte differentiation	GOBP	20	0.346311	1.41384	0.247751	0.839149	up	19262
GO:0048066	developmental pigmentation	GOBP	53	-0.251906	0.777318	0.248551	0.840615	down
GO:0030203	glycosaminoglycan metabolic process	GOBP	96	0.187536	1.20627	0.248554	0.840615	up	72902, 74241
GO:0072507	divalent inorganic cation homeostasis	GOBP	441	-0.09794	0.906703	0.248592	0.840615	down	17751, 13198, 18750, 11350, 12298, 12372, 21808, 12286
GO:0016064	immunoglobulin mediated immune response	GOBP	89	-0.188912	0.827859	0.248738	0.840647	down
GO:0048710	regulation of astrocyte differentiation	GOBP	34	0.274083	1.31532	0.249252	0.841316	up	15902
GO:0043123	positive regulation of I-kappaB kinase/NF-kappaB signaling	GOBP	158	0.14751	1.15895	0.249346	0.841316	up	16175, 18761, 11350, 11797, 22034, 66589
GO:0042994	cytoplasmic sequestering of transcription factor	GOBP	15	-0.364574	0.694492	0.249479	0.841316	down
GO:0098930	axonal transport	GOBP	29	0.285368	1.33025	0.249481	0.841316	up
GO:0034332	adherens junction organization	GOBP	88	-0.190554	0.826501	0.250024	0.841876	down	71323
GO:0006929	substrate-dependent cell migration	GOBP	23	-0.31098	0.732728	0.250459	0.841876	down
GO:0010644	cell communication by electrical coupling	GOBP	13	-0.389836	0.677168	0.250479	0.841876	down
GO:0051788	response to misfolded protein	GOBP	23	-0.33129	0.717997	0.250668	0.841876	down
GO:0043488	regulation of mRNA stability	GOBP	74	-0.214503	0.806942	0.250758	0.841876	down
GO:0008584	male gonad development	GOBP	93	-0.188177	0.828468	0.250783	0.841876	down	16175, 16337, 20682
GO:0046546	development of primary male sexual characteristics	GOBP	93	-0.188177	0.828468	0.250783	0.841876	down	16175, 16337, 20682
GO:0034333	adherens junction assembly	GOBP	76	-0.203181	0.81613	0.250926	0.841876	down
GO:0072015	glomerular visceral epithelial cell development	GOBP	8	-0.437076	0.645922	0.251009	0.841876	down
GO:0072310	glomerular epithelial cell development	GOBP	8	-0.437076	0.645922	0.251009	0.841876	down
GO:0040018	positive regulation of multicellular organism growth	GOBP	33	0.273108	1.31404	0.251329	0.842087	up
GO:1903672	positive regulation of sprouting angiogenesis	GOBP	14	-0.363641	0.69514	0.251496	0.842087	down
GO:0090557	establishment of endothelial intestinal barrier	GOBP	9	-0.410568	0.663273	0.251541	0.842087	down
GO:0030155	regulation of cell adhesion	GOBP	658	-0.0784436	0.924554	0.251715	0.842087	down	15505, 19158, 18750, 22433, 18761, 11350, 12361, 243910, 22034, 268564, 16008, 21808, 13839, 12144, 20682, 17221
GO:0019439	aromatic compound catabolic process	GOBP	301	0.114206	1.12098	0.251754	0.842087	up	12846, 15369, 192170, 17970, 18574
GO:0002709	regulation of T cell mediated immunity	GOBP	49	0.242982	1.27505	0.252453	0.842941	up	22034, 268564
GO:0007625	grooming behavior	GOBP	13	-0.371112	0.689967	0.252484	0.842941	down
GO:0045600	positive regulation of fat cell differentiation	GOBP	59	0.225309	1.25271	0.252576	0.842941	up	22433, 15902
GO:0031114	regulation of microtubule depolymerization	GOBP	25	-0.319614	0.72643	0.25278	0.842941	down
GO:0050687	negative regulation of defense response to virus	GOBP	19	0.351221	1.4208	0.252944	0.842941	up	56213
GO:0022604	regulation of cell morphogenesis	GOBP	539	0.0827949	1.08632	0.253076	0.842941	up	11350, 14453, 68010, 22368, 338362, 12286
GO:1901798	positive regulation of signal transduction by p53 class mediator	GOBP	15	-0.355432	0.70087	0.253269	0.842941	down	192231
GO:0031943	regulation of glucocorticoid metabolic process	GOBP	9	-0.422101	0.655668	0.253357	0.842941	down
GO:0051180	vitamin transport	GOBP	25	0.336105	1.39949	0.253372	0.842941	up
GO:0002763	positive regulation of myeloid leukocyte differentiation	GOBP	50	-0.242856	0.784384	0.253422	0.842941	down	18750, 15902, 22034
GO:0048147	negative regulation of fibroblast proliferation	GOBP	30	0.28343	1.32768	0.25351	0.842941	up
GO:0045647	negative regulation of erythrocyte differentiation	GOBP	10	-0.398357	0.671422	0.253932	0.843216	down
GO:0061014	positive regulation of mRNA catabolic process	GOBP	26	-0.309322	0.733944	0.254089	0.843216	down
GO:0002292	T cell differentiation involved in immune response	GOBP	55	-0.234125	0.791263	0.254089	0.843216	down	17221
GO:0018119	peptidyl-cysteine S-nitrosylation	GOBP	14	-0.378735	0.684727	0.254484	0.843216	down	11421
GO:0071340	skeletal muscle acetylcholine-gated channel clustering	GOBP	7	-0.435503	0.646939	0.254501	0.843216	down
GO:0032272	negative regulation of protein polymerization	GOBP	55	-0.235952	0.789819	0.254582	0.843216	down	18613
GO:0006970	response to osmotic stress	GOBP	51	-0.237928	0.78826	0.254842	0.843216	down	226594
GO:0046580	negative regulation of Ras protein signal transduction	GOBP	50	-0.240062	0.786579	0.25485	0.843216	down	21808, 71544
GO:0009145	purine nucleoside triphosphate biosynthetic process	GOBP	50	-0.24225	0.78486	0.25487	0.843216	down
GO:0045603	positive regulation of endothelial cell differentiation	GOBP	12	0.387784	1.47371	0.254958	0.843216	up
GO:0034976	response to endoplasmic reticulum stress	GOBP	276	0.123156	1.13106	0.255206	0.843587	up	14828, 230904, 56085, 13198, 67089, 22433, 12915, 70377
GO:1903008	organelle disassembly	GOBP	204	-0.125329	0.882207	0.255626	0.844523	down
GO:1903036	positive regulation of response to wounding	GOBP	49	0.225874	1.25342	0.256047	0.845038	up
GO:0048266	behavioral response to pain	GOBP	18	-0.354147	0.701772	0.256056	0.845038	down	12286
GO:0043500	muscle adaptation	GOBP	82	0.183732	1.20169	0.256322	0.845467	up	18750
GO:0009311	oligosaccharide metabolic process	GOBP	59	-0.227183	0.796775	0.256923	0.846996	down	230815, 26938
GO:0048643	positive regulation of skeletal muscle tissue development	GOBP	18	-0.340107	0.711694	0.257407	0.848124	down	21380
GO:0051781	positive regulation of cell division	GOBP	60	-0.218175	0.803985	0.257567	0.848124	down	16175, 109333, 21808
GO:0001771	immunological synapse formation	GOBP	11	-0.386534	0.679407	0.257677	0.848124	down
GO:0051938	L-glutamate import	GOBP	9	-0.433768	0.648063	0.258362	0.849118	down
GO:0030299	intestinal cholesterol absorption	GOBP	8	-0.433715	0.648097	0.258479	0.849118	down
GO:0016441	posttranscriptional gene silencing	GOBP	65	0.222867	1.24965	0.258589	0.849118	up	19652, 233833, 217827, 76793
GO:0035194	posttranscriptional gene silencing by RNA	GOBP	64	0.222867	1.24965	0.258589	0.849118	up	19652, 233833, 217827, 76793
GO:0010872	regulation of cholesterol esterification	GOBP	10	-0.419699	0.657245	0.258666	0.849118	down
GO:0033120	positive regulation of RNA splicing	GOBP	31	0.280776	1.32416	0.259077	0.850013	up	101214, 192170
GO:2000648	positive regulation of stem cell proliferation	GOBP	47	-0.242559	0.784618	0.259522	0.850977	down
GO:0060073	micturition	GOBP	10	0.45981	1.58377	0.259646	0.850977	up
GO:0051895	negative regulation of focal adhesion assembly	GOBP	15	-0.359688	0.697894	0.26008	0.851695	down
GO:0070723	response to cholesterol	GOBP	17	-0.35966	0.697914	0.260141	0.851695	down
GO:0022900	electron transport chain	GOBP	61	-0.223889	0.799403	0.260568	0.852641	down
GO:0003157	endocardium development	GOBP	12	0.395968	1.48582	0.261156	0.853809	up
GO:0090407	organophosphate biosynthetic process	GOBP	491	-0.0933401	0.910884	0.261483	0.853809	down	23971, 67054, 212862, 55980, 268656, 51797, 225010, 22038, 271639, 78914, 17199
GO:0006342	chromatin silencing	GOBP	70	0.196108	1.21666	0.2615	0.853809	up	109113, 217827
GO:0008306	associative learning	GOBP	76	0.192112	1.21181	0.261886	0.853809	up	18574
GO:0030007	cellular potassium ion homeostasis	GOBP	12	-0.405757	0.666472	0.262123	0.853809	down
GO:0071391	cellular response to estrogen stimulus	GOBP	10	-0.405755	0.666473	0.262129	0.853809	down
GO:2001243	negative regulation of intrinsic apoptotic signaling pathway	GOBP	89	-0.190541	0.826512	0.262242	0.853809	down	15505, 14775, 22433, 70369, 74996, 105675
GO:0018206	peptidyl-methionine modification	GOBP	10	-0.405651	0.666543	0.262359	0.853809	down
GO:0050912	detection of chemical stimulus involved in sensory perception of taste	GOBP	13	0.395237	1.48474	0.262438	0.853809	up
GO:0060977	coronary vasculature morphogenesis	GOBP	26	-0.300982	0.740091	0.262535	0.853809	down	21380, 11421
GO:1901976	regulation of cell cycle checkpoint	GOBP	30	0.2832	1.32737	0.262587	0.853809	up
GO:0007005	mitochondrion organization	GOBP	669	-0.074038	0.928636	0.263242	0.853809	down	14775, 21780, 71807, 76793, 105675
GO:1904152	regulation of retrograde protein transport, ER to cytosol	GOBP	12	0.40759	1.50319	0.263496	0.853809	up	70377
GO:0033993	response to lipid	GOBP	614	-0.0775253	0.925404	0.26403	0.853809	down	18750, 67040, 63953, 22433, 56736, 11350, 15468, 15975, 22034, 17970, 21808, 13839, 21380, 11421, 22038, 20682, 75552, 13123
GO:0006924	activation-induced cell death of T cells	GOBP	12	-0.383587	0.681413	0.264127	0.853809	down	21808
GO:0042573	retinoic acid metabolic process	GOBP	23	-0.383492	0.681477	0.264336	0.853809	down
GO:0098719	sodium ion import across plasma membrane	GOBP	7	-0.446977	0.639559	0.264526	0.853809	down
GO:1990118	sodium ion import into cell	GOBP	7	-0.446977	0.639559	0.264526	0.853809	down
GO:0072332	intrinsic apoptotic signaling pathway by p53 class mediator	GOBP	75	-0.203318	0.816019	0.264794	0.853809	down	18604
GO:0070534	protein K63-linked ubiquitination	GOBP	41	-0.257943	0.772639	0.264917	0.853809	down	11797, 22034, 66589
GO:0042541	hemoglobin biosynthetic process	GOBP	12	-0.383187	0.681685	0.265005	0.853809	down
GO:0045581	negative regulation of T cell differentiation	GOBP	29	-0.291226	0.747346	0.265485	0.853809	down	243910
GO:0035728	response to hepatocyte growth factor	GOBP	14	0.36156	1.43557	0.265543	0.853809	up
GO:0035729	cellular response to hepatocyte growth factor stimulus	GOBP	14	0.36156	1.43557	0.265543	0.853809	up
GO:0045010	actin nucleation	GOBP	46	-0.249648	0.779075	0.265591	0.853809	down
GO:0032103	positive regulation of response to external stimulus	GOBP	257	0.116055	1.12306	0.265727	0.853809	up	20303, 18750, 22034, 27226, 11421
GO:0072413	signal transduction involved in mitotic cell cycle checkpoint	GOBP	12	0.381706	1.46478	0.265739	0.853809	up
GO:1902402	signal transduction involved in mitotic DNA damage checkpoint	GOBP	12	0.381706	1.46478	0.265739	0.853809	up
GO:1902403	signal transduction involved in mitotic DNA integrity checkpoint	GOBP	12	0.381706	1.46478	0.265739	0.853809	up
GO:0009948	anterior/posterior axis specification	GOBP	45	-0.25216	0.77712	0.265767	0.853809	down	13198
GO:0021826	substrate-independent telencephalic tangential migration	GOBP	9	-0.404103	0.667575	0.265776	0.853809	down
GO:0021843	substrate-independent telencephalic tangential interneuron migration	GOBP	9	-0.404103	0.667575	0.265776	0.853809	down
GO:0070229	negative regulation of lymphocyte apoptotic process	GOBP	30	0.273654	1.31476	0.265922	0.853809	up	18761, 12144
GO:0000724	double-strand break repair via homologous recombination	GOBP	105	0.179381	1.19648	0.265968	0.853809	up	12144
GO:0000725	recombinational repair	GOBP	106	0.179381	1.19648	0.265968	0.853809	up	12144
GO:1903426	regulation of reactive oxygen species biosynthetic process	GOBP	69	0.197171	1.21795	0.26598	0.853809	up	16337
GO:0071577	zinc II ion transmembrane transport	GOBP	14	-0.382717	0.682006	0.266038	0.853809	down
GO:0031329	regulation of cellular catabolic process	GOBP	303	-0.104473	0.900799	0.266422	0.854216	down	56085, 14775, 22433, 56736, 66887, 268656, 70369, 16337, 94232, 13650
GO:0050821	protein stabilization	GOBP	128	0.15282	1.16512	0.266449	0.854216	up	215653, 56401
GO:0001774	microglial cell activation	GOBP	17	0.343814	1.41032	0.266736	0.854216	up
GO:1905331	negative regulation of morphogenesis of an epithelium	GOBP	18	-0.342293	0.71014	0.266813	0.854216	down
GO:0051580	regulation of neurotransmitter uptake	GOBP	10	0.405637	1.50026	0.266888	0.854216	up
GO:0048515	spermatid differentiation	GOBP	102	0.163848	1.17804	0.266994	0.854216	up
GO:0045814	negative regulation of gene expression, epigenetic	GOBP	77	0.188898	1.20792	0.267462	0.855038	up	109113, 217827
GO:1900037	regulation of cellular response to hypoxia	GOBP	12	-0.372755	0.688834	0.267544	0.855038	down
GO:2001022	positive regulation of response to DNA damage stimulus	GOBP	67	0.200767	1.22234	0.267771	0.855038	up	22038, 12144
GO:0006857	oligopeptide transport	GOBP	11	-0.392039	0.675678	0.267805	0.855038	down
GO:0034650	cortisol metabolic process	GOBP	6	0.476556	1.61052	0.268584	0.855763	up
GO:0030522	intracellular receptor signaling pathway	GOBP	190	-0.133929	0.874653	0.26872	0.855763	down	67040, 56736, 15468, 21380, 13123
GO:0008593	regulation of Notch signaling pathway	GOBP	82	-0.203134	0.816169	0.269003	0.855763	down	319594, 17221
GO:0071480	cellular response to gamma radiation	GOBP	21	0.315073	1.37036	0.26901	0.855763	up
GO:0042475	odontogenesis of dentin-containing tooth	GOBP	67	-0.210516	0.810166	0.269029	0.855763	down	22034, 21380
GO:0001678	cellular glucose homeostasis	GOBP	102	-0.171565	0.842345	0.269095	0.855763	down	19326, 14775, 13839
GO:0002026	regulation of the force of heart contraction	GOBP	31	0.284336	1.32888	0.269162	0.855763	up	18750
GO:0007588	excretion	GOBP	34	0.275909	1.31773	0.26942	0.855763	up	12846
GO:0001829	trophectodermal cell differentiation	GOBP	25	0.308912	1.36194	0.269638	0.855763	up
GO:0033108	mitochondrial respiratory chain complex assembly	GOBP	44	-0.250499	0.778412	0.269699	0.855763	down	21780
GO:0000302	response to reactive oxygen species	GOBP	162	-0.138272	0.870861	0.269889	0.855763	down	15505, 14775, 18750, 11350, 18604, 105675
GO:0048013	ephrin receptor signaling pathway	GOBP	46	0.257845	1.29414	0.269939	0.855763	up	13839
GO:0050974	detection of mechanical stimulus involved in sensory perception	GOBP	22	0.303242	1.35424	0.269959	0.855763	up
GO:0090185	negative regulation of kidney development	GOBP	13	-0.380792	0.68332	0.270266	0.855763	down
GO:0050691	regulation of defense response to virus by host	GOBP	107	-0.1611	0.851207	0.270334	0.855763	down
GO:1901987	regulation of cell cycle phase transition	GOBP	222	0.116871	1.12397	0.27047	0.855763	up	18761, 15902, 15468, 74996, 66983, 12144
GO:0070129	regulation of mitochondrial translation	GOBP	11	-0.390727	0.676565	0.270697	0.855763	down
GO:2000736	regulation of stem cell differentiation	GOBP	38	-0.25003	0.778778	0.270815	0.855763	down	21808, 20682
GO:0045665	negative regulation of neuron differentiation	GOBP	237	0.115908	1.12289	0.271053	0.855763	up	19158, 15902, 70369, 121021, 20682
GO:1903322	positive regulation of protein modification by small protein conjugation or removal	GOBP	133	0.149587	1.16135	0.271207	0.855763	up	14828, 56085, 11797
GO:0045956	positive regulation of calcium ion-dependent exocytosis	GOBP	17	0.34952	1.41839	0.2714	0.855763	up
GO:0000959	mitochondrial RNA metabolic process	GOBP	35	0.274919	1.31642	0.271545	0.855763	up	21780, 71807
GO:0060142	regulation of syncytium formation by plasma membrane fusion	GOBP	22	0.313779	1.36859	0.271568	0.855763	up
GO:0007179	transforming growth factor beta receptor signaling pathway	GOBP	184	-0.145512	0.86458	0.271629	0.855763	down	56213, 14828, 68010, 21808
GO:0050764	regulation of phagocytosis	GOBP	76	0.192437	1.2122	0.271664	0.855763	up	27403, 22141
GO:0033119	negative regulation of RNA splicing	GOBP	30	0.287562	1.33317	0.271734	0.855763	up
GO:0032677	regulation of interleukin-8 production	GOBP	47	0.227865	1.25592	0.271772	0.855763	up	13198, 226250
GO:0051491	positive regulation of filopodium assembly	GOBP	25	-0.296775	0.743211	0.271912	0.855767	down	18761
GO:2000105	positive regulation of DNA-dependent DNA replication	GOBP	13	-0.370641	0.690292	0.272184	0.856186	down
GO:1900120	regulation of receptor binding	GOBP	14	-0.361789	0.69643	0.272834	0.857172	down
GO:0048070	regulation of developmental pigmentation	GOBP	16	-0.361768	0.696444	0.272879	0.857172	down
GO:0070266	necroptotic process	GOBP	43	-0.287828	0.74989	0.273129	0.857172	down	11797, 105675
GO:0051446	positive regulation of meiotic cell cycle	GOBP	18	-0.332836	0.716888	0.273313	0.857172	down	16337
GO:0051304	chromosome separation	GOBP	72	0.201669	1.22344	0.273385	0.857172	up
GO:0006282	regulation of DNA repair	GOBP	75	0.19049	1.20984	0.273505	0.857172	up	12144
GO:0039528	cytoplasmic pattern recognition receptor signaling pathway in response to virus	GOBP	15	-0.3535	0.702226	0.273612	0.857172	down
GO:0010951	negative regulation of endopeptidase activity	GOBP	95	-0.174442	0.839925	0.273651	0.857172	down	14775, 11797, 74996
GO:0097191	extrinsic apoptotic signaling pathway	GOBP	260	-0.118459	0.888288	0.273746	0.857172	down	14775, 16175, 21808, 12824
GO:0006575	cellular modified amino acid metabolic process	GOBP	130	0.153823	1.16628	0.273957	0.857399	up	14775, 50887, 22038, 12286
GO:0003006	developmental process involved in reproduction	GOBP	572	-0.0776835	0.925257	0.274264	0.857589	down	56213, 16175, 16337, 11797, 66983, 20682, 13123
GO:0042506	tyrosine phosphorylation of Stat5 protein	GOBP	19	-0.345662	0.707752	0.274592	0.857589	down	18613
GO:0071218	cellular response to misfolded protein	GOBP	20	-0.332188	0.717353	0.274739	0.857589	down
GO:0035987	endodermal cell differentiation	GOBP	27	0.295681	1.34404	0.274779	0.857589	up
GO:0045927	positive regulation of growth	GOBP	230	0.11185	1.11835	0.275149	0.857589	up	16337, 74996, 22368, 21808
GO:1905269	positive regulation of chromatin organization	GOBP	92	-0.180626	0.834748	0.275253	0.857589	down
GO:0052547	regulation of peptidase activity	GOBP	284	-0.108628	0.897064	0.275263	0.857589	down	72902, 14775, 11797, 74996, 20680, 20716
GO:0006750	glutathione biosynthetic process	GOBP	15	0.387982	1.474	0.275265	0.857589	up
GO:0060759	regulation of response to cytokine stimulus	GOBP	75	-0.192863	0.824595	0.275475	0.857589	down
GO:0048841	regulation of axon extension involved in axon guidance	GOBP	39	0.252204	1.28686	0.275598	0.857589	up
GO:0042989	sequestering of actin monomers	GOBP	4	-0.483503	0.61662	0.275679	0.857589	down
GO:0050892	intestinal absorption	GOBP	22	-0.314403	0.730224	0.275683	0.857589	down
GO:0098659	inorganic cation import into cell	GOBP	23	-0.314204	0.73037	0.276126	0.857842	down
GO:0099587	inorganic ion import into cell	GOBP	23	-0.314204	0.73037	0.276126	0.857842	down
GO:0000722	telomere maintenance via recombination	GOBP	13	0.375737	1.45606	0.276462	0.857842	up
GO:0032780	negative regulation of ATPase activity	GOBP	12	-0.377961	0.685257	0.276503	0.857842	down	27403, 105675
GO:0015697	quaternary ammonium group transport	GOBP	12	-0.411665	0.662546	0.276521	0.857842	down
GO:0007031	peroxisome organization	GOBP	52	0.254849	1.29027	0.276697	0.857842	up	66887
GO:0070230	positive regulation of lymphocyte apoptotic process	GOBP	18	-0.331073	0.718153	0.277196	0.857842	down	243910, 21808
GO:0034243	regulation of transcription elongation from RNA polymerase II promoter	GOBP	31	0.276312	1.31826	0.27722	0.857842	up
GO:0001960	negative regulation of cytokine-mediated signaling pathway	GOBP	31	-0.274682	0.759814	0.277227	0.857842	down
GO:0000422	mitophagy	GOBP	183	-0.125684	0.881894	0.277444	0.857842	down
GO:0061726	mitochondrion disassembly	GOBP	183	-0.125684	0.881894	0.277444	0.857842	down
GO:0050873	brown fat cell differentiation	GOBP	37	-0.252594	0.776783	0.277519	0.857842	down	63953
GO:0060795	cell fate commitment involved in formation of primary germ layer	GOBP	29	0.284781	1.32947	0.27757	0.857842	up
GO:0030497	fatty acid elongation	GOBP	24	0.374981	1.45496	0.27783	0.858217	up
GO:0034103	regulation of tissue remodeling	GOBP	56	-0.220544	0.802082	0.278293	0.859013	down
GO:0021543	pallium development	GOBP	135	0.143009	1.15374	0.278366	0.859013	up	13839
GO:0045684	positive regulation of epidermis development	GOBP	22	-0.307827	0.735042	0.278772	0.859513	down	21808
GO:0046173	polyol biosynthetic process	GOBP	35	-0.2671	0.765596	0.278927	0.859513	down	268656, 66190
GO:0018209	peptidyl-serine modification	GOBP	287	0.10573	1.11152	0.278972	0.859513	up	72902, 215653, 18750, 18761, 109333, 18604
GO:1901293	nucleoside phosphate biosynthetic process	GOBP	306	-0.115498	0.890923	0.279234	0.859513	down	23971, 67054, 51797, 271639, 78914, 17199
GO:0060174	limb bud formation	GOBP	9	-0.398009	0.671656	0.279283	0.859513	down	12824, 20682
GO:0043241	protein complex disassembly	GOBP	148	0.147247	1.15864	0.279363	0.859513	up
GO:0050654	chondroitin sulfate proteoglycan metabolic process	GOBP	36	0.283777	1.32814	0.279688	0.859952	up	72902, 74241
GO:0019724	B cell mediated immunity	GOBP	90	-0.177093	0.837702	0.279784	0.859952	down
GO:0016482	cytosolic transport	GOBP	122	0.151416	1.16348	0.279923	0.859952	up	22319
GO:1902115	regulation of organelle assembly	GOBP	146	0.140947	1.15136	0.28009	0.860039	up	215351, 234852
GO:0006198	cAMP catabolic process	GOBP	15	0.384726	1.46921	0.28108	0.86265	up	18574
GO:0009214	cyclic nucleotide catabolic process	GOBP	21	0.352994	1.42332	0.281382	0.863146	up	18574
GO:0071478	cellular response to radiation	GOBP	139	0.142656	1.15333	0.281591	0.86336	up	74996, 268564, 12144, 17199
GO:0033559	unsaturated fatty acid metabolic process	GOBP	85	0.204747	1.22721	0.282143	0.864382	up
GO:0019377	glycolipid catabolic process	GOBP	18	-0.357529	0.699402	0.282205	0.864382	down
GO:0007040	lysosome organization	GOBP	67	0.206238	1.22905	0.282627	0.864819	up	17751
GO:0080171	lytic vacuole organization	GOBP	67	0.206238	1.22905	0.282627	0.864819	up	17751
GO:2000142	regulation of DNA-templated transcription, initiation	GOBP	28	0.273245	1.31422	0.283839	0.868098	up	67089
GO:0048145	regulation of fibroblast proliferation	GOBP	89	-0.17282	0.841289	0.284049	0.868309	down
GO:0006266	DNA ligation	GOBP	16	0.382904	1.46654	0.284348	0.868647	up
GO:0035058	nonmotile primary cilium assembly	GOBP	47	0.239702	1.27087	0.284524	0.868647	up
GO:0002082	regulation of oxidative phosphorylation	GOBP	18	-0.341064	0.711014	0.28472	0.868647	down	105675
GO:0050729	positive regulation of inflammatory response	GOBP	99	0.162953	1.17698	0.285348	0.868647	up	20303, 18750, 11421
GO:0006182	cGMP biosynthetic process	GOBP	26	-0.309846	0.73356	0.285822	0.868647	down
GO:0071320	cellular response to cAMP	GOBP	27	-0.290543	0.747857	0.285945	0.868647	down
GO:1902106	negative regulation of leukocyte differentiation	GOBP	66	-0.20107	0.817855	0.286137	0.868647	down	15902, 243910, 66058
GO:0070498	interleukin-1-mediated signaling pathway	GOBP	21	0.333469	1.3958	0.286423	0.868647	up	16175, 22034
GO:0048846	axon extension involved in axon guidance	GOBP	47	0.236121	1.26633	0.286701	0.868647	up
GO:1902284	neuron projection extension involved in neuron projection guidance	GOBP	47	0.236121	1.26633	0.286701	0.868647	up
GO:0032790	ribosome disassembly	GOBP	10	-0.420928	0.656437	0.287126	0.868647	down
GO:0060346	bone trabecula formation	GOBP	9	-0.394436	0.67406	0.28723	0.868647	down
GO:0003222	ventricular trabecula myocardium morphogenesis	GOBP	13	-0.355163	0.701059	0.287428	0.868647	down	21808
GO:1901991	negative regulation of mitotic cell cycle phase transition	GOBP	107	0.159845	1.17333	0.287566	0.868647	up	15468, 74996, 66983, 12144
GO:0002066	columnar/cuboidal epithelial cell development	GOBP	54	-0.220711	0.801949	0.287572	0.868647	down
GO:0007189	adenylate cyclase-activating G-protein coupled receptor signaling pathway	GOBP	59	-0.245509	0.782306	0.287976	0.868647	down
GO:0014874	response to stimulus involved in regulation of muscle adaptation	GOBP	8	-0.4205	0.656718	0.288089	0.868647	down
GO:0021681	cerebellar granular layer development	GOBP	12	0.368957	1.44623	0.288795	0.868647	up
GO:0007094	mitotic spindle assembly checkpoint	GOBP	29	0.293979	1.34176	0.288922	0.868647	up
GO:0009068	aspartate family amino acid catabolic process	GOBP	8	0.464225	1.59078	0.289043	0.868647	up
GO:2001242	regulation of intrinsic apoptotic signaling pathway	GOBP	148	-0.144796	0.865199	0.289166	0.868647	down	15505, 56085, 14775, 22433, 70369, 74996, 105675, 22038
GO:0009071	serine family amino acid catabolic process	GOBP	9	0.46408	1.59055	0.289285	0.868647	up
GO:0007435	salivary gland morphogenesis	GOBP	39	-0.262658	0.769005	0.28929	0.868647	down
GO:0018196	peptidyl-asparagine modification	GOBP	32	-0.273034	0.761067	0.289352	0.868647	down	319594, 70377, 26938
GO:0007026	negative regulation of microtubule depolymerization	GOBP	24	-0.308215	0.734757	0.289468	0.868647	down
GO:0042476	odontogenesis	GOBP	93	-0.176791	0.837955	0.289546	0.868647	down	22034, 21380
GO:1903335	regulation of vacuolar transport	GOBP	30	-0.272926	0.761149	0.289603	0.868647	down	19326
GO:0043039	tRNA aminoacylation	GOBP	92	0.214467	1.2392	0.289772	0.868647	up	70223, 71807
GO:0051195	negative regulation of cofactor metabolic process	GOBP	12	0.37973	1.46189	0.290069	0.868647	up
GO:0051198	negative regulation of coenzyme metabolic process	GOBP	12	0.37973	1.46189	0.290069	0.868647	up
GO:0071322	cellular response to carbohydrate stimulus	GOBP	97	-0.167185	0.846043	0.290398	0.868647	down	19326, 14775, 18750, 13839
GO:0007195	adenylate cyclase-inhibiting dopamine receptor signaling pathway	GOBP	3	-0.505962	0.602925	0.29076	0.868647	down
GO:0090199	regulation of release of cytochrome c from mitochondria	GOBP	39	-0.24979	0.778964	0.290905	0.868647	down	14775, 105675
GO:0072075	metanephric mesenchyme development	GOBP	9	-0.405223	0.666828	0.29092	0.868647	down
GO:1902750	negative regulation of cell cycle G2/M phase transition	GOBP	32	0.258604	1.29512	0.290993	0.868647	up	74996, 66983, 12144
GO:0030177	positive regulation of Wnt signaling pathway	GOBP	114	-0.166854	0.846323	0.291432	0.868647	down	74493, 11350, 68010
GO:0043087	regulation of GTPase activity	GOBP	282	0.1023	1.10772	0.291509	0.868647	up	20303, 18613, 56508, 228359, 13839, 245638
GO:0046545	development of primary female sexual characteristics	GOBP	87	-0.175123	0.839354	0.291538	0.868647	down	16337, 66983
GO:0060039	pericardium development	GOBP	23	-0.307261	0.735459	0.291604	0.868647	down
GO:0015727	lactate transport	GOBP	13	-0.381265	0.682997	0.291654	0.868647	down
GO:0035873	lactate transmembrane transport	GOBP	13	-0.381265	0.682997	0.291654	0.868647	down
GO:0035879	plasma membrane lactate transport	GOBP	13	-0.381265	0.682997	0.291654	0.868647	down
GO:2000114	regulation of establishment of cell polarity	GOBP	21	0.323178	1.38151	0.291893	0.868647	up
GO:0006753	nucleoside phosphate metabolic process	GOBP	644	-0.0780011	0.924963	0.291929	0.868647	down	23971, 67054, 12298, 16337, 51797, 17970, 105675, 271639, 78914, 18574, 17199
GO:0055024	regulation of cardiac muscle tissue development	GOBP	66	0.193392	1.21336	0.292074	0.868647	up
GO:0060306	regulation of membrane repolarization	GOBP	27	-0.296931	0.743095	0.292176	0.868647	down
GO:0043496	regulation of protein homodimerization activity	GOBP	17	0.323003	1.38127	0.292235	0.868647	up
GO:1905268	negative regulation of chromatin organization	GOBP	44	0.231205	1.26012	0.292395	0.868647	up
GO:0010389	regulation of G2/M transition of mitotic cell cycle	GOBP	55	0.202564	1.22454	0.292479	0.868647	up	18761, 74996, 66983, 12144
GO:0060430	lung saccule development	GOBP	7	0.440258	1.55311	0.292507	0.868647	up
GO:0060997	dendritic spine morphogenesis	GOBP	52	0.217428	1.24288	0.292566	0.868647	up	13839
GO:0035850	epithelial cell differentiation involved in kidney development	GOBP	35	-0.264546	0.767554	0.292673	0.868647	down
GO:0001912	positive regulation of leukocyte mediated cytotoxicity	GOBP	43	0.254348	1.28962	0.292791	0.868647	up
GO:0032755	positive regulation of interleukin-6 production	GOBP	76	0.202439	1.22439	0.292817	0.868647	up	16180, 16175, 22034
GO:0071398	cellular response to fatty acid	GOBP	13	-0.370551	0.690354	0.292892	0.868647	down
GO:0072511	divalent inorganic cation transport	GOBP	480	-0.0904322	0.913536	0.292919	0.868647	down	20303, 17751, 56085, 319984, 13198, 11350, 12298, 12361, 53945, 12372, 22368, 21808, 11421, 12286
GO:0051546	keratinocyte migration	GOBP	6	-0.434266	0.64774	0.293272	0.868647	down
GO:0038083	peptidyl-tyrosine autophosphorylation	GOBP	52	-0.22661	0.797231	0.293318	0.868647	down	11350, 16337, 11421
GO:0030101	natural killer cell activation	GOBP	60	0.205617	1.22828	0.293481	0.868647	up	15902, 268564
GO:0046209	nitric oxide metabolic process	GOBP	71	0.194337	1.21451	0.293517	0.868647	up	16337
GO:0051932	synaptic transmission, GABAergic	GOBP	39	0.23586	1.266	0.293715	0.868647	up
GO:0048545	response to steroid hormone	GOBP	225	-0.115081	0.891294	0.294045	0.868647	down	67040, 56736, 15468, 21808, 75552, 13123
GO:2000406	positive regulation of T cell migration	GOBP	25	-0.306024	0.736369	0.294378	0.868647	down
GO:0015740	C4-dicarboxylate transport	GOBP	12	-0.380015	0.683851	0.294432	0.868647	down
GO:0071774	response to fibroblast growth factor	GOBP	85	-0.188607	0.828112	0.294443	0.868647	down	21380
GO:0006814	sodium ion transport	GOBP	189	-0.135666	0.873134	0.294505	0.868647	down	72055, 234595, 94229, 76775
GO:0030193	regulation of blood coagulation	GOBP	72	0.183159	1.20101	0.294604	0.868647	up	18750, 18761
GO:1900046	regulation of hemostasis	GOBP	72	0.183159	1.20101	0.294604	0.868647	up	18750, 18761
GO:0048255	mRNA stabilization	GOBP	34	-0.257103	0.773289	0.294827	0.868647	down
GO:0006023	aminoglycan biosynthetic process	GOBP	62	0.210576	1.23439	0.294865	0.868647	up	74241
GO:0042755	eating behavior	GOBP	25	0.291113	1.33792	0.294887	0.868647	up	11421
GO:0048385	regulation of retinoic acid receptor signaling pathway	GOBP	13	0.365635	1.44143	0.294895	0.868647	up
GO:0015872	dopamine transport	GOBP	32	-0.274378	0.760045	0.294903	0.868647	down	18546
GO:0042987	amyloid precursor protein catabolic process	GOBP	24	0.314611	1.36973	0.295119	0.868647	up	27403
GO:0035725	sodium ion transmembrane transport	GOBP	76	-0.194907	0.822911	0.295243	0.868647	down
GO:0050869	negative regulation of B cell activation	GOBP	34	0.253154	1.28808	0.295521	0.868647	up	15902
GO:0035914	skeletal muscle cell differentiation	GOBP	60	-0.205275	0.814424	0.295534	0.868647	down	67040, 21380
GO:0002190	cap-independent translational initiation	GOBP	16	0.33676	1.4004	0.295574	0.868647	up
GO:0005979	regulation of glycogen biosynthetic process	GOBP	27	-0.286295	0.751041	0.2956	0.868647	down	16337
GO:0010962	regulation of glucan biosynthetic process	GOBP	27	-0.286295	0.751041	0.2956	0.868647	down	16337
GO:0050671	positive regulation of lymphocyte proliferation	GOBP	132	-0.154715	0.856659	0.295648	0.868647	down	18761, 22034, 16008, 12144, 17221
GO:0045017	glycerolipid biosynthetic process	GOBP	116	-0.160601	0.851632	0.295689	0.868647	down	212862, 55980, 22038
GO:1901565	organonitrogen compound catabolic process	GOBP	255	0.113052	1.11969	0.295878	0.868748	up	12846, 15369, 17970, 11421, 18574
GO:0002093	auditory receptor cell morphogenesis	GOBP	16	-0.351286	0.703782	0.296004	0.868748	down
GO:0015833	peptide transport	GOBP	232	-0.111522	0.894471	0.29652	0.869849	down	19326, 56508, 13839
GO:0044406	adhesion of symbiont to host	GOBP	9	0.402926	1.4962	0.296836	0.870362	up
GO:0060251	regulation of glial cell proliferation	GOBP	30	-0.273446	0.760753	0.297059	0.870603	down
GO:0060412	ventricular septum morphogenesis	GOBP	34	-0.252987	0.776478	0.297281	0.870763	down	15902, 21808
GO:0009755	hormone-mediated signaling pathway	GOBP	182	-0.12922	0.878781	0.297395	0.870763	down	67040, 56736, 15468, 13123
GO:0050805	negative regulation of synaptic transmission	GOBP	66	0.192894	1.21275	0.297565	0.870847	up	192170, 56508
GO:0030324	lung development	GOBP	191	-0.122578	0.884637	0.298246	0.871534	down	11421, 20682
GO:0010573	vascular endothelial growth factor production	GOBP	30	0.262503	1.30018	0.298786	0.871534	up	16175
GO:0046579	positive regulation of Ras protein signal transduction	GOBP	41	0.228594	1.25683	0.298809	0.871534	up
GO:0015695	organic cation transport	GOBP	7	-0.450546	0.63728	0.299106	0.871534	down
GO:0030225	macrophage differentiation	GOBP	32	0.262313	1.29993	0.299209	0.871534	up	18750, 15902
GO:0060013	righting reflex	GOBP	10	-0.377844	0.685338	0.299261	0.871534	down
GO:0043651	linoleic acid metabolic process	GOBP	7	-0.43153	0.649515	0.299485	0.871534	down
GO:0051046	regulation of secretion	GOBP	688	0.06722	1.06953	0.299516	0.871534	up	12846, 22319, 16180, 18750, 16175, 22433, 18761, 11350, 56508, 15975, 18546, 22034, 56216, 56401, 13650, 21808, 13839, 12286
GO:0070232	regulation of T cell apoptotic process	GOBP	37	0.244777	1.27734	0.29995	0.871534	up	18761, 243910, 21808, 12144
GO:0051294	establishment of spindle orientation	GOBP	29	-0.280081	0.755722	0.300101	0.871534	down	21648
GO:0001556	oocyte maturation	GOBP	22	-0.3089	0.734254	0.30013	0.871534	down
GO:0006402	mRNA catabolic process	GOBP	134	0.148171	1.15971	0.300269	0.871534	up	192170
GO:0021954	central nervous system neuron development	GOBP	79	0.176504	1.19304	0.300357	0.871534	up	18750, 94229
GO:0033674	positive regulation of kinase activity	GOBP	407	0.0848819	1.08859	0.30062	0.871534	up	14828, 215653, 15505, 11350, 16337, 22034, 69534, 22248, 21808, 11421, 121021
GO:0019321	pentose metabolic process	GOBP	14	0.416779	1.51707	0.300864	0.871534	up
GO:0045672	positive regulation of osteoclast differentiation	GOBP	27	-0.292943	0.746065	0.301204	0.871534	down	22034
GO:0042415	norepinephrine metabolic process	GOBP	12	-0.366792	0.692954	0.301235	0.871534	down
GO:0021513	spinal cord dorsal/ventral patterning	GOBP	24	0.293419	1.341	0.30125	0.871534	up	81896
GO:2000696	regulation of epithelial cell differentiation involved in kidney development	GOBP	14	-0.34883	0.705513	0.301451	0.871534	down
GO:0002251	organ or tissue specific immune response	GOBP	14	-0.340652	0.711306	0.301992	0.871534	down	68024, 319179
GO:0042771	intrinsic apoptotic signaling pathway in response to DNA damage by p53 class mediator	GOBP	43	-0.242339	0.78479	0.30221	0.871534	down
GO:0014068	positive regulation of phosphatidylinositol 3-kinase signaling	GOBP	63	-0.201084	0.817843	0.302558	0.871534	down	21808, 20682
GO:0071786	endoplasmic reticulum tubular network organization	GOBP	13	0.372815	1.45182	0.302635	0.871534	up
GO:0051650	establishment of vesicle localization	GOBP	203	-0.12585	0.881747	0.302823	0.871534	down	19326, 56216, 12286
GO:0007286	spermatid development	GOBP	94	0.158432	1.17167	0.302842	0.871534	up
GO:1902713	regulation of interferon-gamma secretion	GOBP	10	0.385331	1.4701	0.302859	0.871534	up	11350
GO:0006482	protein demethylation	GOBP	42	0.260676	1.29781	0.302882	0.871534	up
GO:0008214	protein dealkylation	GOBP	42	0.260676	1.29781	0.302882	0.871534	up
GO:0090186	regulation of pancreatic juice secretion	GOBP	9	0.399457	1.49101	0.302971	0.871534	up
GO:0034982	mitochondrial protein processing	GOBP	11	-0.399768	0.670475	0.303143	0.871534	down
GO:0036315	cellular response to sterol	GOBP	11	-0.37607	0.686554	0.303209	0.871534	down
GO:0001773	myeloid dendritic cell activation	GOBP	24	-0.287383	0.750225	0.303261	0.871534	down	22034
GO:0001822	kidney development	GOBP	281	-0.108744	0.89696	0.303271	0.871534	down	15902, 11421, 20682
GO:1902667	regulation of axon guidance	GOBP	43	0.229294	1.25771	0.303317	0.871534	up
GO:0006302	double-strand break repair	GOBP	205	0.125313	1.1335	0.303535	0.871534	up	12144
GO:0070199	establishment of protein localization to chromosome	GOBP	20	0.303943	1.35519	0.303635	0.871534	up
GO:0006997	nucleus organization	GOBP	108	0.156518	1.16943	0.303853	0.871534	up	234852
GO:0048103	somatic stem cell division	GOBP	24	-0.291707	0.746987	0.30401	0.871534	down	21808
GO:0048711	positive regulation of astrocyte differentiation	GOBP	14	0.360681	1.43431	0.304054	0.871534	up	15902
GO:0035385	Roundabout signaling pathway	GOBP	9	0.433425	1.54253	0.304192	0.871534	up
GO:0010226	response to lithium ion	GOBP	11	0.371913	1.45051	0.304282	0.871534	up	15902
GO:0071285	cellular response to lithium ion	GOBP	11	0.371913	1.45051	0.304282	0.871534	up	15902
GO:0048469	cell maturation	GOBP	140	-0.138409	0.870742	0.30433	0.871534	down	22433, 15902, 121021
GO:0009070	serine family amino acid biosynthetic process	GOBP	17	0.360474	1.43401	0.304438	0.871534	up
GO:1901879	regulation of protein depolymerization	GOBP	72	-0.195827	0.822154	0.304535	0.871534	down
GO:0055088	lipid homeostasis	GOBP	121	0.151053	1.16306	0.304557	0.871534	up	22433
GO:0021516	dorsal spinal cord development	GOBP	11	-0.365266	0.694012	0.304626	0.871534	down
GO:0030575	nuclear body organization	GOBP	10	-0.399023	0.670975	0.304815	0.871534	down
GO:0034139	regulation of toll-like receptor 3 signaling pathway	GOBP	9	0.414504	1.51362	0.304831	0.871534	up	56085
GO:0032211	negative regulation of telomere maintenance via telomerase	GOBP	10	0.38399	1.46813	0.305274	0.871534	up
GO:0060340	positive regulation of type I interferon-mediated signaling pathway	GOBP	10	-0.386304	0.679564	0.305371	0.871534	down
GO:0055021	regulation of cardiac muscle tissue growth	GOBP	51	0.212463	1.23672	0.305402	0.871534	up
GO:0051155	positive regulation of striated muscle cell differentiation	GOBP	55	-0.208239	0.812013	0.30565	0.871534	down	21380
GO:0036003	positive regulation of transcription from RNA polymerase II promoter in response to stress	GOBP	25	0.302865	1.35373	0.305832	0.871534	up	13198, 12915
GO:0045428	regulation of nitric oxide biosynthetic process	GOBP	54	0.206413	1.22926	0.305886	0.871534	up	16337
GO:1901020	negative regulation of calcium ion transmembrane transporter activity	GOBP	13	-0.346746	0.706985	0.306077	0.871534	down	56085
GO:0010575	positive regulation of vascular endothelial growth factor production	GOBP	23	0.291041	1.33782	0.306215	0.871534	up	16175
GO:0044130	negative regulation of growth of symbiont in host	GOBP	13	-0.346675	0.707035	0.306234	0.871534	down
GO:0044146	negative regulation of growth of symbiont involved in interaction with host	GOBP	14	-0.346675	0.707035	0.306234	0.871534	down
GO:0030518	intracellular steroid hormone receptor signaling pathway	GOBP	107	-0.161262	0.851069	0.306466	0.871534	down	67040, 56736, 15468, 13123
GO:0042921	glucocorticoid receptor signaling pathway	GOBP	18	-0.331233	0.718038	0.306523	0.871534	down
GO:0046834	lipid phosphorylation	GOBP	23	-0.285945	0.751304	0.306546	0.871534	down	55980, 16329
GO:0070838	divalent metal ion transport	GOBP	479	-0.0880046	0.915757	0.306927	0.872215	down	20303, 17751, 56085, 319984, 13198, 11350, 12298, 12361, 53945, 12372, 22368, 21808, 11421, 12286
GO:0016458	gene silencing	GOBP	184	0.125623	1.13385	0.307215	0.872562	up	19652, 233833, 234852, 109113, 217827, 76793
GO:0007097	nuclear migration	GOBP	14	0.370114	1.4479	0.307578	0.872562	up
GO:0000188	inactivation of MAPK activity	GOBP	13	-0.346025	0.707495	0.307678	0.872562	down	18750, 63953
GO:0051438	regulation of ubiquitin-protein transferase activity	GOBP	45	-0.234829	0.790706	0.307767	0.872562	down	11350, 70369
GO:0045979	positive regulation of nucleoside metabolic process	GOBP	24	-0.29	0.748264	0.307897	0.872562	down	16337
GO:1903580	positive regulation of ATP metabolic process	GOBP	24	-0.29	0.748264	0.307897	0.872562	down	16337
GO:0002861	regulation of inflammatory response to antigenic stimulus	GOBP	24	-0.294712	0.744746	0.308281	0.873252	down	14775
GO:0048011	neurotrophin TRK receptor signaling pathway	GOBP	24	0.274896	1.31639	0.308519	0.873525	up
GO:0002689	negative regulation of leukocyte chemotaxis	GOBP	10	-0.373504	0.688319	0.308924	0.873562	down
GO:0006030	chitin metabolic process	GOBP	8	0.47855	1.61373	0.308956	0.873562	up
GO:0006032	chitin catabolic process	GOBP	7	0.47855	1.61373	0.308956	0.873562	up
GO:0045333	cellular respiration	GOBP	135	-0.143704	0.866144	0.309167	0.873759	down	20917
GO:0001764	neuron migration	GOBP	155	0.133105	1.14237	0.30959	0.874168	up
GO:0070873	regulation of glycogen metabolic process	GOBP	32	-0.260792	0.770441	0.309595	0.874168	down	16337
GO:0090312	positive regulation of protein deacetylation	GOBP	23	-0.28453	0.752368	0.309785	0.874305	down
GO:0006109	regulation of carbohydrate metabolic process	GOBP	144	-0.135772	0.873042	0.310295	0.875342	down	18604, 16337
GO:0045601	regulation of endothelial cell differentiation	GOBP	27	0.261039	1.29828	0.310808	0.875847	up
GO:0055008	cardiac muscle tissue morphogenesis	GOBP	52	-0.209865	0.810694	0.310899	0.875847	down	21808
GO:0072048	renal system pattern specification	GOBP	7	-0.42649	0.652796	0.310933	0.875847	down
GO:0071466	cellular response to xenobiotic stimulus	GOBP	31	-0.256725	0.773581	0.311135	0.875847	down
GO:0032673	regulation of interleukin-4 production	GOBP	27	0.283389	1.32762	0.311182	0.875847	up	18761
GO:0009225	nucleotide-sugar metabolic process	GOBP	33	0.260797	1.29796	0.311354	0.87593	up
GO:0006013	mannose metabolic process	GOBP	11	0.410581	1.50769	0.311696	0.876062	up	230815
GO:0010165	response to X-ray	GOBP	28	0.273372	1.31439	0.311834	0.876062	up	12144
GO:1901605	alpha-amino acid metabolic process	GOBP	201	0.126128	1.13443	0.311925	0.876062	up	12846, 192170, 51797, 212647
GO:0031341	regulation of cell killing	GOBP	63	0.200491	1.222	0.312089	0.876062	up
GO:0032612	interleukin-1 production	GOBP	70	0.193799	1.21385	0.312158	0.876062	up	15975
GO:1904705	regulation of vascular smooth muscle cell proliferation	GOBP	13	0.356205	1.4279	0.312393	0.876062	up
GO:1990874	vascular smooth muscle cell proliferation	GOBP	13	0.356205	1.4279	0.312393	0.876062	up
GO:0003159	morphogenesis of an endothelium	GOBP	20	0.299509	1.3492	0.312715	0.876566	up
GO:0007204	positive regulation of cytosolic calcium ion concentration	GOBP	237	-0.111601	0.894401	0.312945	0.876813	down	13198, 11350, 12372, 21808, 12286
GO:0021872	forebrain generation of neurons	GOBP	70	-0.189845	0.827087	0.313347	0.877255	down	94229
GO:0006499	N-terminal protein myristoylation	GOBP	10	0.50844	1.6627	0.313394	0.877255	up	18107
GO:0070663	regulation of leukocyte proliferation	GOBP	210	-0.118147	0.888565	0.313746	0.877255	down	18761, 22034, 16008, 12144, 17221
GO:0036445	neuronal stem cell division	GOBP	13	-0.351752	0.703455	0.313989	0.877255	down
GO:0055057	neuroblast division	GOBP	13	-0.351752	0.703455	0.313989	0.877255	down
GO:0021527	spinal cord association neuron differentiation	GOBP	7	-0.408968	0.664335	0.314084	0.877255	down
GO:2000779	regulation of double-strand break repair	GOBP	38	0.238742	1.26965	0.314266	0.877255	up	12144
GO:0006491	N-glycan processing	GOBP	21	0.287166	1.33265	0.314363	0.877255	up	230815
GO:0006598	polyamine catabolic process	GOBP	9	-0.443865	0.641552	0.314419	0.877255	down
GO:0006304	DNA modification	GOBP	77	0.191401	1.21095	0.314523	0.877255	up
GO:0014832	urinary bladder smooth muscle contraction	GOBP	9	0.427262	1.53305	0.314808	0.877656	up
GO:1903169	regulation of calcium ion transmembrane transport	GOBP	107	-0.158625	0.853316	0.314998	0.877789	down	56085, 11350, 12298, 12372, 21808
GO:0006809	nitric oxide biosynthetic process	GOBP	68	0.189258	1.20835	0.316307	0.881039	up	16337
GO:2001235	positive regulation of apoptotic signaling pathway	GOBP	174	-0.125499	0.882057	0.316836	0.882115	down	21808, 105675, 22038
GO:0010664	negative regulation of striated muscle cell apoptotic process	GOBP	21	0.285921	1.33099	0.316998	0.882168	up
GO:0098792	xenophagy	GOBP	90	-0.157938	0.853903	0.317243	0.882417	down
GO:0006880	intracellular sequestering of iron ion	GOBP	3	-0.534804	0.585784	0.317999	0.882417	down
GO:0097577	sequestering of iron ion	GOBP	3	-0.534804	0.585784	0.317999	0.882417	down
GO:0072521	purine-containing compound metabolic process	GOBP	504	-0.0814916	0.92174	0.318154	0.882417	down	23971, 67054, 12298, 16337, 105675, 271639, 18574, 17199
GO:0016570	histone modification	GOBP	477	0.0827315	1.08625	0.318278	0.882417	up	18750, 15468, 70315
GO:0006839	mitochondrial transport	GOBP	219	-0.111808	0.894216	0.31833	0.882417	down	76793, 105675
GO:0042182	ketone catabolic process	GOBP	9	-0.392911	0.675089	0.318524	0.882417	down
GO:0010667	negative regulation of cardiac muscle cell apoptotic process	GOBP	19	0.296665	1.34536	0.318586	0.882417	up
GO:0000266	mitochondrial fission	GOBP	33	-0.264193	0.767825	0.318662	0.882417	down
GO:0007100	mitotic centrosome separation	GOBP	10	0.424862	1.52938	0.318959	0.882417	up
GO:0010811	positive regulation of cell-substrate adhesion	GOBP	101	-0.153394	0.857792	0.319359	0.882417	down
GO:0044801	single-organism membrane fusion	GOBP	181	0.119163	1.12655	0.319645	0.882417	up	22319, 218035, 53330, 67727, 56216, 209086, 245638
GO:0033046	negative regulation of sister chromatid segregation	GOBP	39	0.246074	1.27899	0.319815	0.882417	up
GO:0090316	positive regulation of intracellular protein transport	GOBP	228	0.100784	1.10604	0.31986	0.882417	up	18761, 76793, 68010
GO:0071705	nitrogen compound transport	GOBP	708	-0.0679014	0.934353	0.31999	0.882417	down	19326, 23881, 13195, 72055, 22433, 12298, 56508, 18546, 234595, 73192, 223921, 68267, 13839, 12286
GO:0002534	cytokine production involved in inflammatory response	GOBP	22	0.290047	1.33649	0.320038	0.882417	up
GO:0048863	stem cell differentiation	GOBP	172	-0.12008	0.88685	0.320186	0.882417	down	21808, 21380, 20682
GO:0006547	histidine metabolic process	GOBP	5	-0.49337	0.610565	0.320291	0.882417	down
GO:0006120	mitochondrial electron transport, NADH to ubiquinone	GOBP	15	-0.340337	0.71153	0.320331	0.882417	down
GO:0032481	positive regulation of type I interferon production	GOBP	53	0.227438	1.25538	0.3209	0.882417	up	15975
GO:0090344	negative regulation of cell aging	GOBP	14	-0.332151	0.717379	0.320913	0.882417	down	11350
GO:0007270	neuron-neuron synaptic transmission	GOBP	137	0.132679	1.14188	0.320985	0.882417	up	12298, 12286
GO:0071578	zinc II ion transmembrane import	GOBP	9	-0.40563	0.666557	0.321612	0.882417	down
GO:0001710	mesodermal cell fate commitment	GOBP	12	0.35128	1.42088	0.321635	0.882417	up
GO:0031330	negative regulation of cellular catabolic process	GOBP	76	-0.178042	0.836908	0.321644	0.882417	down	70369
GO:0001736	establishment of planar polarity	GOBP	69	-0.207677	0.812469	0.321659	0.882417	down	11350
GO:0007164	establishment of tissue polarity	GOBP	69	-0.207677	0.812469	0.321659	0.882417	down	11350
GO:0035883	enteroendocrine cell differentiation	GOBP	26	-0.283965	0.752793	0.3217	0.882417	down
GO:0042761	very long-chain fatty acid biosynthetic process	GOBP	20	0.362445	1.43684	0.321723	0.882417	up
GO:0032525	somite rostral/caudal axis specification	GOBP	9	-0.378931	0.684593	0.321843	0.882417	down
GO:0010107	potassium ion import	GOBP	27	-0.293795	0.74543	0.322015	0.882417	down
GO:0030316	osteoclast differentiation	GOBP	91	0.167317	1.18213	0.322079	0.882417	up	215653, 22034
GO:0010212	response to ionizing radiation	GOBP	131	0.137819	1.14777	0.322156	0.882417	up	14775, 12144
GO:0010824	regulation of centrosome duplication	GOBP	36	0.24504	1.27767	0.322242	0.882417	up	234852
GO:0051345	positive regulation of hydrolase activity	GOBP	426	0.0780787	1.08121	0.322275	0.882417	up	20303, 14828, 11843, 56508, 27403, 20680, 22038, 245638
GO:0055090	acylglycerol homeostasis	GOBP	25	0.30106	1.35129	0.32254	0.882417	up	22433
GO:0070328	triglyceride homeostasis	GOBP	25	0.30106	1.35129	0.32254	0.882417	up	22433
GO:0043966	histone H3 acetylation	GOBP	68	0.185592	1.20393	0.32264	0.882417	up
GO:0050927	positive regulation of positive chemotaxis	GOBP	20	0.300941	1.35113	0.322785	0.882417	up	18750
GO:0010766	negative regulation of sodium ion transport	GOBP	13	-0.378436	0.684932	0.322949	0.882417	down
GO:0007288	sperm axoneme assembly	GOBP	11	0.361618	1.43565	0.323259	0.882417	up
GO:0002385	mucosal immune response	GOBP	13	-0.339017	0.712471	0.323272	0.882417	down	68024, 319179
GO:0008542	visual learning	GOBP	54	0.199975	1.22137	0.323306	0.882417	up	18574
GO:0009108	coenzyme biosynthetic process	GOBP	121	-0.161097	0.85121	0.323492	0.882417	down	18604, 72562, 78914
GO:2000479	regulation of cAMP-dependent protein kinase activity	GOBP	15	0.350283	1.41947	0.323515	0.882417	up
GO:0045471	response to ethanol	GOBP	46	0.207573	1.23069	0.323693	0.882417	up	18750
GO:0046700	heterocycle catabolic process	GOBP	295	0.100182	1.10537	0.323971	0.882417	up	15369, 192170, 17970, 18574
GO:0043518	negative regulation of DNA damage response, signal transduction by p53 class mediator	GOBP	17	-0.330689	0.718429	0.324173	0.882417	down
GO:1901607	alpha-amino acid biosynthetic process	GOBP	71	0.194372	1.21455	0.324274	0.882417	up	212647
GO:0044783	G1 DNA damage checkpoint	GOBP	21	0.293867	1.34161	0.324395	0.882417	up
GO:0045840	positive regulation of mitotic nuclear division	GOBP	42	0.218378	1.24406	0.324491	0.882417	up	16175, 16337
GO:0044270	cellular nitrogen compound catabolic process	GOBP	295	0.100074	1.10525	0.324515	0.882417	up	15369, 192170, 17970, 18574
GO:0014044	Schwann cell development	GOBP	28	-0.265469	0.766846	0.324687	0.882497	down
GO:0001947	heart looping	GOBP	48	-0.212077	0.808902	0.325436	0.883899	down
GO:0098781	ncRNA transcription	GOBP	36	0.237122	1.2676	0.325555	0.883899	up
GO:0042098	T cell proliferation	GOBP	181	-0.120977	0.886054	0.325632	0.883899	down	18761, 11350, 22034, 51797, 16008, 12144, 17221
GO:0043254	regulation of protein complex assembly	GOBP	326	0.087673	1.09163	0.326096	0.884006	up	215351, 67089, 11350, 218035, 18613, 11797, 56216
GO:0046825	regulation of protein export from nucleus	GOBP	35	0.236892	1.2673	0.326107	0.884006	up	52668
GO:1904062	regulation of cation transmembrane transport	GOBP	196	-0.117221	0.889389	0.326263	0.884006	down	56085, 11350, 12298, 12372, 21808, 105675
GO:0070373	negative regulation of ERK1 and ERK2 cascade	GOBP	60	0.188806	1.20781	0.326332	0.884006	up	11350, 21648
GO:0045667	regulation of osteoblast differentiation	GOBP	113	-0.147727	0.862666	0.326387	0.884006	down	215653, 15902
GO:0050907	detection of chemical stimulus involved in sensory perception	GOBP	14	0.348257	1.4166	0.32734	0.886198	up
GO:0044065	regulation of respiratory system process	GOBP	13	-0.336956	0.71394	0.327862	0.886833	down
GO:0031589	cell-substrate adhesion	GOBP	295	-0.0954727	0.908943	0.327928	0.886833	down	22319, 11350, 18613, 12361, 244895
GO:0035372	protein localization to microtubule	GOBP	11	0.38545	1.47028	0.328005	0.886833	up
GO:0072655	establishment of protein localization to mitochondrion	GOBP	138	-0.131433	0.876838	0.328528	0.887858	down	15505, 13198, 76793
GO:0031345	negative regulation of cell projection organization	GOBP	186	0.116671	1.12375	0.328841	0.888316	up	19158, 70369, 121021
GO:0030010	establishment of cell polarity	GOBP	120	-0.141077	0.868422	0.329247	0.889025	down	338362, 21648
GO:0043122	regulation of I-kappaB kinase/NF-kappaB signaling	GOBP	219	0.108807	1.11495	0.329573	0.889516	up	16175, 18761, 11350, 11797, 243910, 22034, 66589, 74734
GO:0061081	positive regulation of myeloid leukocyte cytokine production involved in immune response	GOBP	11	0.370504	1.44847	0.329806	0.889757	up
GO:0071173	spindle assembly checkpoint	GOBP	34	0.269775	1.30967	0.329953	0.889763	up
GO:0060638	mesenchymal-epithelial cell signaling	GOBP	7	-0.417924	0.658412	0.330376	0.889966	down
GO:2000009	negative regulation of protein localization to cell surface	GOBP	10	-0.387613	0.678675	0.3304	0.889966	down
GO:0051973	positive regulation of telomerase activity	GOBP	26	0.260533	1.29762	0.33046	0.889966	up	18761
GO:0032469	endoplasmic reticulum calcium ion homeostasis	GOBP	25	-0.284889	0.752098	0.330697	0.890148	down
GO:0043648	dicarboxylic acid metabolic process	GOBP	83	0.167748	1.18264	0.330914	0.890148	up	212647, 20917
GO:0042558	pteridine-containing compound metabolic process	GOBP	40	0.248379	1.28195	0.331024	0.890148	up	72562
GO:0098661	inorganic anion transmembrane transport	GOBP	47	-0.220676	0.801977	0.331248	0.890148	down	12727, 12728
GO:0038179	neurotrophin signaling pathway	GOBP	33	0.241209	1.27279	0.331297	0.890148	up
GO:0032543	mitochondrial translation	GOBP	69	0.184049	1.20207	0.331392	0.890148	up	71807
GO:0060088	auditory receptor cell stereocilium organization	GOBP	13	-0.363233	0.695424	0.331811	0.890886	down
GO:0033683	nucleotide-excision repair, DNA incision	GOBP	15	-0.363148	0.695484	0.332002	0.891011	down
GO:0031145	anaphase-promoting complex-dependent catabolic process	GOBP	12	0.369135	1.44648	0.33232	0.891379	up
GO:0002691	regulation of cellular extravasation	GOBP	24	0.273528	1.31459	0.332428	0.891379	up	16175
GO:0002902	regulation of B cell apoptotic process	GOBP	17	-0.312563	0.73157	0.332887	0.891593	down
GO:0031000	response to caffeine	GOBP	13	-0.352488	0.702937	0.333062	0.891593	down
GO:0042762	regulation of sulfur metabolic process	GOBP	15	0.345169	1.41223	0.33319	0.891593	up	12846, 18604
GO:0045785	positive regulation of cell adhesion	GOBP	365	-0.0856029	0.917959	0.333238	0.891593	down	15505, 18750, 22433, 18761, 22034, 268564, 16008, 21808, 12144, 17221
GO:0050982	detection of mechanical stimulus	GOBP	33	0.233847	1.26345	0.333473	0.891593	up
GO:0001660	fever generation	GOBP	15	0.345002	1.41199	0.333508	0.891593	up	16175
GO:0080111	DNA demethylation	GOBP	18	-0.352283	0.703081	0.333518	0.891593	down
GO:0042992	negative regulation of transcription factor import into nucleus	GOBP	33	-0.240982	0.785856	0.333706	0.891712	down
GO:0042448	progesterone metabolic process	GOBP	5	-0.435291	0.647076	0.334044	0.892071	down
GO:0006024	glycosaminoglycan biosynthetic process	GOBP	58	0.203678	1.2259	0.33413	0.892071	up	74241
GO:1901028	regulation of mitochondrial outer membrane permeabilization involved in apoptotic signaling pathway	GOBP	12	0.344387	1.41113	0.334675	0.892318	up
GO:0043200	response to amino acid	GOBP	70	0.178674	1.19563	0.334804	0.892318	up	22433, 245670
GO:0045687	positive regulation of glial cell differentiation	GOBP	44	0.21929	1.24519	0.334808	0.892318	up	19262, 15902
GO:0097062	dendritic spine maintenance	GOBP	11	-0.373118	0.688584	0.334822	0.892318	down
GO:2000377	regulation of reactive oxygen species metabolic process	GOBP	154	0.120573	1.12814	0.334944	0.892318	up	11843, 16337, 11797
GO:0045606	positive regulation of epidermal cell differentiation	GOBP	15	0.324895	1.38389	0.335219	0.892416	up
GO:0030514	negative regulation of BMP signaling pathway	GOBP	43	-0.240344	0.786357	0.33527	0.892416	down	56213, 11350
GO:0043032	positive regulation of macrophage activation	GOBP	14	0.333649	1.39605	0.336002	0.893979	up
GO:0034390	smooth muscle cell apoptotic process	GOBP	16	0.315872	1.37145	0.336462	0.894229	up
GO:0034391	regulation of smooth muscle cell apoptotic process	GOBP	16	0.315872	1.37145	0.336462	0.894229	up
GO:0045639	positive regulation of myeloid cell differentiation	GOBP	78	-0.171946	0.842025	0.33653	0.894229	down	18750, 15902, 22034
GO:0051497	negative regulation of stress fiber assembly	GOBP	18	-0.304405	0.737562	0.336784	0.894519	down
GO:0046112	nucleobase biosynthetic process	GOBP	16	0.343094	1.4093	0.337135	0.894548	up	67054
GO:1901137	carbohydrate derivative biosynthetic process	GOBP	656	0.0673265	1.06964	0.337711	0.894548	up	23971, 11843, 67054, 17751, 74493, 16337, 51797, 74241, 94229, 27403, 14421, 230815, 70377, 271639, 17199, 26938
GO:0031571	mitotic G1 DNA damage checkpoint	GOBP	20	0.293714	1.3414	0.337718	0.894548	up
GO:0043619	regulation of transcription from RNA polymerase II promoter in response to oxidative stress	GOBP	13	0.366153	1.44218	0.337805	0.894548	up
GO:0090208	positive regulation of triglyceride metabolic process	GOBP	23	0.28734	1.33288	0.338074	0.894548	up
GO:1901616	organic hydroxy compound catabolic process	GOBP	37	0.23501	1.26492	0.338282	0.894548	up	12846, 17751, 55980, 16329
GO:0045669	positive regulation of osteoblast differentiation	GOBP	60	-0.191337	0.825855	0.338298	0.894548	down
GO:0036005	response to macrophage colony-stimulating factor	GOBP	10	0.41366	1.51234	0.338443	0.894548	up	18574
GO:0036006	cellular response to macrophage colony-stimulating factor stimulus	GOBP	10	0.41366	1.51234	0.338443	0.894548	up	18574
GO:0036499	PERK-mediated unfolded protein response	GOBP	10	0.395434	1.48503	0.338466	0.894548	up
GO:0071674	mononuclear cell migration	GOBP	56	0.191016	1.21048	0.338492	0.894548	up	20303, 27226
GO:0030325	adrenal gland development	GOBP	17	-0.303532	0.738207	0.338753	0.894548	down	16337
GO:0035413	positive regulation of catenin import into nucleus	GOBP	10	-0.360095	0.69761	0.3388	0.894548	down	68010
GO:0043901	negative regulation of multi-organism process	GOBP	142	0.128652	1.13729	0.338822	0.894548	up	56213, 20303, 22038
GO:0032007	negative regulation of TOR signaling	GOBP	45	-0.238663	0.78768	0.3394	0.895432	down	277854
GO:1901990	regulation of mitotic cell cycle phase transition	GOBP	203	0.106418	1.11229	0.339447	0.895432	up	18761, 15902, 15468, 74996, 66983, 12144
GO:0006734	NADH metabolic process	GOBP	22	-0.286043	0.75123	0.339704	0.895728	down
GO:0060732	positive regulation of inositol phosphate biosynthetic process	GOBP	7	0.412812	1.51106	0.339925	0.895831	up
GO:0002318	myeloid progenitor cell differentiation	GOBP	9	0.412724	1.51093	0.340079	0.895831	up
GO:0071824	protein-DNA complex subunit organization	GOBP	173	0.118109	1.12537	0.340371	0.895831	up	68024, 215351, 67089, 233532, 319179, 20682
GO:0060317	cardiac epithelial to mesenchymal transition	GOBP	25	-0.271173	0.762484	0.340649	0.895831	down	21808
GO:1901343	negative regulation of vasculature development	GOBP	89	-0.163155	0.849459	0.340831	0.895831	down
GO:0048569	post-embryonic animal organ development	GOBP	17	0.305814	1.35773	0.341168	0.895831	up
GO:0060337	type I interferon signaling pathway	GOBP	25	-0.285383	0.751727	0.341216	0.895831	down	15975
GO:0002548	monocyte chemotaxis	GOBP	42	0.216775	1.24206	0.341244	0.895831	up	20303, 27226
GO:0043589	skin morphogenesis	GOBP	10	-0.358958	0.698404	0.341332	0.895831	down
GO:0051450	myoblast proliferation	GOBP	12	-0.348746	0.705572	0.341387	0.895831	down	14775
GO:0050921	positive regulation of chemotaxis	GOBP	126	0.137419	1.14731	0.341696	0.895831	up	20303, 18750, 27226
GO:0031507	heterochromatin assembly	GOBP	13	0.364027	1.43911	0.341726	0.895831	up
GO:0015718	monocarboxylic acid transport	GOBP	99	-0.161892	0.850533	0.341739	0.895831	down	16175, 11421
GO:1901532	regulation of hematopoietic progenitor cell differentiation	GOBP	19	0.285524	1.33046	0.341909	0.895831	up	268564
GO:0034249	negative regulation of cellular amide metabolic process	GOBP	174	0.125448	1.13366	0.341918	0.895831	up	19652, 192170, 233833, 18750, 76793, 27403
GO:0048799	animal organ maturation	GOBP	17	-0.308442	0.734591	0.342148	0.896053	down
GO:0007320	insemination	GOBP	7	-0.396297	0.672807	0.342612	0.896855	down
GO:0060070	canonical Wnt signaling pathway	GOBP	302	-0.10276	0.902343	0.342744	0.896855	down	13198, 74493, 68010, 20680, 20682
GO:1903317	regulation of protein maturation	GOBP	66	-0.186633	0.829748	0.342984	0.897102	down	18749, 241576, 11797, 17221
GO:0046634	regulation of alpha-beta T cell activation	GOBP	80	0.164887	1.17926	0.343517	0.897639	up	15505, 18761, 12144
GO:1902622	regulation of neutrophil migration	GOBP	40	0.218451	1.24415	0.343523	0.897639	up	16175
GO:0017014	protein nitrosylation	GOBP	15	-0.329884	0.719007	0.343625	0.897639	down	11421
GO:0010596	negative regulation of endothelial cell migration	GOBP	33	-0.239941	0.786674	0.343848	0.897842	down
GO:0044557	relaxation of smooth muscle	GOBP	9	0.376527	1.45721	0.344148	0.898245	up
GO:0031647	regulation of protein stability	GOBP	222	0.100921	1.10619	0.344503	0.898735	up	215653, 22433, 70315, 56401
GO:0015980	energy derivation by oxidation of organic compounds	GOBP	227	-0.106286	0.899167	0.344627	0.898735	down	17751, 16337, 20917
GO:0035743	CD4-positive, alpha-beta T cell cytokine production	GOBP	10	-0.368493	0.691776	0.345135	0.899237	down
GO:0001675	acrosome assembly	GOBP	10	0.362165	1.43644	0.345168	0.899237	up
GO:0071312	cellular response to alkaloid	GOBP	21	0.28999	1.33641	0.345492	0.899237	up	12144
GO:0055001	muscle cell development	GOBP	149	-0.124278	0.883134	0.345558	0.899237	down	14775, 12298, 54720, 12372, 11790
GO:1903391	regulation of adherens junction organization	GOBP	46	-0.206466	0.813454	0.345714	0.899237	down
GO:0060026	convergent extension	GOBP	19	-0.313596	0.730814	0.345951	0.899237	down
GO:0098856	intestinal lipid absorption	GOBP	9	-0.380656	0.683413	0.345963	0.899237	down
GO:0046887	positive regulation of hormone secretion	GOBP	105	0.140148	1.15044	0.346011	0.899237	up
GO:0009914	hormone transport	GOBP	272	-0.0930811	0.91112	0.346129	0.899237	down	19326, 56508, 13839
GO:0051972	regulation of telomerase activity	GOBP	39	0.217336	1.24276	0.346374	0.899277	up	18761
GO:0001783	B cell apoptotic process	GOBP	26	-0.273249	0.760904	0.346435	0.899277	down
GO:0043535	regulation of blood vessel endothelial cell migration	GOBP	49	0.19333	1.21328	0.346787	0.899812	up	18750
GO:0018216	peptidyl-arginine methylation	GOBP	15	-0.367607	0.692389	0.347107	0.900262	down
GO:1901071	glucosamine-containing compound metabolic process	GOBP	30	0.282877	1.32694	0.347524	0.900885	up
GO:0035019	somatic stem cell population maintenance	GOBP	46	0.200728	1.22229	0.347638	0.900885	up	20682
GO:0001558	regulation of cell growth	GOBP	368	0.0784773	1.08164	0.348748	0.903166	up	56213, 11350, 268709, 209212, 74996, 16008, 22368, 21808
GO:0046459	short-chain fatty acid metabolic process	GOBP	9	-0.393534	0.674668	0.348811	0.903166	down
GO:0016925	protein sumoylation	GOBP	42	0.221577	1.24804	0.349293	0.903874	up
GO:0034655	nucleobase-containing compound catabolic process	GOBP	268	0.0994587	1.10457	0.349407	0.903874	up	192170, 17970, 18574
GO:0048635	negative regulation of muscle organ development	GOBP	43	-0.211346	0.809494	0.349627	0.903874	down
GO:0034766	negative regulation of ion transmembrane transport	GOBP	50	-0.201065	0.817859	0.34967	0.903874	down	56085, 21808
GO:0015701	bicarbonate transport	GOBP	18	-0.311815	0.732117	0.349945	0.904207	down	12351, 94229
GO:0090129	positive regulation of synapse maturation	GOBP	11	0.35938	1.43244	0.350327	0.904515	up
GO:0003215	cardiac right ventricle morphogenesis	GOBP	13	-0.33541	0.715045	0.350357	0.904515	down	21808
GO:0060049	regulation of protein glycosylation	GOBP	14	0.316799	1.37273	0.351188	0.906281	up	17751
GO:0034220	ion transmembrane transport	GOBP	708	-0.0651934	0.936886	0.351527	0.906779	down	12727, 16494, 56085, 13198, 11350, 12298, 12728, 53945, 94229, 12372, 22368, 21808, 105675, 12286
GO:0006816	calcium ion transport	GOBP	416	-0.0863122	0.917308	0.35195	0.907192	down	20303, 56085, 319984, 13198, 11350, 12298, 12361, 12372, 22368, 21808, 11421, 12286
GO:0051338	regulation of transferase activity	GOBP	779	0.0568391	1.05849	0.352053	0.907192	up	14828, 215653, 15505, 18750, 63953, 24056, 18761, 11350, 192231, 70369, 16337, 18546, 22034, 69534, 22248, 21808, 11421, 121021, 12144
GO:0022037	metencephalon development	GOBP	93	0.14491	1.15594	0.352201	0.907192	up	233878, 14828, 11350, 12286
GO:0042136	neurotransmitter biosynthetic process	GOBP	11	-0.377827	0.685349	0.352275	0.907192	down
GO:0010508	positive regulation of autophagy	GOBP	83	-0.164592	0.84824	0.35252	0.907445	down	268656
GO:1904376	negative regulation of protein localization to cell periphery	GOBP	21	-0.285625	0.751545	0.352889	0.907983	down
GO:2000179	positive regulation of neural precursor cell proliferation	GOBP	54	-0.197961	0.820402	0.353023	0.907983	down
GO:0048562	embryonic organ morphogenesis	GOBP	265	-0.0962773	0.908212	0.353207	0.908079	down	192170, 15902, 21808, 21380, 12824, 20682
GO:0009408	response to heat	GOBP	63	0.171236	1.18677	0.353445	0.908313	up	193116, 16175, 12372, 22368
GO:0046850	regulation of bone remodeling	GOBP	41	-0.221745	0.80112	0.353684	0.908483	down
GO:2000177	regulation of neural precursor cell proliferation	GOBP	95	-0.153582	0.85763	0.353867	0.908483	down	15902
GO:0044344	cellular response to fibroblast growth factor stimulus	GOBP	83	-0.170911	0.842897	0.353953	0.908483	down	21380
GO:0042044	fluid transport	GOBP	26	-0.309836	0.733567	0.354381	0.908795	down
GO:0035970	peptidyl-threonine dephosphorylation	GOBP	11	-0.342899	0.70971	0.354383	0.908795	down
GO:0009066	aspartate family amino acid metabolic process	GOBP	53	0.211552	1.23559	0.354763	0.908795	up
GO:0002690	positive regulation of leukocyte chemotaxis	GOBP	81	0.162428	1.17636	0.354973	0.908795	up	20303, 27226
GO:2000310	regulation of N-methyl-D-aspartate selective glutamate receptor activity	GOBP	14	-0.333223	0.71661	0.35522	0.908795	down
GO:0048525	negative regulation of viral process	GOBP	99	0.148877	1.16053	0.355227	0.908795	up	56213, 20303, 22038
GO:1902254	negative regulation of intrinsic apoptotic signaling pathway by p53 class mediator	GOBP	15	-0.324629	0.722795	0.355334	0.908795	down
GO:0030890	positive regulation of B cell proliferation	GOBP	43	-0.226456	0.797355	0.355347	0.908795	down
GO:0014032	neural crest cell development	GOBP	67	-0.169143	0.844388	0.355741	0.908795	down	21380, 20682
GO:0009165	nucleotide biosynthetic process	GOBP	291	-0.100237	0.904623	0.356118	0.908795	down	23971, 67054, 51797, 271639, 78914, 17199
GO:0048537	mucosal-associated lymphoid tissue development	GOBP	9	-0.363538	0.695213	0.356156	0.908795	down	15902, 12298
GO:2000191	regulation of fatty acid transport	GOBP	24	0.257978	1.29431	0.356231	0.908795	up	16175
GO:0022616	DNA strand elongation	GOBP	18	0.291357	1.33824	0.356338	0.908795	up
GO:0031646	positive regulation of neurological system process	GOBP	25	-0.260135	0.770947	0.356359	0.908795	down	56508
GO:0046605	regulation of centrosome cycle	GOBP	44	0.208491	1.23182	0.356414	0.908795	up	234852
GO:0042440	pigment metabolic process	GOBP	70	0.183146	1.20099	0.356428	0.908795	up	15369, 67054, 13202, 17199
GO:0007215	glutamate receptor signaling pathway	GOBP	67	0.179963	1.19717	0.35662	0.908893	up
GO:0051984	positive regulation of chromosome segregation	GOBP	16	0.298174	1.3474	0.35676	0.908893	up
GO:0032231	regulation of actin filament bundle assembly	GOBP	80	0.154633	1.16723	0.357026	0.909195	up	18761
GO:0042391	regulation of membrane potential	GOBP	371	-0.0835048	0.919887	0.357196	0.909254	down	192170, 12298, 56508, 56216, 12286
GO:0050913	sensory perception of bitter taste	GOBP	14	0.343428	1.40977	0.357382	0.909351	up
GO:0048875	chemical homeostasis within a tissue	GOBP	13	0.322526	1.38061	0.357649	0.909658	up
GO:0002090	regulation of receptor internalization	GOBP	34	0.223911	1.25096	0.357947	0.909735	up
GO:0009896	positive regulation of catabolic process	GOBP	252	-0.094716	0.909631	0.357974	0.909735	down	56085, 22433, 56736, 268656, 16337, 20682
GO:0070613	regulation of protein processing	GOBP	65	-0.18283	0.83291	0.358256	0.910077	down	18749, 241576, 11797, 17221
GO:0030183	B cell differentiation	GOBP	96	0.140748	1.15113	0.359179	0.911837	up	22433, 11350, 15902, 268564
GO:0007271	synaptic transmission, cholinergic	GOBP	26	-0.27753	0.757653	0.359244	0.911837	down	12286
GO:0043647	inositol phosphate metabolic process	GOBP	42	0.209592	1.23317	0.35989	0.913102	up	55980, 16329
GO:0042407	cristae formation	GOBP	12	-0.331003	0.718203	0.360154	0.913395	down
GO:0001514	selenocysteine incorporation	GOBP	9	0.401025	1.49335	0.360599	0.913724	up	192170
GO:0006451	translational readthrough	GOBP	9	0.401025	1.49335	0.360599	0.913724	up	192170
GO:0042462	eye photoreceptor cell development	GOBP	27	0.247189	1.28042	0.360965	0.913724	up
GO:0007616	long-term memory	GOBP	29	-0.246433	0.781584	0.360993	0.913724	down
GO:0034111	negative regulation of homotypic cell-cell adhesion	GOBP	12	0.330613	1.39182	0.361068	0.913724	up
GO:0002698	negative regulation of immune effector process	GOBP	99	-0.14727	0.863061	0.361171	0.913724	down	56213, 63953, 21808, 17221
GO:0070661	leukocyte proliferation	GOBP	275	-0.0933798	0.910848	0.36173	0.914765	down	18761, 11350, 22034, 51797, 16008, 12144, 17221
GO:0072001	renal system development	GOBP	306	-0.0921488	0.911969	0.361992	0.914829	down	15902, 11421, 20682
GO:0021532	neural tube patterning	GOBP	46	0.211267	1.23524	0.362052	0.914829	up	18749, 81896
GO:0001522	pseudouridine synthesis	GOBP	29	-0.299196	0.741414	0.362959	0.915123	down
GO:0019731	antibacterial humoral response	GOBP	16	-0.321106	0.725347	0.36318	0.915123	down	68024, 319179
GO:0019367	fatty acid elongation, saturated fatty acid	GOBP	10	0.420689	1.52301	0.3632	0.915123	up
GO:0019368	fatty acid elongation, unsaturated fatty acid	GOBP	12	0.420689	1.52301	0.3632	0.915123	up
GO:0034625	fatty acid elongation, monounsaturated fatty acid	GOBP	8	0.420689	1.52301	0.3632	0.915123	up
GO:0034626	fatty acid elongation, polyunsaturated fatty acid	GOBP	10	0.420689	1.52301	0.3632	0.915123	up
GO:1990138	neuron projection extension	GOBP	183	0.112129	1.11866	0.363338	0.915123	up	11350, 22368
GO:0045124	regulation of bone resorption	GOBP	32	-0.241866	0.785161	0.363405	0.915123	down
GO:0072111	cell proliferation involved in kidney development	GOBP	21	-0.286505	0.750883	0.363735	0.915123	down
GO:0001570	vasculogenesis	GOBP	84	-0.156036	0.855528	0.363826	0.915123	down
GO:0036344	platelet morphogenesis	GOBP	20	-0.286437	0.750935	0.36389	0.915123	down
GO:0042775	mitochondrial ATP synthesis coupled electron transport	GOBP	34	-0.228776	0.795507	0.363946	0.915123	down
GO:0072538	T-helper 17 type immune response	GOBP	12	0.328931	1.38948	0.364318	0.915387	up	18761
GO:1901836	regulation of transcription of nuclear large rRNA transcript from RNA polymerase I promoter	GOBP	9	0.380835	1.46351	0.364579	0.915387	up
GO:0090342	regulation of cell aging	GOBP	30	-0.237949	0.788243	0.364626	0.915387	down	11350
GO:0007603	phototransduction, visible light	GOBP	7	-0.38645	0.679465	0.364643	0.915387	down
GO:0048755	branching morphogenesis of a nerve	GOBP	10	-0.359524	0.698009	0.36506	0.915837	down
GO:0048538	thymus development	GOBP	49	-0.201158	0.817783	0.365482	0.915837	down	11350, 12298, 268564, 21380
GO:0017156	calcium ion regulated exocytosis	GOBP	135	0.140405	1.15074	0.365775	0.915837	up	22319, 56508, 56216, 12286
GO:0007613	memory	GOBP	104	-0.13865	0.870533	0.365784	0.915837	down	53901, 12846, 54720, 27403, 13123
GO:0042176	regulation of protein catabolic process	GOBP	316	-0.0841669	0.919278	0.365858	0.915837	down	56085, 14775, 22433, 56736, 70369, 94232, 13650, 70377, 20682, 209086
GO:0060100	positive regulation of phagocytosis, engulfment	GOBP	12	0.338936	1.40345	0.365907	0.915837	up	27403
GO:1905155	positive regulation of membrane invagination	GOBP	12	0.338936	1.40345	0.365907	0.915837	up	27403
GO:0033210	leptin-mediated signaling pathway	GOBP	12	0.364492	1.43978	0.366113	0.915837	up	17751, 15468
GO:0043489	RNA stabilization	GOBP	35	-0.224916	0.798584	0.366339	0.915837	down
GO:0043030	regulation of macrophage activation	GOBP	23	0.258111	1.29448	0.366549	0.915837	up
GO:2001028	positive regulation of endothelial cell chemotaxis	GOBP	12	0.327773	1.38787	0.36656	0.915837	up
GO:1903409	reactive oxygen species biosynthetic process	GOBP	89	0.150859	1.16283	0.366676	0.915837	up	16337
GO:0002262	myeloid cell homeostasis	GOBP	157	-0.119949	0.886966	0.36675	0.915837	down	15902, 18771, 15122
GO:0010663	positive regulation of striated muscle cell apoptotic process	GOBP	14	-0.311408	0.732415	0.367236	0.91631	down
GO:0010666	positive regulation of cardiac muscle cell apoptotic process	GOBP	14	-0.311408	0.732415	0.367236	0.91631	down
GO:0043114	regulation of vascular permeability	GOBP	27	0.253017	1.2879	0.367471	0.916528	up	20303
GO:2000617	positive regulation of histone H3-K9 acetylation	GOBP	10	-0.370779	0.690197	0.367946	0.917075	down
GO:0007264	small GTPase mediated signal transduction	GOBP	521	0.065344	1.06753	0.368027	0.917075	up	20166, 19326, 11843, 19158, 11855, 23881, 227624, 18613, 56508, 228359, 330914, 21808, 74734, 71544
GO:0032365	intracellular lipid transport	GOBP	17	-0.31882	0.727006	0.368264	0.917075	down
GO:0010507	negative regulation of autophagy	GOBP	52	0.185768	1.20414	0.368285	0.917075	up	17751, 94232
GO:0010564	regulation of cell cycle process	GOBP	484	0.0677	1.07004	0.368624	0.91732	up	215351, 234852, 16175, 18761, 15902, 109333, 109113, 15468, 16337, 74996, 66983, 70315, 12144, 20682, 77744
GO:0050832	defense response to fungus	GOBP	11	-0.346633	0.707064	0.36868	0.91732	down
GO:0035050	embryonic heart tube development	GOBP	70	-0.16603	0.847021	0.369012	0.917637	down	81896
GO:0072593	reactive oxygen species metabolic process	GOBP	243	0.0965395	1.10135	0.369105	0.917637	up	11843, 14775, 16337, 11797, 17970
GO:0043068	positive regulation of programmed cell death	GOBP	605	-0.0635715	0.938407	0.369298	0.917748	down	215653, 13198, 11350, 15468, 243910, 17970, 21808, 105675, 20680, 11421, 22038, 271639
GO:0034622	cellular macromolecular complex assembly	GOBP	836	-0.0534749	0.94793	0.369488	0.917851	down	68024, 193116, 27361, 22319, 215351, 67089, 233532, 11350, 218035, 53330, 51875, 18613, 21780, 22184, 57837, 56216, 319179, 12372, 20682
GO:0035414	negative regulation of catenin import into nucleus	GOBP	10	-0.346158	0.707401	0.369731	0.918041	down
GO:0043009	chordate embryonic development	GOBP	653	0.0586274	1.06038	0.369929	0.918041	up	18749, 18107, 192170, 22034, 66983, 15122, 81896, 21808, 21380, 12824, 11790
GO:0002693	positive regulation of cellular extravasation	GOBP	17	0.2992	1.34878	0.370076	0.918041	up	16175
GO:0006584	catecholamine metabolic process	GOBP	54	-0.205671	0.814101	0.370535	0.918041	down	12846, 13195, 21808, 18574
GO:0009712	catechol-containing compound metabolic process	GOBP	54	-0.205671	0.814101	0.370535	0.918041	down	12846, 13195, 21808, 18574
GO:0002639	positive regulation of immunoglobulin production	GOBP	31	-0.23226	0.79274	0.370596	0.918041	down	22433
GO:0035630	bone mineralization involved in bone maturation	GOBP	5	-0.41908	0.657651	0.370853	0.918041	down
GO:1902305	regulation of sodium ion transmembrane transport	GOBP	42	-0.210128	0.810481	0.370915	0.918041	down
GO:0090195	chemokine secretion	GOBP	14	-0.335322	0.715108	0.371174	0.918041	down
GO:0090196	regulation of chemokine secretion	GOBP	13	-0.335322	0.715108	0.371174	0.918041	down
GO:0090136	epithelial cell-cell adhesion	GOBP	11	0.336108	1.39949	0.371291	0.918041	up
GO:0045668	negative regulation of osteoblast differentiation	GOBP	43	-0.209948	0.810627	0.371389	0.918041	down	15902
GO:0002011	morphogenesis of an epithelial sheet	GOBP	47	-0.198942	0.819597	0.371496	0.918041	down
GO:0050926	regulation of positive chemotaxis	GOBP	21	0.271613	1.31208	0.371701	0.918181	up	18750
GO:0051937	catecholamine transport	GOBP	53	-0.191137	0.82602	0.371941	0.918405	down	18546
GO:1901673	regulation of mitotic spindle assembly	GOBP	10	0.347564	1.41561	0.372349	0.919047	up	234852
GO:0007632	visual behavior	GOBP	56	0.179248	1.19632	0.372613	0.91933	up	18574
GO:0006002	fructose 6-phosphate metabolic process	GOBP	14	0.347173	1.41506	0.373082	0.919335	up
GO:0014009	glial cell proliferation	GOBP	39	-0.214183	0.807201	0.373151	0.919335	down
GO:0021984	adenohypophysis development	GOBP	6	-0.398883	0.671069	0.373249	0.919335	down
GO:1900015	regulation of cytokine production involved in inflammatory response	GOBP	21	0.270841	1.31107	0.373376	0.919335	up
GO:0006744	ubiquinone biosynthetic process	GOBP	13	0.33501	1.39795	0.373387	0.919335	up
GO:1905207	regulation of cardiocyte differentiation	GOBP	36	-0.219306	0.803076	0.373508	0.919335	down	21808
GO:0072583	clathrin-dependent endocytosis	GOBP	49	0.193255	1.21319	0.373827	0.919686	up	277463, 22248
GO:1904019	epithelial cell apoptotic process	GOBP	87	-0.147609	0.862768	0.374036	0.919686	down	11350
GO:2000181	negative regulation of blood vessel morphogenesis	GOBP	85	-0.156816	0.854862	0.374097	0.919686	down
GO:0034644	cellular response to UV	GOBP	70	0.160968	1.17465	0.37434	0.919917	up	74996, 268564, 17199
GO:0032988	ribonucleoprotein complex disassembly	GOBP	14	-0.343886	0.70901	0.374749	0.920556	down
GO:0060999	positive regulation of dendritic spine development	GOBP	47	-0.19961	0.81905	0.375256	0.920923	down
GO:0048599	oocyte development	GOBP	39	-0.22135	0.801437	0.37537	0.920923	down
GO:0044772	mitotic cell cycle phase transition	GOBP	308	0.0824361	1.08593	0.375544	0.920923	up	18761, 15902, 15468, 74996, 66983, 12144
GO:0006623	protein targeting to vacuole	GOBP	29	-0.240307	0.786386	0.375819	0.920923	down	218035
GO:0060294	cilium movement involved in cell motility	GOBP	12	0.322981	1.38124	0.375859	0.920923	up
GO:0035112	genitalia morphogenesis	GOBP	12	-0.32391	0.723315	0.375884	0.920923	down
GO:0003012	muscle system process	GOBP	334	0.082973	1.08651	0.375942	0.920923	up	18750, 12372, 71544
GO:0060333	interferon-gamma-mediated signaling pathway	GOBP	12	0.333441	1.39576	0.376382	0.921433	up
GO:0043248	proteasome assembly	GOBP	18	-0.323592	0.723546	0.376589	0.921433	down
GO:0090330	regulation of platelet aggregation	GOBP	17	0.288534	1.33447	0.376673	0.921433	up	18750, 18761
GO:0002683	negative regulation of immune system process	GOBP	346	-0.0798986	0.92321	0.376893	0.921433	down	56213, 56085, 14775, 63953, 15902, 243910, 66058, 21808, 20682, 17221
GO:0051123	RNA polymerase II transcriptional preinitiation complex assembly	GOBP	18	0.281553	1.32519	0.376896	0.921433	up	67089
GO:0002715	regulation of natural killer cell mediated immunity	GOBP	35	0.236171	1.26639	0.377524	0.921679	up
GO:0042269	regulation of natural killer cell mediated cytotoxicity	GOBP	35	0.236171	1.26639	0.377524	0.921679	up
GO:0008356	asymmetric cell division	GOBP	16	0.287842	1.33355	0.378114	0.921679	up
GO:0022898	regulation of transmembrane transporter activity	GOBP	172	-0.112739	0.893384	0.378195	0.921679	down	56085, 12298, 105675
GO:0043551	regulation of phosphatidylinositol 3-kinase activity	GOBP	33	0.221884	1.24843	0.378374	0.921679	up
GO:0006418	tRNA aminoacylation for protein translation	GOBP	84	0.1877	1.20647	0.378418	0.921679	up	70223, 71807
GO:0000280	nuclear division	GOBP	605	0.0627649	1.06478	0.378459	0.921679	up	234852, 16175, 16337, 66983, 14211, 77744
GO:0003323	type B pancreatic cell development	GOBP	16	-0.299057	0.741517	0.378544	0.921679	down
GO:0007626	locomotory behavior	GOBP	199	0.0971112	1.10198	0.37866	0.921679	up	233878, 53901, 15902, 12298, 54720, 94229, 12286, 18574
GO:0090162	establishment of epithelial cell polarity	GOBP	26	-0.246602	0.781452	0.378836	0.921679	down
GO:0030837	negative regulation of actin filament polymerization	GOBP	45	-0.209431	0.811046	0.379059	0.921679	down	18613
GO:0043516	regulation of DNA damage response, signal transduction by p53 class mediator	GOBP	28	-0.246436	0.781582	0.379234	0.921679	down
GO:0021801	cerebral cortex radial glia guided migration	GOBP	19	0.268112	1.30749	0.379307	0.921679	up
GO:0022030	telencephalon glial cell migration	GOBP	19	0.268112	1.30749	0.379307	0.921679	up
GO:0086010	membrane depolarization during action potential	GOBP	33	-0.235293	0.790339	0.379453	0.921679	down	12286
GO:0072203	cell proliferation involved in metanephros development	GOBP	9	-0.352949	0.702613	0.379582	0.921679	down
GO:0007157	heterophilic cell-cell adhesion via plasma membrane cell adhesion molecules	GOBP	43	0.199797	1.22116	0.379627	0.921679	up
GO:0034340	response to type I interferon	GOBP	32	-0.242397	0.784745	0.379682	0.921679	down	15975, 15957
GO:0071712	ER-associated misfolded protein catabolic process	GOBP	13	-0.331348	0.717955	0.379952	0.9219	down
GO:0048570	notochord morphogenesis	GOBP	10	0.356724	1.42864	0.380385	0.9219	up
GO:0009133	nucleoside diphosphate biosynthetic process	GOBP	10	-0.379344	0.68431	0.38042	0.9219	down
GO:0010831	positive regulation of myotube differentiation	GOBP	26	-0.249941	0.778846	0.380506	0.9219	down	21380
GO:0001562	response to protozoan	GOBP	27	0.242704	1.27469	0.381114	0.9219	up
GO:0051382	kinetochore assembly	GOBP	12	0.355939	1.42752	0.381831	0.9219	up	215351
GO:0097049	motor neuron apoptotic process	GOBP	10	-0.340672	0.711293	0.381833	0.9219	down
GO:0014031	mesenchymal cell development	GOBP	74	-0.155379	0.856091	0.382084	0.9219	down	21380, 20682
GO:0010828	positive regulation of glucose transport	GOBP	43	-0.203496	0.815874	0.382324	0.9219	down	16337
GO:0048541	Peyer's patch development	GOBP	8	-0.36419	0.694759	0.382507	0.9219	down	15902, 12298
GO:0003206	cardiac chamber morphogenesis	GOBP	111	-0.132153	0.876207	0.382528	0.9219	down	15902, 21808, 21380
GO:0016577	histone demethylation	GOBP	38	0.234074	1.26374	0.382528	0.9219	up
GO:0034121	regulation of toll-like receptor signaling pathway	GOBP	40	0.203481	1.22566	0.382552	0.9219	up	56085, 11797
GO:0055015	ventricular cardiac muscle cell development	GOBP	8	0.370667	1.4487	0.382896	0.9219	up
GO:0042773	ATP synthesis coupled electron transport	GOBP	36	-0.218342	0.803851	0.383028	0.9219	down
GO:0043065	positive regulation of apoptotic process	GOBP	598	-0.0620028	0.93988	0.383142	0.9219	down	215653, 13198, 11350, 15468, 243910, 17970, 21808, 105675, 20680, 11421, 22038, 271639
GO:0006907	pinocytosis	GOBP	17	-0.283864	0.752869	0.383252	0.9219	down
GO:0035812	renal sodium excretion	GOBP	12	0.329811	1.39071	0.383326	0.9219	up	12846
GO:0035813	regulation of renal sodium excretion	GOBP	12	0.329811	1.39071	0.383326	0.9219	up	12846
GO:0048609	multicellular organismal reproductive process	GOBP	578	0.060313	1.06217	0.383333	0.9219	up	12846, 66983, 14421, 11421, 271639, 20682
GO:0016556	mRNA modification	GOBP	16	0.319122	1.37592	0.383375	0.9219	up
GO:0021987	cerebral cortex development	GOBP	99	0.134225	1.14365	0.383443	0.9219	up
GO:0045860	positive regulation of protein kinase activity	GOBP	377	0.0744274	1.07727	0.383493	0.9219	up	14828, 215653, 15505, 11350, 16337, 22034, 69534, 22248, 21808, 11421, 121021
GO:0007340	acrosome reaction	GOBP	20	0.278426	1.32105	0.383512	0.9219	up
GO:0044319	wound healing, spreading of cells	GOBP	21	-0.266948	0.765713	0.383652	0.9219	down
GO:0090505	epiboly involved in wound healing	GOBP	21	-0.266948	0.765713	0.383652	0.9219	down
GO:0000054	ribosomal subunit export from nucleus	GOBP	14	0.341254	1.40671	0.384188	0.921937	up
GO:0033750	ribosome localization	GOBP	14	0.341254	1.40671	0.384188	0.921937	up
GO:0033753	establishment of ribosome localization	GOBP	14	0.341254	1.40671	0.384188	0.921937	up
GO:0010501	RNA secondary structure unwinding	GOBP	41	0.195834	1.21632	0.384265	0.921937	up	192170, 67040
GO:0006094	gluconeogenesis	GOBP	55	-0.181466	0.834046	0.384795	0.922349	down	18604
GO:0055091	phospholipid homeostasis	GOBP	9	0.369606	1.44716	0.384811	0.922349	up
GO:0050818	regulation of coagulation	GOBP	81	0.15031	1.16219	0.384884	0.922349	up	18750, 18761
GO:0043038	amino acid activation	GOBP	93	0.178018	1.19485	0.385918	0.924469	up	70223, 71807
GO:0051782	negative regulation of cell division	GOBP	13	0.307838	1.36048	0.386655	0.92545	up	12144
GO:0021697	cerebellar cortex formation	GOBP	25	0.240292	1.27162	0.386749	0.92545	up	12286
GO:0036314	response to sterol	GOBP	19	-0.288621	0.749296	0.386777	0.92545	down
GO:0030432	peristalsis	GOBP	7	-0.376134	0.68651	0.387504	0.925863	down
GO:0046660	female sex differentiation	GOBP	100	-0.136072	0.872779	0.387642	0.925863	down	16337, 66983
GO:0043368	positive T cell selection	GOBP	27	-0.242907	0.784344	0.3877	0.925863	down
GO:0044342	type B pancreatic cell proliferation	GOBP	17	0.276352	1.31831	0.387916	0.925863	up	73447
GO:0002181	cytoplasmic translation	GOBP	51	0.182526	1.20025	0.38795	0.925863	up
GO:0042451	purine nucleoside biosynthetic process	GOBP	93	-0.154536	0.856813	0.388178	0.925863	down	23971
GO:0046129	purine ribonucleoside biosynthetic process	GOBP	93	-0.154536	0.856813	0.388178	0.925863	down	23971
GO:0000245	spliceosomal complex assembly	GOBP	45	-0.19684	0.821322	0.388469	0.925863	down	193116, 22184
GO:0032637	interleukin-8 production	GOBP	51	0.17706	1.1937	0.388756	0.925863	up	13198, 226250
GO:0061548	ganglion development	GOBP	11	-0.327167	0.720963	0.389163	0.925863	down
GO:0002712	regulation of B cell mediated immunity	GOBP	40	-0.205572	0.814182	0.389217	0.925863	down
GO:0002889	regulation of immunoglobulin mediated immune response	GOBP	40	-0.205572	0.814182	0.389217	0.925863	down
GO:0035774	positive regulation of insulin secretion involved in cellular response to glucose stimulus	GOBP	24	0.248099	1.28159	0.38924	0.925863	up
GO:0044819	mitotic G1/S transition checkpoint	GOBP	21	0.263535	1.30152	0.389307	0.925863	up
GO:0072283	metanephric renal vesicle morphogenesis	GOBP	11	-0.348512	0.705737	0.389334	0.925863	down
GO:0034587	piRNA metabolic process	GOBP	7	-0.391628	0.675956	0.389369	0.925863	down
GO:0032984	macromolecular complex disassembly	GOBP	165	0.11374	1.12046	0.389498	0.925863	up
GO:0006638	neutral lipid metabolic process	GOBP	98	0.140728	1.15111	0.390082	0.926052	up	14775
GO:0032784	regulation of DNA-templated transcription, elongation	GOBP	51	0.18742	1.20613	0.390202	0.926052	up
GO:0042743	hydrogen peroxide metabolic process	GOBP	32	-0.237998	0.788204	0.390324	0.926052	down	14775, 16337
GO:0032504	multicellular organism reproduction	GOBP	585	0.0592128	1.061	0.390368	0.926052	up	12846, 66983, 14421, 11421, 271639, 20682
GO:0000018	regulation of DNA recombination	GOBP	68	0.165858	1.18041	0.39084	0.926052	up	12144
GO:0050806	positive regulation of synaptic transmission	GOBP	139	0.116013	1.12301	0.391155	0.926052	up	56216
GO:0072384	organelle transport along microtubule	GOBP	54	0.171497	1.18708	0.391197	0.926052	up
GO:1904375	regulation of protein localization to cell periphery	GOBP	69	-0.158975	0.853018	0.39125	0.926052	down	53330
GO:0045739	positive regulation of DNA repair	GOBP	40	0.202687	1.22469	0.391311	0.926052	up	12144
GO:0035773	insulin secretion involved in cellular response to glucose stimulus	GOBP	63	-0.168759	0.844712	0.391615	0.926052	down	19326, 13839
GO:2001026	regulation of endothelial cell chemotaxis	GOBP	15	0.288692	1.33468	0.391628	0.926052	up
GO:0010919	regulation of inositol phosphate biosynthetic process	GOBP	10	0.337219	1.40105	0.391784	0.926052	up
GO:0060965	negative regulation of gene silencing by miRNA	GOBP	10	0.337047	1.40081	0.392108	0.926052	up
GO:0045898	regulation of RNA polymerase II transcriptional preinitiation complex assembly	GOBP	13	0.30496	1.35657	0.392387	0.926052	up	67089
GO:2000380	regulation of mesoderm development	GOBP	11	-0.325616	0.722082	0.392571	0.926052	down
GO:0019882	antigen processing and presentation	GOBP	106	0.142554	1.15322	0.392616	0.926052	up	22034
GO:0052548	regulation of endopeptidase activity	GOBP	228	-0.0943069	0.910003	0.392858	0.926052	down	14775, 11797, 74996, 20680
GO:0072520	seminiferous tubule development	GOBP	13	-0.316103	0.728985	0.393131	0.926052	down
GO:2000463	positive regulation of excitatory postsynaptic potential	GOBP	26	-0.253223	0.776295	0.393226	0.926052	down	56216
GO:0014041	regulation of neuron maturation	GOBP	13	-0.316032	0.729036	0.393286	0.926052	down
GO:1903358	regulation of Golgi organization	GOBP	11	0.324417	1.38322	0.393677	0.926052	up
GO:2000273	positive regulation of receptor activity	GOBP	27	0.237266	1.26778	0.393853	0.926052	up
GO:1902600	hydrogen ion transmembrane transport	GOBP	47	-0.201431	0.81756	0.39395	0.926052	down	94229
GO:0030038	contractile actin filament bundle assembly	GOBP	80	0.144775	1.15578	0.394203	0.926052	up	18761
GO:0043149	stress fiber assembly	GOBP	80	0.144775	1.15578	0.394203	0.926052	up	18761
GO:0000956	nuclear-transcribed mRNA catabolic process	GOBP	110	0.133482	1.1428	0.394212	0.926052	up	192170
GO:0042508	tyrosine phosphorylation of Stat1 protein	GOBP	17	0.279949	1.32306	0.394614	0.926052	up
GO:0060713	labyrinthine layer morphogenesis	GOBP	21	0.255666	1.29132	0.394618	0.926052	up
GO:0006704	glucocorticoid biosynthetic process	GOBP	9	0.34894	1.41756	0.394745	0.926052	up
GO:0070193	synaptonemal complex organization	GOBP	19	-0.278783	0.756704	0.394762	0.926052	down
GO:0050919	negative chemotaxis	GOBP	35	0.218413	1.2441	0.395052	0.926052	up
GO:0043252	sodium-independent organic anion transport	GOBP	14	-0.315145	0.729683	0.395241	0.926052	down
GO:0014048	regulation of glutamate secretion	GOBP	15	0.286802	1.33216	0.39553	0.926052	up
GO:0045723	positive regulation of fatty acid biosynthetic process	GOBP	11	-0.324162	0.723133	0.395765	0.926052	down
GO:0045666	positive regulation of neuron differentiation	GOBP	373	-0.0727645	0.92982	0.395996	0.926052	down	14828, 16180, 18546, 22368, 21648
GO:0090322	regulation of superoxide metabolic process	GOBP	21	-0.256671	0.773622	0.396054	0.926052	down
GO:0060177	regulation of angiotensin metabolic process	GOBP	9	-0.358006	0.699069	0.396079	0.926052	down	11421
GO:0000272	polysaccharide catabolic process	GOBP	22	-0.284458	0.752422	0.396146	0.926052	down
GO:0050900	leukocyte migration	GOBP	297	-0.0878917	0.91586	0.396181	0.926052	down	20303, 18750, 16175, 18613, 27226, 13123
GO:0021860	pyramidal neuron development	GOBP	11	0.322972	1.38123	0.396458	0.926052	up	94229
GO:0046627	negative regulation of insulin receptor signaling pathway	GOBP	33	0.21163	1.23569	0.396541	0.926052	up	18750, 18761
GO:0010812	negative regulation of cell-substrate adhesion	GOBP	48	-0.189829	0.8271	0.396556	0.926052	down	12361
GO:0030511	positive regulation of transforming growth factor beta receptor signaling pathway	GOBP	30	-0.25178	0.777415	0.396618	0.926052	down
GO:1903846	positive regulation of cellular response to transforming growth factor beta stimulus	GOBP	30	-0.25178	0.777415	0.396618	0.926052	down
GO:0043567	regulation of insulin-like growth factor receptor signaling pathway	GOBP	19	-0.284245	0.752582	0.396625	0.926052	down	16008
GO:0060135	maternal process involved in female pregnancy	GOBP	37	-0.210211	0.810413	0.396926	0.926052	down
GO:0098657	import into cell	GOBP	48	-0.187736	0.828833	0.397007	0.926052	down
GO:0030073	insulin secretion	GOBP	171	-0.105283	0.90007	0.397029	0.926052	down	19326, 56508, 13839
GO:0042501	serine phosphorylation of STAT protein	GOBP	13	-0.323574	0.723558	0.397053	0.926052	down
GO:0045727	positive regulation of translation	GOBP	92	-0.138599	0.870577	0.397072	0.926052	down	19652, 192170
GO:0031111	negative regulation of microtubule polymerization or depolymerization	GOBP	33	-0.224688	0.798765	0.397401	0.92647	down
GO:0060986	endocrine hormone secretion	GOBP	37	-0.207355	0.812731	0.397573	0.926521	down
GO:0045058	T cell selection	GOBP	45	-0.197625	0.820677	0.398079	0.927205	down
GO:0002021	response to dietary excess	GOBP	14	0.311528	1.36551	0.398236	0.927205	up
GO:0051290	protein heterotetramerization	GOBP	24	-0.242475	0.784684	0.398317	0.927205	down	16337
GO:0021604	cranial nerve structural organization	GOBP	9	-0.344173	0.708807	0.398828	0.927717	down
GO:0090197	positive regulation of chemokine secretion	GOBP	12	-0.33292	0.716827	0.398837	0.927717	down
GO:0010942	positive regulation of cell death	GOBP	646	-0.0579642	0.943684	0.399041	0.927841	down	215653, 17751, 13198, 11350, 15468, 243910, 17970, 21808, 105675, 20680, 11421, 22038, 271639
GO:0032232	negative regulation of actin filament bundle assembly	GOBP	21	-0.260147	0.770938	0.399391	0.928306	down
GO:1900017	positive regulation of cytokine production involved in inflammatory response	GOBP	10	0.346249	1.41375	0.399721	0.928724	up
GO:0043161	proteasome-mediated ubiquitin-dependent protein catabolic process	GOBP	345	0.075206	1.07811	0.39997	0.928952	up	230904, 66510, 56085, 13198, 67089, 56736, 70369, 11797, 94232, 70377
GO:0010677	negative regulation of cellular carbohydrate metabolic process	GOBP	31	0.216388	1.24158	0.400127	0.928969	up
GO:0050820	positive regulation of coagulation	GOBP	24	0.238668	1.26956	0.400566	0.929198	up
GO:0010838	positive regulation of keratinocyte proliferation	GOBP	6	-0.386485	0.679441	0.400701	0.929198	down
GO:0031076	embryonic camera-type eye development	GOBP	34	-0.208749	0.811599	0.40072	0.929198	down
GO:0002443	leukocyte mediated immunity	GOBP	259	0.0850249	1.08874	0.400978	0.929198	up	22034, 268564, 11421, 17221
GO:0060143	positive regulation of syncytium formation by plasma membrane fusion	GOBP	17	0.276924	1.31907	0.400978	0.929198	up
GO:0032731	positive regulation of interleukin-1 beta production	GOBP	30	-0.259391	0.771522	0.401143	0.929198	down	15975
GO:0060592	mammary gland formation	GOBP	8	-0.369856	0.690834	0.401279	0.929198	down
GO:0007520	myoblast fusion	GOBP	32	0.215634	1.24065	0.402024	0.930375	up
GO:2000772	regulation of cellular senescence	GOBP	23	-0.244977	0.782722	0.402301	0.930375	down	11350
GO:0048589	developmental growth	GOBP	643	0.055625	1.0572	0.402339	0.930375	up	14775, 74493, 11350, 15468, 16337, 66983, 94229, 22368, 21808, 20682
GO:1902532	negative regulation of intracellular signal transduction	GOBP	495	-0.0647738	0.937279	0.402389	0.930375	down	215653, 15505, 14775, 13198, 18750, 63953, 22433, 56310, 11350, 70369, 243910, 74996, 277854, 21808, 105675, 74734, 21648, 71544
GO:0030002	cellular anion homeostasis	GOBP	14	-0.303258	0.738409	0.402759	0.930554	down	12286
GO:0070169	positive regulation of biomineral tissue development	GOBP	34	-0.213446	0.807796	0.402768	0.930554	down
GO:0015893	drug transport	GOBP	24	-0.258357	0.772319	0.403537	0.930902	down
GO:1903706	regulation of hemopoiesis	GOBP	327	-0.0780559	0.924913	0.403637	0.930902	down	215653, 18750, 22433, 15902, 243910, 22034, 66058, 268564, 11421, 17221
GO:0090049	regulation of cell migration involved in sprouting angiogenesis	GOBP	20	-0.258222	0.772424	0.40385	0.930902	down
GO:0040008	regulation of growth	GOBP	617	0.055492	1.05706	0.403902	0.930902	up	56213, 74493, 11350, 268709, 16337, 209212, 74996, 16008, 22368, 21808
GO:0042330	taxis	GOBP	592	0.0630851	1.06512	0.403903	0.930902	up	20303, 16572, 18750, 18761, 15902, 21808, 13839, 27226, 13123
GO:0002820	negative regulation of adaptive immune response	GOBP	30	-0.228809	0.795481	0.403909	0.930902	down
GO:0097529	myeloid leukocyte migration	GOBP	167	0.108036	1.11409	0.404031	0.930902	up	20303, 18750, 16175, 27226
GO:0002705	positive regulation of leukocyte mediated immunity	GOBP	102	0.13525	1.14482	0.404283	0.930902	up	22034, 268564
GO:0006108	malate metabolic process	GOBP	11	-0.368467	0.691794	0.40431	0.930902	down
GO:0006474	N-terminal protein amino acid acetylation	GOBP	19	0.298937	1.34842	0.404425	0.930902	up
GO:0043537	negative regulation of blood vessel endothelial cell migration	GOBP	21	-0.257618	0.772891	0.40525	0.931535	down
GO:0043370	regulation of CD4-positive, alpha-beta T cell differentiation	GOBP	32	-0.224828	0.798653	0.405252	0.931535	down
GO:0002369	T cell cytokine production	GOBP	23	-0.252711	0.776692	0.405301	0.931535	down	22034
GO:0050858	negative regulation of antigen receptor-mediated signaling pathway	GOBP	21	0.268115	1.3075	0.405512	0.931535	up
GO:0051533	positive regulation of NFAT protein import into nucleus	GOBP	12	-0.341059	0.711017	0.405612	0.931535	down
GO:0055117	regulation of cardiac muscle contraction	GOBP	51	-0.182779	0.832952	0.405732	0.931535	down
GO:0006835	dicarboxylic acid transport	GOBP	59	-0.175882	0.838717	0.405756	0.931535	down	68267
GO:0015936	coenzyme A metabolic process	GOBP	17	-0.301775	0.739505	0.406031	0.931633	down
GO:0032225	regulation of synaptic transmission, dopaminergic	GOBP	14	0.289442	1.33568	0.40629	0.931633	up
GO:0090066	regulation of anatomical structure size	GOBP	538	0.0617607	1.06371	0.406387	0.931633	up	74840, 14775, 11855, 11350, 18613, 22368, 11421, 71544
GO:0006475	internal protein amino acid acetylation	GOBP	162	0.109079	1.11525	0.406497	0.931633	up
GO:0031331	positive regulation of cellular catabolic process	GOBP	184	-0.0980186	0.906632	0.406553	0.931633	down	56085, 22433, 56736, 268656, 16337
GO:0051601	exocyst localization	GOBP	9	-0.340537	0.711388	0.406748	0.931734	down
GO:1901317	regulation of flagellated sperm motility	GOBP	5	-0.426076	0.653067	0.407247	0.932533	down
GO:1901998	toxin transport	GOBP	31	0.207407	1.23048	0.407404	0.932546	up	14828, 53330
GO:0043487	regulation of RNA stability	GOBP	82	-0.152775	0.858322	0.407692	0.932859	down
GO:0061025	membrane fusion	GOBP	207	0.0949683	1.09962	0.408118	0.933371	up	22319, 218035, 53330, 67727, 56216, 209086, 245638
GO:0033182	regulation of histone ubiquitination	GOBP	11	0.34166	1.40728	0.408218	0.933371	up
GO:0033599	regulation of mammary gland epithelial cell proliferation	GOBP	20	0.266682	1.30562	0.408589	0.933544	up	14775
GO:0042659	regulation of cell fate specification	GOBP	12	-0.309043	0.734149	0.408648	0.933544	down
GO:0061515	myeloid cell development	GOBP	55	-0.173189	0.840979	0.408962	0.933544	down	15122
GO:0071371	cellular response to gonadotropin stimulus	GOBP	8	0.356123	1.42778	0.409215	0.933544	up	13839
GO:0061614	pri-miRNA transcription from RNA polymerase II promoter	GOBP	24	-0.237921	0.788265	0.409223	0.933544	down
GO:0007202	activation of phospholipase C activity	GOBP	12	-0.317861	0.727704	0.40955	0.933544	down
GO:0042102	positive regulation of T cell proliferation	GOBP	93	-0.143293	0.8665	0.409774	0.933544	down	18761, 22034, 16008, 12144, 17221
GO:0001889	liver development	GOBP	101	0.124793	1.13291	0.40983	0.933544	up	22433, 20682
GO:1901659	glycosyl compound biosynthetic process	GOBP	111	-0.1358	0.873017	0.409866	0.933544	down	23971, 51797
GO:0001991	regulation of systemic arterial blood pressure by circulatory renin-angiotensin	GOBP	13	-0.308413	0.734612	0.410026	0.933544	down
GO:0042129	regulation of T cell proliferation	GOBP	148	-0.113531	0.892676	0.410221	0.933544	down	18761, 22034, 16008, 12144, 17221
GO:0060547	negative regulation of necrotic cell death	GOBP	15	0.287445	1.33302	0.410371	0.933544	up	17751, 11797
GO:0048742	regulation of skeletal muscle fiber development	GOBP	6	-0.382056	0.682457	0.410388	0.933544	down
GO:0070841	inclusion body assembly	GOBP	19	0.265813	1.30449	0.410457	0.933544	up	67089, 70369
GO:0019373	epoxygenase P450 pathway	GOBP	4	-0.424534	0.654074	0.410669	0.933544	down
GO:0032465	regulation of cytokinesis	GOBP	52	-0.180924	0.834499	0.411009	0.933544	down	109333
GO:0006692	prostanoid metabolic process	GOBP	35	-0.237174	0.788854	0.411013	0.933544	down
GO:0006693	prostaglandin metabolic process	GOBP	35	-0.237174	0.788854	0.411013	0.933544	down
GO:0034620	cellular response to unfolded protein	GOBP	70	0.155617	1.16838	0.411167	0.933551	up	14828, 13198, 22433, 12915, 70377
GO:0010469	regulation of receptor activity	GOBP	107	0.128209	1.13679	0.411716	0.934327	up
GO:0098900	regulation of action potential	GOBP	38	-0.204495	0.815059	0.411812	0.934327	down	56508
GO:0055075	potassium ion homeostasis	GOBP	17	-0.29126	0.747322	0.412061	0.934551	down
GO:0048715	negative regulation of oligodendrocyte differentiation	GOBP	13	-0.316626	0.728603	0.412243	0.934618	down	63953, 15902
GO:1903115	regulation of actin filament-based movement	GOBP	28	-0.225284	0.79829	0.412583	0.93485	down
GO:0009650	UV protection	GOBP	14	-0.326581	0.721386	0.412647	0.93485	down	14775
GO:1901797	negative regulation of signal transduction by p53 class mediator	GOBP	28	-0.24051	0.786227	0.412919	0.935042	down
GO:0000463	maturation of LSU-rRNA from tricistronic rRNA transcript (SSU-rRNA, 5.8S rRNA, LSU-rRNA)	GOBP	12	-0.326402	0.721515	0.413035	0.935042	down
GO:0060439	trachea morphogenesis	GOBP	11	-0.316038	0.729032	0.413524	0.935089	down
GO:1902259	regulation of delayed rectifier potassium channel activity	GOBP	8	-0.349821	0.704814	0.41388	0.935089	down
GO:0009792	embryo development ending in birth or egg hatching	GOBP	659	0.0532194	1.05466	0.413947	0.935089	up	18749, 18107, 192170, 22034, 66983, 15122, 81896, 21808, 21380, 12824, 11790
GO:1902902	negative regulation of autophagosome assembly	GOBP	10	-0.337183	0.713778	0.414023	0.935089	down
GO:0001963	synaptic transmission, dopaminergic	GOBP	23	0.242009	1.27381	0.414081	0.935089	up
GO:0034375	high-density lipoprotein particle remodeling	GOBP	11	-0.325811	0.721942	0.414318	0.935089	down
GO:0016485	protein processing	GOBP	208	-0.0950263	0.909349	0.414528	0.935089	down	18749, 241576, 66887, 11797, 17221
GO:1903530	regulation of secretion by cell	GOBP	637	0.0548311	1.05636	0.414675	0.935089	up	22319, 16180, 18750, 16175, 18761, 11350, 56508, 15975, 18546, 22034, 56216, 56401, 13650, 21808, 13839, 12286
GO:0045089	positive regulation of innate immune response	GOBP	189	0.104567	1.11023	0.414763	0.935089	up	56085, 11797, 22038
GO:0072102	glomerulus morphogenesis	GOBP	10	0.325037	1.38408	0.414808	0.935089	up
GO:0003071	renal system process involved in regulation of systemic arterial blood pressure	GOBP	24	-0.264036	0.767946	0.414962	0.935089	down
GO:0016573	histone acetylation	GOBP	152	0.110524	1.11686	0.415085	0.935089	up
GO:0035640	exploration behavior	GOBP	24	0.232453	1.26169	0.415147	0.935089	up	94229
GO:1903214	regulation of protein targeting to mitochondrion	GOBP	78	-0.139102	0.870139	0.415267	0.935089	down	76793
GO:0006183	GTP biosynthetic process	GOBP	10	0.324764	1.3837	0.415326	0.935089	up
GO:0090150	establishment of protein localization to membrane	GOBP	256	0.0819417	1.08539	0.41569	0.935565	up	19326, 22319, 53330
GO:0018393	internal peptidyl-lysine acetylation	GOBP	158	0.108621	1.11474	0.415951	0.935565	up
GO:0045620	negative regulation of lymphocyte differentiation	GOBP	37	-0.208267	0.81199	0.416072	0.935565	down	15902, 243910
GO:0032412	regulation of ion transmembrane transporter activity	GOBP	166	-0.10641	0.899056	0.416143	0.935565	down	56085, 12298, 105675
GO:0032495	response to muramyl dipeptide	GOBP	16	0.292842	1.34023	0.416666	0.936399	up
GO:0032688	negative regulation of interferon-beta production	GOBP	11	-0.314469	0.730177	0.416938	0.936567	down
GO:0002833	positive regulation of response to biotic stimulus	GOBP	38	0.206626	1.22952	0.417044	0.936567	up	18750, 22034
GO:0071071	regulation of phospholipid biosynthetic process	GOBP	11	-0.314334	0.730275	0.417231	0.936623	down
GO:0090022	regulation of neutrophil chemotaxis	GOBP	31	0.212716	1.23703	0.417541	0.936623	up
GO:0042254	ribosome biogenesis	GOBP	324	0.0828663	1.0864	0.417592	0.936623	up	102462, 18813, 57837, 269470
GO:0071025	RNA surveillance	GOBP	15	0.29234	1.33956	0.417675	0.936623	up
GO:0043624	cellular protein complex disassembly	GOBP	126	0.121553	1.12925	0.417954	0.936697	up
GO:0043628	ncRNA 3'-end processing	GOBP	23	0.245257	1.27795	0.418011	0.936697	up
GO:0042273	ribosomal large subunit biogenesis	GOBP	65	-0.161446	0.850912	0.418193	0.936764	down
GO:0035313	wound healing, spreading of epidermal cells	GOBP	13	-0.296063	0.743741	0.418601	0.937339	down
GO:0001941	postsynaptic membrane organization	GOBP	29	-0.22992	0.794598	0.419062	0.937861	down
GO:0045646	regulation of erythrocyte differentiation	GOBP	41	-0.194356	0.823365	0.419138	0.937861	down	15902
GO:0042455	ribonucleoside biosynthetic process	GOBP	105	-0.136256	0.872619	0.419508	0.938128	down	23971, 51797
GO:0048384	retinoic acid receptor signaling pathway	GOBP	30	0.226442	1.25413	0.419561	0.938128	up	21380
GO:2000252	negative regulation of feeding behavior	GOBP	6	0.387857	1.47382	0.419966	0.938202	up
GO:0070977	bone maturation	GOBP	14	-0.295436	0.744207	0.419978	0.938202	down
GO:0046633	alpha-beta T cell proliferation	GOBP	27	-0.229512	0.794921	0.42005	0.938202	down	12144
GO:2001204	regulation of osteoclast development	GOBP	6	-0.377421	0.685628	0.420453	0.938764	down
GO:0031667	response to nutrient levels	GOBP	226	0.0884084	1.09243	0.420687	0.938799	up	14828, 12846, 17751, 233833, 13198, 234852, 22433, 18604, 277854, 245670
GO:1904181	positive regulation of membrane depolarization	GOBP	11	0.310381	1.36394	0.420773	0.938799	up
GO:0046827	positive regulation of protein export from nucleus	GOBP	18	0.260839	1.29802	0.421187	0.939223	up
GO:0009163	nucleoside biosynthetic process	GOBP	109	-0.134171	0.87444	0.421309	0.939223	down	23971, 51797
GO:0010517	regulation of phospholipase activity	GOBP	42	-0.189004	0.827783	0.421532	0.939223	down	11843, 11350
GO:0006921	cellular component disassembly involved in execution phase of apoptosis	GOBP	22	0.248884	1.28259	0.421734	0.939223	up
GO:0030262	apoptotic nuclear changes	GOBP	22	0.248884	1.28259	0.421734	0.939223	up
GO:0006338	chromatin remodeling	GOBP	130	0.114594	1.12142	0.421875	0.939223	up	233532, 268564, 20682
GO:0009994	oocyte differentiation	GOBP	41	-0.197959	0.820403	0.422325	0.939886	down
GO:0018105	peptidyl-serine phosphorylation	GOBP	272	0.0812051	1.08459	0.423094	0.940636	up	215653, 18750, 18761, 109333, 18604
GO:0015908	fatty acid transport	GOBP	65	-0.161024	0.851271	0.423652	0.940636	down	16175, 11421
GO:0032635	interleukin-6 production	GOBP	123	0.122543	1.13037	0.42376	0.940636	up	16180, 16175, 22034, 226250
GO:0002708	positive regulation of lymphocyte mediated immunity	GOBP	82	0.143955	1.15483	0.42403	0.940636	up	22034, 268564
GO:0050961	detection of temperature stimulus involved in sensory perception	GOBP	10	0.332989	1.39513	0.424304	0.940636	up
GO:0050965	detection of temperature stimulus involved in sensory perception of pain	GOBP	10	0.332989	1.39513	0.424304	0.940636	up
GO:0051648	vesicle localization	GOBP	218	-0.0946783	0.909666	0.42434	0.940636	down	19326, 56216, 12286
GO:0005980	glycogen catabolic process	GOBP	21	-0.278506	0.756914	0.424436	0.940636	down
GO:0009251	glucan catabolic process	GOBP	21	-0.278506	0.756914	0.424436	0.940636	down
GO:0044247	cellular polysaccharide catabolic process	GOBP	21	-0.278506	0.756914	0.424436	0.940636	down
GO:0051532	regulation of NFAT protein import into nucleus	GOBP	18	-0.278418	0.75698	0.424632	0.940636	down
GO:0017144	drug metabolic process	GOBP	13	-0.293224	0.745855	0.42483	0.940636	down
GO:2001212	regulation of vasculogenesis	GOBP	12	-0.301624	0.739616	0.424857	0.940636	down
GO:0030501	positive regulation of bone mineralization	GOBP	33	-0.207634	0.812504	0.425022	0.940636	down
GO:0044723	single-organism carbohydrate metabolic process	GOBP	462	-0.0665197	0.935644	0.4252	0.940636	down	55980, 18604, 16337, 16329, 230815, 12286, 26938
GO:0042255	ribosome assembly	GOBP	49	-0.177771	0.837134	0.425204	0.940636	down	57837
GO:0090101	negative regulation of transmembrane receptor protein serine/threonine kinase signaling pathway	GOBP	95	-0.139715	0.869606	0.42525	0.940636	down	56213, 14828, 11350, 68010
GO:0048709	oligodendrocyte differentiation	GOBP	94	-0.136169	0.872695	0.425638	0.941156	down	19262, 63953, 15902, 20682
GO:0008654	phospholipid biosynthetic process	GOBP	158	-0.111626	0.894379	0.425969	0.94138	down	212862, 55980, 268656, 225010, 22038
GO:0032461	positive regulation of protein oligomerization	GOBP	15	0.279803	1.32287	0.426044	0.94138	up
GO:0002829	negative regulation of type 2 immune response	GOBP	11	-0.320281	0.725945	0.426274	0.941381	down
GO:0030220	platelet formation	GOBP	19	-0.264819	0.767345	0.426359	0.941381	down
GO:0061008	hepaticobiliary system development	GOBP	104	0.11887	1.12622	0.426502	0.941381	up	22433, 20682
GO:0002244	hematopoietic progenitor cell differentiation	GOBP	111	0.113868	1.1206	0.42712	0.941696	up	268564, 209086, 245945
GO:0033260	nuclear DNA replication	GOBP	22	0.231727	1.26078	0.427131	0.941696	up	66983
GO:0001696	gastric acid secretion	GOBP	11	-0.357842	0.699183	0.427285	0.941696	down
GO:2000209	regulation of anoikis	GOBP	19	0.251812	1.28635	0.42771	0.941696	up
GO:0071345	cellular response to cytokine stimulus	GOBP	439	0.0650388	1.0672	0.427999	0.941696	up	20303, 14828, 16180, 17751, 16175, 22433, 15468, 11797, 15975, 22034, 15957, 22038, 18574
GO:0030595	leukocyte chemotaxis	GOBP	195	-0.0992706	0.905498	0.428087	0.941696	down	20303, 18750, 27226, 13123
GO:0070584	mitochondrion morphogenesis	GOBP	21	-0.247708	0.780588	0.428234	0.941696	down
GO:0043266	regulation of potassium ion transport	GOBP	73	-0.149714	0.860954	0.428435	0.941696	down
GO:0060571	morphogenesis of an epithelial fold	GOBP	25	-0.238234	0.788018	0.428566	0.941696	down
GO:0042698	ovulation cycle	GOBP	78	-0.141416	0.868128	0.428856	0.941696	down	66983
GO:0005978	glycogen biosynthetic process	GOBP	39	-0.197973	0.820392	0.428951	0.941696	down	16337
GO:0009250	glucan biosynthetic process	GOBP	39	-0.197973	0.820392	0.428951	0.941696	down	16337
GO:0038034	signal transduction in absence of ligand	GOBP	77	-0.14627	0.863924	0.429155	0.941696	down	16175, 21808, 12824
GO:0097192	extrinsic apoptotic signaling pathway in absence of ligand	GOBP	77	-0.14627	0.863924	0.429155	0.941696	down	16175, 21808, 12824
GO:0042398	cellular modified amino acid biosynthetic process	GOBP	41	0.199057	1.22025	0.429157	0.941696	up	22038
GO:0001676	long-chain fatty acid metabolic process	GOBP	57	-0.180083	0.835201	0.429313	0.941696	down
GO:0045682	regulation of epidermis development	GOBP	55	-0.167835	0.845493	0.429498	0.941696	down	21808
GO:0050994	regulation of lipid catabolic process	GOBP	52	0.170129	1.18546	0.429645	0.941696	up	66887, 268656
GO:0032371	regulation of sterol transport	GOBP	34	-0.22175	0.801116	0.429977	0.941696	down	27403
GO:0032374	regulation of cholesterol transport	GOBP	34	-0.22175	0.801116	0.429977	0.941696	down	27403
GO:0005976	polysaccharide metabolic process	GOBP	104	-0.130257	0.87787	0.430063	0.941696	down	16337
GO:0071375	cellular response to peptide hormone stimulus	GOBP	221	0.0906966	1.09494	0.430281	0.941696	up	19262, 18750, 22433, 18761, 18604, 16337
GO:0016572	histone phosphorylation	GOBP	30	0.221839	1.24837	0.430626	0.941696	up	18750
GO:0006591	ornithine metabolic process	GOBP	7	0.381417	1.46436	0.431093	0.941696	up
GO:0071902	positive regulation of protein serine/threonine kinase activity	GOBP	251	0.0805266	1.08386	0.431239	0.941696	up	16337, 22034, 69534, 121021
GO:0043154	negative regulation of cysteine-type endopeptidase activity involved in apoptotic process	GOBP	71	-0.145618	0.864488	0.431331	0.941696	down	14775, 11797, 74996
GO:0001910	regulation of leukocyte mediated cytotoxicity	GOBP	56	0.171286	1.18683	0.431472	0.941696	up
GO:0098742	cell-cell adhesion via plasma-membrane adhesion molecules	GOBP	128	-0.113123	0.893041	0.43157	0.941696	down	21808
GO:0060055	angiogenesis involved in wound healing	GOBP	14	-0.290134	0.748163	0.431591	0.941696	down	14775
GO:0061077	chaperone-mediated protein folding	GOBP	53	0.16607	1.18066	0.431689	0.941696	up	15505
GO:0001921	positive regulation of receptor recycling	GOBP	15	0.277048	1.31923	0.431715	0.941696	up	22319
GO:0032409	regulation of transporter activity	GOBP	185	-0.0965834	0.907934	0.431972	0.941696	down	56085, 12298, 16337, 105675
GO:0060012	synaptic transmission, glycinergic	GOBP	6	-0.414727	0.660521	0.432205	0.941696	down
GO:0006081	cellular aldehyde metabolic process	GOBP	62	0.161181	1.1749	0.432289	0.941696	up
GO:0072599	establishment of protein localization to endoplasmic reticulum	GOBP	25	0.2389	1.26985	0.432454	0.941696	up
GO:0016048	detection of temperature stimulus	GOBP	11	0.315682	1.37119	0.432563	0.941696	up
GO:0007009	plasma membrane organization	GOBP	291	-0.077357	0.925559	0.432576	0.941696	down	22319, 53330, 27403, 21808, 22038
GO:0034331	cell junction maintenance	GOBP	10	0.315653	1.37115	0.432619	0.941696	up	71323
GO:0045823	positive regulation of heart contraction	GOBP	29	-0.224214	0.799144	0.432926	0.941696	down	21808
GO:0002706	regulation of lymphocyte mediated immunity	GOBP	116	0.117861	1.12509	0.433013	0.941696	up	22034, 268564
GO:0050727	regulation of inflammatory response	GOBP	271	-0.0807014	0.922469	0.433258	0.941696	down	20303, 14775, 18750, 63953, 11797, 11421, 17221
GO:0010001	glial cell differentiation	GOBP	227	-0.0893246	0.914549	0.433267	0.941696	down	19262, 17751, 63953, 11350, 15902, 20682, 74761
GO:0006354	DNA-templated transcription, elongation	GOBP	67	0.15787	1.17101	0.433552	0.941696	up
GO:0044770	cell cycle phase transition	GOBP	331	0.0704417	1.07298	0.433559	0.941696	up	18761, 15902, 15468, 74996, 66983, 12144
GO:1903432	regulation of TORC1 signaling	GOBP	18	-0.289154	0.748897	0.433734	0.941696	down	277854
GO:0002224	toll-like receptor signaling pathway	GOBP	97	0.137305	1.14718	0.433765	0.941696	up	56085, 11797
GO:0045776	negative regulation of blood pressure	GOBP	40	0.186886	1.20549	0.434054	0.941696	up	71544
GO:0048148	behavioral response to cocaine	GOBP	14	0.284202	1.3287	0.4341	0.941696	up
GO:0034109	homotypic cell-cell adhesion	GOBP	66	0.143096	1.15384	0.434159	0.941696	up	18750, 18761
GO:0042092	type 2 immune response	GOBP	32	-0.216292	0.8055	0.434822	0.941696	down
GO:0071867	response to monoamine	GOBP	17	-0.261037	0.770252	0.434899	0.941696	down
GO:0002790	peptide secretion	GOBP	216	-0.0867095	0.916943	0.434918	0.941696	down	19326, 56508, 13839
GO:0070988	demethylation	GOBP	67	0.173749	1.18976	0.43512	0.941696	up
GO:0033137	negative regulation of peptidyl-serine phosphorylation	GOBP	24	0.228318	1.25648	0.435131	0.941696	up	215653
GO:0051961	negative regulation of nervous system development	GOBP	335	0.0710436	1.07363	0.435175	0.941696	up	18749, 17751, 19158, 63953, 15902, 70369, 81896, 121021, 20682, 21648
GO:0070472	regulation of uterine smooth muscle contraction	GOBP	8	-0.353981	0.701888	0.435538	0.941696	down
GO:1903959	regulation of anion transmembrane transport	GOBP	13	0.283447	1.3277	0.435627	0.941696	up
GO:0042795	snRNA transcription from RNA polymerase II promoter	GOBP	10	-0.339642	0.712025	0.435736	0.941696	down
GO:0030072	peptide hormone secretion	GOBP	209	-0.0876725	0.916061	0.435782	0.941696	down	19326, 56508, 13839
GO:0060159	regulation of dopamine receptor signaling pathway	GOBP	7	-0.389614	0.677318	0.435789	0.941696	down
GO:0098810	neurotransmitter reuptake	GOBP	12	0.292397	1.33963	0.436001	0.941775	up
GO:0097530	granulocyte migration	GOBP	118	0.119457	1.12688	0.436183	0.941775	up	20303, 18750, 16175
GO:0000002	mitochondrial genome maintenance	GOBP	32	-0.212382	0.808656	0.436283	0.941775	down
GO:0018345	protein palmitoylation	GOBP	33	-0.234886	0.790661	0.436486	0.94183	down
GO:0007229	integrin-mediated signaling pathway	GOBP	79	0.13651	1.14627	0.436614	0.94183	up
GO:0034497	protein localization to pre-autophagosomal structure	GOBP	11	0.302136	1.35274	0.436773	0.941843	up	67727
GO:1903523	negative regulation of blood circulation	GOBP	33	-0.197492	0.820787	0.437038	0.942087	down	18750, 71544
GO:0030166	proteoglycan biosynthetic process	GOBP	56	0.17894	1.19595	0.437501	0.942756	up	74241, 230815
GO:1904948	midbrain dopaminergic neuron differentiation	GOBP	10	-0.33868	0.712711	0.437783	0.942885	down
GO:0043116	negative regulation of vascular permeability	GOBP	12	0.312893	1.36738	0.437866	0.942885	up
GO:0009581	detection of external stimulus	GOBP	79	0.134255	1.14368	0.438271	0.943379	up	12298
GO:0035929	steroid hormone secretion	GOBP	15	-0.279201	0.756388	0.438664	0.943379	down
GO:0048002	antigen processing and presentation of peptide antigen	GOBP	56	0.172514	1.18829	0.438731	0.943379	up	22034
GO:0000183	chromatin silencing at rDNA	GOBP	11	0.325198	1.38431	0.438781	0.943379	up
GO:0032873	negative regulation of stress-activated MAPK cascade	GOBP	42	-0.189286	0.827549	0.43909	0.943379	down	15505, 63953, 56310
GO:0070303	negative regulation of stress-activated protein kinase signaling cascade	GOBP	42	-0.189286	0.827549	0.43909	0.943379	down	15505, 63953, 56310
GO:1903900	regulation of viral life cycle	GOBP	137	0.105134	1.11086	0.439254	0.943379	up	20303, 233532, 109333, 22038
GO:0032222	regulation of synaptic transmission, cholinergic	GOBP	8	-0.337958	0.713225	0.439317	0.943379	down	12286
GO:0043691	reverse cholesterol transport	GOBP	12	-0.325159	0.722412	0.439837	0.943884	down
GO:0090520	sphingolipid mediated signaling pathway	GOBP	8	0.376308	1.4569	0.43991	0.943884	up
GO:0002495	antigen processing and presentation of peptide antigen via MHC class II	GOBP	21	0.25213	1.28676	0.440101	0.943884	up	22034
GO:0030902	hindbrain development	GOBP	135	0.104109	1.10972	0.440163	0.943884	up	233878, 14828, 11350, 12286
GO:0006605	protein targeting	GOBP	594	-0.053537	0.947871	0.441204	0.945788	down	18761, 218035, 66887, 76793, 68010, 21808
GO:0043547	positive regulation of GTPase activity	GOBP	195	0.0883443	1.09236	0.441413	0.945906	up	20303, 56508, 245638
GO:0010972	negative regulation of G2/M transition of mitotic cell cycle	GOBP	30	0.203111	1.22521	0.441906	0.946327	up	74996, 66983, 12144
GO:0031343	positive regulation of cell killing	GOBP	49	0.179524	1.19665	0.441916	0.946327	up
GO:0034698	response to gonadotropin	GOBP	9	0.323412	1.38183	0.442103	0.9464	up	13839
GO:0008089	anterograde axonal transport	GOBP	24	0.220923	1.24723	0.442548	0.947024	up
GO:0070243	regulation of thymocyte apoptotic process	GOBP	18	0.271495	1.31192	0.443177	0.948042	up	243910, 12144
GO:0051321	meiotic cell cycle	GOBP	224	-0.0906074	0.913376	0.443462	0.948323	down	18749, 16337, 14211
GO:0043666	regulation of phosphoprotein phosphatase activity	GOBP	42	0.170833	1.18629	0.443663	0.948426	up	54720
GO:0033194	response to hydroperoxide	GOBP	12	-0.292505	0.746391	0.444627	0.948962	down	14775
GO:0051299	centrosome separation	GOBP	11	0.336555	1.40012	0.444727	0.948962	up
GO:0070828	heterochromatin organization	GOBP	18	0.270737	1.31093	0.444746	0.948962	up
GO:2000279	negative regulation of DNA biosynthetic process	GOBP	27	0.212199	1.23639	0.444819	0.948962	up
GO:0001916	positive regulation of T cell mediated cytotoxicity	GOBP	17	0.278873	1.32164	0.444897	0.948962	up
GO:0050879	multicellular organismal movement	GOBP	42	-0.182549	0.833144	0.445217	0.948962	down	12372, 12286
GO:0050881	musculoskeletal movement	GOBP	42	-0.182549	0.833144	0.445217	0.948962	down	12372, 12286
GO:0061615	glycolytic process through fructose-6-phosphate	GOBP	14	-0.311407	0.732416	0.44529	0.948962	down
GO:1903793	positive regulation of anion transport	GOBP	34	0.187665	1.20643	0.445316	0.948962	up	16175
GO:0060008	Sertoli cell differentiation	GOBP	20	-0.250594	0.778339	0.445588	0.948962	down	16175, 20682
GO:0022011	myelination in peripheral nervous system	GOBP	24	-0.226637	0.79721	0.446027	0.948962	down
GO:0032292	peripheral nervous system axon ensheathment	GOBP	24	-0.226637	0.79721	0.446027	0.948962	down
GO:0007035	vacuolar acidification	GOBP	15	-0.283455	0.753177	0.446151	0.948962	down
GO:0010894	negative regulation of steroid biosynthetic process	GOBP	22	-0.23987	0.78673	0.446427	0.948962	down
GO:0045939	negative regulation of steroid metabolic process	GOBP	22	-0.23987	0.78673	0.446427	0.948962	down
GO:0051482	positive regulation of cytosolic calcium ion concentration involved in phospholipase C-activating G-protein coupled signaling pathway	GOBP	15	0.26236	1.29999	0.446599	0.948962	up
GO:0009749	response to glucose	GOBP	118	-0.11148	0.894509	0.446672	0.948962	down	19326, 14775, 17970, 13839
GO:0032675	regulation of interleukin-6 production	GOBP	120	0.118716	1.12605	0.446679	0.948962	up	16180, 16175, 22034, 226250
GO:0050819	negative regulation of coagulation	GOBP	37	-0.199062	0.819499	0.447121	0.949066	down
GO:0060020	Bergmann glial cell differentiation	GOBP	11	-0.310505	0.733076	0.447209	0.949066	down	11350
GO:0060947	cardiac vascular smooth muscle cell differentiation	GOBP	13	0.277653	1.32003	0.447371	0.949066	up
GO:0030826	regulation of cGMP biosynthetic process	GOBP	16	-0.275177	0.759438	0.447494	0.949066	down
GO:0006473	protein acetylation	GOBP	193	0.0928238	1.09727	0.447694	0.949066	up
GO:0032944	regulation of mononuclear cell proliferation	GOBP	203	-0.0903821	0.913582	0.448646	0.949066	down	18761, 22034, 16008, 12144, 17221
GO:0044331	cell-cell adhesion mediated by cadherin	GOBP	10	-0.320954	0.725457	0.448763	0.949066	down
GO:0051899	membrane depolarization	GOBP	82	-0.136586	0.872332	0.448766	0.949066	down	12286
GO:0070293	renal absorption	GOBP	12	-0.333478	0.716428	0.448801	0.949066	down
GO:0071277	cellular response to calcium ion	GOBP	39	-0.181191	0.834276	0.448965	0.949066	down	233908, 105675
GO:1904738	vascular associated smooth muscle cell migration	GOBP	9	0.319574	1.37654	0.449239	0.949066	up
GO:1904752	regulation of vascular associated smooth muscle cell migration	GOBP	9	0.319574	1.37654	0.449239	0.949066	up
GO:0046069	cGMP catabolic process	GOBP	10	0.350775	1.42017	0.449495	0.949066	up	18574
GO:0035871	protein K11-linked deubiquitination	GOBP	13	0.319285	1.37614	0.449777	0.949066	up
GO:0050930	induction of positive chemotaxis	GOBP	11	0.306377	1.35849	0.450267	0.949066	up	18750
GO:0003337	mesenchymal to epithelial transition involved in metanephros morphogenesis	GOBP	9	-0.34684	0.706918	0.450653	0.949066	down
GO:0018410	C-terminal protein amino acid modification	GOBP	13	-0.298803	0.741705	0.45071	0.949066	down
GO:0042744	hydrogen peroxide catabolic process	GOBP	16	-0.289678	0.748504	0.45072	0.949066	down	14775
GO:0002579	positive regulation of antigen processing and presentation	GOBP	14	-0.280824	0.755161	0.451861	0.949066	down
GO:0042886	amide transport	GOBP	249	-0.0783539	0.924637	0.4519	0.949066	down	19326, 56508, 13839
GO:1903076	regulation of protein localization to plasma membrane	GOBP	68	-0.141527	0.868032	0.452013	0.949066	down	53330
GO:0051154	negative regulation of striated muscle cell differentiation	GOBP	23	0.230359	1.25905	0.45202	0.949066	up
GO:0086069	bundle of His cell to Purkinje myocyte communication	GOBP	9	-0.331838	0.717603	0.452253	0.949066	down
GO:0098779	mitophagy in response to mitochondrial depolarization	GOBP	118	-0.106848	0.898662	0.452284	0.949066	down
GO:0098780	response to mitochondrial depolarisation	GOBP	118	-0.106848	0.898662	0.452284	0.949066	down
GO:0010976	positive regulation of neuron projection development	GOBP	292	-0.0725277	0.93004	0.452303	0.949066	down	14828, 16180, 18546, 22368, 21648
GO:0042510	regulation of tyrosine phosphorylation of Stat1 protein	GOBP	15	0.26707	1.30613	0.452338	0.949066	up
GO:0035967	cellular response to topologically incorrect protein	GOBP	88	0.1304	1.13928	0.452397	0.949066	up	14828, 13198, 22433, 12915, 70377
GO:0030828	positive regulation of cGMP biosynthetic process	GOBP	12	-0.298011	0.742293	0.452402	0.949066	down
GO:0033866	nucleoside bisphosphate biosynthetic process	GOBP	15	0.294089	1.3419	0.45243	0.949066	up	23971
GO:0034030	ribonucleoside bisphosphate biosynthetic process	GOBP	15	0.294089	1.3419	0.45243	0.949066	up	23971
GO:0034033	purine nucleoside bisphosphate biosynthetic process	GOBP	15	0.294089	1.3419	0.45243	0.949066	up	23971
GO:0030968	endoplasmic reticulum unfolded protein response	GOBP	67	0.145546	1.15667	0.452494	0.949066	up	14828, 13198, 22433, 12915, 70377
GO:0035930	corticosteroid hormone secretion	GOBP	11	-0.307989	0.734923	0.452554	0.949066	down
GO:2000846	regulation of corticosteroid hormone secretion	GOBP	11	-0.307989	0.734923	0.452554	0.949066	down
GO:0051270	regulation of cellular component movement	GOBP	849	-0.0446725	0.956311	0.452701	0.949066	down	20303, 14828, 140559, 18750, 11855, 16175, 109333, 18613, 56508, 16337, 21808, 27226, 11421, 20682
GO:0071900	regulation of protein serine/threonine kinase activity	GOBP	409	0.0614855	1.06342	0.452862	0.949066	up	18750, 63953, 11350, 192231, 16337, 22034, 69534, 121021, 12144
GO:1903975	regulation of glial cell migration	GOBP	11	-0.297776	0.742468	0.452903	0.949066	down
GO:2000242	negative regulation of reproductive process	GOBP	45	0.165852	1.1804	0.452985	0.949066	up	18749, 16175
GO:0010043	response to zinc ion	GOBP	23	0.234972	1.26487	0.453036	0.949066	up
GO:0002092	positive regulation of receptor internalization	GOBP	20	0.229809	1.25836	0.453287	0.949066	up
GO:0006335	DNA replication-dependent nucleosome assembly	GOBP	15	0.259171	1.29585	0.453333	0.949066	up
GO:0034723	DNA replication-dependent nucleosome organization	GOBP	15	0.259171	1.29585	0.453333	0.949066	up
GO:0001911	negative regulation of leukocyte mediated cytotoxicity	GOBP	13	-0.279687	0.75602	0.454325	0.950357	down
GO:1901017	negative regulation of potassium ion transmembrane transporter activity	GOBP	12	-0.297022	0.743028	0.454511	0.950357	down
GO:0065004	protein-DNA complex assembly	GOBP	146	0.100982	1.10626	0.454605	0.950357	up	68024, 215351, 67089, 233532, 319179, 20682
GO:0031935	regulation of chromatin silencing	GOBP	15	0.25856	1.29506	0.454623	0.950357	up	109113
GO:0042417	dopamine metabolic process	GOBP	37	-0.204971	0.814671	0.454917	0.950357	down	12846, 13195, 21808, 18574
GO:0070231	T cell apoptotic process	GOBP	52	0.158465	1.17171	0.455046	0.950357	up	18761, 243910, 21808, 12144
GO:0035456	response to interferon-beta	GOBP	24	-0.218881	0.803418	0.455114	0.950357	down	15957, 22038
GO:0048169	regulation of long-term neuronal synaptic plasticity	GOBP	33	0.191986	1.21165	0.455233	0.950357	up
GO:0046888	negative regulation of hormone secretion	GOBP	68	-0.141546	0.868015	0.455478	0.950357	down
GO:0035886	vascular smooth muscle cell differentiation	GOBP	24	0.219705	1.24571	0.455494	0.950357	up
GO:0006650	glycerophospholipid metabolic process	GOBP	171	-0.0988465	0.905882	0.455666	0.950357	down	212862, 55980, 16329, 22038
GO:0006644	phospholipid metabolic process	GOBP	325	-0.0730975	0.92951	0.455796	0.950357	down	212862, 55980, 268656, 16329, 225010, 22038
GO:0007043	cell-cell junction assembly	GOBP	73	-0.137326	0.871686	0.456032	0.950527	down	18750, 109333, 11421
GO:0006700	C21-steroid hormone biosynthetic process	GOBP	10	0.303135	1.3541	0.456443	0.950718	up
GO:0043902	positive regulation of multi-organism process	GOBP	133	0.100974	1.10625	0.456488	0.950718	up	18750, 233532, 109333, 22034
GO:0060043	regulation of cardiac muscle cell proliferation	GOBP	34	0.194366	1.21454	0.456585	0.950718	up
GO:0042770	signal transduction in response to DNA damage	GOBP	78	-0.140065	0.869302	0.456939	0.950944	down	11350
GO:0048485	sympathetic nervous system development	GOBP	18	-0.251229	0.777845	0.457001	0.950944	down
GO:0099518	vesicle cytoskeletal trafficking	GOBP	43	0.169787	1.18505	0.457989	0.952116	up
GO:0044839	cell cycle G2/M phase transition	GOBP	89	0.119067	1.12645	0.458222	0.952116	up	18761, 74996, 66983, 12144
GO:0045622	regulation of T-helper cell differentiation	GOBP	22	-0.234775	0.790749	0.458254	0.952116	down
GO:0045188	regulation of circadian sleep/wake cycle, non-REM sleep	GOBP	10	-0.305281	0.736916	0.458285	0.952116	down
GO:0043632	modification-dependent macromolecule catabolic process	GOBP	593	0.0530325	1.05446	0.458421	0.952116	up	230904, 66510, 56085, 13198, 67089, 22433, 56736, 70369, 11797, 74996, 94232, 70377
GO:0043968	histone H2A acetylation	GOBP	16	-0.270148	0.763266	0.458489	0.952116	down
GO:2001233	regulation of apoptotic signaling pathway	GOBP	394	-0.0635937	0.938386	0.459063	0.952145	down	15505, 56085, 14775, 22433, 70369, 74996, 21808, 105675, 22038, 12824
GO:0061337	cardiac conduction	GOBP	46	-0.177523	0.837342	0.459128	0.952145	down
GO:1904321	response to forskolin	GOBP	11	0.314244	1.36922	0.459153	0.952145	up	13839
GO:1904322	cellular response to forskolin	GOBP	11	0.314244	1.36922	0.459153	0.952145	up	13839
GO:0035095	behavioral response to nicotine	GOBP	8	-0.359156	0.698266	0.459282	0.952145	down
GO:0055094	response to lipoprotein particle	GOBP	13	-0.277329	0.757805	0.459428	0.952145	down
GO:0002237	response to molecule of bacterial origin	GOBP	270	0.0765971	1.07961	0.459835	0.952254	up	18750, 63953, 22433, 11350, 15975, 22034, 17970, 11421, 22038
GO:0032922	circadian regulation of gene expression	GOBP	67	0.144455	1.15541	0.460173	0.952254	up	15902
GO:0015693	magnesium ion transport	GOBP	14	0.271348	1.31173	0.460188	0.952254	up
GO:0009117	nucleotide metabolic process	GOBP	624	-0.0552198	0.946277	0.460411	0.952254	down	23971, 67054, 12298, 16337, 51797, 17970, 105675, 271639, 78914, 18574, 17199
GO:0007398	ectoderm development	GOBP	17	0.248939	1.28266	0.460705	0.952254	up
GO:0009992	cellular water homeostasis	GOBP	7	-0.342018	0.710335	0.460747	0.952254	down
GO:0060644	mammary gland epithelial cell differentiation	GOBP	12	0.279795	1.32286	0.461066	0.952254	up	15902
GO:0033619	membrane protein proteolysis	GOBP	62	-0.167072	0.846139	0.461257	0.952254	down	18761
GO:0033141	positive regulation of peptidyl-serine phosphorylation of STAT protein	GOBP	8	-0.357946	0.699111	0.461804	0.952254	down
GO:0006903	vesicle targeting	GOBP	22	-0.238142	0.78809	0.461916	0.952254	down
GO:0001649	osteoblast differentiation	GOBP	214	-0.0850647	0.918453	0.461955	0.952254	down	215653, 15902
GO:0033522	histone H2A ubiquitination	GOBP	20	0.236389	1.26667	0.461966	0.952254	up
GO:0002768	immune response-regulating cell surface receptor signaling pathway	GOBP	143	0.101828	1.10719	0.461998	0.952254	up	11350, 12298, 22034, 22038
GO:0032869	cellular response to insulin stimulus	GOBP	178	0.093373	1.09787	0.461999	0.952254	up	19262, 18750, 18761, 18604, 16337
GO:0048854	brain morphogenesis	GOBP	31	0.189367	1.20848	0.462164	0.952254	up	94229
GO:0048675	axon extension	GOBP	144	0.103075	1.10857	0.462168	0.952254	up	11350, 22368
GO:0007210	serotonin receptor signaling pathway	GOBP	8	-0.357579	0.699367	0.462569	0.952254	down
GO:0045444	fat cell differentiation	GOBP	225	0.0796058	1.08286	0.462869	0.952254	up	14775, 13198, 63953, 22433, 15902
GO:0006513	protein monoubiquitination	GOBP	59	0.147359	1.15877	0.463053	0.952254	up	11797
GO:0060537	muscle tissue development	GOBP	374	-0.063894	0.938104	0.463096	0.952254	down	14775, 67040, 15902, 54720, 21808, 21380, 20682, 11790
GO:0050730	regulation of peptidyl-tyrosine phosphorylation	GOBP	224	-0.0825519	0.920764	0.463327	0.952254	down	15505, 18750, 24056, 11350, 18613, 15468, 15975, 22248, 11421, 121021
GO:0046328	regulation of JNK cascade	GOBP	177	0.090927	1.09519	0.463375	0.952254	up	215653, 63953, 16175, 56310, 22034
GO:1901880	negative regulation of protein depolymerization	GOBP	58	-0.158063	0.853796	0.463519	0.952254	down
GO:0030206	chondroitin sulfate biosynthetic process	GOBP	15	0.326171	1.38565	0.463566	0.952254	up	74241
GO:0006171	cAMP biosynthetic process	GOBP	86	0.13161	1.14066	0.464268	0.952254	up	271639, 17199
GO:0072525	pyridine-containing compound biosynthetic process	GOBP	27	-0.253981	0.775706	0.464353	0.952254	down	78914
GO:0071869	response to catecholamine	GOBP	16	-0.253974	0.775712	0.464369	0.952254	down
GO:0035269	protein O-linked mannosylation	GOBP	9	-0.326021	0.72179	0.464424	0.952254	down
GO:0071383	cellular response to steroid hormone stimulus	GOBP	180	-0.090824	0.913178	0.464636	0.952254	down	67040, 56736, 15468, 13123
GO:0090630	activation of GTPase activity	GOBP	70	0.133406	1.14271	0.464639	0.952254	up	245638
GO:0042158	lipoprotein biosynthetic process	GOBP	112	-0.125334	0.882202	0.464906	0.952254	down	18107
GO:0046939	nucleotide phosphorylation	GOBP	92	-0.128494	0.879419	0.465026	0.952254	down	16337
GO:0071402	cellular response to lipoprotein particle stimulus	GOBP	9	-0.313176	0.731121	0.465116	0.952254	down
GO:0060322	head development	GOBP	613	0.050031	1.0513	0.465194	0.952254	up	233878, 14828, 215418, 11350, 15902, 94229, 21808, 13839, 21380, 12286
GO:0006040	amino sugar metabolic process	GOBP	46	0.188158	1.20702	0.465375	0.952254	up
GO:0006705	mineralocorticoid biosynthetic process	GOBP	8	0.324967	1.38399	0.465748	0.952254	up
GO:0032342	aldosterone biosynthetic process	GOBP	8	0.324967	1.38399	0.465748	0.952254	up
GO:0007346	regulation of mitotic cell cycle	GOBP	390	0.0603357	1.06219	0.465951	0.952254	up	18750, 234852, 16175, 18761, 11350, 15902, 109333, 15468, 16337, 74996, 66983, 12228, 226250, 12144, 77744
GO:0023061	signal release	GOBP	408	-0.0618805	0.939995	0.465997	0.952254	down	19326, 22433, 56508, 56216, 13839, 12286
GO:0018298	protein-chromophore linkage	GOBP	6	-0.355922	0.700527	0.466011	0.952254	down
GO:0035855	megakaryocyte development	GOBP	18	0.240248	1.27156	0.466132	0.952254	up
GO:0006054	N-acetylneuraminate metabolic process	GOBP	10	0.298027	1.3472	0.466176	0.952254	up
GO:0045833	negative regulation of lipid metabolic process	GOBP	81	0.132012	1.14112	0.466201	0.952254	up
GO:0006368	transcription elongation from RNA polymerase II promoter	GOBP	46	0.173043	1.18892	0.466442	0.952254	up
GO:0046148	pigment biosynthetic process	GOBP	60	0.161299	1.17504	0.466658	0.952254	up	67054, 13202, 17199
GO:1903393	positive regulation of adherens junction organization	GOBP	20	-0.231153	0.793618	0.466659	0.952254	down
GO:0071482	cellular response to light stimulus	GOBP	84	0.123294	1.13122	0.46688	0.952254	up	74996, 268564, 17199
GO:0035306	positive regulation of dephosphorylation	GOBP	43	-0.168569	0.844873	0.467509	0.952254	down
GO:0006448	regulation of translational elongation	GOBP	14	0.259692	1.29653	0.46766	0.952254	up	192170
GO:0040034	regulation of development, heterochronic	GOBP	13	-0.28174	0.75447	0.467728	0.952254	down
GO:0048505	regulation of timing of cell differentiation	GOBP	13	-0.28174	0.75447	0.467728	0.952254	down
GO:0061448	connective tissue development	GOBP	253	-0.0825684	0.920748	0.46801	0.952254	down	18750, 22433, 15902, 21808, 12824, 20682
GO:0042180	cellular ketone metabolic process	GOBP	152	0.0969793	1.10184	0.468029	0.952254	up	66887, 18604
GO:0051447	negative regulation of meiotic cell cycle	GOBP	14	0.267444	1.30662	0.46814	0.952254	up	18749
GO:0021859	pyramidal neuron differentiation	GOBP	12	0.276025	1.31788	0.468585	0.952254	up	94229
GO:0044272	sulfur compound biosynthetic process	GOBP	105	0.122789	1.13065	0.468811	0.952254	up	23971, 18604, 74241
GO:0051048	negative regulation of secretion	GOBP	185	0.0839785	1.08761	0.468931	0.952254	up	12846, 22319, 13650
GO:0021799	cerebral cortex radially oriented cell migration	GOBP	36	0.18404	1.20206	0.469127	0.952254	up
GO:0002474	antigen processing and presentation of peptide antigen via MHC class I	GOBP	29	0.205965	1.22871	0.469327	0.952254	up
GO:1903077	negative regulation of protein localization to plasma membrane	GOBP	20	-0.240118	0.786535	0.469395	0.952254	down
GO:2001237	negative regulation of extrinsic apoptotic signaling pathway	GOBP	89	-0.124073	0.883315	0.469571	0.952254	down	14775, 12824
GO:0017062	respiratory chain complex III assembly	GOBP	10	-0.323402	0.723683	0.469862	0.952254	down
GO:0034551	mitochondrial respiratory chain complex III assembly	GOBP	10	-0.323402	0.723683	0.469862	0.952254	down
GO:0097033	mitochondrial respiratory chain complex III biogenesis	GOBP	10	-0.323402	0.723683	0.469862	0.952254	down
GO:1903522	regulation of blood circulation	GOBP	232	-0.0832389	0.920131	0.470477	0.952254	down	18750, 21808, 71544
GO:0007008	outer mitochondrial membrane organization	GOBP	9	0.32231	1.38031	0.470565	0.952254	up
GO:0051492	regulation of stress fiber assembly	GOBP	65	0.134711	1.14421	0.470628	0.952254	up	18761
GO:1900409	positive regulation of cellular response to oxidative stress	GOBP	16	-0.272116	0.761766	0.470666	0.952254	down
GO:1902884	positive regulation of response to oxidative stress	GOBP	16	-0.272116	0.761766	0.470666	0.952254	down
GO:0007191	adenylate cyclase-activating dopamine receptor signaling pathway	GOBP	8	-0.373021	0.688651	0.47078	0.952254	down
GO:0031333	negative regulation of protein complex assembly	GOBP	94	-0.117941	0.888748	0.471325	0.952254	down	18613, 11797
GO:0007507	heart development	GOBP	617	0.051807	1.05317	0.471349	0.952254	up	15902, 192231, 16337, 81896, 21808, 21380, 11421, 12824, 20682, 11790
GO:0046777	protein autophosphorylation	GOBP	286	-0.076235	0.926598	0.471438	0.952254	down	215653, 18750, 11350, 16337, 244895, 11421
GO:0006949	syncytium formation	GOBP	47	0.158001	1.17117	0.47147	0.952254	up
GO:0042308	negative regulation of protein import into nucleus	GOBP	54	-0.148414	0.862074	0.471481	0.952254	down
GO:1904590	negative regulation of protein import	GOBP	54	-0.148414	0.862074	0.471481	0.952254	down
GO:0022904	respiratory electron transport chain	GOBP	55	-0.156968	0.854732	0.47149	0.952254	down
GO:0010454	negative regulation of cell fate commitment	GOBP	11	-0.310038	0.733419	0.471657	0.952254	down
GO:0090103	cochlea morphogenesis	GOBP	23	0.221829	1.24836	0.471732	0.952254	up	21380, 20682
GO:1903052	positive regulation of proteolysis involved in cellular protein catabolic process	GOBP	91	-0.119156	0.887669	0.471811	0.952254	down	56085, 22433, 56736
GO:0060563	neuroepithelial cell differentiation	GOBP	57	-0.153751	0.857486	0.472116	0.952559	down
GO:0001959	regulation of cytokine-mediated signaling pathway	GOBP	70	-0.135408	0.87336	0.472762	0.952646	down
GO:0042742	defense response to bacterium	GOBP	133	0.101602	1.10694	0.472816	0.952646	up	68024, 319179
GO:1900077	negative regulation of cellular response to insulin stimulus	GOBP	36	0.175218	1.19151	0.472944	0.952646	up	18750, 18761
GO:0036474	cell death in response to hydrogen peroxide	GOBP	30	-0.194802	0.822998	0.472969	0.952646	down	15505
GO:0060052	neurofilament cytoskeleton organization	GOBP	17	-0.298249	0.742117	0.473064	0.952646	down
GO:0006935	chemotaxis	GOBP	590	0.0544819	1.05599	0.473112	0.952646	up	20303, 16572, 18750, 18761, 21808, 13839, 27226, 13123
GO:0019730	antimicrobial humoral response	GOBP	18	-0.256399	0.773833	0.473274	0.952646	down	68024, 319179
GO:0007006	mitochondrial membrane organization	GOBP	82	-0.127848	0.879987	0.473393	0.952646	down	105675
GO:0061050	regulation of cell growth involved in cardiac muscle cell development	GOBP	17	0.242935	1.27499	0.473685	0.952669	up
GO:0051897	positive regulation of protein kinase B signaling	GOBP	76	-0.129434	0.878593	0.473907	0.952669	down	14775, 16337, 17199
GO:0090207	regulation of triglyceride metabolic process	GOBP	36	0.179582	1.19672	0.474226	0.952669	up
GO:0042249	establishment of planar polarity of embryonic epithelium	GOBP	22	0.230748	1.25954	0.474608	0.952669	up
GO:0006337	nucleosome disassembly	GOBP	13	0.273005	1.31391	0.474613	0.952669	up
GO:0032986	protein-DNA complex disassembly	GOBP	13	0.273005	1.31391	0.474613	0.952669	up
GO:0048745	smooth muscle tissue development	GOBP	23	-0.218796	0.803486	0.474627	0.952669	down	20682
GO:0046164	alcohol catabolic process	GOBP	32	0.196705	1.21739	0.474814	0.952669	up	17751, 55980, 16329
GO:0007501	mesodermal cell fate specification	GOBP	7	-0.335176	0.715212	0.474908	0.952669	down
GO:0009582	detection of abiotic stimulus	GOBP	78	0.125176	1.13335	0.474947	0.952669	up	12298
GO:0000377	RNA splicing, via transesterification reactions with bulged adenosine as nucleophile	GOBP	259	0.0776216	1.08071	0.475531	0.952778	up	193116, 101214, 192170, 76522, 22184
GO:0000398	mRNA splicing, via spliceosome	GOBP	259	0.0776216	1.08071	0.475531	0.952778	up	193116, 101214, 192170, 76522, 22184
GO:0090102	cochlea development	GOBP	41	0.169821	1.18509	0.475631	0.952778	up	21380, 20682
GO:0043217	myelin maintenance	GOBP	13	0.263532	1.30152	0.476119	0.952778	up
GO:0006979	response to oxidative stress	GOBP	357	0.0634644	1.06552	0.476172	0.952778	up	53901, 15369, 27361, 15505, 17751, 56085, 14775, 18750, 11350, 54720, 18604, 70369, 105675, 12350
GO:0060837	blood vessel endothelial cell differentiation	GOBP	10	0.319185	1.37601	0.476224	0.952778	up
GO:0070588	calcium ion transmembrane transport	GOBP	222	-0.0826113	0.920709	0.476332	0.952778	down	56085, 13198, 11350, 12298, 12372, 22368, 21808, 12286
GO:0016093	polyprenol metabolic process	GOBP	12	-0.320201	0.726003	0.476473	0.952778	down
GO:0009083	branched-chain amino acid catabolic process	GOBP	10	0.304849	1.35642	0.476625	0.952778	up
GO:0045932	negative regulation of muscle contraction	GOBP	24	0.206782	1.22971	0.476711	0.952778	up	71544
GO:0038202	TORC1 signaling	GOBP	19	-0.261642	0.769786	0.476985	0.952778	down	277854
GO:0002042	cell migration involved in sprouting angiogenesis	GOBP	35	-0.18234	0.833318	0.477198	0.952778	down
GO:0035904	aorta development	GOBP	54	0.144263	1.15519	0.477494	0.952778	up	21808, 21380
GO:0045732	positive regulation of protein catabolic process	GOBP	180	-0.0863179	0.917303	0.477622	0.952778	down	56085, 22433, 56736, 20682
GO:0008209	androgen metabolic process	GOBP	14	0.262623	1.30034	0.477975	0.952778	up
GO:0002739	regulation of cytokine secretion involved in immune response	GOBP	11	0.280947	1.32438	0.478064	0.952778	up
GO:0030157	pancreatic juice secretion	GOBP	11	0.280945	1.32438	0.478068	0.952778	up
GO:0043010	camera-type eye development	GOBP	280	0.0685948	1.071	0.478395	0.952778	up	18771, 81896, 14221, 20682, 22141
GO:0071887	leukocyte apoptotic process	GOBP	109	-0.111802	0.894221	0.478471	0.952778	down	18761, 243910, 21808, 12144
GO:0021591	ventricular system development	GOBP	31	-0.189742	0.827172	0.478572	0.952778	down
GO:0043369	CD4-positive or CD8-positive, alpha-beta T cell lineage commitment	GOBP	14	-0.268339	0.764649	0.478772	0.952778	down
GO:0016032	viral process	GOBP	511	0.0530281	1.05446	0.478998	0.952778	up	56213, 20303, 26939, 233532, 109333, 76933, 16337, 15975, 15957, 22038
GO:0006096	glycolytic process	GOBP	76	-0.139942	0.869409	0.479092	0.952778	down	16337
GO:0006757	ATP generation from ADP	GOBP	76	-0.139942	0.869409	0.479092	0.952778	down	16337
GO:0060009	Sertoli cell development	GOBP	17	-0.247283	0.78092	0.479212	0.952778	down	16175, 20682
GO:0034440	lipid oxidation	GOBP	120	0.11251	1.11908	0.479537	0.952778	up	66887, 27226
GO:0009452	7-methylguanosine RNA capping	GOBP	11	-0.295145	0.744424	0.479539	0.952778	down
GO:0036260	RNA capping	GOBP	11	-0.295145	0.744424	0.479539	0.952778	down
GO:1901380	negative regulation of potassium ion transmembrane transport	GOBP	17	-0.253293	0.776241	0.480079	0.952778	down
GO:0043550	regulation of lipid kinase activity	GOBP	41	0.164134	1.17837	0.480254	0.952778	up
GO:2000249	regulation of actin cytoskeleton reorganization	GOBP	30	-0.191792	0.825479	0.48069	0.952778	down
GO:0032689	negative regulation of interferon-gamma production	GOBP	31	0.201334	1.22303	0.480764	0.952778	up
GO:1903541	regulation of exosomal secretion	GOBP	16	-0.252976	0.776486	0.480772	0.952778	down
GO:1903543	positive regulation of exosomal secretion	GOBP	16	-0.252976	0.776486	0.480772	0.952778	down
GO:0002062	chondrocyte differentiation	GOBP	102	-0.122586	0.88463	0.480773	0.952778	down	18750, 12824, 20682
GO:0097193	intrinsic apoptotic signaling pathway	GOBP	316	0.0690216	1.07146	0.480964	0.952778	up	15505, 56085, 14775, 13198, 18750, 22433, 18604, 70369, 74996, 105675, 22038
GO:0019217	regulation of fatty acid metabolic process	GOBP	77	0.129788	1.13859	0.481062	0.952778	up	66887, 18604
GO:0051056	regulation of small GTPase mediated signal transduction	GOBP	211	0.0759078	1.07886	0.481131	0.952778	up	19158, 21808, 71544
GO:0021534	cell proliferation in hindbrain	GOBP	12	0.279333	1.32225	0.481215	0.952778	up
GO:0042181	ketone biosynthetic process	GOBP	29	0.194145	1.21427	0.481324	0.952778	up
GO:0050908	detection of light stimulus involved in visual perception	GOBP	15	0.260806	1.29798	0.481685	0.952778	up	12298
GO:0050962	detection of light stimulus involved in sensory perception	GOBP	15	0.260806	1.29798	0.481685	0.952778	up	12298
GO:1900181	negative regulation of protein localization to nucleus	GOBP	63	-0.134822	0.873872	0.481703	0.952778	down
GO:0070207	protein homotrimerization	GOBP	21	-0.219978	0.802537	0.482015	0.952778	down
GO:0009155	purine deoxyribonucleotide catabolic process	GOBP	10	-0.34793	0.706148	0.482438	0.952778	down
GO:2000780	negative regulation of double-strand break repair	GOBP	11	0.301721	1.35218	0.482439	0.952778	up
GO:0045663	positive regulation of myoblast differentiation	GOBP	16	0.238778	1.2697	0.482697	0.952778	up	319594
GO:0030866	cortical actin cytoskeleton organization	GOBP	30	-0.197108	0.821102	0.482759	0.952778	down
GO:0014902	myotube differentiation	GOBP	93	-0.119057	0.887758	0.482847	0.952778	down	14775, 54720, 21380
GO:0010842	retina layer formation	GOBP	17	-0.245591	0.782242	0.482957	0.952778	down	14221
GO:0048729	tissue morphogenesis	GOBP	653	-0.0486674	0.952498	0.482995	0.952778	down	18749, 11350, 22034, 26940, 81896, 21808, 21380, 20682, 13123
GO:0042745	circadian sleep/wake cycle	GOBP	22	-0.21955	0.80288	0.48302	0.952778	down
GO:0002363	alpha-beta T cell lineage commitment	GOBP	11	-0.283354	0.753253	0.483392	0.953112	down
GO:0006506	GPI anchor biosynthetic process	GOBP	41	-0.190416	0.826615	0.484225	0.953112	down
GO:0043584	nose development	GOBP	14	-0.265746	0.766634	0.484319	0.953112	down
GO:0046386	deoxyribose phosphate catabolic process	GOBP	14	-0.303754	0.738042	0.484652	0.953112	down
GO:0018107	peptidyl-threonine phosphorylation	GOBP	85	0.119353	1.12677	0.484962	0.953112	up	18750
GO:0031103	axon regeneration	GOBP	37	-0.179362	0.835804	0.485171	0.953112	down
GO:0043949	regulation of cAMP-mediated signaling	GOBP	18	0.231593	1.26061	0.485234	0.953112	up
GO:0002281	macrophage activation involved in immune response	GOBP	13	0.277074	1.31926	0.485625	0.953112	up
GO:0006895	Golgi to endosome transport	GOBP	13	0.267389	1.30655	0.485834	0.953112	up
GO:0007067	mitotic nuclear division	GOBP	471	0.0557637	1.05735	0.486008	0.953112	up	234852, 16175, 16337, 66983, 14211, 77744
GO:0042632	cholesterol homeostasis	GOBP	68	0.141582	1.1521	0.486329	0.953112	up	22433
GO:0055092	sterol homeostasis	GOBP	68	0.141582	1.1521	0.486329	0.953112	up	22433
GO:0051785	positive regulation of nuclear division	GOBP	57	0.139054	1.14919	0.48642	0.953112	up	16175, 16337
GO:0060964	regulation of gene silencing by miRNA	GOBP	27	0.202775	1.2248	0.486489	0.953112	up
GO:0006639	acylglycerol metabolic process	GOBP	97	0.11604	1.12304	0.486509	0.953112	up	14775
GO:2000515	negative regulation of CD4-positive, alpha-beta T cell activation	GOBP	14	-0.264717	0.767423	0.486516	0.953112	down
GO:0007409	axonogenesis	GOBP	472	0.0565143	1.05814	0.486593	0.953112	up	16572, 18750, 11350, 22368, 21808, 13839, 338362, 12286
GO:0045061	thymic T cell selection	GOBP	27	-0.209686	0.810838	0.486682	0.953112	down
GO:0071428	rRNA-containing ribonucleoprotein complex export from nucleus	GOBP	16	0.266892	1.3059	0.486827	0.953112	up
GO:0045625	regulation of T-helper 1 cell differentiation	GOBP	13	-0.281687	0.75451	0.486879	0.953112	down
GO:0072659	protein localization to plasma membrane	GOBP	219	-0.0772882	0.925623	0.486883	0.953112	down	22319, 53330
GO:1903779	regulation of cardiac conduction	GOBP	12	-0.281658	0.754532	0.486939	0.953112	down
GO:0061732	mitochondrial acetyl-CoA biosynthetic process from pyruvate	GOBP	10	-0.329277	0.719444	0.486959	0.953112	down
GO:0051443	positive regulation of ubiquitin-protein transferase activity	GOBP	27	0.198781	1.21992	0.487091	0.953112	up
GO:0010310	regulation of hydrogen peroxide metabolic process	GOBP	9	-0.302414	0.739032	0.487406	0.953112	down	16337
GO:0050951	sensory perception of temperature stimulus	GOBP	12	0.276109	1.31799	0.487511	0.953112	up
GO:0001913	T cell mediated cytotoxicity	GOBP	28	0.198322	1.21936	0.48823	0.953112	up
GO:0009310	amine catabolic process	GOBP	18	-0.290931	0.747567	0.488282	0.953112	down
GO:0072523	purine-containing compound catabolic process	GOBP	54	-0.169147	0.844385	0.488333	0.953112	down	18574
GO:0043117	positive regulation of vascular permeability	GOBP	13	0.275582	1.3173	0.488541	0.953112	up	20303
GO:0030049	muscle filament sliding	GOBP	6	-0.344852	0.708325	0.488688	0.953112	down
GO:0042787	protein ubiquitination involved in ubiquitin-dependent protein catabolic process	GOBP	153	-0.0918261	0.912264	0.48879	0.953112	down	66510, 56736
GO:0002467	germinal center formation	GOBP	16	0.235972	1.26614	0.488792	0.953112	up
GO:1900744	regulation of p38MAPK cascade	GOBP	24	-0.208643	0.811685	0.48919	0.953112	down	15505
GO:1903202	negative regulation of oxidative stress-induced cell death	GOBP	38	-0.175475	0.839059	0.48919	0.953112	down	15505, 14775, 70369
GO:0071481	cellular response to X-ray	GOBP	11	-0.301507	0.739702	0.489265	0.953112	down
GO:0048025	negative regulation of mRNA splicing, via spliceosome	GOBP	24	0.20969	1.2333	0.489549	0.953112	up
GO:0032332	positive regulation of chondrocyte differentiation	GOBP	22	-0.242545	0.784628	0.489688	0.953112	down	20682
GO:0044060	regulation of endocrine process	GOBP	35	-0.177676	0.837214	0.489697	0.953112	down
GO:0055002	striated muscle cell development	GOBP	135	-0.0963057	0.908186	0.489881	0.953112	down	14775, 12298, 54720, 12372, 11790
GO:0001956	positive regulation of neurotransmitter secretion	GOBP	15	-0.27127	0.762411	0.489927	0.953112	down	56216
GO:2000117	negative regulation of cysteine-type endopeptidase activity	GOBP	76	-0.124041	0.883343	0.490175	0.953112	down	14775, 11797, 74996
GO:0050702	interleukin-1 beta secretion	GOBP	37	0.190645	1.21003	0.490256	0.953112	up	15975
GO:0048285	organelle fission	GOBP	647	0.0477364	1.04889	0.490341	0.953112	up	234852, 16175, 16337, 66983, 14211, 77744
GO:0072017	distal tubule development	GOBP	6	-0.343897	0.709002	0.490617	0.953112	down
GO:0006837	serotonin transport	GOBP	14	0.248635	1.28227	0.490714	0.953112	up	22433
GO:0044724	single-organism carbohydrate catabolic process	GOBP	120	-0.11112	0.894831	0.49073	0.953112	down	16337
GO:0000423	macromitophagy	GOBP	122	-0.0964775	0.90803	0.490891	0.953112	down
GO:0060044	negative regulation of cardiac muscle cell proliferation	GOBP	11	0.274358	1.31569	0.49093	0.953112	up
GO:0030799	regulation of cyclic nucleotide metabolic process	GOBP	104	0.108539	1.11465	0.491005	0.953112	up	17199
GO:0045738	negative regulation of DNA repair	GOBP	12	0.284867	1.32958	0.49126	0.953112	up
GO:0071539	protein localization to centrosome	GOBP	23	-0.216034	0.805708	0.491271	0.953112	down
GO:0070304	positive regulation of stress-activated protein kinase signaling cascade	GOBP	146	0.0928386	1.09728	0.491442	0.953112	up	215653, 16175, 22034, 21808
GO:0003073	regulation of systemic arterial blood pressure	GOBP	83	-0.131909	0.876421	0.491641	0.953112	down	74840, 11421, 71544
GO:0070296	sarcoplasmic reticulum calcium ion transport	GOBP	27	-0.235762	0.789968	0.491675	0.953112	down	12372
GO:0020027	hemoglobin metabolic process	GOBP	17	-0.24155	0.78541	0.491884	0.953154	down
GO:0019941	modification-dependent protein catabolic process	GOBP	585	0.0495552	1.0508	0.492005	0.953154	up	230904, 66510, 56085, 13198, 67089, 22433, 56736, 70369, 11797, 74996, 94232, 70377
GO:0006516	glycoprotein catabolic process	GOBP	23	0.234205	1.2639	0.492636	0.953996	up	230904
GO:0006607	NLS-bearing protein import into nucleus	GOBP	18	0.234153	1.26384	0.492749	0.953996	up
GO:0097320	membrane tubulation	GOBP	17	0.247402	1.28069	0.493291	0.954602	up
GO:0008298	intracellular mRNA localization	GOBP	11	0.273066	1.31399	0.493455	0.954602	up
GO:0014047	glutamate secretion	GOBP	23	0.199902	1.22128	0.493525	0.954602	up
GO:0070933	histone H4 deacetylation	GOBP	12	0.283511	1.32778	0.493844	0.954885	up
GO:0071800	podosome assembly	GOBP	21	-0.224159	0.799188	0.49398	0.954885	down
GO:0042147	retrograde transport, endosome to Golgi	GOBP	69	0.128959	1.13764	0.494573	0.95522	up	22319
GO:0000381	regulation of alternative mRNA splicing, via spliceosome	GOBP	39	0.172154	1.18786	0.494658	0.95522	up
GO:0032874	positive regulation of stress-activated MAPK cascade	GOBP	145	0.0924836	1.0969	0.494917	0.95522	up	215653, 16175, 22034, 21808
GO:0010613	positive regulation of cardiac muscle hypertrophy	GOBP	26	0.192061	1.21174	0.495107	0.95522	up	18750
GO:0014742	positive regulation of muscle hypertrophy	GOBP	26	0.192061	1.21174	0.495107	0.95522	up	18750
GO:0032787	monocarboxylic acid metabolic process	GOBP	591	-0.0549364	0.946545	0.49517	0.95522	down	66887, 18604, 16337, 13123
GO:0046058	cAMP metabolic process	GOBP	109	0.109287	1.11548	0.495329	0.95522	up	12298, 271639, 18574, 17199
GO:0002504	antigen processing and presentation of peptide or polysaccharide antigen via MHC class II	GOBP	27	0.22148	1.24792	0.49549	0.95522	up	22034
GO:0051775	response to redox state	GOBP	9	-0.325029	0.722506	0.495546	0.95522	down
GO:0031622	positive regulation of fever generation	GOBP	10	0.294409	1.34233	0.49602	0.955452	up
GO:0030195	negative regulation of blood coagulation	GOBP	31	-0.185793	0.830446	0.49613	0.955452	down
GO:1900047	negative regulation of hemostasis	GOBP	31	-0.185793	0.830446	0.49613	0.955452	down
GO:0070863	positive regulation of protein exit from endoplasmic reticulum	GOBP	9	-0.324411	0.722953	0.496789	0.956356	down
GO:0071496	cellular response to external stimulus	GOBP	183	0.0827927	1.08632	0.497056	0.956356	up	14828, 12846, 233833, 234852, 22433, 18604, 277854, 245670, 20682
GO:0048168	regulation of neuronal synaptic plasticity	GOBP	67	0.13469	1.14418	0.49717	0.956356	up
GO:0051238	sequestering of metal ion	GOBP	122	-0.10776	0.897843	0.497218	0.956356	down	13198, 11350, 12372, 21808
GO:0015840	urea transport	GOBP	8	-0.35929	0.698172	0.498722	0.95884	down
GO:0006497	protein lipidation	GOBP	106	-0.119268	0.88757	0.49882	0.95884	down	18107
GO:1901663	quinone biosynthetic process	GOBP	14	0.260753	1.29791	0.499103	0.958978	up
GO:1903307	positive regulation of regulated secretory pathway	GOBP	42	0.159565	1.173	0.499408	0.958978	up
GO:0001936	regulation of endothelial cell proliferation	GOBP	99	-0.111984	0.894058	0.499665	0.958978	down	18750
GO:0097305	response to alcohol	GOBP	79	0.117029	1.12415	0.499818	0.958978	up	18750, 12144
GO:0018023	peptidyl-lysine trimethylation	GOBP	41	-0.173837	0.840434	0.50003	0.958978	down	70511
GO:2000833	positive regulation of steroid hormone secretion	GOBP	5	-0.358628	0.698635	0.500046	0.958978	down
GO:0022602	ovulation cycle process	GOBP	72	-0.12657	0.881112	0.500053	0.958978	down	66983
GO:0016540	protein autoprocessing	GOBP	7	0.321958	1.37983	0.500246	0.958978	up
GO:0051409	response to nitrosative stress	GOBP	10	0.280128	1.3233	0.500289	0.958978	up	13198
GO:0048535	lymph node development	GOBP	23	0.197077	1.21784	0.500463	0.959014	up	15902
GO:0014706	striated muscle tissue development	GOBP	356	-0.0600561	0.941712	0.500694	0.959159	down	14775, 67040, 15902, 54720, 21808, 21380, 11790
GO:0061061	muscle structure development	GOBP	616	0.0468173	1.04793	0.501766	0.95996	up	14775, 13198, 67040, 22433, 12298, 54720, 12372, 319594, 21808, 21380, 20682, 11790
GO:0006465	signal peptide processing	GOBP	13	0.25091	1.28519	0.501922	0.95996	up
GO:0008643	carbohydrate transport	GOBP	150	0.093235	1.09772	0.502116	0.95996	up	18750, 16337, 11421
GO:0043392	negative regulation of DNA binding	GOBP	43	0.156714	1.16966	0.502136	0.95996	up	13198, 233532, 15902
GO:0006995	cellular response to nitrogen starvation	GOBP	10	0.278994	1.3218	0.502448	0.95996	up
GO:0043562	cellular response to nitrogen levels	GOBP	10	0.278994	1.3218	0.502448	0.95996	up
GO:1990182	exosomal secretion	GOBP	21	-0.220321	0.802261	0.502762	0.95996	down
GO:0007612	learning	GOBP	138	0.0911927	1.09548	0.502927	0.95996	up	12846, 11843, 319984, 223921, 18574
GO:0019221	cytokine-mediated signaling pathway	GOBP	289	0.0683496	1.07074	0.502943	0.95996	up	20303, 16180, 17751, 16175, 15468, 15975, 22034
GO:0008210	estrogen metabolic process	GOBP	14	0.258787	1.29536	0.503037	0.95996	up	12846
GO:0006511	ubiquitin-dependent protein catabolic process	GOBP	575	0.048724	1.04993	0.503063	0.95996	up	230904, 66510, 56085, 13198, 67089, 22433, 56736, 70369, 11797, 74996, 94232, 70377
GO:0009746	response to hexose	GOBP	122	-0.0974016	0.907192	0.503463	0.95996	down	19326, 14775, 17970, 13839
GO:0046931	pore complex assembly	GOBP	17	-0.249346	0.77931	0.503485	0.95996	down
GO:0060411	cardiac septum morphogenesis	GOBP	56	-0.14094	0.868542	0.50354	0.95996	down	15902, 21808, 21380
GO:0000726	non-recombinational repair	GOBP	37	0.182356	1.20004	0.503571	0.95996	up
GO:0045624	positive regulation of T-helper cell differentiation	GOBP	16	-0.242454	0.7847	0.503705	0.95996	down
GO:0044706	multi-multicellular organism process	GOBP	102	-0.106139	0.8993	0.503862	0.95996	down	12846
GO:0006163	purine nucleotide metabolic process	GOBP	457	-0.0566547	0.94492	0.503909	0.95996	down	23971, 67054, 12298, 16337, 105675, 271639, 18574, 17199
GO:0006635	fatty acid beta-oxidation	GOBP	85	0.12625	1.13457	0.504246	0.96005	up	66887
GO:0042135	neurotransmitter catabolic process	GOBP	12	-0.28299	0.753528	0.504603	0.96005	down	12846
GO:0001914	regulation of T cell mediated cytotoxicity	GOBP	21	0.22286	1.24965	0.504608	0.96005	up
GO:0006110	regulation of glycolytic process	GOBP	32	-0.177081	0.837712	0.50466	0.96005	down	16337
GO:0042990	regulation of transcription factor import into nucleus	GOBP	79	0.115007	1.12188	0.504733	0.96005	up	18761
GO:0060401	cytosolic calcium ion transport	GOBP	127	-0.101442	0.903534	0.505942	0.961495	down	13198, 11350, 12372, 21808
GO:0090178	regulation of establishment of planar polarity involved in neural tube closure	GOBP	17	0.234419	1.26417	0.505978	0.961495	up
GO:0045834	positive regulation of lipid metabolic process	GOBP	130	0.0931069	1.09758	0.506424	0.961495	up	16175, 268656
GO:0030856	regulation of epithelial cell differentiation	GOBP	112	-0.100771	0.90414	0.50672	0.961495	down	16175, 21808, 20682
GO:0010821	regulation of mitochondrion organization	GOBP	180	-0.079762	0.923336	0.506823	0.961495	down	14775, 76793, 105675
GO:0002710	negative regulation of T cell mediated immunity	GOBP	14	-0.255108	0.774833	0.506922	0.961495	down
GO:0002374	cytokine secretion involved in immune response	GOBP	13	0.248453	1.28204	0.506953	0.961495	up
GO:2001234	negative regulation of apoptotic signaling pathway	GOBP	211	-0.0765164	0.926338	0.50735	0.961495	down	15505, 14775, 22433, 70369, 74996, 105675, 12824
GO:0070507	regulation of microtubule cytoskeleton organization	GOBP	127	0.0928946	1.09735	0.507429	0.961495	up	15505, 215351, 234852, 11350
GO:0006165	nucleoside diphosphate phosphorylation	GOBP	90	-0.11848	0.88827	0.507547	0.961495	down	16337
GO:0051647	nucleus localization	GOBP	33	-0.178512	0.836514	0.507832	0.961495	down
GO:0070970	interleukin-2 secretion	GOBP	9	-0.292248	0.746583	0.508087	0.961495	down	11350
GO:0070886	positive regulation of calcineurin-NFAT signaling cascade	GOBP	12	-0.281157	0.75491	0.50834	0.961495	down
GO:1902895	positive regulation of pri-miRNA transcription from RNA polymerase II promoter	GOBP	18	-0.222902	0.800193	0.508351	0.961495	down
GO:0003309	type B pancreatic cell differentiation	GOBP	23	-0.213161	0.808026	0.50838	0.961495	down
GO:0046033	AMP metabolic process	GOBP	17	-0.262411	0.769195	0.508495	0.961495	down
GO:0033561	regulation of water loss via skin	GOBP	17	-0.233975	0.791381	0.50856	0.961495	down
GO:1902745	positive regulation of lamellipodium organization	GOBP	24	0.193495	1.21348	0.509284	0.961495	up
GO:0043405	regulation of MAP kinase activity	GOBP	285	0.0643299	1.06644	0.509305	0.961495	up	18750, 63953, 16337, 22034, 69534, 121021
GO:0002349	histamine production involved in inflammatory response	GOBP	9	0.300848	1.351	0.509344	0.961495	up
GO:0002441	histamine secretion involved in inflammatory response	GOBP	9	0.300848	1.351	0.509344	0.961495	up
GO:0002553	histamine secretion by mast cell	GOBP	9	0.300848	1.351	0.509344	0.961495	up
GO:2001020	regulation of response to DNA damage stimulus	GOBP	151	0.0852278	1.08897	0.509464	0.961495	up	11350, 74996, 22038, 12144
GO:0060405	regulation of penile erection	GOBP	7	0.316634	1.3725	0.509558	0.961495	up
GO:0032494	response to peptidoglycan	GOBP	12	0.275256	1.31687	0.509566	0.961495	up
GO:0016358	dendrite development	GOBP	266	-0.0688548	0.933462	0.509834	0.961495	down	11843, 16180, 19158, 56508, 13839, 12286
GO:0001709	cell fate determination	GOBP	34	-0.17767	0.837218	0.510037	0.961495	down
GO:0031110	regulation of microtubule polymerization or depolymerization	GOBP	58	-0.138891	0.870323	0.510081	0.961495	down	11350
GO:1990542	mitochondrial transmembrane transport	GOBP	44	-0.163404	0.849248	0.510224	0.961495	down
GO:0007411	axon guidance	GOBP	217	0.0778816	1.08099	0.510401	0.961495	up	16572, 21808, 13839
GO:0044282	small molecule catabolic process	GOBP	268	0.0711699	1.07376	0.510663	0.961495	up	17751, 55980, 66887, 16329
GO:0072527	pyrimidine-containing compound metabolic process	GOBP	70	-0.150244	0.860498	0.510863	0.961495	down	51797
GO:0060351	cartilage development involved in endochondral bone morphogenesis	GOBP	31	-0.192438	0.824946	0.510873	0.961495	down	12824, 20682
GO:0048712	negative regulation of astrocyte differentiation	GOBP	18	0.219926	1.24598	0.511138	0.961495	up
GO:0034381	plasma lipoprotein particle clearance	GOBP	26	-0.203373	0.815974	0.511268	0.961495	down	16976
GO:0010771	negative regulation of cell morphogenesis involved in differentiation	GOBP	101	0.107886	1.11392	0.511299	0.961495	up
GO:0017158	regulation of calcium ion-dependent exocytosis	GOBP	72	0.129387	1.13813	0.51153	0.961495	up	56216, 12286
GO:0071621	granulocyte chemotaxis	GOBP	102	0.10843	1.11453	0.511678	0.961495	up	20303, 18750
GO:1901655	cellular response to ketone	GOBP	48	0.141988	1.15256	0.511719	0.961495	up	13839
GO:0051186	cofactor metabolic process	GOBP	415	-0.0597982	0.941955	0.511722	0.961495	down	15369, 18604, 72562, 16337, 72199, 17970, 330450, 20917, 78914
GO:0046879	hormone secretion	GOBP	267	-0.0656334	0.936474	0.511874	0.961495	down	19326, 56508, 13839
GO:0009894	regulation of catabolic process	GOBP	455	-0.0513916	0.949907	0.512209	0.961518	down	56085, 14775, 22433, 56736, 66887, 268656, 70369, 16337, 94232, 13650, 70377, 20682, 209086
GO:0071880	adenylate cyclase-activating adrenergic receptor signaling pathway	GOBP	10	-0.290158	0.748146	0.512294	0.961518	down
GO:0021696	cerebellar cortex morphogenesis	GOBP	35	0.163438	1.17755	0.512487	0.961518	up	12286
GO:0060753	regulation of mast cell chemotaxis	GOBP	8	0.314869	1.37008	0.512642	0.961518	up
GO:0035264	multicellular organism growth	GOBP	160	0.0798967	1.08318	0.512665	0.961518	up	74493, 94229
GO:0034394	protein localization to cell surface	GOBP	44	-0.151236	0.859644	0.512849	0.961572	down	19326
GO:0051701	interaction with host	GOBP	74	-0.121068	0.885974	0.513223	0.961686	down	16337
GO:0070365	hepatocyte differentiation	GOBP	8	-0.302015	0.739327	0.513284	0.961686	down
GO:0023058	adaptation of signaling pathway	GOBP	20	0.20401	1.22631	0.513377	0.961686	up
GO:0043984	histone H4-K16 acetylation	GOBP	21	0.213495	1.238	0.513577	0.96177	up
GO:0000768	syncytium formation by plasma membrane fusion	GOBP	45	0.147442	1.15887	0.51413	0.962501	up
GO:0006412	translation	GOBP	783	0.0453252	1.04637	0.514406	0.962501	up	19652, 192170, 233833, 18813, 18750, 70223, 64659, 71807, 68267
GO:1901379	regulation of potassium ion transmembrane transport	GOBP	53	-0.145896	0.864247	0.514456	0.962501	down
GO:0033539	fatty acid beta-oxidation using acyl-CoA dehydrogenase	GOBP	25	-0.225232	0.798331	0.515141	0.962501	down
GO:0015937	coenzyme A biosynthetic process	GOBP	13	-0.288597	0.749314	0.515425	0.962501	down
GO:0048339	paraxial mesoderm development	GOBP	22	-0.210043	0.81055	0.5156	0.962501	down
GO:0016054	organic acid catabolic process	GOBP	201	0.0825428	1.08605	0.515749	0.962501	up	66887
GO:0001843	neural tube closure	GOBP	109	0.0984598	1.10347	0.516003	0.962501	up	18749, 22034, 81896
GO:0060606	tube closure	GOBP	109	0.0984598	1.10347	0.516003	0.962501	up	18749, 22034, 81896
GO:0060426	lung vasculature development	GOBP	10	0.297101	1.34595	0.516086	0.962501	up
GO:0042542	response to hydrogen peroxide	GOBP	94	-0.104834	0.900474	0.516164	0.962501	down	15505, 14775, 11350, 105675
GO:0090003	regulation of establishment of protein localization to plasma membrane	GOBP	49	-0.143805	0.866056	0.516272	0.962501	down	53330
GO:0002695	negative regulation of leukocyte activation	GOBP	138	0.088787	1.09285	0.516386	0.962501	up	15902, 243910
GO:0010390	histone monoubiquitination	GOBP	25	0.190603	1.20998	0.516429	0.962501	up
GO:0007528	neuromuscular junction development	GOBP	46	-0.151717	0.859231	0.516468	0.962501	down	12298
GO:0044764	multi-organism cellular process	GOBP	513	0.0485148	1.04971	0.516723	0.962501	up	56213, 20303, 26939, 233532, 109333, 76933, 16337, 15975, 15957, 22038
GO:0001975	response to amphetamine	GOBP	15	0.251947	1.28653	0.516727	0.962501	up	18574
GO:0007032	endosome organization	GOBP	38	-0.163085	0.849519	0.517014	0.962501	down
GO:0031670	cellular response to nutrient	GOBP	21	-0.224388	0.799005	0.517017	0.962501	down	234852, 18604
GO:0021879	forebrain neuron differentiation	GOBP	59	-0.134186	0.874427	0.517232	0.962501	down	94229
GO:0000076	DNA replication checkpoint	GOBP	16	-0.24291	0.784342	0.517239	0.962501	down	66983
GO:0032768	regulation of monooxygenase activity	GOBP	35	0.166163	1.18077	0.517951	0.96277	up
GO:0000086	G2/M transition of mitotic cell cycle	GOBP	82	0.108814	1.11495	0.518093	0.96277	up	18761, 74996, 66983, 12144
GO:0001501	skeletal system development	GOBP	474	-0.0531702	0.948219	0.518176	0.96277	down	215653, 192170, 18750, 215418, 72055, 56401, 21808, 21380, 12824, 20682
GO:0043406	positive regulation of MAP kinase activity	GOBP	179	0.0782503	1.08139	0.518925	0.96277	up	16337, 22034, 69534, 121021
GO:0040001	establishment of mitotic spindle localization	GOBP	26	-0.196201	0.821847	0.519136	0.96277	down	21648
GO:0051480	regulation of cytosolic calcium ion concentration	GOBP	272	-0.0675047	0.934723	0.519149	0.96277	down	13198, 11350, 12372, 21808, 12286
GO:0050870	positive regulation of T cell activation	GOBP	177	0.0824365	1.08593	0.519301	0.96277	up	15505, 22433, 18761, 22034, 268564, 16008, 12144, 17221
GO:0030643	cellular phosphate ion homeostasis	GOBP	6	0.352674	1.42287	0.519463	0.96277	up
GO:0072502	cellular trivalent inorganic anion homeostasis	GOBP	6	0.352674	1.42287	0.519463	0.96277	up
GO:0009617	response to bacterium	GOBP	388	0.0566398	1.05827	0.519497	0.96277	up	68024, 14775, 18750, 63953, 22433, 11350, 15975, 22034, 17970, 319179, 11421, 22038
GO:0000226	microtubule cytoskeleton organization	GOBP	497	-0.0512708	0.950021	0.519537	0.96277	down	15505, 215351, 234852, 11350, 53330, 51875, 21648
GO:0048021	regulation of melanin biosynthetic process	GOBP	8	-0.312811	0.731388	0.519811	0.96277	down
GO:1900376	regulation of secondary metabolite biosynthetic process	GOBP	8	-0.312811	0.731388	0.519811	0.96277	down
GO:0072224	metanephric glomerulus development	GOBP	12	-0.286233	0.751087	0.52015	0.96277	down
GO:0045191	regulation of isotype switching	GOBP	25	-0.195674	0.82228	0.520405	0.96277	down
GO:0098534	centriole assembly	GOBP	34	-0.185299	0.830856	0.520424	0.96277	down
GO:0008217	regulation of blood pressure	GOBP	156	-0.0889839	0.91486	0.520538	0.96277	down	74840, 15902, 17970, 11421, 71544
GO:0046395	carboxylic acid catabolic process	GOBP	176	0.0852384	1.08898	0.52055	0.96277	up	66887
GO:2000010	positive regulation of protein localization to cell surface	GOBP	8	-0.298237	0.742125	0.520767	0.96277	down
GO:0008380	RNA splicing	GOBP	505	0.0567118	1.05835	0.521009	0.96277	up	193116, 101214, 192170, 67178, 76522, 53861, 65105, 22184
GO:0043129	surfactant homeostasis	GOBP	11	0.258868	1.29546	0.521184	0.96277	up
GO:0032528	microvillus organization	GOBP	20	0.205237	1.22782	0.521224	0.96277	up
GO:0046339	diacylglycerol metabolic process	GOBP	12	0.269109	1.3088	0.521263	0.96277	up
GO:1904385	cellular response to angiotensin	GOBP	11	-0.264979	0.767222	0.521388	0.96277	down
GO:1990776	response to angiotensin	GOBP	11	-0.264979	0.767222	0.521388	0.96277	down
GO:0007096	regulation of exit from mitosis	GOBP	12	0.25874	1.2953	0.521435	0.96277	up
GO:0060124	positive regulation of growth hormone secretion	GOBP	5	-0.371396	0.689771	0.521649	0.962877	down
GO:0098813	nuclear chromosome segregation	GOBP	235	0.0732167	1.07596	0.522126	0.9631	up	234852, 70315, 14211
GO:1904262	negative regulation of TORC1 signaling	GOBP	13	-0.297508	0.742667	0.522206	0.9631	down	277854
GO:0016601	Rac protein signal transduction	GOBP	33	-0.167969	0.84538	0.5223	0.9631	down
GO:0060041	retina development in camera-type eye	GOBP	126	-0.091972	0.912131	0.522394	0.9631	down	14221, 20682, 22141
GO:0070734	histone H3-K27 methylation	GOBP	24	-0.21159	0.809297	0.522713	0.963401	down
GO:0008630	intrinsic apoptotic signaling pathway in response to DNA damage	GOBP	119	0.0971555	1.10203	0.523955	0.965403	up	74996, 22038
GO:0097028	dendritic cell differentiation	GOBP	28	-0.183601	0.832268	0.524678	0.965649	down	22034, 66058
GO:1903337	positive regulation of vacuolar transport	GOBP	14	-0.246348	0.78165	0.525344	0.965649	down
GO:0043267	negative regulation of potassium ion transport	GOBP	27	-0.186577	0.829795	0.525359	0.965649	down
GO:0031281	positive regulation of cyclase activity	GOBP	29	-0.183251	0.832559	0.525555	0.965649	down
GO:0009166	nucleotide catabolic process	GOBP	60	0.140582	1.15094	0.525644	0.965649	up	17970, 18574
GO:0000042	protein targeting to Golgi	GOBP	10	-0.283449	0.753181	0.525689	0.965649	down
GO:0070050	neuron cellular homeostasis	GOBP	7	-0.309679	0.733683	0.525927	0.965649	down
GO:0010324	membrane invagination	GOBP	54	-0.137867	0.871214	0.525943	0.965649	down	27403
GO:0031400	negative regulation of protein modification process	GOBP	555	0.0458713	1.04694	0.526011	0.965649	up	215653, 15505, 18750, 63953, 24056, 56310, 11350, 18613, 192231, 70369, 16337, 18546, 70315, 56401, 21648
GO:0060670	branching involved in labyrinthine layer morphogenesis	GOBP	12	0.256283	1.29212	0.52623	0.965649	up
GO:1902188	positive regulation of viral release from host cell	GOBP	13	-0.24591	0.781992	0.526259	0.965649	down
GO:0060760	positive regulation of response to cytokine stimulus	GOBP	29	-0.182861	0.832884	0.52653	0.965649	down
GO:0006612	protein targeting to membrane	GOBP	100	0.0996243	1.10476	0.526537	0.965649	up
GO:0048144	fibroblast proliferation	GOBP	91	-0.103403	0.901763	0.526703	0.965649	down
GO:0000038	very long-chain fatty acid metabolic process	GOBP	38	0.176482	1.19301	0.526758	0.965649	up
GO:0032370	positive regulation of lipid transport	GOBP	50	0.138726	1.14881	0.526808	0.965649	up	16175, 27403
GO:0097194	execution phase of apoptosis	GOBP	56	0.134513	1.14398	0.526884	0.965649	up	22038
GO:0014850	response to muscle activity	GOBP	11	-0.271944	0.761897	0.526966	0.965649	down
GO:0031577	spindle checkpoint	GOBP	45	0.158298	1.17152	0.527059	0.965649	up
GO:0050670	regulation of lymphocyte proliferation	GOBP	201	-0.075965	0.926849	0.52741	0.965746	down	18761, 22034, 16008, 12144, 17221
GO:0000413	protein peptidyl-prolyl isomerization	GOBP	20	-0.204934	0.814701	0.527424	0.965746	down	105675
GO:0043433	negative regulation of sequence-specific DNA binding transcription factor activity	GOBP	129	-0.0900646	0.913872	0.527597	0.965777	down	13198, 15902, 15468, 243910
GO:0006909	phagocytosis	GOBP	171	-0.0840944	0.919344	0.528087	0.966182	down	11350, 18613, 27403, 22141
GO:0046889	positive regulation of lipid biosynthetic process	GOBP	70	0.115208	1.12211	0.528132	0.966182	up	16175
GO:0061013	regulation of mRNA catabolic process	GOBP	29	-0.185351	0.830813	0.528392	0.966372	down
GO:0051249	regulation of lymphocyte activation	GOBP	387	0.055497	1.05707	0.528764	0.966604	up	15505, 22433, 18761, 15902, 243910, 22034, 268564, 16008, 12144, 17221
GO:1901213	regulation of transcription from RNA polymerase II promoter involved in heart development	GOBP	10	0.276444	1.31843	0.529289	0.966604	up
GO:0051043	regulation of membrane protein ectodomain proteolysis	GOBP	23	-0.208688	0.811648	0.529333	0.966604	down
GO:1905208	negative regulation of cardiocyte differentiation	GOBP	10	-0.281566	0.754601	0.52942	0.966604	down
GO:0002764	immune response-regulating signaling pathway	GOBP	263	0.0670916	1.06939	0.529589	0.966604	up	56085, 11350, 12298, 11797, 22034, 22038
GO:0060390	regulation of SMAD protein import into nucleus	GOBP	14	-0.244221	0.783314	0.529789	0.966604	down
GO:0002822	regulation of adaptive immune response based on somatic recombination of immune receptors built from immunoglobulin superfamily domains	GOBP	114	0.0934819	1.09799	0.52999	0.966604	up	18761, 22034, 268564
GO:0002429	immune response-activating cell surface receptor signaling pathway	GOBP	133	0.0908978	1.09516	0.530068	0.966604	up	11350, 12298, 22034, 22038
GO:0032754	positive regulation of interleukin-5 production	GOBP	10	0.275819	1.31761	0.530442	0.966604	up	16180
GO:0098739	import across plasma membrane	GOBP	12	-0.270205	0.763223	0.530452	0.966604	down
GO:0045080	positive regulation of chemokine biosynthetic process	GOBP	9	0.304597	1.35608	0.530519	0.966604	up
GO:0042748	circadian sleep/wake cycle, non-REM sleep	GOBP	11	-0.260431	0.770719	0.530642	0.966604	down
GO:0030029	actin filament-based process	GOBP	760	-0.0418822	0.958983	0.531114	0.966604	down	27361, 16175, 18761, 11350, 18613, 71774, 12372, 21808, 13839
GO:0006509	membrane protein ectodomain proteolysis	GOBP	47	-0.155934	0.855615	0.531182	0.966604	down	18761
GO:0002328	pro-B cell differentiation	GOBP	13	-0.251363	0.77774	0.53137	0.966604	down
GO:0051900	regulation of mitochondrial depolarization	GOBP	15	0.22251	1.24921	0.531483	0.966604	up
GO:0097485	neuron projection guidance	GOBP	222	0.0738512	1.07665	0.531845	0.966604	up	16572, 21808, 13839
GO:0006310	DNA recombination	GOBP	275	0.0703751	1.07291	0.531936	0.966604	up	12144
GO:0033700	phospholipid efflux	GOBP	14	-0.280139	0.755679	0.532239	0.966604	down	27403
GO:0046530	photoreceptor cell differentiation	GOBP	52	-0.138613	0.870565	0.532329	0.966604	down	20682
GO:0032387	negative regulation of intracellular transport	GOBP	95	0.0966948	1.10152	0.532552	0.966604	up	70377
GO:0000375	RNA splicing, via transesterification reactions	GOBP	262	0.0678798	1.07024	0.532928	0.966604	up	193116, 101214, 192170, 76522, 22184
GO:0019318	hexose metabolic process	GOBP	219	-0.0729998	0.929601	0.532989	0.966604	down	18604, 16337, 230815, 12286
GO:0050707	regulation of cytokine secretion	GOBP	142	0.0840266	1.08766	0.533191	0.966604	up	16180, 16175, 11350, 15975
GO:0051531	NFAT protein import into nucleus	GOBP	20	-0.222664	0.800384	0.533313	0.966604	down
GO:0006383	transcription from RNA polymerase III promoter	GOBP	36	0.168155	1.18312	0.533518	0.966604	up
GO:0010243	response to organonitrogen compound	GOBP	558	-0.0460654	0.95498	0.533923	0.966604	down	19262, 18750, 22433, 18761, 18604, 16337, 12144, 245670, 20716, 20682, 18574
GO:0051642	centrosome localization	GOBP	21	0.199654	1.22098	0.534175	0.966604	up
GO:1904427	positive regulation of calcium ion transmembrane transport	GOBP	49	0.136423	1.14617	0.534178	0.966604	up	11350
GO:0034097	response to cytokine	GOBP	525	0.0467905	1.0479	0.534284	0.966604	up	20303, 14828, 16180, 17751, 18750, 16175, 22433, 15468, 16337, 11797, 15975, 22034, 15957, 22038, 20716, 18574
GO:0010332	response to gamma radiation	GOBP	48	0.137837	1.14779	0.53434	0.966604	up	14775
GO:0032943	mononuclear cell proliferation	GOBP	262	-0.0650549	0.937016	0.534478	0.966604	down	18761, 11350, 22034, 51797, 16008, 12144, 17221
GO:0002097	tRNA wobble base modification	GOBP	13	0.262139	1.29971	0.534508	0.966604	up
GO:0070979	protein K11-linked ubiquitination	GOBP	25	0.179778	1.19695	0.534708	0.966604	up
GO:0046189	phenol-containing compound biosynthetic process	GOBP	39	-0.163337	0.849305	0.534778	0.966604	down	13195, 13202, 21808, 17199
GO:0032091	negative regulation of protein binding	GOBP	73	-0.111834	0.894192	0.535174	0.966604	down	16976, 11421, 22038
GO:0043401	steroid hormone mediated signaling pathway	GOBP	153	-0.083565	0.919831	0.535368	0.966604	down	67040, 56736, 15468, 13123
GO:0072182	regulation of nephron tubule epithelial cell differentiation	GOBP	9	-0.278516	0.756906	0.535437	0.966604	down
GO:0050918	positive chemotaxis	GOBP	37	0.157512	1.1706	0.535576	0.966604	up	18750
GO:0097201	negative regulation of transcription from RNA polymerase II promoter in response to stress	GOBP	11	-0.267531	0.765266	0.535791	0.966604	down	319594
GO:1904018	positive regulation of vasculature development	GOBP	140	0.0834983	1.08708	0.535847	0.966604	up	18750, 16175
GO:0050995	negative regulation of lipid catabolic process	GOBP	21	0.198929	1.2201	0.53586	0.966604	up
GO:0060113	inner ear receptor cell differentiation	GOBP	66	0.121391	1.12907	0.535888	0.966604	up
GO:0051384	response to glucocorticoid	GOBP	56	-0.130877	0.877325	0.535913	0.966604	down
GO:0051962	positive regulation of nervous system development	GOBP	565	0.043989	1.04497	0.536084	0.966604	up	14828, 19262, 16180, 18750, 15902, 18546, 22368, 11421, 21648
GO:0032434	regulation of proteasomal ubiquitin-dependent protein catabolic process	GOBP	102	-0.0973393	0.907248	0.536228	0.966604	down	56085, 56736, 70369, 94232
GO:0001738	morphogenesis of a polarized epithelium	GOBP	84	-0.119991	0.886929	0.536365	0.966604	down	11350
GO:0043242	negative regulation of protein complex disassembly	GOBP	62	-0.130723	0.877461	0.536416	0.966604	down
GO:0007565	female pregnancy	GOBP	90	-0.105204	0.900141	0.536545	0.966604	down	12846
GO:0006729	tetrahydrobiopterin biosynthetic process	GOBP	10	-0.304011	0.737853	0.536887	0.966604	down	72562
GO:0046146	tetrahydrobiopterin metabolic process	GOBP	11	-0.304011	0.737853	0.536887	0.966604	down	72562
GO:0071353	cellular response to interleukin-4	GOBP	26	0.178812	1.1958	0.537149	0.966604	up	14828, 22433
GO:0008038	neuron recognition	GOBP	30	-0.172702	0.841388	0.537196	0.966604	down
GO:1901339	regulation of store-operated calcium channel activity	GOBP	9	0.300701	1.35081	0.537272	0.966604	up	56085
GO:0051024	positive regulation of immunoglobulin secretion	GOBP	7	-0.303724	0.738064	0.537437	0.966604	down
GO:0048193	Golgi vesicle transport	GOBP	215	0.0709884	1.07357	0.537505	0.966604	up	11843, 67727
GO:0002028	regulation of sodium ion transport	GOBP	81	-0.116005	0.890471	0.537702	0.966604	down
GO:0019048	modulation by virus of host morphology or physiology	GOBP	21	-0.20492	0.814713	0.537922	0.966604	down	16337
GO:0048753	pigment granule organization	GOBP	21	-0.220541	0.802085	0.53794	0.966604	down
GO:0045019	negative regulation of nitric oxide biosynthetic process	GOBP	13	-0.256756	0.773557	0.538078	0.966604	down
GO:1904406	negative regulation of nitric oxide metabolic process	GOBP	13	-0.256756	0.773557	0.538078	0.966604	down
GO:0032770	positive regulation of monooxygenase activity	GOBP	21	0.197763	1.21867	0.538571	0.966604	up
GO:2000641	regulation of early endosome to late endosome transport	GOBP	15	0.21912	1.24498	0.53876	0.966604	up
GO:0032105	negative regulation of response to extracellular stimulus	GOBP	12	0.249657	1.28358	0.539158	0.966604	up
GO:0032108	negative regulation of response to nutrient levels	GOBP	12	0.249657	1.28358	0.539158	0.966604	up
GO:0045670	regulation of osteoclast differentiation	GOBP	55	0.132069	1.14119	0.539276	0.966604	up	215653, 22034
GO:0001841	neural tube formation	GOBP	127	0.0861747	1.09	0.539669	0.966604	up	18749, 22034, 81896
