## Supplemental Table 6 for "Single cell analysis of the effects of developmental lead (Pb) exposure on the hippocampus" (part 3 of 3)

### Sheet: clust2 (continued)
Id	name	ConceptType	#Genes	Coeff	OddsRatio	P-Value	FDR	Direction	SigGenes
GO:0046471	phosphatidylglycerol metabolic process	GOBP	9	-0.288466	0.749412	0.539863	0.966604	down
GO:0048705	skeletal system morphogenesis	GOBP	207	-0.072965	0.929633	0.540314	0.966604	down	192170, 215418, 21808, 21380, 12824, 20682
GO:0007162	negative regulation of cell adhesion	GOBP	219	-0.068463	0.933828	0.540343	0.966604	down	11350, 12361, 243910, 13839
GO:0003044	regulation of systemic arterial blood pressure mediated by a chemical signal	GOBP	46	-0.161221	0.851104	0.540496	0.966604	down	11421
GO:0097459	iron ion import into cell	GOBP	10	-0.288068	0.74971	0.540632	0.966604	down
GO:1901653	cellular response to peptide	GOBP	228	0.0696615	1.07215	0.540718	0.966604	up	19262, 18750, 22433, 18761, 18604, 16337
GO:0046847	filopodium assembly	GOBP	50	-0.137217	0.871781	0.541108	0.966604	down	18761
GO:0090503	RNA phosphodiester bond hydrolysis, exonucleolytic	GOBP	10	0.258617	1.29514	0.54119	0.966604	up
GO:0072529	pyrimidine-containing compound catabolic process	GOBP	16	-0.255144	0.774805	0.541326	0.966604	down
GO:0010873	positive regulation of cholesterol esterification	GOBP	8	-0.317892	0.727681	0.54151	0.966604	down
GO:0032271	regulation of protein polymerization	GOBP	179	-0.0774566	0.925467	0.54162	0.966604	down	11350, 18613
GO:0042347	negative regulation of NF-kappaB import into nucleus	GOBP	15	-0.224522	0.798898	0.542364	0.966604	down
GO:0034284	response to monosaccharide	GOBP	123	-0.0884139	0.915382	0.542403	0.966604	down	19326, 14775, 17970, 13839
GO:0002068	glandular epithelial cell development	GOBP	23	-0.194122	0.823557	0.542683	0.966604	down
GO:0048268	clathrin coat assembly	GOBP	14	0.238913	1.26987	0.542813	0.966604	up
GO:0031290	retinal ganglion cell axon guidance	GOBP	19	-0.21809	0.804053	0.543272	0.966604	down
GO:0002029	desensitization of G-protein coupled receptor protein signaling pathway	GOBP	18	0.20039	1.22188	0.543425	0.966604	up
GO:0022401	negative adaptation of signaling pathway	GOBP	18	0.20039	1.22188	0.543425	0.966604	up
GO:0006270	DNA replication initiation	GOBP	33	-0.16753	0.845751	0.543532	0.966604	down
GO:0043543	protein acylation	GOBP	241	0.0686187	1.07103	0.543567	0.966604	up	18107
GO:0017148	negative regulation of translation	GOBP	160	0.0843059	1.08796	0.543573	0.966604	up	19652, 192170, 233833, 18750, 76793
GO:0002819	regulation of adaptive immune response	GOBP	125	-0.0881395	0.915633	0.543672	0.966604	down	63953, 18761, 22034, 268564
GO:0055006	cardiac cell development	GOBP	66	0.114486	1.1213	0.543696	0.966604	up	11790
GO:1900025	negative regulation of substrate adhesion-dependent cell spreading	GOBP	12	-0.263461	0.768388	0.543875	0.966604	down
GO:0070572	positive regulation of neuron projection regeneration	GOBP	9	-0.274003	0.76033	0.544279	0.966604	down
GO:1901606	alpha-amino acid catabolic process	GOBP	56	0.14444	1.15539	0.5443	0.966604	up
GO:0031623	receptor internalization	GOBP	78	0.105686	1.11147	0.544305	0.966604	up
GO:0042446	hormone biosynthetic process	GOBP	33	-0.159801	0.852313	0.544339	0.966604	down	12286
GO:0010457	centriole-centriole cohesion	GOBP	8	0.296449	1.34507	0.544624	0.966604	up
GO:0032878	regulation of establishment or maintenance of cell polarity	GOBP	27	0.182782	1.20055	0.544807	0.966604	up
GO:0018210	peptidyl-threonine modification	GOBP	89	0.10157	1.10691	0.545006	0.966604	up	18750
GO:0007599	hemostasis	GOBP	182	0.0757169	1.07866	0.545049	0.966604	up	18750, 18761
GO:0086004	regulation of cardiac muscle cell contraction	GOBP	24	-0.185411	0.830762	0.545151	0.966604	down
GO:0072666	establishment of protein localization to vacuole	GOBP	30	-0.169558	0.844038	0.5453	0.966604	down	218035
GO:0043903	regulation of symbiosis, encompassing mutualism through parasitism	GOBP	298	-0.0567905	0.944792	0.545316	0.966604	down	56213, 20303, 233532, 109333, 15957, 22038
GO:0050663	cytokine secretion	GOBP	170	0.0766797	1.0797	0.545426	0.966604	up	16180, 16175, 11350, 15975
GO:0008088	axo-dendritic transport	GOBP	37	0.147734	1.1592	0.545649	0.966604	up
GO:0043029	T cell homeostasis	GOBP	39	-0.150736	0.860075	0.54587	0.966604	down	21808
GO:2000831	regulation of steroid hormone secretion	GOBP	13	-0.244276	0.783272	0.545878	0.966604	down
GO:0034629	cellular protein complex localization	GOBP	28	-0.175134	0.839344	0.545926	0.966604	down
GO:0048536	spleen development	GOBP	35	-0.156949	0.854747	0.545948	0.966604	down	11350, 12298, 53945, 209086
GO:0002115	store-operated calcium entry	GOBP	14	0.237327	1.26786	0.545986	0.966604	up	319984
GO:0048664	neuron fate determination	GOBP	9	-0.285275	0.751807	0.546017	0.966604	down
GO:0007156	homophilic cell adhesion via plasma membrane adhesion molecules	GOBP	70	-0.112	0.894044	0.546215	0.966604	down
GO:0090263	positive regulation of canonical Wnt signaling pathway	GOBP	73	-0.119071	0.887745	0.546278	0.966604	down	74493, 68010
GO:1903902	positive regulation of viral life cycle	GOBP	61	0.11653	1.12359	0.546282	0.966604	up	233532, 109333
GO:0070936	protein K48-linked ubiquitination	GOBP	45	0.134064	1.14347	0.546363	0.966604	up	11797
GO:0030213	hyaluronan biosynthetic process	GOBP	12	-0.252532	0.776831	0.546574	0.966604	down
GO:0007254	JNK cascade	GOBP	200	0.0716573	1.07429	0.546859	0.966604	up	215653, 63953, 16175, 56310, 22034
GO:0021554	optic nerve development	GOBP	7	-0.298704	0.741779	0.547022	0.966604	down
GO:0016075	rRNA catabolic process	GOBP	17	0.221569	1.24803	0.547436	0.966604	up
GO:0042036	negative regulation of cytokine biosynthetic process	GOBP	25	0.185515	1.20384	0.547462	0.966604	up
GO:0060453	regulation of gastric acid secretion	GOBP	6	-0.357853	0.699176	0.547502	0.966604	down
GO:0031987	locomotion involved in locomotory behavior	GOBP	10	0.25519	1.29071	0.547689	0.966604	up	53901, 54720
GO:0071622	regulation of granulocyte chemotaxis	GOBP	45	0.139813	1.15006	0.547827	0.966604	up
GO:0060027	convergent extension involved in gastrulation	GOBP	9	-0.298267	0.742103	0.547853	0.966604	down
GO:0031109	microtubule polymerization or depolymerization	GOBP	92	0.103408	1.10894	0.547983	0.966604	up	11350
GO:0090005	negative regulation of establishment of protein localization to plasma membrane	GOBP	12	-0.251783	0.777413	0.548076	0.966604	down
GO:0035358	regulation of peroxisome proliferator activated receptor signaling pathway	GOBP	9	-0.271863	0.761959	0.548446	0.966752	down
GO:0030011	maintenance of cell polarity	GOBP	10	0.254753	1.29014	0.548516	0.966752	up
GO:0034776	response to histamine	GOBP	7	-0.297762	0.742478	0.548809	0.966752	down
GO:0016525	negative regulation of angiogenesis	GOBP	82	-0.109685	0.896116	0.548947	0.966752	down
GO:0006563	L-serine metabolic process	GOBP	10	0.293871	1.34161	0.549071	0.966752	up
GO:0015802	basic amino acid transport	GOBP	12	0.27861	1.32129	0.549198	0.966752	up
GO:0046085	adenosine metabolic process	GOBP	11	0.293743	1.34144	0.549293	0.966752	up
GO:0000920	cell separation after cytokinesis	GOBP	15	0.220578	1.2468	0.549517	0.966752	up	234852
GO:0051208	sequestering of calcium ion	GOBP	107	-0.100711	0.904194	0.549568	0.966752	down	13198, 11350, 12372, 21808
GO:0090042	tubulin deacetylation	GOBP	12	0.278134	1.32066	0.550047	0.967213	up
GO:0071677	positive regulation of mononuclear cell migration	GOBP	19	-0.220883	0.80181	0.550143	0.967213	down	27226
GO:0070972	protein localization to endoplasmic reticulum	GOBP	41	0.145981	1.15717	0.5508	0.968092	up	14828
GO:1901741	positive regulation of myoblast fusion	GOBP	13	0.23477	1.26462	0.551101	0.968345	up
GO:1902803	regulation of synaptic vesicle transport	GOBP	32	-0.169607	0.843996	0.552411	0.970057	down	56216
GO:0030815	negative regulation of cAMP metabolic process	GOBP	24	0.187443	1.20616	0.552546	0.970057	up
GO:0030818	negative regulation of cAMP biosynthetic process	GOBP	24	0.187443	1.20616	0.552546	0.970057	up
GO:0033344	cholesterol efflux	GOBP	47	-0.161443	0.850915	0.552787	0.970194	down	27403
GO:0045144	meiotic sister chromatid segregation	GOBP	8	-0.281662	0.754529	0.552938	0.970194	down
GO:0060215	primitive hemopoiesis	GOBP	9	-0.269174	0.76401	0.553661	0.971076	down
GO:0090670	RNA localization to Cajal body	GOBP	15	0.218411	1.2441	0.55407	0.971076	up
GO:0090671	telomerase RNA localization to Cajal body	GOBP	15	0.218411	1.2441	0.55407	0.971076	up
GO:0090672	telomerase RNA localization	GOBP	15	0.218411	1.2441	0.55407	0.971076	up
GO:0007512	adult heart development	GOBP	12	-0.248494	0.779975	0.554651	0.971371	down
GO:1903051	negative regulation of proteolysis involved in cellular protein catabolic process	GOBP	38	-0.147601	0.862775	0.554767	0.971371	down	70369
GO:0070528	protein kinase C signaling	GOBP	28	0.162893	1.17691	0.554855	0.971371	up	233878, 17199
GO:0007596	blood coagulation	GOBP	172	0.0744092	1.07725	0.554933	0.971371	up	18750, 18761
GO:0031958	corticosteroid receptor signaling pathway	GOBP	20	-0.207099	0.812939	0.555256	0.971371	down
GO:0034138	toll-like receptor 3 signaling pathway	GOBP	19	0.200157	1.22159	0.555333	0.971371	up	56085
GO:0001961	positive regulation of cytokine-mediated signaling pathway	GOBP	28	-0.174482	0.839892	0.555339	0.971371	down
GO:0043094	cellular metabolic compound salvage	GOBP	28	-0.188587	0.828129	0.555661	0.971401	down
GO:0032527	protein exit from endoplasmic reticulum	GOBP	35	-0.162888	0.849686	0.55567	0.971401	down	70377
GO:0050890	cognition	GOBP	252	0.0604172	1.06228	0.556518	0.972149	up	53901, 12846, 11843, 319984, 18750, 54720, 27403, 223921, 18574, 13123
GO:0018394	peptidyl-lysine acetylation	GOBP	167	0.0773155	1.08038	0.556629	0.972149	up
GO:0007276	gamete generation	GOBP	454	0.0456146	1.04667	0.556717	0.972149	up	66983, 14421, 11421, 271639, 20682
GO:0006896	Golgi to vacuole transport	GOBP	24	0.177836	1.19463	0.556964	0.972149	up
GO:0032801	receptor catabolic process	GOBP	22	0.185558	1.20389	0.557026	0.972149	up
GO:0002253	activation of immune response	GOBP	305	-0.0605343	0.941262	0.557179	0.972149	down	56085, 11350, 12298, 11797, 22034, 22038, 17221
GO:0001580	detection of chemical stimulus involved in sensory perception of bitter taste	GOBP	11	0.261231	1.29853	0.557307	0.972149	up
GO:0002544	chronic inflammatory response	GOBP	14	-0.247135	0.781035	0.557357	0.972149	down
GO:0007498	mesoderm development	GOBP	101	-0.0953611	0.909045	0.557703	0.972479	down	26940, 21380
GO:0016579	protein deubiquitination	GOBP	128	0.0934056	1.09791	0.558118	0.972927	up	74996
GO:0021683	cerebellar granular layer morphogenesis	GOBP	9	0.260568	1.29767	0.558524	0.973221	up
GO:0032890	regulation of organic acid transport	GOBP	17	-0.205579	0.814176	0.558602	0.973221	down
GO:0051568	histone H3-K4 methylation	GOBP	54	0.132923	1.14216	0.559397	0.973756	up
GO:0032507	maintenance of protein location in cell	GOBP	73	0.104688	1.11036	0.559536	0.973756	up	14828, 233833
GO:0017004	cytochrome complex assembly	GOBP	29	-0.179449	0.835731	0.559543	0.973756	down
GO:0014003	oligodendrocyte development	GOBP	32	0.151181	1.16321	0.559746	0.973756	up	15902
GO:0046461	neutral lipid catabolic process	GOBP	28	0.198081	1.21906	0.559991	0.973756	up
GO:0046464	acylglycerol catabolic process	GOBP	28	0.198081	1.21906	0.559991	0.973756	up
GO:0018027	peptidyl-lysine dimethylation	GOBP	15	0.222572	1.24929	0.560012	0.973756	up
GO:0008045	motor neuron axon guidance	GOBP	24	0.169632	1.18487	0.560443	0.974012	up
GO:0036297	interstrand cross-link repair	GOBP	14	-0.222412	0.800586	0.560505	0.974012	down
GO:0006805	xenobiotic metabolic process	GOBP	27	-0.169291	0.844264	0.560633	0.974012	down
GO:0045637	regulation of myeloid cell differentiation	GOBP	165	-0.0750722	0.927677	0.561003	0.974383	down	215653, 18750, 15902, 22034
GO:1903901	negative regulation of viral life cycle	GOBP	78	0.107997	1.11404	0.561649	0.97523	up	20303, 22038
GO:1902414	protein localization to cell junction	GOBP	6	0.304214	1.35556	0.562026	0.97561	up
GO:0010675	regulation of cellular carbohydrate metabolic process	GOBP	119	-0.0854903	0.918062	0.563128	0.976151	down	18604, 16337
GO:0002024	diet induced thermogenesis	GOBP	6	0.303499	1.35459	0.563207	0.976151	up
GO:1990845	adaptive thermogenesis	GOBP	6	0.303499	1.35459	0.563207	0.976151	up
GO:0015810	aspartate transport	GOBP	9	-0.276195	0.758665	0.563315	0.976151	down
GO:2000628	regulation of miRNA metabolic process	GOBP	8	0.27064	1.3108	0.563373	0.976151	up
GO:0042991	transcription factor import into nucleus	GOBP	83	0.0983248	1.10332	0.563508	0.976151	up	18761
GO:0002449	lymphocyte mediated immunity	GOBP	193	-0.0689211	0.9334	0.564269	0.976151	down	22034, 268564, 17221
GO:0050768	negative regulation of neurogenesis	GOBP	308	0.0549242	1.05646	0.56427	0.976151	up	17751, 19158, 63953, 15902, 70369, 121021, 20682, 21648
GO:0048514	blood vessel morphogenesis	GOBP	626	-0.0423992	0.958487	0.564388	0.976151	down	14775, 18750, 16175, 22433, 18613, 18771, 21808, 21380, 11421, 121021
GO:0090307	mitotic spindle assembly	GOBP	50	-0.13113	0.877104	0.56439	0.976151	down	234852
GO:1902850	microtubule cytoskeleton organization involved in mitosis	GOBP	50	-0.13113	0.877104	0.56439	0.976151	down	234852
GO:0009394	2'-deoxyribonucleotide metabolic process	GOBP	29	-0.18483	0.831245	0.564465	0.976151	down
GO:0019692	deoxyribose phosphate metabolic process	GOBP	29	-0.18483	0.831245	0.564465	0.976151	down
GO:0032096	negative regulation of response to food	GOBP	10	0.257196	1.2933	0.564708	0.976151	up
GO:0032099	negative regulation of appetite	GOBP	10	0.257196	1.2933	0.564708	0.976151	up
GO:0046855	inositol phosphate dephosphorylation	GOBP	15	0.227554	1.25553	0.565525	0.976165	up	55980, 16329
GO:0035295	tube development	GOBP	684	0.0383511	1.0391	0.565636	0.976165	up	18749, 15902, 22034, 81896, 21380, 11421, 20682
GO:0009146	purine nucleoside triphosphate catabolic process	GOBP	11	-0.304935	0.737171	0.565673	0.976165	down
GO:1903209	positive regulation of oxidative stress-induced cell death	GOBP	14	-0.234382	0.791059	0.56592	0.976165	down
GO:0030258	lipid modification	GOBP	201	0.0698411	1.07234	0.565938	0.976165	up	55980, 66887, 16329, 14421, 27226
GO:0090179	planar cell polarity pathway involved in neural tube closure	GOBP	16	0.212746	1.23707	0.565969	0.976165	up
GO:0001919	regulation of receptor recycling	GOBP	25	0.167422	1.18225	0.566074	0.976165	up	22319
GO:0006730	one-carbon metabolic process	GOBP	36	0.146758	1.15807	0.566105	0.976165	up	12351, 12350
GO:0034250	positive regulation of cellular amide metabolic process	GOBP	107	-0.0894685	0.914417	0.566138	0.976165	down	19652, 192170
GO:0090161	Golgi ribbon formation	GOBP	12	0.235639	1.26572	0.566455	0.976439	up	53330
GO:0046849	bone remodeling	GOBP	74	-0.109634	0.896162	0.566929	0.976764	down	215653, 22034
GO:1903364	positive regulation of cellular protein catabolic process	GOBP	103	-0.0892033	0.91466	0.567304	0.976764	down	56085, 22433, 56736
GO:0051282	regulation of sequestering of calcium ion	GOBP	106	-0.0968907	0.907655	0.567451	0.976764	down	13198, 11350, 12372, 21808
GO:0031100	animal organ regeneration	GOBP	21	0.177177	1.19384	0.567639	0.976764	up	11421
GO:0042559	pteridine-containing compound biosynthetic process	GOBP	23	-0.206707	0.813258	0.567929	0.976764	down	72562
GO:2001021	negative regulation of response to DNA damage stimulus	GOBP	49	-0.1314	0.876867	0.567997	0.976764	down	74996
GO:0046640	regulation of alpha-beta T cell proliferation	GOBP	24	-0.179396	0.835775	0.568301	0.976764	down	12144
GO:0045022	early endosome to late endosome transport	GOBP	34	0.145977	1.15717	0.568338	0.976764	up
GO:0051196	regulation of coenzyme metabolic process	GOBP	48	-0.134297	0.87433	0.568354	0.976764	down	18604, 16337
GO:1903313	positive regulation of mRNA metabolic process	GOBP	51	0.124478	1.13256	0.568542	0.976764	up	101214, 192170
GO:0071498	cellular response to fluid shear stress	GOBP	15	-0.218409	0.803797	0.568859	0.976764	down
GO:2000514	regulation of CD4-positive, alpha-beta T cell activation	GOBP	39	-0.146425	0.86379	0.569209	0.976764	down	18761
GO:0002699	positive regulation of immune effector process	GOBP	167	0.0730087	1.07574	0.569468	0.976764	up	22433, 22034, 268564, 17221
GO:0051693	actin filament capping	GOBP	30	-0.171843	0.842112	0.569796	0.976764	down
GO:0044321	response to leptin	GOBP	18	0.204614	1.22705	0.569928	0.976764	up	17751, 15468
GO:0000052	citrulline metabolic process	GOBP	10	-0.250097	0.778725	0.570051	0.976764	down
GO:0046456	icosanoid biosynthetic process	GOBP	41	0.15459	1.16718	0.570066	0.976764	up
GO:0030261	chromosome condensation	GOBP	35	-0.175059	0.839408	0.570147	0.976764	down	234852, 14211
GO:0055007	cardiac muscle cell differentiation	GOBP	109	0.0891801	1.09328	0.570249	0.976764	up	11790
GO:0010826	negative regulation of centrosome duplication	GOBP	11	-0.260449	0.770705	0.570405	0.976764	down
GO:0046606	negative regulation of centrosome cycle	GOBP	11	-0.260449	0.770705	0.570405	0.976764	down
GO:0051567	histone H3-K9 methylation	GOBP	35	-0.162501	0.850015	0.570561	0.976764	down
GO:1902236	negative regulation of endoplasmic reticulum stress-induced intrinsic apoptotic signaling pathway	GOBP	21	0.204263	1.22662	0.570684	0.976764	up	22433
GO:0001820	serotonin secretion	GOBP	10	0.242909	1.27495	0.570916	0.976764	up	22433
GO:0032732	positive regulation of interleukin-1 production	GOBP	36	0.162457	1.1764	0.570976	0.976764	up	15975
GO:0009120	deoxyribonucleoside metabolic process	GOBP	10	-0.272087	0.761788	0.571037	0.976764	down
GO:1903047	mitotic cell cycle process	GOBP	797	0.0355885	1.03623	0.571177	0.976764	up	234852, 16175, 18761, 15902, 15468, 16337, 74996, 66983, 14211, 12144, 21648, 77744
GO:0050746	regulation of lipoprotein metabolic process	GOBP	9	-0.271919	0.761916	0.571352	0.976764	down
GO:0071479	cellular response to ionizing radiation	GOBP	59	0.116525	1.12359	0.571434	0.976764	up	12144
GO:0010769	regulation of cell morphogenesis involved in differentiation	GOBP	315	-0.0544167	0.947037	0.571622	0.976764	down	11350, 22368, 338362, 12286
GO:0030878	thyroid gland development	GOBP	16	-0.210781	0.809951	0.571626	0.976764	down	21380
GO:0046854	phosphatidylinositol phosphorylation	GOBP	22	-0.177967	0.83697	0.571703	0.976764	down	55980, 16329
GO:0009063	cellular amino acid catabolic process	GOBP	54	0.133446	1.14276	0.57246	0.977779	up
GO:0043044	ATP-dependent chromatin remodeling	GOBP	39	0.134984	1.14452	0.572862	0.977779	up
GO:0043970	histone H3-K9 acetylation	GOBP	15	0.223851	1.25088	0.572921	0.977779	up
GO:0030516	regulation of axon extension	GOBP	113	0.0871314	1.09104	0.573236	0.977779	up	11350, 22368
GO:0007188	adenylate cyclase-modulating G-protein coupled receptor signaling pathway	GOBP	117	-0.097195	0.907379	0.573442	0.977779	down	18749
GO:0060972	left/right pattern formation	GOBP	22	-0.180899	0.834519	0.573676	0.977779	down	81896
GO:0055078	sodium ion homeostasis	GOBP	35	-0.156013	0.855548	0.573709	0.977779	down	12846
GO:0031123	RNA 3'-end processing	GOBP	82	0.103277	1.1088	0.573731	0.977779	up
GO:0034370	triglyceride-rich lipoprotein particle remodeling	GOBP	10	-0.2842	0.752616	0.574112	0.977779	down
GO:0006919	activation of cysteine-type endopeptidase activity involved in apoptotic process	GOBP	64	0.113642	1.12035	0.574215	0.977779	up
GO:0071806	protein transmembrane transport	GOBP	58	0.122718	1.13057	0.574347	0.977779	up
GO:0006281	DNA repair	GOBP	642	0.044957	1.04598	0.574411	0.977779	up	11350, 71101, 74996, 72199, 268564, 66589, 12144, 17199
GO:0045651	positive regulation of macrophage differentiation	GOBP	13	0.223031	1.24986	0.574558	0.977779	up	18750, 15902
GO:0050863	regulation of T cell activation	GOBP	282	0.0578323	1.05954	0.57469	0.977779	up	15505, 22433, 18761, 243910, 22034, 268564, 16008, 12144, 17221
GO:0060998	regulation of dendritic spine development	GOBP	75	-0.107498	0.898078	0.574696	0.977779	down
GO:0009259	ribonucleotide metabolic process	GOBP	434	-0.0477362	0.953385	0.575025	0.977779	down	23971, 67054, 12298, 16337, 51797, 105675, 271639, 18574, 17199
GO:0051225	spindle assembly	GOBP	82	-0.100566	0.904326	0.575367	0.977779	down	215351, 234852
GO:2000649	regulation of sodium ion transmembrane transporter activity	GOBP	33	-0.150599	0.860192	0.575419	0.977779	down
GO:0060147	regulation of posttranscriptional gene silencing	GOBP	29	0.160728	1.17437	0.575462	0.977779	up
GO:0060966	regulation of gene silencing by RNA	GOBP	29	0.160728	1.17437	0.575462	0.977779	up
GO:0043244	regulation of protein complex disassembly	GOBP	84	-0.103297	0.901859	0.57577	0.978034	down
GO:0009950	dorsal/ventral axis specification	GOBP	21	-0.202889	0.816369	0.576161	0.978134	down
GO:0001755	neural crest cell migration	GOBP	49	-0.120906	0.886118	0.576242	0.978134	down	21380
GO:0010948	negative regulation of cell cycle process	GOBP	178	0.0677967	1.07015	0.576394	0.978134	up	15468, 74996, 66983, 12144
GO:0006968	cellular defense response	GOBP	12	-0.229027	0.795307	0.576669	0.978134	down
GO:0060402	calcium ion transport into cytosol	GOBP	126	-0.0857674	0.917808	0.57672	0.978134	down	13198, 11350, 12372, 21808
GO:0010863	positive regulation of phospholipase C activity	GOBP	20	-0.187822	0.828762	0.576779	0.978134	down
GO:0030277	maintenance of gastrointestinal epithelium	GOBP	8	0.262884	1.30068	0.577107	0.978135	up	66983, 20682
GO:0019184	nonribosomal peptide biosynthetic process	GOBP	17	0.214165	1.23883	0.577245	0.978135	up
GO:0071241	cellular response to inorganic substance	GOBP	94	0.0866762	1.09054	0.577352	0.978135	up	233908, 15902, 53945, 105675, 12144, 271639
GO:0032651	regulation of interleukin-1 beta production	GOBP	44	-0.145443	0.86464	0.57764	0.978135	down	15975
GO:0072595	maintenance of protein localization in organelle	GOBP	26	0.159874	1.17336	0.57768	0.978135	up	14828
GO:0080182	histone H3-K4 trimethylation	GOBP	19	0.200923	1.22253	0.577866	0.978135	up
GO:0009226	nucleotide-sugar biosynthetic process	GOBP	15	0.22104	1.24737	0.578532	0.978135	up
GO:0072537	fibroblast activation	GOBP	10	-0.245601	0.782234	0.578733	0.978135	down
GO:0014015	positive regulation of gliogenesis	GOBP	69	0.106652	1.11255	0.579268	0.978135	up	19262, 15902
GO:0001553	luteinization	GOBP	12	-0.245315	0.782458	0.579283	0.978135	down
GO:1901298	regulation of hydrogen peroxide-mediated programmed cell death	GOBP	13	0.22054	1.24675	0.57953	0.978135	up	15505
GO:0016102	diterpenoid biosynthetic process	GOBP	10	-0.281227	0.754857	0.579556	0.978135	down
GO:0040023	establishment of nucleus localization	GOBP	19	0.194447	1.21464	0.57973	0.978135	up
GO:0019748	secondary metabolic process	GOBP	40	0.134292	1.14373	0.580157	0.978135	up	13202, 17199
GO:0042517	positive regulation of tyrosine phosphorylation of Stat3 protein	GOBP	23	0.16843	1.18345	0.58018	0.978135	up
GO:0008347	glial cell migration	GOBP	46	0.120783	1.12838	0.580743	0.978135	up	21808, 121021
GO:0034248	regulation of cellular amide metabolic process	GOBP	418	0.0502511	1.05154	0.58128	0.978135	up	19652, 192170, 233833, 18813, 18750, 76793, 27403
GO:1903201	regulation of oxidative stress-induced cell death	GOBP	57	-0.118184	0.888532	0.581354	0.978135	down	15505, 56085, 14775, 70369
GO:0048489	synaptic vesicle transport	GOBP	135	-0.0835007	0.91989	0.58138	0.978135	down	56216, 12286
GO:0097480	establishment of synaptic vesicle localization	GOBP	135	-0.0835007	0.91989	0.58138	0.978135	down	56216, 12286
GO:0051301	cell division	GOBP	535	-0.0398691	0.960915	0.581442	0.978135	down	234852, 16175, 109333, 66983, 14211, 21808, 12144, 209086, 77744
GO:0043279	response to alkaloid	GOBP	85	0.0984005	1.1034	0.581621	0.978135	up	12144
GO:0009260	ribonucleotide biosynthetic process	GOBP	208	-0.0670389	0.935159	0.581944	0.978135	down	23971, 67054, 51797, 271639, 17199
GO:0060297	regulation of sarcomere organization	GOBP	8	0.260102	1.29706	0.582019	0.978135	up
GO:0034383	low-density lipoprotein particle clearance	GOBP	15	-0.218743	0.803528	0.582272	0.978135	down
GO:0033139	regulation of peptidyl-serine phosphorylation of STAT protein	GOBP	9	-0.279639	0.756057	0.582448	0.978135	down
GO:0032509	endosome transport via multivesicular body sorting pathway	GOBP	9	0.25981	1.29668	0.582534	0.978135	up
GO:0051193	regulation of cofactor metabolic process	GOBP	49	-0.128098	0.879767	0.582603	0.978135	down	18604, 16337
GO:0002828	regulation of type 2 immune response	GOBP	25	-0.169899	0.84375	0.582617	0.978135	down
GO:0044243	multicellular organism catabolic process	GOBP	21	0.187964	1.20679	0.582719	0.978135	up
GO:0003254	regulation of membrane depolarization	GOBP	39	-0.141596	0.867972	0.582728	0.978135	down
GO:0071407	cellular response to organic cyclic compound	GOBP	400	-0.04602	0.955023	0.582855	0.978135	down	19652, 67040, 56736, 15468, 76793, 13839, 15957, 12144, 13123
GO:0033157	regulation of intracellular protein transport	GOBP	337	0.0471134	1.04824	0.583008	0.978135	up	52668, 18761, 76793, 68010, 70377
GO:0048661	positive regulation of smooth muscle cell proliferation	GOBP	79	0.0935833	1.0981	0.583192	0.978135	up	18750, 15902, 22034
GO:0050766	positive regulation of phagocytosis	GOBP	52	0.11879	1.12613	0.583248	0.978135	up	27403, 22141
GO:1903020	positive regulation of glycoprotein metabolic process	GOBP	21	-0.180591	0.834777	0.583625	0.978135	down	16337
GO:0042976	activation of Janus kinase activity	GOBP	7	0.273659	1.31477	0.583671	0.978135	up
GO:0008207	C21-steroid hormone metabolic process	GOBP	14	0.204224	1.22657	0.58387	0.978135	up
GO:0045722	positive regulation of gluconeogenesis	GOBP	13	-0.217916	0.804193	0.583952	0.978135	down
GO:0061001	regulation of dendritic spine morphogenesis	GOBP	37	0.138499	1.14855	0.584057	0.978135	up
GO:0034101	erythrocyte homeostasis	GOBP	122	-0.0825116	0.920801	0.584094	0.978135	down	15902, 18771, 15122
GO:0010460	positive regulation of heart rate	GOBP	18	0.192294	1.21203	0.584468	0.978135	up
GO:0000079	regulation of cyclin-dependent protein serine/threonine kinase activity	GOBP	75	0.102001	1.10738	0.584543	0.978135	up	192231, 12144
GO:0042491	auditory receptor cell differentiation	GOBP	39	-0.144988	0.865032	0.584685	0.978135	down
GO:0070252	actin-mediated cell contraction	GOBP	61	-0.111845	0.894183	0.584877	0.978135	down
GO:0050714	positive regulation of protein secretion	GOBP	208	-0.0622573	0.939641	0.585831	0.978135	down	16180, 16175, 18761, 11350, 56508, 15975, 21808
GO:0001885	endothelial cell development	GOBP	55	-0.114593	0.891729	0.58598	0.978135	down	14775, 18613
GO:0000012	single strand break repair	GOBP	9	-0.277661	0.757553	0.586037	0.978135	down
GO:0019884	antigen processing and presentation of exogenous antigen	GOBP	29	0.148623	1.16024	0.586279	0.978135	up	22034
GO:0071475	cellular hyperosmotic salinity response	GOBP	3	0.375141	1.4552	0.586342	0.978135	up
GO:0042178	xenobiotic catabolic process	GOBP	9	0.257588	1.29381	0.586449	0.978135	up
GO:0090177	establishment of planar polarity involved in neural tube closure	GOBP	18	0.191381	1.21092	0.586477	0.978135	up
GO:0045292	mRNA cis splicing, via spliceosome	GOBP	13	-0.216653	0.80521	0.586517	0.978135	down
GO:0036465	synaptic vesicle recycling	GOBP	31	0.150946	1.16293	0.586782	0.978135	up
GO:0043486	histone exchange	GOBP	15	0.202808	1.22484	0.586844	0.978135	up
GO:0006999	nuclear pore organization	GOBP	18	-0.209584	0.810922	0.587171	0.978135	down
GO:0010998	regulation of translational initiation by eIF2 alpha phosphorylation	GOBP	21	-0.223711	0.799546	0.587268	0.978135	down
GO:0006636	unsaturated fatty acid biosynthetic process	GOBP	45	0.141432	1.15192	0.587301	0.978135	up
GO:0045116	protein neddylation	GOBP	18	-0.223691	0.799562	0.587308	0.978135	down
GO:0014075	response to amine	GOBP	16	0.209206	1.2327	0.587402	0.978135	up	18574
GO:0010765	positive regulation of sodium ion transport	GOBP	43	-0.134229	0.87439	0.587979	0.978135	down
GO:0001780	neutrophil homeostasis	GOBP	19	-0.197281	0.82096	0.588214	0.978135	down
GO:0045070	positive regulation of viral genome replication	GOBP	29	-0.152922	0.858197	0.588403	0.978135	down	109333
GO:0007431	salivary gland development	GOBP	42	-0.139525	0.869771	0.588542	0.978135	down	22433
GO:2000727	positive regulation of cardiac muscle cell differentiation	GOBP	21	-0.178274	0.836713	0.588962	0.978135	down
GO:0044062	regulation of excretion	GOBP	17	0.190194	1.20948	0.589091	0.978135	up	12846
GO:0071514	genetic imprinting	GOBP	24	0.164745	1.17909	0.589306	0.978135	up
GO:0001731	formation of translation preinitiation complex	GOBP	10	0.243692	1.27595	0.589376	0.978135	up
GO:2000615	regulation of histone H3-K9 acetylation	GOBP	13	0.223759	1.25077	0.589512	0.978135	up
GO:0086065	cell communication involved in cardiac conduction	GOBP	29	-0.160742	0.851512	0.589528	0.978135	down
GO:0048680	positive regulation of axon regeneration	GOBP	8	-0.262056	0.769468	0.589627	0.978135	down
GO:0019933	cAMP-mediated signaling	GOBP	47	-0.128693	0.879244	0.589892	0.978135	down	56508, 13839, 20682
GO:0016339	calcium-dependent cell-cell adhesion via plasma membrane cell adhesion molecules	GOBP	18	-0.196337	0.821735	0.590239	0.978135	down
GO:0043470	regulation of carbohydrate catabolic process	GOBP	42	-0.131751	0.876559	0.590286	0.978135	down	16337
GO:0034446	substrate adhesion-dependent cell spreading	GOBP	86	-0.0935958	0.910651	0.590338	0.978135	down	22319, 11350, 244895
GO:0071456	cellular response to hypoxia	GOBP	79	-0.0973704	0.90722	0.590377	0.978135	down	56085, 319594
GO:0032042	mitochondrial DNA metabolic process	GOBP	24	-0.177489	0.83737	0.590771	0.978135	down
GO:0007492	endoderm development	GOBP	64	-0.110027	0.89581	0.591153	0.978135	down	20680
GO:0007059	chromosome segregation	GOBP	311	0.0536138	1.05508	0.591273	0.978135	up	234852, 72199, 70315, 14211
GO:0071468	cellular response to acidic pH	GOBP	7	-0.274724	0.759782	0.591338	0.978135	down	19326
GO:0010566	regulation of ketone biosynthetic process	GOBP	12	0.22272	1.24947	0.591525	0.978135	up
GO:1990778	protein localization to cell periphery	GOBP	231	-0.0582204	0.943442	0.591638	0.978135	down	22319, 53330, 22141
GO:0086014	atrial cardiac muscle cell action potential	GOBP	10	0.231901	1.261	0.591645	0.978135	up
GO:0086026	atrial cardiac muscle cell to AV node cell signaling	GOBP	10	0.231901	1.261	0.591645	0.978135	up
GO:0086066	atrial cardiac muscle cell to AV node cell communication	GOBP	10	0.231901	1.261	0.591645	0.978135	up
GO:0045621	positive regulation of lymphocyte differentiation	GOBP	92	0.0903939	1.09461	0.5918	0.978135	up	22433, 268564, 17221
GO:0007420	brain development	GOBP	561	0.0381213	1.03886	0.592319	0.978135	up	233878, 14828, 11350, 15902, 94229, 13839, 12286
GO:1901698	response to nitrogen compound	GOBP	653	-0.0367912	0.963877	0.592614	0.978135	down	19262, 19652, 18750, 22433, 18761, 18604, 16337, 76793, 15957, 12144, 245670, 20716, 20682, 18574
GO:0010669	epithelial structure maintenance	GOBP	14	0.199865	1.22124	0.593023	0.978135	up	66983, 20682
GO:0046626	regulation of insulin receptor signaling pathway	GOBP	52	0.113536	1.12023	0.59313	0.978135	up	18750, 18761
GO:1903531	negative regulation of secretion by cell	GOBP	169	0.0649002	1.06705	0.593138	0.978135	up	22319, 13650
GO:0045938	positive regulation of circadian sleep/wake cycle, sleep	GOBP	7	-0.273694	0.760565	0.593187	0.978135	down
GO:0009218	pyrimidine ribonucleotide metabolic process	GOBP	15	0.199746	1.22109	0.593272	0.978135	up	51797
GO:0006743	ubiquinone metabolic process	GOBP	14	0.213605	1.23813	0.593357	0.978135	up
GO:0046622	positive regulation of organ growth	GOBP	41	0.128248	1.13684	0.593409	0.978135	up
GO:0007620	copulation	GOBP	17	0.182843	1.20063	0.59424	0.978135	up
GO:0008211	glucocorticoid metabolic process	GOBP	16	-0.199865	0.818841	0.594655	0.978135	down
GO:0043616	keratinocyte proliferation	GOBP	31	-0.150519	0.860262	0.59466	0.978135	down	12361
GO:0030307	positive regulation of cell growth	GOBP	146	0.0693462	1.07181	0.594869	0.978135	up	74996, 22368, 21808
GO:0021952	central nervous system projection neuron axonogenesis	GOBP	28	0.15321	1.16557	0.595029	0.978135	up
GO:0070920	regulation of production of small RNA involved in gene silencing by RNA	GOBP	10	-0.237056	0.788947	0.595066	0.978135	down
GO:1903798	regulation of production of miRNAs involved in gene silencing by miRNA	GOBP	10	-0.237056	0.788947	0.595066	0.978135	down
GO:0002793	positive regulation of peptide secretion	GOBP	85	0.0912611	1.09556	0.595339	0.978135	up
GO:1903321	negative regulation of protein modification by small protein conjugation or removal	GOBP	70	0.0991927	1.10428	0.595363	0.978135	up	11350, 70369, 70315
GO:0030705	cytoskeleton-dependent intracellular transport	GOBP	143	0.0745952	1.07745	0.595421	0.978135	up	16572, 81896
GO:0031498	chromatin disassembly	GOBP	16	0.198642	1.21975	0.59559	0.978135	up
GO:0090151	establishment of protein localization to mitochondrial membrane	GOBP	13	0.229738	1.25827	0.595708	0.978135	up
GO:0048934	peripheral nervous system neuron differentiation	GOBP	6	-0.307335	0.735404	0.59572	0.978135	down
GO:0048935	peripheral nervous system neuron development	GOBP	6	-0.307335	0.735404	0.59572	0.978135	down
GO:0045766	positive regulation of angiogenesis	GOBP	123	0.0764887	1.07949	0.595804	0.978135	up	18750, 16175
GO:0035329	hippo signaling	GOBP	37	-0.152649	0.858431	0.595819	0.978135	down
GO:0090026	positive regulation of monocyte chemotaxis	GOBP	16	-0.219319	0.803065	0.595976	0.978135	down	27226
GO:2000679	positive regulation of transcription regulatory region DNA binding	GOBP	13	0.21222	1.23642	0.596116	0.978135	up	22034
GO:0048665	neuron fate specification	GOBP	22	-0.179249	0.835897	0.596195	0.978135	down
GO:0032926	negative regulation of activin receptor signaling pathway	GOBP	10	-0.258405	0.772282	0.5963	0.978135	down
GO:1902105	regulation of leukocyte differentiation	GOBP	241	-0.0573239	0.944288	0.596472	0.978135	down	215653, 18750, 22433, 15902, 243910, 22034, 66058, 268564, 17221
GO:0048477	oogenesis	GOBP	72	-0.101547	0.903438	0.596513	0.978135	down	66983
GO:0006220	pyrimidine nucleotide metabolic process	GOBP	41	-0.149799	0.860881	0.596536	0.978135	down	51797
GO:0003351	epithelial cilium movement	GOBP	18	0.181619	1.19916	0.596995	0.978135	up	271639
GO:0002250	adaptive immune response	GOBP	297	-0.0515485	0.949758	0.597056	0.978135	down	63953, 98682, 18761, 22034, 268564, 17221
GO:0060149	negative regulation of posttranscriptional gene silencing	GOBP	11	0.21968	1.24568	0.597409	0.978135	up
GO:0060967	negative regulation of gene silencing by RNA	GOBP	11	0.21968	1.24568	0.597409	0.978135	up
GO:0031668	cellular response to extracellular stimulus	GOBP	161	0.0696345	1.07212	0.597453	0.978135	up	14828, 12846, 233833, 234852, 22433, 18604, 277854, 245670
GO:0002475	antigen processing and presentation via MHC class Ib	GOBP	15	0.219652	1.24564	0.597463	0.978135	up
GO:0019363	pyridine nucleotide biosynthetic process	GOBP	26	-0.198493	0.819966	0.597538	0.978135	down	78914
GO:0046716	muscle cell cellular homeostasis	GOBP	15	-0.198248	0.820167	0.598053	0.978135	down
GO:0002323	natural killer cell activation involved in immune response	GOBP	11	-0.226314	0.797468	0.598205	0.978135	down
GO:0021796	cerebral cortex regionalization	GOBP	10	-0.245576	0.782253	0.598353	0.978135	down
GO:0051968	positive regulation of synaptic transmission, glutamatergic	GOBP	20	0.172073	1.18776	0.598613	0.978135	up
GO:0051209	release of sequestered calcium ion into cytosol	GOBP	104	-0.0898063	0.914108	0.598797	0.978135	down	13198, 11350, 12372, 21808
GO:0051283	negative regulation of sequestering of calcium ion	GOBP	104	-0.0898063	0.914108	0.598797	0.978135	down	13198, 11350, 12372, 21808
GO:0006732	coenzyme metabolic process	GOBP	334	-0.0524176	0.948933	0.59901	0.978135	down	18604, 72562, 16337, 17970, 330450, 20917, 78914
GO:1901699	cellular response to nitrogen compound	GOBP	449	0.0426322	1.04355	0.599016	0.978135	up	19262, 19652, 18750, 22433, 18761, 18604, 16337, 76793, 15957, 12144, 245670, 20682
GO:1901985	positive regulation of protein acetylation	GOBP	37	-0.139687	0.869631	0.599238	0.978135	down
GO:0061000	negative regulation of dendritic spine development	GOBP	13	0.21856	1.24428	0.599575	0.978135	up
GO:0002757	immune response-activating signal transduction	GOBP	250	0.0577634	1.05946	0.599668	0.978135	up	56085, 11350, 12298, 11797, 22034, 22038
GO:0042832	defense response to protozoan	GOBP	25	0.160512	1.17411	0.599808	0.978135	up
GO:0007140	male meiosis	GOBP	28	0.143619	1.15444	0.599935	0.978135	up
GO:0051181	cofactor transport	GOBP	16	0.203068	1.22516	0.599963	0.978135	up
GO:0050774	negative regulation of dendrite morphogenesis	GOBP	20	-0.186669	0.829718	0.600014	0.978135	down
GO:0097178	ruffle assembly	GOBP	30	0.145975	1.15717	0.600151	0.978135	up
GO:0043162	ubiquitin-dependent protein catabolic process via the multivesicular body sorting pathway	GOBP	13	0.210037	1.23372	0.600461	0.978135	up
GO:0043297	apical junction assembly	GOBP	46	-0.122287	0.884895	0.600466	0.978135	down	109333
GO:0090025	regulation of monocyte chemotaxis	GOBP	20	-0.191382	0.825817	0.60085	0.978135	down	27226
GO:0051651	maintenance of location in cell	GOBP	88	0.0861595	1.08998	0.600904	0.978135	up	14828, 233833
GO:0030814	regulation of cAMP metabolic process	GOBP	83	0.0929429	1.0974	0.600953	0.978135	up	17199
GO:0002585	positive regulation of antigen processing and presentation of peptide antigen	GOBP	8	-0.26928	0.76393	0.60107	0.978135	down
GO:0048617	embryonic foregut morphogenesis	GOBP	10	-0.233885	0.791453	0.601072	0.978135	down
GO:0032536	regulation of cell projection size	GOBP	10	-0.233875	0.791461	0.60109	0.978135	down
GO:0014889	muscle atrophy	GOBP	8	-0.255479	0.774545	0.601614	0.978135	down
GO:0007281	germ cell development	GOBP	188	0.0606555	1.06253	0.601616	0.978135	up	66983
GO:1990403	embryonic brain development	GOBP	8	0.248871	1.28258	0.601755	0.978135	up
GO:0006942	regulation of striated muscle contraction	GOBP	59	-0.110916	0.895014	0.601912	0.978135	down	12372
GO:1900027	regulation of ruffle assembly	GOBP	21	0.170544	1.18595	0.6022	0.978135	up
GO:0006569	tryptophan catabolic process	GOBP	7	-0.357813	0.699203	0.602207	0.978135	down
GO:0019441	tryptophan catabolic process to kynurenine	GOBP	3	-0.357813	0.699203	0.602207	0.978135	down
GO:0042436	indole-containing compound catabolic process	GOBP	7	-0.357813	0.699203	0.602207	0.978135	down
GO:0046218	indolalkylamine catabolic process	GOBP	7	-0.357813	0.699203	0.602207	0.978135	down
GO:0070189	kynurenine metabolic process	GOBP	4	-0.357813	0.699203	0.602207	0.978135	down
GO:0031348	negative regulation of defense response	GOBP	142	-0.072897	0.929697	0.602274	0.978135	down	56213, 14775, 63953
GO:0016571	histone methylation	GOBP	148	-0.0793205	0.923744	0.602392	0.978135	down	15468
GO:0010801	negative regulation of peptidyl-threonine phosphorylation	GOBP	15	-0.21605	0.805695	0.602429	0.978135	down
GO:0050855	regulation of B cell receptor signaling pathway	GOBP	14	0.208661	1.23203	0.603201	0.978616	up
GO:0006937	regulation of muscle contraction	GOBP	123	-0.0794875	0.92359	0.603411	0.978616	down	18750, 12372, 71544
GO:1901099	negative regulation of signal transduction in absence of ligand	GOBP	26	-0.152018	0.858973	0.604286	0.978616	down	12824
GO:2001240	negative regulation of extrinsic apoptotic signaling pathway in absence of ligand	GOBP	26	-0.152018	0.858973	0.604286	0.978616	down	12824
GO:0045582	positive regulation of T cell differentiation	GOBP	74	0.0946792	1.09931	0.604589	0.978616	up	22433, 268564, 17221
GO:0046823	negative regulation of nucleocytoplasmic transport	GOBP	63	-0.100026	0.904814	0.605015	0.978616	down
GO:0090002	establishment of protein localization to plasma membrane	GOBP	150	-0.0700541	0.932343	0.605193	0.978616	down	22319, 53330
GO:0060379	cardiac muscle cell myoblast differentiation	GOBP	8	0.260785	1.29795	0.605443	0.978616	up
GO:0072600	establishment of protein localization to Golgi	GOBP	13	-0.214513	0.806934	0.605453	0.978616	down
GO:0019511	peptidyl-proline hydroxylation	GOBP	9	0.246706	1.2798	0.605542	0.978616	up
GO:0043569	negative regulation of insulin-like growth factor receptor signaling pathway	GOBP	7	0.277402	1.3197	0.605818	0.978616	up
GO:0009264	deoxyribonucleotide catabolic process	GOBP	17	-0.231303	0.793499	0.605941	0.978616	down
GO:1900407	regulation of cellular response to oxidative stress	GOBP	67	-0.103059	0.902074	0.605981	0.978616	down	15505, 56085, 14775, 70369
GO:0007549	dosage compensation	GOBP	11	0.234445	1.26421	0.606169	0.978616	up
GO:0060148	positive regulation of posttranscriptional gene silencing	GOBP	17	0.199909	1.22129	0.606423	0.978616	up
GO:0072677	eosinophil migration	GOBP	13	0.207037	1.23003	0.606431	0.978616	up
GO:0007628	adult walking behavior	GOBP	38	-0.13134	0.87692	0.606459	0.978616	down	12298, 12286
GO:0090659	walking behavior	GOBP	38	-0.13134	0.87692	0.606459	0.978616	down	12298, 12286
GO:0048853	forebrain morphogenesis	GOBP	11	0.214771	1.23958	0.606899	0.978616	up
GO:0002360	T cell lineage commitment	GOBP	17	-0.188531	0.828175	0.606941	0.978616	down
GO:0098911	regulation of ventricular cardiac muscle cell action potential	GOBP	8	0.245884	1.27875	0.606979	0.978616	up
GO:0033262	regulation of nuclear cell cycle DNA replication	GOBP	10	0.223458	1.25039	0.60748	0.978616	up
GO:0010970	transport along microtubule	GOBP	124	0.0784449	1.0816	0.607582	0.978616	up	81896
GO:0032970	regulation of actin filament-based process	GOBP	346	-0.0471153	0.953977	0.607661	0.978616	down	16175, 18761, 11350, 18613, 21808, 13839
GO:0055069	zinc ion homeostasis	GOBP	35	0.157347	1.1704	0.607671	0.978616	up	17751
GO:0072012	glomerulus vasculature development	GOBP	27	0.160706	1.17434	0.607726	0.978616	up
GO:1903205	regulation of hydrogen peroxide-induced cell death	GOBP	28	-0.147913	0.862506	0.607999	0.978616	down	15505
GO:0060134	prepulse inhibition	GOBP	9	0.233383	1.26287	0.608091	0.978616	up
GO:0032535	regulation of cellular component size	GOBP	393	0.0445007	1.04551	0.608244	0.978616	up	11855, 11350, 18613, 22368
GO:0071027	nuclear RNA surveillance	GOBP	13	0.214039	1.23867	0.608312	0.978616	up
GO:0071028	nuclear mRNA surveillance	GOBP	13	0.214039	1.23867	0.608312	0.978616	up
GO:1900101	regulation of endoplasmic reticulum unfolded protein response	GOBP	16	0.198853	1.22	0.608581	0.978616	up	22433
GO:0034067	protein localization to Golgi apparatus	GOBP	26	-0.159039	0.852963	0.608885	0.978616	down
GO:0009404	toxin metabolic process	GOBP	7	-0.26483	0.767336	0.608937	0.978616	down
GO:0045059	positive thymic T cell selection	GOBP	13	-0.212642	0.808445	0.609128	0.978616	down
GO:0009954	proximal/distal pattern formation	GOBP	21	-0.173507	0.840711	0.609177	0.978616	down
GO:0048199	vesicle targeting, to, from or within Golgi	GOBP	12	-0.229425	0.794991	0.609471	0.978616	down
GO:0000132	establishment of mitotic spindle orientation	GOBP	23	-0.169353	0.844211	0.609495	0.978616	down	21648
GO:0032800	receptor biosynthetic process	GOBP	22	-0.165593	0.847391	0.609519	0.978616	down
GO:0010820	positive regulation of T cell chemotaxis	GOBP	11	-0.239517	0.787008	0.609532	0.978616	down
GO:0046651	lymphocyte proliferation	GOBP	260	-0.0537499	0.947669	0.609543	0.978616	down	18761, 11350, 22034, 51797, 16008, 12144, 17221
GO:0016071	mRNA metabolic process	GOBP	731	0.0371458	1.03784	0.609883	0.978616	up	193116, 101214, 192170, 67178, 76522, 53861, 65105, 22184
GO:0045787	positive regulation of cell cycle	GOBP	272	-0.0503139	0.950931	0.610143	0.978616	down	18750, 16175, 11350, 15902, 109333, 109113, 16337, 21808
GO:0019319	hexose biosynthetic process	GOBP	58	-0.106413	0.899053	0.610321	0.978616	down	18604
GO:0048672	positive regulation of collateral sprouting	GOBP	11	-0.239039	0.787384	0.610409	0.978616	down
GO:0002566	somatic diversification of immune receptors via somatic mutation	GOBP	12	-0.22885	0.795448	0.61055	0.978616	down
GO:0050769	positive regulation of neurogenesis	GOBP	485	-0.0391309	0.961625	0.610774	0.978616	down	14828, 19262, 16180, 15902, 18546, 22368, 11421, 21648
GO:1904029	regulation of cyclin-dependent protein kinase activity	GOBP	76	0.0943646	1.09896	0.611317	0.978616	up	192231, 12144
GO:0048592	eye morphogenesis	GOBP	148	-0.0680563	0.934208	0.611507	0.978616	down	81896, 14221, 20682
GO:0032693	negative regulation of interleukin-10 production	GOBP	12	-0.219328	0.803058	0.611655	0.978616	down
GO:0006379	mRNA cleavage	GOBP	20	0.170639	1.18606	0.611676	0.978616	up
GO:0042100	B cell proliferation	GOBP	82	-0.0925555	0.911599	0.611693	0.978616	down	11350, 51797
GO:0072678	T cell migration	GOBP	38	-0.137189	0.871806	0.611778	0.978616	down
GO:0098901	regulation of cardiac muscle cell action potential	GOBP	17	-0.191618	0.825622	0.611935	0.978616	down
GO:0035082	axoneme assembly	GOBP	58	-0.112287	0.893787	0.611989	0.978616	down	51875
GO:0016050	vesicle organization	GOBP	279	0.0499527	1.05122	0.612026	0.978616	up	22319, 218035, 53330, 67727, 56216, 209086, 245638
GO:0006303	double-strand break repair via nonhomologous end joining	GOBP	30	0.155487	1.16823	0.612297	0.978616	up
GO:0071260	cellular response to mechanical stimulus	GOBP	22	0.15874	1.17203	0.612527	0.978616	up	20682
GO:0050817	coagulation	GOBP	178	0.0633956	1.06545	0.612588	0.978616	up	18750, 18761
GO:0071863	regulation of cell proliferation in bone marrow	GOBP	8	-0.262644	0.769016	0.612775	0.978616	down
GO:0001516	prostaglandin biosynthetic process	GOBP	24	-0.171755	0.842185	0.613133	0.978616	down
GO:0046457	prostanoid biosynthetic process	GOBP	24	-0.171755	0.842185	0.613133	0.978616	down
GO:0009154	purine ribonucleotide catabolic process	GOBP	33	0.146231	1.15746	0.613273	0.978616	up	18574
GO:0009261	ribonucleotide catabolic process	GOBP	33	0.146231	1.15746	0.613273	0.978616	up	18574
GO:0022010	central nervous system myelination	GOBP	16	0.184384	1.20248	0.613441	0.978616	up
GO:0032291	axon ensheathment in central nervous system	GOBP	16	0.184384	1.20248	0.613441	0.978616	up
GO:0016578	histone deubiquitination	GOBP	25	0.165757	1.18029	0.613444	0.978616	up
GO:0046718	viral entry into host cell	GOBP	39	-0.130636	0.877537	0.613622	0.978616	down
GO:0051966	regulation of synaptic transmission, glutamatergic	GOBP	50	0.109762	1.11601	0.613655	0.978616	up
GO:0060192	negative regulation of lipase activity	GOBP	14	-0.218148	0.804007	0.613915	0.978778	down	11350
GO:0097009	energy homeostasis	GOBP	30	-0.142906	0.866835	0.614527	0.979291	down
GO:0031116	positive regulation of microtubule polymerization	GOBP	15	0.183867	1.20186	0.614554	0.979291	up
GO:0010720	positive regulation of cell development	GOBP	541	-0.036494	0.964164	0.615263	0.979571	down	14828, 19262, 16180, 15902, 18546, 22368, 11421, 21648
GO:1900006	positive regulation of dendrite development	GOBP	84	-0.086907	0.916762	0.615264	0.979571	down	16180
GO:0009437	carnitine metabolic process	GOBP	13	-0.217306	0.804684	0.615524	0.979571	down
GO:1901862	negative regulation of muscle tissue development	GOBP	44	-0.117376	0.88925	0.61566	0.979571	down
GO:0090083	regulation of inclusion body assembly	GOBP	14	0.195384	1.21578	0.615668	0.979571	up	67089, 70369
GO:1900408	negative regulation of cellular response to oxidative stress	GOBP	39	-0.128065	0.879796	0.615839	0.979571	down	15505, 14775, 70369
GO:1902883	negative regulation of response to oxidative stress	GOBP	39	-0.128065	0.879796	0.615839	0.979571	down	15505, 14775, 70369
GO:0072431	signal transduction involved in mitotic G1 DNA damage checkpoint	GOBP	9	0.22869	1.25695	0.616575	0.98002	up
GO:1902400	intracellular signal transduction involved in G1 DNA damage checkpoint	GOBP	9	0.22869	1.25695	0.616575	0.98002	up
GO:0032467	positive regulation of cytokinesis	GOBP	26	-0.159098	0.852913	0.616617	0.98002	down	109333
GO:0006914	autophagy	GOBP	559	-0.0383385	0.962387	0.616756	0.98002	down	17751, 56085, 22433, 11350, 218035, 268656, 67727, 277854, 94232, 245670
GO:0097553	calcium ion transmembrane import into cytosol	GOBP	105	-0.0848624	0.918639	0.61715	0.980138	down	13198, 11350, 12372, 21808
GO:1902656	calcium ion import into cytosol	GOBP	105	-0.0848624	0.918639	0.61715	0.980138	down	13198, 11350, 12372, 21808
GO:0042069	regulation of catecholamine metabolic process	GOBP	16	0.182563	1.20029	0.617356	0.980138	up	12846, 18574
GO:0016082	synaptic vesicle priming	GOBP	16	0.182474	1.20018	0.617548	0.980138	up	56216
GO:0009084	glutamine family amino acid biosynthetic process	GOBP	19	0.188059	1.2069	0.617796	0.980138	up	212647
GO:0010498	proteasomal protein catabolic process	GOBP	385	0.0426682	1.04359	0.61783	0.980138	up	230904, 66510, 56085, 14775, 13198, 67089, 22433, 56736, 70369, 11797, 94232, 13650, 70377
GO:0016331	morphogenesis of embryonic epithelium	GOBP	173	-0.0621136	0.939776	0.617949	0.980138	down	18749, 22034, 81896, 20682
GO:0043501	skeletal muscle adaptation	GOBP	18	-0.173791	0.840472	0.618099	0.980138	down
GO:0030817	regulation of cAMP biosynthetic process	GOBP	73	0.0946697	1.0993	0.618571	0.980164	up	17199
GO:0009150	purine ribonucleotide metabolic process	GOBP	426	-0.0427861	0.958116	0.618939	0.980164	down	23971, 67054, 12298, 16337, 105675, 271639, 18574, 17199
GO:0032496	response to lipopolysaccharide	GOBP	237	0.0538971	1.05538	0.619348	0.980164	up	18750, 63953, 22433, 11350, 15975, 22034, 17970, 11421, 22038
GO:0042033	chemokine biosynthetic process	GOBP	12	0.226907	1.25471	0.619793	0.980164	up
GO:0045073	regulation of chemokine biosynthetic process	GOBP	12	0.226907	1.25471	0.619793	0.980164	up
GO:0050755	chemokine metabolic process	GOBP	12	0.226907	1.25471	0.619793	0.980164	up
GO:1903427	negative regulation of reactive oxygen species biosynthetic process	GOBP	19	-0.177565	0.837307	0.61982	0.980164	down
GO:0097306	cellular response to alcohol	GOBP	28	0.141013	1.15144	0.620167	0.980164	up	12144
GO:0051353	positive regulation of oxidoreductase activity	GOBP	35	0.127993	1.13655	0.620176	0.980164	up	11350
GO:1904589	regulation of protein import	GOBP	167	0.0600946	1.06194	0.620197	0.980164	up	18761, 68010
GO:0051451	myoblast migration	GOBP	10	-0.223576	0.799654	0.620401	0.980164	down
GO:0043462	regulation of ATPase activity	GOBP	35	-0.128216	0.879663	0.620481	0.980164	down	27403, 105675, 22038
GO:0000478	endonucleolytic cleavage involved in rRNA processing	GOBP	11	-0.21467	0.806808	0.620554	0.980164	down
GO:0006012	galactose metabolic process	GOBP	16	0.238065	1.26879	0.620605	0.980164	up
GO:0032608	interferon-beta production	GOBP	54	0.113722	1.12044	0.620715	0.980164	up	15975
GO:0042982	amyloid precursor protein metabolic process	GOBP	35	0.135626	1.14525	0.621845	0.980164	up	27403
GO:0042554	superoxide anion generation	GOBP	25	0.158375	1.17161	0.621974	0.980164	up	17970
GO:0061003	positive regulation of dendritic spine morphogenesis	GOBP	18	0.170431	1.18582	0.622191	0.980164	up
GO:0016074	snoRNA metabolic process	GOBP	12	0.225559	1.25302	0.622223	0.980164	up
GO:0043552	positive regulation of phosphatidylinositol 3-kinase activity	GOBP	24	0.148403	1.15998	0.622289	0.980164	up
GO:1901031	regulation of response to reactive oxygen species	GOBP	38	-0.123895	0.883473	0.622972	0.980164	down	15505
GO:0090266	regulation of mitotic cell cycle spindle assembly checkpoint	GOBP	10	0.250299	1.28441	0.623012	0.980164	up
GO:1903504	regulation of mitotic spindle checkpoint	GOBP	10	0.250299	1.28441	0.623012	0.980164	up
GO:0048265	response to pain	GOBP	27	-0.153135	0.858014	0.623182	0.980164	down	12846, 12286
GO:0007041	lysosomal transport	GOBP	67	-0.0966212	0.9079	0.62328	0.980164	down	218035
GO:1901032	negative regulation of response to reactive oxygen species	GOBP	21	-0.163357	0.849288	0.623281	0.980164	down	15505
GO:1903206	negative regulation of hydrogen peroxide-induced cell death	GOBP	21	-0.163357	0.849288	0.623281	0.980164	down	15505
GO:0035278	miRNA mediated inhibition of translation	GOBP	11	0.206253	1.22906	0.623321	0.980164	up	233833
GO:0040033	negative regulation of translation, ncRNA-mediated	GOBP	11	0.206253	1.22906	0.623321	0.980164	up	233833
GO:0045974	regulation of translation, ncRNA-mediated	GOBP	11	0.206253	1.22906	0.623321	0.980164	up	233833
GO:0030800	negative regulation of cyclic nucleotide metabolic process	GOBP	25	0.154229	1.16676	0.623553	0.980164	up
GO:0030803	negative regulation of cyclic nucleotide biosynthetic process	GOBP	25	0.154229	1.16676	0.623553	0.980164	up
GO:0060314	regulation of ryanodine-sensitive calcium-release channel activity	GOBP	16	-0.191833	0.825445	0.623585	0.980164	down
GO:0009991	response to extracellular stimulus	GOBP	248	0.0517368	1.0531	0.623589	0.980164	up	14828, 12846, 17751, 233833, 13198, 234852, 22433, 18604, 277854, 245670
GO:0001886	endothelial cell morphogenesis	GOBP	10	-0.221802	0.801074	0.623697	0.980164	down	18613
GO:0046641	positive regulation of alpha-beta T cell proliferation	GOBP	16	-0.191704	0.825551	0.623847	0.980164	down	12144
GO:0030219	megakaryocyte differentiation	GOBP	35	-0.130644	0.87753	0.624192	0.980164	down
GO:0003279	cardiac septum development	GOBP	98	0.077701	1.0808	0.624287	0.980164	up	15902, 21808, 21380
GO:0014807	regulation of somitogenesis	GOBP	6	-0.290474	0.747909	0.624304	0.980164	down
GO:0006900	membrane budding	GOBP	44	-0.115848	0.890611	0.624584	0.980356	down
GO:1901799	negative regulation of proteasomal protein catabolic process	GOBP	29	-0.138952	0.87027	0.624877	0.980398	down	70369
GO:0006527	arginine catabolic process	GOBP	10	-0.231068	0.793685	0.62493	0.980398	down
GO:0042749	regulation of circadian sleep/wake cycle	GOBP	19	-0.170563	0.84319	0.625245	0.980398	down
GO:0032436	positive regulation of proteasomal ubiquitin-dependent protein catabolic process	GOBP	65	-0.0945263	0.909804	0.625354	0.980398	down	56085, 56736
GO:0015874	norepinephrine transport	GOBP	15	0.184429	1.20253	0.625404	0.980398	up
GO:0009988	cell-cell recognition	GOBP	39	0.1261	1.1344	0.625678	0.980579	up
GO:0031573	intra-S DNA damage checkpoint	GOBP	12	0.197021	1.21777	0.626319	0.981334	up
GO:0006577	amino-acid betaine metabolic process	GOBP	15	-0.196534	0.821573	0.626908	0.982008	down
GO:1901890	positive regulation of cell junction assembly	GOBP	27	-0.142922	0.866822	0.627382	0.982106	down
GO:0021871	forebrain regionalization	GOBP	29	-0.154503	0.856841	0.627558	0.982106	down
GO:0045824	negative regulation of innate immune response	GOBP	32	-0.133417	0.8751	0.627721	0.982106	down	63953
GO:0034372	very-low-density lipoprotein particle remodeling	GOBP	8	-0.269509	0.763755	0.627865	0.982106	down
GO:1901264	carbohydrate derivative transport	GOBP	45	0.120155	1.12767	0.62792	0.982106	up
GO:0060600	dichotomous subdivision of an epithelial terminal unit	GOBP	10	0.222386	1.24905	0.627935	0.982106	up
GO:0031061	negative regulation of histone methylation	GOBP	21	0.163513	1.17764	0.628083	0.982106	up
GO:0009219	pyrimidine deoxyribonucleotide metabolic process	GOBP	13	-0.229108	0.795242	0.628472	0.982171	down
GO:0006164	purine nucleotide biosynthetic process	GOBP	216	-0.0588937	0.942807	0.628758	0.982171	down	23971, 67054, 271639, 17199
GO:0002707	negative regulation of lymphocyte mediated immunity	GOBP	32	-0.135193	0.873547	0.628769	0.982171	down
GO:0045923	positive regulation of fatty acid metabolic process	GOBP	30	-0.139766	0.869562	0.629004	0.982171	down
GO:0032674	regulation of interleukin-5 production	GOBP	15	0.195604	1.21604	0.629129	0.982171	up	16180
GO:0046621	negative regulation of organ growth	GOBP	28	0.137406	1.14729	0.629787	0.982171	up
GO:0045773	positive regulation of axon extension	GOBP	47	-0.114075	0.892191	0.630052	0.982171	down	22368
GO:0030042	actin filament depolymerization	GOBP	57	-0.11537	0.891037	0.630284	0.982171	down
GO:0000028	ribosomal small subunit assembly	GOBP	18	-0.182803	0.832932	0.630294	0.982171	down	57837
GO:0010642	negative regulation of platelet-derived growth factor receptor signaling pathway	GOBP	12	-0.20939	0.811079	0.630578	0.982171	down
GO:0002483	antigen processing and presentation of endogenous peptide antigen	GOBP	14	0.202463	1.22442	0.630611	0.982171	up
GO:0031468	nuclear envelope reassembly	GOBP	11	0.211028	1.23495	0.630678	0.982171	up
GO:0014741	negative regulation of muscle hypertrophy	GOBP	19	0.171239	1.18677	0.630825	0.982171	up
GO:0050775	positive regulation of dendrite morphogenesis	GOBP	40	0.114608	1.12143	0.630966	0.982171	up
GO:0055098	response to low-density lipoprotein particle	GOBP	11	-0.209161	0.811264	0.631011	0.982171	down
GO:0010921	regulation of phosphatase activity	GOBP	108	0.0713643	1.07397	0.631059	0.982171	up	54720, 21808
GO:1903747	regulation of establishment of protein localization to mitochondrion	GOBP	81	-0.082053	0.921223	0.631084	0.982171	down	15505, 76793
GO:0033523	histone H2B ubiquitination	GOBP	11	0.220552	1.24676	0.631231	0.982171	up
GO:0006487	protein N-linked glycosylation	GOBP	84	-0.0869585	0.916715	0.631281	0.982171	down	230815, 70377, 26938
GO:0001765	membrane raft assembly	GOBP	14	0.210691	1.23453	0.631305	0.982171	up
GO:0002762	negative regulation of myeloid leukocyte differentiation	GOBP	29	-0.13869	0.870498	0.631784	0.982457	down
GO:0006576	cellular biogenic amine metabolic process	GOBP	48	-0.146615	0.863627	0.631807	0.982457	down
GO:0045214	sarcomere organization	GOBP	34	-0.131683	0.876619	0.6324	0.982675	down	12372
GO:0016246	RNA interference	GOBP	12	-0.217019	0.804914	0.632544	0.982675	down	217827
GO:0001906	cell killing	GOBP	85	0.0852131	1.08895	0.632585	0.982675	up
GO:0090311	regulation of protein deacetylation	GOBP	36	-0.122228	0.884947	0.632628	0.982675	down
GO:0061028	establishment of endothelial barrier	GOBP	37	0.116927	1.12404	0.632953	0.982675	up
GO:0060749	mammary gland alveolus development	GOBP	23	0.157376	1.17044	0.633151	0.982675	up	15902
GO:0061377	mammary gland lobule development	GOBP	23	0.157376	1.17044	0.633151	0.982675	up	15902
GO:0017038	protein import	GOBP	336	-0.0440957	0.956862	0.633219	0.982675	down	18761, 68010, 21808
GO:0046503	glycerolipid catabolic process	GOBP	35	0.144025	1.15491	0.633402	0.982711	up
GO:0002521	leukocyte differentiation	GOBP	510	0.0365525	1.03723	0.63425	0.982879	up	215653, 18750, 22433, 11350, 15902, 18771, 243910, 22034, 66058, 268564, 74734, 12144, 17221
GO:0032844	regulation of homeostatic process	GOBP	448	0.0378423	1.03857	0.634337	0.982879	up	12846, 13198, 74493, 18761, 11350, 15902, 70315, 12372, 21808, 13839
GO:0090501	RNA phosphodiester bond hydrolysis	GOBP	57	0.0968154	1.10166	0.634648	0.982879	up
GO:0010759	positive regulation of macrophage chemotaxis	GOBP	14	0.18588	1.20428	0.635057	0.982879	up
GO:0044320	cellular response to leptin stimulus	GOBP	16	0.185803	1.20418	0.635214	0.982879	up	17751, 15468
GO:0051272	positive regulation of cellular component movement	GOBP	473	-0.0370476	0.96363	0.635216	0.982879	down	20303, 14828, 18750, 11855, 16175, 18613, 56508, 16337, 21808, 27226, 20682
GO:0015804	neutral amino acid transport	GOBP	31	-0.151284	0.859603	0.635224	0.982879	down
GO:0050878	regulation of body fluid levels	GOBP	300	0.0465564	1.04766	0.635349	0.982879	up	18750, 22433, 18761
GO:1900026	positive regulation of substrate adhesion-dependent cell spreading	GOBP	32	0.128481	1.1371	0.635653	0.982879	up
GO:0051894	positive regulation of focal adhesion assembly	GOBP	19	-0.161724	0.850676	0.635759	0.982879	down
GO:1901978	positive regulation of cell cycle checkpoint	GOBP	10	0.229126	1.2575	0.636091	0.982879	up
GO:0046838	phosphorylated carbohydrate dephosphorylation	GOBP	16	0.18534	1.20363	0.636157	0.982879	up	55980, 16329
GO:0014020	primary neural tube formation	GOBP	113	0.0709827	1.07356	0.636254	0.982879	up	18749, 22034, 81896
GO:0031952	regulation of protein autophosphorylation	GOBP	40	-0.120907	0.886116	0.636438	0.982879	down	215653, 11421
GO:0051259	protein oligomerization	GOBP	433	0.0359922	1.03665	0.637074	0.982879	up	16494, 72562, 16337, 11797, 268564, 56298, 12144
GO:0001782	B cell homeostasis	GOBP	38	-0.124119	0.883275	0.637163	0.982879	down	11350
GO:0051923	sulfation	GOBP	9	-0.248195	0.780208	0.637689	0.982879	down
GO:0051953	negative regulation of amine transport	GOBP	14	0.178516	1.19544	0.637789	0.982879	up
GO:0009952	anterior/posterior pattern specification	GOBP	182	0.0591898	1.06098	0.637954	0.982879	up	13198, 21380
GO:0050667	homocysteine metabolic process	GOBP	15	0.191056	1.21053	0.638134	0.982879	up	12846
GO:0033135	regulation of peptidyl-serine phosphorylation	GOBP	105	0.0719948	1.07465	0.638184	0.982879	up	215653
GO:0047496	vesicle transport along microtubule	GOBP	36	0.12005	1.12755	0.638199	0.982879	up
GO:0090200	positive regulation of release of cytochrome c from mitochondria	GOBP	24	-0.150003	0.860705	0.638276	0.982879	down	105675
GO:0009187	cyclic nucleotide metabolic process	GOBP	164	0.0662134	1.06845	0.638351	0.982879	up	12298, 271639, 18574, 17199
GO:0098828	modulation of inhibitory postsynaptic potential	GOBP	6	0.276657	1.31871	0.638658	0.982879	up
GO:0048588	developmental cell growth	GOBP	237	0.0515522	1.0529	0.639201	0.982879	up	11350, 15468, 22368, 20682
GO:0031579	membrane raft organization	GOBP	20	-0.173346	0.840847	0.639222	0.982879	down
GO:0097119	postsynaptic density protein 95 clustering	GOBP	10	-0.222923	0.800176	0.639573	0.982879	down
GO:0045685	regulation of glial cell differentiation	GOBP	75	0.0865374	1.09039	0.639639	0.982879	up	19262, 63953, 15902
GO:0034315	regulation of Arp2/3 complex-mediated actin nucleation	GOBP	17	-0.178294	0.836697	0.639645	0.982879	down
GO:0035646	endosome to melanosome transport	GOBP	10	-0.213056	0.808111	0.639829	0.982879	down
GO:0043485	endosome to pigment granule transport	GOBP	10	-0.213056	0.808111	0.639829	0.982879	down
GO:0048757	pigment granule maturation	GOBP	10	-0.213056	0.808111	0.639829	0.982879	down
GO:0050866	negative regulation of cell activation	GOBP	154	0.0607355	1.06262	0.639844	0.982879	up	15902, 243910
GO:0010544	negative regulation of platelet activation	GOBP	14	-0.183733	0.832158	0.640028	0.982879	down
GO:0001845	phagolysosome assembly	GOBP	12	-0.204179	0.815317	0.640408	0.982879	down
GO:0009301	snRNA transcription	GOBP	11	-0.222415	0.800583	0.640481	0.982879	down
GO:0045843	negative regulation of striated muscle tissue development	GOBP	41	-0.113373	0.892817	0.640619	0.982879	down
GO:0042752	regulation of circadian rhythm	GOBP	106	0.0741438	1.07696	0.640661	0.982879	up	15902
GO:0007099	centriole replication	GOBP	30	-0.140077	0.869291	0.641191	0.982879	down
GO:0051177	meiotic sister chromatid cohesion	GOBP	7	-0.246115	0.781832	0.641214	0.982879	down
GO:0008625	extrinsic apoptotic signaling pathway via death domain receptors	GOBP	83	-0.0881523	0.915621	0.641427	0.982879	down	14775
GO:0040013	negative regulation of locomotion	GOBP	242	0.047892	1.04906	0.641567	0.982879	up
GO:0032722	positive regulation of chemokine production	GOBP	56	0.0995004	1.10462	0.641649	0.982879	up	16175
GO:0055123	digestive system development	GOBP	122	0.06762	1.06996	0.641663	0.982879	up	22433, 15902, 16337
GO:0021537	telencephalon development	GOBP	217	0.0510158	1.05234	0.641882	0.982879	up	15902, 13839
GO:0019430	removal of superoxide radicals	GOBP	21	-0.172072	0.841919	0.641919	0.982879	down
GO:0021800	cerebral cortex tangential migration	GOBP	9	0.214587	1.23935	0.641927	0.982879	up
GO:0016241	regulation of macroautophagy	GOBP	89	-0.0794657	0.92361	0.641989	0.982879	down	268656, 94232
GO:0002857	positive regulation of natural killer cell mediated immune response to tumor cell	GOBP	5	0.334634	1.39743	0.642039	0.982879	up
GO:0002860	positive regulation of natural killer cell mediated cytotoxicity directed against tumor cell target	GOBP	5	0.334634	1.39743	0.642039	0.982879	up
GO:0009217	purine deoxyribonucleoside triphosphate catabolic process	GOBP	10	-0.279336	0.756286	0.642469	0.982879	down
GO:0048565	digestive tract development	GOBP	111	0.071062	1.07365	0.642649	0.982879	up	15902
GO:0031344	regulation of cell projection organization	GOBP	681	0.03067	1.03115	0.642664	0.982879	up	14828, 16180, 19158, 18761, 11350, 56508, 70369, 18546, 22368, 121021, 338362, 12286, 21648
GO:0046184	aldehyde biosynthetic process	GOBP	13	0.182112	1.19975	0.64273	0.982879	up
GO:1901021	positive regulation of calcium ion transmembrane transporter activity	GOBP	25	-0.151369	0.859531	0.642802	0.982879	down
GO:0033151	V(D)J recombination	GOBP	16	0.188658	1.20763	0.642877	0.982879	up
GO:0009895	negative regulation of catabolic process	GOBP	141	0.0622334	1.06421	0.642939	0.982879	up	70369, 70377
GO:0000244	spliceosomal tri-snRNP complex assembly	GOBP	12	0.213984	1.2386	0.643006	0.982879	up
GO:0031398	positive regulation of protein ubiquitination	GOBP	117	0.070242	1.07277	0.643201	0.982879	up	14828, 56085, 11797
GO:0055013	cardiac muscle cell development	GOBP	62	0.0912246	1.09552	0.643215	0.982879	up	11790
GO:0061418	regulation of transcription from RNA polymerase II promoter in response to hypoxia	GOBP	12	0.188171	1.20704	0.643839	0.983311	up	319594
GO:2000505	regulation of energy homeostasis	GOBP	17	-0.171164	0.842684	0.64384	0.983311	down
GO:0021891	olfactory bulb interneuron development	GOBP	10	0.213217	1.23765	0.644379	0.983311	up
GO:0048630	skeletal muscle tissue growth	GOBP	6	-0.259482	0.771451	0.644507	0.983311	down
GO:0044803	multi-organism membrane organization	GOBP	17	-0.170784	0.843004	0.644643	0.983311	down
GO:0003356	regulation of cilium beat frequency	GOBP	11	0.195128	1.21547	0.644686	0.983311	up
GO:0010608	posttranscriptional regulation of gene expression	GOBP	443	-0.0409227	0.959903	0.644713	0.983311	down	19652, 192170, 233833, 18813, 18750, 217827, 76793, 11421
GO:0032438	melanosome organization	GOBP	19	-0.175817	0.838772	0.644771	0.983311	down
GO:0035810	positive regulation of urine volume	GOBP	11	-0.209877	0.810684	0.645644	0.983416	down
GO:0051205	protein insertion into membrane	GOBP	16	0.180607	1.19794	0.645793	0.983416	up
GO:0030809	negative regulation of nucleotide biosynthetic process	GOBP	28	0.136402	1.14614	0.645842	0.983416	up
GO:1900372	negative regulation of purine nucleotide biosynthetic process	GOBP	28	0.136402	1.14614	0.645842	0.983416	up
GO:0021892	cerebral cortex GABAergic interneuron differentiation	GOBP	7	-0.243346	0.784001	0.645883	0.983416	down
GO:0050999	regulation of nitric-oxide synthase activity	GOBP	27	0.139055	1.14919	0.646034	0.983416	up
GO:0019076	viral release from host cell	GOBP	33	-0.12869	0.879247	0.646094	0.983416	down
GO:0060079	excitatory postsynaptic potential	GOBP	69	0.0920208	1.09639	0.646113	0.983416	up	192170, 56216
GO:0097205	renal filtration	GOBP	16	-0.174996	0.839461	0.646467	0.983458	down
GO:0030201	heparan sulfate proteoglycan metabolic process	GOBP	31	0.138834	1.14893	0.646597	0.983458	up
GO:0043372	positive regulation of CD4-positive, alpha-beta T cell differentiation	GOBP	23	-0.149714	0.860954	0.646672	0.983458	down
GO:0033555	multicellular organismal response to stress	GOBP	69	-0.0874151	0.916297	0.646799	0.983458	down	12846, 12286
GO:0031650	regulation of heat generation	GOBP	15	-0.180314	0.835008	0.646936	0.983458	down
GO:0010224	response to UV-B	GOBP	16	0.173975	1.19003	0.647288	0.983751	up
GO:0019953	sexual reproduction	GOBP	572	0.0321725	1.0327	0.647767	0.984061	up	66983, 14421, 223921, 11421, 271639, 20682, 17221
GO:1900449	regulation of glutamate receptor signaling pathway	GOBP	37	0.128252	1.13684	0.648146	0.984061	up
GO:0045940	positive regulation of steroid metabolic process	GOBP	29	-0.132318	0.876062	0.648269	0.984061	down	16175
GO:0070228	regulation of lymphocyte apoptotic process	GOBP	57	0.0939001	1.09845	0.648393	0.984061	up	18761, 243910, 21808, 12144
GO:0051764	actin crosslink formation	GOBP	13	-0.19239	0.824985	0.648431	0.984061	down
GO:0051603	proteolysis involved in cellular protein catabolic process	GOBP	677	0.0307858	1.03126	0.648492	0.984061	up	14828, 230904, 66510, 56085, 14775, 13198, 67089, 22433, 56736, 66887, 70369, 11797, 74996, 94232, 13650, 70377
GO:0070269	pyroptosis	GOBP	7	-0.256422	0.773815	0.649508	0.984061	down
GO:0043568	positive regulation of insulin-like growth factor receptor signaling pathway	GOBP	8	0.221313	1.24771	0.649544	0.984061	up
GO:0051496	positive regulation of stress fiber assembly	GOBP	38	0.111461	1.11791	0.649746	0.984061	up	18761
GO:1903532	positive regulation of secretion by cell	GOBP	339	-0.0409841	0.959844	0.650155	0.984061	down	16180, 18750, 16175, 18761, 11350, 56508, 15975, 18546, 56216, 21808
GO:0010470	regulation of gastrulation	GOBP	30	-0.125107	0.882403	0.650185	0.984061	down
GO:0032102	negative regulation of response to external stimulus	GOBP	241	-0.0482855	0.952862	0.650195	0.984061	down	56213, 14775, 63953, 12361
GO:0090277	positive regulation of peptide hormone secretion	GOBP	80	0.0798451	1.08312	0.650275	0.984061	up
GO:0006323	DNA packaging	GOBP	151	-0.0647919	0.937263	0.650352	0.984061	down	68024, 234852, 233532, 14211, 319179, 20682
GO:0030036	actin cytoskeleton organization	GOBP	683	-0.0319137	0.96859	0.650376	0.984061	down	27361, 16175, 18761, 11350, 18613, 71774, 12372, 21808, 13839
GO:0071801	regulation of podosome assembly	GOBP	16	-0.178505	0.83652	0.650586	0.984061	down
GO:0009110	vitamin biosynthetic process	GOBP	13	0.178231	1.1951	0.650624	0.984061	up
GO:0002931	response to ischemia	GOBP	22	-0.144737	0.86525	0.650822	0.984061	down	54720, 105675
GO:0070091	glucagon secretion	GOBP	7	-0.240309	0.786385	0.650971	0.984061	down
GO:0046638	positive regulation of alpha-beta T cell differentiation	GOBP	41	0.111028	1.11743	0.651081	0.984061	up
GO:0051592	response to calcium ion	GOBP	86	-0.0772947	0.925617	0.651189	0.984061	down	233908, 105675
GO:0021510	spinal cord development	GOBP	78	-0.0869259	0.916745	0.651223	0.984061	down	81896, 12286
GO:0070242	thymocyte apoptotic process	GOBP	24	0.149574	1.16134	0.651516	0.984061	up	243910, 12144
GO:1904994	regulation of leukocyte adhesion to vascular endothelial cell	GOBP	10	-0.206525	0.813406	0.651748	0.984061	down
GO:0006641	triglyceride metabolic process	GOBP	82	0.0822833	1.08576	0.651833	0.984061	up	14775
GO:0048845	venous blood vessel morphogenesis	GOBP	10	-0.215998	0.805737	0.651874	0.984061	down
GO:0097300	programmed necrotic cell death	GOBP	52	-0.118838	0.887951	0.652053	0.984061	down	11797, 105675
GO:0045649	regulation of macrophage differentiation	GOBP	17	0.161392	1.17515	0.652496	0.984061	up	18750, 15902
GO:0046390	ribose phosphate biosynthetic process	GOBP	211	-0.0543468	0.947104	0.652543	0.984061	down	23971, 67054, 51797, 271639, 17199
GO:0009812	flavonoid metabolic process	GOBP	2	-0.369343	0.691188	0.652999	0.984061	down
GO:0009813	flavonoid biosynthetic process	GOBP	2	-0.369343	0.691188	0.652999	0.984061	down
GO:0052696	flavonoid glucuronidation	GOBP	2	-0.369343	0.691188	0.652999	0.984061	down
GO:0030512	negative regulation of transforming growth factor beta receptor signaling pathway	GOBP	55	-0.098776	0.905946	0.653019	0.984061	down	56213, 14828, 68010
GO:0002638	negative regulation of immunoglobulin production	GOBP	10	0.208303	1.23159	0.653151	0.984061	up
GO:0030574	collagen catabolic process	GOBP	20	0.161056	1.17475	0.653235	0.984061	up
GO:0002052	positive regulation of neuroblast proliferation	GOBP	26	-0.143661	0.866181	0.653384	0.984061	down
GO:0021854	hypothalamus development	GOBP	12	0.183337	1.20122	0.653386	0.984061	up
GO:0046631	alpha-beta T cell activation	GOBP	132	0.0643938	1.06651	0.653568	0.984095	up	15505, 18761, 11350, 12144
GO:0006105	succinate metabolic process	GOBP	12	-0.205392	0.814328	0.653805	0.984096	down	20917
GO:0030433	ER-associated ubiquitin-dependent protein catabolic process	GOBP	79	0.0842424	1.08789	0.653887	0.984096	up	230904, 56085, 67089, 70377
GO:2000322	regulation of glucocorticoid receptor signaling pathway	GOBP	12	-0.196581	0.821535	0.65463	0.984298	down
GO:0050922	negative regulation of chemotaxis	GOBP	46	0.100952	1.10622	0.654663	0.984298	up
GO:0071417	cellular response to organonitrogen compound	GOBP	377	0.0395582	1.04035	0.654786	0.984298	up	19262, 18750, 22433, 18761, 18604, 16337, 12144, 245670, 20682
GO:0050772	positive regulation of axonogenesis	GOBP	84	-0.081609	0.921632	0.654931	0.984298	down	22368
GO:0002192	IRES-dependent translational initiation	GOBP	13	0.182393	1.20009	0.655248	0.984298	up
GO:0051258	protein polymerization	GOBP	237	-0.0494175	0.951784	0.655392	0.984298	down	27361, 11350, 18613, 12372
GO:0051458	corticotropin secretion	GOBP	6	-0.252771	0.776646	0.65543	0.984298	down
GO:0030218	erythrocyte differentiation	GOBP	114	-0.069718	0.932657	0.655513	0.984298	down	15902, 18771, 15122
GO:0021885	forebrain cell migration	GOBP	69	0.0844622	1.08813	0.655588	0.984298	up
GO:0042095	interferon-gamma biosynthetic process	GOBP	17	0.169893	1.18518	0.655821	0.984298	up
GO:0030656	regulation of vitamin metabolic process	GOBP	8	0.217511	1.24298	0.656062	0.984298	up
GO:0001704	formation of primary germ layer	GOBP	92	-0.0769302	0.925954	0.656797	0.984298	down	26940, 20680
GO:0030216	keratinocyte differentiation	GOBP	80	0.079907	1.08319	0.656863	0.984298	up	16175, 21808
GO:0045736	negative regulation of cyclin-dependent protein serine/threonine kinase activity	GOBP	28	0.134755	1.14426	0.656981	0.984298	up	192231
GO:1904030	negative regulation of cyclin-dependent protein kinase activity	GOBP	28	0.134755	1.14426	0.656981	0.984298	up	192231
GO:0000904	cell morphogenesis involved in differentiation	GOBP	761	-0.0287803	0.97163	0.656989	0.984298	down	22319, 16572, 18750, 11350, 15902, 18613, 244895, 22368, 21808, 13839, 338362, 12286
GO:0048708	astrocyte differentiation	GOBP	78	0.0803427	1.08366	0.657395	0.984298	up	17751, 11350, 15902, 20682
GO:0033129	positive regulation of histone phosphorylation	GOBP	10	0.216518	1.24174	0.657762	0.984298	up
GO:0098660	inorganic ion transmembrane transport	GOBP	512	-0.0344861	0.966102	0.657955	0.984298	down	12727, 16494, 56085, 13198, 11350, 12298, 12728, 53945, 94229, 12372, 22368, 21808, 12286
GO:0033692	cellular polysaccharide biosynthetic process	GOBP	48	-0.102569	0.902516	0.65828	0.984298	down	16337
GO:0016114	terpenoid biosynthetic process	GOBP	12	-0.223212	0.799945	0.658306	0.984298	down
GO:0030900	forebrain development	GOBP	348	0.0395329	1.04032	0.65872	0.984298	up	15902, 94229, 13839
GO:0035307	positive regulation of protein dephosphorylation	GOBP	33	-0.119979	0.886939	0.658913	0.984298	down
GO:0048246	macrophage chemotaxis	GOBP	30	0.122055	1.12982	0.659283	0.984298	up
GO:0050710	negative regulation of cytokine secretion	GOBP	45	-0.103426	0.901743	0.659311	0.984298	down
GO:0070861	regulation of protein exit from endoplasmic reticulum	GOBP	17	0.162932	1.17696	0.659517	0.984298	up	70377
GO:0014062	regulation of serotonin secretion	GOBP	5	-0.268517	0.764512	0.659601	0.984298	down
GO:1902041	regulation of extrinsic apoptotic signaling pathway via death domain receptors	GOBP	44	-0.105789	0.899614	0.659692	0.984298	down	14775
GO:0099504	synaptic vesicle cycle	GOBP	125	0.0681475	1.07052	0.659998	0.984298	up	13195, 56216, 12286
GO:0042482	positive regulation of odontogenesis	GOBP	9	0.20442	1.22681	0.660065	0.984298	up
GO:0045807	positive regulation of endocytosis	GOBP	124	0.0628361	1.06485	0.660152	0.984298	up	27403, 22141
GO:0048009	insulin-like growth factor receptor signaling pathway	GOBP	33	-0.127697	0.88012	0.660251	0.984298	down	16008
GO:0022406	membrane docking	GOBP	66	-0.0880142	0.915748	0.660409	0.984298	down	67727, 56216
GO:0051560	mitochondrial calcium ion homeostasis	GOBP	23	-0.15428	0.857032	0.661179	0.984298	down
GO:0042753	positive regulation of circadian rhythm	GOBP	18	-0.154212	0.85709	0.661328	0.984298	down
GO:2000773	negative regulation of cellular senescence	GOBP	9	-0.210496	0.810182	0.661553	0.984298	down	11350
GO:0006939	smooth muscle contraction	GOBP	92	0.0746836	1.07754	0.661646	0.984298	up	71544
GO:0034720	histone H3-K4 demethylation	GOBP	10	0.242164	1.274	0.661721	0.984298	up
GO:0060231	mesenchymal to epithelial transition	GOBP	14	-0.185186	0.83095	0.662215	0.984298	down
GO:0060766	negative regulation of androgen receptor signaling pathway	GOBP	10	0.193981	1.21407	0.662249	0.984298	up
GO:0010874	regulation of cholesterol efflux	GOBP	21	-0.15781	0.854012	0.662533	0.984298	down	27403
GO:0046174	polyol catabolic process	GOBP	18	0.161338	1.17508	0.662934	0.984298	up	55980, 16329
GO:0072239	metanephric glomerulus vasculature development	GOBP	9	-0.247857	0.780472	0.663321	0.984298	down
GO:0000187	activation of MAPK activity	GOBP	96	-0.0722326	0.930314	0.663413	0.984298	down	16337, 69534, 121021
GO:0031640	killing of cells of other organism	GOBP	11	-0.191672	0.825578	0.663753	0.984298	down
GO:0044364	disruption of cells of other organism	GOBP	11	-0.191672	0.825578	0.663753	0.984298	down
GO:0043112	receptor metabolic process	GOBP	150	0.0556973	1.05728	0.663798	0.984298	up	19326, 22319
GO:0009583	detection of light stimulus	GOBP	36	-0.120069	0.886859	0.663856	0.984298	down	12298
GO:0032781	positive regulation of ATPase activity	GOBP	23	0.131963	1.14107	0.664094	0.984298	up	27403, 22038
GO:0015721	bile acid and bile salt transport	GOBP	6	0.259591	1.2964	0.664097	0.984298	up
GO:0055012	ventricular cardiac muscle cell differentiation	GOBP	16	0.165888	1.18044	0.664184	0.984298	up
GO:0061099	negative regulation of protein tyrosine kinase activity	GOBP	23	0.140783	1.15118	0.664238	0.984298	up	24056
GO:0051099	positive regulation of binding	GOBP	141	0.0570296	1.05869	0.664272	0.984298	up	67238, 11350, 22034, 70315, 68010, 21808, 11421
GO:0007283	spermatogenesis	GOBP	336	0.038718	1.03948	0.664332	0.984298	up	14421, 11421, 271639, 20682
GO:0099024	plasma membrane invagination	GOBP	47	-0.102973	0.902152	0.664539	0.984298	down	27403
GO:0009152	purine ribonucleotide biosynthetic process	GOBP	201	-0.0538365	0.947587	0.664587	0.984298	down	23971, 67054, 271639, 17199
GO:0002227	innate immune response in mucosa	GOBP	7	-0.232007	0.79294	0.664727	0.984298	down	68024, 319179
GO:0008154	actin polymerization or depolymerization	GOBP	206	-0.0536175	0.947795	0.664858	0.984298	down	27361, 18613
GO:0002688	regulation of leukocyte chemotaxis	GOBP	98	0.0717251	1.07436	0.664872	0.984298	up	20303, 27226
GO:0015758	glucose transport	GOBP	111	0.067814	1.07017	0.664964	0.984298	up	18750, 16337, 11421
GO:0072522	purine-containing compound biosynthetic process	GOBP	231	-0.0519324	0.949393	0.665139	0.984298	down	23971, 67054, 271639, 17199
GO:0010884	positive regulation of lipid storage	GOBP	22	0.147379	1.15879	0.665259	0.984298	up
GO:0007622	rhythmic behavior	GOBP	41	0.102296	1.10771	0.665754	0.984298	up	15902
GO:0048245	eosinophil chemotaxis	GOBP	9	0.201112	1.22276	0.665941	0.984298	up
GO:1903827	regulation of cellular protein localization	GOBP	509	0.030708	1.03118	0.666078	0.984298	up	52668, 19326, 15505, 18761, 53330, 70315, 76793, 68010, 21808, 70377
GO:0045924	regulation of female receptivity	GOBP	7	0.239252	1.2703	0.666256	0.984298	up
GO:0044403	symbiosis, encompassing mutualism through parasitism	GOBP	549	0.0312139	1.03171	0.666492	0.984298	up	56213, 20303, 26939, 14775, 233532, 109333, 76933, 16337, 15975, 15957, 22038
GO:0044419	interspecies interaction between organisms	GOBP	549	0.0312139	1.03171	0.666492	0.984298	up	56213, 20303, 26939, 14775, 233532, 109333, 76933, 16337, 15975, 15957, 22038
GO:0060045	positive regulation of cardiac muscle cell proliferation	GOBP	19	0.155026	1.16769	0.666497	0.984298	up
GO:0090030	regulation of steroid hormone biosynthetic process	GOBP	14	-0.170277	0.843431	0.667124	0.984298	down
GO:0046427	positive regulation of JAK-STAT cascade	GOBP	56	0.0878216	1.09179	0.667557	0.984298	up	18613
GO:1904894	positive regulation of STAT cascade	GOBP	56	0.0878216	1.09179	0.667557	0.984298	up	18613
GO:1903845	negative regulation of cellular response to transforming growth factor beta stimulus	GOBP	56	-0.0934715	0.910764	0.667628	0.984298	down	56213, 14828, 68010
GO:1902110	positive regulation of mitochondrial membrane permeability involved in apoptotic process	GOBP	23	0.136116	1.14581	0.667944	0.984298	up
GO:1902686	mitochondrial outer membrane permeabilization involved in programmed cell death	GOBP	23	0.136116	1.14581	0.667944	0.984298	up
GO:0090559	regulation of membrane permeability	GOBP	53	0.0928233	1.09727	0.668315	0.984298	up	17751, 105675
GO:0007076	mitotic chromosome condensation	GOBP	14	-0.197339	0.820913	0.668338	0.984298	down	234852, 14211
GO:0009112	nucleobase metabolic process	GOBP	38	0.122974	1.13086	0.668434	0.984298	up	67054
GO:0032691	negative regulation of interleukin-1 beta production	GOBP	11	0.182546	1.20027	0.66872	0.984298	up
GO:0010595	positive regulation of endothelial cell migration	GOBP	68	0.0817452	1.08518	0.668831	0.984298	up	18750
GO:0007389	pattern specification process	GOBP	469	0.0353233	1.03595	0.668845	0.984298	up	18749, 13198, 81896, 21380
GO:0045103	intermediate filament-based process	GOBP	42	-0.116335	0.890177	0.668959	0.984298	down
GO:0006555	methionine metabolic process	GOBP	23	-0.175116	0.83936	0.669094	0.984298	down
GO:1900076	regulation of cellular response to insulin stimulus	GOBP	68	0.0810362	1.08441	0.669107	0.984298	up	18750, 18761
GO:0043247	telomere maintenance in response to DNA damage	GOBP	9	-0.244178	0.783348	0.669172	0.984298	down
GO:0042490	mechanoreceptor differentiation	GOBP	71	0.0816503	1.08508	0.669203	0.984298	up
GO:2000637	positive regulation of gene silencing by miRNA	GOBP	16	0.175222	1.19151	0.66937	0.984298	up
GO:0050864	regulation of B cell activation	GOBP	117	0.0641943	1.0663	0.669558	0.984298	up	22433, 15902
GO:0009111	vitamin catabolic process	GOBP	3	-0.358004	0.69907	0.669893	0.984298	down
GO:0042363	fat-soluble vitamin catabolic process	GOBP	3	-0.358004	0.69907	0.669893	0.984298	down
GO:0022410	circadian sleep/wake cycle process	GOBP	20	-0.146484	0.86374	0.670046	0.984298	down
GO:0001976	neurological system process involved in regulation of systemic arterial blood pressure	GOBP	12	-0.188175	0.82847	0.670222	0.984298	down	74840
GO:0072176	nephric duct development	GOBP	8	-0.216184	0.805587	0.670224	0.984298	down
GO:0072178	nephric duct morphogenesis	GOBP	8	-0.216184	0.805587	0.670224	0.984298	down
GO:0009313	oligosaccharide catabolic process	GOBP	11	-0.228553	0.795684	0.670385	0.984298	down
GO:0048644	muscle organ morphogenesis	GOBP	65	0.0819851	1.08544	0.670447	0.984298	up	21808, 21380
GO:0042306	regulation of protein import into nucleus	GOBP	165	0.0520458	1.05342	0.670514	0.984298	up	18761, 68010
GO:0002076	osteoblast development	GOBP	17	-0.163316	0.849323	0.670521	0.984298	down
GO:0015012	heparan sulfate proteoglycan biosynthetic process	GOBP	22	0.145057	1.15611	0.67061	0.984298	up
GO:0015844	monoamine transport	GOBP	68	-0.0838179	0.919599	0.670641	0.984298	down	22433, 18546
GO:0035518	histone H2A monoubiquitination	GOBP	15	0.168139	1.1831	0.671109	0.984298	up
GO:0040017	positive regulation of locomotion	GOBP	471	-0.0332134	0.967332	0.671321	0.984298	down	20303, 14828, 18750, 11855, 16175, 18613, 56508, 16337, 21808, 27226, 20682
GO:0003094	glomerular filtration	GOBP	15	0.162325	1.17624	0.671616	0.984298	up
GO:0036336	dendritic cell migration	GOBP	18	0.157238	1.17027	0.671722	0.984298	up
GO:0032147	activation of protein kinase activity	GOBP	191	-0.0503922	0.950856	0.67174	0.984298	down	11350, 16337, 22034, 69534, 21808, 121021
GO:0071605	monocyte chemotactic protein-1 production	GOBP	10	0.188766	1.20776	0.671848	0.984298	up	16175
GO:0071637	regulation of monocyte chemotactic protein-1 production	GOBP	10	0.188766	1.20776	0.671848	0.984298	up	16175
GO:0071354	cellular response to interleukin-6	GOBP	22	0.140868	1.15127	0.672022	0.984298	up
GO:0072160	nephron tubule epithelial cell differentiation	GOBP	11	-0.187166	0.829306	0.672084	0.984298	down
GO:1900102	negative regulation of endoplasmic reticulum unfolded protein response	GOBP	8	-0.260152	0.770935	0.67252	0.984298	down
GO:1904251	regulation of bile acid metabolic process	GOBP	9	-0.214808	0.806697	0.672541	0.984298	down
GO:0072172	mesonephric tubule formation	GOBP	8	-0.22675	0.79712	0.673325	0.984298	down
GO:0072577	endothelial cell apoptotic process	GOBP	37	-0.106581	0.898902	0.673739	0.984298	down	11350
GO:0050776	regulation of immune response	GOBP	590	0.0312703	1.03176	0.673742	0.984298	up	56085, 14775, 63953, 22433, 18761, 11350, 12298, 11797, 22034, 268564, 21808, 22038, 17221
GO:0014831	gastro-intestinal system smooth muscle contraction	GOBP	8	0.21948	1.24543	0.673755	0.984298	up
GO:0044252	negative regulation of multicellular organismal metabolic process	GOBP	10	-0.194238	0.823462	0.673894	0.984298	down
GO:2000116	regulation of cysteine-type endopeptidase activity	GOBP	200	-0.0498847	0.951339	0.673952	0.984298	down	14775, 11797, 74996, 20680
GO:1904707	positive regulation of vascular smooth muscle cell proliferation	GOBP	10	0.196577	1.21723	0.673975	0.984298	up
GO:0000387	spliceosomal snRNP assembly	GOBP	37	-0.118166	0.888548	0.674254	0.984298	down
GO:0030217	T cell differentiation	GOBP	251	-0.0452668	0.955742	0.6744	0.984298	down	22433, 11350, 18771, 243910, 268564, 74734, 12144, 17221
GO:0071229	cellular response to acid chemical	GOBP	122	-0.0608442	0.94097	0.67446	0.984298	down	22433, 21380, 245670, 20682
GO:0019935	cyclic-nucleotide-mediated signaling	GOBP	55	-0.0923475	0.911788	0.674609	0.984298	down	56508, 13839, 20682
GO:1900424	regulation of defense response to bacterium	GOBP	9	-0.2257	0.797958	0.675031	0.984298	down
GO:0009263	deoxyribonucleotide biosynthetic process	GOBP	16	0.171939	1.18761	0.675822	0.984298	up
GO:0051145	smooth muscle cell differentiation	GOBP	64	-0.0875869	0.916139	0.67594	0.984298	down	20682
GO:0006000	fructose metabolic process	GOBP	13	0.195293	1.21567	0.676245	0.984298	up
GO:0000083	regulation of transcription involved in G1/S transition of mitotic cell cycle	GOBP	12	-0.1849	0.831187	0.676256	0.984298	down
GO:0007260	tyrosine phosphorylation of STAT protein	GOBP	63	-0.0883179	0.91547	0.676264	0.984298	down	18613, 15468
GO:0060631	regulation of meiosis I	GOBP	9	-0.212544	0.808525	0.676342	0.984298	down
GO:0002176	male germ cell proliferation	GOBP	9	0.195171	1.21552	0.67646	0.984298	up
GO:1904872	regulation of telomerase RNA localization to Cajal body	GOBP	14	0.165339	1.17979	0.676781	0.984298	up
GO:1904874	positive regulation of telomerase RNA localization to Cajal body	GOBP	14	0.165339	1.17979	0.676781	0.984298	up
GO:0070527	platelet aggregation	GOBP	47	0.0931867	1.09767	0.677187	0.984298	up	18750, 18761
GO:0032892	positive regulation of organic acid transport	GOBP	8	-0.211972	0.808988	0.6773	0.984298	down
GO:1903037	regulation of leukocyte cell-cell adhesion	GOBP	297	0.042031	1.04293	0.677339	0.984298	up	15505, 22433, 18761, 243910, 22034, 268564, 16008, 12144, 17221
GO:0032414	positive regulation of ion transmembrane transporter activity	GOBP	62	-0.0880023	0.915759	0.677369	0.984298	down
GO:2000399	negative regulation of thymocyte aggregation	GOBP	8	-0.211917	0.809032	0.677392	0.984298	down	243910
GO:0042058	regulation of epidermal growth factor receptor signaling pathway	GOBP	58	-0.0914678	0.912591	0.677578	0.984298	down	13650, 226250
GO:0048563	post-embryonic animal organ morphogenesis	GOBP	7	0.217047	1.2424	0.677703	0.984298	up
GO:0006829	zinc II ion transport	GOBP	38	0.121551	1.12925	0.678245	0.984298	up	17751
GO:0000060	protein import into nucleus, translocation	GOBP	46	0.0908896	1.09515	0.678327	0.984298	up
GO:0060968	regulation of gene silencing	GOBP	52	0.088958	1.09303	0.678647	0.984298	up	109113
GO:0002523	leukocyte migration involved in inflammatory response	GOBP	15	-0.159097	0.852914	0.679172	0.984298	down
GO:0016180	snRNA processing	GOBP	23	0.134572	1.14405	0.679181	0.984298	up
GO:1904666	regulation of ubiquitin protein ligase activity	GOBP	13	0.184679	1.20283	0.67935	0.984298	up
GO:0072604	interleukin-6 secretion	GOBP	24	-0.132649	0.875773	0.679636	0.984298	down	16180
GO:0045838	positive regulation of membrane potential	GOBP	14	0.163888	1.17808	0.679718	0.984298	up
GO:0010594	regulation of endothelial cell migration	GOBP	108	0.0626959	1.0647	0.680016	0.984298	up	18750
GO:0000096	sulfur amino acid metabolic process	GOBP	20	-0.153927	0.857334	0.680145	0.984298	down	12846, 12286
GO:0050773	regulation of dendrite development	GOBP	157	-0.0537663	0.947654	0.68071	0.984298	down	16180, 19158, 56508
GO:0061430	bone trabecula morphogenesis	GOBP	13	-0.169119	0.844409	0.680772	0.984298	down
GO:0000122	negative regulation of transcription from RNA polymerase II promoter	GOBP	807	-0.0262827	0.97406	0.680901	0.984298	down	52668, 13198, 67238, 56310, 15902, 192231, 22034, 268564, 319594, 21380, 20682
GO:0010960	magnesium ion homeostasis	GOBP	12	-0.175335	0.839176	0.68091	0.984298	down
GO:0035265	organ growth	GOBP	163	-0.0535387	0.947869	0.680914	0.984298	down	21808, 20682
GO:1901863	positive regulation of muscle tissue development	GOBP	60	-0.0853882	0.918156	0.680928	0.984298	down	21380
GO:0002430	complement receptor mediated signaling pathway	GOBP	4	-0.276675	0.758301	0.681781	0.984298	down
GO:0021536	diencephalon development	GOBP	51	-0.0901039	0.913836	0.682186	0.984298	down
GO:0033275	actin-myosin filament sliding	GOBP	7	-0.221229	0.801533	0.682259	0.984298	down
GO:0048232	male gamete generation	GOBP	337	0.0364604	1.03713	0.682468	0.984298	up	14421, 11421, 271639, 20682
GO:0031050	dsRNA fragmentation	GOBP	35	0.117657	1.12486	0.682728	0.984298	up	19652, 76793
GO:0035196	production of miRNAs involved in gene silencing by miRNA	GOBP	35	0.117657	1.12486	0.682728	0.984298	up	19652, 76793
GO:0070918	production of small RNA involved in gene silencing by RNA	GOBP	35	0.117657	1.12486	0.682728	0.984298	up	19652, 76793
GO:1902043	positive regulation of extrinsic apoptotic signaling pathway via death domain receptors	GOBP	17	-0.148398	0.862088	0.682776	0.984298	down
GO:0022408	negative regulation of cell-cell adhesion	GOBP	131	-0.0581198	0.943537	0.683111	0.984298	down	11350, 243910
GO:0061436	establishment of skin barrier	GOBP	13	-0.17415	0.840171	0.683146	0.984298	down
GO:0006026	aminoglycan catabolic process	GOBP	21	0.143323	1.1541	0.683251	0.984298	up
GO:0060560	developmental growth involved in morphogenesis	GOBP	259	0.0431982	1.04414	0.683375	0.984298	up	11350, 22368, 20682
GO:0006801	superoxide metabolic process	GOBP	61	-0.0935821	0.910663	0.683649	0.984298	down	17970
GO:0007017	microtubule-based process	GOBP	741	-0.0274126	0.97296	0.683743	0.984298	down	15505, 16572, 215351, 234852, 11350, 53330, 51875, 81896, 271639, 21648
GO:0032648	regulation of interferon-beta production	GOBP	50	0.0965846	1.1014	0.68409	0.984298	up	15975
GO:0044827	modulation by host of viral genome replication	GOBP	11	0.174269	1.19038	0.68445	0.984298	up
GO:0000730	DNA recombinase assembly	GOBP	8	-0.21971	0.802751	0.684701	0.984298	down
GO:0045003	double-strand break repair via synthesis-dependent strand annealing	GOBP	8	-0.21971	0.802751	0.684701	0.984298	down
GO:0014072	response to isoquinoline alkaloid	GOBP	13	0.161194	1.17491	0.685168	0.984298	up
GO:0043278	response to morphine	GOBP	13	0.161194	1.17491	0.685168	0.984298	up
GO:0031146	SCF-dependent proteasomal ubiquitin-dependent protein catabolic process	GOBP	28	0.129068	1.13777	0.68525	0.984298	up	230904
GO:0051928	positive regulation of calcium ion transport	GOBP	92	0.0668123	1.06909	0.685265	0.984298	up	20303, 11350, 12361, 22368
GO:0033013	tetrapyrrole metabolic process	GOBP	59	0.0999368	1.1051	0.685391	0.984298	up	15369
GO:0045880	positive regulation of smoothened signaling pathway	GOBP	29	-0.122487	0.884717	0.685397	0.984298	down
GO:0035845	photoreceptor cell outer segment organization	GOBP	7	0.2266	1.25433	0.685794	0.984298	up
GO:0010662	regulation of striated muscle cell apoptotic process	GOBP	34	0.102506	1.10794	0.685987	0.984298	up
GO:1903671	negative regulation of sprouting angiogenesis	GOBP	12	-0.179452	0.835728	0.686251	0.984298	down
GO:0051055	negative regulation of lipid biosynthetic process	GOBP	46	0.0983593	1.10336	0.68626	0.984298	up
GO:0017145	stem cell division	GOBP	43	0.0935605	1.09808	0.686514	0.984298	up	21808, 209086
GO:0098751	bone cell development	GOBP	30	0.112181	1.11872	0.686676	0.984298	up
GO:0006775	fat-soluble vitamin metabolic process	GOBP	26	-0.135635	0.873161	0.686895	0.984298	down
GO:0019827	stem cell population maintenance	GOBP	158	-0.0537979	0.947624	0.687109	0.984298	down	20682
GO:0031056	regulation of histone modification	GOBP	134	-0.0583301	0.943338	0.687213	0.984298	down
GO:0005996	monosaccharide metabolic process	GOBP	233	-0.0462585	0.954795	0.687282	0.984298	down	18604, 16337, 230815, 12286
GO:0002888	positive regulation of myeloid leukocyte mediated immunity	GOBP	24	0.128231	1.13682	0.687307	0.984298	up
GO:0031294	lymphocyte costimulation	GOBP	26	-0.129186	0.87881	0.687895	0.984298	down
GO:0031295	T cell costimulation	GOBP	26	-0.129186	0.87881	0.687895	0.984298	down
GO:0021561	facial nerve development	GOBP	8	-0.205561	0.81419	0.687977	0.984298	down
GO:0021610	facial nerve morphogenesis	GOBP	8	-0.205561	0.81419	0.687977	0.984298	down
GO:0043270	positive regulation of ion transport	GOBP	210	0.0450476	1.04608	0.688089	0.984298	up	20303, 16175, 11350, 12361, 22368
GO:1900180	regulation of protein localization to nucleus	GOBP	207	0.0440058	1.04499	0.6881	0.984298	up	18761, 68010, 21808
GO:1902042	negative regulation of extrinsic apoptotic signaling pathway via death domain receptors	GOBP	24	-0.13507	0.873654	0.688189	0.984298	down	14775
GO:0060391	positive regulation of SMAD protein import into nucleus	GOBP	12	-0.17836	0.836641	0.688248	0.984298	down
GO:0014037	Schwann cell differentiation	GOBP	34	-0.107629	0.897961	0.688406	0.984298	down
GO:0035315	hair cell differentiation	GOBP	43	-0.104439	0.90083	0.688579	0.984298	down
GO:0031645	negative regulation of neurological system process	GOBP	15	-0.171041	0.842787	0.689008	0.984298	down
GO:0070341	fat cell proliferation	GOBP	8	-0.204774	0.814831	0.68928	0.984298	down
GO:0070344	regulation of fat cell proliferation	GOBP	8	-0.204774	0.814831	0.68928	0.984298	down
GO:0051656	establishment of organelle localization	GOBP	375	0.035343	1.03597	0.689834	0.984298	up	19326, 234852, 56216, 12286, 21648
GO:0071103	DNA conformation change	GOBP	187	-0.051211	0.950078	0.68998	0.984298	down	68024, 234852, 233532, 14211, 319179, 20682
GO:0016973	poly(A)+ mRNA export from nucleus	GOBP	12	0.178792	1.19577	0.690125	0.984298	up
GO:0044003	modification by symbiont of host morphology or physiology	GOBP	27	-0.120585	0.886402	0.690192	0.984298	down	16337
GO:0050996	positive regulation of lipid catabolic process	GOBP	23	0.133114	1.14238	0.690288	0.984298	up	268656
GO:0048240	sperm capacitation	GOBP	18	-0.149055	0.861522	0.69036	0.984298	down
GO:0050792	regulation of viral process	GOBP	273	-0.0390308	0.961721	0.690643	0.984298	down	56213, 20303, 233532, 109333, 15957, 22038
GO:0030832	regulation of actin filament length	GOBP	174	-0.0519022	0.949422	0.691208	0.984298	down	18613
GO:0032769	negative regulation of monooxygenase activity	GOBP	10	0.178082	1.19492	0.691422	0.984298	up
GO:0002753	cytoplasmic pattern recognition receptor signaling pathway	GOBP	28	0.121179	1.12883	0.691611	0.984298	up
GO:0086091	regulation of heart rate by cardiac conduction	GOBP	26	-0.124828	0.882649	0.691873	0.984298	down
GO:0099601	regulation of neurotransmitter receptor activity	GOBP	37	0.110309	1.11662	0.691882	0.984298	up
GO:0010817	regulation of hormone levels	GOBP	401	-0.0338713	0.966696	0.691933	0.984298	down	12846, 19326, 56508, 13839, 11421, 12286
GO:0061588	calcium activated phospholipid scrambling	GOBP	6	-0.299304	0.741334	0.692153	0.984298	down
GO:0045930	negative regulation of mitotic cell cycle	GOBP	177	0.0484796	1.04967	0.692184	0.984298	up	11350, 15468, 74996, 66983, 12228, 12144
GO:0048532	anatomical structure arrangement	GOBP	16	-0.148178	0.862278	0.692197	0.984298	down	14828
GO:2000765	regulation of cytoplasmic translation	GOBP	14	0.163557	1.17769	0.692255	0.984298	up
GO:0006284	base-excision repair	GOBP	50	-0.0989902	0.905752	0.692267	0.984298	down	74996
GO:0097345	mitochondrial outer membrane permeabilization	GOBP	20	0.132251	1.1414	0.69232	0.984298	up
GO:1900271	regulation of long-term synaptic potentiation	GOBP	21	0.126038	1.13433	0.692694	0.984298	up
GO:0043277	apoptotic cell clearance	GOBP	35	-0.115218	0.891172	0.692717	0.984298	down	27403
GO:0044030	regulation of DNA methylation	GOBP	15	0.147277	1.15867	0.693035	0.984298	up
GO:0044793	negative regulation by host of viral process	GOBP	5	-0.246386	0.781621	0.693193	0.984298	down
GO:0016137	glycoside metabolic process	GOBP	10	-0.183111	0.832675	0.693659	0.984298	down
GO:0043407	negative regulation of MAP kinase activity	GOBP	68	-0.0770134	0.925877	0.693837	0.984298	down	18750, 63953
GO:0071396	cellular response to lipid	GOBP	410	-0.0332299	0.967316	0.694063	0.984298	down	18750, 67040, 22433, 56736, 11350, 15468, 22034, 13839, 21380, 22038, 20682, 13123
GO:0000963	mitochondrial RNA processing	GOBP	10	0.185166	1.20342	0.694082	0.984298	up
GO:0045056	transcytosis	GOBP	12	0.168867	1.18396	0.694681	0.984298	up
GO:0007618	mating	GOBP	37	-0.0995028	0.905287	0.694707	0.984298	down
GO:2000241	regulation of reproductive process	GOBP	123	-0.0580916	0.943563	0.695047	0.984298	down	18749, 16175, 16337, 20682
GO:0042516	regulation of tyrosine phosphorylation of Stat3 protein	GOBP	30	-0.112295	0.893781	0.695135	0.984298	down	15468
GO:0070670	response to interleukin-4	GOBP	29	0.112937	1.11956	0.695436	0.984298	up	14828, 22433
GO:0002675	positive regulation of acute inflammatory response	GOBP	25	-0.123332	0.88397	0.695513	0.984298	down
GO:0045762	positive regulation of adenylate cyclase activity	GOBP	20	-0.138496	0.870666	0.695865	0.984298	down
GO:0006044	N-acetylglucosamine metabolic process	GOBP	18	0.161707	1.17552	0.695872	0.984298	up
GO:0071236	cellular response to antibiotic	GOBP	8	0.205757	1.22846	0.69591	0.984298	up
GO:0031349	positive regulation of defense response	GOBP	283	0.0406664	1.0415	0.69649	0.984298	up	20303, 56085, 18750, 11797, 11421, 22038
GO:0006107	oxaloacetate metabolic process	GOBP	14	0.155421	1.16815	0.696825	0.984298	up
GO:0045786	negative regulation of cell cycle	GOBP	371	0.0340614	1.03465	0.697369	0.984298	up	18749, 13198, 11350, 15902, 109113, 192231, 15468, 74996, 66983, 14453, 12228, 21808, 12144
GO:0043373	CD4-positive, alpha-beta T cell lineage commitment	GOBP	9	-0.189739	0.827175	0.697386	0.984298	down
GO:0048008	platelet-derived growth factor receptor signaling pathway	GOBP	58	-0.0864691	0.917164	0.697532	0.984298	down	215418, 11350
GO:0032048	cardiolipin metabolic process	GOBP	7	-0.225775	0.797898	0.697748	0.984298	down
GO:0010800	positive regulation of peptidyl-threonine phosphorylation	GOBP	25	0.116374	1.12342	0.697844	0.984298	up
GO:0030834	regulation of actin filament depolymerization	GOBP	47	-0.0958666	0.908585	0.697874	0.984298	down
GO:0001701	in utero embryonic development	GOBP	378	0.0317228	1.03223	0.697915	0.984298	up	18107, 66983, 15122, 11790
GO:0032609	interferon-gamma production	GOBP	103	-0.0647965	0.937258	0.698086	0.984298	down	11350, 15975
GO:0051654	establishment of mitochondrion localization	GOBP	9	0.182867	1.20066	0.698113	0.984298	up
GO:0098787	mRNA cleavage involved in mRNA processing	GOBP	10	0.182792	1.20057	0.698244	0.984298	up
GO:1901068	guanosine-containing compound metabolic process	GOBP	33	-0.113082	0.893077	0.69829	0.984298	down
GO:0051251	positive regulation of lymphocyte activation	GOBP	246	0.0429362	1.04387	0.698362	0.984298	up	15505, 22433, 18761, 22034, 268564, 16008, 12144, 17221
GO:0060457	negative regulation of digestive system process	GOBP	11	-0.179883	0.835368	0.699346	0.984298	down
GO:0032634	interleukin-5 production	GOBP	16	0.15407	1.16657	0.699549	0.984298	up	16180
GO:0042053	regulation of dopamine metabolic process	GOBP	15	0.148877	1.16053	0.699602	0.984298	up	12846, 18574
GO:0022407	regulation of cell-cell adhesion	GOBP	386	-0.0345253	0.966064	0.699977	0.984298	down	15505, 18750, 22433, 18761, 11350, 243910, 22034, 268564, 16008, 12144, 17221
GO:0097154	GABAergic neuron differentiation	GOBP	9	-0.188199	0.82845	0.700005	0.984298	down
GO:0045104	intermediate filament cytoskeleton organization	GOBP	40	-0.106634	0.898855	0.700502	0.984298	down
GO:0001778	plasma membrane repair	GOBP	8	0.216906	1.24223	0.700597	0.984298	up
GO:0032836	glomerular basement membrane development	GOBP	9	-0.197889	0.820461	0.700615	0.984298	down
GO:0007213	G-protein coupled acetylcholine receptor signaling pathway	GOBP	6	-0.241324	0.785587	0.700623	0.984298	down
GO:0010623	programmed cell death involved in cell development	GOBP	16	0.148349	1.15992	0.700697	0.984298	up	16175
GO:0010885	regulation of cholesterol storage	GOBP	12	0.172858	1.1887	0.700947	0.984298	up
GO:0000082	G1/S transition of mitotic cell cycle	GOBP	153	0.0496375	1.05089	0.701018	0.984298	up	15902, 15468
GO:0045607	regulation of auditory receptor cell differentiation	GOBP	9	0.190949	1.2104	0.701071	0.984298	up
GO:0045631	regulation of mechanoreceptor differentiation	GOBP	10	0.190949	1.2104	0.701071	0.984298	up
GO:2000980	regulation of inner ear receptor cell differentiation	GOBP	10	0.190949	1.2104	0.701071	0.984298	up
GO:0010822	positive regulation of mitochondrion organization	GOBP	126	-0.0543805	0.947072	0.701315	0.984298	down	76793, 105675
GO:0046486	glycerolipid metabolic process	GOBP	265	-0.0409771	0.959851	0.701661	0.984298	down	14775, 212862, 55980, 16329, 22038
GO:0045047	protein targeting to ER	GOBP	22	0.135052	1.1446	0.701854	0.984298	up
GO:0034142	toll-like receptor 4 signaling pathway	GOBP	24	0.117095	1.12423	0.702045	0.984298	up
GO:2000401	regulation of lymphocyte migration	GOBP	37	-0.104383	0.90088	0.702062	0.984298	down	20303
GO:0046886	positive regulation of hormone biosynthetic process	GOBP	11	-0.170767	0.843018	0.702072	0.984298	down
GO:0001935	endothelial cell proliferation	GOBP	115	-0.0594893	0.942246	0.702164	0.984298	down	18750, 22433
GO:0021542	dentate gyrus development	GOBP	15	0.142969	1.15369	0.702236	0.984298	up
GO:0045494	photoreceptor cell maintenance	GOBP	35	-0.102711	0.902388	0.702255	0.984298	down	104871, 22141
GO:0015988	energy coupled proton transmembrane transport, against electrochemical gradient	GOBP	24	-0.120522	0.886458	0.702349	0.984298	down
GO:0015991	ATP hydrolysis coupled proton transport	GOBP	24	-0.120522	0.886458	0.702349	0.984298	down
GO:0090662	ATP hydrolysis coupled transmembrane transport	GOBP	25	-0.120522	0.886458	0.702349	0.984298	down
GO:0070997	neuron death	GOBP	367	-0.0344075	0.966178	0.702359	0.984298	down	15505, 17751, 14775, 13198, 11350, 70369, 18546, 17970, 21808, 12286
GO:0045577	regulation of B cell differentiation	GOBP	29	0.108314	1.1144	0.70261	0.984298	up	22433, 15902
GO:0003298	physiological muscle hypertrophy	GOBP	23	0.119243	1.12664	0.702892	0.984298	up
GO:0003301	physiological cardiac muscle hypertrophy	GOBP	23	0.119243	1.12664	0.702892	0.984298	up
GO:0061049	cell growth involved in cardiac muscle cell development	GOBP	23	0.119243	1.12664	0.702892	0.984298	up
GO:0034134	toll-like receptor 2 signaling pathway	GOBP	11	-0.177791	0.837117	0.70302	0.984298	down
GO:0051349	positive regulation of lyase activity	GOBP	28	-0.115402	0.891008	0.703267	0.984298	down
GO:0050665	hydrogen peroxide biosynthetic process	GOBP	9	0.189382	1.2085	0.703698	0.984298	up
GO:1903792	negative regulation of anion transport	GOBP	19	0.127348	1.13581	0.703869	0.984298	up
GO:0008652	cellular amino acid biosynthetic process	GOBP	67	0.0893235	1.09343	0.703975	0.984298	up	212647
GO:0042063	gliogenesis	GOBP	303	-0.0376263	0.963073	0.704056	0.984298	down	19262, 17751, 63953, 11350, 15902, 21808, 121021, 20682, 74761
GO:0006836	neurotransmitter transport	GOBP	202	-0.0485878	0.952574	0.70413	0.984298	down	13195, 22433, 56216, 12286
GO:0006890	retrograde vesicle-mediated transport, Golgi to ER	GOBP	33	0.104134	1.10975	0.704181	0.984298	up	11843
GO:0065005	protein-lipid complex assembly	GOBP	21	-0.13449	0.874162	0.704652	0.984298	down	27403
GO:0051100	negative regulation of binding	GOBP	122	0.0534897	1.05495	0.705284	0.984298	up	16976, 192170, 13198, 233532, 15902, 11421, 22038
GO:0097105	presynaptic membrane assembly	GOBP	9	0.213645	1.23818	0.705544	0.984298	up
GO:0099054	presynapse assembly	GOBP	9	0.213645	1.23818	0.705544	0.984298	up
GO:0048512	circadian behavior	GOBP	39	0.090997	1.09527	0.705756	0.984298	up	15902
GO:0051223	regulation of protein transport	GOBP	704	-0.0237733	0.976507	0.70592	0.984298	down	52668, 16180, 16175, 18761, 11350, 53330, 56508, 15975, 22034, 76793, 68010, 56401, 13650, 21808, 13839, 70377
GO:0006749	glutathione metabolic process	GOBP	60	0.0829279	1.08646	0.705986	0.984298	up	14775, 50887
GO:0051974	negative regulation of telomerase activity	GOBP	14	0.156356	1.16924	0.706323	0.984298	up
GO:0097090	presynaptic membrane organization	GOBP	12	0.187638	1.2064	0.706615	0.984298	up
GO:0050905	neuromuscular process	GOBP	113	-0.057681	0.943951	0.706622	0.984298	down	319984, 11350, 12286
GO:0030431	sleep	GOBP	27	-0.114014	0.892246	0.706771	0.984298	down
GO:0045989	positive regulation of striated muscle contraction	GOBP	9	-0.183976	0.831955	0.707157	0.984298	down
GO:0008064	regulation of actin polymerization or depolymerization	GOBP	173	-0.0492242	0.951968	0.707392	0.984298	down	18613
GO:0007190	activation of adenylate cyclase activity	GOBP	10	0.177553	1.19429	0.707408	0.984298	up
GO:0021794	thalamus development	GOBP	12	-0.167659	0.845643	0.707703	0.984298	down
GO:0003002	regionalization	GOBP	335	0.0361601	1.03682	0.707823	0.984298	up	18749, 13198, 81896, 21380
GO:0010839	negative regulation of keratinocyte proliferation	GOBP	12	0.161851	1.17568	0.707926	0.984298	up	12361
GO:0006954	inflammatory response	GOBP	563	0.0273317	1.02771	0.707926	0.984298	up	20303, 16180, 14775, 18750, 63953, 16175, 18761, 11797, 243910, 27226, 11421, 121021, 22038, 226250, 20716, 17221
GO:0032506	cytokinetic process	GOBP	13	0.1499	1.16172	0.707949	0.984298	up
GO:0045986	negative regulation of smooth muscle contraction	GOBP	19	0.128688	1.13734	0.708309	0.984298	up	71544
GO:0006470	protein dephosphorylation	GOBP	259	-0.0409641	0.959864	0.708598	0.984298	down	19262, 63953, 67238, 79560, 54720
GO:0090153	regulation of sphingolipid biosynthetic process	GOBP	13	0.186439	1.20495	0.708621	0.984298	up
GO:1905038	regulation of membrane lipid metabolic process	GOBP	13	0.186439	1.20495	0.708621	0.984298	up
GO:0003207	cardiac chamber formation	GOBP	8	0.19773	1.21863	0.708744	0.984298	up
GO:0046364	monosaccharide biosynthetic process	GOBP	62	-0.076943	0.925943	0.708745	0.984298	down	18604
GO:0051250	negative regulation of lymphocyte activation	GOBP	119	0.0557318	1.05731	0.709023	0.984298	up	15902, 243910
GO:0002821	positive regulation of adaptive immune response	GOBP	83	-0.0667653	0.935415	0.709285	0.984298	down	18761, 22034, 268564
GO:0050849	negative regulation of calcium-mediated signaling	GOBP	12	-0.160009	0.852136	0.709678	0.984298	down
GO:0061097	regulation of protein tyrosine kinase activity	GOBP	57	0.0794037	1.08264	0.709689	0.984298	up	15505, 24056, 22248, 11421
GO:1903749	positive regulation of establishment of protein localization to mitochondrion	GOBP	71	-0.0680531	0.934211	0.709747	0.984298	down	76793
GO:1903955	positive regulation of protein targeting to mitochondrion	GOBP	70	-0.0680531	0.934211	0.709747	0.984298	down	76793
GO:0034116	positive regulation of heterotypic cell-cell adhesion	GOBP	6	-0.217595	0.804451	0.710106	0.984298	down
GO:0008645	hexose transport	GOBP	114	0.0580131	1.05973	0.710408	0.984298	up	18750, 16337, 11421
GO:0015749	monosaccharide transport	GOBP	114	0.0580131	1.05973	0.710408	0.984298	up	18750, 16337, 11421
GO:0048340	paraxial mesoderm morphogenesis	GOBP	12	-0.166104	0.846958	0.710513	0.984298	down
GO:0050715	positive regulation of cytokine secretion	GOBP	97	-0.06237	0.939535	0.710551	0.984298	down	16180, 16175, 11350, 15975
GO:0005977	glycogen metabolic process	GOBP	83	-0.0714549	0.931038	0.710673	0.984298	down	16337
GO:0006073	cellular glucan metabolic process	GOBP	83	-0.0714549	0.931038	0.710673	0.984298	down	16337
GO:0044042	glucan metabolic process	GOBP	83	-0.0714549	0.931038	0.710673	0.984298	down	16337
GO:0006275	regulation of DNA replication	GOBP	102	-0.0583003	0.943367	0.710721	0.984298	down	16337, 66983
GO:0007015	actin filament organization	GOBP	384	-0.0342363	0.966343	0.710913	0.984298	down	27361, 18761, 11350, 18613, 71774
GO:0002551	mast cell chemotaxis	GOBP	13	0.153997	1.16649	0.71092	0.984298	up
GO:0048305	immunoglobulin secretion	GOBP	18	-0.131618	0.876676	0.710947	0.984298	down	22034
GO:2000678	negative regulation of transcription regulatory region DNA binding	GOBP	16	0.13873	1.14881	0.711281	0.984298	up	13198
GO:0033127	regulation of histone phosphorylation	GOBP	15	0.148241	1.15979	0.711288	0.984298	up
GO:1902582	single-organism intracellular transport	GOBP	637	0.0250467	1.02536	0.711299	0.984298	up	18761, 73192, 81896, 68010, 21808
GO:0032740	positive regulation of interleukin-17 production	GOBP	11	0.167107	1.18188	0.711399	0.984298	up	18761
GO:0070092	regulation of glucagon secretion	GOBP	6	-0.216623	0.805234	0.711562	0.984298	down
GO:0048096	chromatin-mediated maintenance of transcription	GOBP	11	0.167007	1.18176	0.71158	0.984298	up
GO:0034643	establishment of mitochondrion localization, microtubule-mediated	GOBP	8	0.184636	1.20278	0.711631	0.984298	up
GO:0047497	mitochondrion transport along microtubule	GOBP	8	0.184636	1.20278	0.711631	0.984298	up
GO:1901678	iron coordination entity transport	GOBP	7	-0.216389	0.805422	0.71191	0.984298	down
GO:1903524	positive regulation of blood circulation	GOBP	88	-0.0648258	0.937231	0.711934	0.984298	down	21808
GO:0051348	negative regulation of transferase activity	GOBP	265	-0.0378502	0.962857	0.71236	0.984298	down	18750, 63953, 24056, 11350, 192231, 70369, 18546
GO:0051000	positive regulation of nitric-oxide synthase activity	GOBP	14	0.15302	1.16535	0.712824	0.984298	up
GO:0061298	retina vasculature development in camera-type eye	GOBP	26	-0.124313	0.883104	0.712844	0.984298	down
GO:0071545	inositol phosphate catabolic process	GOBP	16	0.14726	1.15866	0.713261	0.984298	up	55980, 16329
GO:0071295	cellular response to vitamin	GOBP	10	-0.180067	0.835215	0.713747	0.984298	down
GO:0055025	positive regulation of cardiac muscle tissue development	GOBP	40	0.0907621	1.09501	0.71396	0.984298	up
GO:0032413	negative regulation of ion transmembrane transporter activity	GOBP	32	-0.101705	0.903296	0.714014	0.984298	down	56085
GO:0009615	response to virus	GOBP	308	-0.0357138	0.964916	0.71409	0.984298	down	56213, 26939, 76933, 15975, 15957, 22038
GO:0009086	methionine biosynthetic process	GOBP	19	-0.157627	0.854168	0.714118	0.984298	down
GO:0042168	heme metabolic process	GOBP	40	0.105994	1.11182	0.714156	0.984298	up	15369
GO:0010639	negative regulation of organelle organization	GOBP	264	0.0367982	1.03748	0.714236	0.984298	up	14775, 74493, 18613, 94232, 105675
GO:0022600	digestive system process	GOBP	61	0.0738361	1.07663	0.714423	0.984298	up	66983, 20682
GO:0098927	vesicle-mediated transport between endosomal compartments	GOBP	36	0.093071	1.09754	0.714626	0.984298	up
GO:0009060	aerobic respiration	GOBP	57	-0.0774413	0.925481	0.714642	0.984298	down	20917
GO:0044766	multi-organism transport	GOBP	18	-0.133377	0.875135	0.714964	0.984298	down
GO:1902579	multi-organism localization	GOBP	18	-0.133377	0.875135	0.714964	0.984298	down
GO:0086003	cardiac muscle cell contraction	GOBP	45	-0.0891073	0.914747	0.715032	0.984298	down
GO:0015748	organophosphate ester transport	GOBP	75	-0.075868	0.926939	0.715161	0.984298	down	27403
GO:0021702	cerebellar Purkinje cell differentiation	GOBP	12	-0.15702	0.854687	0.715248	0.984298	down	12286
GO:0010867	positive regulation of triglyceride biosynthetic process	GOBP	17	0.136694	1.14648	0.715622	0.984298	up
GO:0033604	negative regulation of catecholamine secretion	GOBP	11	0.157756	1.17088	0.715633	0.984298	up
GO:0060765	regulation of androgen receptor signaling pathway	GOBP	21	-0.12609	0.881536	0.715808	0.984298	down	56736, 15468
GO:0044242	cellular lipid catabolic process	GOBP	183	-0.0483786	0.952773	0.716198	0.984298	down	17751, 66887, 268656
GO:0071868	cellular response to monoamine stimulus	GOBP	16	-0.136675	0.872254	0.71623	0.984298	down
GO:0043011	myeloid dendritic cell differentiation	GOBP	14	-0.145481	0.864606	0.716449	0.984298	down	22034
GO:0070482	response to oxygen levels	GOBP	191	0.0430303	1.04397	0.716523	0.984298	up	15369, 56085, 15468, 11797, 319594, 21808
GO:0001659	temperature homeostasis	GOBP	34	-0.0991023	0.90565	0.716762	0.984298	down	14775, 16175
GO:0014855	striated muscle cell proliferation	GOBP	58	0.0773091	1.08038	0.71722	0.984298	up	21808
GO:0044794	positive regulation by host of viral process	GOBP	12	0.150746	1.1627	0.71725	0.984298	up
GO:0035357	peroxisome proliferator activated receptor signaling pathway	GOBP	17	-0.136051	0.872798	0.717531	0.984298	down
GO:0021544	subpallium development	GOBP	17	-0.132146	0.876213	0.717597	0.984298	down
GO:0070444	oligodendrocyte progenitor proliferation	GOBP	8	-0.187375	0.829133	0.717703	0.984298	down
GO:0070445	regulation of oligodendrocyte progenitor proliferation	GOBP	8	-0.187375	0.829133	0.717703	0.984298	down
GO:0010830	regulation of myotube differentiation	GOBP	46	-0.0870998	0.916586	0.717873	0.984298	down	21380
GO:0051125	regulation of actin nucleation	GOBP	25	-0.114101	0.892168	0.717985	0.984298	down
GO:0035563	positive regulation of chromatin binding	GOBP	8	0.180737	1.1981	0.718125	0.984298	up
GO:0060462	lung lobe development	GOBP	8	-0.198386	0.820053	0.718306	0.984298	down
GO:0060463	lung lobe morphogenesis	GOBP	8	-0.198386	0.820053	0.718306	0.984298	down
GO:0003352	regulation of cilium movement	GOBP	12	0.150181	1.16204	0.71835	0.984298	up
GO:0043542	endothelial cell migration	GOBP	152	-0.0479914	0.953142	0.718373	0.984298	down	14775, 18750, 18613
GO:0010878	cholesterol storage	GOBP	13	0.156187	1.16905	0.71858	0.984298	up
GO:0003341	cilium movement	GOBP	62	-0.0778083	0.925142	0.718643	0.984298	down	51875, 271639
GO:0032369	negative regulation of lipid transport	GOBP	19	-0.124819	0.882657	0.718657	0.984298	down
GO:0006334	nucleosome assembly	GOBP	88	-0.0644721	0.937562	0.718877	0.984298	down	68024, 233532, 319179, 20682
GO:0014808	release of sequestered calcium ion into cytosol by sarcoplasmic reticulum	GOBP	22	-0.139473	0.869816	0.719176	0.984298	down	12372
GO:1903514	calcium ion transport from endoplasmic reticulum to cytosol	GOBP	22	-0.139473	0.869816	0.719176	0.984298	down	12372
GO:0030801	positive regulation of cyclic nucleotide metabolic process	GOBP	66	0.0713255	1.07393	0.719219	0.984298	up	17199
GO:1902931	negative regulation of alcohol biosynthetic process	GOBP	7	-0.197748	0.820577	0.719294	0.984298	down
GO:0001977	renal system process involved in regulation of blood volume	GOBP	12	-0.161164	0.851153	0.719418	0.984298	down
GO:0006817	phosphate ion transport	GOBP	15	-0.14902	0.861552	0.719549	0.984298	down
GO:0032331	negative regulation of chondrocyte differentiation	GOBP	19	-0.139226	0.870031	0.719678	0.984298	down	20682
GO:0031440	regulation of mRNA 3'-end processing	GOBP	18	0.127061	1.13549	0.719807	0.984298	up
GO:1902930	regulation of alcohol biosynthetic process	GOBP	28	-0.102934	0.902186	0.720006	0.984298	down
GO:0099068	postsynapse assembly	GOBP	10	0.162239	1.17614	0.720217	0.984298	up
GO:0051570	regulation of histone H3-K9 methylation	GOBP	19	-0.130721	0.877463	0.720644	0.984298	down
GO:0048593	camera-type eye morphogenesis	GOBP	114	-0.0542655	0.947181	0.720665	0.984298	down	81896, 14221, 20682
GO:1903299	regulation of hexokinase activity	GOBP	9	0.178869	1.19586	0.721231	0.984298	up
GO:0002583	regulation of antigen processing and presentation of peptide antigen	GOBP	12	0.154523	1.1671	0.721705	0.984298	up
GO:0007135	meiosis II	GOBP	10	-0.1669	0.846284	0.722018	0.984298	down
GO:2000269	regulation of fibroblast apoptotic process	GOBP	18	-0.126543	0.881136	0.722064	0.984298	down
GO:0043269	regulation of ion transport	GOBP	550	-0.0266334	0.973718	0.722141	0.984298	down	20303, 19326, 16494, 56085, 319984, 16175, 11350, 12298, 12361, 12372, 22368, 21808, 105675, 11421, 12286
GO:0006767	water-soluble vitamin metabolic process	GOBP	21	0.116621	1.12369	0.722385	0.984298	up
GO:0006388	tRNA splicing, via endonucleolytic cleavage and ligation	GOBP	14	0.16883	1.18392	0.72259	0.984298	up
GO:0021782	glial cell development	GOBP	86	0.060082	1.06192	0.722693	0.984298	up	17751, 15902, 74761
GO:0048754	branching morphogenesis of an epithelial tube	GOBP	173	0.0445183	1.04552	0.722701	0.984298	up	21380, 20682
GO:0010721	negative regulation of cell development	GOBP	338	0.03244	1.03297	0.722988	0.984298	up	17751, 19158, 63953, 16175, 15902, 70369, 121021, 20682, 21648
GO:0014733	regulation of skeletal muscle adaptation	GOBP	14	-0.142111	0.867525	0.723101	0.984298	down
GO:0046639	negative regulation of alpha-beta T cell differentiation	GOBP	13	-0.15899	0.853005	0.723324	0.984298	down
GO:1902882	regulation of response to oxidative stress	GOBP	71	-0.0687474	0.933562	0.723346	0.984298	down	15505, 56085, 14775, 70369
GO:1901992	positive regulation of mitotic cell cycle phase transition	GOBP	48	0.0770971	1.08015	0.723534	0.984298	up
GO:0000466	maturation of 5.8S rRNA from tricistronic rRNA transcript (SSU-rRNA, 5.8S rRNA, LSU-rRNA)	GOBP	18	-0.125863	0.881736	0.723554	0.984298	down
GO:0044458	motile cilium assembly	GOBP	9	-0.173766	0.840494	0.724302	0.984298	down
GO:0034765	regulation of ion transmembrane transport	GOBP	366	0.0320037	1.03252	0.724303	0.984298	up	16494, 56085, 11350, 12298, 12372, 21808, 105675, 12286
GO:0045909	positive regulation of vasodilation	GOBP	32	0.0969494	1.1018	0.72453	0.984298	up
GO:0032703	negative regulation of interleukin-2 production	GOBP	19	-0.132539	0.875869	0.724849	0.984298	down
GO:0048172	regulation of short-term neuronal synaptic plasticity	GOBP	17	0.132319	1.14147	0.724939	0.984298	up
GO:0008333	endosome to lysosome transport	GOBP	40	-0.089352	0.914524	0.724984	0.984298	down	218035
GO:0008340	determination of adult lifespan	GOBP	15	-0.136585	0.872332	0.725036	0.984298	down
GO:0002118	aggressive behavior	GOBP	4	-0.24555	0.782274	0.725257	0.984298	down
GO:1903649	regulation of cytoplasmic transport	GOBP	18	0.121276	1.12894	0.725361	0.984298	up
GO:0070741	response to interleukin-6	GOBP	23	0.115187	1.12208	0.725836	0.984298	up
GO:2000106	regulation of leukocyte apoptotic process	GOBP	86	-0.0611673	0.940666	0.725872	0.984298	down	18761, 243910, 21808, 12144
GO:0051148	negative regulation of muscle cell differentiation	GOBP	50	-0.0789218	0.924112	0.725881	0.984298	down	13198, 20682
GO:0098869	cellular oxidant detoxification	GOBP	22	-0.128266	0.879619	0.725889	0.984298	down
GO:0008543	fibroblast growth factor receptor signaling pathway	GOBP	67	-0.0742768	0.928415	0.725908	0.984298	down
GO:1901722	regulation of cell proliferation involved in kidney development	GOBP	12	-0.151254	0.85963	0.725959	0.984298	down
GO:0002446	neutrophil mediated immunity	GOBP	20	0.117798	1.12502	0.726353	0.984298	up	11421
GO:0010614	negative regulation of cardiac muscle hypertrophy	GOBP	18	0.131609	1.14066	0.726452	0.984298	up
GO:0002327	immature B cell differentiation	GOBP	7	-0.193067	0.824427	0.726505	0.984298	down	11350
GO:0071459	protein localization to chromosome, centromeric region	GOBP	14	-0.150818	0.860004	0.726768	0.984298	down
GO:0014049	positive regulation of glutamate secretion	GOBP	9	-0.172161	0.841843	0.726978	0.984298	down
GO:0019915	lipid storage	GOBP	76	0.0693029	1.07176	0.72704	0.984298	up	14421
GO:0007266	Rho protein signal transduction	GOBP	143	0.0463017	1.04739	0.72735	0.984298	up	20166, 18613, 330914, 71544
GO:0003158	endothelium development	GOBP	115	-0.0545262	0.946934	0.727356	0.984298	down	14775, 18613, 53945
GO:0019885	antigen processing and presentation of endogenous peptide antigen via MHC class I	GOBP	11	0.165696	1.18021	0.728022	0.984298	up
GO:0032026	response to magnesium ion	GOBP	9	-0.171384	0.842498	0.728272	0.984298	down
GO:0071380	cellular response to prostaglandin E stimulus	GOBP	9	0.165418	1.17989	0.728504	0.984298	up
GO:0090218	positive regulation of lipid kinase activity	GOBP	26	0.102515	1.10795	0.728689	0.984298	up
GO:0032715	negative regulation of interleukin-6 production	GOBP	39	0.0884034	1.09243	0.728842	0.984298	up
GO:0042509	regulation of tyrosine phosphorylation of STAT protein	GOBP	55	-0.0763812	0.926463	0.728971	0.984298	down	18613, 15468
GO:0042503	tyrosine phosphorylation of Stat3 protein	GOBP	35	-0.0962546	0.908233	0.728995	0.984298	down	15468
GO:0007143	female meiotic division	GOBP	27	-0.105217	0.900129	0.729016	0.984298	down
GO:0061387	regulation of extent of cell growth	GOBP	129	0.0512989	1.05264	0.729074	0.984298	up	11350, 22368
GO:0003231	cardiac ventricle development	GOBP	118	-0.0515691	0.949738	0.729094	0.984298	down	15902, 21808
GO:0009151	purine deoxyribonucleotide metabolic process	GOBP	16	-0.149553	0.861093	0.729111	0.984298	down
GO:0035249	synaptic transmission, glutamatergic	GOBP	79	0.0630883	1.06512	0.729195	0.984298	up	12298, 12286
GO:1990089	response to nerve growth factor	GOBP	20	-0.123269	0.884026	0.729233	0.984298	down
GO:1990090	cellular response to nerve growth factor stimulus	GOBP	20	-0.123269	0.884026	0.729233	0.984298	down
GO:0006221	pyrimidine nucleotide biosynthetic process	GOBP	31	-0.111808	0.894216	0.729395	0.984298	down	51797
GO:0045844	positive regulation of striated muscle tissue development	GOBP	58	-0.0725348	0.930033	0.729675	0.984298	down	21380
GO:0048636	positive regulation of muscle organ development	GOBP	58	-0.0725348	0.930033	0.729675	0.984298	down	21380
GO:0019369	arachidonic acid metabolic process	GOBP	30	-0.116927	0.88965	0.72977	0.984298	down
GO:0021514	ventral spinal cord interneuron differentiation	GOBP	14	-0.138651	0.870532	0.72992	0.984298	down
GO:0002070	epithelial cell maturation	GOBP	10	-0.162192	0.850278	0.730167	0.984298	down	22433
GO:0060706	cell differentiation involved in embryonic placenta development	GOBP	24	0.108315	1.1144	0.730299	0.984298	up
GO:1903039	positive regulation of leukocyte cell-cell adhesion	GOBP	186	0.0433366	1.04429	0.730731	0.984298	up	15505, 22433, 18761, 22034, 268564, 16008, 12144, 17221
GO:0071157	negative regulation of cell cycle arrest	GOBP	12	-0.148594	0.861919	0.730885	0.984298	down
GO:0010518	positive regulation of phospholipase activity	GOBP	32	-0.0955492	0.908874	0.730937	0.984298	down	11843
GO:0045596	negative regulation of cell differentiation	GOBP	675	-0.0232262	0.977041	0.731059	0.984298	down	17751, 19158, 13198, 63953, 16175, 15902, 70369, 243910, 66058, 21808, 21380, 121021, 20682, 21648
GO:0051147	regulation of muscle cell differentiation	GOBP	151	0.0451476	1.04618	0.731061	0.984298	up	13198, 319594, 21380, 20682
GO:0000303	response to superoxide	GOBP	27	-0.113608	0.892608	0.731152	0.984298	down
GO:0045628	regulation of T-helper 2 cell differentiation	GOBP	11	-0.161554	0.85082	0.731268	0.984298	down
GO:0060572	morphogenesis of an epithelial bud	GOBP	18	-0.133375	0.875137	0.731541	0.984298	down
GO:2000300	regulation of synaptic vesicle exocytosis	GOBP	25	-0.113234	0.892942	0.732028	0.984298	down	56216
GO:0000290	deadenylation-dependent decapping of nuclear-transcribed mRNA	GOBP	11	-0.169118	0.844409	0.73204	0.984298	down
GO:0098655	cation transmembrane transport	GOBP	485	-0.0274198	0.972953	0.732276	0.984298	down	16494, 56085, 13198, 11350, 12298, 53945, 94229, 12372, 22368, 21808, 105675, 12286
GO:0007028	cytoplasm organization	GOBP	8	-0.178211	0.836766	0.732395	0.984298	down
GO:0031960	response to corticosteroid	GOBP	58	-0.0717595	0.930755	0.732471	0.984298	down
GO:0000209	protein polyubiquitination	GOBP	198	0.0418607	1.04275	0.732925	0.984298	up	66510, 74493, 56736, 11797, 22034, 66589
GO:0007368	determination of left/right symmetry	GOBP	117	-0.0538662	0.947559	0.733223	0.984298	down	21380
GO:0043410	positive regulation of MAPK cascade	GOBP	463	0.0273555	1.02773	0.733268	0.984298	up	20303, 215653, 17751, 18750, 16175, 11350, 16337, 22034, 69534, 27403, 21808, 21380, 121021
GO:0006862	nucleotide transport	GOBP	11	-0.160384	0.851816	0.733287	0.984298	down
GO:0002428	antigen processing and presentation of peptide antigen via MHC class Ib	GOBP	11	-0.177543	0.837325	0.73346	0.984298	down
GO:0046475	glycerophospholipid catabolic process	GOBP	8	0.171421	1.18699	0.733565	0.984298	up
GO:0001754	eye photoreceptor cell differentiation	GOBP	41	-0.085305	0.918232	0.733642	0.984298	down	20682
GO:0032868	response to insulin	GOBP	207	0.0407162	1.04156	0.733658	0.984298	up	19262, 18750, 18761, 18604, 16337
GO:0005975	carbohydrate metabolic process	GOBP	591	-0.026041	0.974295	0.733728	0.984298	down	55980, 18604, 16337, 16329, 230815, 12286, 26938
GO:0000050	urea cycle	GOBP	8	0.194842	1.21512	0.733745	0.984298	up
GO:0060046	regulation of acrosome reaction	GOBP	9	0.171216	1.18675	0.733903	0.984298	up
GO:0022409	positive regulation of cell-cell adhesion	GOBP	215	-0.0402836	0.960517	0.734013	0.984298	down	15505, 22433, 18761, 22034, 268564, 16008, 12144, 17221
GO:0002381	immunoglobulin production involved in immunoglobulin mediated immune response	GOBP	47	-0.0799785	0.923136	0.734155	0.984298	down
GO:0050852	T cell receptor signaling pathway	GOBP	77	-0.0653878	0.936704	0.734382	0.984298	down	12298, 22034
GO:0002863	positive regulation of inflammatory response to antigenic stimulus	GOBP	12	-0.15274	0.858353	0.734515	0.984298	down
GO:0032508	DNA duplex unwinding	GOBP	27	-0.105027	0.9003	0.734743	0.984298	down
GO:0006661	phosphatidylinositol biosynthetic process	GOBP	64	-0.0731893	0.929425	0.734816	0.984298	down	55980
GO:0007611	learning or memory	GOBP	227	0.0366204	1.0373	0.734964	0.984298	up	53901, 12846, 11843, 319984, 18750, 54720, 27403, 223921, 18574, 13123
GO:0042596	fear response	GOBP	38	-0.0848436	0.918656	0.735044	0.984298	down
GO:0042461	photoreceptor cell development	GOBP	36	0.0888839	1.09295	0.735183	0.984298	up
GO:0008286	insulin receptor signaling pathway	GOBP	108	0.0546714	1.05619	0.735223	0.984298	up	19262, 18750, 18761, 18604, 16337
GO:0009148	pyrimidine nucleoside triphosphate biosynthetic process	GOBP	13	-0.146233	0.863956	0.735251	0.984298	down	51797
GO:0016242	negative regulation of macroautophagy	GOBP	25	0.104099	1.10971	0.735279	0.984298	up	94232
GO:0042220	response to cocaine	GOBP	27	0.104066	1.10967	0.735363	0.984298	up
GO:0045069	regulation of viral genome replication	GOBP	69	-0.0661606	0.935981	0.735466	0.984298	down	109333, 22038
GO:0051402	neuron apoptotic process	GOBP	284	-0.0348218	0.965777	0.735554	0.984298	down	15505, 17751, 14775, 13198, 18546, 17970, 21808, 12286
GO:0051881	regulation of mitochondrial membrane potential	GOBP	54	-0.0715594	0.930941	0.735616	0.984298	down
GO:0051668	localization within membrane	GOBP	80	-0.0640714	0.937938	0.735624	0.984298	down	81896, 12286
GO:0002823	negative regulation of adaptive immune response based on somatic recombination of immune receptors built from immunoglobulin superfamily domains	GOBP	28	-0.102489	0.902588	0.735926	0.984298	down
GO:0002704	negative regulation of leukocyte mediated immunity	GOBP	42	0.0815361	1.08495	0.736063	0.984298	up
GO:0048812	neuron projection morphogenesis	GOBP	668	0.0234894	1.02377	0.736149	0.984298	up	16572, 18750, 11350, 22368, 21808, 13839, 338362, 12286
GO:0032872	regulation of stress-activated MAPK cascade	GOBP	209	-0.0390134	0.961738	0.73632	0.984298	down	215653, 15505, 63953, 16175, 56310, 22034, 21808
GO:0036294	cellular response to decreased oxygen levels	GOBP	83	-0.0599067	0.941852	0.736373	0.984298	down	56085, 319594
GO:0046039	GTP metabolic process	GOBP	22	0.110611	1.11696	0.736846	0.984298	up
GO:0061640	cytoskeleton-dependent cytokinesis	GOBP	44	-0.0820918	0.921187	0.73685	0.984298	down
GO:0040037	negative regulation of fibroblast growth factor receptor signaling pathway	GOBP	18	0.12667	1.13504	0.736952	0.984298	up
GO:0060416	response to growth hormone	GOBP	19	0.135178	1.14474	0.737494	0.984298	up
GO:0098801	regulation of renal system process	GOBP	31	-0.101813	0.903198	0.737638	0.984298	down	12846
GO:0045836	positive regulation of meiotic nuclear division	GOBP	16	-0.130327	0.877809	0.737712	0.984298	down
GO:0006897	endocytosis	GOBP	567	-0.0251542	0.97516	0.737815	0.984298	down	66147, 18750, 11350, 241576, 18613, 277463, 12728, 27403, 22248, 22141
GO:0070493	thrombin receptor signaling pathway	GOBP	9	0.1688	1.18388	0.737887	0.984298	up
GO:0008631	intrinsic apoptotic signaling pathway in response to oxidative stress	GOBP	44	0.0809653	1.08433	0.737896	0.984298	up	15505, 56085, 14775, 70369
GO:0072528	pyrimidine-containing compound biosynthetic process	GOBP	40	-0.0997538	0.90506	0.737965	0.984298	down	51797
GO:0042532	negative regulation of tyrosine phosphorylation of STAT protein	GOBP	13	-0.157653	0.854147	0.73799	0.984298	down
GO:0007126	meiotic nuclear division	GOBP	153	-0.0446414	0.95634	0.738216	0.984298	down	14211
GO:0051149	positive regulation of muscle cell differentiation	GOBP	78	0.0592638	1.06106	0.738247	0.984298	up	319594, 21380
GO:0038166	angiotensin-activated signaling pathway	GOBP	7	-0.185312	0.830845	0.738338	0.984298	down
GO:0060979	vasculogenesis involved in coronary vascular morphogenesis	GOBP	12	-0.144507	0.865449	0.738438	0.984298	down
GO:0019359	nicotinamide nucleotide biosynthetic process	GOBP	19	-0.139103	0.870139	0.738505	0.984298	down	78914
GO:2000785	regulation of autophagosome assembly	GOBP	35	0.0875866	1.09154	0.739034	0.984298	up
GO:0021670	lateral ventricle development	GOBP	11	-0.150207	0.86053	0.739035	0.984298	down
GO:0021936	regulation of cerebellar granule cell precursor proliferation	GOBP	13	0.145189	1.15626	0.739179	0.984298	up
GO:0030048	actin filament-based movement	GOBP	84	-0.0584531	0.943222	0.739244	0.984298	down
GO:0046326	positive regulation of glucose import	GOBP	37	-0.0882399	0.915541	0.739419	0.984298	down	16337
GO:0030804	positive regulation of cyclic nucleotide biosynthetic process	GOBP	60	-0.0711759	0.931298	0.739427	0.984298	down	17199
GO:0044550	secondary metabolite biosynthetic process	GOBP	21	0.11503	1.12191	0.739716	0.984298	up	13202, 17199
GO:0035235	ionotropic glutamate receptor signaling pathway	GOBP	13	0.139082	1.14922	0.739878	0.984298	up
GO:1905276	regulation of epithelial tube formation	GOBP	21	0.111985	1.1185	0.740028	0.984298	up
GO:0036473	cell death in response to oxidative stress	GOBP	74	-0.062894	0.939043	0.740322	0.984298	down	15505, 56085, 14775, 70369
GO:0071542	dopaminergic neuron differentiation	GOBP	31	-0.107163	0.89838	0.740503	0.984298	down	74840
GO:1902107	positive regulation of leukocyte differentiation	GOBP	140	-0.0463229	0.954734	0.740783	0.984298	down	18750, 22433, 15902, 22034, 268564, 17221
GO:0031102	neuron projection regeneration	GOBP	46	-0.0778321	0.92512	0.741092	0.984298	down
GO:0030212	hyaluronan metabolic process	GOBP	25	-0.106915	0.898602	0.741096	0.984298	down
GO:0046324	regulation of glucose import	GOBP	61	-0.0687229	0.933585	0.741133	0.984298	down	18750, 16337, 11421
GO:0090051	negative regulation of cell migration involved in sprouting angiogenesis	GOBP	10	-0.155689	0.855825	0.741364	0.984298	down
GO:0006308	DNA catabolic process	GOBP	24	-0.114678	0.891653	0.74138	0.984298	down
GO:0030098	lymphocyte differentiation	GOBP	346	0.0303763	1.03084	0.741387	0.984298	up	22433, 11350, 15902, 18771, 243910, 268564, 74734, 12144, 17221
GO:0072578	neurotransmitter-gated ion channel clustering	GOBP	11	-0.183242	0.832567	0.741475	0.984298	down
GO:0003085	negative regulation of systemic arterial blood pressure	GOBP	18	0.12453	1.13262	0.741499	0.984298	up	71544
GO:0002031	G-protein coupled receptor internalization	GOBP	12	-0.142838	0.866894	0.741517	0.984298	down
GO:0007268	chemical synaptic transmission	GOBP	595	0.0243306	1.02463	0.74164	0.984298	up	192170, 319984, 22433, 12298, 56508, 56216, 12286
GO:0098916	anterograde trans-synaptic signaling	GOBP	595	0.0243306	1.02463	0.74164	0.984298	up	192170, 319984, 22433, 12298, 56508, 56216, 12286
GO:0099536	synaptic signaling	GOBP	595	0.0243306	1.02463	0.74164	0.984298	up	192170, 319984, 22433, 12298, 56508, 56216, 12286
GO:0099537	trans-synaptic signaling	GOBP	595	0.0243306	1.02463	0.74164	0.984298	up	192170, 319984, 22433, 12298, 56508, 56216, 12286
GO:0070925	organelle assembly	GOBP	642	0.0223891	1.02264	0.741811	0.984298	up	56085, 215351, 234852, 51875, 67727, 57837, 81896, 12372
GO:0043276	anoikis	GOBP	25	0.0994745	1.10459	0.741875	0.984298	up
GO:0070302	regulation of stress-activated protein kinase signaling cascade	GOBP	210	-0.0380008	0.962712	0.742218	0.984298	down	215653, 15505, 63953, 16175, 56310, 22034, 21808
GO:0043062	extracellular structure organization	GOBP	204	-0.0377646	0.96294	0.742388	0.984298	down	11350, 56401, 21808, 12824, 20682
GO:0048521	negative regulation of behavior	GOBP	14	0.128063	1.13663	0.742673	0.984298	up
GO:0006446	regulation of translational initiation	GOBP	69	-0.0695229	0.932839	0.742912	0.984298	down
GO:0009072	aromatic amino acid family metabolic process	GOBP	23	-0.14203	0.867596	0.743007	0.984298	down
GO:0051481	negative regulation of cytosolic calcium ion concentration	GOBP	14	-0.136595	0.872324	0.743283	0.984298	down
GO:0030836	positive regulation of actin filament depolymerization	GOBP	11	-0.16224	0.850237	0.743418	0.984298	down
GO:0090141	positive regulation of mitochondrial fission	GOBP	12	0.149183	1.16089	0.743735	0.984298	up
GO:0072110	glomerular mesangial cell proliferation	GOBP	11	-0.154248	0.85706	0.743836	0.984298	down
GO:0048278	vesicle docking	GOBP	54	-0.0713054	0.931177	0.743933	0.984298	down	67727, 56216
GO:0070633	transepithelial transport	GOBP	15	-0.131413	0.876855	0.744148	0.984298	down
GO:0016045	detection of bacterium	GOBP	11	-0.161729	0.850671	0.744259	0.984298	down
GO:0098543	detection of other organism	GOBP	11	-0.161729	0.850671	0.744259	0.984298	down
GO:0090192	regulation of glomerulus development	GOBP	11	-0.147192	0.863128	0.744405	0.984298	down
GO:0042438	melanin biosynthetic process	GOBP	18	0.123025	1.13091	0.744694	0.984298	up	13202, 17199
GO:0043555	regulation of translation in response to stress	GOBP	26	-0.126854	0.880862	0.744734	0.984298	down
GO:0007127	meiosis I	GOBP	81	-0.0587218	0.942969	0.744786	0.984298	down
GO:0045063	T-helper 1 cell differentiation	GOBP	19	0.115862	1.12284	0.744918	0.984298	up
GO:0090398	cellular senescence	GOBP	49	0.0732379	1.07599	0.745388	0.984298	up	11350, 15902
GO:0033574	response to testosterone	GOBP	10	0.148211	1.15976	0.745478	0.984298	up
GO:0009220	pyrimidine ribonucleotide biosynthetic process	GOBP	14	0.131104	1.14009	0.745639	0.984298	up	51797
GO:0046132	pyrimidine ribonucleoside biosynthetic process	GOBP	14	0.131104	1.14009	0.745639	0.984298	up	51797
GO:0018198	peptidyl-cysteine modification	GOBP	30	-0.0948997	0.909464	0.745923	0.984298	down	11421
GO:0022412	cellular process involved in reproduction in multicellular organism	GOBP	217	0.0356476	1.03629	0.746185	0.984298	up	66983
GO:0032008	positive regulation of TOR signaling	GOBP	28	0.0941042	1.09867	0.746273	0.984298	up	245670
GO:0002634	regulation of germinal center formation	GOBP	10	0.147717	1.15919	0.746362	0.984298	up
GO:0021953	central nervous system neuron differentiation	GOBP	171	-0.0408094	0.960012	0.746441	0.984298	down	18750, 94229, 12286
GO:0030833	regulation of actin filament polymerization	GOBP	150	-0.0455529	0.955469	0.746981	0.984298	down	18613
GO:0097061	dendritic spine organization	GOBP	63	0.0658745	1.06809	0.746984	0.984298	up	13839
GO:0042537	benzene-containing compound metabolic process	GOBP	10	-0.160016	0.852131	0.74708	0.984298	down
GO:0071493	cellular response to UV-B	GOBP	10	-0.168909	0.844586	0.747135	0.984298	down
GO:0001946	lymphangiogenesis	GOBP	27	0.11173	1.11821	0.747294	0.984298	up
GO:0036303	lymph vessel morphogenesis	GOBP	28	0.11173	1.11821	0.747294	0.984298	up
GO:0030099	myeloid cell differentiation	GOBP	361	-0.0294339	0.970995	0.747407	0.984298	down	215653, 18750, 15902, 18771, 22034, 15122, 22038
GO:0006525	arginine metabolic process	GOBP	18	-0.134373	0.874264	0.747509	0.984298	down
GO:0048791	calcium ion-regulated exocytosis of neurotransmitter	GOBP	27	0.0954083	1.10011	0.747559	0.984298	up	12286
GO:0046131	pyrimidine ribonucleoside metabolic process	GOBP	20	0.114647	1.12148	0.74764	0.984298	up	51797
GO:0006206	pyrimidine nucleobase metabolic process	GOBP	17	0.13007	1.13891	0.747704	0.984298	up
GO:0032799	low-density lipoprotein receptor particle metabolic process	GOBP	12	-0.151888	0.859084	0.747878	0.984318	down
GO:0048706	embryonic skeletal system development	GOBP	103	-0.0518639	0.949458	0.748095	0.984395	down	192170, 21808, 21380, 12824
GO:0048546	digestive tract morphogenesis	GOBP	47	-0.0772738	0.925636	0.748863	0.984672	down	15902
GO:0043687	post-translational protein modification	GOBP	24	0.105429	1.11119	0.749307	0.984672	up	56401
GO:0010692	regulation of alkaline phosphatase activity	GOBP	9	-0.167513	0.845766	0.749332	0.984672	down	21808
GO:0045662	negative regulation of myoblast differentiation	GOBP	19	-0.111072	0.894875	0.74946	0.984672	down	13198, 20682
GO:0060068	vagina development	GOBP	10	0.145985	1.15718	0.749466	0.984672	up
GO:0070071	proton-transporting two-sector ATPase complex assembly	GOBP	8	-0.167406	0.845856	0.7495	0.984672	down
GO:0021612	facial nerve structural organization	GOBP	7	-0.177906	0.837021	0.749515	0.984672	down
GO:0060628	regulation of ER to Golgi vesicle-mediated transport	GOBP	14	-0.133283	0.875217	0.749581	0.984672	down
GO:0003310	pancreatic A cell differentiation	GOBP	8	-0.190108	0.82687	0.750275	0.984834	down
GO:0007194	negative regulation of adenylate cyclase activity	GOBP	7	0.183558	1.20148	0.750412	0.984834	up
GO:0045933	positive regulation of muscle contraction	GOBP	34	-0.0884838	0.915318	0.750429	0.984834	down
GO:0043302	positive regulation of leukocyte degranulation	GOBP	21	0.110268	1.11658	0.750651	0.984834	up
GO:0031032	actomyosin structure organization	GOBP	154	-0.0413551	0.959488	0.750752	0.984834	down	18761, 12372
GO:0050953	sensory perception of light stimulus	GOBP	118	0.0475522	1.0487	0.750753	0.984834	up	12298, 22248, 104871, 12824
GO:0006378	mRNA polyadenylation	GOBP	40	-0.0818274	0.921431	0.75098	0.984834	down
GO:0043631	RNA polyadenylation	GOBP	42	-0.0818274	0.921431	0.75098	0.984834	down
GO:0019098	reproductive behavior	GOBP	35	0.0834746	1.08706	0.751251	0.984981	up
GO:0007141	male meiosis I	GOBP	10	0.14485	1.15587	0.751497	0.985094	up
GO:0009081	branched-chain amino acid metabolic process	GOBP	15	0.132556	1.14174	0.75248	0.985491	up
GO:0030728	ovulation	GOBP	18	-0.112473	0.893622	0.752852	0.985491	down
GO:0002864	regulation of acute inflammatory response to antigenic stimulus	GOBP	12	-0.14242	0.867257	0.75288	0.985491	down
GO:0060371	regulation of atrial cardiac muscle cell membrane depolarization	GOBP	9	-0.175647	0.838914	0.752902	0.985491	down
GO:0007585	respiratory gaseous exchange	GOBP	45	-0.0724824	0.930082	0.752958	0.985491	down
GO:0043588	skin development	GOBP	205	-0.0365469	0.964113	0.753078	0.985491	down	16175, 21808, 20682
GO:0048524	positive regulation of viral process	GOBP	73	0.0573881	1.05907	0.753254	0.985491	up	233532, 109333
GO:0046794	transport of virus	GOBP	15	-0.126663	0.88103	0.753464	0.985491	down
GO:0055022	negative regulation of cardiac muscle tissue growth	GOBP	17	0.11529	1.1222	0.753516	0.985491	up
GO:0061117	negative regulation of heart growth	GOBP	17	0.11529	1.1222	0.753516	0.985491	up
GO:0051865	protein autoubiquitination	GOBP	50	0.069305	1.07176	0.753719	0.985491	up	66510, 109113, 22034
GO:0072498	embryonic skeletal joint development	GOBP	11	0.150317	1.1622	0.754503	0.985491	up	12824
GO:0036119	response to platelet-derived growth factor	GOBP	13	0.126631	1.135	0.754563	0.985491	up
GO:0002719	negative regulation of cytokine production involved in immune response	GOBP	20	-0.108789	0.89692	0.754574	0.985491	down	21808
GO:0045779	negative regulation of bone resorption	GOBP	9	0.158574	1.17184	0.754667	0.985491	up
GO:0019320	hexose catabolic process	GOBP	22	-0.108561	0.897125	0.755085	0.985491	down
GO:0032886	regulation of microtubule-based process	GOBP	156	0.0400909	1.04091	0.755394	0.985491	up	15505, 215351, 234852, 11350
GO:0034453	microtubule anchoring	GOBP	17	-0.114412	0.891891	0.755453	0.985491	down
GO:0002295	T-helper cell lineage commitment	GOBP	8	-0.163609	0.849074	0.755459	0.985491	down
GO:0071675	regulation of mononuclear cell migration	GOBP	35	-0.0851802	0.918347	0.755729	0.985491	down	27226
GO:0042670	retinal cone cell differentiation	GOBP	7	-0.173646	0.840595	0.755893	0.985491	down
GO:0060272	embryonic skeletal joint morphogenesis	GOBP	10	0.157781	1.17091	0.755962	0.985491	up	12824
GO:0022615	protein to membrane docking	GOBP	10	0.157748	1.17087	0.756016	0.985491	up
GO:0098727	maintenance of cell number	GOBP	163	-0.0409911	0.959838	0.756303	0.985491	down	20682
GO:0060350	endochondral bone morphogenesis	GOBP	52	-0.0722448	0.930303	0.756462	0.985491	down	12824, 20682
GO:0016079	synaptic vesicle exocytosis	GOBP	89	-0.0583929	0.943279	0.75657	0.985491	down	56216, 12286
GO:1901654	response to ketone	GOBP	69	-0.0583709	0.9433	0.756659	0.985491	down	21808, 13839
GO:0000186	activation of MAPKK activity	GOBP	32	-0.0848482	0.918652	0.756662	0.985491	down
GO:0043174	nucleoside salvage	GOBP	13	0.157229	1.17026	0.756862	0.985491	up
GO:0002285	lymphocyte activation involved in immune response	GOBP	134	0.0428035	1.04373	0.756939	0.985491	up	22433, 11350, 17221
GO:0030198	extracellular matrix organization	GOBP	203	-0.0356112	0.965015	0.75723	0.985491	down	11350, 56401, 21808, 12824, 20682
GO:0098754	detoxification	GOBP	30	0.0935239	1.09804	0.757395	0.985491	up
GO:0048857	neural nucleus development	GOBP	17	0.113489	1.12018	0.757439	0.985491	up	12286
GO:2000353	positive regulation of endothelial cell apoptotic process	GOBP	13	-0.129063	0.878919	0.757595	0.985491	down
GO:0048259	regulation of receptor-mediated endocytosis	GOBP	73	0.0571619	1.05883	0.757719	0.985491	up	18750, 22248
GO:0006654	phosphatidic acid biosynthetic process	GOBP	10	0.156534	1.16945	0.757996	0.985491	up
GO:0021548	pons development	GOBP	12	0.134883	1.1444	0.758365	0.985491	up	12286
GO:0010758	regulation of macrophage chemotaxis	GOBP	20	0.104024	1.10963	0.75874	0.985491	up
GO:0060325	face morphogenesis	GOBP	37	-0.0815279	0.921707	0.758818	0.985491	down	215418, 21808, 21380
GO:0006413	translational initiation	GOBP	146	-0.0490204	0.952162	0.758945	0.985491	down
GO:0060359	response to ammonium ion	GOBP	13	0.129149	1.13786	0.759044	0.985491	up
GO:0071242	cellular response to ammonium ion	GOBP	13	0.129149	1.13786	0.759044	0.985491	up
GO:0048260	positive regulation of receptor-mediated endocytosis	GOBP	46	-0.0722742	0.930276	0.759116	0.985491	down
GO:0060028	convergent extension involved in axis elongation	GOBP	9	0.155742	1.16853	0.759288	0.985491	up
GO:0014066	regulation of phosphatidylinositol 3-kinase signaling	GOBP	80	-0.0556561	0.945864	0.759333	0.985491	down	21808, 20682
GO:0030260	entry into host cell	GOBP	42	-0.0767476	0.926124	0.759739	0.985491	down
GO:0044409	entry into host	GOBP	42	-0.0767476	0.926124	0.759739	0.985491	down
GO:0051806	entry into cell of other organism involved in symbiotic interaction	GOBP	42	-0.0767476	0.926124	0.759739	0.985491	down
GO:0051828	entry into other organism involved in symbiotic interaction	GOBP	42	-0.0767476	0.926124	0.759739	0.985491	down
GO:0040020	regulation of meiotic nuclear division	GOBP	29	0.0874879	1.09143	0.759822	0.985491	up
GO:0009648	photoperiodism	GOBP	18	0.106081	1.11191	0.760256	0.985491	up	15902
GO:0043153	entrainment of circadian clock by photoperiod	GOBP	18	0.106081	1.11191	0.760256	0.985491	up	15902
GO:0030335	positive regulation of cell migration	GOBP	440	-0.0243802	0.975915	0.760339	0.985491	down	20303, 14828, 18750, 11855, 16175, 18613, 56508, 16337, 21808, 27226, 20682
GO:0070306	lens fiber cell differentiation	GOBP	26	-0.0967162	0.907814	0.760413	0.985491	down
GO:0072358	cardiovascular system development	GOBP	797	-0.0200347	0.980165	0.76077	0.985672	down	14775, 13198, 18750, 67040, 16175, 22433, 18613, 18771, 21808, 21380, 11421, 121021, 11790
GO:0070265	necrotic cell death	GOBP	59	-0.0743939	0.928306	0.760936	0.985672	down	17751, 11797, 105675
GO:0071870	cellular response to catecholamine stimulus	GOBP	15	-0.118774	0.888008	0.761043	0.985672	down
GO:0045921	positive regulation of exocytosis	GOBP	80	0.0547335	1.05626	0.761192	0.985672	up	18750
GO:0045580	regulation of T cell differentiation	GOBP	122	-0.0456302	0.955395	0.761463	0.985817	down	22433, 243910, 268564, 17221
GO:0060384	innervation	GOBP	22	-0.0982038	0.906464	0.761949	0.986185	down
GO:0045835	negative regulation of meiotic nuclear division	GOBP	8	0.154037	1.16653	0.762067	0.986185	up
GO:1903363	negative regulation of cellular protein catabolic process	GOBP	46	-0.0704795	0.931947	0.762266	0.986237	down	70369
GO:0032717	negative regulation of interleukin-8 production	GOBP	12	-0.136715	0.872219	0.762974	0.98629	down
GO:0002836	positive regulation of response to tumor cell	GOBP	7	0.189826	1.20904	0.763003	0.98629	up
GO:0002839	positive regulation of immune response to tumor cell	GOBP	7	0.189826	1.20904	0.763003	0.98629	up
GO:0035690	cellular response to drug	GOBP	51	0.065263	1.06744	0.76314	0.98629	up	20303, 12144
GO:0051302	regulation of cell division	GOBP	107	-0.0461274	0.95492	0.763449	0.98629	down	16175, 109333, 21808, 12144
GO:1901983	regulation of protein acetylation	GOBP	63	0.0604303	1.06229	0.763545	0.98629	up
GO:0021978	telencephalon regionalization	GOBP	19	-0.117428	0.889205	0.763758	0.98629	down
GO:0071731	response to nitric oxide	GOBP	12	-0.130708	0.877474	0.7638	0.98629	down
GO:0052697	xenobiotic glucuronidation	GOBP	1	-0.356689	0.69999	0.76432	0.98629	down
GO:0043249	erythrocyte maturation	GOBP	8	-0.157925	0.853914	0.764333	0.98629	down
GO:1900003	regulation of serine-type endopeptidase activity	GOBP	1	-0.35645	0.700158	0.764577	0.98629	down
GO:1900004	negative regulation of serine-type endopeptidase activity	GOBP	1	-0.35645	0.700158	0.764577	0.98629	down
GO:1902571	regulation of serine-type peptidase activity	GOBP	1	-0.35645	0.700158	0.764577	0.98629	down
GO:1902572	negative regulation of serine-type peptidase activity	GOBP	1	-0.35645	0.700158	0.764577	0.98629	down
GO:0045185	maintenance of protein location	GOBP	80	0.052043	1.05342	0.765078	0.98629	up	14828, 233833
GO:0040036	regulation of fibroblast growth factor receptor signaling pathway	GOBP	30	0.0854404	1.0892	0.765457	0.98629	up
GO:1903034	regulation of response to wounding	GOBP	135	0.0405987	1.04143	0.765556	0.98629	up	18750, 18761, 12361
GO:0007379	segment specification	GOBP	11	-0.135234	0.873511	0.765588	0.98629	down
GO:0034762	regulation of transmembrane transport	GOBP	382	0.0263704	1.02672	0.765962	0.98629	up	16494, 56085, 11350, 12298, 12372, 21808, 105675, 12286
GO:1900542	regulation of purine nucleotide metabolic process	GOBP	162	-0.0388241	0.96192	0.766341	0.98629	down	16337, 105675, 17199
GO:0016239	positive regulation of macroautophagy	GOBP	46	-0.0707267	0.931717	0.766884	0.98629	down	268656
GO:0060969	negative regulation of gene silencing	GOBP	17	0.106006	1.11183	0.766967	0.98629	up
GO:1902018	negative regulation of cilium assembly	GOBP	11	-0.166148	0.846921	0.767032	0.98629	down
GO:0001909	leukocyte mediated cytotoxicity	GOBP	76	0.0566018	1.05823	0.76719	0.98629	up
GO:0045742	positive regulation of epidermal growth factor receptor signaling pathway	GOBP	19	0.103052	1.10855	0.7672	0.98629	up	226250
GO:2000145	regulation of cell motility	GOBP	771	-0.0182642	0.981902	0.767215	0.98629	down	20303, 14828, 140559, 18750, 11855, 16175, 109333, 18613, 56508, 16337, 21808, 27226, 11421, 20682
GO:0002573	myeloid leukocyte differentiation	GOBP	187	0.036343	1.03701	0.767347	0.98629	up	215653, 18750, 15902, 22034
GO:2000381	negative regulation of mesoderm development	GOBP	7	-0.165399	0.847556	0.768139	0.98629	down
GO:0046686	response to cadmium ion	GOBP	13	0.119649	1.1271	0.76846	0.98629	up
GO:0021587	cerebellum morphogenesis	GOBP	43	0.0684837	1.07088	0.769775	0.98629	up	14828, 11350, 12286
GO:1903046	meiotic cell cycle process	GOBP	165	-0.0380793	0.962637	0.769894	0.98629	down	14211
GO:0060421	positive regulation of heart growth	GOBP	31	0.0823544	1.08584	0.769931	0.98629	up
GO:0042060	wound healing	GOBP	309	-0.0278199	0.972564	0.770172	0.98629	down	14775, 18750, 16175, 18761, 18613, 12361, 21808
GO:0032649	regulation of interferon-gamma production	GOBP	90	-0.0512646	0.950027	0.770389	0.98629	down	11350, 15975
GO:0051350	negative regulation of lyase activity	GOBP	10	0.14099	1.15141	0.770422	0.98629	up
GO:0009074	aromatic amino acid family catabolic process	GOBP	12	-0.175604	0.83895	0.77074	0.98629	down
GO:0060711	labyrinthine layer development	GOBP	44	0.0666191	1.06889	0.770781	0.98629	up
GO:0033363	secretory granule organization	GOBP	28	0.0866647	1.09053	0.770792	0.98629	up
GO:0019751	polyol metabolic process	GOBP	82	-0.0544092	0.947044	0.771073	0.98629	down	55980, 268656, 16329, 66190
GO:1902751	positive regulation of cell cycle G2/M phase transition	GOBP	15	-0.113795	0.892441	0.771075	0.98629	down
GO:0002089	lens morphogenesis in camera-type eye	GOBP	21	-0.0988299	0.905897	0.771259	0.98629	down
GO:0030323	respiratory tube development	GOBP	194	-0.0342472	0.966333	0.771334	0.98629	down	11421, 20682
GO:0002478	antigen processing and presentation of exogenous peptide antigen	GOBP	24	0.0899974	1.09417	0.77136	0.98629	up	22034
GO:1903430	negative regulation of cell maturation	GOBP	9	-0.153156	0.857996	0.771736	0.98629	down
GO:0006333	chromatin assembly or disassembly	GOBP	137	0.0422743	1.04318	0.771746	0.98629	up	68024, 233532, 319179, 20682
GO:0001892	embryonic placenta development	GOBP	85	0.0483808	1.04957	0.771758	0.98629	up
GO:0060546	negative regulation of necroptotic process	GOBP	12	-0.131696	0.876608	0.771825	0.98629	down	11797
GO:1903829	positive regulation of cellular protein localization	GOBP	310	0.0260338	1.02638	0.771834	0.98629	up	18761, 76793, 68010, 21808
GO:0000305	response to oxygen radical	GOBP	28	-0.0940663	0.910222	0.771865	0.98629	down
GO:0007052	mitotic spindle organization	GOBP	41	-0.0758992	0.92691	0.771867	0.98629	down	77744
GO:0070262	peptidyl-serine dephosphorylation	GOBP	13	-0.12621	0.88143	0.772026	0.98629	down
GO:0046040	IMP metabolic process	GOBP	18	0.133232	1.14252	0.772204	0.98629	up	67054
GO:0006991	response to sterol depletion	GOBP	12	-0.152847	0.858261	0.772215	0.98629	down
GO:0032933	SREBP signaling pathway	GOBP	10	-0.152847	0.858261	0.772215	0.98629	down
GO:0071501	cellular response to sterol depletion	GOBP	10	-0.152847	0.858261	0.772215	0.98629	down
GO:0034114	regulation of heterotypic cell-cell adhesion	GOBP	13	-0.121318	0.885752	0.772261	0.98629	down
GO:0044843	cell cycle G1/S phase transition	GOBP	162	0.0366241	1.0373	0.772307	0.98629	up	15902, 15468
GO:0034599	cellular response to oxidative stress	GOBP	208	-0.0333753	0.967176	0.77263	0.98629	down	15505, 17751, 56085, 14775, 11350, 18604, 70369, 105675
GO:0003093	regulation of glomerular filtration	GOBP	11	-0.137336	0.871677	0.772633	0.98629	down
GO:0018022	peptidyl-lysine methylation	GOBP	125	-0.0474006	0.953705	0.772884	0.98629	down	70511
GO:0071875	adrenergic receptor signaling pathway	GOBP	19	-0.112818	0.893313	0.773043	0.98629	down
GO:0010719	negative regulation of epithelial to mesenchymal transition	GOBP	19	-0.103146	0.901995	0.773242	0.98629	down	21808
GO:0030808	regulation of nucleotide biosynthetic process	GOBP	95	0.0486244	1.04983	0.773344	0.98629	up	17199
GO:1900371	regulation of purine nucleotide biosynthetic process	GOBP	95	0.0486244	1.04983	0.773344	0.98629	up	17199
GO:0070570	regulation of neuron projection regeneration	GOBP	29	-0.0875399	0.916182	0.773895	0.98629	down
GO:0061041	regulation of wound healing	GOBP	109	0.0430511	1.04399	0.773938	0.98629	up	18750, 18761, 12361
GO:0045078	positive regulation of interferon-gamma biosynthetic process	GOBP	12	0.126199	1.13451	0.774446	0.98629	up
GO:0002347	response to tumor cell	GOBP	9	0.15552	1.16827	0.774726	0.98629	up
GO:0050686	negative regulation of mRNA processing	GOBP	34	0.0779348	1.08105	0.774887	0.98629	up
GO:0018095	protein polyglutamylation	GOBP	10	-0.15099	0.859857	0.775087	0.98629	down
GO:0042531	positive regulation of tyrosine phosphorylation of STAT protein	GOBP	41	0.0693636	1.07183	0.77526	0.98629	up	18613
GO:0035428	hexose transmembrane transport	GOBP	8	0.155118	1.1678	0.775343	0.98629	up
GO:0031643	positive regulation of myelination	GOBP	13	-0.124353	0.883068	0.775416	0.98629	down
GO:0043280	positive regulation of cysteine-type endopeptidase activity involved in apoptotic process	GOBP	102	0.0470313	1.04815	0.775436	0.98629	up	20680
GO:0031017	exocrine pancreas development	GOBP	8	-0.15076	0.860054	0.775442	0.98629	down	22433, 16337
GO:0046134	pyrimidine nucleoside biosynthetic process	GOBP	18	0.108425	1.11452	0.775604	0.98629	up	51797
GO:0060674	placenta blood vessel development	GOBP	29	-0.08071	0.922461	0.775677	0.98629	down
GO:0018200	peptidyl-glutamic acid modification	GOBP	19	-0.108029	0.897602	0.775752	0.98629	down
GO:0048668	collateral sprouting	GOBP	29	-0.0885471	0.91526	0.775817	0.98629	down	11350
GO:0034349	glial cell apoptotic process	GOBP	13	0.115901	1.12289	0.775899	0.98629	up	18750
GO:0003281	ventricular septum development	GOBP	65	-0.0556828	0.945839	0.776247	0.98629	down	15902, 21808
GO:0002040	sprouting angiogenesis	GOBP	73	-0.0538689	0.947556	0.776588	0.98629	down
GO:0097050	type B pancreatic cell apoptotic process	GOBP	17	-0.114802	0.891543	0.776657	0.98629	down
GO:0044259	multicellular organismal macromolecule metabolic process	GOBP	74	0.053844	1.05532	0.776685	0.98629	up	56401
GO:0043954	cellular component maintenance	GOBP	29	0.0812745	1.08467	0.776926	0.98629	up	71323
GO:1903392	negative regulation of adherens junction organization	GOBP	16	-0.110782	0.895134	0.777142	0.98629	down
GO:0046677	response to antibiotic	GOBP	23	-0.0918162	0.912273	0.77726	0.98629	down
GO:0006911	phagocytosis, engulfment	GOBP	39	-0.0750917	0.927658	0.777494	0.98629	down	27403
GO:0045664	regulation of neuron differentiation	GOBP	716	-0.0184954	0.981675	0.777523	0.98629	down	14828, 16180, 19158, 11350, 15902, 56508, 70369, 18546, 22368, 121021, 338362, 12286, 20682, 21648
GO:0006910	phagocytosis, recognition	GOBP	17	0.124501	1.13258	0.777581	0.98629	up	22141
GO:2000021	regulation of ion homeostasis	GOBP	189	-0.035523	0.965101	0.777608	0.98629	down	12846, 13198, 11350, 12372, 21808
GO:0006517	protein deglycosylation	GOBP	14	0.119194	1.12659	0.778158	0.98629	up
GO:0009208	pyrimidine ribonucleoside triphosphate metabolic process	GOBP	10	0.129831	1.13864	0.778238	0.98629	up	51797
GO:0021877	forebrain neuron fate commitment	GOBP	10	-0.140762	0.868696	0.778462	0.98629	down
GO:0010171	body morphogenesis	GOBP	56	0.0597775	1.0616	0.778558	0.98629	up	215418, 81896, 21808, 21380
GO:0042246	tissue regeneration	GOBP	27	0.0806057	1.08394	0.778768	0.98629	up	14775
GO:1902231	positive regulation of intrinsic apoptotic signaling pathway in response to DNA damage	GOBP	9	0.143672	1.15451	0.778875	0.98629	up	22038
GO:0002831	regulation of response to biotic stimulus	GOBP	177	-0.0337569	0.966806	0.779023	0.98629	down	56213, 18750, 22034, 15957
GO:0055062	phosphate ion homeostasis	GOBP	9	-0.14805	0.862388	0.779623	0.98629	down
GO:0072506	trivalent inorganic anion homeostasis	GOBP	9	-0.14805	0.862388	0.779623	0.98629	down
GO:0031279	regulation of cyclase activity	GOBP	40	-0.0719118	0.930613	0.780558	0.98629	down
GO:0016574	histone ubiquitination	GOBP	50	0.0677213	1.07007	0.780563	0.98629	up
GO:0045671	negative regulation of osteoclast differentiation	GOBP	15	-0.116907	0.889668	0.780595	0.98629	down
GO:0031113	regulation of microtubule polymerization	GOBP	28	-0.081708	0.921541	0.780695	0.98629	down	11350
GO:0045661	regulation of myoblast differentiation	GOBP	39	0.0667408	1.06902	0.780984	0.98629	up	13198, 319594, 20682
GO:0042692	muscle cell differentiation	GOBP	388	0.0242537	1.02455	0.781629	0.98629	up	14775, 13198, 12298, 54720, 12372, 319594, 21380, 20682, 11790
GO:0032682	negative regulation of chemokine production	GOBP	13	-0.120913	0.886111	0.78169	0.98629	down
GO:0060415	muscle tissue morphogenesis	GOBP	59	0.0562247	1.05784	0.781756	0.98629	up	21808, 21380
GO:0002697	regulation of immune effector process	GOBP	373	-0.0239331	0.976351	0.781939	0.98629	down	56213, 63953, 22433, 22034, 268564, 21808, 15957, 17221
GO:0035094	response to nicotine	GOBP	27	-0.0941727	0.910126	0.781944	0.98629	down
GO:0045165	cell fate commitment	GOBP	234	-0.0320507	0.968457	0.781999	0.98629	down	15902, 21808, 21380, 20682
GO:0009186	deoxyribonucleoside diphosphate metabolic process	GOBP	10	-0.155892	0.855652	0.782104	0.98629	down
GO:0060707	trophoblast giant cell differentiation	GOBP	13	0.117084	1.12421	0.782198	0.98629	up
GO:0008589	regulation of smoothened signaling pathway	GOBP	75	0.0520788	1.05346	0.782275	0.98629	up	18749, 81896
GO:0044236	multicellular organism metabolic process	GOBP	83	0.0494808	1.05073	0.782342	0.98629	up	56401
GO:1902742	apoptotic process involved in development	GOBP	24	0.0856916	1.08947	0.782374	0.98629	up	21808
GO:0071359	cellular response to dsRNA	GOBP	48	0.0663037	1.06855	0.782413	0.98629	up	19652, 76793, 15957
GO:0032845	negative regulation of homeostatic process	GOBP	179	-0.034611	0.965981	0.782464	0.98629	down	12846, 13198, 74493, 11350, 12372, 21808
GO:0030317	flagellated sperm motility	GOBP	43	-0.0657196	0.936393	0.783039	0.98629	down
GO:0097722	sperm motility	GOBP	43	-0.0657196	0.936393	0.783039	0.98629	down
GO:0034754	cellular hormone metabolic process	GOBP	72	0.057401	1.05908	0.783209	0.98629	up	12846
GO:0035809	regulation of urine volume	GOBP	15	-0.111306	0.894665	0.783478	0.98629	down
GO:0060768	regulation of epithelial cell proliferation involved in prostate gland development	GOBP	8	-0.145536	0.864559	0.783494	0.98629	down
GO:0006353	DNA-templated transcription, termination	GOBP	20	-0.104269	0.900982	0.783539	0.98629	down
GO:0009062	fatty acid catabolic process	GOBP	100	0.0488377	1.05005	0.783678	0.98629	up	66887
GO:2000147	positive regulation of cell motility	GOBP	454	-0.0216852	0.978548	0.783687	0.98629	down	20303, 14828, 18750, 11855, 16175, 18613, 56508, 16337, 21808, 27226, 20682
GO:0098762	meiotic cell cycle phase	GOBP	9	-0.145329	0.864738	0.783812	0.98629	down
GO:0098764	meiosis I cell cycle phase	GOBP	9	-0.145329	0.864738	0.783812	0.98629	down
GO:0008216	spermidine metabolic process	GOBP	10	-0.180264	0.83505	0.784208	0.98629	down
GO:0010578	regulation of adenylate cyclase activity involved in G-protein coupled receptor signaling pathway	GOBP	3	0.218037	1.24363	0.784389	0.98629	up
GO:0010579	positive regulation of adenylate cyclase activity involved in G-protein coupled receptor signaling pathway	GOBP	3	0.218037	1.24363	0.784389	0.98629	up
GO:0030823	regulation of cGMP metabolic process	GOBP	24	0.0867213	1.09059	0.784452	0.98629	up
GO:0002702	positive regulation of production of molecular mediator of immune response	GOBP	62	-0.0553771	0.946128	0.784646	0.98629	down	22433, 22034
GO:0007159	leukocyte cell-cell adhesion	GOBP	502	-0.0216341	0.978598	0.784716	0.98629	down	15505, 22433, 18761, 11350, 15975, 18771, 243910, 22034, 51797, 268564, 16008, 74734, 12144, 17221
GO:0007020	microtubule nucleation	GOBP	20	-0.103687	0.901507	0.784745	0.98629	down
GO:0045686	negative regulation of glial cell differentiation	GOBP	31	-0.0801727	0.922957	0.784754	0.98629	down	63953, 15902
GO:0010256	endomembrane system organization	GOBP	527	-0.0202156	0.979987	0.784796	0.98629	down	22319, 53330, 70369, 67727, 56298, 27403, 12372, 21808, 22038
GO:0051222	positive regulation of protein transport	GOBP	430	-0.0215357	0.978695	0.784875	0.98629	down	16180, 16175, 18761, 11350, 56508, 15975, 76793, 68010, 21808
GO:0045978	negative regulation of nucleoside metabolic process	GOBP	20	-0.0951909	0.909199	0.78504	0.98629	down	105675
GO:1903579	negative regulation of ATP metabolic process	GOBP	20	-0.0951909	0.909199	0.78504	0.98629	down	105675
GO:0060292	long term synaptic depression	GOBP	23	0.0860694	1.08988	0.786085	0.98629	up
GO:0072643	interferon-gamma secretion	GOBP	14	0.106803	1.11271	0.786327	0.98629	up	11350
GO:0021694	cerebellar Purkinje cell layer formation	GOBP	13	0.110366	1.11669	0.786867	0.98629	up	12286
GO:0007440	foregut morphogenesis	GOBP	11	-0.122946	0.884311	0.787192	0.98629	down
GO:0021521	ventral spinal cord interneuron specification	GOBP	9	-0.135283	0.873469	0.787299	0.98629	down
GO:0060573	cell fate specification involved in pattern specification	GOBP	9	-0.135283	0.873469	0.787299	0.98629	down
GO:0051607	defense response to virus	GOBP	251	-0.02818	0.972213	0.787326	0.98629	down	56213, 26939, 15975, 15957, 22038
GO:0008535	respiratory chain complex IV assembly	GOBP	18	-0.105714	0.899682	0.787335	0.98629	down
GO:0042574	retinal metabolic process	GOBP	14	-0.128369	0.879529	0.787758	0.98629	down
GO:0072044	collecting duct development	GOBP	8	-0.142699	0.867015	0.787849	0.98629	down
GO:0022038	corpus callosum development	GOBP	14	-0.109062	0.896675	0.787852	0.98629	down
GO:0055023	positive regulation of cardiac muscle tissue growth	GOBP	29	0.0787333	1.08192	0.787856	0.98629	up
GO:0007050	cell cycle arrest	GOBP	125	-0.0390768	0.961677	0.788294	0.98629	down	13198, 15902, 109113, 14453, 21808
GO:0006582	melanin metabolic process	GOBP	20	0.0963088	1.1011	0.788609	0.98629	up	13202, 17199
GO:0046323	glucose import	GOBP	73	-0.0508894	0.950384	0.788654	0.98629	down	18750, 16337, 11421
GO:2001257	regulation of cation channel activity	GOBP	70	-0.05384	0.947584	0.788713	0.98629	down	56085, 12298
GO:0019886	antigen processing and presentation of exogenous peptide antigen via MHC class II	GOBP	14	0.109245	1.11544	0.789083	0.98629	up	22034
GO:0002252	immune effector process	GOBP	660	0.0180656	1.01823	0.789208	0.98629	up	56213, 26939, 63953, 22433, 11350, 15975, 22034, 268564, 21808, 15957, 11421, 22038, 17221
GO:0050708	regulation of protein secretion	GOBP	364	0.0231317	1.0234	0.789288	0.98629	up	16180, 16175, 18761, 11350, 56508, 15975, 22034, 56401, 13650, 21808, 13839
GO:0086036	regulation of cardiac muscle cell membrane potential	GOBP	8	-0.150845	0.859981	0.789456	0.98629	down
GO:0030041	actin filament polymerization	GOBP	167	-0.0359034	0.964733	0.789597	0.98629	down	27361, 18613
GO:0006336	DNA replication-independent nucleosome assembly	GOBP	17	0.101778	1.10714	0.789625	0.98629	up
GO:0034724	DNA replication-independent nucleosome organization	GOBP	17	0.101778	1.10714	0.789625	0.98629	up
GO:1904478	regulation of intestinal absorption	GOBP	6	-0.161699	0.850697	0.789964	0.98629	down
GO:0031620	regulation of fever generation	GOBP	11	0.123186	1.13109	0.789989	0.98629	up
GO:0045109	intermediate filament organization	GOBP	19	-0.107901	0.897717	0.790113	0.98629	down
GO:0032924	activin receptor signaling pathway	GOBP	35	-0.0754237	0.92735	0.790138	0.98629	down
GO:0002562	somatic diversification of immune receptors via germline recombination within a single locus	GOBP	58	0.0577264	1.05943	0.790304	0.98629	up
GO:0016444	somatic cell DNA recombination	GOBP	58	0.0577264	1.05943	0.790304	0.98629	up
GO:0006140	regulation of nucleotide metabolic process	GOBP	169	-0.0341083	0.966467	0.79043	0.98629	down	16337, 105675, 17199
GO:0031532	actin cytoskeleton reorganization	GOBP	84	0.0446158	1.04563	0.790548	0.98629	up
GO:1902806	regulation of cell cycle G1/S phase transition	GOBP	95	-0.0436115	0.957326	0.790593	0.98629	down	15902, 15468
GO:0009445	putrescine metabolic process	GOBP	8	-0.161229	0.851097	0.790607	0.98629	down
GO:0071941	nitrogen cycle metabolic process	GOBP	11	0.128899	1.13758	0.790904	0.98629	up
GO:0043281	regulation of cysteine-type endopeptidase activity involved in apoptotic process	GOBP	181	-0.032901	0.967634	0.790956	0.98629	down	14775, 11797, 74996, 20680
GO:0010829	negative regulation of glucose transport	GOBP	21	0.0902855	1.09449	0.790974	0.98629	up	18750, 11421
GO:0031112	positive regulation of microtubule polymerization or depolymerization	GOBP	18	-0.0949202	0.909446	0.791221	0.98629	down
GO:0033865	nucleoside bisphosphate metabolic process	GOBP	21	0.0950931	1.09976	0.791318	0.98629	up	23971
GO:0033875	ribonucleoside bisphosphate metabolic process	GOBP	21	0.0950931	1.09976	0.791318	0.98629	up	23971
GO:0034032	purine nucleoside bisphosphate metabolic process	GOBP	21	0.0950931	1.09976	0.791318	0.98629	up	23971
GO:0030540	female genitalia development	GOBP	14	0.104281	1.10991	0.791481	0.98629	up
GO:2000351	regulation of endothelial cell apoptotic process	GOBP	34	-0.070208	0.9322	0.791712	0.98629	down	11350
GO:0045071	negative regulation of viral genome replication	GOBP	40	0.0687576	1.07118	0.791985	0.98629	up	22038
GO:0050860	negative regulation of T cell receptor signaling pathway	GOBP	16	0.103834	1.10942	0.792393	0.98629	up
GO:0046689	response to mercury ion	GOBP	7	-0.159898	0.852231	0.792428	0.98629	down
GO:1903725	regulation of phospholipid metabolic process	GOBP	47	-0.060649	0.941153	0.792443	0.98629	down
GO:0021957	corticospinal tract morphogenesis	GOBP	10	-0.131976	0.876362	0.792614	0.98629	down
GO:0051882	mitochondrial depolarization	GOBP	17	0.0942115	1.09879	0.793282	0.98629	up
GO:2000778	positive regulation of interleukin-6 secretion	GOBP	14	-0.110177	0.895675	0.793283	0.98629	down	16180
GO:0032729	positive regulation of interferon-gamma production	GOBP	59	0.0541985	1.05569	0.793315	0.98629	up	11350, 15975
GO:0010889	regulation of sequestering of triglyceride	GOBP	16	-0.11433	0.891963	0.793669	0.98629	down
GO:0002043	blood vessel endothelial cell proliferation involved in sprouting angiogenesis	GOBP	10	-0.124847	0.882632	0.793674	0.98629	down
GO:0050884	neuromuscular process controlling posture	GOBP	13	-0.109939	0.895889	0.793732	0.98629	down
GO:0044708	single-organism behavior	GOBP	406	0.0212659	1.02149	0.794046	0.98629	up	233878, 53901, 12846, 11843, 319984, 18750, 15902, 12298, 54720, 94229, 27403, 223921, 12286, 18574, 13123
GO:0043409	negative regulation of MAPK cascade	GOBP	160	0.0339923	1.03458	0.794158	0.98629	up	15505, 18750, 63953, 56310, 11350, 21648
GO:0019693	ribose phosphate metabolic process	GOBP	449	-0.0217959	0.97844	0.794234	0.98629	down	23971, 67054, 12298, 16337, 51797, 105675, 271639, 18574, 17199
GO:0060038	cardiac muscle cell proliferation	GOBP	49	-0.0629776	0.938965	0.7944	0.98629	down	21808
GO:2001259	positive regulation of cation channel activity	GOBP	31	-0.0794811	0.923595	0.794438	0.98629	down
GO:0002720	positive regulation of cytokine production involved in immune response	GOBP	29	0.0735334	1.0763	0.794635	0.98629	up	22034
GO:0072350	tricarboxylic acid metabolic process	GOBP	14	0.102668	1.10812	0.794773	0.98629	up
GO:0034162	toll-like receptor 9 signaling pathway	GOBP	9	-0.138139	0.870978	0.794827	0.98629	down
GO:0038092	nodal signaling pathway	GOBP	18	-0.105282	0.900071	0.795214	0.98629	down
GO:0045948	positive regulation of translational initiation	GOBP	17	-0.0986276	0.90608	0.795219	0.98629	down
GO:2000725	regulation of cardiac muscle cell differentiation	GOBP	31	0.0720398	1.0747	0.795345	0.98629	up
GO:0045187	regulation of circadian sleep/wake cycle, sleep	GOBP	18	-0.0955138	0.908906	0.7957	0.98629	down
GO:0048511	rhythmic process	GOBP	406	-0.0257964	0.974533	0.796043	0.98629	down	15902, 66983, 13123
GO:0045446	endothelial cell differentiation	GOBP	97	-0.043689	0.957252	0.796171	0.98629	down	14775, 18613
GO:0032963	collagen metabolic process	GOBP	72	0.0494843	1.05073	0.796192	0.98629	up	56401
GO:0097531	mast cell migration	GOBP	15	0.101892	1.10726	0.796358	0.98629	up
GO:2000059	negative regulation of protein ubiquitination involved in ubiquitin-dependent protein catabolic process	GOBP	10	-0.129613	0.878435	0.796405	0.98629	down
GO:0060579	ventral spinal cord interneuron fate commitment	GOBP	12	-0.112712	0.893408	0.79661	0.98629	down
GO:0060581	cell fate commitment involved in pattern specification	GOBP	12	-0.112712	0.893408	0.79661	0.98629	down
GO:1900078	positive regulation of cellular response to insulin stimulus	GOBP	21	-0.0923497	0.911786	0.796839	0.98629	down
GO:0001890	placenta development	GOBP	130	0.0356589	1.0363	0.796891	0.98629	up	56213, 11797
GO:0072329	monocarboxylic acid catabolic process	GOBP	106	0.0443029	1.0453	0.797054	0.98629	up	66887
GO:0008343	adult feeding behavior	GOBP	5	-0.213479	0.807769	0.797096	0.98629	down
GO:0032493	response to bacterial lipoprotein	GOBP	13	-0.145234	0.86482	0.797584	0.98629	down
GO:0016322	neuron remodeling	GOBP	13	0.104849	1.11054	0.797769	0.98629	up	121021
GO:0001662	behavioral fear response	GOBP	36	-0.0661649	0.935977	0.797788	0.98629	down
GO:0002209	behavioral defense response	GOBP	36	-0.0661649	0.935977	0.797788	0.98629	down
GO:2000756	regulation of peptidyl-lysine acetylation	GOBP	58	-0.054853	0.946624	0.797876	0.98629	down
GO:1901522	positive regulation of transcription from RNA polymerase II promoter involved in cellular response to chemical stimulus	GOBP	26	0.0811788	1.08456	0.798338	0.98629	up	22433
GO:0031272	regulation of pseudopodium assembly	GOBP	12	0.131505	1.14054	0.798433	0.98629	up
GO:0031274	positive regulation of pseudopodium assembly	GOBP	12	0.131505	1.14054	0.798433	0.98629	up
GO:0007019	microtubule depolymerization	GOBP	40	-0.0678503	0.9344	0.798591	0.98629	down
GO:0010452	histone H3-K36 methylation	GOBP	9	-0.14446	0.865489	0.798702	0.98629	down
GO:0048490	anterograde synaptic vesicle transport	GOBP	16	0.0944169	1.09902	0.798866	0.98629	up
GO:0099514	synaptic vesicle cytoskeletal transport	GOBP	16	0.0944169	1.09902	0.798866	0.98629	up
GO:0099517	synaptic vesicle transport along microtubule	GOBP	16	0.0944169	1.09902	0.798866	0.98629	up
GO:2000757	negative regulation of peptidyl-lysine acetylation	GOBP	20	-0.0912531	0.912787	0.799236	0.9863	down
GO:0007030	Golgi organization	GOBP	109	-0.0401874	0.960609	0.79927	0.9863	down	53330, 70369, 67727, 56298
GO:0034612	response to tumor necrosis factor	GOBP	121	-0.0376487	0.963051	0.79945	0.9863	down	20303, 16337, 11797
GO:0010823	negative regulation of mitochondrion organization	GOBP	37	-0.0646768	0.93737	0.799523	0.9863	down	14775, 105675
GO:1900165	negative regulation of interleukin-6 secretion	GOBP	9	-0.134962	0.873749	0.799672	0.9863	down
GO:0010866	regulation of triglyceride biosynthetic process	GOBP	21	0.0863703	1.09021	0.800144	0.986352	up
GO:0051044	positive regulation of membrane protein ectodomain proteolysis	GOBP	16	-0.102735	0.902366	0.800171	0.986352	down
GO:0010975	regulation of neuron projection development	GOBP	539	-0.0187823	0.981393	0.80034	0.986352	down	14828, 16180, 19158, 11350, 56508, 70369, 18546, 22368, 121021, 338362, 12286, 21648
GO:0090382	phagosome maturation	GOBP	20	-0.0932881	0.910931	0.800437	0.986352	down
GO:0045741	positive regulation of epidermal growth factor-activated receptor activity	GOBP	8	-0.134411	0.874231	0.800513	0.986352	down
GO:0060281	regulation of oocyte development	GOBP	12	-0.120423	0.886545	0.80109	0.986866	down
GO:1903651	positive regulation of cytoplasmic transport	GOBP	9	0.122276	1.13007	0.802051	0.987263	up
GO:0021983	pituitary gland development	GOBP	24	-0.0796279	0.92346	0.802278	0.987263	down
GO:0030334	regulation of cell migration	GOBP	735	-0.0157739	0.98435	0.802309	0.987263	down	20303, 14828, 18750, 11855, 16175, 18613, 56508, 16337, 21808, 27226, 11421, 20682
GO:0042177	negative regulation of protein catabolic process	GOBP	95	0.0410862	1.04194	0.802373	0.987263	up	70369, 70377
GO:0086001	cardiac muscle cell action potential	GOBP	44	-0.0636904	0.938295	0.802528	0.987263	down
GO:0036010	protein localization to endosome	GOBP	12	-0.114039	0.892223	0.802765	0.987263	down
GO:0086016	AV node cell action potential	GOBP	8	0.137006	1.14683	0.802901	0.987263	up
GO:0086027	AV node cell to bundle of His cell signaling	GOBP	8	0.137006	1.14683	0.802901	0.987263	up
GO:0086067	AV node cell to bundle of His cell communication	GOBP	8	0.137006	1.14683	0.802901	0.987263	up
GO:0009743	response to carbohydrate	GOBP	131	-0.0350658	0.965542	0.80301	0.987263	down	19326, 14775, 18750, 17970, 13839
GO:2000188	regulation of cholesterol homeostasis	GOBP	11	-0.119058	0.887756	0.803374	0.987421	down
GO:0043523	regulation of neuron apoptotic process	GOBP	255	-0.0265724	0.973778	0.80368	0.987421	down	15505, 17751, 14775, 13198, 18546, 17970, 21808, 12286
GO:0070935	3'-UTR-mediated mRNA stabilization	GOBP	12	0.105773	1.11157	0.803773	0.987421	up
GO:0032835	glomerulus development	GOBP	60	0.0529266	1.05435	0.803787	0.987421	up
GO:0050872	white fat cell differentiation	GOBP	13	0.105687	1.11147	0.803938	0.987421	up
GO:0036035	osteoclast development	GOBP	12	-0.113218	0.892956	0.804198	0.987544	down
GO:0007187	G-protein coupled receptor signaling pathway, coupled to cyclic nucleotide second messenger	GOBP	127	-0.0413211	0.959521	0.804709	0.987976	down	18749
GO:0010770	positive regulation of cell morphogenesis involved in differentiation	GOBP	151	-0.0330167	0.967522	0.805417	0.988259	down	22368
GO:0006790	sulfur compound metabolic process	GOBP	301	0.0255211	1.02585	0.805979	0.988259	up	23971, 72902, 12846, 14775, 18604, 50887, 72199, 74241, 330450, 20917, 12286
GO:0046460	neutral lipid biosynthetic process	GOBP	34	0.0682844	1.07067	0.806042	0.988259	up
GO:0046463	acylglycerol biosynthetic process	GOBP	34	0.0682844	1.07067	0.806042	0.988259	up
GO:0002517	T cell tolerance induction	GOBP	10	-0.117452	0.889183	0.80606	0.988259	down
GO:0006778	porphyrin-containing compound metabolic process	GOBP	52	0.0660451	1.06827	0.806202	0.988259	up	15369
GO:0030825	positive regulation of cGMP metabolic process	GOBP	14	0.100511	1.10574	0.806322	0.988259	up
GO:0051150	regulation of smooth muscle cell differentiation	GOBP	23	0.0816665	1.08509	0.806349	0.988259	up
GO:0051383	kinetochore organization	GOBP	15	-0.111967	0.894074	0.80638	0.988259	down	215351, 14211
GO:0070536	protein K63-linked deubiquitination	GOBP	25	0.0814329	1.08484	0.806909	0.988611	up
GO:1902932	positive regulation of alcohol biosynthetic process	GOBP	17	0.0878133	1.09178	0.80752	0.988611	up
GO:0035304	regulation of protein dephosphorylation	GOBP	71	0.0449446	1.04597	0.807619	0.988611	up	54720
GO:0003014	renal system process	GOBP	84	-0.0462063	0.954845	0.807708	0.988611	down	12846
GO:0021756	striatum development	GOBP	15	-0.0955426	0.90888	0.807769	0.988611	down
GO:0002883	regulation of hypersensitivity	GOBP	11	-0.116212	0.890286	0.808132	0.988611	down
GO:0007212	dopamine receptor signaling pathway	GOBP	28	0.0755993	1.07853	0.80818	0.988611	up
GO:0010560	positive regulation of glycoprotein biosynthetic process	GOBP	19	-0.0871593	0.916531	0.808185	0.988611	down	16337
GO:0045777	positive regulation of blood pressure	GOBP	38	0.0674573	1.06978	0.808398	0.988611	up	74840, 15902, 17970, 11421
GO:0042730	fibrinolysis	GOBP	11	0.112658	1.11925	0.808506	0.988611	up
GO:0030838	positive regulation of actin filament polymerization	GOBP	91	-0.0428384	0.958066	0.808553	0.988611	down
GO:0045088	regulation of innate immune response	GOBP	223	0.029158	1.02959	0.808587	0.988611	up	56085, 63953, 11797, 22038
GO:1901184	regulation of ERBB signaling pathway	GOBP	61	-0.0518019	0.949517	0.808907	0.988739	down	13650, 226250
GO:0010458	exit from mitosis	GOBP	23	-0.0785727	0.924435	0.809067	0.988739	down
GO:0010923	negative regulation of phosphatase activity	GOBP	70	0.0455935	1.04665	0.809172	0.988739	up	21808
GO:0061314	Notch signaling involved in heart development	GOBP	10	0.132462	1.14164	0.809748	0.989247	up
GO:0002098	tRNA wobble uridine modification	GOBP	12	0.117286	1.12444	0.810415	0.989814	up
GO:0046928	regulation of neurotransmitter secretion	GOBP	58	-0.052926	0.94845	0.810532	0.989814	down	56216, 12286
GO:0002476	antigen processing and presentation of endogenous peptide antigen via MHC class Ib	GOBP	9	0.131375	1.1404	0.811382	0.989997	up
GO:0097479	synaptic vesicle localization	GOBP	143	-0.0349277	0.965675	0.811962	0.989997	down	56216, 12286
GO:0051645	Golgi localization	GOBP	14	0.101361	1.10668	0.812158	0.989997	up
GO:0001781	neutrophil apoptotic process	GOBP	11	-0.119741	0.88715	0.812176	0.989997	down
GO:1902235	regulation of endoplasmic reticulum stress-induced intrinsic apoptotic signaling pathway	GOBP	32	0.0740152	1.07682	0.812228	0.989997	up	22433
GO:0003417	growth plate cartilage development	GOBP	22	0.0882256	1.09223	0.812259	0.989997	up
GO:0032368	regulation of lipid transport	GOBP	85	-0.0419244	0.958942	0.812558	0.989997	down	16175, 27403
GO:0031649	heat generation	GOBP	21	0.0829015	1.08643	0.813272	0.989997	up	16175
GO:0019362	pyridine nucleotide metabolic process	GOBP	163	-0.0334803	0.967074	0.813278	0.989997	down	16337, 17970, 78914
GO:0022029	telencephalon cell migration	GOBP	66	0.0463846	1.04748	0.813439	0.989997	up
GO:0046883	regulation of hormone secretion	GOBP	216	0.0259762	1.02632	0.813474	0.989997	up	13839
GO:1902287	semaphorin-plexin signaling pathway involved in axon guidance	GOBP	11	-0.107799	0.897808	0.813638	0.989997	down
GO:0072524	pyridine-containing compound metabolic process	GOBP	165	-0.0331217	0.967421	0.813709	0.989997	down	16337, 17970, 78914
GO:0006898	receptor-mediated endocytosis	GOBP	184	-0.0288884	0.971525	0.81418	0.989997	down	18750, 241576, 277463, 22248
GO:0010883	regulation of lipid storage	GOBP	42	0.0613698	1.06329	0.814348	0.989997	up
GO:0060911	cardiac cell fate commitment	GOBP	7	0.138969	1.14909	0.814485	0.989997	up
GO:0097190	apoptotic signaling pathway	GOBP	674	0.0162753	1.01641	0.814577	0.989997	up	15505, 56085, 14775, 13198, 18750, 16175, 22433, 18604, 70369, 74996, 21808, 105675, 22038, 12824
GO:0033617	mitochondrial respiratory chain complex IV assembly	GOBP	12	-0.112346	0.893735	0.814582	0.989997	down
GO:0097034	mitochondrial respiratory chain complex IV biogenesis	GOBP	12	-0.112346	0.893735	0.814582	0.989997	down
GO:0010837	regulation of keratinocyte proliferation	GOBP	24	-0.0745717	0.928141	0.814699	0.989997	down	12361
GO:0003306	Wnt signaling pathway involved in heart development	GOBP	9	-0.12484	0.882638	0.815031	0.989997	down
GO:2000677	regulation of transcription regulatory region DNA binding	GOBP	35	0.0620095	1.06397	0.815215	0.989997	up	13198, 22034
GO:0042551	neuron maturation	GOBP	42	-0.057174	0.94443	0.81533	0.989997	down	121021
GO:0036124	histone H3-K9 trimethylation	GOBP	15	-0.0984071	0.90628	0.815416	0.989997	down
GO:0060716	labyrinthine layer blood vessel development	GOBP	19	-0.081637	0.921606	0.81543	0.989997	down
GO:0051573	negative regulation of histone H3-K9 methylation	GOBP	13	-0.106732	0.898766	0.815495	0.989997	down
GO:2000369	regulation of clathrin-dependent endocytosis	GOBP	17	0.0923465	1.09674	0.815796	0.989997	up	22248
GO:0003229	ventricular cardiac muscle tissue development	GOBP	45	-0.0536217	0.947791	0.816079	0.989997	down	15902, 21808
GO:0001818	negative regulation of cytokine production	GOBP	197	-0.0279579	0.972429	0.816177	0.989997	down	21808, 17199
GO:0010506	regulation of autophagy	GOBP	208	-0.0267664	0.973589	0.816184	0.989997	down	17751, 22433, 268656, 277854, 94232, 245670
GO:1903624	regulation of DNA catabolic process	GOBP	9	0.120311	1.12785	0.816266	0.989997	up
GO:0030816	positive regulation of cAMP metabolic process	GOBP	53	0.0521287	1.05351	0.81643	0.989997	up	17199
GO:0043046	DNA methylation involved in gamete generation	GOBP	7	-0.132078	0.876273	0.816473	0.989997	down
GO:0030239	myofibril assembly	GOBP	49	0.0531978	1.05464	0.816795	0.989997	up	12372
GO:0001539	cilium or flagellum-dependent cell motility	GOBP	19	0.0836325	1.08723	0.816809	0.989997	up
GO:0060285	cilium-dependent cell motility	GOBP	19	0.0836325	1.08723	0.816809	0.989997	up
GO:0060544	regulation of necroptotic process	GOBP	19	-0.0975829	0.907027	0.816963	0.989997	down	11797
GO:0001958	endochondral ossification	GOBP	25	0.0705519	1.0731	0.817303	0.989997	up	12824
GO:0036075	replacement ossification	GOBP	25	0.0705519	1.0731	0.817303	0.989997	up	12824
GO:0022613	ribonucleoprotein complex biogenesis	GOBP	463	-0.0197245	0.980469	0.817336	0.989997	down	193116, 102462, 18813, 22184, 57837, 269470
GO:0031497	chromatin assembly	GOBP	110	-0.0379268	0.962783	0.817349	0.989997	down	68024, 233532, 319179, 20682
GO:0060632	regulation of microtubule-based movement	GOBP	18	0.0810758	1.08445	0.817434	0.989997	up
GO:0061564	axon development	GOBP	509	0.0182615	1.01843	0.817573	0.989997	up	16572, 18750, 11350, 22368, 21808, 13839, 338362, 12286
GO:0060323	head morphogenesis	GOBP	41	0.0575985	1.05929	0.81818	0.990065	up	215418, 21808, 21380
GO:0010818	T cell chemotaxis	GOBP	15	0.094468	1.09907	0.818209	0.990065	up
GO:0033673	negative regulation of kinase activity	GOBP	236	0.0246666	1.02497	0.818359	0.990065	up	18750, 63953, 24056, 11350, 192231, 18546
GO:0007183	SMAD protein complex assembly	GOBP	13	0.0943194	1.09891	0.818501	0.990065	up
GO:0032897	negative regulation of viral transcription	GOBP	22	0.0765771	1.07959	0.818536	0.990065	up	20303
GO:0090231	regulation of spindle checkpoint	GOBP	14	-0.104883	0.900429	0.81871	0.990065	down
GO:0040019	positive regulation of embryonic development	GOBP	30	-0.0649948	0.937072	0.818767	0.990065	down	14828
GO:0045747	positive regulation of Notch signaling pathway	GOBP	38	-0.0618371	0.940036	0.818926	0.990065	down
GO:0050954	sensory perception of mechanical stimulus	GOBP	136	-0.0323828	0.968136	0.819282	0.990065	down	14775, 21380, 12824, 22141
GO:0002824	positive regulation of adaptive immune response based on somatic recombination of immune receptors built from immunoglobulin superfamily domains	GOBP	77	0.0421532	1.04305	0.819488	0.990065	up	18761, 22034, 268564
GO:0016052	carbohydrate catabolic process	GOBP	126	-0.0359587	0.96468	0.819985	0.990065	down	16337
GO:0010257	NADH dehydrogenase complex assembly	GOBP	21	0.0821769	1.08565	0.82004	0.990065	up
GO:0032981	mitochondrial respiratory chain complex I assembly	GOBP	20	0.0821769	1.08565	0.82004	0.990065	up
GO:0097031	mitochondrial respiratory chain complex I biogenesis	GOBP	20	0.0821769	1.08565	0.82004	0.990065	up
GO:0035493	SNARE complex assembly	GOBP	14	0.0901337	1.09432	0.820291	0.990065	up	22319, 218035, 53330
GO:0032233	positive regulation of actin filament bundle assembly	GOBP	48	0.0515871	1.05294	0.82032	0.990065	up	18761
GO:0016236	macroautophagy	GOBP	307	-0.0212745	0.97895	0.820547	0.990065	down	56085, 268656, 67727, 94232
GO:0000027	ribosomal large subunit assembly	GOBP	19	0.0776345	1.08073	0.820576	0.990065	up
GO:0007517	muscle organ development	GOBP	324	0.0206494	1.02086	0.821005	0.990065	up	14775, 67040, 22433, 54720, 21808, 21380
GO:0002696	positive regulation of leukocyte activation	GOBP	273	0.0237288	1.02401	0.821459	0.990065	up	15505, 22433, 18761, 22034, 268564, 16008, 12144, 17221
GO:0044712	single-organism catabolic process	GOBP	742	-0.0152802	0.984836	0.821611	0.990065	down	230904, 17751, 56085, 67089, 55980, 66887, 268656, 16337, 16329, 17970, 27226, 70377, 18574
GO:2000303	regulation of ceramide biosynthetic process	GOBP	10	0.124458	1.13253	0.821746	0.990065	up
GO:0016446	somatic hypermutation of immunoglobulin genes	GOBP	11	-0.113711	0.892516	0.821763	0.990065	down
GO:0051354	negative regulation of oxidoreductase activity	GOBP	15	0.0862767	1.09011	0.822191	0.990065	up
GO:0043455	regulation of secondary metabolic process	GOBP	13	0.100013	1.10519	0.82246	0.990065	up
GO:0010522	regulation of calcium ion transport into cytosol	GOBP	80	0.0411389	1.042	0.822525	0.990065	up	11350, 12372, 21808
GO:0006103	2-oxoglutarate metabolic process	GOBP	16	-0.08798	0.915779	0.822944	0.990065	down
GO:1901136	carbohydrate derivative catabolic process	GOBP	135	-0.0350735	0.965534	0.823428	0.990065	down	230904, 18574
GO:1901142	insulin metabolic process	GOBP	10	-0.112648	0.893465	0.82345	0.990065	down
GO:0006099	tricarboxylic acid cycle	GOBP	30	0.0653699	1.06755	0.824022	0.990065	up	20917
GO:0042983	amyloid precursor protein biosynthetic process	GOBP	10	0.109102	1.11528	0.824072	0.990065	up	27403
GO:0042984	regulation of amyloid precursor protein biosynthetic process	GOBP	10	0.109102	1.11528	0.824072	0.990065	up	27403
GO:0007062	sister chromatid cohesion	GOBP	57	0.0510571	1.05238	0.824154	0.990065	up	70315
GO:0006614	SRP-dependent cotranslational protein targeting to membrane	GOBP	12	0.103702	1.10927	0.824161	0.990065	up
GO:0030252	growth hormone secretion	GOBP	14	0.0914127	1.09572	0.824207	0.990065	up
GO:0010563	negative regulation of phosphorus metabolic process	GOBP	575	0.0158057	1.01593	0.824543	0.990065	up	215653, 15505, 18750, 63953, 24056, 56310, 11350, 18613, 192231, 16337, 18546, 21808, 105675, 21648
GO:0045936	negative regulation of phosphate metabolic process	GOBP	575	0.0158057	1.01593	0.824543	0.990065	up	215653, 15505, 18750, 63953, 24056, 56310, 11350, 18613, 192231, 16337, 18546, 21808, 105675, 21648
GO:0033623	regulation of integrin activation	GOBP	6	-0.136068	0.872783	0.824558	0.990065	down
GO:1903019	negative regulation of glycoprotein metabolic process	GOBP	15	-0.0899846	0.913945	0.824954	0.990065	down	27403
GO:0046549	retinal cone cell development	GOBP	6	-0.13565	0.873148	0.825115	0.990065	down
GO:0007224	smoothened signaling pathway	GOBP	142	0.031516	1.03202	0.82542	0.990065	up	18749, 81896
GO:0001867	complement activation, lectin pathway	GOBP	5	-0.163807	0.848906	0.825421	0.990065	down
GO:0019068	virion assembly	GOBP	22	-0.0734045	0.929225	0.825534	0.990065	down
GO:0009566	fertilization	GOBP	110	-0.0353839	0.965235	0.825595	0.990065	down	223921, 17221
GO:0043517	positive regulation of DNA damage response, signal transduction by p53 class mediator	GOBP	9	-0.111259	0.894707	0.825653	0.990065	down
GO:1902893	regulation of pri-miRNA transcription from RNA polymerase II promoter	GOBP	22	-0.0716719	0.930836	0.825676	0.990065	down
GO:0030835	negative regulation of actin filament depolymerization	GOBP	35	-0.0623456	0.939558	0.826061	0.990065	down
GO:0071156	regulation of cell cycle arrest	GOBP	45	-0.0512235	0.950066	0.826146	0.990065	down	15902, 109113
GO:1904951	positive regulation of establishment of protein localization	GOBP	465	-0.0166983	0.98344	0.826391	0.990065	down	16180, 16175, 18761, 11350, 56508, 15975, 76793, 68010, 21808
GO:1901989	positive regulation of cell cycle phase transition	GOBP	51	0.0468047	1.04792	0.826399	0.990065	up
GO:2000146	negative regulation of cell motility	GOBP	206	-0.0247083	0.975594	0.826404	0.990065	down
GO:0006400	tRNA modification	GOBP	60	0.0471377	1.04827	0.82689	0.990065	up
GO:0006953	acute-phase response	GOBP	34	-0.059971	0.941792	0.827032	0.990065	down	16175, 22038, 20716
GO:0044154	histone H3-K14 acetylation	GOBP	11	-0.104855	0.900455	0.827049	0.990065	down
GO:0051341	regulation of oxidoreductase activity	GOBP	58	-0.0462543	0.954799	0.827409	0.990065	down	11350, 26940
GO:0010950	positive regulation of endopeptidase activity	GOBP	120	-0.0336985	0.966863	0.827634	0.990065	down	20680
GO:0009395	phospholipid catabolic process	GOBP	26	-0.0664682	0.935693	0.827723	0.990065	down
GO:1900119	positive regulation of execution phase of apoptosis	GOBP	14	0.0864339	1.09028	0.827798	0.990065	up
GO:0043534	blood vessel endothelial cell migration	GOBP	73	0.0396068	1.0404	0.827872	0.990065	up	14775, 18750
GO:0046543	development of secondary female sexual characteristics	GOBP	10	-0.104218	0.901029	0.828108	0.990065	down
GO:2000036	regulation of stem cell population maintenance	GOBP	23	0.072528	1.07522	0.828223	0.990065	up
GO:0006188	IMP biosynthetic process	GOBP	11	0.120056	1.12756	0.828311	0.990065	up	67054
GO:0030802	regulation of cyclic nucleotide biosynthetic process	GOBP	87	0.0384153	1.03916	0.828352	0.990065	up	17199
GO:0070307	lens fiber cell development	GOBP	13	0.0966814	1.10151	0.828518	0.990065	up
GO:0002377	immunoglobulin production	GOBP	91	0.0364567	1.03713	0.828547	0.990065	up	22433, 22034
GO:0043558	regulation of translational initiation in response to stress	GOBP	23	-0.0912654	0.912775	0.828815	0.990065	down
GO:0035641	locomotory exploration behavior	GOBP	12	0.0924957	1.09691	0.828944	0.990065	up	94229
GO:0007338	single fertilization	GOBP	80	0.0406534	1.04149	0.829735	0.990065	up	17221
GO:0031098	stress-activated protein kinase signaling cascade	GOBP	249	-0.0229985	0.977264	0.830003	0.990065	down	215653, 15505, 63953, 16175, 56310, 22034, 21808
GO:0032870	cellular response to hormone stimulus	GOBP	464	0.0174423	1.0176	0.830345	0.990065	up	19262, 17751, 18750, 67040, 22433, 18761, 56736, 18604, 15468, 16337, 17970, 13839, 13123
GO:0006072	glycerol-3-phosphate metabolic process	GOBP	10	-0.131544	0.876741	0.830569	0.990065	down
GO:0050796	regulation of insulin secretion	GOBP	144	-0.0291366	0.971284	0.831101	0.990065	down	13839
GO:0035767	endothelial cell chemotaxis	GOBP	21	-0.0710113	0.931451	0.831172	0.990065	down
GO:0051818	disruption of cells of other organism involved in symbiotic interaction	GOBP	8	-0.113914	0.892334	0.831487	0.990065	down
GO:0051883	killing of cells in other organism involved in symbiotic interaction	GOBP	8	-0.113914	0.892334	0.831487	0.990065	down
GO:0021772	olfactory bulb development	GOBP	35	0.0574045	1.05908	0.831609	0.990065	up	15902
GO:0035335	peptidyl-tyrosine dephosphorylation	GOBP	28	-0.0691412	0.933195	0.831774	0.990065	down
GO:2000291	regulation of myoblast proliferation	GOBP	7	0.117606	1.1248	0.831954	0.990065	up
GO:0009065	glutamine family amino acid catabolic process	GOBP	23	-0.072384	0.930174	0.832015	0.990065	down
GO:0043900	regulation of multi-organism process	GOBP	385	0.0175489	1.0177	0.832091	0.990065	up	56213, 20303, 18750, 233532, 109333, 22034, 15957, 22038
GO:0010922	positive regulation of phosphatase activity	GOBP	22	-0.0689537	0.93337	0.832226	0.990065	down
GO:1903010	regulation of bone development	GOBP	13	-0.0891097	0.914745	0.832856	0.990065	down
GO:0018208	peptidyl-proline modification	GOBP	32	-0.0588767	0.942823	0.832862	0.990065	down	105675
GO:1901661	quinone metabolic process	GOBP	27	0.0689275	1.07136	0.832865	0.990065	up
GO:0044804	nucleophagy	GOBP	18	0.0741925	1.07701	0.83311	0.990065	up
GO:0030336	negative regulation of cell migration	GOBP	198	-0.0241467	0.976142	0.833414	0.990065	down
GO:0050853	B cell receptor signaling pathway	GOBP	41	0.0534916	1.05495	0.833471	0.990065	up	11350
GO:0006779	porphyrin-containing compound biosynthetic process	GOBP	41	-0.0669289	0.935262	0.833506	0.990065	down
GO:0033014	tetrapyrrole biosynthetic process	GOBP	44	-0.0669289	0.935262	0.833506	0.990065	down
GO:0019627	urea metabolic process	GOBP	9	0.116375	1.12342	0.833783	0.990065	up
GO:0009266	response to temperature stimulus	GOBP	104	0.0321571	1.03268	0.833861	0.990065	up	193116, 19652, 16175, 12372, 22368
GO:0075733	intracellular transport of virus	GOBP	12	0.093551	1.09807	0.8342	0.990065	up
GO:0021924	cell proliferation in external granule layer	GOBP	11	0.0977048	1.10264	0.834598	0.990065	up
GO:0021930	cerebellar granule cell precursor proliferation	GOBP	11	0.0977048	1.10264	0.834598	0.990065	up
GO:0035137	hindlimb morphogenesis	GOBP	41	-0.0539385	0.94749	0.834647	0.990065	down
GO:0046068	cGMP metabolic process	GOBP	47	0.0531101	1.05455	0.83466	0.990065	up	18574
GO:0009309	amine biosynthetic process	GOBP	18	-0.100243	0.904617	0.834705	0.990065	down
GO:0042401	cellular biogenic amine biosynthetic process	GOBP	18	-0.100243	0.904617	0.834705	0.990065	down
GO:0043393	regulation of protein binding	GOBP	169	0.0251249	1.02544	0.834795	0.990065	up	16976, 67238, 11350, 68010, 11421, 22038
GO:0016445	somatic diversification of immunoglobulins	GOBP	52	-0.0475347	0.953577	0.834845	0.990065	down
GO:0031638	zymogen activation	GOBP	32	0.0581671	1.05989	0.834867	0.990065	up
GO:0044257	cellular protein catabolic process	GOBP	713	0.0137669	1.01386	0.834966	0.990065	up	14828, 230904, 66510, 56085, 14775, 13198, 67089, 22433, 56736, 66887, 70369, 11797, 74996, 94232, 13650, 70377
GO:0001505	regulation of neurotransmitter levels	GOBP	197	-0.0259452	0.974389	0.835416	0.990065	down	12846, 22433, 56216, 12286, 18574
GO:0015816	glycine transport	GOBP	8	-0.118543	0.888214	0.835687	0.990065	down
GO:0043371	negative regulation of CD4-positive, alpha-beta T cell differentiation	GOBP	10	-0.104882	0.900431	0.835745	0.990065	down
GO:0045623	negative regulation of T-helper cell differentiation	GOBP	10	-0.104882	0.900431	0.835745	0.990065	down
GO:0042059	negative regulation of epidermal growth factor receptor signaling pathway	GOBP	27	-0.0690514	0.933279	0.835791	0.990065	down
GO:0006891	intra-Golgi vesicle-mediated transport	GOBP	40	-0.0557764	0.945751	0.836451	0.990065	down
GO:0032516	positive regulation of phosphoprotein phosphatase activity	GOBP	13	0.0849401	1.08865	0.836884	0.990065	up
GO:0010658	striated muscle cell apoptotic process	GOBP	37	0.0509819	1.0523	0.836898	0.990065	up
GO:0001706	endoderm formation	GOBP	37	-0.0555546	0.94596	0.837094	0.990065	down	20680
GO:0045926	negative regulation of growth	GOBP	230	0.0218156	1.02206	0.837221	0.990065	up	209212, 21808
GO:0046415	urate metabolic process	GOBP	8	0.1139	1.12064	0.837453	0.990065	up
GO:0090502	RNA phosphodiester bond hydrolysis, endonucleolytic	GOBP	23	-0.0683311	0.933951	0.837489	0.990065	down
GO:0090068	positive regulation of cell cycle process	GOBP	180	0.0244054	1.02471	0.837544	0.990065	up	16175, 15902, 109333, 109113, 16337
GO:1901800	positive regulation of proteasomal protein catabolic process	GOBP	75	-0.0372132	0.963471	0.837692	0.990065	down	56085, 22433, 56736
GO:0048844	artery morphogenesis	GOBP	65	-0.0417737	0.959087	0.838107	0.990065	down	21808, 21380
GO:0045619	regulation of lymphocyte differentiation	GOBP	153	-0.0278108	0.972572	0.838665	0.990065	down	22433, 15902, 243910, 268564, 17221
GO:0050802	circadian sleep/wake cycle, sleep	GOBP	19	-0.0732164	0.9294	0.838681	0.990065	down
GO:0060561	apoptotic process involved in morphogenesis	GOBP	21	-0.0692415	0.933101	0.83925	0.990065	down	21808
GO:0014061	regulation of norepinephrine secretion	GOBP	12	0.0870069	1.0909	0.839299	0.990065	up
GO:0048243	norepinephrine secretion	GOBP	12	0.0870069	1.0909	0.839299	0.990065	up
GO:0032435	negative regulation of proteasomal ubiquitin-dependent protein catabolic process	GOBP	22	-0.0674812	0.934745	0.839493	0.990065	down	70369
GO:0046851	negative regulation of bone remodeling	GOBP	10	0.0997615	1.10491	0.839566	0.990065	up
GO:0007272	ensheathment of neurons	GOBP	125	-0.0298221	0.970618	0.839725	0.990065	down
GO:0008366	axon ensheathment	GOBP	125	-0.0298221	0.970618	0.839725	0.990065	down
GO:0010819	regulation of T cell chemotaxis	GOBP	12	0.0946376	1.09926	0.839921	0.990065	up
GO:0052695	cellular glucuronidation	GOBP	3	-0.172108	0.841888	0.840225	0.990065	down
GO:0003382	epithelial cell morphogenesis	GOBP	37	-0.0528072	0.948563	0.840364	0.990065	down	18613
GO:0045981	positive regulation of nucleotide metabolic process	GOBP	90	-0.0345546	0.966036	0.841011	0.990065	down	16337, 17199
GO:1900544	positive regulation of purine nucleotide metabolic process	GOBP	90	-0.0345546	0.966036	0.841011	0.990065	down	16337, 17199
GO:0036120	cellular response to platelet-derived growth factor stimulus	GOBP	12	0.0859903	1.0898	0.841214	0.990065	up
GO:0007265	Ras protein signal transduction	GOBP	297	0.0190226	1.0192	0.841291	0.990065	up	20166, 19158, 18613, 330914, 21808, 71544
GO:0010421	hydrogen peroxide-mediated programmed cell death	GOBP	15	0.0795856	1.08284	0.841661	0.990065	up	15505
GO:0097468	programmed cell death in response to reactive oxygen species	GOBP	15	0.0795856	1.08284	0.841661	0.990065	up	15505
GO:0043408	regulation of MAPK cascade	GOBP	679	0.013433	1.01352	0.841708	0.990065	up	20303, 215653, 15505, 17751, 18750, 63953, 16175, 56310, 11350, 16337, 22034, 69534, 27403, 21808, 21380, 121021, 21648
GO:0051571	positive regulation of histone H3-K4 methylation	GOBP	15	0.0824586	1.08595	0.841734	0.990065	up
GO:0042359	vitamin D metabolic process	GOBP	8	-0.10698	0.898543	0.841873	0.990065	down
GO:0046632	alpha-beta T cell differentiation	GOBP	99	0.0336022	1.03417	0.841897	0.990065	up	11350, 12144
GO:0010661	positive regulation of muscle cell apoptotic process	GOBP	21	-0.0663924	0.935764	0.842061	0.990065	down
GO:0021884	forebrain neuron development	GOBP	34	0.0536854	1.05515	0.842548	0.990065	up	94229
GO:0006925	inflammatory cell apoptotic process	GOBP	21	-0.0713494	0.931136	0.842768	0.990065	down
GO:0033077	T cell differentiation in thymus	GOBP	84	-0.0349909	0.965614	0.843084	0.990065	down	243910, 268564
GO:0071594	thymocyte aggregation	GOBP	86	-0.0349909	0.965614	0.843084	0.990065	down	243910, 268564
GO:0051639	actin filament network formation	GOBP	9	-0.100132	0.904718	0.843243	0.990065	down
GO:0046473	phosphatidic acid metabolic process	GOBP	11	0.0974172	1.10232	0.84344	0.990065	up
GO:0006658	phosphatidylserine metabolic process	GOBP	10	-0.0948013	0.909554	0.843723	0.990065	down	22038
GO:0032713	negative regulation of interleukin-4 production	GOBP	8	-0.132511	0.875893	0.843951	0.990065	down
GO:0032069	regulation of nuclease activity	GOBP	17	0.073388	1.07615	0.844243	0.990065	up	14828
GO:0051646	mitochondrion localization	GOBP	28	0.0567845	1.05843	0.844377	0.990065	up
GO:0048747	muscle fiber development	GOBP	47	-0.0446517	0.956331	0.844729	0.990065	down	14775, 12298, 54720
GO:0045123	cellular extravasation	GOBP	44	0.0478998	1.04907	0.844742	0.990065	up	16175, 18613
GO:0045445	myoblast differentiation	GOBP	63	0.0387459	1.03951	0.845348	0.990065	up	13198, 319594, 20682
GO:0035418	protein localization to synapse	GOBP	30	0.0585655	1.06031	0.845442	0.990065	up
GO:0001819	positive regulation of cytokine production	GOBP	399	0.0176809	1.01784	0.845691	0.990065	up	20303, 16180, 13198, 16175, 18761, 11350, 15975, 22034, 226250, 17221
GO:0010952	positive regulation of peptidase activity	GOBP	125	-0.0294922	0.970938	0.845846	0.990065	down	20680
GO:0045072	regulation of interferon-gamma biosynthetic process	GOBP	15	0.0835221	1.08711	0.845859	0.990065	up
GO:0006476	protein deacetylation	GOBP	89	0.0351953	1.03582	0.845876	0.990065	up	70315
GO:0010939	regulation of necrotic cell death	GOBP	25	-0.0680663	0.934199	0.845901	0.990065	down	17751, 11797, 105675
GO:0031641	regulation of myelination	GOBP	41	-0.0502007	0.951039	0.845968	0.990065	down
GO:0033169	histone H3-K9 demethylation	GOBP	18	0.0834529	1.08703	0.845989	0.990065	up
GO:0016049	cell growth	GOBP	481	0.0146821	1.01479	0.846425	0.990065	up	56213, 11350, 15468, 268709, 209212, 74996, 16008, 22368, 56401, 21808, 12286, 20682
GO:0051235	maintenance of location	GOBP	285	0.0195529	1.01975	0.846629	0.990065	up	14828, 233833, 13198, 11350, 12372, 21808, 14421
GO:0045987	positive regulation of smooth muscle contraction	GOBP	26	-0.0628973	0.93904	0.846834	0.990065	down
GO:0010880	regulation of release of sequestered calcium ion into cytosol by sarcoplasmic reticulum	GOBP	17	-0.0815919	0.921648	0.846939	0.990065	down	12372
GO:0048017	inositol lipid-mediated signaling	GOBP	130	-0.0272099	0.973157	0.847084	0.990065	down	21808, 20682
GO:0031397	negative regulation of protein ubiquitination	GOBP	63	0.0389129	1.03968	0.847339	0.990065	up	11350, 70369, 70315
GO:0035067	negative regulation of histone acetylation	GOBP	14	0.0767638	1.07979	0.847362	0.990065	up
GO:0030810	positive regulation of nucleotide biosynthetic process	GOBP	65	-0.0393439	0.96142	0.847397	0.990065	down	17199
GO:1900373	positive regulation of purine nucleotide biosynthetic process	GOBP	65	-0.0393439	0.96142	0.847397	0.990065	down	17199
GO:0006689	ganglioside catabolic process	GOBP	10	0.107121	1.11307	0.847469	0.990065	up
GO:0050909	sensory perception of taste	GOBP	27	0.0644455	1.06657	0.847532	0.990065	up
GO:0032092	positive regulation of protein binding	GOBP	76	-0.034397	0.966188	0.847744	0.990065	down	67238, 11350, 68010, 11421
GO:0001510	RNA methylation	GOBP	49	0.0457883	1.04685	0.847796	0.990065	up
GO:1902275	regulation of chromatin organization	GOBP	155	-0.0257124	0.974615	0.847799	0.990065	down	109113
GO:0010869	regulation of receptor biosynthetic process	GOBP	17	-0.0731832	0.929431	0.847848	0.990065	down
GO:0071569	protein ufmylation	GOBP	10	0.114944	1.12181	0.847916	0.990065	up
GO:0046637	regulation of alpha-beta T cell differentiation	GOBP	51	0.0436531	1.04462	0.847924	0.990065	up
GO:0032652	regulation of interleukin-1 production	GOBP	56	0.0436159	1.04458	0.848053	0.990065	up	15975
GO:0035815	positive regulation of renal sodium excretion	GOBP	7	-0.1095	0.896282	0.848422	0.990065	down
GO:0010035	response to inorganic substance	GOBP	324	-0.0171957	0.982951	0.848603	0.990065	down	233908, 15505, 14775, 16175, 11350, 15902, 53945, 105675, 12144, 271639
GO:1904064	positive regulation of cation transmembrane transport	GOBP	87	-0.0330829	0.967458	0.848638	0.990065	down	11350
GO:0009636	response to toxic substance	GOBP	87	-0.0330716	0.967469	0.848689	0.990065	down	20303, 14775, 13195
GO:0071392	cellular response to estradiol stimulus	GOBP	17	-0.0726152	0.929959	0.849022	0.990065	down
GO:0045907	positive regulation of vasoconstriction	GOBP	35	-0.0522263	0.949114	0.84912	0.990065	down
GO:0021988	olfactory lobe development	GOBP	38	0.0497621	1.05102	0.849521	0.990065	up	15902
GO:0008156	negative regulation of DNA replication	GOBP	30	-0.0538341	0.947589	0.849553	0.990065	down	66983
GO:0050778	positive regulation of immune response	GOBP	464	0.0159689	1.0161	0.849637	0.990065	up	56085, 22433, 18761, 11350, 12298, 11797, 22034, 268564, 22038, 17221
GO:0010665	regulation of cardiac muscle cell apoptotic process	GOBP	33	0.0496878	1.05094	0.849747	0.990065	up
GO:2000811	negative regulation of anoikis	GOBP	15	0.0755312	1.07846	0.84985	0.990065	up
GO:0032606	type I interferon production	GOBP	80	0.0388942	1.03966	0.850117	0.990065	up	15975
GO:0010038	response to metal ion	GOBP	182	-0.0223934	0.977856	0.850473	0.990065	down	233908, 16175, 15902, 53945, 105675
GO:0032945	negative regulation of mononuclear cell proliferation	GOBP	62	0.037656	1.03837	0.850967	0.990065	up
GO:0050672	negative regulation of lymphocyte proliferation	GOBP	62	0.037656	1.03837	0.850967	0.990065	up
GO:0006622	protein targeting to lysosome	GOBP	14	-0.0825807	0.920737	0.851086	0.990065	down
GO:0007128	meiotic prophase I	GOBP	8	-0.1076	0.897987	0.851088	0.990065	down
GO:0051324	prophase	GOBP	8	-0.1076	0.897987	0.851088	0.990065	down
GO:0061647	histone H3-K9 modification	GOBP	46	-0.0478201	0.953305	0.851138	0.990065	down
GO:0006610	ribosomal protein import into nucleus	GOBP	11	-0.100745	0.904164	0.851181	0.990065	down
GO:0043113	receptor clustering	GOBP	56	-0.043739	0.957204	0.85123	0.990065	down	81896, 12286
GO:0034504	protein localization to nucleus	GOBP	369	-0.01633	0.983803	0.851239	0.990065	down	18761, 68010, 27403, 21808, 20682
GO:0046496	nicotinamide nucleotide metabolic process	GOBP	156	-0.0266854	0.973668	0.851241	0.990065	down	16337, 17970, 78914
GO:0051170	nuclear import	GOBP	282	-0.0187179	0.981456	0.85145	0.990065	down	18761, 68010, 21808
GO:0001810	regulation of type I hypersensitivity	GOBP	5	0.135999	1.14568	0.851487	0.990065	up
GO:0016068	type I hypersensitivity	GOBP	5	0.135999	1.14568	0.851487	0.990065	up
GO:0030903	notochord development	GOBP	18	0.0679054	1.07026	0.851644	0.990065	up	12824, 20682
GO:0002700	regulation of production of molecular mediator of immune response	GOBP	103	0.029917	1.03037	0.851686	0.990065	up	22433, 22034, 21808
GO:0065002	intracellular protein transmembrane transport	GOBP	57	0.0425533	1.04347	0.851754	0.990065	up
GO:1903312	negative regulation of mRNA metabolic process	GOBP	40	0.0469683	1.04809	0.851765	0.990065	up
GO:0002456	T cell mediated immunity	GOBP	71	0.0359017	1.03655	0.851894	0.990065	up	22034, 268564, 17221
GO:0050795	regulation of behavior	GOBP	60	0.0377485	1.03847	0.851897	0.990065	up	17199
GO:0019934	cGMP-mediated signaling	GOBP	11	0.0876886	1.09165	0.851944	0.990065	up
GO:0044264	cellular polysaccharide metabolic process	GOBP	93	-0.033433	0.96712	0.851955	0.990065	down	16337
GO:0046596	regulation of viral entry into host cell	GOBP	23	0.0641505	1.06625	0.852028	0.990065	up
GO:0002718	regulation of cytokine production involved in immune response	GOBP	56	0.0394681	1.04026	0.852127	0.990065	up	22034, 21808
GO:0060193	positive regulation of lipase activity	GOBP	44	0.0444507	1.04545	0.852244	0.990065	up	11843
GO:0045822	negative regulation of heart contraction	GOBP	18	0.0656413	1.06784	0.852542	0.990207	up	18750
GO:0050966	detection of mechanical stimulus involved in sensory perception of pain	GOBP	9	-0.0940424	0.910244	0.852834	0.990207	down
GO:1901342	regulation of vasculature development	GOBP	251	-0.0197934	0.980401	0.853019	0.990207	down	18750, 16175
GO:0035794	positive regulation of mitochondrial membrane permeability	GOBP	26	0.0566238	1.05826	0.853573	0.990207	up
GO:0060347	heart trabecula formation	GOBP	10	0.086691	1.09056	0.853666	0.990207	up
GO:0050650	chondroitin sulfate proteoglycan biosynthetic process	GOBP	25	0.0688336	1.07126	0.854027	0.990207	up	74241
GO:0009215	purine deoxyribonucleoside triphosphate metabolic process	GOBP	16	-0.0842662	0.919187	0.854438	0.990207	down
GO:0048149	behavioral response to ethanol	GOBP	4	-0.137785	0.871286	0.854462	0.990207	down
GO:0043506	regulation of JUN kinase activity	GOBP	85	0.0327671	1.03331	0.854472	0.990207	up	63953, 22034
GO:0051967	negative regulation of synaptic transmission, glutamatergic	GOBP	10	-0.0982121	0.906457	0.854954	0.990207	down
GO:0035239	tube morphogenesis	GOBP	419	-0.0153293	0.984788	0.855192	0.990207	down	18749, 15902, 22034, 81896, 21380, 20682
GO:0070857	regulation of bile acid biosynthetic process	GOBP	8	-0.104116	0.901121	0.85597	0.990207	down
GO:0090087	regulation of peptide transport	GOBP	179	-0.0221921	0.978052	0.8562	0.990207	down	13839
GO:0001763	morphogenesis of a branching structure	GOBP	237	0.0200031	1.0202	0.856367	0.990207	up	21380, 20682
GO:0007018	microtubule-based movement	GOBP	247	0.0199995	1.0202	0.856392	0.990207	up	16572, 51875, 81896, 271639
GO:0032956	regulation of actin cytoskeleton organization	GOBP	313	-0.0175097	0.982643	0.856441	0.990207	down	16175, 18761, 11350, 18613, 21808, 13839
GO:0043403	skeletal muscle tissue regeneration	GOBP	20	0.0606307	1.06251	0.856633	0.990207	up	14775
GO:0035330	regulation of hippo signaling	GOBP	11	0.0945171	1.09913	0.856801	0.990207	up
GO:0010586	miRNA metabolic process	GOBP	15	0.074678	1.07754	0.856905	0.990207	up
GO:0043471	regulation of cellular carbohydrate catabolic process	GOBP	11	0.0846552	1.08834	0.857177	0.990207	up
GO:0002437	inflammatory response to antigenic stimulus	GOBP	41	0.0445813	1.04559	0.857396	0.990207	up	14775
GO:0001654	eye development	GOBP	321	0.0165328	1.01667	0.857602	0.990207	up	18771, 81896, 21808, 14221, 20682, 22141
GO:1902186	regulation of viral release from host cell	GOBP	31	-0.0527554	0.948612	0.857645	0.990207	down
GO:0051262	protein tetramerization	GOBP	120	-0.0256195	0.974706	0.857712	0.990207	down	72562, 16337
GO:0043476	pigment accumulation	GOBP	11	-0.0823006	0.920995	0.857835	0.990207	down
GO:0043482	cellular pigment accumulation	GOBP	11	-0.0823006	0.920995	0.857835	0.990207	down
GO:0048678	response to axon injury	GOBP	48	-0.0417199	0.959138	0.858019	0.990207	down
GO:1902175	regulation of oxidative stress-induced intrinsic apoptotic signaling pathway	GOBP	27	0.0559337	1.05753	0.858375	0.990207	up	15505, 56085, 14775, 70369
GO:0044057	regulation of system process	GOBP	456	0.0145952	1.0147	0.858554	0.990207	up	12846, 18750, 16175, 56508, 12372, 21808, 71544
GO:0048313	Golgi inheritance	GOBP	15	-0.0724908	0.930074	0.858897	0.990207	down
GO:0051289	protein homotetramerization	GOBP	64	0.0344709	1.03507	0.858916	0.990207	up	72562
GO:0002716	negative regulation of natural killer cell mediated immunity	GOBP	10	-0.0855424	0.918014	0.859029	0.990207	down
GO:0045953	negative regulation of natural killer cell mediated cytotoxicity	GOBP	10	-0.0855424	0.918014	0.859029	0.990207	down
GO:0003299	muscle hypertrophy in response to stress	GOBP	18	-0.0676428	0.934594	0.859308	0.990207	down
GO:0014887	cardiac muscle adaptation	GOBP	18	-0.0676428	0.934594	0.859308	0.990207	down
GO:0014898	cardiac muscle hypertrophy in response to stress	GOBP	18	-0.0676428	0.934594	0.859308	0.990207	down
GO:0086012	membrane depolarization during cardiac muscle cell action potential	GOBP	14	0.0796515	1.08291	0.859311	0.990207	up
GO:0033008	positive regulation of mast cell activation involved in immune response	GOBP	16	0.0734149	1.07618	0.859363	0.990207	up
GO:0043306	positive regulation of mast cell degranulation	GOBP	16	0.0734149	1.07618	0.859363	0.990207	up
GO:0044788	modulation by host of viral process	GOBP	17	0.0644001	1.06652	0.859385	0.990207	up
GO:0019740	nitrogen utilization	GOBP	7	0.106584	1.11247	0.859387	0.990207	up
GO:0042274	ribosomal small subunit biogenesis	GOBP	64	0.0361287	1.03679	0.859494	0.990207	up	57837, 269470
GO:0031269	pseudopodium assembly	GOBP	14	0.0831924	1.08675	0.859697	0.990207	up
GO:0072124	regulation of glomerular mesangial cell proliferation	GOBP	9	-0.0895958	0.914301	0.859824	0.990207	down
GO:0032288	myelin assembly	GOBP	21	0.0607482	1.06263	0.859946	0.990207	up
GO:0000460	maturation of 5.8S rRNA	GOBP	32	-0.05002	0.95121	0.860108	0.990207	down
GO:0014888	striated muscle adaptation	GOBP	34	-0.0473969	0.953709	0.860769	0.990207	down
GO:0043331	response to dsRNA	GOBP	73	0.0345617	1.03517	0.860848	0.990207	up	19652, 76793, 15957
GO:0090314	positive regulation of protein targeting to membrane	GOBP	19	0.0602464	1.0621	0.861114	0.990207	up
GO:0008637	apoptotic mitochondrial changes	GOBP	116	-0.0277472	0.972634	0.861284	0.990207	down	14775, 105675
GO:0042073	intraciliary transport	GOBP	54	0.0439137	1.04489	0.861421	0.990207	up	81896
GO:0046500	S-adenosylmethionine metabolic process	GOBP	15	0.0750623	1.07795	0.861736	0.990207	up
GO:0010934	macrophage cytokine production	GOBP	15	-0.0709826	0.931478	0.861822	0.990207	down	21808
GO:0002287	alpha-beta T cell activation involved in immune response	GOBP	50	0.0396589	1.04046	0.861837	0.990207	up
GO:0006568	tryptophan metabolic process	GOBP	10	-0.107371	0.898192	0.86231	0.990207	down
GO:0006586	indolalkylamine metabolic process	GOBP	10	-0.107371	0.898192	0.86231	0.990207	down
GO:0006397	mRNA processing	GOBP	599	0.0139911	1.01409	0.86253	0.990207	up	193116, 101214, 192170, 67178, 76522, 53861, 65105, 22184
GO:0048634	regulation of muscle organ development	GOBP	122	-0.0255866	0.974738	0.862833	0.990207	down	67040, 21380
GO:0055026	negative regulation of cardiac muscle tissue development	GOBP	21	0.0580194	1.05974	0.862858	0.990207	up
GO:0045931	positive regulation of mitotic cell cycle	GOBP	114	-0.0256651	0.974661	0.86305	0.990207	down	18750, 16175, 11350, 109333, 16337
GO:0061178	regulation of insulin secretion involved in cellular response to glucose stimulus	GOBP	56	-0.0372934	0.963393	0.863113	0.990207	down	13839
GO:0007263	nitric oxide mediated signal transduction	GOBP	15	0.071459	1.07407	0.863166	0.990207	up
GO:0035924	cellular response to vascular endothelial growth factor stimulus	GOBP	39	0.0445588	1.04557	0.863293	0.990207	up
GO:0003205	cardiac chamber development	GOBP	156	-0.0223932	0.977856	0.863304	0.990207	down	15902, 21808, 21380
GO:0000737	DNA catabolic process, endonucleolytic	GOBP	17	-0.0728458	0.929744	0.863309	0.990207	down
GO:1990126	retrograde transport, endosome to plasma membrane	GOBP	11	-0.0873594	0.916348	0.863336	0.990207	down	19326
GO:1901186	positive regulation of ERBB signaling pathway	GOBP	20	0.059219	1.06101	0.863503	0.990207	up	226250
GO:0035051	cardiocyte differentiation	GOBP	139	-0.0246666	0.975635	0.863529	0.990207	down	21808, 11790
GO:0051590	positive regulation of neurotransmitter transport	GOBP	17	-0.0700355	0.932361	0.863658	0.990207	down	56216
GO:0001816	cytokine production	GOBP	659	0.0121755	1.01225	0.863791	0.990207	up	20303, 16180, 319984, 13198, 16175, 18761, 11350, 15975, 22034, 21808, 226250, 17199, 17221
GO:0051403	stress-activated MAPK cascade	GOBP	243	-0.0185949	0.981577	0.864108	0.990207	down	215653, 15505, 63953, 16175, 56310, 22034, 21808
GO:0034764	positive regulation of transmembrane transport	GOBP	112	0.0262729	1.02662	0.864113	0.990207	up	11350
GO:0045143	homologous chromosome segregation	GOBP	40	-0.0447807	0.956207	0.86438	0.990207	down
GO:0015791	polyol transport	GOBP	8	0.0954324	1.10013	0.864616	0.990207	up
GO:1901070	guanosine-containing compound biosynthetic process	GOBP	16	0.0706395	1.07319	0.864759	0.990207	up
GO:0002643	regulation of tolerance induction	GOBP	15	-0.0670995	0.935102	0.864815	0.990207	down
GO:2001015	negative regulation of skeletal muscle cell differentiation	GOBP	4	-0.128109	0.879758	0.865037	0.990207	down
GO:1901984	negative regulation of protein acetylation	GOBP	21	-0.0593781	0.94235	0.865441	0.990207	down
GO:0001568	blood vessel development	GOBP	734	-0.0114805	0.988585	0.865545	0.990207	down	14775, 13198, 18750, 16175, 22433, 18613, 18771, 21808, 21380, 11421, 121021
GO:0003013	circulatory system process	GOBP	443	-0.0144034	0.9857	0.865599	0.990207	down	20303, 74840, 14775, 18750, 15902, 17970, 21808, 11421, 71544
GO:0051336	regulation of hydrolase activity	GOBP	795	0.0101456	1.0102	0.865713	0.990207	up	20303, 14828, 72902, 11843, 14775, 11350, 18613, 54720, 56508, 11797, 74996, 228359, 27403, 21808, 105675, 20680, 13839, 22038, 20716, 245638
GO:0034501	protein localization to kinetochore	GOBP	11	-0.0813703	0.921852	0.865914	0.990207	down
GO:0090596	sensory organ morphogenesis	GOBP	254	-0.0176366	0.982518	0.866409	0.990207	down	81896, 21380, 12824, 14221, 20682
GO:0032967	positive regulation of collagen biosynthetic process	GOBP	22	0.0579484	1.05966	0.866457	0.990207	up
GO:0006264	mitochondrial DNA replication	GOBP	14	-0.0739559	0.928713	0.866618	0.990207	down
GO:0007168	receptor guanylyl cyclase signaling pathway	GOBP	8	-0.103777	0.901426	0.866984	0.990207	down
GO:0015914	phospholipid transport	GOBP	55	-0.0403991	0.960406	0.867288	0.990207	down	27403
GO:0032259	methylation	GOBP	398	0.0164819	1.01662	0.867305	0.990207	up	12846, 15468, 70511
GO:0042552	myelination	GOBP	123	-0.0248428	0.975463	0.867389	0.990207	down
GO:0060081	membrane hyperpolarization	GOBP	11	-0.076723	0.926146	0.867466	0.990207	down
GO:0080135	regulation of cellular response to stress	GOBP	548	0.0121427	1.01222	0.867474	0.990207	up	215653, 15505, 56085, 14775, 63953, 16175, 22433, 56310, 11350, 70369, 22034, 74996, 21808, 22038, 12144, 70377
GO:0051386	regulation of neurotrophin TRK receptor signaling pathway	GOBP	10	-0.0804232	0.922726	0.867476	0.990207	down
GO:0050867	positive regulation of cell activation	GOBP	285	0.0170118	1.01716	0.868138	0.990207	up	15505, 22433, 18761, 22034, 268564, 16008, 12144, 17221
GO:0002664	regulation of T cell tolerance induction	GOBP	9	-0.084282	0.919172	0.868165	0.990207	down
GO:0072594	establishment of protein localization to organelle	GOBP	535	-0.0120456	0.988027	0.868269	0.990207	down	15505, 13198, 18761, 218035, 66887, 76793, 81896, 68010, 21808
GO:1900543	negative regulation of purine nucleotide metabolic process	GOBP	45	0.039507	1.0403	0.868691	0.990207	up	105675
GO:0048557	embryonic digestive tract morphogenesis	GOBP	13	-0.0727876	0.929798	0.868721	0.990207	down	15902
GO:0042088	T-helper 1 type immune response	GOBP	38	0.0433278	1.04428	0.869025	0.990207	up	22034
GO:0070339	response to bacterial lipopeptide	GOBP	12	-0.102115	0.902926	0.869142	0.990207	down
GO:0071220	cellular response to bacterial lipoprotein	GOBP	11	-0.102115	0.902926	0.869142	0.990207	down
GO:0071221	cellular response to bacterial lipopeptide	GOBP	11	-0.102115	0.902926	0.869142	0.990207	down
GO:0071548	response to dexamethasone	GOBP	16	0.0617335	1.06368	0.869248	0.990207	up
GO:0070816	phosphorylation of RNA polymerase II C-terminal domain	GOBP	13	0.0710175	1.0736	0.869304	0.990207	up
GO:0034198	cellular response to amino acid starvation	GOBP	34	0.0504995	1.0518	0.869499	0.990207	up	277854, 245670
GO:0018342	protein prenylation	GOBP	17	0.0774655	1.08054	0.869544	0.990207	up
GO:0097354	prenylation	GOBP	17	0.0774655	1.08054	0.869544	0.990207	up
GO:0014067	negative regulation of phosphatidylinositol 3-kinase signaling	GOBP	12	-0.0791403	0.92391	0.869591	0.990207	down
GO:0030534	adult behavior	GOBP	137	-0.0223689	0.977879	0.869869	0.990207	down	233878, 15902, 12298, 12286
GO:0035136	forelimb morphogenesis	GOBP	36	-0.0441816	0.95678	0.870127	0.990207	down	81896
GO:0002218	activation of innate immune response	GOBP	134	-0.0256684	0.974658	0.870213	0.990207	down	56085, 11797
GO:0048806	genitalia development	GOBP	38	-0.0422141	0.958664	0.870235	0.990207	down
GO:0061525	hindgut development	GOBP	9	0.0857975	1.08959	0.870339	0.990207	up
GO:0071472	cellular response to salt stress	GOBP	8	0.0857075	1.08949	0.870478	0.990207	up
GO:0010172	embryonic body morphogenesis	GOBP	15	0.0647522	1.06689	0.871553	0.990718	up	81896
GO:0090140	regulation of mitochondrial fission	GOBP	17	-0.0658862	0.936237	0.871705	0.990718	down
GO:0021903	rostrocaudal neural tube patterning	GOBP	7	0.0904056	1.09462	0.871945	0.990718	up
GO:0010893	positive regulation of steroid biosynthetic process	GOBP	22	-0.0524525	0.948899	0.872081	0.990718	down	16175
GO:0006309	apoptotic DNA fragmentation	GOBP	14	0.0724961	1.07519	0.872166	0.990718	up
GO:0016558	protein import into peroxisome matrix	GOBP	19	0.069459	1.07193	0.872216	0.990718	up
GO:0036503	ERAD pathway	GOBP	109	-0.0276477	0.972731	0.872439	0.990718	down	230904, 56085, 67089, 70377
GO:0061158	3'-UTR-mediated mRNA destabilization	GOBP	18	0.0756928	1.07863	0.872585	0.990718	up
GO:0006260	DNA replication	GOBP	296	0.0164164	1.01655	0.873006	0.990718	up	16337, 66983, 12144
GO:0032098	regulation of appetite	GOBP	17	0.064002	1.06609	0.87306	0.990718	up
GO:0060123	regulation of growth hormone secretion	GOBP	11	-0.0770026	0.925887	0.873115	0.990718	down
GO:0038127	ERBB signaling pathway	GOBP	112	0.0260014	1.02634	0.873162	0.990718	up	11843, 215653, 11350, 13650, 226250, 20682
GO:0021535	cell migration in hindbrain	GOBP	18	0.0598718	1.0617	0.873232	0.990718	up
GO:0051561	positive regulation of mitochondrial calcium ion concentration	GOBP	12	0.0792366	1.08246	0.873288	0.990718	up
GO:0014052	regulation of gamma-aminobutyric acid secretion	GOBP	6	0.0963428	1.10114	0.873333	0.990718	up
GO:0007417	central nervous system development	GOBP	794	0.00983866	1.00989	0.873796	0.990732	up	233878, 14828, 19262, 17751, 18750, 63953, 11350, 15902, 81896, 94229, 13839, 21380, 12824, 12286, 20682
GO:0060394	negative regulation of pathway-restricted SMAD protein phosphorylation	GOBP	8	-0.0912142	0.912822	0.873973	0.990732	down
GO:2000251	positive regulation of actin cytoskeleton reorganization	GOBP	17	-0.0603873	0.9414	0.874323	0.990732	down
GO:0050770	regulation of axonogenesis	GOBP	197	-0.0191658	0.981017	0.874832	0.990732	down	11350, 22368, 338362, 12286
GO:0032024	positive regulation of insulin secretion	GOBP	63	0.0318585	1.03237	0.874979	0.990732	up
GO:0090280	positive regulation of calcium ion import	GOBP	43	0.0375966	1.03831	0.875049	0.990732	up	11350, 12361, 22368
GO:0007098	centrosome cycle	GOBP	84	0.0295766	1.03002	0.875065	0.990732	up	234852
GO:0071453	cellular response to oxygen levels	GOBP	88	-0.0270488	0.973314	0.875175	0.990732	down	56085, 319594
GO:0000479	endonucleolytic cleavage of tricistronic rRNA transcript (SSU-rRNA, 5.8S rRNA, LSU-rRNA)	GOBP	10	-0.0756353	0.927154	0.875368	0.990732	down
GO:0007569	cell aging	GOBP	89	0.0272937	1.02767	0.875451	0.990732	up	11350, 15902
GO:0006359	regulation of transcription from RNA polymerase III promoter	GOBP	19	0.055422	1.05699	0.875699	0.990732	up
GO:0034637	cellular carbohydrate biosynthetic process	GOBP	57	-0.0338095	0.966756	0.875776	0.990732	down	16337
GO:0006606	protein import into nucleus	GOBP	280	-0.0156311	0.98449	0.875947	0.990732	down	18761, 68010, 21808
GO:0044744	protein targeting to nucleus	GOBP	281	-0.0156311	0.98449	0.875947	0.990732	down	18761, 68010, 21808
GO:1902593	single-organism nuclear import	GOBP	280	-0.0156311	0.98449	0.875947	0.990732	down	18761, 68010, 21808
GO:0019236	response to pheromone	GOBP	3	0.131169	1.14016	0.876031	0.990732	up
GO:1902108	regulation of mitochondrial membrane permeability involved in apoptotic process	GOBP	31	0.0444423	1.04544	0.876128	0.990732	up
GO:0006195	purine nucleotide catabolic process	GOBP	42	0.0436441	1.04461	0.876231	0.990732	up	18574
GO:0042759	long-chain fatty acid biosynthetic process	GOBP	11	0.0772956	1.08036	0.876454	0.99075	up
GO:0051271	negative regulation of cellular component movement	GOBP	240	0.0162058	1.01634	0.876569	0.99075	up
GO:0034244	negative regulation of transcription elongation from RNA polymerase II promoter	GOBP	10	0.0731733	1.07592	0.876902	0.990894	up
GO:0016311	dephosphorylation	GOBP	424	-0.0137074	0.986386	0.877023	0.990894	down	19262, 63953, 67238, 55980, 79560, 54720, 16329, 21808
GO:0044058	regulation of digestive system process	GOBP	26	-0.0482094	0.952934	0.877177	0.990894	down
GO:0010559	regulation of glycoprotein biosynthetic process	GOBP	39	0.0383192	1.03906	0.877459	0.990909	up	17751, 16337, 27403
GO:0010971	positive regulation of G2/M transition of mitotic cell cycle	GOBP	14	-0.0628924	0.939045	0.877511	0.990909	down
GO:0001938	positive regulation of endothelial cell proliferation	GOBP	67	-0.0303639	0.970092	0.877798	0.991052	down	18750
GO:0009067	aspartate family amino acid biosynthetic process	GOBP	28	0.0516336	1.05299	0.878063	0.991099	up
GO:0007601	visual perception	GOBP	111	0.0234198	1.0237	0.878216	0.991099	up	12298, 22248, 104871, 12824
GO:0006633	fatty acid biosynthetic process	GOBP	164	0.022493	1.02275	0.878462	0.991099	up
GO:0060324	face development	GOBP	57	-0.0327412	0.967789	0.878482	0.991099	down	215418, 21808, 21380
GO:0000338	protein deneddylation	GOBP	14	0.0759095	1.07886	0.878713	0.991158	up
GO:0070486	leukocyte aggregation	GOBP	471	-0.0123957	0.987681	0.878854	0.991158	down	15505, 22433, 18761, 11350, 15975, 18771, 243910, 22034, 51797, 268564, 16008, 74734, 12144, 17221
GO:0008015	blood circulation	GOBP	438	-0.0129402	0.987143	0.879835	0.992049	down	20303, 74840, 14775, 18750, 15902, 17970, 21808, 11421, 71544
GO:0022411	cellular component disassembly	GOBP	403	-0.012518	0.98756	0.88015	0.992049	down	21808
GO:0046498	S-adenosylhomocysteine metabolic process	GOBP	14	-0.069279	0.933066	0.880309	0.992049	down
GO:2001224	positive regulation of neuron migration	GOBP	12	0.0678625	1.07022	0.880464	0.992049	up
GO:1901185	negative regulation of ERBB signaling pathway	GOBP	28	0.0480729	1.04925	0.881041	0.992049	up
GO:0072657	protein localization to membrane	GOBP	408	0.0124264	1.0125	0.881104	0.992049	up	19326, 22319, 53330, 81896, 12286, 22141
GO:0045721	negative regulation of gluconeogenesis	GOBP	7	-0.0860787	0.917522	0.88111	0.992049	down
GO:0051127	positive regulation of actin nucleation	GOBP	13	0.0618615	1.06381	0.881779	0.992049	up
GO:0002420	natural killer cell mediated cytotoxicity directed against tumor cell target	GOBP	6	0.109348	1.11555	0.881872	0.992049	up
GO:0002423	natural killer cell mediated immune response to tumor cell	GOBP	6	0.109348	1.11555	0.881872	0.992049	up
GO:0002855	regulation of natural killer cell mediated immune response to tumor cell	GOBP	6	0.109348	1.11555	0.881872	0.992049	up
GO:0002858	regulation of natural killer cell mediated cytotoxicity directed against tumor cell target	GOBP	6	0.109348	1.11555	0.881872	0.992049	up
GO:0036093	germ cell proliferation	GOBP	10	-0.0713822	0.931106	0.882373	0.992049	down
GO:0032060	bleb assembly	GOBP	13	0.0667588	1.06904	0.882438	0.992049	up
GO:0032101	regulation of response to external stimulus	GOBP	728	0.00939524	1.00944	0.882459	0.992049	up	56213, 20303, 17751, 14775, 18750, 63953, 18761, 12361, 11797, 22034, 27226, 15957, 11421, 17221
GO:0006112	energy reserve metabolic process	GOBP	89	-0.0274136	0.972959	0.882526	0.992049	down	17751, 16337
GO:1903018	regulation of glycoprotein metabolic process	GOBP	43	-0.0352774	0.965338	0.882542	0.992049	down	17751, 16337, 27403
GO:0021575	hindbrain morphogenesis	GOBP	45	0.0340824	1.03467	0.882618	0.992049	up	14828, 11350, 12286
GO:0032479	regulation of type I interferon production	GOBP	73	-0.03155	0.968942	0.882863	0.992049	down	15975
GO:0042113	B cell activation	GOBP	225	0.0164944	1.01663	0.882963	0.992049	up	22433, 11350, 15902, 51797, 268564
GO:2000403	positive regulation of lymphocyte migration	GOBP	28	0.0462556	1.04734	0.883017	0.992049	up	20303
GO:2000311	regulation of alpha-amino-3-hydroxy-5-methyl-4-isoxazole propionate selective glutamate receptor activity	GOBP	26	-0.051468	0.949834	0.883258	0.992086	down
GO:0031346	positive regulation of cell projection organization	GOBP	374	-0.0125897	0.987489	0.883411	0.992086	down	14828, 16180, 18761, 18546, 22368, 21648
GO:0045911	positive regulation of DNA recombination	GOBP	22	-0.0500496	0.951182	0.883531	0.992086	down	12144
GO:0060191	regulation of lipase activity	GOBP	62	-0.0306208	0.969843	0.8841	0.992262	down	11843, 11350
GO:0016073	snRNA metabolic process	GOBP	38	0.03834	1.03908	0.884141	0.992262	up
GO:0036065	fucosylation	GOBP	11	-0.0739217	0.928744	0.884392	0.992262	down
GO:0048814	regulation of dendrite morphogenesis	GOBP	89	0.0245439	1.02485	0.8844	0.992262	up
GO:2000107	negative regulation of leukocyte apoptotic process	GOBP	49	0.0324105	1.03294	0.884595	0.992262	up	18761, 12144
GO:0070201	regulation of establishment of protein localization	GOBP	760	-0.00878094	0.991257	0.885068	0.992262	down	52668, 15505, 16180, 16175, 18761, 11350, 53330, 56508, 15975, 22034, 76793, 68010, 56401, 13650, 21808, 13839, 70377
GO:0014821	phasic smooth muscle contraction	GOBP	15	0.0576207	1.05931	0.885858	0.992262	up
GO:0061082	myeloid leukocyte cytokine production	GOBP	23	-0.0476872	0.953432	0.886276	0.992262	down	21808
GO:0046890	regulation of lipid biosynthetic process	GOBP	136	-0.0201658	0.980036	0.886294	0.992262	down	16175
GO:0031280	negative regulation of cyclase activity	GOBP	8	0.0804603	1.08379	0.886368	0.992262	up
GO:0036293	response to decreased oxygen levels	GOBP	185	0.0172602	1.01741	0.886606	0.992262	up	15369, 56085, 15468, 11797, 319594, 21808
GO:0001787	natural killer cell proliferation	GOBP	7	0.0799572	1.08324	0.887094	0.992262	up
GO:0060056	mammary gland involution	GOBP	8	-0.0763157	0.926524	0.88742	0.992262	down
GO:0002676	regulation of chronic inflammatory response	GOBP	10	0.0746973	1.07756	0.88746	0.992262	up
GO:0090276	regulation of peptide hormone secretion	GOBP	171	-0.0175717	0.982582	0.888023	0.992262	down	13839
GO:0048598	embryonic morphogenesis	GOBP	606	-0.0100352	0.990015	0.888247	0.992262	down	18749, 192170, 15902, 22034, 26940, 81896, 21808, 20680, 21380, 12824, 20682
GO:0042953	lipoprotein transport	GOBP	15	-0.0619166	0.939961	0.88828	0.992262	down	22248
GO:0044872	lipoprotein localization	GOBP	15	-0.0619166	0.939961	0.88828	0.992262	down	22248
GO:0000469	cleavage involved in rRNA processing	GOBP	22	-0.0457034	0.955325	0.888432	0.992262	down
GO:0051823	regulation of synapse structural plasticity	GOBP	7	-0.087118	0.916569	0.888527	0.992262	down
GO:0003084	positive regulation of systemic arterial blood pressure	GOBP	13	-0.0617489	0.940119	0.888581	0.992262	down	74840, 11421
GO:0043545	molybdopterin cofactor metabolic process	GOBP	8	0.0926975	1.09713	0.888798	0.992262	up
GO:0051189	prosthetic group metabolic process	GOBP	8	0.0926975	1.09713	0.888798	0.992262	up
GO:0032373	positive regulation of sterol transport	GOBP	21	-0.0533276	0.948069	0.888944	0.992262	down	27403
GO:0032376	positive regulation of cholesterol transport	GOBP	21	-0.0533276	0.948069	0.888944	0.992262	down	27403
GO:0036037	CD8-positive, alpha-beta T cell activation	GOBP	16	-0.0569721	0.94462	0.888995	0.992262	down
GO:0002934	desmosome organization	GOBP	11	-0.0707386	0.931705	0.889371	0.992262	down	18750
GO:2000516	positive regulation of CD4-positive, alpha-beta T cell activation	GOBP	25	0.0436112	1.04458	0.889741	0.992262	up	18761
GO:0045912	negative regulation of carbohydrate metabolic process	GOBP	36	0.0364053	1.03708	0.890004	0.992262	up
GO:0046636	negative regulation of alpha-beta T cell activation	GOBP	24	-0.045044	0.955955	0.890031	0.992262	down
GO:0051220	cytoplasmic sequestering of protein	GOBP	33	-0.0378598	0.962848	0.890305	0.992262	down	14828
GO:0009451	RNA modification	GOBP	135	-0.0218136	0.978423	0.890689	0.992262	down	245945
GO:0043491	protein kinase B signaling	GOBP	152	0.0182858	1.01845	0.890788	0.992262	up	14775, 13198, 16337, 20682, 17199
GO:0001838	embryonic epithelial tube formation	GOBP	146	-0.0184937	0.981676	0.89097	0.992262	down	18749, 22034, 81896, 20682
GO:0072175	epithelial tube formation	GOBP	148	-0.0184937	0.981676	0.89097	0.992262	down	18749, 22034, 81896, 20682
GO:0034377	plasma lipoprotein particle assembly	GOBP	18	-0.0539931	0.947439	0.891108	0.992262	down	27403
GO:0009649	entrainment of circadian clock	GOBP	21	-0.04673	0.954345	0.891209	0.992262	down	15902
GO:0035020	regulation of Rac protein signal transduction	GOBP	13	-0.0577688	0.943868	0.891513	0.992262	down
GO:0009612	response to mechanical stimulus	GOBP	99	0.0209592	1.02118	0.892074	0.992262	up	20682
GO:0034695	response to prostaglandin E	GOBP	12	0.05877	1.06053	0.892129	0.992262	up
GO:0031047	gene silencing by RNA	GOBP	102	-0.0251488	0.975165	0.892153	0.992262	down	19652, 233833, 217827, 76793
GO:0032006	regulation of TOR signaling	GOBP	81	-0.0260879	0.974249	0.892303	0.992262	down	277854, 245670
GO:0009620	response to fungus	GOBP	22	-0.0450464	0.955953	0.892535	0.992262	down
GO:0095500	acetylcholine receptor signaling pathway	GOBP	12	0.0606266	1.0625	0.893384	0.992262	up
GO:1903831	signal transduction involved in cellular response to ammonium ion	GOBP	12	0.0606266	1.0625	0.893384	0.992262	up
GO:1905144	response to acetylcholine	GOBP	12	0.0606266	1.0625	0.893384	0.992262	up
GO:1905145	cellular response to acetylcholine	GOBP	12	0.0606266	1.0625	0.893384	0.992262	up
GO:0019079	viral genome replication	GOBP	79	0.024151	1.02444	0.893415	0.992262	up	109333, 22038
GO:0051569	regulation of histone H3-K4 methylation	GOBP	26	0.0421345	1.04303	0.893495	0.992262	up
GO:0021932	hindbrain radial glia guided cell migration	GOBP	15	0.0557701	1.05735	0.893552	0.992262	up
GO:0007173	epidermal growth factor receptor signaling pathway	GOBP	103	-0.0230339	0.977229	0.893552	0.992262	down	11843, 215653, 11350, 13650, 226250, 20682
GO:2000045	regulation of G1/S transition of mitotic cell cycle	GOBP	86	-0.0230335	0.97723	0.893554	0.992262	down	15902, 15468
GO:1901652	response to peptide	GOBP	292	0.0135319	1.01362	0.894087	0.992262	up	19262, 18750, 22433, 18761, 18604, 16337, 20716
GO:0046365	monosaccharide catabolic process	GOBP	25	0.0428279	1.04376	0.894094	0.992262	up
GO:0031115	negative regulation of microtubule polymerization	GOBP	10	-0.0642017	0.937816	0.894191	0.992262	down
GO:0035088	establishment or maintenance of apical/basal cell polarity	GOBP	32	0.0353808	1.03601	0.894726	0.992262	up	11843
GO:0061245	establishment or maintenance of bipolar cell polarity	GOBP	32	0.0353808	1.03601	0.894726	0.992262	up	11843
GO:0031342	negative regulation of cell killing	GOBP	14	0.0531586	1.0546	0.894787	0.992262	up
GO:0021795	cerebral cortex cell migration	GOBP	51	0.0295341	1.02997	0.894846	0.992262	up
GO:0007423	sensory organ development	GOBP	499	0.0100036	1.01005	0.894852	0.992262	up	18771, 81896, 21808, 21380, 12824, 14221, 20682, 22141
GO:0000154	rRNA modification	GOBP	23	0.0444738	1.04548	0.89508	0.992262	up
GO:0045087	innate immune response	GOBP	545	0.0102719	1.01032	0.895216	0.992262	up	68024, 20303, 27361, 26939, 16180, 56085, 63953, 11350, 11797, 15975, 26940, 268564, 319179, 15957, 22038
GO:0003174	mitral valve development	GOBP	12	-0.0606174	0.941183	0.895242	0.992262	down
GO:0033138	positive regulation of peptidyl-serine phosphorylation	GOBP	77	0.023864	1.02415	0.895416	0.992262	up
GO:0045995	regulation of embryonic development	GOBP	110	0.0200991	1.0203	0.895449	0.992262	up	14828, 18749, 16337
GO:0021533	cell differentiation in hindbrain	GOBP	21	0.0431828	1.04413	0.895648	0.992262	up	12286
GO:0006027	glycosaminoglycan catabolic process	GOBP	14	-0.0577537	0.943882	0.895768	0.992262	down
GO:0046755	viral budding	GOBP	15	-0.0534812	0.947924	0.895768	0.992262	down
GO:1902590	multi-organism organelle organization	GOBP	15	-0.0534812	0.947924	0.895768	0.992262	down
GO:1902592	multi-organism membrane budding	GOBP	15	-0.0534812	0.947924	0.895768	0.992262	down
GO:0007129	synapsis	GOBP	31	0.0387884	1.03955	0.895846	0.992262	up
GO:0061154	endothelial tube morphogenesis	GOBP	14	-0.0532216	0.94817	0.896272	0.992262	down
GO:0010737	protein kinase A signaling	GOBP	22	-0.0456336	0.955392	0.896417	0.992262	down	17199
GO:0006596	polyamine biosynthetic process	GOBP	16	-0.0660936	0.936043	0.896631	0.992262	down
GO:0006541	glutamine metabolic process	GOBP	26	-0.0432132	0.957707	0.896882	0.992262	down	51797
GO:0002589	regulation of antigen processing and presentation of peptide antigen via MHC class I	GOBP	8	0.0731083	1.07585	0.896966	0.992262	up
GO:1902176	negative regulation of oxidative stress-induced intrinsic apoptotic signaling pathway	GOBP	16	0.0503063	1.05159	0.897017	0.992262	up	15505, 14775, 70369
GO:0042130	negative regulation of T cell proliferation	GOBP	50	-0.0294897	0.970941	0.897035	0.992262	down
GO:0002407	dendritic cell chemotaxis	GOBP	15	0.0539369	1.05542	0.897088	0.992262	up
GO:0003211	cardiac ventricle formation	GOBP	7	-0.0803559	0.922788	0.897226	0.992262	down
GO:0042481	regulation of odontogenesis	GOBP	24	-0.0410051	0.959824	0.897598	0.992262	down
GO:2000810	regulation of bicellular tight junction assembly	GOBP	16	-0.0491267	0.95206	0.897649	0.992262	down
GO:0046902	regulation of mitochondrial membrane permeability	GOBP	46	-0.0306563	0.969809	0.897816	0.992262	down	105675
GO:0045604	regulation of epidermal cell differentiation	GOBP	40	-0.0326146	0.967912	0.898121	0.992262	down	21808
GO:0032309	icosanoid secretion	GOBP	32	-0.0363325	0.96432	0.898125	0.992262	down	16175, 11421
GO:0061437	renal system vasculature development	GOBP	28	0.0411297	1.04199	0.898316	0.992262	up
GO:0061440	kidney vasculature development	GOBP	28	0.0411297	1.04199	0.898316	0.992262	up
GO:0060841	venous blood vessel development	GOBP	16	-0.0503779	0.95087	0.898366	0.992262	down
GO:0031929	TOR signaling	GOBP	97	-0.0222776	0.977969	0.899633	0.992262	down	277854, 245670
GO:0002685	regulation of leukocyte migration	GOBP	162	-0.0166897	0.983449	0.89967	0.992262	down	20303, 16175, 18613, 27226
GO:0006144	purine nucleobase metabolic process	GOBP	22	0.050608	1.05191	0.899884	0.992262	up	67054
GO:0031060	regulation of histone methylation	GOBP	59	-0.0274273	0.972945	0.900057	0.992262	down
GO:0019240	citrulline biosynthetic process	GOBP	6	-0.0780459	0.924922	0.900193	0.992262	down
GO:0031424	keratinization	GOBP	13	0.0523111	1.0537	0.900223	0.992262	up	16175
GO:0061098	positive regulation of protein tyrosine kinase activity	GOBP	28	-0.0383032	0.962421	0.900261	0.992262	down	15505, 22248, 11421
GO:2000726	negative regulation of cardiac muscle cell differentiation	GOBP	9	-0.0674442	0.93478	0.900517	0.992262	down
GO:0032958	inositol phosphate biosynthetic process	GOBP	20	0.0431615	1.04411	0.900756	0.992262	up
GO:0070571	negative regulation of neuron projection regeneration	GOBP	11	0.059171	1.06096	0.900788	0.992262	up
GO:0051047	positive regulation of secretion	GOBP	371	-0.0108095	0.989249	0.900842	0.992262	down	16180, 18750, 16175, 22433, 18761, 11350, 56508, 15975, 18546, 56216, 21808
GO:0044068	modulation by symbiont of host cellular process	GOBP	13	0.0561888	1.0578	0.901284	0.992262	up
GO:0099531	presynaptic process involved in chemical synaptic transmission	GOBP	153	0.0176939	1.01785	0.901307	0.992262	up	22433, 56216, 12286
GO:0001525	angiogenesis	GOBP	506	-0.00998812	0.990062	0.901314	0.992262	down	14775, 18750, 16175, 22433, 18613, 18771, 21380, 11421, 121021
GO:0045945	positive regulation of transcription from RNA polymerase III promoter	GOBP	11	0.0561038	1.05771	0.901435	0.992262	up
GO:0038066	p38MAPK cascade	GOBP	31	-0.0349561	0.965648	0.90196	0.992262	down	15505
GO:0045136	development of secondary sexual characteristics	GOBP	14	0.0534659	1.05492	0.901974	0.992262	up
GO:0072148	epithelial cell fate commitment	GOBP	17	-0.0521277	0.949208	0.902068	0.992262	down
GO:0031268	pseudopodium organization	GOBP	16	0.0533785	1.05483	0.902136	0.992262	up
GO:0051896	regulation of protein kinase B signaling	GOBP	121	-0.0180506	0.982111	0.902485	0.992262	down	14775, 13198, 16337, 17199
GO:0006560	proline metabolic process	GOBP	11	0.0612056	1.06312	0.902566	0.992262	up	212647
GO:0033238	regulation of cellular amine metabolic process	GOBP	22	-0.040792	0.960029	0.902626	0.992262	down	12846, 18574
GO:1900024	regulation of substrate adhesion-dependent cell spreading	GOBP	45	0.0291722	1.0296	0.903088	0.992262	up
GO:0001993	regulation of systemic arterial blood pressure by norepinephrine-epinephrine	GOBP	11	-0.092444	0.9117	0.903248	0.992262	down
GO:0003321	positive regulation of blood pressure by epinephrine-norepinephrine	GOBP	8	-0.092444	0.9117	0.903248	0.992262	down
GO:1902808	positive regulation of cell cycle G1/S phase transition	GOBP	26	-0.0364266	0.964229	0.903252	0.992262	down
GO:0061311	cell surface receptor signaling pathway involved in heart development	GOBP	23	-0.0425952	0.958299	0.903277	0.992262	down
GO:0045980	negative regulation of nucleotide metabolic process	GOBP	46	0.0286963	1.02911	0.903497	0.992262	up	105675
GO:0035092	sperm chromatin condensation	GOBP	5	-0.0912044	0.912831	0.904559	0.992262	down
GO:0006595	polyamine metabolic process	GOBP	32	0.0498612	1.05113	0.904942	0.992262	up
GO:0046597	negative regulation of viral entry into host cell	GOBP	18	-0.0468408	0.954239	0.90547	0.992262	down
GO:0001967	suckling behavior	GOBP	12	-0.0523396	0.949006	0.905507	0.992262	down
GO:1903708	positive regulation of hemopoiesis	GOBP	174	-0.0149219	0.985189	0.905732	0.992262	down	18750, 22433, 15902, 22034, 268564, 17221
GO:0060180	female mating behavior	GOBP	9	0.0627196	1.06473	0.9058	0.992262	up
GO:0061299	retina vasculature morphogenesis in camera-type eye	GOBP	17	0.0514004	1.05274	0.905801	0.992262	up
GO:0042093	T-helper cell differentiation	GOBP	45	0.0279866	1.02838	0.905888	0.992262	up
GO:0090009	primitive streak formation	GOBP	10	-0.0636281	0.938354	0.906144	0.992262	down
GO:0048015	phosphatidylinositol-mediated signaling	GOBP	126	-0.0168066	0.983334	0.906305	0.992262	down	21808, 20682
GO:0044070	regulation of anion transport	GOBP	68	0.0221644	1.02241	0.90636	0.992262	up	19326, 16175
GO:0009221	pyrimidine deoxyribonucleotide biosynthetic process	GOBP	11	-0.0676056	0.934629	0.906685	0.992262	down
GO:0034767	positive regulation of ion transmembrane transport	GOBP	104	0.0186613	1.01884	0.906875	0.992262	up	11350
GO:0030224	monocyte differentiation	GOBP	20	0.040462	1.04129	0.907001	0.992262	up
GO:1903131	mononuclear cell differentiation	GOBP	20	0.040462	1.04129	0.907001	0.992262	up
GO:0061138	morphogenesis of a branching epithelium	GOBP	222	0.0133483	1.01344	0.907503	0.992262	up	21380, 20682
GO:0060712	spongiotrophoblast layer development	GOBP	14	-0.0491612	0.952028	0.90762	0.992262	down
GO:0018344	protein geranylgeranylation	GOBP	11	-0.0669018	0.935287	0.907657	0.992262	down
GO:0051051	negative regulation of transport	GOBP	431	0.00913422	1.00918	0.907708	0.992262	up	12846, 22319, 56085, 18750, 16337, 22248, 13650, 21808, 105675, 11421, 70377
GO:0009204	deoxyribonucleoside triphosphate catabolic process	GOBP	12	-0.0718352	0.930684	0.908158	0.992262	down
GO:0031652	positive regulation of heat generation	GOBP	13	0.05002	1.05129	0.908356	0.992262	up
GO:0031054	pre-miRNA processing	GOBP	13	0.05215	1.05353	0.90846	0.992262	up
GO:0090075	relaxation of muscle	GOBP	27	0.0347254	1.03534	0.908598	0.992262	up
GO:0002320	lymphoid progenitor cell differentiation	GOBP	23	0.0387669	1.03953	0.90862	0.992262	up	268564
GO:0036490	regulation of translation in response to endoplasmic reticulum stress	GOBP	15	-0.0619209	0.939957	0.90866	0.992262	down
GO:0002791	regulation of peptide secretion	GOBP	177	-0.0141233	0.985976	0.908696	0.992262	down	13839
GO:0007176	regulation of epidermal growth factor-activated receptor activity	GOBP	25	-0.0382298	0.962492	0.90871	0.992262	down
GO:0006469	negative regulation of protein kinase activity	GOBP	222	0.0127395	1.01282	0.908824	0.992262	up	18750, 63953, 24056, 11350, 192231, 18546
GO:0061032	visceral serous pericardium development	GOBP	6	-0.071083	0.931385	0.909122	0.992262	down
GO:0043623	cellular protein complex assembly	GOBP	500	-0.00865243	0.991385	0.909227	0.992262	down	27361, 22319, 215351, 11350, 218035, 53330, 51875, 18613, 21780, 56216, 12372
GO:0009262	deoxyribonucleotide metabolic process	GOBP	36	-0.0340771	0.966497	0.909456	0.992262	down
GO:0051457	maintenance of protein location in nucleus	GOBP	13	-0.0480589	0.953078	0.909683	0.992262	down
GO:0071356	cellular response to tumor necrosis factor	GOBP	106	-0.0178463	0.982312	0.909971	0.992262	down	20303, 11797
GO:0033211	adiponectin-activated signaling pathway	GOBP	9	0.0754337	1.07835	0.910008	0.992262	up
GO:0007193	adenylate cyclase-inhibiting G-protein coupled receptor signaling pathway	GOBP	46	0.0270849	1.02746	0.910034	0.992262	up
GO:0032392	DNA geometric change	GOBP	28	-0.0344752	0.966112	0.910172	0.992262	down
GO:0032411	positive regulation of transporter activity	GOBP	71	-0.0220151	0.978226	0.910453	0.992262	down
GO:0034968	histone lysine methylation	GOBP	113	0.0188485	1.01903	0.911203	0.992262	up
GO:0006941	striated muscle contraction	GOBP	132	-0.0165003	0.983635	0.911219	0.992262	down	12372
GO:0044346	fibroblast apoptotic process	GOBP	20	-0.0380902	0.962626	0.911221	0.992262	down
GO:0001839	neural plate morphogenesis	GOBP	8	-0.0693184	0.93303	0.911382	0.992262	down
GO:0043524	negative regulation of neuron apoptotic process	GOBP	159	-0.0145918	0.985514	0.911565	0.992262	down	15505, 17751, 18546, 12286
GO:0016202	regulation of striated muscle tissue development	GOBP	119	0.0164955	1.01663	0.911643	0.992262	up	67040, 21380
GO:0002200	somatic diversification of immune receptors	GOBP	62	-0.0235148	0.976759	0.911665	0.992262	down
GO:0002460	adaptive immune response based on somatic recombination of immune receptors built from immunoglobulin superfamily domains	GOBP	208	-0.0125224	0.987556	0.912338	0.992262	down	18761, 22034, 268564, 17221
GO:0035162	embryonic hemopoiesis	GOBP	27	-0.0335615	0.966995	0.91254	0.992262	down
GO:0000301	retrograde transport, vesicle recycling within Golgi	GOBP	16	-0.044735	0.956251	0.912747	0.992262	down
GO:0072109	glomerular mesangium development	GOBP	15	-0.0463745	0.954684	0.912836	0.992262	down
GO:0035308	negative regulation of protein dephosphorylation	GOBP	23	0.0360028	1.03666	0.913087	0.992262	up
GO:0043525	positive regulation of neuron apoptotic process	GOBP	72	-0.0210134	0.979206	0.913126	0.992262	down	13198, 17970, 21808
GO:0086002	cardiac muscle cell action potential involved in contraction	GOBP	32	0.0311965	1.03169	0.913166	0.992262	up
GO:2000171	negative regulation of dendrite development	GOBP	33	0.0301158	1.03057	0.913261	0.992262	up	19158
GO:2001258	negative regulation of cation channel activity	GOBP	17	0.0398184	1.04062	0.913413	0.992262	up	56085
GO:0070192	chromosome organization involved in meiotic cell cycle	GOBP	47	0.0260694	1.02641	0.913414	0.992262	up	14211
GO:0006892	post-Golgi vesicle-mediated transport	GOBP	45	-0.0256241	0.974701	0.913464	0.992262	down
GO:0061085	regulation of histone H3-K27 methylation	GOBP	11	-0.0552971	0.946204	0.913492	0.992262	down
GO:0051493	regulation of cytoskeleton organization	GOBP	442	0.00871395	1.00875	0.914082	0.992262	up	15505, 215351, 234852, 16175, 18761, 11350, 18613, 21808, 13839
GO:0061051	positive regulation of cell growth involved in cardiac muscle cell development	GOBP	10	-0.0517953	0.949523	0.914594	0.992262	down
GO:0035909	aorta morphogenesis	GOBP	33	-0.0297871	0.970652	0.914958	0.992262	down	21808, 21380
GO:2000104	negative regulation of DNA-dependent DNA replication	GOBP	12	0.0464273	1.04752	0.915001	0.992262	up	66983
GO:0042373	vitamin K metabolic process	GOBP	9	-0.0726873	0.929892	0.915128	0.992262	down
GO:0060080	inhibitory postsynaptic potential	GOBP	19	-0.0417944	0.959067	0.915611	0.992262	down
GO:0048311	mitochondrion distribution	GOBP	12	-0.0486248	0.952538	0.915911	0.992262	down
GO:0001101	response to acid chemical	GOBP	184	-0.0125803	0.987499	0.916078	0.992262	down	22433, 21380, 245670, 20682
GO:1902581	multi-organism cellular localization	GOBP	14	0.0440652	1.04505	0.916086	0.992262	up
GO:1902583	multi-organism intracellular transport	GOBP	14	0.0440652	1.04505	0.916086	0.992262	up
GO:0090305	nucleic acid phosphodiester bond hydrolysis	GOBP	105	0.0168472	1.01699	0.916381	0.992262	up
GO:0045760	positive regulation of action potential	GOBP	11	0.0499604	1.05123	0.916405	0.992262	up	56508
GO:0006417	regulation of translation	GOBP	382	0.0100781	1.01013	0.916445	0.992262	up	19652, 192170, 233833, 18813, 18750, 76793
GO:0034086	maintenance of sister chromatid cohesion	GOBP	11	-0.0503603	0.950887	0.916954	0.992262	down
GO:0034088	maintenance of mitotic sister chromatid cohesion	GOBP	11	-0.0503603	0.950887	0.916954	0.992262	down
GO:0071549	cellular response to dexamethasone stimulus	GOBP	15	-0.0410285	0.959802	0.917151	0.992262	down
GO:0006851	mitochondrial calcium ion transport	GOBP	15	0.0494011	1.05064	0.917351	0.992262	up
GO:0046488	phosphatidylinositol metabolic process	GOBP	132	-0.0158366	0.984288	0.917573	0.992262	down	55980, 16329
GO:0016575	histone deacetylation	GOBP	68	-0.0209456	0.979272	0.917597	0.992262	down	70315
GO:0009308	amine metabolic process	GOBP	73	0.0226544	1.02291	0.917647	0.992262	up	12846, 18574
GO:0010714	positive regulation of collagen metabolic process	GOBP	23	0.0349157	1.03553	0.917745	0.992262	up
GO:0044253	positive regulation of multicellular organismal metabolic process	GOBP	23	0.0349157	1.03553	0.917745	0.992262	up
GO:0051279	regulation of release of sequestered calcium ion into cytosol	GOBP	68	0.0206761	1.02089	0.918156	0.992262	up	11350, 12372, 21808
GO:0046426	negative regulation of JAK-STAT cascade	GOBP	46	-0.0250229	0.975288	0.918537	0.992262	down
GO:1904893	negative regulation of STAT cascade	GOBP	46	-0.0250229	0.975288	0.918537	0.992262	down
GO:1903146	regulation of mitophagy	GOBP	39	-0.0252959	0.975021	0.918709	0.992262	down
GO:0015672	monovalent inorganic cation transport	GOBP	455	-0.00896479	0.991075	0.918957	0.992262	down	16494, 72055, 234595, 94229, 76775, 105675
GO:0048738	cardiac muscle tissue development	GOBP	206	0.011948	1.01202	0.919051	0.992262	up	15902, 21808, 11790
GO:0042267	natural killer cell mediated cytotoxicity	GOBP	45	0.0255906	1.02592	0.919341	0.992262	up
GO:0048012	hepatocyte growth factor receptor signaling pathway	GOBP	11	-0.0514964	0.949807	0.919425	0.992262	down
GO:0010888	negative regulation of lipid storage	GOBP	15	-0.0445894	0.95639	0.919452	0.992262	down
GO:0051298	centrosome duplication	GOBP	67	0.0211173	1.02134	0.92013	0.992262	up	234852
GO:0031529	ruffle organization	GOBP	41	-0.0250543	0.975257	0.920541	0.992262	down
GO:0006063	uronic acid metabolic process	GOBP	6	-0.0758565	0.926949	0.92073	0.992262	down
GO:0019585	glucuronate metabolic process	GOBP	6	-0.0758565	0.926949	0.92073	0.992262	down
GO:0036491	regulation of translation initiation in response to endoplasmic reticulum stress	GOBP	12	-0.0573621	0.944252	0.920821	0.992262	down
GO:0036492	eiF2alpha phosphorylation in response to endoplasmic reticulum stress	GOBP	11	-0.0573621	0.944252	0.920821	0.992262	down
GO:0090313	regulation of protein targeting to membrane	GOBP	25	-0.0308486	0.969622	0.921191	0.992262	down
GO:0002221	pattern recognition receptor signaling pathway	GOBP	120	0.0161295	1.01626	0.921274	0.992262	up	56085, 11797
GO:0035601	protein deacylation	GOBP	99	-0.0173118	0.982837	0.921375	0.992262	down	70315
GO:0098732	macromolecule deacylation	GOBP	99	-0.0173118	0.982837	0.921375	0.992262	down	70315
GO:0009306	protein secretion	GOBP	451	-0.00776999	0.99226	0.921533	0.992262	down	19326, 16180, 16175, 18761, 11350, 56508, 15975, 22034, 56401, 13650, 21808, 13839
GO:0032224	positive regulation of synaptic transmission, cholinergic	GOBP	6	0.0601505	1.062	0.921764	0.992262	up
GO:0002577	regulation of antigen processing and presentation	GOBP	21	0.0340575	1.03464	0.921798	0.992262	up
GO:0022403	cell cycle phase	GOBP	18	-0.0362411	0.964408	0.922072	0.992262	down
GO:0050901	leukocyte tethering or rolling	GOBP	16	0.036935	1.03763	0.922107	0.992262	up
GO:0060896	neural plate pattern specification	GOBP	10	0.0465339	1.04763	0.922196	0.992262	up
GO:0010827	regulation of glucose transport	GOBP	71	-0.0186562	0.981517	0.922218	0.992262	down	18750, 16337, 11421
GO:0070664	negative regulation of leukocyte proliferation	GOBP	63	0.0194594	1.01965	0.922308	0.992262	up
GO:0032515	negative regulation of phosphoprotein phosphatase activity	GOBP	16	0.0379997	1.03873	0.922381	0.992262	up
GO:0086005	ventricular cardiac muscle cell action potential	GOBP	22	0.0337887	1.03437	0.922419	0.992262	up
GO:0086019	cell-cell signaling involved in cardiac conduction	GOBP	21	-0.0359576	0.964681	0.922679	0.992262	down
GO:0045947	negative regulation of translational initiation	GOBP	14	0.0405527	1.04139	0.922826	0.992262	up
GO:0042110	T cell activation	GOBP	460	-0.00793028	0.992101	0.922907	0.992262	down	15505, 22433, 18761, 11350, 15975, 18771, 243910, 22034, 51797, 268564, 16008, 74734, 12144, 17221
GO:0070489	T cell aggregation	GOBP	462	-0.00793028	0.992101	0.922907	0.992262	down	15505, 22433, 18761, 11350, 15975, 18771, 243910, 22034, 51797, 268564, 16008, 74734, 12144, 17221
GO:0032530	regulation of microvillus organization	GOBP	11	0.0460359	1.04711	0.923037	0.992262	up
GO:0051261	protein depolymerization	GOBP	106	-0.016592	0.983545	0.923169	0.992262	down
GO:0072698	protein localization to microtubule cytoskeleton	GOBP	35	-0.0263892	0.973956	0.923374	0.992262	down
GO:0060996	dendritic spine development	GOBP	108	0.0156646	1.01579	0.923543	0.992262	up	11843, 13839
GO:0002367	cytokine production involved in immune response	GOBP	69	-0.0187541	0.981421	0.923651	0.992262	down	22034, 21808
GO:0090317	negative regulation of intracellular protein transport	GOBP	77	-0.0167989	0.983341	0.923694	0.992262	down	70377
GO:0010712	regulation of collagen metabolic process	GOBP	36	0.0252514	1.02557	0.923781	0.992262	up
GO:1990748	cellular detoxification	GOBP	25	-0.0323071	0.968209	0.92464	0.992262	down
GO:0021940	positive regulation of cerebellar granule cell precursor proliferation	GOBP	12	-0.045655	0.955372	0.924691	0.992262	down
GO:0043434	response to peptide hormone	GOBP	272	0.00993287	1.00998	0.924936	0.992262	up	19262, 18750, 22433, 18761, 18604, 16337, 20716
GO:0044275	cellular carbohydrate catabolic process	GOBP	29	0.0303911	1.03086	0.924976	0.992262	up
GO:0001944	vasculature development	GOBP	784	-0.00623638	0.993783	0.925093	0.992262	down	14775, 13198, 18750, 16175, 22433, 18613, 18771, 21808, 21380, 11421, 121021
GO:2001244	positive regulation of intrinsic apoptotic signaling pathway	GOBP	47	0.0220142	1.02226	0.925112	0.992262	up	22038
GO:0044381	glucose import in response to insulin stimulus	GOBP	16	-0.0383711	0.962356	0.925113	0.992262	down
GO:2001273	regulation of glucose import in response to insulin stimulus	GOBP	16	-0.0383711	0.962356	0.925113	0.992262	down
GO:0007566	embryo implantation	GOBP	36	-0.0253263	0.974992	0.925275	0.992262	down
GO:0032000	positive regulation of fatty acid beta-oxidation	GOBP	9	0.0498753	1.05114	0.925325	0.992262	up
GO:0014819	regulation of skeletal muscle contraction	GOBP	9	0.0469262	1.04804	0.925545	0.992262	up	12372
GO:0046785	microtubule polymerization	GOBP	52	0.0208743	1.02109	0.925713	0.992262	up	11350
GO:0045616	regulation of keratinocyte differentiation	GOBP	21	-0.0324183	0.968102	0.926288	0.992262	down	21808
GO:0046599	regulation of centriole replication	GOBP	14	0.0386705	1.03943	0.926435	0.992262	up
GO:0048308	organelle inheritance	GOBP	16	-0.0363454	0.964307	0.926571	0.992262	down
GO:0009147	pyrimidine nucleoside triphosphate metabolic process	GOBP	16	0.037168	1.03787	0.926655	0.992262	up	51797
GO:0031167	rRNA methylation	GOBP	13	-0.0389426	0.961806	0.926755	0.992262	down
GO:2000352	negative regulation of endothelial cell apoptotic process	GOBP	21	-0.0313588	0.969128	0.926842	0.992262	down	11350
GO:2000134	negative regulation of G1/S transition of mitotic cell cycle	GOBP	42	-0.0227311	0.977525	0.926913	0.992262	down	15468
GO:0090331	negative regulation of platelet aggregation	GOBP	9	-0.0466477	0.954424	0.926993	0.992262	down
GO:0061756	leukocyte adhesion to vascular endothelial cell	GOBP	19	-0.0320905	0.968419	0.92703	0.992262	down
GO:0050701	interleukin-1 secretion	GOBP	42	0.0252976	1.02562	0.927176	0.992262	up	15975
GO:0051495	positive regulation of cytoskeleton organization	GOBP	179	0.0111794	1.01124	0.927179	0.992262	up	18761
GO:0090193	positive regulation of glomerulus development	GOBP	8	-0.0492593	0.951934	0.92731	0.992262	down
GO:0010561	negative regulation of glycoprotein biosynthetic process	GOBP	13	-0.0401902	0.960607	0.927372	0.992262	down	27403
GO:0014065	phosphatidylinositol 3-kinase signaling	GOBP	100	0.0144798	1.01459	0.927735	0.992262	up	21808, 20682
GO:0006490	oligosaccharide-lipid intermediate biosynthetic process	GOBP	10	-0.0489067	0.95227	0.927829	0.992262	down
GO:0031503	protein complex localization	GOBP	133	0.0132241	1.01331	0.928164	0.992262	up	18761, 81896
GO:0002507	tolerance induction	GOBP	22	0.0305065	1.03098	0.928179	0.992262	up
GO:0008344	adult locomotory behavior	GOBP	84	-0.0153724	0.984745	0.928347	0.992262	down	233878, 15902, 12298, 12286
GO:0032330	regulation of chondrocyte differentiation	GOBP	44	-0.023857	0.976425	0.928505	0.992262	down	20682
GO:0002329	pre-B cell differentiation	GOBP	4	0.0670193	1.06932	0.928639	0.992262	up
GO:0002002	regulation of angiotensin levels in blood	GOBP	7	-0.0556551	0.945865	0.928855	0.992262	down
GO:0002885	positive regulation of hypersensitivity	GOBP	8	0.0507038	1.05201	0.928958	0.992262	up
GO:0007169	transmembrane receptor protein tyrosine kinase signaling pathway	GOBP	602	0.00659735	1.00662	0.929147	0.992262	up	19262, 11843, 215653, 18750, 215418, 18761, 11350, 18604, 16337, 16008, 13650, 13839, 121021, 226250, 20682
GO:0045992	negative regulation of embryonic development	GOBP	29	0.0258061	1.02614	0.929502	0.992262	up	18749
GO:0010388	cullin deneddylation	GOBP	13	0.0471118	1.04824	0.929508	0.992262	up
GO:0042445	hormone metabolic process	GOBP	137	0.0133406	1.01343	0.929552	0.992262	up	12846, 11421, 12286
GO:0071715	icosanoid transport	GOBP	36	-0.0238354	0.976446	0.929655	0.992262	down	16175, 11421
GO:0048341	paraxial mesoderm formation	GOBP	8	0.0501	1.05138	0.929814	0.992262	up
GO:0098662	inorganic cation transmembrane transport	GOBP	467	-0.00715867	0.992867	0.930003	0.992262	down	16494, 56085, 13198, 11350, 12298, 53945, 94229, 12372, 22368, 21808, 12286
GO:1901214	regulation of neuron death	GOBP	327	-0.00824954	0.991784	0.930067	0.992262	down	15505, 17751, 14775, 13198, 11350, 18546, 17970, 21808, 12286
GO:0032964	collagen biosynthetic process	GOBP	36	-0.0232085	0.977059	0.93044	0.992262	down
GO:0001707	mesoderm formation	GOBP	55	0.0187366	1.01891	0.93051	0.992262	up	26940
GO:0099565	chemical synaptic transmission, postsynaptic	GOBP	81	0.0166798	1.01682	0.930624	0.992262	up	192170, 56216
GO:0034694	response to prostaglandin	GOBP	15	-0.0341257	0.96645	0.931038	0.992262	down
GO:0060033	anatomical structure regression	GOBP	13	0.0376842	1.0384	0.931126	0.992262	up
GO:0006020	inositol metabolic process	GOBP	12	0.0411473	1.04201	0.93128	0.992262	up	55980
GO:0060444	branching involved in mammary gland duct morphogenesis	GOBP	29	-0.0256732	0.974654	0.931691	0.992262	down
GO:0042538	hyperosmotic salinity response	GOBP	5	0.0570186	1.05868	0.932337	0.992262	up
GO:0048520	positive regulation of behavior	GOBP	20	0.0294883	1.02993	0.932337	0.992262	up	17199
GO:0060850	regulation of transcription involved in cell fate commitment	GOBP	16	0.036994	1.03769	0.932396	0.992262	up
GO:1902170	cellular response to reactive nitrogen species	GOBP	11	0.03851	1.03926	0.932593	0.992262	up
GO:0051297	centrosome organization	GOBP	117	-0.0134731	0.986617	0.932661	0.992262	down	234852
GO:0042304	regulation of fatty acid biosynthetic process	GOBP	28	0.0254918	1.02582	0.93298	0.992262	up
GO:0042754	negative regulation of circadian rhythm	GOBP	16	0.0327834	1.03333	0.933097	0.992262	up
GO:1903038	negative regulation of leukocyte cell-cell adhesion	GOBP	93	0.0142688	1.01437	0.933192	0.992262	up	243910
GO:1903533	regulation of protein targeting	GOBP	268	-0.00806549	0.991967	0.933392	0.992262	down	18761, 76793, 68010
GO:0098815	modulation of excitatory postsynaptic potential	GOBP	33	0.0235117	1.02379	0.933463	0.992262	up	192170, 56216
GO:0002440	production of molecular mediator of immune response	GOBP	156	0.0110684	1.01113	0.933603	0.992262	up	22433, 22034, 21808
GO:0021546	rhombomere development	GOBP	6	-0.0631111	0.938839	0.934087	0.992262	down
GO:0030730	sequestering of triglyceride	GOBP	20	0.0322982	1.03283	0.934093	0.992262	up
GO:0070601	centromeric sister chromatid cohesion	GOBP	8	-0.0514747	0.949828	0.934193	0.992262	down
GO:0030858	positive regulation of epithelial cell differentiation	GOBP	42	-0.0201516	0.98005	0.93433	0.992262	down	20682
GO:0050851	antigen receptor-mediated signaling pathway	GOBP	116	0.0130826	1.01317	0.934354	0.992262	up	11350, 12298, 22034
GO:0051153	regulation of striated muscle cell differentiation	GOBP	92	-0.0140731	0.986026	0.93438	0.992262	down	21380
GO:0071168	protein localization to chromatin	GOBP	17	-0.0324528	0.968068	0.934406	0.992262	down	70315
GO:0060029	convergent extension involved in organogenesis	GOBP	9	0.0504959	1.05179	0.934486	0.992262	up
GO:0046434	organophosphate catabolic process	GOBP	118	0.0129648	1.01305	0.934597	0.992262	up	55980, 16329, 17970, 18574
GO:0060122	inner ear receptor stereocilium organization	GOBP	33	0.0234978	1.02378	0.934654	0.992262	up
GO:0002204	somatic recombination of immunoglobulin genes involved in immune response	GOBP	41	-0.0208287	0.979387	0.934782	0.992262	down
GO:0002208	somatic diversification of immunoglobulins involved in immune response	GOBP	41	-0.0208287	0.979387	0.934782	0.992262	down
GO:0045190	isotype switching	GOBP	39	-0.0208287	0.979387	0.934782	0.992262	down
GO:0009799	specification of symmetry	GOBP	130	-0.0123447	0.987731	0.935046	0.992262	down	13198, 21380
GO:0007158	neuron cell-cell adhesion	GOBP	11	0.0463303	1.04742	0.935153	0.992262	up
GO:0003009	skeletal muscle contraction	GOBP	31	-0.023796	0.976485	0.935465	0.992262	down	12372
GO:0033327	Leydig cell differentiation	GOBP	10	-0.0411397	0.959695	0.935591	0.992262	down
GO:0009584	detection of visible light	GOBP	22	0.0272871	1.02766	0.935789	0.992262	up	12298
GO:0030488	tRNA methylation	GOBP	22	-0.0289639	0.971452	0.935863	0.992262	down
GO:0042326	negative regulation of phosphorylation	GOBP	466	0.00633888	1.00636	0.936476	0.992262	up	215653, 15505, 18750, 63953, 24056, 56310, 11350, 18613, 192231, 16337, 18546, 105675, 21648
GO:0044262	cellular carbohydrate metabolic process	GOBP	245	0.00870043	1.00874	0.936739	0.992262	up	55980, 18604, 16337, 16329
GO:0050435	beta-amyloid metabolic process	GOBP	31	-0.0251773	0.975137	0.936973	0.992262	down	27403, 11421
GO:0061162	establishment of monopolar cell polarity	GOBP	15	0.0308048	1.03128	0.937156	0.992262	up
GO:0061339	establishment or maintenance of monopolar cell polarity	GOBP	15	0.0308048	1.03128	0.937156	0.992262	up
GO:0021895	cerebral cortex neuron differentiation	GOBP	20	0.0281275	1.02853	0.937188	0.992262	up
GO:0048332	mesoderm morphogenesis	GOBP	59	0.0162994	1.01643	0.937204	0.992262	up	26940
GO:0048484	enteric nervous system development	GOBP	13	-0.036072	0.964571	0.937557	0.992262	down
GO:2000378	negative regulation of reactive oxygen species metabolic process	GOBP	45	0.0180318	1.0182	0.937958	0.992262	up
GO:0043374	CD8-positive, alpha-beta T cell differentiation	GOBP	12	0.0370165	1.03771	0.938232	0.992262	up
GO:0051016	barbed-end actin filament capping	GOBP	14	-0.0326629	0.967865	0.938527	0.992262	down
GO:0016559	peroxisome fission	GOBP	11	-0.0416051	0.959249	0.938579	0.992262	down
GO:0072673	lamellipodium morphogenesis	GOBP	17	-0.0303646	0.970092	0.938612	0.992262	down
GO:0060840	artery development	GOBP	90	0.0130956	1.01318	0.938687	0.992262	up	21808, 21380
GO:0046425	regulation of JAK-STAT cascade	GOBP	114	-0.011646	0.988422	0.93871	0.992262	down	18613, 15468
GO:1904892	regulation of STAT cascade	GOBP	114	-0.011646	0.988422	0.93871	0.992262	down	18613, 15468
GO:0000394	RNA splicing, via endonucleolytic cleavage and ligation	GOBP	17	0.0350182	1.03564	0.938747	0.992262	up
GO:0098542	defense response to other organism	GOBP	396	0.00644589	1.00647	0.938923	0.992262	up	56213, 68024, 26939, 15975, 319179, 15957, 22038
GO:0002418	immune response to tumor cell	GOBP	8	0.0470018	1.04812	0.939072	0.992262	up
GO:0002834	regulation of response to tumor cell	GOBP	8	0.0470018	1.04812	0.939072	0.992262	up
GO:0002837	regulation of immune response to tumor cell	GOBP	8	0.0470018	1.04812	0.939072	0.992262	up
GO:0033280	response to vitamin D	GOBP	8	0.0406638	1.0415	0.939244	0.992262	up
GO:0002687	positive regulation of leukocyte migration	GOBP	123	0.0115466	1.01161	0.939322	0.992262	up	20303, 16175, 18613, 27226
GO:0003161	cardiac conduction system development	GOBP	11	0.0345852	1.03519	0.939509	0.992262	up	15902
GO:0044786	cell cycle DNA replication	GOBP	31	0.0206476	1.02086	0.939616	0.992262	up	66983
GO:0031023	microtubule organizing center organization	GOBP	130	-0.0115309	0.988535	0.939906	0.992262	down	234852
GO:0030970	retrograde protein transport, ER to cytosol	GOBP	29	-0.0239994	0.976286	0.93991	0.992262	down	70377
GO:1903513	endoplasmic reticulum to cytosol transport	GOBP	29	-0.0239994	0.976286	0.93991	0.992262	down	70377
GO:0002294	CD4-positive, alpha-beta T cell differentiation involved in immune response	GOBP	46	0.0176547	1.01781	0.939964	0.992262	up
GO:0035023	regulation of Rho protein signal transduction	GOBP	103	0.0116431	1.01171	0.940027	0.992262	up	71544
GO:0001541	ovarian follicle development	GOBP	53	-0.0165037	0.983632	0.940323	0.992262	down	66983
GO:0019400	alditol metabolic process	GOBP	17	-0.0303961	0.970061	0.940626	0.992262	down
GO:0035089	establishment of apical/basal cell polarity	GOBP	13	0.0311662	1.03166	0.940793	0.992262	up
GO:0071384	cellular response to corticosteroid stimulus	GOBP	31	0.0216359	1.02187	0.940925	0.992262	up
GO:0046649	lymphocyte activation	GOBP	669	-0.00510926	0.994904	0.94133	0.992262	down	15505, 22433, 18761, 11350, 15902, 15975, 18771, 243910, 22034, 51797, 268564, 16008, 74734, 12144, 17221
GO:0040012	regulation of locomotion	GOBP	825	-0.00440778	0.995602	0.941715	0.992262	down	20303, 52668, 14828, 140559, 18750, 11855, 16175, 109333, 18613, 56508, 16337, 21808, 27226, 11421, 20682
GO:0032785	negative regulation of DNA-templated transcription, elongation	GOBP	13	-0.0322127	0.968301	0.941744	0.992262	down
GO:0045161	neuronal ion channel clustering	GOBP	9	0.0390031	1.03977	0.941746	0.992262	up
GO:1902285	semaphorin-plexin signaling pathway involved in neuron projection guidance	GOBP	12	0.0318563	1.03237	0.941842	0.992262	up
GO:0071803	positive regulation of podosome assembly	GOBP	11	-0.0352034	0.965409	0.941885	0.992262	down
GO:0001825	blastocyst formation	GOBP	40	-0.0185277	0.981643	0.941961	0.992262	down
GO:0009396	folic acid-containing compound biosynthetic process	GOBP	14	-0.0333315	0.967218	0.942286	0.992262	down
GO:0030163	protein catabolic process	GOBP	886	0.00439704	1.00441	0.942531	0.992262	up	14828, 230904, 66510, 56085, 14775, 13198, 67089, 22433, 56736, 66887, 70369, 11797, 74996, 94232, 13650, 70377, 20682, 209086
GO:0010447	response to acidic pH	GOBP	15	0.0314439	1.03194	0.942599	0.992262	up	19326
GO:0032642	regulation of chemokine production	GOBP	74	0.013777	1.01387	0.942707	0.992262	up	16175
GO:1902807	negative regulation of cell cycle G1/S phase transition	GOBP	46	-0.0170703	0.983075	0.942936	0.992262	down	15468
GO:1903727	positive regulation of phospholipid metabolic process	GOBP	34	0.0188615	1.01904	0.943107	0.992262	up
GO:0034397	telomere localization	GOBP	8	-0.0384715	0.962259	0.943194	0.992262	down
GO:0090220	chromosome localization to nuclear envelope involved in homologous chromosome segregation	GOBP	8	-0.0384715	0.962259	0.943194	0.992262	down
GO:0048813	dendrite morphogenesis	GOBP	148	-0.00959298	0.990453	0.943262	0.992262	down	13839, 12286
GO:0043414	macromolecule methylation	GOBP	284	-0.00792704	0.992104	0.943368	0.992262	down	15468, 70511
GO:0098586	cellular response to virus	GOBP	32	-0.0194554	0.980733	0.943437	0.992262	down
GO:0002438	acute inflammatory response to antigenic stimulus	GOBP	17	0.0268649	1.02723	0.94344	0.992262	up
GO:0071385	cellular response to glucocorticoid stimulus	GOBP	30	0.0210362	1.02126	0.943636	0.992262	up
GO:0045454	cell redox homeostasis	GOBP	58	-0.0143021	0.9858	0.943645	0.992262	down	14775, 13198, 73046
GO:0071108	protein K48-linked deubiquitination	GOBP	22	0.0245381	1.02484	0.943738	0.992262	up
GO:0046835	carbohydrate phosphorylation	GOBP	17	-0.030925	0.969548	0.944065	0.992262	down
GO:0048739	cardiac muscle fiber development	GOBP	9	0.0373238	1.03803	0.944275	0.992262	up
GO:0032965	regulation of collagen biosynthetic process	GOBP	31	0.0200411	1.02024	0.944291	0.992262	up
GO:0010799	regulation of peptidyl-threonine phosphorylation	GOBP	39	0.0179287	1.01809	0.944319	0.992262	up
GO:0034770	histone H4-K20 methylation	GOBP	8	0.0429714	1.04391	0.94435	0.992262	up
GO:0060252	positive regulation of glial cell proliferation	GOBP	16	-0.0284363	0.971964	0.944441	0.992262	down
GO:0048667	cell morphogenesis involved in neuron differentiation	GOBP	609	-0.00505906	0.994954	0.944596	0.992262	down	16572, 18750, 11350, 15902, 22368, 21808, 13839, 338362, 12286
GO:0032692	negative regulation of interleukin-1 production	GOBP	16	-0.0264573	0.97389	0.944736	0.992262	down
GO:0032273	positive regulation of protein polymerization	GOBP	107	-0.0111069	0.988955	0.944752	0.992262	down
GO:0031338	regulation of vesicle fusion	GOBP	53	0.014742	1.01485	0.944801	0.992262	up	218035, 245638
GO:0002087	regulation of respiratory gaseous exchange by neurological system process	GOBP	10	0.0329866	1.03354	0.945001	0.992262	up
GO:0002637	regulation of immunoglobulin production	GOBP	48	0.0153688	1.01549	0.94533	0.992262	up	22433, 22034
GO:0045064	T-helper 2 cell differentiation	GOBP	14	-0.0290299	0.971387	0.945343	0.992262	down
GO:0021785	branchiomotor neuron axon guidance	GOBP	9	0.0340629	1.03465	0.946102	0.992262	up
GO:0050871	positive regulation of B cell activation	GOBP	76	-0.013063	0.987022	0.946316	0.992262	down	22433
GO:0007631	feeding behavior	GOBP	87	0.0119026	1.01197	0.94639	0.992262	up	11421, 17199
GO:0006414	translational elongation	GOBP	41	-0.0172061	0.982941	0.946839	0.992262	down	192170
GO:2000178	negative regulation of neural precursor cell proliferation	GOBP	26	0.0210505	1.02127	0.94694	0.992262	up	15902
GO:0007568	aging	GOBP	146	0.008975	1.00902	0.946972	0.992262	up	11350, 15902, 76933
GO:0033365	protein localization to organelle	GOBP	786	0.00399913	1.00401	0.946977	0.992262	up	14828, 11843, 15505, 13198, 74493, 18761, 218035, 66887, 70315, 76793, 81896, 68010, 27403, 104871, 21808, 20682, 22141
GO:1901215	negative regulation of neuron death	GOBP	200	-0.00775565	0.992274	0.947102	0.992262	down	15505, 17751, 18546, 12286
GO:0044246	regulation of multicellular organismal metabolic process	GOBP	37	-0.0173299	0.982819	0.947225	0.992262	down
GO:0098876	vesicle-mediated transport to the plasma membrane	GOBP	25	-0.0214465	0.978782	0.947458	0.992262	down	19326
GO:0045197	establishment or maintenance of epithelial cell apical/basal polarity	GOBP	25	0.0198339	1.02003	0.947895	0.992262	up	11843
GO:0030388	fructose 1,6-bisphosphate metabolic process	GOBP	9	-0.0332185	0.967327	0.94796	0.992262	down
GO:0019216	regulation of lipid metabolic process	GOBP	281	0.0065297	1.00655	0.947962	0.992262	up	16175, 15902, 66887, 268656, 18604
GO:0071379	cellular response to prostaglandin stimulus	GOBP	12	0.02848	1.02889	0.948038	0.992262	up
GO:0019054	modulation by virus of host process	GOBP	11	-0.0331144	0.967428	0.948123	0.992262	down
GO:0001933	negative regulation of protein phosphorylation	GOBP	427	-0.00538327	0.994631	0.948402	0.992262	down	215653, 15505, 18750, 63953, 24056, 56310, 11350, 18613, 192231, 16337, 18546, 21648
GO:0060575	intestinal epithelial cell differentiation	GOBP	13	-0.0272561	0.973112	0.948673	0.992262	down
GO:0045746	negative regulation of Notch signaling pathway	GOBP	34	0.0191567	1.01934	0.948685	0.992262	up	319594
GO:0002724	regulation of T cell cytokine production	GOBP	18	-0.0238125	0.976469	0.948716	0.992262	down	22034
GO:0006733	oxidoreduction coenzyme metabolic process	GOBP	177	-0.00866537	0.991372	0.948734	0.992262	down	16337, 17970, 78914
GO:0000281	mitotic cytokinesis	GOBP	37	0.0169941	1.01714	0.948751	0.992262	up
GO:0006570	tyrosine metabolic process	GOBP	10	0.0395915	1.04039	0.948767	0.992262	up
GO:0031099	regeneration	GOBP	94	0.0102805	1.01033	0.94926	0.992262	up	14775, 11421
GO:0048568	embryonic organ development	GOBP	410	-0.00531377	0.9947	0.949355	0.992262	down	192170, 15902, 81896, 21808, 21380, 12824, 20682
GO:0060419	heart growth	GOBP	82	0.0114561	1.01152	0.949452	0.992262	up	21808
GO:0002726	positive regulation of T cell cytokine production	GOBP	11	-0.0290285	0.971389	0.949716	0.992262	down	22034
GO:0032011	ARF protein signal transduction	GOBP	17	0.0238535	1.02414	0.949805	0.992262	up	19158
GO:0032012	regulation of ARF protein signal transduction	GOBP	16	0.0238535	1.02414	0.949805	0.992262	up	19158
GO:0032486	Rap protein signal transduction	GOBP	10	-0.0301913	0.97026	0.950136	0.992262	down
GO:0036342	post-anal tail morphogenesis	GOBP	21	-0.0217849	0.978451	0.950394	0.992262	down
GO:0000279	M phase	GOBP	12	0.0283523	1.02876	0.95047	0.992262	up
GO:0034104	negative regulation of tissue remodeling	GOBP	14	-0.0261711	0.974168	0.95071	0.992262	down
GO:0021692	cerebellar Purkinje cell layer morphogenesis	GOBP	15	0.0241479	1.02444	0.950792	0.992262	up	12286
GO:2001267	regulation of cysteine-type endopeptidase activity involved in apoptotic signaling pathway	GOBP	10	-0.0296325	0.970802	0.951056	0.992262	down
GO:0048670	regulation of collateral sprouting	GOBP	20	0.0232035	1.02347	0.951178	0.992262	up
GO:1904037	positive regulation of epithelial cell apoptotic process	GOBP	25	0.0185701	1.01874	0.951223	0.992262	up
GO:0006825	copper ion transport	GOBP	23	-0.024953	0.975356	0.951227	0.992262	down
GO:0006534	cysteine metabolic process	GOBP	11	-0.035271	0.965344	0.951266	0.992262	down
GO:0010259	multicellular organism aging	GOBP	28	-0.0178205	0.982337	0.951623	0.992262	down
GO:0030521	androgen receptor signaling pathway	GOBP	41	-0.0151978	0.984917	0.951709	0.992262	down	56736, 15468
GO:0030033	microvillus assembly	GOBP	15	0.0245181	1.02482	0.951725	0.992262	up
GO:0006376	mRNA splice site selection	GOBP	25	-0.0191947	0.980988	0.951905	0.992262	down	193116
GO:0002830	positive regulation of type 2 immune response	GOBP	13	0.0261974	1.02654	0.952223	0.992262	up
GO:0050731	positive regulation of peptidyl-tyrosine phosphorylation	GOBP	153	-0.00795058	0.992081	0.952238	0.992262	down	15505, 11350, 18613, 22248, 11421, 121021
GO:0031124	mRNA 3'-end processing	GOBP	55	0.0137862	1.01388	0.952585	0.992262	up
GO:0032695	negative regulation of interleukin-12 production	GOBP	19	-0.0225458	0.977706	0.952882	0.992262	down
GO:0036475	neuron death in response to oxidative stress	GOBP	19	0.0239112	1.0242	0.952925	0.992262	up
GO:1903203	regulation of oxidative stress-induced neuron death	GOBP	19	0.0239112	1.0242	0.952925	0.992262	up
GO:0060396	growth hormone receptor signaling pathway	GOBP	17	-0.0268912	0.973467	0.953407	0.992262	down
GO:0071378	cellular response to growth hormone stimulus	GOBP	17	-0.0268912	0.973467	0.953407	0.992262	down
GO:0030308	negative regulation of cell growth	GOBP	168	0.00724204	1.00727	0.953725	0.992262	up	209212, 21808
GO:0009913	epidermal cell differentiation	GOBP	135	0.00824524	1.00828	0.953798	0.992262	up	16175, 21808
GO:0060562	epithelial tube morphogenesis	GOBP	372	-0.00503861	0.994974	0.954447	0.992262	down	18749, 22034, 81896, 21380, 20682
GO:0006893	Golgi to plasma membrane transport	GOBP	14	0.0239383	1.02423	0.954582	0.992262	up
GO:1904035	regulation of epithelial cell apoptotic process	GOBP	62	-0.0111875	0.988875	0.954748	0.992262	down	11350
GO:0071360	cellular response to exogenous dsRNA	GOBP	9	-0.028857	0.971555	0.954775	0.992262	down	15957
GO:0016447	somatic recombination of immunoglobulin gene segments	GOBP	49	0.013069	1.01315	0.955579	0.992262	up
GO:0006047	UDP-N-acetylglucosamine metabolic process	GOBP	15	0.0253322	1.02566	0.95577	0.992262	up
GO:0002228	natural killer cell mediated immunity	GOBP	46	0.0138491	1.01395	0.955803	0.992262	up
GO:0019081	viral translation	GOBP	10	0.0265355	1.02689	0.955812	0.992262	up
GO:0001504	neurotransmitter uptake	GOBP	19	0.0192535	1.01944	0.955891	0.992262	up
GO:0007269	neurotransmitter secretion	GOBP	147	-0.00810236	0.99193	0.955893	0.992262	down	22433, 56216, 12286
GO:0099643	signal release from synapse	GOBP	147	-0.00810236	0.99193	0.955893	0.992262	down	22433, 56216, 12286
GO:1903204	negative regulation of oxidative stress-induced neuron death	GOBP	13	0.0264479	1.0268	0.955959	0.992262	up
GO:0070830	bicellular tight junction assembly	GOBP	35	0.0143847	1.01449	0.955984	0.992262	up
GO:0042471	ear morphogenesis	GOBP	109	0.00876606	1.0088	0.95602	0.992262	up	21380, 12824, 20682
GO:0009855	determination of bilateral symmetry	GOBP	129	-0.00835547	0.991679	0.956204	0.992262	down	13198, 21380
GO:1901861	regulation of muscle tissue development	GOBP	123	0.00806032	1.00809	0.956218	0.992262	up	67040, 21380
GO:0030859	polarized epithelial cell differentiation	GOBP	13	-0.0232295	0.977038	0.956235	0.992262	down
GO:0010935	regulation of macrophage cytokine production	GOBP	13	0.023885	1.02417	0.956458	0.992262	up	21808
GO:0035584	calcium-mediated signaling using intracellular calcium source	GOBP	10	-0.0263171	0.974026	0.956518	0.992262	down
GO:0033005	positive regulation of mast cell activation	GOBP	18	-0.0214405	0.978788	0.956606	0.992262	down
GO:0019432	triglyceride biosynthetic process	GOBP	31	0.0161028	1.01623	0.956883	0.992383	up
GO:0060326	cell chemotaxis	GOBP	252	-0.00587229	0.994145	0.95737	0.992556	down	20303, 18750, 18761, 27226, 13123
GO:0042362	fat-soluble vitamin biosynthetic process	GOBP	9	0.0269788	1.02735	0.957372	0.992556	up
GO:0030854	positive regulation of granulocyte differentiation	GOBP	8	0.030319	1.03078	0.957714	0.992653	up
GO:0003183	mitral valve morphogenesis	GOBP	11	-0.0255469	0.974777	0.957787	0.992653	down
GO:0060456	positive regulation of digestive system process	GOBP	12	0.0229611	1.02323	0.958149	0.992812	up
GO:0035268	protein mannosylation	GOBP	13	0.0226844	1.02294	0.958655	0.992812	up
GO:0097502	mannosylation	GOBP	13	0.0226844	1.02294	0.958655	0.992812	up
GO:0034405	response to fluid shear stress	GOBP	21	-0.0173049	0.982844	0.959548	0.992812	down
GO:0006515	misfolded or incompletely synthesized protein catabolic process	GOBP	27	0.0159525	1.01608	0.959819	0.992812	up	66887
GO:0002761	regulation of myeloid leukocyte differentiation	GOBP	94	-0.00840435	0.991631	0.960035	0.992812	down	215653, 18750, 15902, 22034
GO:0014013	regulation of gliogenesis	GOBP	120	0.00744353	1.00747	0.96013	0.992812	up	19262, 63953, 15902
GO:0060078	regulation of postsynaptic membrane potential	GOBP	82	0.009515	1.00956	0.960133	0.992812	up	192170, 56216
GO:0009611	response to wounding	GOBP	393	0.0041897	1.0042	0.960408	0.992812	up	14775, 18750, 16175, 18761, 18613, 12361, 21808
GO:0071248	cellular response to metal ion	GOBP	79	-0.00858824	0.991449	0.960655	0.992812	down	233908, 15902, 53945, 105675
GO:0051146	striated muscle cell differentiation	GOBP	262	-0.00523443	0.994779	0.960676	0.992812	down	14775, 12298, 54720, 12372, 21380, 11790
GO:0051017	actin filament bundle assembly	GOBP	131	0.00701741	1.00704	0.96068	0.992812	up	18761, 71774
GO:0038084	vascular endothelial growth factor signaling pathway	GOBP	23	-0.0164033	0.98373	0.960706	0.992812	down
GO:0010984	regulation of lipoprotein particle clearance	GOBP	9	-0.0249878	0.975322	0.960824	0.992812	down	16976
GO:0030879	mammary gland development	GOBP	134	-0.00722076	0.992805	0.960863	0.992812	down	14775, 11855, 22433, 15902, 20682
GO:0044802	single-organism membrane organization	GOBP	791	0.00303919	1.00304	0.960907	0.992812	up	19326, 22319, 17751, 218035, 53330, 67727, 56216, 81896, 27403, 21808, 105675, 22038, 12286, 209086, 22141, 245638
GO:0030819	positive regulation of cAMP biosynthetic process	GOBP	49	-0.0116778	0.98839	0.960922	0.992812	down	17199
GO:0005513	detection of calcium ion	GOBP	8	0.0302073	1.03067	0.960992	0.992812	up
GO:0006882	cellular zinc ion homeostasis	GOBP	32	-0.0162802	0.983852	0.961	0.992812	down	17751
GO:0043649	dicarboxylic acid catabolic process	GOBP	12	0.0260164	1.02636	0.961247	0.992812	up
GO:0002686	negative regulation of leukocyte migration	GOBP	23	-0.0157182	0.984405	0.961459	0.992812	down
GO:0035115	embryonic forelimb morphogenesis	GOBP	29	-0.0147389	0.985369	0.961476	0.992812	down	81896
GO:2000272	negative regulation of receptor activity	GOBP	28	-0.0146618	0.985445	0.961677	0.992838	down
GO:1904031	positive regulation of cyclin-dependent protein kinase activity	GOBP	33	-0.0128487	0.987233	0.962006	0.992838	down
GO:0002674	negative regulation of acute inflammatory response	GOBP	8	-0.0254376	0.974883	0.962398	0.992838	down
GO:0001894	tissue homeostasis	GOBP	175	-0.00570175	0.994314	0.9628	0.992838	down	22034, 66983, 104871, 12824, 20682, 22141
GO:0006213	pyrimidine nucleoside metabolic process	GOBP	29	0.014746	1.01486	0.962865	0.992838	up	51797
GO:0030539	male genitalia development	GOBP	15	-0.0189248	0.981253	0.962982	0.992838	down
GO:0048839	inner ear development	GOBP	172	-0.00590049	0.994117	0.963114	0.992838	down	21380, 12824, 20682
GO:0009200	deoxyribonucleoside triphosphate metabolic process	GOBP	23	-0.0174265	0.982724	0.963556	0.992838	down
GO:0007051	spindle organization	GOBP	109	-0.00723531	0.992791	0.963586	0.992838	down	215351, 234852
GO:0071214	cellular response to abiotic stimulus	GOBP	200	-0.00525482	0.994759	0.963623	0.992838	down	19326, 74996, 226594, 268564, 12144, 20682, 17199
GO:0023014	signal transduction by protein phosphorylation	GOBP	764	0.00294294	1.00295	0.963629	0.992838	up	20303, 215653, 15505, 17751, 18750, 63953, 16175, 56310, 11350, 16337, 22034, 69534, 27403, 21808, 21380, 121021, 20682, 21648
GO:0009651	response to salt stress	GOBP	16	-0.0173527	0.982797	0.96371	0.992838	down
GO:0043001	Golgi to plasma membrane protein transport	GOBP	32	0.0130624	1.01315	0.963723	0.992838	up	22319, 53330
GO:0007610	behavior	GOBP	572	-0.00319024	0.996815	0.963762	0.992838	down	233878, 53901, 12846, 11843, 319984, 18750, 15902, 12298, 54720, 94229, 27403, 223921, 21380, 11421, 12286, 18574, 17199, 13123
GO:0009048	dosage compensation by inactivation of X chromosome	GOBP	9	-0.026086	0.974251	0.963929	0.992838	down
GO:0044091	membrane biogenesis	GOBP	37	-0.0129559	0.987128	0.964157	0.992838	down
GO:0043367	CD4-positive, alpha-beta T cell differentiation	GOBP	59	-0.00949188	0.990553	0.964233	0.992838	down
GO:0043967	histone H4 acetylation	GOBP	67	0.00886081	1.0089	0.96465	0.993102	up
GO:0016042	lipid catabolic process	GOBP	272	0.00473772	1.00475	0.965549	0.993442	up	17751, 66887, 268656, 27226
GO:0030852	regulation of granulocyte differentiation	GOBP	14	-0.0190081	0.981171	0.965573	0.993442	down
GO:0002088	lens development in camera-type eye	GOBP	57	-0.00912554	0.990916	0.965611	0.993442	down
GO:1902187	negative regulation of viral release from host cell	GOBP	17	-0.0175075	0.982645	0.965748	0.993442	down
GO:0021889	olfactory bulb interneuron differentiation	GOBP	14	-0.0181496	0.982014	0.965784	0.993442	down
GO:1904036	negative regulation of epithelial cell apoptotic process	GOBP	35	-0.0113227	0.988741	0.965993	0.993491	down	11350
GO:0007623	circadian rhythm	GOBP	211	-0.00527144	0.994742	0.96637	0.993714	down	15902, 13123
GO:0060119	inner ear receptor cell development	GOBP	48	-0.00975439	0.990293	0.966564	0.993748	down
GO:0098840	protein transport along microtubule	GOBP	55	0.0103716	1.01043	0.966914	0.993943	up	81896
GO:0031642	negative regulation of myelination	GOBP	11	-0.0221395	0.978104	0.967263	0.994135	down
GO:0002758	innate immune response-activating signal transduction	GOBP	123	0.00656303	1.00658	0.967615	0.994332	up	56085, 11797
GO:0035710	CD4-positive, alpha-beta T cell activation	GOBP	67	0.00782152	1.00785	0.968533	0.995061	up	18761
GO:0035116	embryonic hindlimb morphogenesis	GOBP	33	0.0112604	1.01132	0.968735	0.995061	up
GO:1900452	regulation of long term synaptic depression	GOBP	9	0.0207486	1.02097	0.969125	0.995061	up
GO:2001275	positive regulation of glucose import in response to insulin stimulus	GOBP	11	0.0194498	1.01964	0.969311	0.995061	up
GO:0061180	mammary gland epithelium development	GOBP	80	0.00710659	1.00713	0.969772	0.995061	up	14775, 15902
GO:0007342	fusion of sperm to egg plasma membrane	GOBP	6	0.0330614	1.03361	0.969782	0.995061	up
GO:0046325	negative regulation of glucose import	GOBP	18	-0.014302	0.9858	0.970078	0.995061	down	18750, 11421
GO:0048679	regulation of axon regeneration	GOBP	25	-0.0124484	0.987629	0.970162	0.995061	down
GO:0071593	lymphocyte aggregation	GOBP	464	-0.0030525	0.996952	0.970227	0.995061	down	15505, 22433, 18761, 11350, 15975, 18771, 243910, 22034, 51797, 268564, 16008, 74734, 12144, 17221
GO:0000165	MAPK cascade	GOBP	762	0.00241116	1.00241	0.970249	0.995061	up	20303, 215653, 15505, 17751, 18750, 63953, 16175, 56310, 11350, 16337, 22034, 69534, 27403, 21808, 21380, 121021, 20682, 21648
GO:0035561	regulation of chromatin binding	GOBP	16	-0.0140626	0.986036	0.970578	0.995061	down
GO:0070102	interleukin-6-mediated signaling pathway	GOBP	11	-0.0186573	0.981516	0.970729	0.995061	down
GO:0060576	intestinal epithelial cell development	GOBP	9	0.0184611	1.01863	0.970877	0.995061	up
GO:0045815	positive regulation of gene expression, epigenetic	GOBP	20	-0.0127661	0.987315	0.970893	0.995061	down
GO:0006349	regulation of gene expression by genetic imprinting	GOBP	16	0.0147224	1.01483	0.97106	0.995061	up
GO:0048873	homeostasis of number of cells within a tissue	GOBP	36	0.00959584	1.00964	0.971529	0.995061	up	20682
GO:0042472	inner ear morphogenesis	GOBP	90	-0.00623551	0.993784	0.971791	0.995061	down	21380, 12824, 20682
GO:0007034	vacuolar transport	GOBP	269	0.00366243	1.00367	0.971805	0.995061	up	19326, 22319, 234852, 218035
GO:0018958	phenol-containing compound metabolic process	GOBP	91	0.00647049	1.00649	0.971864	0.995061	up	12846, 13195, 13202, 21808, 12286, 18574, 17199
GO:0007200	phospholipase C-activating G-protein coupled receptor signaling pathway	GOBP	67	-0.00717748	0.992848	0.971926	0.995061	down
GO:0055017	cardiac muscle tissue growth	GOBP	75	-0.0065427	0.993479	0.972436	0.995061	down	21808
GO:1903828	negative regulation of cellular protein localization	GOBP	123	-0.00483025	0.995181	0.972631	0.995061	down	15505, 70377
GO:1901292	nucleoside phosphate catabolic process	GOBP	73	0.00704443	1.00707	0.972883	0.995061	up	17970, 18574
GO:0035305	negative regulation of dephosphorylation	GOBP	79	0.00605989	1.00608	0.973087	0.995061	up	21808
GO:0002293	alpha-beta T cell differentiation involved in immune response	GOBP	49	0.00775936	1.00779	0.973332	0.995061	up
GO:0006265	DNA topological change	GOBP	11	0.0190847	1.01927	0.973441	0.995061	up
GO:0038180	nerve growth factor signaling pathway	GOBP	9	0.0190294	1.01921	0.973519	0.995061	up
GO:0006390	transcription from mitochondrial promoter	GOBP	14	0.0144467	1.01455	0.973707	0.995061	up	21780
GO:0043330	response to exogenous dsRNA	GOBP	33	0.00930458	1.00935	0.973716	0.995061	up	15957
GO:0045648	positive regulation of erythrocyte differentiation	GOBP	22	-0.011232	0.988831	0.973721	0.995061	down	15902
GO:0001578	microtubule bundle formation	GOBP	82	-0.00604315	0.993975	0.97377	0.995061	down	51875
GO:0007292	female gamete generation	GOBP	95	-0.005391	0.994624	0.974043	0.995061	down	66983
GO:0090239	regulation of histone H4 acetylation	GOBP	12	0.0147857	1.0149	0.974232	0.995061	up
GO:2000674	regulation of type B pancreatic cell apoptotic process	GOBP	12	-0.014834	0.985275	0.974262	0.995061	down
GO:0006071	glycerol metabolic process	GOBP	13	-0.0148023	0.985307	0.974317	0.995061	down
GO:1901407	regulation of phosphorylation of RNA polymerase II C-terminal domain	GOBP	8	-0.0182375	0.981928	0.974762	0.995061	down
GO:1901409	positive regulation of phosphorylation of RNA polymerase II C-terminal domain	GOBP	8	-0.0182375	0.981928	0.974762	0.995061	down
GO:0007259	JAK-STAT cascade	GOBP	134	0.0045191	1.00453	0.974902	0.995061	up	18613, 15468
GO:0097696	STAT cascade	GOBP	134	0.0045191	1.00453	0.974902	0.995061	up	18613, 15468
GO:0014829	vascular smooth muscle contraction	GOBP	21	0.010418	1.01047	0.974944	0.995061	up	71544
GO:0033131	regulation of glucokinase activity	GOBP	8	0.0179315	1.01809	0.975052	0.995061	up
GO:0071709	membrane assembly	GOBP	32	-0.00992796	0.990121	0.975089	0.995061	down
GO:0060425	lung morphogenesis	GOBP	55	0.00665315	1.00668	0.9756	0.995379	up	20682
GO:0045761	regulation of adenylate cyclase activity	GOBP	29	0.00898002	1.00902	0.975979	0.995379	up
GO:0060603	mammary gland duct morphogenesis	GOBP	42	0.00745638	1.00748	0.976545	0.995379	up
GO:0042048	olfactory behavior	GOBP	7	0.0163761	1.01651	0.977222	0.995379	up
GO:0007257	activation of JUN kinase activity	GOBP	27	-0.00864484	0.991392	0.977383	0.995379	down
GO:0034219	carbohydrate transmembrane transport	GOBP	11	-0.0136679	0.986425	0.977384	0.995379	down
GO:0008037	cell recognition	GOBP	96	0.00486038	1.00487	0.977541	0.995379	up	22141
GO:0061157	mRNA destabilization	GOBP	24	-0.0107122	0.989345	0.977577	0.995379	down
GO:0006783	heme biosynthetic process	GOBP	32	-0.00970639	0.990341	0.977859	0.995379	down
GO:0001881	receptor recycling	GOBP	34	-0.0073823	0.992645	0.978151	0.995379	down	19326, 22319
GO:0034472	snRNA 3'-end processing	GOBP	10	0.013859	1.01396	0.978154	0.995379	up
GO:0071901	negative regulation of protein serine/threonine kinase activity	GOBP	113	0.00416515	1.00417	0.978337	0.995379	up	18750, 63953, 11350, 192231
GO:0010896	regulation of triglyceride catabolic process	GOBP	8	-0.0168969	0.983245	0.978347	0.995379	down
GO:0035065	regulation of histone acetylation	GOBP	50	0.00613404	1.00615	0.978439	0.995379	up
GO:0046321	positive regulation of fatty acid oxidation	GOBP	19	0.010043	1.01009	0.978913	0.995379	up
GO:0090257	regulation of muscle system process	GOBP	184	0.00330415	1.00331	0.979031	0.995379	up	18750, 12372, 71544
GO:0009209	pyrimidine ribonucleoside triphosphate biosynthetic process	GOBP	9	0.0132988	1.01339	0.979039	0.995379	up	51797
GO:0009265	2'-deoxyribonucleotide biosynthetic process	GOBP	13	-0.0133451	0.986744	0.97905	0.995379	down
GO:0046385	deoxyribose phosphate biosynthetic process	GOBP	13	-0.0133451	0.986744	0.97905	0.995379	down
GO:0048713	regulation of oligodendrocyte differentiation	GOBP	38	0.00695129	1.00698	0.979064	0.995379	up	19262, 63953, 15902
GO:0007175	negative regulation of epidermal growth factor-activated receptor activity	GOBP	13	-0.012023	0.988049	0.979132	0.995379	down
GO:0043144	snoRNA processing	GOBP	7	0.0148389	1.01495	0.979366	0.995379	up
GO:0045141	meiotic telomere clustering	GOBP	7	0.0147968	1.01491	0.979425	0.995379	up
GO:0002524	hypersensitivity	GOBP	12	-0.0117286	0.98834	0.979642	0.995379	down
GO:1900273	positive regulation of long-term synaptic potentiation	GOBP	15	0.00996259	1.01001	0.979745	0.995379	up
GO:0010738	regulation of protein kinase A signaling	GOBP	19	0.00952563	1.00957	0.980001	0.995379	up	17199
GO:0044380	protein localization to cytoskeleton	GOBP	40	-0.00634522	0.993675	0.980359	0.995379	down
GO:1901216	positive regulation of neuron death	GOBP	96	-0.00409271	0.995916	0.980405	0.995379	down	13198, 11350, 17970, 21808
GO:0007605	sensory perception of sound	GOBP	121	-0.00367193	0.996335	0.980639	0.995379	down	14775, 21380, 12824, 22141
GO:0006301	postreplication repair	GOBP	26	0.00786161	1.00789	0.980656	0.995379	up	268564, 66589
GO:1900087	positive regulation of G1/S transition of mitotic cell cycle	GOBP	23	-0.00769925	0.99233	0.980675	0.995379	down
GO:0036480	neuron intrinsic apoptotic signaling pathway in response to oxidative stress	GOBP	10	-0.0139159	0.98618	0.980733	0.995379	down
GO:1903376	regulation of oxidative stress-induced neuron intrinsic apoptotic signaling pathway	GOBP	10	-0.0139159	0.98618	0.980733	0.995379	down
GO:0001817	regulation of cytokine production	GOBP	583	-0.00179446	0.998207	0.980879	0.995379	down	20303, 16180, 319984, 13198, 16175, 18761, 11350, 15975, 22034, 21808, 226250, 17199, 17221
GO:0044106	cellular amine metabolic process	GOBP	69	-0.00534693	0.994667	0.981446	0.99563	down	12846, 18574
GO:1902306	negative regulation of sodium ion transmembrane transport	GOBP	8	0.013345	1.01343	0.981448	0.99563	up
GO:0045765	regulation of angiogenesis	GOBP	225	-0.00256108	0.997442	0.981869	0.995893	down	18750, 16175
GO:0071158	positive regulation of cell cycle arrest	GOBP	31	-0.0063276	0.993692	0.982167	0.995961	down	15902, 109113
GO:0032119	sequestering of zinc ion	GOBP	12	0.0118332	1.0119	0.98242	0.995961	up
GO:0061088	regulation of sequestering of zinc ion	GOBP	11	0.0118332	1.0119	0.98242	0.995961	up
GO:0007635	chemosensory behavior	GOBP	11	0.00989232	1.00994	0.982774	0.996123	up
GO:0070989	oxidative demethylation	GOBP	9	-0.0122945	0.987781	0.982974	0.996123	down
GO:0051339	regulation of lyase activity	GOBP	41	0.00526362	1.00528	0.983448	0.996123	up
GO:0060004	reflex	GOBP	20	-0.00706757	0.992957	0.983454	0.996123	down	12286
GO:0099003	vesicle-mediated transport in synapse	GOBP	111	0.003485	1.00349	0.983494	0.996123	up	56216, 12286
GO:0006940	regulation of smooth muscle contraction	GOBP	54	-0.00463719	0.995374	0.983547	0.996123	down	71544
GO:0001895	retina homeostasis	GOBP	44	0.00485782	1.00487	0.983901	0.996158	up	104871, 22141
GO:0007063	regulation of sister chromatid cohesion	GOBP	19	0.0077811	1.00781	0.984186	0.996158	up	70315
GO:0061572	actin filament bundle organization	GOBP	132	0.00281012	1.00281	0.984192	0.996158	up	18761, 71774
GO:0060452	positive regulation of cardiac muscle contraction	GOBP	6	-0.0121122	0.987961	0.98447	0.996158	down
GO:0031062	positive regulation of histone methylation	GOBP	29	0.00583147	1.00585	0.98471	0.996158	up
GO:0051640	organelle localization	GOBP	463	-0.00152112	0.99848	0.984937	0.996158	down	19326, 234852, 56216, 12286, 21648
GO:0051445	regulation of meiotic cell cycle	GOBP	39	0.00478929	1.0048	0.98494	0.996158	up	18749, 16337
GO:0009190	cyclic nucleotide biosynthetic process	GOBP	125	0.00308605	1.00309	0.985121	0.996158	up	271639, 17199
GO:0052652	cyclic purine nucleotide metabolic process	GOBP	111	0.00308605	1.00309	0.985121	0.996158	up	271639, 17199
GO:0001840	neural plate development	GOBP	11	-0.00942712	0.990617	0.985193	0.996158	down
GO:2001056	positive regulation of cysteine-type endopeptidase activity	GOBP	115	-0.00285063	0.997153	0.985641	0.996176	down	20680
GO:0035933	glucocorticoid secretion	GOBP	5	-0.0120283	0.988044	0.98592	0.996176	down
GO:2000849	regulation of glucocorticoid secretion	GOBP	5	-0.0120283	0.988044	0.98592	0.996176	down
GO:0034123	positive regulation of toll-like receptor signaling pathway	GOBP	17	-0.00692924	0.993095	0.985948	0.996176	down
GO:0050868	negative regulation of T cell activation	GOBP	87	0.00309358	1.0031	0.986077	0.996176	up	243910
GO:0051726	regulation of cell cycle	GOBP	846	0.00102959	1.00103	0.986288	0.996176	up	18749, 13198, 18750, 215351, 234852, 16175, 18761, 11350, 15902, 109333, 109113, 192231, 15468, 16337, 11797, 74996, 66983, 70315, 14453, 12228, 21808, 226250, 12144, 20682, 77744
GO:0006766	vitamin metabolic process	GOBP	49	0.00402316	1.00403	0.98634	0.996176	up
GO:0033631	cell-cell adhesion mediated by integrin	GOBP	9	-0.00883192	0.991207	0.98692	0.996598	down
GO:0003416	endochondral bone growth	GOBP	27	-0.00529547	0.994719	0.987294	0.996767	down
GO:0007064	mitotic sister chromatid cohesion	GOBP	28	0.00500662	1.00502	0.98741	0.996767	up
GO:0008053	mitochondrial fusion	GOBP	21	0.00560791	1.00562	0.987872	0.996954	up
GO:0006613	cotranslational protein targeting to membrane	GOBP	18	-0.00576844	0.994248	0.987917	0.996954	down
GO:0050779	RNA destabilization	GOBP	28	-0.00514982	0.994863	0.988558	0.997161	down
GO:0051852	disruption by host of symbiont cells	GOBP	4	-0.0108804	0.989179	0.988606	0.997161	down
GO:0051873	killing by host of symbiont cells	GOBP	4	-0.0108804	0.989179	0.988606	0.997161	down
GO:0060441	epithelial tube branching involved in lung morphogenesis	GOBP	31	-0.00406387	0.995944	0.988944	0.997313	down	20682
GO:0001666	response to hypoxia	GOBP	181	0.00167676	1.00168	0.98908	0.997313	up	15369, 56085, 15468, 11797, 319594, 21808
GO:0070227	lymphocyte apoptotic process	GOBP	76	0.00247247	1.00248	0.989489	0.997562	up	18761, 243910, 21808, 12144
GO:0032602	chemokine production	GOBP	76	0.00242124	1.00242	0.989863	0.997777	up	16175
GO:0002866	positive regulation of acute inflammatory response to antigenic stimulus	GOBP	9	-0.00640136	0.993619	0.990516	0.998217	down
GO:0046578	regulation of Ras protein signal transduction	GOBP	188	0.00133874	1.00134	0.990773	0.998217	up	19158, 21808, 71544
GO:0001945	lymph vessel development	GOBP	42	0.00351595	1.00352	0.990785	0.998217	up	21380
GO:0060338	regulation of type I interferon-mediated signaling pathway	GOBP	16	0.00440187	1.00441	0.991361	0.998635	up
GO:0006957	complement activation, alternative pathway	GOBP	7	0.00647776	1.0065	0.991672	0.998768	up
GO:0009725	response to hormone	GOBP	583	-0.000740781	0.999259	0.991816	0.998768	down	19262, 17751, 18750, 67040, 22433, 18761, 56736, 18604, 15468, 16337, 17970, 21808, 13839, 20716, 75552, 13123
GO:0051023	regulation of immunoglobulin secretion	GOBP	13	0.00407619	1.00408	0.992292	0.999084	up	22034
GO:0035303	regulation of dephosphorylation	GOBP	141	-0.00115209	0.998849	0.99312	0.999252	down	54720, 21808
GO:0016197	endosomal transport	GOBP	234	-0.000946985	0.999053	0.993152	0.999252	down	19326, 22319, 218035
GO:0030888	regulation of B cell proliferation	GOBP	63	-0.00177932	0.998222	0.993159	0.999252	down
GO:0051588	regulation of neurotransmitter transport	GOBP	69	-0.00171624	0.998285	0.993162	0.999252	down	56216, 12286
GO:0032925	regulation of activin receptor signaling pathway	GOBP	23	-0.00277112	0.997233	0.993348	0.999252	down
GO:0006936	muscle contraction	GOBP	254	0.000902855	1.0009	0.993453	0.999252	up	18750, 12372, 71544
GO:0006888	ER to Golgi vesicle-mediated transport	GOBP	94	0.00141491	1.00142	0.993591	0.999252	up	67727
GO:0019229	regulation of vasoconstriction	GOBP	63	-0.00152102	0.99848	0.994206	0.999561	down	71544
GO:0060601	lateral sprouting from an epithelium	GOBP	16	0.00310999	1.00311	0.99435	0.999561	up
GO:0021520	spinal cord motor neuron cell fate specification	GOBP	6	-0.00437581	0.995634	0.994384	0.999561	down
GO:1900117	regulation of execution phase of apoptosis	GOBP	24	0.00215719	1.00216	0.994577	0.999593	up
GO:0060216	definitive hemopoiesis	GOBP	21	0.00214078	1.00214	0.994981	0.999704	up
GO:0031125	rRNA 3'-end processing	GOBP	13	-0.00274834	0.997255	0.995011	0.999704	down
GO:0043950	positive regulation of cAMP-mediated signaling	GOBP	8	-0.0028609	0.997143	0.996033	0.999944	down
GO:0072539	T-helper 17 cell differentiation	GOBP	11	0.00227523	1.00228	0.996043	0.999944	up
GO:0043583	ear development	GOBP	200	-0.000573248	0.999427	0.996129	0.999944	down	21380, 12824, 20682
GO:0019433	triglyceride catabolic process	GOBP	18	-0.00212059	0.997882	0.996314	0.999944	down
GO:0007289	spermatid nucleus differentiation	GOBP	14	-0.00193483	0.998067	0.996344	0.999944	down
GO:0035148	tube formation	GOBP	162	0.00058459	1.00058	0.996379	0.999944	up	18749, 22034, 81896, 20682
GO:0060048	cardiac muscle contraction	GOBP	102	-0.000708904	0.999291	0.996584	0.999944	down
GO:0098868	bone growth	GOBP	28	-0.00114683	0.998854	0.997182	0.999944	down
GO:0002701	negative regulation of production of molecular mediator of immune response	GOBP	29	0.000946982	1.00095	0.99747	0.999944	up	21808
GO:0045862	positive regulation of proteolysis	GOBP	259	-0.000318696	0.999681	0.997526	0.999944	down	56085, 22433, 56736, 20680
GO:0060513	prostatic bud formation	GOBP	12	0.0015199	1.00152	0.997609	0.999944	up
GO:0039702	viral budding via host ESCRT complex	GOBP	11	0.00133065	1.00133	0.997686	0.999944	up
GO:0044743	intracellular protein transmembrane import	GOBP	52	0.000693493	1.00069	0.997732	0.999944	up
GO:0001708	cell fate specification	GOBP	75	-0.000511719	0.999488	0.997943	0.999944	down	21380, 20682
GO:0034728	nucleosome organization	GOBP	115	0.000381509	1.00038	0.998067	0.999944	up	68024, 233532, 319179, 20682
GO:0010875	positive regulation of cholesterol efflux	GOBP	16	0.000967851	1.00097	0.998242	0.999944	up	27403
GO:0071450	cellular response to oxygen radical	GOBP	23	-0.000784464	0.999216	0.998256	0.999944	down
GO:0071451	cellular response to superoxide	GOBP	23	-0.000784464	0.999216	0.998256	0.999944	down
GO:0009064	glutamine family amino acid metabolic process	GOBP	69	-0.000372956	0.999627	0.998579	0.999944	down	51797, 212647
GO:0010659	cardiac muscle cell apoptotic process	GOBP	36	-0.000381683	0.999618	0.998801	0.999944	down
GO:0032350	regulation of hormone metabolic process	GOBP	28	0.000292416	1.00029	0.999204	0.999944	up	12286
GO:0060443	mammary gland morphogenesis	GOBP	60	0.000206581	1.00021	0.99922	0.999944	up
GO:0007595	lactation	GOBP	30	0.000260348	1.00026	0.999318	0.999944	up	22433
GO:0045879	negative regulation of smoothened signaling pathway	GOBP	32	-0.000241659	0.999758	0.999354	0.999944	down	18749, 81896
GO:0060021	palate development	GOBP	81	0.000124976	1.00012	0.999442	0.999944	up	215418, 21380, 12824
GO:0042310	vasoconstriction	GOBP	87	-6.79025e-05	0.999932	0.999705	0.999944	down	74840, 11421, 71544
GO:0010225	response to UV-C	GOBP	16	7.71603e-05	1.00008	0.99986	0.999944	up
GO:0045737	positive regulation of cyclin-dependent protein serine/threonine kinase activity	GOBP	32	4.2519e-05	1.00004	0.999876	0.999944	up
GO:0030851	granulocyte differentiation	GOBP	28	2.17315e-05	1.00002	0.999944	0.999944	up

### Sheet: clust3
Id	name	ConceptType	#Genes	Coeff	OddsRatio	P-Value	FDR	Direction	SigGenes
GO:0060426	lung vasculature development	GOBP	10	-4.1953	0.0150662	6.53992e-08	0.000403775	down
GO:0060046	regulation of acrosome reaction	GOBP	9	-4.10088	0.0165581	2.98525e-07	0.000545195	down
GO:0060462	lung lobe development	GOBP	8	-4.17754	0.0153362	3.75121e-07	0.000545195	down
GO:0060463	lung lobe morphogenesis	GOBP	8	-4.17754	0.0153362	3.75121e-07	0.000545195	down
GO:0042522	regulation of tyrosine phosphorylation of Stat5 protein	GOBP	14	-3.86311	0.0210026	4.91979e-07	0.000545195	down	16452
GO:0042523	positive regulation of tyrosine phosphorylation of Stat5 protein	GOBP	10	-4.06388	0.0171822	5.2983e-07	0.000545195	down	16452
GO:0060281	regulation of oocyte development	GOBP	12	-3.87434	0.0207679	1.0584e-06	0.000933508	down
GO:0035630	bone mineralization involved in bone maturation	GOBP	5	-4.31266	0.0133978	1.70262e-06	0.001314	down
GO:0061140	lung secretory cell differentiation	GOBP	8	-3.96548	0.018959	2.28674e-06	0.0015687	down
GO:0045725	positive regulation of glycogen biosynthetic process	GOBP	14	-3.64845	0.0260315	2.85753e-06	0.00176424	down	16367
GO:2000679	positive regulation of transcription regulatory region DNA binding	GOBP	13	-3.68616	0.0250681	3.33496e-06	0.00187182	down
GO:0070875	positive regulation of glycogen metabolic process	GOBP	15	-3.58383	0.0277693	3.89185e-06	0.00198593	down	16367
GO:0031017	exocrine pancreas development	GOBP	8	-3.92284	0.0197849	4.18158e-06	0.00198593	down
GO:0043568	positive regulation of insulin-like growth factor receptor signaling pathway	GOBP	8	-3.8445	0.021397	1.20621e-05	0.00527527	down
GO:0042506	tyrosine phosphorylation of Stat5 protein	GOBP	19	-3.45824	0.0314852	1.32558e-05	0.00527527	down	16452
GO:0040019	positive regulation of embryonic development	GOBP	30	-3.08567	0.0456996	1.36709e-05	0.00527527	down	22417
GO:0010823	negative regulation of mitochondrion organization	GOBP	37	-2.95907	0.0518671	1.55495e-05	0.0056472	down
GO:0050982	detection of mechanical stimulus	GOBP	33	-3.01508	0.0490419	1.73577e-05	0.00588469	down
GO:0010906	regulation of glucose metabolic process	GOBP	95	-2.48694	0.0831637	1.81772e-05	0.00588469	down	236900, 16367
GO:0090201	negative regulation of release of cytochrome c from mitochondria	GOBP	15	-3.46823	0.0311723	1.9961e-05	0.00588469	down
GO:0043931	ossification involved in bone maturation	GOBP	13	-3.55844	0.0284834	2.0016e-05	0.00588469	down
GO:2000291	regulation of myoblast proliferation	GOBP	7	-3.8514	0.0212499	3.21494e-05	0.00902228	down
GO:0090030	regulation of steroid hormone biosynthetic process	GOBP	14	-3.41447	0.0328939	4.02648e-05	0.0100078	down	22417
GO:0060736	prostate gland growth	GOBP	13	-3.50265	0.0301175	4.10909e-05	0.0100078	down
GO:0021924	cell proliferation in external granule layer	GOBP	11	-3.60888	0.0270823	4.21449e-05	0.0100078	down	171469
GO:0021930	cerebellar granule cell precursor proliferation	GOBP	11	-3.60888	0.0270823	4.21449e-05	0.0100078	down	171469
GO:0048009	insulin-like growth factor receptor signaling pathway	GOBP	33	-3.03455	0.0480964	4.65841e-05	0.0100984	down	16367
GO:0048599	oocyte development	GOBP	39	-2.92519	0.0536547	4.66962e-05	0.0100984	down	22417
GO:0009749	response to glucose	GOBP	118	-2.29833	0.100426	4.74332e-05	0.0100984	down	236900, 21825
GO:0060766	negative regulation of androgen receptor signaling pathway	GOBP	10	-3.5943	0.0274798	5.03773e-05	0.0103676	down
GO:0005979	regulation of glycogen biosynthetic process	GOBP	27	-3.08733	0.0456237	5.42824e-05	0.0104731	down	16367
GO:0010962	regulation of glucan biosynthetic process	GOBP	27	-3.08733	0.0456237	5.42824e-05	0.0104731	down	16367
GO:0034284	response to monosaccharide	GOBP	123	-2.26674	0.10365	5.95418e-05	0.0108247	down	236900, 21825
GO:0009746	response to hexose	GOBP	122	-2.27133	0.103175	5.96113e-05	0.0108247	down	236900, 21825
GO:0050650	chondroitin sulfate proteoglycan biosynthetic process	GOBP	25	-3.29469	0.0370795	6.91384e-05	0.012196	down
GO:0021940	positive regulation of cerebellar granule cell precursor proliferation	GOBP	12	-3.56252	0.0283672	7.36999e-05	0.0126395	down	171469
GO:0070873	regulation of glycogen metabolic process	GOBP	32	-2.94983	0.0523486	8.30586e-05	0.0138596	down	16367
GO:0043567	regulation of insulin-like growth factor receptor signaling pathway	GOBP	19	-3.27146	0.0379511	9.15947e-05	0.0148817	down
GO:0050654	chondroitin sulfate proteoglycan metabolic process	GOBP	36	-3.01583	0.0490054	9.97959e-05	0.015052	down
GO:0034390	smooth muscle cell apoptotic process	GOBP	16	-3.30077	0.0368548	9.99568e-05	0.015052	down
GO:0034391	regulation of smooth muscle cell apoptotic process	GOBP	16	-3.30077	0.0368548	9.99568e-05	0.015052	down
GO:0045821	positive regulation of glycolytic process	GOBP	14	-3.37701	0.0341495	0.00010695	0.0157216	down
GO:0046886	positive regulation of hormone biosynthetic process	GOBP	11	-3.47142	0.0310728	0.000110396	0.0158509	down	22417
GO:0021534	cell proliferation in hindbrain	GOBP	12	-3.46609	0.0312391	0.000117348	0.016466	down	171469
GO:0051194	positive regulation of cofactor metabolic process	GOBP	15	-3.316	0.0362977	0.000132392	0.0174245	down
GO:0051197	positive regulation of coenzyme metabolic process	GOBP	15	-3.316	0.0362977	0.000132392	0.0174245	down
GO:0050974	detection of mechanical stimulus involved in sensory perception	GOBP	22	-3.06222	0.0467835	0.000132645	0.0174245	down
GO:0060442	branching involved in prostate gland morphogenesis	GOBP	11	-3.45016	0.0317404	0.000140514	0.0177606	down
GO:0010675	regulation of cellular carbohydrate metabolic process	GOBP	119	-2.21608	0.109036	0.000141755	0.0177606	down	236900, 20617, 16367
GO:0060525	prostate glandular acinus development	GOBP	9	-3.56679	0.0282463	0.000143834	0.0177606	down
GO:0032885	regulation of polysaccharide biosynthetic process	GOBP	34	-2.8646	0.0570062	0.000149851	0.0181408	down	16367
GO:0051450	myoblast proliferation	GOBP	12	-3.4354	0.0322126	0.000165634	0.0196658	down
GO:0033160	positive regulation of protein import into nucleus, translocation	GOBP	14	-3.2868	0.0373734	0.000184125	0.0213167	down	16452
GO:0000271	polysaccharide biosynthetic process	GOBP	58	-2.55914	0.0773711	0.000187331	0.0213167	down	16367
GO:0032881	regulation of polysaccharide metabolic process	GOBP	39	-2.76366	0.0630604	0.000189896	0.0213167	down	16367
GO:0070977	bone maturation	GOBP	14	-3.32444	0.0359927	0.000193984	0.0213867	down
GO:0009994	oocyte differentiation	GOBP	41	-2.77243	0.06251	0.000204179	0.0221158	down	22417
GO:0034637	cellular carbohydrate biosynthetic process	GOBP	57	-2.57304	0.0763035	0.000227272	0.0241927	down	16367
GO:0033692	cellular polysaccharide biosynthetic process	GOBP	48	-2.65024	0.070634	0.000234477	0.0245367	down	16367
GO:0031016	pancreas development	GOBP	66	-2.47669	0.0840206	0.000278433	0.0286508	down	18096
GO:0007340	acrosome reaction	GOBP	20	-3.13548	0.0434791	0.000290573	0.0294098	down
GO:2000241	regulation of reproductive process	GOBP	123	-2.15067	0.116406	0.000301815	0.0300549	down	19215, 22417
GO:0060487	lung epithelial cell differentiation	GOBP	25	-2.93747	0.0529996	0.000315158	0.0308855	down
GO:0060044	negative regulation of cardiac muscle cell proliferation	GOBP	11	-3.3578	0.0348119	0.000377142	0.0363825	down
GO:0032878	regulation of establishment or maintenance of cell polarity	GOBP	27	-2.9659	0.0515143	0.000386495	0.0367111	down
GO:0021936	regulation of cerebellar granule cell precursor proliferation	GOBP	13	-3.35304	0.034978	0.000395784	0.0368903	down	171469
GO:0014068	positive regulation of phosphatidylinositol 3-kinase signaling	GOBP	63	-2.46181	0.0852801	0.000400332	0.0368903	down	16452, 15170
GO:0006109	regulation of carbohydrate metabolic process	GOBP	144	-2.02555	0.131922	0.000433519	0.039361	down	236900, 20617, 16367
GO:0005978	glycogen biosynthetic process	GOBP	39	-2.71011	0.0665295	0.000476051	0.04152	down	16367
GO:0009250	glucan biosynthetic process	GOBP	39	-2.71011	0.0665295	0.000476051	0.04152	down	16367
GO:0016246	RNA interference	GOBP	12	-3.38949	0.033726	0.000477474	0.04152	down
GO:0098739	import across plasma membrane	GOBP	12	1.56492	4.78231	0.000490686	0.0416823	up
GO:0060479	lung cell differentiation	GOBP	26	-2.87267	0.056548	0.000492842	0.0416823	down
GO:0006986	response to unfolded protein	GOBP	110	2.23087	9.30799	0.000503078	0.041973	up	15505, 18024, 67878, 18415, 21825
GO:0032352	positive regulation of hormone metabolic process	GOBP	13	-3.23003	0.0395561	0.000520362	0.0428362	down	22417
GO:0043403	skeletal muscle tissue regeneration	GOBP	20	-2.9851	0.0505345	0.000543371	0.0441417	down
GO:0009743	response to carbohydrate	GOBP	131	-2.03889	0.130173	0.000558797	0.0448054	down	236900, 21825
GO:0010907	positive regulation of glucose metabolic process	GOBP	32	-2.73786	0.0647087	0.000595051	0.0471006	down	16367
GO:0030322	stabilization of membrane potential	GOBP	10	-3.36093	0.0347031	0.000629484	0.0491954	down
GO:0042098	T cell proliferation	GOBP	181	-1.88699	0.151526	0.000715597	0.0552262	down	381305, 208650, 15170, 22417
GO:0048286	lung alveolus development	GOBP	48	-2.52878	0.0797562	0.000743661	0.0566835	down
GO:0035966	response to topologically incorrect protein	GOBP	129	2.07955	8.00089	0.000808555	0.0608783	up	15505, 18024, 67878, 18415, 21825
GO:0098719	sodium ion import across plasma membrane	GOBP	7	1.58547	4.88159	0.00088122	0.0643501	up
GO:1990118	sodium ion import into cell	GOBP	7	1.58547	4.88159	0.00088122	0.0643501	up
GO:0098659	inorganic cation import into cell	GOBP	23	1.45962	4.30433	0.000896356	0.0643501	up
GO:0099587	inorganic ion import into cell	GOBP	23	1.45962	4.30433	0.000896356	0.0643501	up
GO:0018196	peptidyl-asparagine modification	GOBP	32	1.65601	5.23836	0.000921555	0.0653987	up
GO:0018279	protein N-linked glycosylation via asparagine	GOBP	31	1.67743	5.35177	0.000948617	0.0665274	up
GO:0048839	inner ear development	GOBP	172	-1.88619	0.151648	0.00098103	0.0665274	down	241226, 236266
GO:0080135	regulation of cellular response to stress	GOBP	548	1.17422	3.23561	0.000984745	0.0665274	up	15505, 18024, 67878, 12952, 18479, 171469, 19268, 22422
GO:0010560	positive regulation of glycoprotein biosynthetic process	GOBP	19	-2.98044	0.0507706	0.000996243	0.0665274	down
GO:0048146	positive regulation of fibroblast proliferation	GOBP	58	-2.37131	0.0933579	0.000999563	0.0665274	down
GO:0042102	positive regulation of T cell proliferation	GOBP	93	-2.21808	0.108818	0.00100752	0.0665274	down
GO:0010951	negative regulation of endopeptidase activity	GOBP	95	-2.14067	0.117576	0.00101289	0.0665274	down	15511, 12955, 30052, 20617, 21825
GO:0060765	regulation of androgen receptor signaling pathway	GOBP	21	-2.94422	0.0526432	0.00105765	0.0673674	down
GO:0072593	reactive oxygen species metabolic process	GOBP	243	-1.73087	0.177129	0.00106553	0.0673674	down	12955, 18024, 16452, 236900, 20617, 21825
GO:0097369	sodium ion import	GOBP	9	1.5431	4.67906	0.00106831	0.0673674	up
GO:0042104	positive regulation of activated T cell proliferation	GOBP	22	-3.00434	0.0495716	0.00106932	0.0673674	down
GO:0010676	positive regulation of cellular carbohydrate metabolic process	GOBP	46	-2.48298	0.0834943	0.00115464	0.0720074	down	20617, 16367
GO:1903573	negative regulation of response to endoplasmic reticulum stress	GOBP	42	1.68674	5.40182	0.00124065	0.0754586	up
GO:0055022	negative regulation of cardiac muscle tissue growth	GOBP	17	-3.02061	0.0487715	0.00125102	0.0754586	down
GO:0061117	negative regulation of heart growth	GOBP	17	-3.02061	0.0487715	0.00125102	0.0754586	down
GO:0045598	regulation of fat cell differentiation	GOBP	124	-2.00666	0.134437	0.00125887	0.0754586	down	235320, 236266
GO:0032148	activation of protein kinase B activity	GOBP	18	-2.95197	0.0522366	0.00129178	0.0766869	down
GO:0030104	water homeostasis	GOBP	38	-2.67324	0.0690282	0.00130841	0.0769345	down
GO:0043388	positive regulation of DNA binding	GOBP	45	-2.51872	0.0805625	0.0013225	0.0770297	down	16452
GO:0009581	detection of external stimulus	GOBP	79	-2.21477	0.109179	0.00135854	0.0783891	down
GO:0033158	regulation of protein import into nucleus, translocation	GOBP	21	-2.86078	0.0572243	0.0013723	0.07845	down	16452
GO:1904293	negative regulation of ERAD pathway	GOBP	10	2.06941	7.92018	0.00145998	0.0822068	up
GO:0043255	regulation of carbohydrate biosynthetic process	GOBP	74	-2.20657	0.110078	0.00146465	0.0822068	down	20617, 16367
GO:0042509	regulation of tyrosine phosphorylation of STAT protein	GOBP	55	-2.40554	0.0902168	0.00154145	0.0857382	down	16452
GO:0044262	cellular carbohydrate metabolic process	GOBP	245	-1.67907	0.186548	0.00166874	0.0919893	down	236900, 20617, 16367
GO:0030166	proteoglycan biosynthetic process	GOBP	56	-2.51828	0.0805983	0.00169507	0.0926137	down
GO:0034976	response to endoplasmic reticulum stress	GOBP	276	1.48451	4.41281	0.00173556	0.0939113	up	18024, 19181, 67878, 21825
GO:0042976	activation of Janus kinase activity	GOBP	7	-3.45381	0.031625	0.00174924	0.0939113	down	16452
GO:0031145	anaphase-promoting complex-dependent catabolic process	GOBP	12	1.46606	4.33215	0.00179161	0.0953567	up
GO:1904292	regulation of ERAD pathway	GOBP	25	1.84764	6.34481	0.00181279	0.0956597	up
GO:0006487	protein N-linked glycosylation	GOBP	84	1.35407	3.87314	0.00183194	0.0958506	up
GO:1903020	positive regulation of glycoprotein metabolic process	GOBP	21	-2.85323	0.0576575	0.00185008	0.0959863	down
GO:0045979	positive regulation of nucleoside metabolic process	GOBP	24	-2.79807	0.0609274	0.00190294	0.0970972	down
GO:1903580	positive regulation of ATP metabolic process	GOBP	24	-2.79807	0.0609274	0.00190294	0.0970972	down
GO:0030433	ER-associated ubiquitin-dependent protein catabolic process	GOBP	79	2.19365	8.96785	0.00193595	0.0979717	up	19181
GO:0001832	blastocyst growth	GOBP	25	-2.74718	0.0641082	0.00196509	0.0981672	down
GO:0006029	proteoglycan metabolic process	GOBP	83	-2.26959	0.103355	0.00197161	0.0981672	down
GO:0042177	negative regulation of protein catabolic process	GOBP	95	1.35777	3.8875	0.00203251	0.10039	up
GO:0043583	ear development	GOBP	200	-1.72719	0.177782	0.00211083	0.103431	down	241226, 236266
GO:0009582	detection of abiotic stimulus	GOBP	78	-2.16953	0.114231	0.00217123	0.105553	down
GO:0006023	aminoglycan biosynthetic process	GOBP	62	-2.36442	0.0940041	0.00220899	0.106549	down	117592
GO:0032387	negative regulation of intracellular transport	GOBP	95	1.28674	3.62098	0.00227999	0.107225	up	12955, 11815, 15464, 12794, 13829
GO:0098657	import into cell	GOBP	48	1.28751	3.62374	0.00229044	0.107225	up	20617
GO:0090199	regulation of release of cytochrome c from mitochondria	GOBP	39	-2.52687	0.0799091	0.00229281	0.107225	down
GO:0090317	negative regulation of intracellular protein transport	GOBP	77	1.27064	3.56314	0.00230185	0.107225	up	11815, 13829
GO:0071333	cellular response to glucose stimulus	GOBP	88	-2.08688	0.124074	0.00230984	0.107225	down	236900
GO:1903828	negative regulation of cellular protein localization	GOBP	123	1.31785	3.73537	0.00236001	0.108736	up	15505, 11815, 72585, 13829
GO:0043161	proteasome-mediated ubiquitin-dependent protein catabolic process	GOBP	345	1.141	3.12991	0.00242247	0.10921	up	18024, 19181, 11836, 58799
GO:0016055	Wnt signaling pathway	GOBP	561	-1.4101	0.244118	0.00245402	0.10921	down	494504, 19273, 22417, 22422
GO:0198738	cell-cell signaling by wnt	GOBP	562	-1.4101	0.244118	0.00245402	0.10921	down	494504, 19273, 22417, 22422
GO:0014066	regulation of phosphatidylinositol 3-kinase signaling	GOBP	80	-2.1478	0.11674	0.00245484	0.10921	down	16452, 15170
GO:0001678	cellular glucose homeostasis	GOBP	102	-2.01411	0.13344	0.00245872	0.10921	down	236900, 236266
GO:0006809	nitric oxide biosynthetic process	GOBP	68	-2.26827	0.103492	0.00251642	0.110974	down	16452
GO:0006022	aminoglycan metabolic process	GOBP	108	-2.05049	0.128672	0.00254895	0.111611	down	75612, 117592
GO:0045428	regulation of nitric oxide biosynthetic process	GOBP	54	-2.34471	0.0958748	0.00260723	0.112385	down	16452
GO:0048799	animal organ maturation	GOBP	17	-2.93408	0.0531798	0.00261025	0.112385	down
GO:0016051	carbohydrate biosynthetic process	GOBP	149	-1.82314	0.161518	0.00262123	0.112385	down	12952, 20617, 16367
GO:0070373	negative regulation of ERK1 and ERK2 cascade	GOBP	60	-2.28041	0.102242	0.00266432	0.113445	down	75607
GO:0006486	protein glycosylation	GOBP	233	1.21078	3.35609	0.00274108	0.115125	up	99929, 97884, 117592
GO:0043413	macromolecule glycosylation	GOBP	233	1.21078	3.35609	0.00274108	0.115125	up	99929, 97884, 117592
GO:0060740	prostate gland epithelium morphogenesis	GOBP	30	-2.66185	0.0698188	0.00279054	0.115947	down
GO:0071326	cellular response to monosaccharide stimulus	GOBP	91	-2.05081	0.12863	0.00281697	0.115947	down	236900
GO:0071331	cellular response to hexose stimulus	GOBP	91	-2.05081	0.12863	0.00281697	0.115947	down	236900
GO:0060512	prostate gland morphogenesis	GOBP	31	-2.63536	0.0716935	0.00293463	0.119989	down
GO:1902992	negative regulation of amyloid precursor protein catabolic process	GOBP	10	-3.30661	0.0366402	0.00300734	0.122153	down
GO:0007096	regulation of exit from mitosis	GOBP	12	1.41546	4.11839	0.0030584	0.123415	up
GO:0070085	glycosylation	GOBP	241	1.14065	3.1288	0.0033592	0.134673	up	99929, 97884, 117592
GO:0036294	cellular response to decreased oxygen levels	GOBP	83	-2.08753	0.123992	0.00338381	0.134785	down	236900
GO:0050906	detection of stimulus involved in sensory perception	GOBP	58	-2.258	0.10456	0.00346055	0.136958	down
GO:0055021	regulation of cardiac muscle tissue growth	GOBP	51	-2.34187	0.0961477	0.00351085	0.137273	down
GO:0036503	ERAD pathway	GOBP	109	1.87626	6.52903	0.00352755	0.137273	up	19181
GO:0010498	proteasomal protein catabolic process	GOBP	385	1.03125	2.80457	0.00353522	0.137273	up	18024, 19181, 11836, 58799
GO:2001057	reactive nitrogen species metabolic process	GOBP	74	-2.18085	0.112946	0.00357012	0.137762	down	16452
GO:0050954	sensory perception of mechanical stimulus	GOBP	136	-1.8446	0.158088	0.00363809	0.139513	down	118446, 236266
GO:0009895	negative regulation of catabolic process	GOBP	141	1.14004	3.12688	0.00383318	0.145394	up
GO:0007263	nitric oxide mediated signal transduction	GOBP	15	-2.99928	0.0498229	0.00383856	0.145394	down	21825
GO:1904950	negative regulation of establishment of protein localization	GOBP	199	1.09791	2.99789	0.00387353	0.145586	up	15505, 11815, 16367, 13829
GO:0061051	positive regulation of cell growth involved in cardiac muscle cell development	GOBP	10	-3.14451	0.0430881	0.00389125	0.145586	down
GO:0046209	nitric oxide metabolic process	GOBP	71	-2.19537	0.111317	0.00391436	0.145586	down	16452
GO:0030071	regulation of mitotic metaphase/anaphase transition	GOBP	47	1.24227	3.46346	0.00401061	0.147354	up
GO:0014911	positive regulation of smooth muscle cell migration	GOBP	46	-2.3481	0.0955501	0.00402956	0.147354	down
GO:0048145	regulation of fibroblast proliferation	GOBP	89	-1.9942	0.136122	0.00403351	0.147354	down
GO:0035967	cellular response to topologically incorrect protein	GOBP	88	1.79926	6.04516	0.00419153	0.151531	up	18024, 67878
GO:1902099	regulation of metaphase/anaphase transition of cell cycle	GOBP	48	1.23501	3.4384	0.00419691	0.151531	up
GO:0046427	positive regulation of JAK-STAT cascade	GOBP	56	-2.23175	0.107341	0.00424861	0.151624	down	16452
GO:1904894	positive regulation of STAT cascade	GOBP	56	-2.23175	0.107341	0.00424861	0.151624	down	16452
GO:0007091	metaphase/anaphase transition of mitotic cell cycle	GOBP	52	1.22804	3.41451	0.00438102	0.155451	up
GO:0048144	fibroblast proliferation	GOBP	91	-1.96833	0.13969	0.0044973	0.156847	down
GO:0022612	gland morphogenesis	GOBP	147	-1.79204	0.166621	0.00452524	0.156847	down	22417
GO:0045913	positive regulation of carbohydrate metabolic process	GOBP	60	-2.1847	0.112512	0.00455652	0.156847	down	20617, 16367
GO:0071456	cellular response to hypoxia	GOBP	79	-2.07091	0.126071	0.00455872	0.156847	down	236900
GO:0006024	glycosaminoglycan biosynthetic process	GOBP	58	-2.31957	0.0983162	0.00456887	0.156847	down	117592
GO:0044784	metaphase/anaphase transition of cell cycle	GOBP	53	1.22112	3.39099	0.00457279	0.156847	up
GO:0034620	cellular response to unfolded protein	GOBP	70	1.8059	6.08545	0.0046021	0.15698	up	18024, 67878
GO:0042129	regulation of T cell proliferation	GOBP	148	-1.79074	0.166837	0.00472001	0.159968	down	381305, 208650, 15170
GO:0010965	regulation of mitotic sister chromatid separation	GOBP	53	1.21767	3.37929	0.00474151	0.159968	up
GO:0046034	ATP metabolic process	GOBP	201	-1.6655	0.189096	0.0048273	0.161977	down	14923, 20617, 66454
GO:0051152	positive regulation of smooth muscle cell differentiation	GOBP	11	-3.11332	0.044453	0.00487483	0.162688	down	107869
GO:0010763	positive regulation of fibroblast migration	GOBP	16	-2.92367	0.053736	0.00494728	0.163024	down	21825, 13829
GO:0051306	mitotic sister chromatid separation	GOBP	55	1.20738	3.34472	0.00498479	0.163024	up
GO:0000060	protein import into nucleus, translocation	GOBP	46	-2.28459	0.101816	0.00498657	0.163024	down	16452
GO:0046128	purine ribonucleoside metabolic process	GOBP	294	-1.48752	0.225933	0.00500825	0.163024	down	14923, 70025, 20617, 54369, 66454
GO:0030968	endoplasmic reticulum unfolded protein response	GOBP	67	1.84914	6.35432	0.00501692	0.163024	up	18024, 67878
GO:0046885	regulation of hormone biosynthetic process	GOBP	20	-2.72599	0.0654815	0.00505027	0.163248	down	22417
GO:0051603	proteolysis involved in cellular protein catabolic process	GOBP	677	0.872614	2.39316	0.00510441	0.164139	up	18024, 19181, 11836, 58799, 14089
GO:0006457	protein folding	GOBP	194	1.072	2.92122	0.00516563	0.164202	up	12955, 15505, 18415
GO:0060420	regulation of heart growth	GOBP	55	-2.24664	0.105754	0.00517154	0.164202	down
GO:0000070	mitotic sister chromatid segregation	GOBP	144	1.10177	3.00948	0.0052114	0.164202	up
GO:0010466	negative regulation of peptidase activity	GOBP	145	-1.75776	0.172431	0.00521275	0.164202	down	15511, 12955, 30052, 20617, 21825
GO:0009612	response to mechanical stimulus	GOBP	99	-1.89284	0.150644	0.00524165	0.164274	down	20598, 21825
GO:0072524	pyridine-containing compound metabolic process	GOBP	165	-1.78398	0.167968	0.00547146	0.17061	down	225994, 14261, 66454
GO:0048477	oogenesis	GOBP	72	-2.10491	0.121856	0.00561229	0.174122	down	22417
GO:0042278	purine nucleoside metabolic process	GOBP	299	-1.46577	0.230901	0.00566525	0.174886	down	14923, 70025, 20617, 54369, 66454
GO:0071453	cellular response to oxygen levels	GOBP	88	-1.97993	0.13808	0.0059736	0.183488	down	236900
GO:2000677	regulation of transcription regulatory region DNA binding	GOBP	35	-2.44854	0.0864196	0.00607869	0.184451	down
GO:0030203	glycosaminoglycan metabolic process	GOBP	96	-1.99665	0.13579	0.00611105	0.184451	down	75612, 117592
GO:0019362	pyridine nucleotide metabolic process	GOBP	163	-1.77771	0.169024	0.00611213	0.184451	down	225994, 14261, 66454
GO:0043632	modification-dependent macromolecule catabolic process	GOBP	593	0.874883	2.39859	0.00612448	0.184451	up	18024, 19181, 11836, 58799
GO:0010559	regulation of glycoprotein biosynthetic process	GOBP	39	-2.36841	0.0936298	0.00622744	0.186642	down
GO:0033047	regulation of mitotic sister chromatid segregation	GOBP	59	1.17502	3.23822	0.00626756	0.186937	up
GO:0007260	tyrosine phosphorylation of STAT protein	GOBP	63	-2.18764	0.112181	0.00633977	0.188181	down	16452
GO:0006511	ubiquitin-dependent protein catabolic process	GOBP	575	0.868892	2.38427	0.00672939	0.197908	up	18024, 19181, 11836, 58799
GO:0010458	exit from mitosis	GOBP	23	1.262	3.53246	0.00673462	0.197908	up
GO:0044257	cellular protein catabolic process	GOBP	713	0.826518	2.28535	0.00678367	0.197908	up	18024, 19181, 11836, 58799, 14089
GO:0044712	single-organism catabolic process	GOBP	742	0.834909	2.3046	0.00679947	0.197908	up	12799, 19181, 70025, 16367, 14089, 17766, 18585
GO:0019941	modification-dependent protein catabolic process	GOBP	585	0.863676	2.37186	0.00682772	0.197908	up	18024, 19181, 11836, 58799
GO:0035272	exocrine system development	GOBP	54	-2.24043	0.106413	0.00686024	0.197921	down
GO:0032946	positive regulation of mononuclear cell proliferation	GOBP	134	-1.81244	0.163255	0.00705533	0.202603	down
GO:1903426	regulation of reactive oxygen species biosynthetic process	GOBP	69	-2.07142	0.126007	0.00713875	0.204049	down	16452
GO:0043467	regulation of generation of precursor metabolites and energy	GOBP	90	-1.95141	0.142074	0.00733106	0.20858	down	16367
GO:0042446	hormone biosynthetic process	GOBP	33	-2.41116	0.0897113	0.00787662	0.223074	down	22417
GO:0005976	polysaccharide metabolic process	GOBP	104	-1.90709	0.148512	0.00803006	0.226382	down	16367
GO:0045600	positive regulation of fat cell differentiation	GOBP	59	-2.18331	0.112668	0.00810592	0.227482	down	235320
GO:0021783	preganglionic parasympathetic fiber development	GOBP	11	-2.98306	0.0506378	0.00820393	0.22919	down
GO:0019318	hexose metabolic process	GOBP	219	-1.54638	0.213017	0.00827623	0.230169	down	11815, 12952, 236900, 16367
GO:0032527	protein exit from endoplasmic reticulum	GOBP	35	2.05216	7.78467	0.00838977	0.231572	up
GO:0051224	negative regulation of protein transport	GOBP	188	0.981011	2.66715	0.00840236	0.231572	up	11815, 16367, 13829
GO:0015985	energy coupled proton transport, down electrochemical gradient	GOBP	18	-2.77134	0.0625779	0.00850638	0.231572	down
GO:0015986	ATP synthesis coupled proton transport	GOBP	18	-2.77134	0.0625779	0.00850638	0.231572	down
GO:0045667	regulation of osteoblast differentiation	GOBP	113	-1.81036	0.163595	0.00851422	0.231572	down	22417, 22422
GO:0009199	ribonucleoside triphosphate metabolic process	GOBP	221	-1.53082	0.216358	0.00871813	0.234381	down	14923, 20617, 54369, 66454
GO:2000242	negative regulation of reproductive process	GOBP	45	-2.25262	0.105123	0.00873752	0.234381	down	19215, 22417
GO:0033500	carbohydrate homeostasis	GOBP	191	-1.54683	0.212922	0.00876935	0.234381	down	12952, 236900, 236266
GO:0042593	glucose homeostasis	GOBP	191	-1.54683	0.212922	0.00876935	0.234381	down	12952, 236900, 236266
GO:0035265	organ growth	GOBP	163	-1.64062	0.19386	0.00886254	0.234898	down	21825
GO:1903018	regulation of glycoprotein metabolic process	GOBP	43	-2.26307	0.104031	0.00886479	0.234898	down
GO:0002768	immune response-regulating cell surface receptor signaling pathway	GOBP	143	1.02871	2.79744	0.00901678	0.236999	up	381305, 208650, 15170
GO:0006110	regulation of glycolytic process	GOBP	32	-2.4076	0.0900315	0.00902084	0.236999	down
GO:0001865	NK T cell differentiation	GOBP	11	1.35108	3.86159	0.00929812	0.243248	up	235320
GO:0009141	nucleoside triphosphate metabolic process	GOBP	257	-1.4661	0.230823	0.00940224	0.244093	down	14923, 20617, 54369, 66454, 17766
GO:0072529	pyrimidine-containing compound catabolic process	GOBP	16	1.3358	3.80303	0.00940948	0.244093	up
GO:0030324	lung development	GOBP	191	-1.54202	0.213949	0.00945144	0.244156	down	22422
GO:0030850	prostate gland development	GOBP	51	-2.23933	0.106529	0.0095392	0.245144	down
GO:0022617	extracellular matrix disassembly	GOBP	23	-2.63233	0.0719107	0.00956913	0.245144	down	14089
GO:0051196	regulation of coenzyme metabolic process	GOBP	48	-2.24437	0.105994	0.0100209	0.255657	down	236900, 20617
GO:0006006	glucose metabolic process	GOBP	176	-1.59898	0.202103	0.0102456	0.258296	down	11815, 12952, 236900, 16367
GO:0002429	immune response-activating cell surface receptor signaling pathway	GOBP	133	1.02435	2.78529	0.0102457	0.258296	up	381305, 208650, 15170
GO:0051901	positive regulation of mitochondrial depolarization	GOBP	9	-3.05977	0.0468987	0.0102498	0.258296	down	12424
GO:0046626	regulation of insulin receptor signaling pathway	GOBP	52	-2.1574	0.115625	0.0103335	0.259346	down	16367, 19268
GO:0009205	purine ribonucleoside triphosphate metabolic process	GOBP	218	-1.5131	0.220225	0.0104738	0.260341	down	14923, 20617, 54369, 66454
GO:0044272	sulfur compound biosynthetic process	GOBP	105	-1.92508	0.145864	0.0104963	0.260341	down	18024, 236900, 20617, 107869
GO:0050671	positive regulation of lymphocyte proliferation	GOBP	132	-1.76417	0.171329	0.0105304	0.260341	down
GO:0072173	metanephric tubule morphogenesis	GOBP	7	-3.19662	0.0409003	0.0106005	0.260341	down	22417
GO:0030970	retrograde protein transport, ER to cytosol	GOBP	29	2.14577	8.54865	0.0106262	0.260341	up
GO:1903513	endoplasmic reticulum to cytosol transport	GOBP	29	2.14577	8.54865	0.0106262	0.260341	up
GO:0051085	chaperone mediated protein folding requiring cofactor	GOBP	16	1.30137	3.67434	0.0106915	0.260907	up	15505
GO:0030163	protein catabolic process	GOBP	886	0.740587	2.09717	0.0107936	0.262361	up	18024, 19181, 11836, 99929, 58799, 208650, 14089
GO:0070861	regulation of protein exit from endoplasmic reticulum	GOBP	17	2.2128	9.14123	0.0108973	0.263844	up
GO:0051304	chromosome separation	GOBP	72	1.09249	2.98169	0.0110612	0.265905	up
GO:0009126	purine nucleoside monophosphate metabolic process	GOBP	237	-1.48437	0.226645	0.0111943	0.265905	down	14923, 20617, 66454
GO:0009167	purine ribonucleoside monophosphate metabolic process	GOBP	237	-1.48437	0.226645	0.0111943	0.265905	down	14923, 20617, 66454
GO:0009161	ribonucleoside monophosphate metabolic process	GOBP	246	-1.47606	0.228537	0.011225	0.265905	down	14923, 20617, 66454
GO:0031214	biomineral tissue development	GOBP	111	-1.81073	0.163534	0.0112598	0.265905	down	22417
GO:0055026	negative regulation of cardiac muscle tissue development	GOBP	21	-2.60648	0.0737941	0.0112601	0.265905	down
GO:0000289	nuclear-transcribed mRNA poly(A) tail shortening	GOBP	20	-2.69379	0.0676244	0.011284	0.265905	down
GO:1904019	epithelial cell apoptotic process	GOBP	87	-1.86788	0.154451	0.011335	0.266094	down	18024, 16452, 21825
GO:0070665	positive regulation of leukocyte proliferation	GOBP	140	-1.72071	0.178939	0.0116379	0.272168	down
GO:0051346	negative regulation of hydrolase activity	GOBP	282	-1.3241	0.266042	0.0116941	0.27245	down	15511, 12955, 30052, 20617, 21825
GO:0030111	regulation of Wnt signaling pathway	GOBP	293	-1.41096	0.24391	0.0117508	0.272742	down	494504, 22417
GO:0030879	mammary gland development	GOBP	134	-1.7223	0.178654	0.0118676	0.274172	down	16452, 16367, 22417
GO:0005996	monosaccharide metabolic process	GOBP	233	-1.4754	0.228688	0.0119012	0.274172	down	11815, 12952, 236900, 16367
GO:0051193	regulation of cofactor metabolic process	GOBP	49	-2.1994	0.110869	0.0123018	0.282037	down	236900, 20617
GO:0048486	parasympathetic nervous system development	GOBP	13	-2.82519	0.0592973	0.012334	0.282037	down
GO:0048680	positive regulation of axon regeneration	GOBP	8	-3.09313	0.0453596	0.0124729	0.284162	down
GO:0051897	positive regulation of protein kinase B signaling	GOBP	76	-1.93217	0.144833	0.012569	0.285298	down	21825
GO:0055090	acylglycerol homeostasis	GOBP	25	-2.64208	0.071213	0.0128041	0.288514	down
GO:0070328	triglyceride homeostasis	GOBP	25	-2.64208	0.071213	0.0128041	0.288514	down
GO:0044264	cellular polysaccharide metabolic process	GOBP	93	-1.90249	0.149196	0.013237	0.294702	down	16367
GO:0060211	regulation of nuclear-transcribed mRNA poly(A) tail shortening	GOBP	13	-2.90473	0.0547636	0.0132683	0.294702	down
GO:0060213	positive regulation of nuclear-transcribed mRNA poly(A) tail shortening	GOBP	13	-2.90473	0.0547636	0.0132683	0.294702	down
GO:1900151	regulation of nuclear-transcribed mRNA catabolic process, deadenylation-dependent decay	GOBP	17	-2.73374	0.0649758	0.0133508	0.294702	down
GO:1900153	positive regulation of nuclear-transcribed mRNA catabolic process, deadenylation-dependent decay	GOBP	17	-2.73374	0.0649758	0.0133508	0.294702	down
GO:0046621	negative regulation of organ growth	GOBP	28	-2.43821	0.0873169	0.0133652	0.294702	down
GO:0046496	nicotinamide nucleotide metabolic process	GOBP	156	-1.66584	0.189031	0.0135827	0.298432	down	14261, 66454
GO:0061050	regulation of cell growth involved in cardiac muscle cell development	GOBP	17	-2.69356	0.0676398	0.0137624	0.300035	down
GO:1900024	regulation of substrate adhesion-dependent cell spreading	GOBP	45	-2.20645	0.110091	0.0137687	0.300035	down	13829
GO:1900407	regulation of cellular response to oxidative stress	GOBP	67	1.07134	2.9193	0.0138269	0.300035	up	15505, 18024, 171469
GO:0050798	activated T cell proliferation	GOBP	38	-2.30585	0.0996745	0.0138866	0.300035	down	381305
GO:0051051	negative regulation of transport	GOBP	431	0.805473	2.23776	0.0138986	0.300035	up	12955, 11815, 210789, 12952, 58799, 109731, 20617, 15464, 12794, 21825, 16367, 13829
GO:0048771	tissue remodeling	GOBP	145	-1.61235	0.199418	0.0140263	0.301211	down	54525
GO:0000819	sister chromatid segregation	GOBP	174	0.961124	2.61463	0.0140507	0.301211	up
GO:0030323	respiratory tube development	GOBP	194	-1.47424	0.228954	0.0141201	0.301653	down	22422
GO:0001836	release of cytochrome c from mitochondria	GOBP	62	-2.09589	0.122961	0.0141911	0.302124	down	12424
GO:1905114	cell surface receptor signaling pathway involved in cell-cell signaling	GOBP	643	-1.11845	0.326788	0.0142825	0.302414	down	20617, 494504, 19273, 22417, 22422
GO:1901361	organic cyclic compound catabolic process	GOBP	315	0.880239	2.41148	0.0143027	0.302414	up	12799, 381305, 17766, 18585
GO:0009144	purine nucleoside triphosphate metabolic process	GOBP	230	-1.44728	0.23521	0.0143518	0.302416	down	14923, 20617, 54369, 66454, 17766
GO:0070572	positive regulation of neuron projection regeneration	GOBP	9	-3.00103	0.0497356	0.0144756	0.303987	down
GO:0048739	cardiac muscle fiber development	GOBP	9	-3.0653	0.0466398	0.0146209	0.305998	down	68810
GO:1903409	reactive oxygen species biosynthetic process	GOBP	89	-1.86579	0.154773	0.0152362	0.317798	down	16452
GO:0033045	regulation of sister chromatid segregation	GOBP	72	1.07096	2.91817	0.0153747	0.318361	up
GO:0071322	cellular response to carbohydrate stimulus	GOBP	97	-1.77775	0.169019	0.0153897	0.318361	down	236900
GO:0003128	heart field specification	GOBP	8	-3.21874	0.0400055	0.0154614	0.318361	down
GO:0042531	positive regulation of tyrosine phosphorylation of STAT protein	GOBP	41	-2.21366	0.1093	0.0154694	0.318361	down	16452
GO:0010762	regulation of fibroblast migration	GOBP	34	-2.31879	0.0983926	0.0156218	0.320428	down	21825, 13829
GO:0072332	intrinsic apoptotic signaling pathway by p53 class mediator	GOBP	75	-1.93781	0.144019	0.0160539	0.328201	down
GO:0032350	regulation of hormone metabolic process	GOBP	28	-2.38558	0.0920351	0.0161851	0.329792	down	22417
GO:0046700	heterocycle catabolic process	GOBP	295	0.874053	2.3966	0.0165155	0.335417	up	12799, 381305, 17766, 18585
GO:1903201	regulation of oxidative stress-induced cell death	GOBP	57	1.07437	2.92816	0.0165883	0.335791	up	15505, 18024, 171469
GO:0006733	oxidoreduction coenzyme metabolic process	GOBP	177	-1.57595	0.206812	0.0171808	0.346649	down	225994, 14261, 66454
GO:0044270	cellular nitrogen compound catabolic process	GOBP	295	0.867685	2.38139	0.0174624	0.351182	up	12799, 381305, 17766, 18585
GO:0060914	heart formation	GOBP	20	-2.65035	0.0706265	0.0176043	0.352886	down
GO:0070886	positive regulation of calcineurin-NFAT signaling cascade	GOBP	12	-2.90567	0.054712	0.0177466	0.353766	down
GO:0060122	inner ear receptor stereocilium organization	GOBP	33	-2.34998	0.0953708	0.0177628	0.353766	down	236266
GO:0060541	respiratory system development	GOBP	218	-1.38155	0.251189	0.017997	0.356817	down	22422
GO:0050851	antigen receptor-mediated signaling pathway	GOBP	116	0.983465	2.6737	0.0180316	0.356817	up	381305, 208650, 15170
GO:0019098	reproductive behavior	GOBP	35	-2.27513	0.102783	0.0182205	0.359403	down
GO:0042532	negative regulation of tyrosine phosphorylation of STAT protein	GOBP	13	-2.89966	0.0550422	0.0183322	0.360455	down
GO:0045444	fat cell differentiation	GOBP	225	-1.37368	0.253173	0.0186217	0.364696	down	235320, 236266
GO:0060561	apoptotic process involved in morphogenesis	GOBP	21	1.19386	3.29979	0.0186807	0.364696	up	12955, 22422
GO:0009123	nucleoside monophosphate metabolic process	GOBP	252	-1.38504	0.250313	0.0187251	0.364696	down	14923, 20617, 66454, 22171
GO:0051647	nucleus localization	GOBP	33	-2.30262	0.0999969	0.0188871	0.366695	down
GO:0046822	regulation of nucleocytoplasmic transport	GOBP	212	-1.36703	0.254864	0.0191212	0.370077	down	11815, 16452, 215280, 71810, 269113
GO:0051150	regulation of smooth muscle cell differentiation	GOBP	23	-2.51351	0.0809832	0.0193204	0.372763	down	107869
GO:0034655	nucleobase-containing compound catabolic process	GOBP	268	0.868111	2.38241	0.0195993	0.376966	up	12799, 381305, 17766, 18585
GO:0019439	aromatic compound catabolic process	GOBP	301	0.847286	2.3333	0.0201738	0.385737	up	12799, 381305, 17766, 18585
GO:0046824	positive regulation of nucleocytoplasmic transport	GOBP	115	-1.64446	0.193117	0.0202414	0.385737	down	16452, 215280, 71810
GO:0006458	'de novo' protein folding	GOBP	22	1.19453	3.30199	0.0203053	0.385737	up	15505
GO:0051084	'de novo' posttranslational protein folding	GOBP	22	1.19453	3.30199	0.0203053	0.385737	up	15505
GO:0031647	regulation of protein stability	GOBP	222	-1.35113	0.258947	0.0204817	0.387499	down	20617
GO:0010761	fibroblast migration	GOBP	43	-2.13701	0.118007	0.0205252	0.387499	down	21825, 13829
GO:0050852	T cell receptor signaling pathway	GOBP	77	1.02228	2.77954	0.0205863	0.387499	up	381305, 208650, 15170
GO:0072070	loop of Henle development	GOBP	8	1.32581	3.76524	0.0207104	0.388651	up	16373, 22422
GO:0034331	cell junction maintenance	GOBP	10	1.29019	3.63348	0.0208232	0.389583	up
GO:0055017	cardiac muscle tissue growth	GOBP	75	-1.88361	0.15204	0.0209343	0.390478	down
GO:0014812	muscle cell migration	GOBP	85	-1.77585	0.16934	0.0212634	0.395422	down	18024
GO:1902275	regulation of chromatin organization	GOBP	155	0.913815	2.49382	0.0220016	0.407922	up	20617, 74016
GO:0042026	protein refolding	GOBP	17	1.21265	3.36238	0.0222516	0.411322	up
GO:0033044	regulation of chromosome organization	GOBP	151	0.924508	2.52063	0.0225995	0.415682	up
GO:1904152	regulation of retrograde protein transport, ER to cytosol	GOBP	12	2.4597	11.7014	0.0226221	0.415682	up
GO:0051258	protein polymerization	GOBP	237	0.852078	2.34451	0.0232525	0.425998	up	67971, 215280, 20617, 63986, 13829
GO:0046006	regulation of activated T cell proliferation	GOBP	30	-2.35697	0.0947071	0.0236427	0.431486	down	381305
GO:1902742	apoptotic process involved in development	GOBP	24	1.15299	3.16764	0.0237519	0.431486	up	12955, 22422
GO:0010811	positive regulation of cell-substrate adhesion	GOBP	101	-1.67011	0.188226	0.0237618	0.431486	down	16452, 100952, 21825, 22417, 13829
GO:0042176	regulation of protein catabolic process	GOBP	316	0.79638	2.2175	0.0238842	0.432436	up	11836, 99929, 208650
GO:0051881	regulation of mitochondrial membrane potential	GOBP	54	-1.97167	0.139225	0.0240998	0.435065	down	12424
GO:0014910	regulation of smooth muscle cell migration	GOBP	67	-1.86484	0.154921	0.0242073	0.435731	down	18024
GO:0009214	cyclic nucleotide catabolic process	GOBP	21	1.22528	3.40511	0.0244005	0.437933	up	12799, 18585
GO:0022010	central nervous system myelination	GOBP	16	1.21386	3.36645	0.0246613	0.439184	up	18823
GO:0032291	axon ensheathment in central nervous system	GOBP	16	1.21386	3.36645	0.0246613	0.439184	up	18823
GO:0034622	cellular macromolecular complex assembly	GOBP	836	0.64142	1.89918	0.0246836	0.439184	up	12955, 12696, 67971, 19181, 67878, 27366, 381305, 215280, 66603, 20617, 63986, 15077, 13829
GO:0060713	labyrinthine layer morphogenesis	GOBP	21	1.16934	3.21987	0.0249962	0.443186	up	22422
GO:0046939	nucleotide phosphorylation	GOBP	92	-1.78501	0.167795	0.0250563	0.443186	down	14923, 54369
GO:0060425	lung morphogenesis	GOBP	55	-1.9939	0.136164	0.0251755	0.443186	down	22422
GO:0048732	gland development	GOBP	397	-1.09227	0.335454	0.0252782	0.443186	down	16452, 16367, 22417
GO:0006412	translation	GOBP	783	-0.932579	0.393538	0.0253381	0.443186	down	12696, 381305, 73095, 21825, 22171
GO:0032365	intracellular lipid transport	GOBP	17	1.23349	3.43319	0.0253434	0.443186	up	54525
GO:0045839	negative regulation of mitotic nuclear division	GOBP	48	1.07362	2.92595	0.0254896	0.443186	up	54369
GO:1902176	negative regulation of oxidative stress-induced intrinsic apoptotic signaling pathway	GOBP	16	1.2109	3.35652	0.0255426	0.443186	up	15505, 18024
GO:0090277	positive regulation of peptide hormone secretion	GOBP	80	-1.7951	0.16611	0.0255546	0.443186	down	16452, 18096, 16367
GO:0060419	heart growth	GOBP	82	-1.79788	0.16565	0.0261386	0.447859	down
GO:0002764	immune response-regulating signaling pathway	GOBP	263	0.833565	2.30151	0.0262037	0.447859	up	381305, 208650, 15170
GO:0003298	physiological muscle hypertrophy	GOBP	23	-2.40327	0.0904214	0.0263764	0.447859	down
GO:0003301	physiological cardiac muscle hypertrophy	GOBP	23	-2.40327	0.0904214	0.0263764	0.447859	down
GO:0061049	cell growth involved in cardiac muscle cell development	GOBP	23	-2.40327	0.0904214	0.0263764	0.447859	down
GO:0021984	adenohypophysis development	GOBP	6	-3.11316	0.04446	0.0264518	0.447859	down	22417
GO:0051983	regulation of chromosome segregation	GOBP	88	0.989221	2.68914	0.0264791	0.447859	up
GO:0002253	activation of immune response	GOBP	305	0.81585	2.2611	0.026545	0.447859	up	381305, 208650, 15170
GO:1900037	regulation of cellular response to hypoxia	GOBP	12	-2.72707	0.0654108	0.0266214	0.447859	down
GO:0098868	bone growth	GOBP	28	-2.40129	0.0906006	0.0266398	0.447859	down	21825
GO:0098813	nuclear chromosome segregation	GOBP	235	0.852787	2.34618	0.0267252	0.447859	up
GO:1900408	negative regulation of cellular response to oxidative stress	GOBP	39	1.08086	2.9472	0.0268163	0.447859	up	15505, 18024, 171469
GO:1902883	negative regulation of response to oxidative stress	GOBP	39	1.08086	2.9472	0.0268163	0.447859	up	15505, 18024, 171469
GO:0009101	glycoprotein biosynthetic process	GOBP	314	0.811275	2.25078	0.0268396	0.447859	up	99929, 97884, 117592
GO:0048645	animal organ formation	GOBP	53	-2.04754	0.129052	0.0270194	0.449643	down
GO:0060969	negative regulation of gene silencing	GOBP	17	1.18595	3.27378	0.0273854	0.454508	up
GO:0072525	pyridine-containing compound biosynthetic process	GOBP	27	-2.56262	0.0771021	0.0278082	0.460289	down	225994, 66454
GO:0002176	male germ cell proliferation	GOBP	9	1.28276	3.60657	0.0279673	0.461684	up	19215
GO:0019363	pyridine nucleotide biosynthetic process	GOBP	26	-2.59509	0.0746388	0.0281146	0.462879	down	225994, 66454
GO:0042307	positive regulation of protein import into nucleus	GOBP	97	-1.67025	0.188199	0.0282402	0.46331	down	16452
GO:0045740	positive regulation of DNA replication	GOBP	47	-2.00359	0.134851	0.028308	0.46331	down
GO:0002793	positive regulation of peptide secretion	GOBP	85	-1.75467	0.172964	0.0283659	0.46331	down	16452, 18096, 16367
GO:0045582	positive regulation of T cell differentiation	GOBP	74	0.98373	2.67441	0.0286114	0.46483	up	235320
GO:0018149	peptide cross-linking	GOBP	19	-2.49303	0.0826588	0.0287053	0.46483	down	21825
GO:0097150	neuronal stem cell population maintenance	GOBP	24	-2.38622	0.091977	0.0287089	0.46483	down
GO:1904181	positive regulation of membrane depolarization	GOBP	11	-2.75827	0.0634011	0.0288029	0.46483	down	12424
GO:1903299	regulation of hexokinase activity	GOBP	9	-2.93343	0.0532145	0.0288376	0.46483	down
GO:0007617	mating behavior	GOBP	24	-2.36075	0.0943493	0.0289811	0.46483	down
GO:0072527	pyrimidine-containing compound metabolic process	GOBP	70	1.04387	2.84019	0.028986	0.46483	up	54369, 22171
GO:0051784	negative regulation of nuclear division	GOBP	56	1.03324	2.81015	0.029265	0.466974	up	54369
GO:0002757	immune response-activating signal transduction	GOBP	250	0.829714	2.29266	0.029271	0.466974	up	381305, 208650, 15170
GO:0036093	germ cell proliferation	GOBP	10	1.26145	3.53054	0.0295563	0.470311	up	19215
GO:0032943	mononuclear cell proliferation	GOBP	262	-1.23991	0.289411	0.0300822	0.47739	down	381305, 208650, 15170, 22417
GO:1902107	positive regulation of leukocyte differentiation	GOBP	140	0.89287	2.44213	0.0301558	0.47739	up	20302, 235320
GO:0036474	cell death in response to hydrogen peroxide	GOBP	30	1.09663	2.99406	0.0304933	0.478796	up	15505, 18024, 171469
GO:0070661	leukocyte proliferation	GOBP	275	-1.2191	0.295497	0.0305665	0.478796	down	381305, 208650, 15170, 22417
GO:0006754	ATP biosynthetic process	GOBP	39	-2.15955	0.115377	0.0306679	0.478796	down
GO:0005977	glycogen metabolic process	GOBP	83	-1.82687	0.160917	0.0307099	0.478796	down	16367
GO:0006073	cellular glucan metabolic process	GOBP	83	-1.82687	0.160917	0.0307099	0.478796	down	16367
GO:0044042	glucan metabolic process	GOBP	83	-1.82687	0.160917	0.0307099	0.478796	down	16367
GO:0051606	detection of stimulus	GOBP	134	-1.53137	0.216238	0.0309869	0.479567	down
GO:0042133	neurotransmitter metabolic process	GOBP	27	-2.36953	0.0935246	0.0311298	0.479567	down	109731
GO:1903036	positive regulation of response to wounding	GOBP	49	-1.9624	0.14052	0.031171	0.479567	down	18024, 21825, 13829
GO:0051028	mRNA transport	GOBP	137	0.924518	2.52065	0.0311741	0.479567	up	386612, 269113, 16574
GO:1903205	regulation of hydrogen peroxide-induced cell death	GOBP	28	1.10488	3.01886	0.0312774	0.479567	up	15505, 18024, 171469
GO:1902932	positive regulation of alcohol biosynthetic process	GOBP	17	1.17403	3.23499	0.0314034	0.479567	up	20617
GO:0014062	regulation of serotonin secretion	GOBP	5	-3.1798	0.0415941	0.031421	0.479567	down	109731
GO:0045621	positive regulation of lymphocyte differentiation	GOBP	92	0.950463	2.58691	0.0314257	0.479567	up	235320
GO:0006732	coenzyme metabolic process	GOBP	334	-1.18712	0.305099	0.0315677	0.479567	down	225994, 70025, 14261, 236900, 20617, 14287, 66454, 22171
GO:0006213	pyrimidine nucleoside metabolic process	GOBP	29	1.12746	3.08779	0.0317327	0.479567	up	54369
GO:0007292	female gamete generation	GOBP	95	-1.66984	0.188278	0.0318202	0.479567	down	22417, 236266
GO:0060119	inner ear receptor cell development	GOBP	48	-2.01438	0.133402	0.0318774	0.479567	down	236266
GO:0007202	activation of phospholipase C activity	GOBP	12	1.23993	3.45538	0.0319019	0.479567	up
GO:0007272	ensheathment of neurons	GOBP	125	0.90205	2.46465	0.0319245	0.479567	up	18823, 118446, 22239
GO:0008366	axon ensheathment	GOBP	125	0.90205	2.46465	0.0319245	0.479567	up	18823, 118446, 22239
GO:0032366	intracellular sterol transport	GOBP	15	1.23949	3.45384	0.0320672	0.480541	up	54525
GO:0010863	positive regulation of phospholipase C activity	GOBP	20	1.15276	3.16692	0.0329844	0.493074	up
GO:0010324	membrane invagination	GOBP	54	-1.95033	0.142227	0.0330643	0.493074	down	21825
GO:0046620	regulation of organ growth	GOBP	85	-1.71081	0.18072	0.0331431	0.493074	down
GO:0046459	short-chain fatty acid metabolic process	GOBP	9	-2.97648	0.0509721	0.0333147	0.494435	down
GO:0046627	negative regulation of insulin receptor signaling pathway	GOBP	33	-2.17374	0.113751	0.0335112	0.494939	down	16367, 19268
GO:0003416	endochondral bone growth	GOBP	27	-2.37797	0.0927382	0.0336133	0.494939	down	21825
GO:0010959	regulation of metal ion transport	GOBP	323	-1.13184	0.32244	0.0336425	0.494939	down	22065, 75607, 20617, 15464, 15170, 15945
GO:0045940	positive regulation of steroid metabolic process	GOBP	29	-2.24507	0.10592	0.0336693	0.494939	down	22417
GO:0070979	protein K11-linked ubiquitination	GOBP	25	1.11491	3.04929	0.0339645	0.497809	up
GO:0002711	positive regulation of T cell mediated immunity	GOBP	32	1.10278	3.01252	0.0340258	0.497809	up
GO:0051896	regulation of protein kinase B signaling	GOBP	121	-1.53756	0.214904	0.0343279	0.501042	down	21825
GO:0010518	positive regulation of phospholipase activity	GOBP	32	1.0798	2.94409	0.0346553	0.504627	up
GO:1901032	negative regulation of response to reactive oxygen species	GOBP	21	1.13904	3.12377	0.0352299	0.510586	up	15505, 18024, 171469
GO:1903206	negative regulation of hydrogen peroxide-induced cell death	GOBP	21	1.13904	3.12377	0.0352299	0.510586	up	15505, 18024, 171469
GO:0009100	glycoprotein metabolic process	GOBP	364	0.757908	2.13381	0.0355419	0.513705	up	99929, 97884, 117592
GO:0060669	embryonic placenta morphogenesis	GOBP	24	1.11676	3.05493	0.0356878	0.513705	up	22422
GO:0035791	platelet-derived growth factor receptor-beta signaling pathway	GOBP	10	-2.88677	0.0557562	0.0356947	0.513705	down
GO:1902882	regulation of response to oxidative stress	GOBP	71	0.970258	2.63863	0.0358577	0.513949	up	15505, 18024, 171469
GO:0099024	plasma membrane invagination	GOBP	47	-2.01388	0.13347	0.0359351	0.513949	down	21825
GO:0007618	mating	GOBP	37	-2.08095	0.124812	0.0359615	0.513949	down
GO:1901136	carbohydrate derivative catabolic process	GOBP	135	0.907241	2.47748	0.0362574	0.515516	up	17766, 18585
GO:0042135	neurotransmitter catabolic process	GOBP	12	-2.76043	0.0632647	0.0362723	0.515516	down	109731
GO:1900077	negative regulation of cellular response to insulin stimulus	GOBP	36	-2.10785	0.121498	0.0364263	0.515516	down	16367, 19268
GO:0035584	calcium-mediated signaling using intracellular calcium source	GOBP	10	-2.75855	0.0633838	0.0365771	0.515516	down	13829
GO:0051186	cofactor metabolic process	GOBP	415	-1.08377	0.338318	0.0366294	0.515516	down	225994, 70025, 14261, 236900, 20617, 14287, 66454, 22171
GO:0043506	regulation of JUN kinase activity	GOBP	85	0.946313	2.57619	0.0366638	0.515516	up	18479, 22422
GO:0032367	intracellular cholesterol transport	GOBP	13	1.24257	3.46449	0.0367578	0.515516	up	54525
GO:0014909	smooth muscle cell migration	GOBP	74	-1.74434	0.17476	0.0367625	0.515516	down	18024
GO:0006112	energy reserve metabolic process	GOBP	89	-1.75085	0.173627	0.0369051	0.515516	down	16367
GO:1900025	negative regulation of substrate adhesion-dependent cell spreading	GOBP	12	-2.75617	0.0635343	0.0369639	0.515516	down	13829
GO:0043269	regulation of ion transport	GOBP	550	-0.924448	0.39675	0.0369896	0.515516	down	58799, 22065, 75607, 20617, 15464, 12794, 21825, 15170, 15945, 216739, 12424
GO:0051125	regulation of actin nucleation	GOBP	25	1.11257	3.04216	0.0373418	0.519252	up	215280, 63986
GO:0060180	female mating behavior	GOBP	9	-2.8758	0.0563712	0.0374593	0.519716	down
GO:0046131	pyrimidine ribonucleoside metabolic process	GOBP	20	1.15744	3.18177	0.0377842	0.523048	up	54369
GO:0035414	negative regulation of catenin import into nucleus	GOBP	10	-2.74954	0.0639575	0.0380616	0.52571	down
GO:0046651	lymphocyte proliferation	GOBP	260	-1.19899	0.301498	0.0385933	0.531863	down	381305, 208650, 15170, 22417
GO:0006560	proline metabolic process	GOBP	11	-2.80244	0.060662	0.0388662	0.534431	down	212647
GO:0046069	cGMP catabolic process	GOBP	10	1.2935	3.64554	0.0391603	0.535759	up	18585
GO:0009164	nucleoside catabolic process	GOBP	25	1.13699	3.11737	0.039222	0.535759	up
GO:0006534	cysteine metabolic process	GOBP	11	-2.93923	0.0529066	0.0392231	0.535759	down	107869
GO:1904036	negative regulation of epithelial cell apoptotic process	GOBP	35	-2.10493	0.121854	0.0396335	0.54017	down	18024
GO:0070884	regulation of calcineurin-NFAT signaling cascade	GOBP	20	-2.42183	0.0887588	0.0399514	0.542944	down
GO:1903202	negative regulation of oxidative stress-induced cell death	GOBP	38	1.04699	2.84907	0.0402458	0.542944	up	15505, 18024, 171469
GO:0009135	purine nucleoside diphosphate metabolic process	GOBP	89	-1.71766	0.179486	0.0403068	0.542944	down	14923
GO:0009179	purine ribonucleoside diphosphate metabolic process	GOBP	89	-1.71766	0.179486	0.0403068	0.542944	down	14923
GO:0019320	hexose catabolic process	GOBP	22	-2.39107	0.0915314	0.0403109	0.542944	down
GO:0097479	synaptic vesicle localization	GOBP	143	0.875752	2.40068	0.0403646	0.542944	up	54525, 20617, 12794
GO:0006352	DNA-templated transcription, initiation	GOBP	88	0.920407	2.51031	0.0406046	0.543644	up	19181
GO:0010893	positive regulation of steroid biosynthetic process	GOBP	22	-2.31107	0.0991556	0.0407439	0.543644	down	22417
GO:0035176	social behavior	GOBP	37	-2.08316	0.124536	0.0407689	0.543644	down
GO:0051703	intraspecies interaction between organisms	GOBP	37	-2.08316	0.124536	0.0407689	0.543644	down
GO:0046632	alpha-beta T cell differentiation	GOBP	99	0.917797	2.50377	0.0409131	0.543724	up	381305, 235320
GO:0043623	cellular protein complex assembly	GOBP	500	0.669469	1.9532	0.0410091	0.543724	up	12955, 67971, 67878, 215280, 20617, 63986, 13829
GO:1901739	regulation of myoblast fusion	GOBP	15	1.17984	3.25385	0.0410391	0.543724	up	15945
GO:0009067	aspartate family amino acid biosynthetic process	GOBP	28	-2.35798	0.0946109	0.0413697	0.54693	down	107869
GO:0061448	connective tissue development	GOBP	253	-1.25442	0.285241	0.0419822	0.553842	down	235320, 21825, 22422
GO:0019934	cGMP-mediated signaling	GOBP	11	-2.72501	0.0655455	0.042311	0.556035	down	21825
GO:2000377	regulation of reactive oxygen species metabolic process	GOBP	154	-1.37502	0.252834	0.042462	0.556035	down	12955, 18024, 16452, 236900, 20617, 21825
GO:0070098	chemokine-mediated signaling pathway	GOBP	38	1.0413	2.83289	0.0426678	0.556035	up	20302, 20310, 15945
GO:0061032	visceral serous pericardium development	GOBP	6	-3.00517	0.0495302	0.0426962	0.556035	down
GO:0033131	regulation of glucokinase activity	GOBP	8	-2.91744	0.0540718	0.0429942	0.556035	down
GO:0045837	negative regulation of membrane potential	GOBP	8	-2.84263	0.0582723	0.0431587	0.556035	down
GO:0046631	alpha-beta T cell activation	GOBP	132	0.866816	2.37932	0.0432999	0.556035	up	15505, 381305, 235320, 208650
GO:0052548	regulation of endopeptidase activity	GOBP	228	-1.22207	0.294619	0.043359	0.556035	down	15511, 12955, 30052, 16452, 20617, 21825, 12424
GO:0006090	pyruvate metabolic process	GOBP	106	-1.64113	0.193761	0.0435082	0.556035	down	236900
GO:0043921	modulation by host of viral transcription	GOBP	19	1.1272	3.087	0.0435434	0.556035	up	230908
GO:0052312	modulation of transcription in other organism involved in symbiotic interaction	GOBP	19	1.1272	3.087	0.0435434	0.556035	up	230908
GO:0052472	modulation by host of symbiont transcription	GOBP	19	1.1272	3.087	0.0435434	0.556035	up	230908
GO:0050715	positive regulation of cytokine secretion	GOBP	97	0.907475	2.47806	0.0436153	0.556035	up	20302
GO:0043470	regulation of carbohydrate catabolic process	GOBP	42	-2.00973	0.134025	0.0437556	0.556035	down
GO:0060193	positive regulation of lipase activity	GOBP	44	1.01442	2.75777	0.0438546	0.556035	up
GO:0072050	S-shaped body morphogenesis	GOBP	6	-3.10137	0.0449877	0.0438777	0.556035	down
GO:0046637	regulation of alpha-beta T cell differentiation	GOBP	51	1.00011	2.71857	0.0439379	0.556035	up	381305, 235320
GO:0045861	negative regulation of proteolysis	GOBP	222	-1.23573	0.290622	0.0439533	0.556035	down	15511, 12955, 30052, 20617, 21825
GO:0090316	positive regulation of intracellular protein transport	GOBP	228	-1.16734	0.311193	0.0441839	0.556035	down	16452, 215280, 71810, 74741, 22234
GO:0006096	glycolytic process	GOBP	76	-1.79168	0.16668	0.0442211	0.556035	down
GO:0006757	ATP generation from ADP	GOBP	76	-1.79168	0.16668	0.0442211	0.556035	down
GO:0000075	cell cycle checkpoint	GOBP	184	0.818348	2.26675	0.0442631	0.556035	up	12952
GO:0045669	positive regulation of osteoblast differentiation	GOBP	60	-1.82751	0.160814	0.0442727	0.556035	down	22417, 22422
GO:0006913	nucleocytoplasmic transport	GOBP	445	-0.970129	0.379034	0.0443728	0.556035	down	11815, 16452, 215280, 71810, 386612, 269113
GO:0007423	sensory organ development	GOBP	499	-0.906159	0.404073	0.0444	0.556035	down	12955, 241226, 236266
GO:1900274	regulation of phospholipase C activity	GOBP	23	1.10259	3.01195	0.0445764	0.556707	up
GO:0006417	regulation of translation	GOBP	382	-1.0971	0.333836	0.0446339	0.556707	down	12696, 381305, 21825, 22171
GO:0031056	regulation of histone modification	GOBP	134	0.858284	2.35911	0.0456928	0.568015	up	20617, 74016
GO:0033144	negative regulation of intracellular steroid hormone receptor signaling pathway	GOBP	29	-2.1959	0.111258	0.0458876	0.568015	down	12952
GO:0051276	chromosome organization	GOBP	534	0.669172	1.95262	0.0459741	0.568015	up	15077
GO:0032536	regulation of cell projection size	GOBP	10	1.22219	3.3946	0.0459937	0.568015	up	22422
GO:2001237	negative regulation of extrinsic apoptotic signaling pathway	GOBP	89	-1.63517	0.194919	0.0460006	0.568015	down
GO:0045445	myoblast differentiation	GOBP	63	-1.78206	0.168291	0.0461525	0.568753	down	15945
GO:0006984	ER-nucleus signaling pathway	GOBP	36	1.06741	2.90785	0.0465167	0.5721	up	18024, 67878
GO:0042552	myelination	GOBP	123	0.863967	2.37255	0.0467357	0.572704	up	18823, 118446, 22239
GO:1904035	regulation of epithelial cell apoptotic process	GOBP	62	-1.7621	0.171685	0.0467513	0.572704	down	18024, 16452, 21825
GO:0002449	lymphocyte mediated immunity	GOBP	193	0.797325	2.21959	0.0469885	0.574469	up	15170
GO:1902930	regulation of alcohol biosynthetic process	GOBP	28	1.05991	2.88611	0.0474782	0.578794	up	20617
GO:0009201	ribonucleoside triphosphate biosynthetic process	GOBP	51	-1.904	0.148972	0.0475298	0.578794	down	54369
GO:0050830	defense response to Gram-positive bacterium	GOBP	56	0.971771	2.64262	0.048183	0.584565	up
GO:0009145	purine nucleoside triphosphate biosynthetic process	GOBP	50	-1.91226	0.147747	0.048193	0.584565	down	54369
GO:1903708	positive regulation of hemopoiesis	GOBP	174	0.810053	2.24803	0.048523	0.587413	up	20302, 235320
GO:0000077	DNA damage checkpoint	GOBP	104	0.885196	2.42346	0.048771	0.58905	up	12952
GO:0019731	antibacterial humoral response	GOBP	16	1.17451	3.23654	0.0491402	0.58905	up
GO:0019730	antimicrobial humoral response	GOBP	18	1.15206	3.16471	0.0491872	0.58905	up
GO:0048489	synaptic vesicle transport	GOBP	135	0.863982	2.37259	0.0492242	0.58905	up	54525, 20617, 12794
GO:0097480	establishment of synaptic vesicle localization	GOBP	135	0.863982	2.37259	0.0492242	0.58905	up	54525, 20617, 12794
GO:0009185	ribonucleoside diphosphate metabolic process	GOBP	93	-1.6459	0.192838	0.0492306	0.58905	down	14923
GO:0086019	cell-cell signaling involved in cardiac conduction	GOBP	21	1.13227	3.10269	0.0493779	0.589669	up
GO:0030903	notochord development	GOBP	18	-2.40036	0.0906856	0.0498157	0.592689	down
GO:0015980	energy derivation by oxidation of organic compounds	GOBP	227	-1.21294	0.297323	0.0498227	0.592689	down	20617, 16367
GO:0075733	intracellular transport of virus	GOBP	12	1.19898	3.31672	0.0501015	0.593927	up	386612
GO:0051169	nuclear transport	GOBP	450	-0.945999	0.388291	0.0502667	0.593927	down	11815, 16452, 215280, 71810, 386612, 269113
GO:1902581	multi-organism cellular localization	GOBP	14	1.17224	3.2292	0.050316	0.593927	up	386612
GO:1902583	multi-organism intracellular transport	GOBP	14	1.17224	3.2292	0.050316	0.593927	up	386612
GO:0010948	negative regulation of cell cycle process	GOBP	178	0.799741	2.22496	0.0504171	0.593927	up	54369
GO:0086004	regulation of cardiac muscle cell contraction	GOBP	24	1.08365	2.95544	0.050504	0.593927	up
GO:0046887	positive regulation of hormone secretion	GOBP	105	-1.51263	0.22033	0.0506238	0.594204	down	16452, 18096, 16367
GO:0046425	regulation of JAK-STAT cascade	GOBP	114	-1.48205	0.227171	0.0509623	0.595911	down	16452
GO:1904892	regulation of STAT cascade	GOBP	114	-1.48205	0.227171	0.0509623	0.595911	down	16452
GO:0007613	memory	GOBP	104	-1.50466	0.222092	0.0513008	0.598735	down	241226, 53418
GO:0044818	mitotic G2/M transition checkpoint	GOBP	24	1.08111	2.94796	0.0518082	0.602947	up
GO:0050922	negative regulation of chemotaxis	GOBP	46	-1.90611	0.148658	0.0519866	0.602947	down	21825
GO:1901992	positive regulation of mitotic cell cycle phase transition	GOBP	48	0.972852	2.64548	0.052101	0.602947	up
GO:0030178	negative regulation of Wnt signaling pathway	GOBP	163	-1.41592	0.242703	0.0521488	0.602947	down	494504, 22417
GO:0060351	cartilage development involved in endochondral bone morphogenesis	GOBP	31	-2.18581	0.112387	0.0521499	0.602947	down	21825
GO:0006911	phagocytosis, engulfment	GOBP	39	-2.04037	0.129981	0.0523706	0.603219	down	21825
GO:0036473	cell death in response to oxidative stress	GOBP	74	0.92397	2.51927	0.0524247	0.603219	up	15505, 18024, 16452, 171469
GO:0032392	DNA geometric change	GOBP	28	1.067	2.90666	0.0525385	0.603219	up
GO:0042454	ribonucleoside catabolic process	GOBP	23	1.12616	3.0838	0.0525643	0.603219	up
GO:1901978	positive regulation of cell cycle checkpoint	GOBP	10	1.24486	3.47245	0.0528071	0.604218	up
GO:0045619	regulation of lymphocyte differentiation	GOBP	153	0.824448	2.28062	0.0528997	0.604218	up	381305, 235320, 15170
GO:0060670	branching involved in labyrinthine layer morphogenesis	GOBP	12	1.19366	3.29913	0.0529449	0.604218	up
GO:0006563	L-serine metabolic process	GOBP	10	1.26599	3.5466	0.0530979	0.604846	up	236539
GO:0046634	regulation of alpha-beta T cell activation	GOBP	80	0.914423	2.49534	0.0538276	0.611189	up	15505, 381305, 235320, 208650
GO:0072331	signal transduction by p53 class mediator	GOBP	127	-1.46498	0.231083	0.0538528	0.611189	down
GO:0050919	negative chemotaxis	GOBP	35	-2.09958	0.122508	0.0540607	0.611375	down
GO:0002181	cytoplasmic translation	GOBP	51	-1.87349	0.153587	0.0540672	0.611375	down
GO:0040023	establishment of nucleus localization	GOBP	19	-2.4118	0.0896535	0.0541736	0.611458	down
GO:1904591	positive regulation of protein import	GOBP	99	-1.52	0.218711	0.0548857	0.617496	down	16452
GO:0021983	pituitary gland development	GOBP	24	-2.21673	0.108965	0.0549085	0.617496	down	22417
GO:0030282	bone mineralization	GOBP	82	-1.62004	0.19789	0.0550489	0.617949	down	22417
GO:0017144	drug metabolic process	GOBP	13	-2.51746	0.0806639	0.0553079	0.619723	down	13106, 14261
GO:0032609	interferon-gamma production	GOBP	103	0.879816	2.41046	0.0554077	0.619723	up
GO:0060142	regulation of syncytium formation by plasma membrane fusion	GOBP	22	1.09553	2.99076	0.0555702	0.620417	up	15945
GO:0060148	positive regulation of posttranscriptional gene silencing	GOBP	17	-2.51343	0.0809898	0.0561851	0.625419	down
GO:0045995	regulation of embryonic development	GOBP	110	-1.47401	0.229004	0.0562209	0.625419	down	18024, 22417
GO:1901976	regulation of cell cycle checkpoint	GOBP	30	1.04803	2.85204	0.056433	0.626032	up	12952
GO:0009119	ribonucleoside metabolic process	GOBP	311	-1.08304	0.338564	0.0566093	0.626032	down	14923, 70025, 20617, 54369, 66454
GO:0032069	regulation of nuclease activity	GOBP	17	1.12816	3.08997	0.0566402	0.626032	up
GO:0061099	negative regulation of protein tyrosine kinase activity	GOBP	23	1.09353	2.9848	0.0566816	0.626032	up	24056, 208650
GO:0010460	positive regulation of heart rate	GOBP	18	1.12688	3.08602	0.0568578	0.626857	up
GO:0032649	regulation of interferon-gamma production	GOBP	90	0.891548	2.4389	0.0570316	0.627653	up
GO:0035914	skeletal muscle cell differentiation	GOBP	60	-1.75805	0.17238	0.0572679	0.629131	down
GO:0015812	gamma-aminobutyric acid transport	GOBP	16	1.13686	3.11696	0.0574188	0.629669	up	18479
GO:0052547	regulation of peptidase activity	GOBP	284	-1.07598	0.340963	0.0581136	0.636127	down	15511, 12955, 30052, 16452, 20617, 21825, 12424
GO:0055013	cardiac muscle cell development	GOBP	62	-1.7355	0.176312	0.0583672	0.636127	down	68810
GO:0070936	protein K48-linked ubiquitination	GOBP	45	0.974168	2.64896	0.0583823	0.636127	up
GO:0072273	metanephric nephron morphogenesis	GOBP	17	-2.42611	0.0883797	0.0585926	0.636127	down	22417
GO:0009166	nucleotide catabolic process	GOBP	60	0.97376	2.64788	0.0586066	0.636127	up	12799, 17766, 18585
GO:0060070	canonical Wnt signaling pathway	GOBP	302	-1.14537	0.318105	0.0586259	0.636127	down	19273, 22417, 22422
GO:1903115	regulation of actin filament-based movement	GOBP	28	1.04335	2.8387	0.0590575	0.638577	up
GO:0036499	PERK-mediated unfolded protein response	GOBP	10	1.23392	3.43467	0.0590586	0.638577	up	18024, 67878
GO:0045879	negative regulation of smoothened signaling pathway	GOBP	32	1.04795	2.85181	0.059715	0.643937	up	171469, 22422
GO:1905209	positive regulation of cardiocyte differentiation	GOBP	24	-2.19523	0.111333	0.0597629	0.643937	down	13642
GO:0014065	phosphatidylinositol 3-kinase signaling	GOBP	100	-1.49763	0.223661	0.060374	0.648679	down	16452, 16367, 15170
GO:1902285	semaphorin-plexin signaling pathway involved in neuron projection guidance	GOBP	12	-2.53748	0.0790655	0.0604131	0.648679	down	140570
GO:1905269	positive regulation of chromatin organization	GOBP	92	0.876647	2.40283	0.0608672	0.651488	up	74016
GO:0035357	peroxisome proliferator activated receptor signaling pathway	GOBP	17	-2.3816	0.092403	0.0609241	0.651488	down	236900
GO:0046365	monosaccharide catabolic process	GOBP	25	-2.21299	0.109373	0.0610536	0.651488	down
GO:0044723	single-organism carbohydrate metabolic process	GOBP	462	-0.919706	0.398636	0.0611593	0.651488	down	11815, 12952, 236900, 20617, 16367
GO:0000281	mitotic cytokinesis	GOBP	37	1.00899	2.74283	0.0612684	0.651488	up	216049
GO:0060632	regulation of microtubule-based movement	GOBP	18	-2.31755	0.0985146	0.0613078	0.651488	down	12794
GO:0002709	regulation of T cell mediated immunity	GOBP	49	0.975688	2.65299	0.0615491	0.652928	up
GO:0002250	adaptive immune response	GOBP	297	0.701768	2.01732	0.0618414	0.654658	up	381305, 16452, 15170
GO:0009435	NAD biosynthetic process	GOBP	14	-2.6864	0.0681257	0.0619242	0.654658	down	66454
GO:0032508	DNA duplex unwinding	GOBP	27	1.0562	2.87542	0.0620548	0.654917	up
GO:0031109	microtubule polymerization or depolymerization	GOBP	92	0.885073	2.42316	0.0626578	0.659069	up	12955, 67971, 20595, 20617
GO:0003413	chondrocyte differentiation involved in endochondral bone morphogenesis	GOBP	10	-2.62603	0.072365	0.0626617	0.659069	down
GO:1903209	positive regulation of oxidative stress-induced cell death	GOBP	14	1.16231	3.19731	0.0631599	0.663133	up
GO:0010517	regulation of phospholipase activity	GOBP	42	0.980282	2.66521	0.0632629	0.663133	up	20617
GO:0009206	purine ribonucleoside triphosphate biosynthetic process	GOBP	49	-1.85662	0.156199	0.0634794	0.663831	down	54369
GO:1902287	semaphorin-plexin signaling pathway involved in axon guidance	GOBP	11	-2.57078	0.0764759	0.0635446	0.663831	down	140570
GO:0031572	G2 DNA damage checkpoint	GOBP	34	1.00475	2.73122	0.063759	0.66398	up
GO:0032388	positive regulation of intracellular transport	GOBP	259	-1.04452	0.35186	0.063924	0.66398	down	16452, 215280, 71810, 74741, 22234
GO:1905153	regulation of membrane invagination	GOBP	16	-2.43961	0.0871951	0.0639909	0.66398	down
GO:0042771	intrinsic apoptotic signaling pathway in response to DNA damage by p53 class mediator	GOBP	43	-1.94491	0.143001	0.064079	0.66398	down
GO:1902175	regulation of oxidative stress-induced intrinsic apoptotic signaling pathway	GOBP	27	1.05934	2.88448	0.0640966	0.66398	up	15505, 18024
GO:0051900	regulation of mitochondrial depolarization	GOBP	15	-2.40127	0.090603	0.0643709	0.665705	down	12424
GO:0060828	regulation of canonical Wnt signaling pathway	GOBP	200	-1.24383	0.288278	0.0646029	0.666706	down	22417
GO:0019835	cytolysis	GOBP	19	1.09628	2.993	0.0646837	0.666706	up
GO:0042516	regulation of tyrosine phosphorylation of Stat3 protein	GOBP	30	-2.07089	0.126073	0.0649752	0.668595	down	16452
GO:0010832	negative regulation of myotube differentiation	GOBP	10	1.2049	3.33642	0.0652308	0.670108	up	15945
GO:0031058	positive regulation of histone modification	GOBP	85	0.882129	2.41604	0.0654919	0.671672	up	74016
GO:0006997	nucleus organization	GOBP	108	0.850393	2.34057	0.0656464	0.67214	up	230908, 67878, 269113
GO:0050957	equilibrioception	GOBP	8	-2.80667	0.0604056	0.0659267	0.673893	down
GO:0032944	regulation of mononuclear cell proliferation	GOBP	203	-1.20219	0.300534	0.0661512	0.67507	down	381305, 208650, 15170
GO:1900026	positive regulation of substrate adhesion-dependent cell spreading	GOBP	32	-2.04615	0.129231	0.0666033	0.678562	down	13829
GO:0010821	regulation of mitochondrion organization	GOBP	180	-1.2056	0.299513	0.0667204	0.678635	down	22234
GO:0043619	regulation of transcription from RNA polymerase II promoter in response to oxidative stress	GOBP	13	1.18539	3.27198	0.066905	0.67919	up	18024
GO:0002831	regulation of response to biotic stimulus	GOBP	177	0.757914	2.13382	0.0670769	0.67919	up	56213, 15077
GO:0060099	regulation of phagocytosis, engulfment	GOBP	15	-2.46627	0.0849009	0.0671049	0.67919	down
GO:0019932	second-messenger-mediated signaling	GOBP	199	-1.19526	0.302624	0.0674126	0.681187	down	15464, 21825, 15945, 236266, 13829
GO:0006403	RNA localization	GOBP	200	0.776623	2.17412	0.067788	0.683861	up	386612, 269113, 16574
GO:1904357	negative regulation of telomere maintenance via telomere lengthening	GOBP	13	1.14088	3.12951	0.0680634	0.685519	up
GO:0014051	gamma-aminobutyric acid secretion	GOBP	12	1.15401	3.17087	0.0684401	0.687367	up	18479
GO:0045980	negative regulation of nucleotide metabolic process	GOBP	46	0.963848	2.62177	0.0686188	0.687367	up
GO:0017038	protein import	GOBP	336	-0.976352	0.376683	0.0687434	0.687367	down	11815, 16452, 269113
GO:0034333	adherens junction assembly	GOBP	76	-1.6067	0.200548	0.0688223	0.687367	down	11815, 22417, 13829
GO:0071600	otic vesicle morphogenesis	GOBP	6	-2.87928	0.0561751	0.0689066	0.687367	down
GO:0006959	humoral immune response	GOBP	97	0.872093	2.39191	0.069013	0.687367	up	15170
GO:0051917	regulation of fibrinolysis	GOBP	5	-2.98037	0.050774	0.0690261	0.687367	down	21825
GO:0003351	epithelial cilium movement	GOBP	18	-2.31426	0.0988393	0.0694432	0.690407	down
GO:0007008	outer mitochondrial membrane organization	GOBP	9	1.21688	3.37663	0.0698133	0.692518	up
GO:0046825	regulation of protein export from nucleus	GOBP	35	-1.98231	0.137751	0.0699229	0.692518	down	215280, 71810
GO:0035634	response to stilbenoid	GOBP	8	-2.71665	0.0660959	0.0699921	0.692518	down
GO:0007520	myoblast fusion	GOBP	32	1.01403	2.75669	0.0702136	0.693196	up	15945
GO:0060428	lung epithelium development	GOBP	39	-1.89284	0.150643	0.0702851	0.693196	down	22422
GO:0016071	mRNA metabolic process	GOBP	731	0.59531	1.81359	0.0705547	0.69369	up	230908, 12455, 27366, 381305, 386612, 20595, 110532, 66603
GO:0060043	regulation of cardiac muscle cell proliferation	GOBP	34	-2.03017	0.131313	0.0706791	0.69369	down
GO:0060348	bone development	GOBP	169	-1.23466	0.290934	0.0707422	0.69369	down	21825, 15170
GO:0055024	regulation of cardiac muscle tissue development	GOBP	66	-1.66922	0.188394	0.0708494	0.69369	down	13642
GO:0060291	long-term synaptic potentiation	GOBP	57	0.921312	2.51258	0.0709359	0.69369	up	18479, 20617
GO:0042059	negative regulation of epidermal growth factor receptor signaling pathway	GOBP	27	1.06248	2.89353	0.0710094	0.69369	up	208650, 19268
GO:0045580	regulation of T cell differentiation	GOBP	122	0.819243	2.26878	0.0711284	0.693755	up	381305, 235320
GO:0021587	cerebellum morphogenesis	GOBP	43	0.959214	2.60964	0.0715434	0.696702	up
GO:0034315	regulation of Arp2/3 complex-mediated actin nucleation	GOBP	17	1.11394	3.04635	0.0716607	0.696745	up	63986
GO:0007017	microtubule-based process	GOBP	741	0.564479	1.75853	0.0717896	0.696901	up	12955, 12799, 15505, 67971, 16572, 76411, 54152, 20595, 16574, 20617, 12794, 72776
GO:0006091	generation of precursor metabolites and energy	GOBP	321	-1.01182	0.363556	0.0723797	0.701526	down	20617, 16367
GO:0035264	multicellular organism growth	GOBP	160	-1.21967	0.295327	0.0725954	0.702476	down	236266
GO:0060013	righting reflex	GOBP	10	-2.58473	0.0754168	0.0727052	0.702476	down
GO:0031663	lipopolysaccharide-mediated signaling pathway	GOBP	52	0.949609	2.5847	0.0730765	0.703793	up
GO:0044403	symbiosis, encompassing mutualism through parasitism	GOBP	549	0.588808	1.80184	0.0731835	0.703793	up	56213, 230908, 386612, 110532, 67525, 15945, 15077
GO:0044419	interspecies interaction between organisms	GOBP	549	0.588808	1.80184	0.0731835	0.703793	up	56213, 230908, 386612, 110532, 67525, 15945, 15077
GO:0051882	mitochondrial depolarization	GOBP	17	-2.29765	0.100495	0.073705	0.704971	down	12424
GO:0007088	regulation of mitotic nuclear division	GOBP	130	0.805138	2.23701	0.0737116	0.704971	up	54369
GO:0060536	cartilage morphogenesis	GOBP	9	1.19206	3.29386	0.0737591	0.704971	up	22422
GO:0072210	metanephric nephron development	GOBP	32	-2.05502	0.12809	0.0738684	0.704971	down	22417
GO:1900409	positive regulation of cellular response to oxidative stress	GOBP	16	1.13306	3.10515	0.0739912	0.704971	up
GO:1902884	positive regulation of response to oxidative stress	GOBP	16	1.13306	3.10515	0.0739912	0.704971	up
GO:0016264	gap junction assembly	GOBP	8	1.21008	3.35376	0.0744589	0.707281	up
GO:1901988	negative regulation of cell cycle phase transition	GOBP	118	0.816667	2.26294	0.0745185	0.707281	up
GO:0051354	negative regulation of oxidoreductase activity	GOBP	15	1.10954	3.03297	0.0746554	0.707281	up	20617
GO:0071428	rRNA-containing ribonucleoprotein complex export from nucleus	GOBP	16	-2.47874	0.0838486	0.0747632	0.707281	down
GO:0090344	negative regulation of cell aging	GOBP	14	-2.39633	0.0910516	0.0748064	0.707281	down
GO:0009132	nucleoside diphosphate metabolic process	GOBP	113	-1.44223	0.236399	0.0754988	0.712736	down	14923, 54369
GO:0031570	DNA integrity checkpoint	GOBP	114	0.823733	2.27899	0.0758593	0.715046	up	12952
GO:1901797	negative regulation of signal transduction by p53 class mediator	GOBP	28	-2.1303	0.118802	0.0760234	0.715501	down
GO:0007257	activation of JUN kinase activity	GOBP	27	1.02778	2.79484	0.0762363	0.716412	up	22422
GO:0002460	adaptive immune response based on somatic recombination of immune receptors built from immunoglobulin superfamily domains	GOBP	208	0.722907	2.06041	0.0778574	0.730336	up	381305, 15170
GO:0060191	regulation of lipase activity	GOBP	62	0.91033	2.48514	0.0780741	0.730336	up	20617
GO:0006606	protein import into nucleus	GOBP	280	-1.01441	0.362617	0.0783094	0.730336	down	11815, 16452, 269113
GO:0044744	protein targeting to nucleus	GOBP	281	-1.01441	0.362617	0.0783094	0.730336	down	11815, 16452, 269113
GO:1902593	single-organism nuclear import	GOBP	280	-1.01441	0.362617	0.0783094	0.730336	down	11815, 16452, 269113
GO:2000773	negative regulation of cellular senescence	GOBP	9	-2.61957	0.0728343	0.0784439	0.730487	down
GO:0055117	regulation of cardiac muscle contraction	GOBP	51	0.934333	2.54552	0.0786485	0.731289	up	15464
GO:0043954	cellular component maintenance	GOBP	29	1.01138	2.74939	0.079396	0.732985	up
GO:0002475	antigen processing and presentation via MHC class Ib	GOBP	15	1.1517	3.16356	0.0795797	0.732985	up
GO:0010826	negative regulation of centrosome duplication	GOBP	11	-2.61496	0.0731711	0.0796719	0.732985	down
GO:0046606	negative regulation of centrosome cycle	GOBP	11	-2.61496	0.0731711	0.0796719	0.732985	down
GO:0002349	histamine production involved in inflammatory response	GOBP	9	-2.67811	0.0686929	0.0798732	0.732985	down
GO:0002441	histamine secretion involved in inflammatory response	GOBP	9	-2.67811	0.0686929	0.0798732	0.732985	down
GO:0002553	histamine secretion by mast cell	GOBP	9	-2.67811	0.0686929	0.0798732	0.732985	down
GO:0035270	endocrine system development	GOBP	95	-1.46555	0.23095	0.0798779	0.732985	down	18096, 22417
GO:0060612	adipose tissue development	GOBP	34	-1.94536	0.142936	0.0798994	0.732985	down
GO:1901989	positive regulation of cell cycle phase transition	GOBP	51	0.916067	2.49944	0.0801906	0.733639	up
GO:0060174	limb bud formation	GOBP	9	1.18287	3.26371	0.0803132	0.733639	up
GO:0007259	JAK-STAT cascade	GOBP	134	-1.32489	0.265832	0.080446	0.733639	down	16452
GO:0097696	STAT cascade	GOBP	134	-1.32489	0.265832	0.080446	0.733639	down	16452
GO:0046794	transport of virus	GOBP	15	1.11165	3.03936	0.0808761	0.73637	up	386612
GO:0042490	mechanoreceptor differentiation	GOBP	71	-1.61688	0.198516	0.080984	0.73637	down	236266
GO:0007584	response to nutrient	GOBP	47	-1.78864	0.167187	0.0817128	0.737632	down
GO:0060149	negative regulation of posttranscriptional gene silencing	GOBP	11	1.14872	3.15417	0.0817573	0.737632	up
GO:0060967	negative regulation of gene silencing by RNA	GOBP	11	1.14872	3.15417	0.0817573	0.737632	up
GO:1900271	regulation of long-term synaptic potentiation	GOBP	21	1.04684	2.84863	0.0818365	0.737632	up	18479
GO:0046031	ADP metabolic process	GOBP	84	-1.58269	0.205422	0.0818908	0.737632	down
GO:0032024	positive regulation of insulin secretion	GOBP	63	-1.65556	0.190985	0.0820215	0.737632	down	16452, 18096
GO:0051127	positive regulation of actin nucleation	GOBP	13	1.12174	3.07018	0.0820726	0.737632	up	215280
GO:0033209	tumor necrosis factor-mediated signaling pathway	GOBP	47	-1.86351	0.155128	0.0820786	0.737632	down	16452
GO:0021794	thalamus development	GOBP	12	1.14803	3.15198	0.0822708	0.738285	up
GO:0002028	regulation of sodium ion transport	GOBP	81	-1.58079	0.205813	0.0824587	0.738897	down	75607
GO:0042472	inner ear morphogenesis	GOBP	90	-1.51094	0.220702	0.0825808	0.738919	down	241226
GO:0006310	DNA recombination	GOBP	275	0.71778	2.04988	0.0828263	0.739903	up
GO:0045540	regulation of cholesterol biosynthetic process	GOBP	14	1.10886	3.03089	0.0829305	0.739903	up
GO:0071241	cellular response to inorganic substance	GOBP	94	-1.41096	0.243909	0.0834098	0.741963	down	20617, 21825, 13829
GO:0070663	regulation of leukocyte proliferation	GOBP	210	-1.13712	0.32074	0.0835478	0.741963	down	381305, 208650, 15170
GO:0000724	double-strand break repair via homologous recombination	GOBP	105	0.843498	2.32448	0.0836637	0.741963	up
GO:0000725	recombinational repair	GOBP	106	0.843498	2.32448	0.0836637	0.741963	up
GO:0036475	neuron death in response to oxidative stress	GOBP	19	1.10758	3.02702	0.0838825	0.741963	up
GO:1903203	regulation of oxidative stress-induced neuron death	GOBP	19	1.10758	3.02702	0.0838825	0.741963	up
GO:0007095	mitotic G2 DNA damage checkpoint	GOBP	18	1.07668	2.93491	0.084145	0.742643	up
GO:0006397	mRNA processing	GOBP	599	0.605818	1.83275	0.0841999	0.742643	up	230908, 12455, 27366, 386612, 20595, 110532, 66603
GO:0043507	positive regulation of JUN kinase activity	GOBP	68	0.889985	2.43509	0.0844957	0.74297	up	18479, 22422
GO:0071277	cellular response to calcium ion	GOBP	39	-1.841	0.158659	0.0846787	0.74297	down	13829
GO:0048588	developmental cell growth	GOBP	237	-1.08395	0.338256	0.0849208	0.74297	down	18096
GO:0090103	cochlea morphogenesis	GOBP	23	-2.17095	0.114069	0.0849943	0.74297	down
GO:0007507	heart development	GOBP	617	-0.760666	0.467355	0.0850248	0.74297	down	13642, 268977, 68810, 21825
GO:0050670	regulation of lymphocyte proliferation	GOBP	201	-1.148	0.317271	0.0851241	0.74297	down	381305, 208650, 15170
GO:0044406	adhesion of symbiont to host	GOBP	9	1.17637	3.2426	0.0851643	0.74297	up
GO:0051453	regulation of intracellular pH	GOBP	63	0.891689	2.43925	0.0851996	0.74297	up
GO:0006739	NADP metabolic process	GOBP	38	-1.90954	0.148148	0.0856548	0.743954	down	14261
GO:0006469	negative regulation of protein kinase activity	GOBP	222	0.704997	2.02384	0.0857705	0.743954	up	24056, 110532, 208650, 15170
GO:0006942	regulation of striated muscle contraction	GOBP	59	0.904764	2.47135	0.0860375	0.743954	up	15464
GO:0044766	multi-organism transport	GOBP	18	1.07414	2.92746	0.0860533	0.743954	up	386612
GO:1902579	multi-organism localization	GOBP	18	1.07414	2.92746	0.0860533	0.743954	up	386612
GO:0007338	single fertilization	GOBP	80	-1.57631	0.206737	0.0861146	0.743954	down	15511, 22065
GO:0009066	aspartate family amino acid metabolic process	GOBP	53	-1.84953	0.157312	0.086156	0.743954	down	236539, 66454, 107869
GO:0090231	regulation of spindle checkpoint	GOBP	14	1.14266	3.13511	0.0863191	0.744039	up
GO:0043491	protein kinase B signaling	GOBP	152	-1.23973	0.289463	0.0864069	0.744039	down	21825, 16367
GO:0021819	layer formation in cerebral cortex	GOBP	13	1.11531	3.05051	0.0869082	0.746539	up
GO:1901185	negative regulation of ERBB signaling pathway	GOBP	28	1.03272	2.8087	0.086939	0.746539	up	208650, 19268
GO:0046785	microtubule polymerization	GOBP	52	0.918953	2.50667	0.0871628	0.747421	up	67971, 20617
GO:0006999	nuclear pore organization	GOBP	18	1.10282	3.01265	0.0874895	0.748966	up	67878, 269113
GO:1902600	hydrogen ion transmembrane transport	GOBP	47	-1.8309	0.160269	0.0876701	0.748966	down
GO:0008637	apoptotic mitochondrial changes	GOBP	116	-1.39088	0.248855	0.0881889	0.748966	down	12424, 71254
GO:0030194	positive regulation of blood coagulation	GOBP	21	-2.15985	0.115342	0.0882001	0.748966	down	18024, 21825, 13829
GO:1900048	positive regulation of hemostasis	GOBP	21	-2.15985	0.115342	0.0882001	0.748966	down	18024, 21825, 13829
GO:1901407	regulation of phosphorylation of RNA polymerase II C-terminal domain	GOBP	8	1.21316	3.36409	0.0882491	0.748966	up	12455
GO:1901409	positive regulation of phosphorylation of RNA polymerase II C-terminal domain	GOBP	8	1.21316	3.36409	0.0882491	0.748966	up	12455
GO:0060033	anatomical structure regression	GOBP	13	1.1262	3.08393	0.0883134	0.748966	up	22422
GO:0043252	sodium-independent organic anion transport	GOBP	14	-2.42738	0.088268	0.0888432	0.750143	down
GO:0051262	protein tetramerization	GOBP	120	0.776793	2.17449	0.0889399	0.750143	up	269113, 15077, 107869
GO:0030534	adult behavior	GOBP	137	0.76261	2.14386	0.0890783	0.750143	up	12799, 233878, 20617
GO:0050848	regulation of calcium-mediated signaling	GOBP	67	-1.59802	0.202297	0.0891691	0.750143	down	15464
GO:0090266	regulation of mitotic cell cycle spindle assembly checkpoint	GOBP	10	1.21197	3.36009	0.0891813	0.750143	up
GO:1903504	regulation of mitotic spindle checkpoint	GOBP	10	1.21197	3.36009	0.0891813	0.750143	up
GO:0007052	mitotic spindle organization	GOBP	41	-1.88059	0.152501	0.0897325	0.753753	down
GO:0035412	regulation of catenin import into nucleus	GOBP	26	-2.03714	0.130402	0.090161	0.754491	down
GO:0007094	mitotic spindle assembly checkpoint	GOBP	29	1.02844	2.79669	0.0902167	0.754491	up
GO:1900076	regulation of cellular response to insulin stimulus	GOBP	68	-1.57843	0.206299	0.0902804	0.754491	down	74741, 16367, 19268
GO:0002548	monocyte chemotaxis	GOBP	42	0.948049	2.58067	0.0903091	0.754491	up	20302, 15945
GO:0044772	mitotic cell cycle phase transition	GOBP	308	0.647222	1.91023	0.0906884	0.754836	up	15170
GO:0050854	regulation of antigen receptor-mediated signaling pathway	GOBP	41	0.95594	2.60111	0.0907965	0.754836	up	381305, 208650, 15170
GO:1902187	negative regulation of viral release from host cell	GOBP	17	-2.33852	0.0964701	0.090849	0.754836	down
GO:0032211	negative regulation of telomere maintenance via telomerase	GOBP	10	1.15199	3.16449	0.0909442	0.754836	up
GO:0060261	positive regulation of transcription initiation from RNA polymerase II promoter	GOBP	15	1.09836	2.99925	0.0909618	0.754836	up	19181
GO:0090151	establishment of protein localization to mitochondrial membrane	GOBP	13	1.15166	3.16345	0.0912062	0.755809	up
GO:0003417	growth plate cartilage development	GOBP	22	-2.26634	0.103691	0.0913239	0.755809	down	21825
GO:0002726	positive regulation of T cell cytokine production	GOBP	11	1.13599	3.11426	0.0915278	0.756482	up
GO:0017145	stem cell division	GOBP	43	0.930497	2.53577	0.0916901	0.756811	up	235320
GO:0010830	regulation of myotube differentiation	GOBP	46	0.933343	2.543	0.0924079	0.760765	up	15945
GO:0043277	apoptotic cell clearance	GOBP	35	-1.98957	0.136755	0.0925148	0.760765	down	21825
GO:0002011	morphogenesis of an epithelial sheet	GOBP	47	0.922091	2.51454	0.0925388	0.760765	up
GO:0051260	protein homooligomerization	GOBP	250	0.659846	1.9345	0.0928053	0.761941	up	12955, 58799, 269113, 73991, 107869
GO:2001251	negative regulation of chromosome organization	GOBP	63	0.889581	2.43411	0.0929445	0.761956	up
GO:0001974	blood vessel remodeling	GOBP	45	-1.73903	0.17569	0.093166	0.761956	down
GO:0007093	mitotic cell cycle checkpoint	GOBP	114	0.792324	2.20852	0.0931773	0.761956	up
GO:1901658	glycosyl compound catabolic process	GOBP	30	1.01076	2.74768	0.0934681	0.762414	up
GO:0050810	regulation of steroid biosynthetic process	GOBP	55	-1.65446	0.191195	0.0935917	0.762414	down	22417
GO:0071173	spindle assembly checkpoint	GOBP	34	1.01704	2.765	0.093726	0.762414	up
GO:0002456	T cell mediated immunity	GOBP	71	0.864459	2.37372	0.0938327	0.762414	up
GO:0034248	regulation of cellular amide metabolic process	GOBP	418	-0.90914	0.402871	0.0940342	0.762414	down	12696, 18024, 381305, 21825, 22171
GO:1905207	regulation of cardiocyte differentiation	GOBP	36	-1.86639	0.154681	0.0940718	0.762414	down	13642
GO:0048546	digestive tract morphogenesis	GOBP	47	0.931053	2.53718	0.0941779	0.762414	up
GO:0019693	ribose phosphate metabolic process	GOBP	449	-0.835377	0.433711	0.0942213	0.762414	down	14923, 70025, 20617, 54369, 21825, 15945, 66454, 18585
GO:0016553	base conversion or substitution editing	GOBP	11	1.23045	3.42277	0.0946321	0.764736	up	110532
GO:0043950	positive regulation of cAMP-mediated signaling	GOBP	8	1.2049	3.33643	0.0948478	0.765268	up	15945
GO:0048664	neuron fate determination	GOBP	9	-2.6235	0.0725482	0.0952002	0.765268	down
GO:0042306	regulation of protein import into nucleus	GOBP	165	-1.14688	0.317627	0.0952117	0.765268	down	11815, 16452, 269113
GO:0072074	kidney mesenchyme development	GOBP	12	-2.45207	0.0861152	0.0952235	0.765268	down	22417
GO:0050727	regulation of inflammatory response	GOBP	271	-0.99166	0.370961	0.0953176	0.765268	down	20302, 11815, 16452
GO:0000226	microtubule cytoskeleton organization	GOBP	497	0.582905	1.79123	0.0956601	0.76702	up	12955, 12799, 15505, 67971, 20595, 20617, 72776
GO:0050821	protein stabilization	GOBP	128	-1.28544	0.276529	0.0962715	0.770921	down
GO:0070232	regulation of T cell apoptotic process	GOBP	37	-1.87356	0.153575	0.0965778	0.771363	down
GO:0030279	negative regulation of ossification	GOBP	67	-1.58293	0.205373	0.0966154	0.771363	down
GO:0006165	nucleoside diphosphate phosphorylation	GOBP	90	-1.48624	0.226222	0.0967015	0.771363	down	54369
GO:0090102	cochlea development	GOBP	41	-1.82808	0.160722	0.0969752	0.772548	down
GO:0000729	DNA double-strand break processing	GOBP	14	1.12904	3.09268	0.0971642	0.773057	up
GO:0019058	viral life cycle	GOBP	197	0.698908	2.01155	0.0973455	0.773071	up	230908, 386612, 110532, 67525
GO:0009186	deoxyribonucleoside diphosphate metabolic process	GOBP	10	-2.68856	0.0679786	0.0974165	0.773071	down	14923
GO:0070920	regulation of production of small RNA involved in gene silencing by RNA	GOBP	10	1.14311	3.13652	0.0981628	0.776044	up
GO:1903798	regulation of production of miRNAs involved in gene silencing by miRNA	GOBP	10	1.14311	3.13652	0.0981628	0.776044	up
GO:0035725	sodium ion transmembrane transport	GOBP	76	0.858842	2.36042	0.0981682	0.776044	up	75607
GO:1901605	alpha-amino acid metabolic process	GOBP	201	-1.17918	0.307529	0.0985703	0.77682	down	18451, 236539, 212647, 20768, 14287, 66454, 107869
GO:0001937	negative regulation of endothelial cell proliferation	GOBP	30	0.991774	2.69601	0.0987347	0.77682	up	21825
GO:0060575	intestinal epithelial cell differentiation	GOBP	13	1.1005	3.00567	0.0987484	0.77682	up
GO:0030641	regulation of cellular pH	GOBP	65	0.870857	2.38896	0.098837	0.77682	up
GO:0009451	RNA modification	GOBP	135	0.795869	2.21637	0.0988955	0.77682	up	110532
GO:0046519	sphingoid metabolic process	GOBP	17	-2.35024	0.0953462	0.0991198	0.777143	down
GO:0044770	cell cycle phase transition	GOBP	331	0.623459	1.86537	0.0993016	0.777143	up	12696, 15170
GO:1900744	regulation of p38MAPK cascade	GOBP	24	1.01012	2.74594	0.0993142	0.777143	up	15505
GO:0032754	positive regulation of interleukin-5 production	GOBP	10	1.15631	3.17818	0.100267	0.783603	up
GO:0003197	endocardial cushion development	GOBP	36	-1.86028	0.15563	0.100801	0.786174	down	21825
GO:0010464	regulation of mesenchymal cell proliferation	GOBP	44	-1.77554	0.169391	0.10085	0.786174	down	16367
GO:0032007	negative regulation of TOR signaling	GOBP	45	-1.87516	0.15333	0.101052	0.786754	down
GO:0002836	positive regulation of response to tumor cell	GOBP	7	1.25235	3.49855	0.101537	0.787682	up
GO:0002839	positive regulation of immune response to tumor cell	GOBP	7	1.25235	3.49855	0.101537	0.787682	up
GO:0060100	positive regulation of phagocytosis, engulfment	GOBP	12	-2.43081	0.0879655	0.101682	0.787682	down
GO:1905155	positive regulation of membrane invagination	GOBP	12	-2.43081	0.0879655	0.101682	0.787682	down
GO:1902902	negative regulation of autophagosome assembly	GOBP	10	1.15413	3.17125	0.102134	0.788719	up	235180
GO:1904262	negative regulation of TORC1 signaling	GOBP	13	-2.59993	0.074279	0.102288	0.788719	down
GO:0045010	actin nucleation	GOBP	46	0.924775	2.5213	0.102312	0.788719	up	215280, 63986
GO:2000177	regulation of neural precursor cell proliferation	GOBP	95	-1.408	0.244632	0.102326	0.788719	down	171469
GO:0035411	catenin import into nucleus	GOBP	28	-1.95743	0.141221	0.102559	0.788733	down
GO:0009259	ribonucleotide metabolic process	GOBP	434	-0.82883	0.43656	0.102871	0.788733	down	14923, 70025, 20617, 54369, 21825, 15945, 66454, 18585
GO:0090148	membrane fission	GOBP	10	1.1532	3.1683	0.102935	0.788733	up
GO:1903959	regulation of anion transmembrane transport	GOBP	13	-2.33793	0.0965272	0.102936	0.788733	down	21825, 216739
GO:0051170	nuclear import	GOBP	282	-0.949446	0.386955	0.103	0.788733	down	11815, 16452, 269113
GO:2000727	positive regulation of cardiac muscle cell differentiation	GOBP	21	-2.11058	0.121167	0.103244	0.788733	down	13642
GO:0002888	positive regulation of myeloid leukocyte mediated immunity	GOBP	24	-2.08492	0.124317	0.103331	0.788733	down
GO:0009142	nucleoside triphosphate biosynthetic process	GOBP	68	-1.5882	0.204293	0.10335	0.788733	down	54369
GO:1901657	glycosyl compound metabolic process	GOBP	347	-0.909756	0.402623	0.103809	0.790629	down	14923, 70025, 20617, 54369, 66454
GO:0031103	axon regeneration	GOBP	37	-1.85086	0.157102	0.103855	0.790629	down	16452, 19268
GO:0098727	maintenance of cell number	GOBP	163	-1.17629	0.308421	0.104426	0.793921	down	74016
GO:0007076	mitotic chromosome condensation	GOBP	14	1.13559	3.11303	0.104544	0.793921	up
GO:0006998	nuclear envelope organization	GOBP	46	0.929581	2.53345	0.105056	0.796822	up	230908, 269113
GO:0044033	multi-organism metabolic process	GOBP	60	0.868018	2.38219	0.10556	0.797347	up	230908, 67525
GO:0061077	chaperone-mediated protein folding	GOBP	53	0.895454	2.44845	0.105566	0.797347	up	15505
GO:0031935	regulation of chromatin silencing	GOBP	15	1.06977	2.91471	0.105573	0.797347	up
GO:0048017	inositol lipid-mediated signaling	GOBP	130	-1.23221	0.291648	0.105641	0.797347	down	16452, 16367, 15170
GO:1901741	positive regulation of myoblast fusion	GOBP	13	1.10477	3.01853	0.105961	0.797993	up
GO:0048565	digestive tract development	GOBP	111	0.782039	2.18593	0.105985	0.797993	up
GO:0038063	collagen-activated tyrosine kinase receptor signaling pathway	GOBP	11	-2.58669	0.0752689	0.106389	0.799082	down
GO:0038065	collagen-activated signaling pathway	GOBP	11	-2.58669	0.0752689	0.106389	0.799082	down
GO:0048557	embryonic digestive tract morphogenesis	GOBP	13	1.10368	3.01523	0.106913	0.80204	up
GO:0048015	phosphatidylinositol-mediated signaling	GOBP	126	-1.2394	0.289559	0.107248	0.802062	down	16452, 16367, 15170
GO:0048821	erythrocyte development	GOBP	24	-2.04855	0.128922	0.107281	0.802062	down	13829
GO:0016032	viral process	GOBP	511	0.55305	1.73855	0.107431	0.802062	up	56213, 230908, 386612, 110532, 67525, 15945, 15077
GO:1901991	negative regulation of mitotic cell cycle phase transition	GOBP	107	0.786796	2.19635	0.107435	0.802062	up
GO:0000768	syncytium formation by plasma membrane fusion	GOBP	45	0.91078	2.48626	0.107567	0.802078	up	15945
GO:0050808	synapse organization	GOBP	245	0.665252	1.94498	0.108177	0.805651	up	233878, 18479, 20617, 22422
GO:0033687	osteoblast proliferation	GOBP	23	-2.09308	0.123306	0.108901	0.810063	down
GO:1903829	positive regulation of cellular protein localization	GOBP	310	-0.859913	0.423199	0.109073	0.81037	down	16452, 215280, 71810, 74741, 22234
GO:0045454	cell redox homeostasis	GOBP	58	-1.56247	0.209618	0.109228	0.810542	down	18024
GO:0001921	positive regulation of receptor recycling	GOBP	15	1.07628	2.93375	0.10944	0.811145	up	20617
GO:0097190	apoptotic signaling pathway	GOBP	674	-0.682843	0.505179	0.109949	0.813938	down	15505, 18024, 30954, 16452, 21825, 22417, 12424, 107869
GO:0035358	regulation of peroxisome proliferator activated receptor signaling pathway	GOBP	9	-2.51061	0.0812187	0.110389	0.814672	down
GO:0033673	negative regulation of kinase activity	GOBP	236	0.661452	1.9376	0.110637	0.814672	up	24056, 110532, 208650, 15170
GO:1903533	regulation of protein targeting	GOBP	268	-0.905903	0.404177	0.110708	0.814672	down	11815, 16452, 269113, 74741, 22234, 13829
GO:0019373	epoxygenase P450 pathway	GOBP	4	-2.95334	0.052165	0.11078	0.814672	down	13106
GO:0051648	vesicle localization	GOBP	218	0.690678	1.99507	0.110858	0.814672	up	54525, 20617, 12794
GO:0001782	B cell homeostasis	GOBP	38	0.940351	2.56088	0.110957	0.814672	up	381305
GO:0071526	semaphorin-plexin signaling pathway	GOBP	54	-1.7997	0.165348	0.110972	0.814672	down	140570
GO:0002252	immune effector process	GOBP	660	0.512979	1.67026	0.111561	0.818023	up	56213, 381305, 15170, 15945, 15077
GO:0044764	multi-organism cellular process	GOBP	513	0.546325	1.7269	0.112413	0.820695	up	56213, 230908, 386612, 110532, 67525, 15945, 15077
GO:0051654	establishment of mitochondrion localization	GOBP	9	1.14344	3.13754	0.112633	0.820695	up	235180
GO:0000054	ribosomal subunit export from nucleus	GOBP	14	-2.44712	0.0865424	0.112661	0.820695	down
GO:0033750	ribosome localization	GOBP	14	-2.44712	0.0865424	0.112661	0.820695	down
GO:0033753	establishment of ribosome localization	GOBP	14	-2.44712	0.0865424	0.112661	0.820695	down
GO:0051289	protein homotetramerization	GOBP	64	0.843618	2.32476	0.112723	0.820695	up	107869
GO:0006367	transcription initiation from RNA polymerase II promoter	GOBP	55	0.877078	2.40387	0.112929	0.821056	up	19181
GO:0061640	cytoskeleton-dependent cytokinesis	GOBP	44	0.912145	2.48966	0.113038	0.821056	up	216049
GO:0045087	innate immune response	GOBP	545	0.555945	1.74359	0.113261	0.82171	up	20302, 16452, 20617, 67525, 15170
GO:0045899	positive regulation of RNA polymerase II transcriptional preinitiation complex assembly	GOBP	11	1.11023	3.03506	0.113471	0.822264	up	19181
GO:0006605	protein targeting	GOBP	594	-0.6727	0.510329	0.114013	0.822718	down	11815, 16452, 269113, 74741, 22234, 13829
GO:0021782	glial cell development	GOBP	86	0.802113	2.23025	0.114222	0.822718	up	18823, 236539
GO:0002724	regulation of T cell cytokine production	GOBP	18	1.04017	2.8297	0.114275	0.822718	up
GO:0010608	posttranscriptional regulation of gene expression	GOBP	443	-0.834654	0.434025	0.114338	0.822718	down	12696, 230908, 381305, 21825, 22171
GO:0030593	neutrophil chemotaxis	GOBP	81	0.829461	2.29208	0.114484	0.822718	up	20302, 20310
GO:0031577	spindle checkpoint	GOBP	45	0.936114	2.55005	0.114687	0.822718	up
GO:0045841	negative regulation of mitotic metaphase/anaphase transition	GOBP	35	0.973095	2.64612	0.114733	0.822718	up
GO:0071174	mitotic spindle checkpoint	GOBP	34	0.973095	2.64612	0.114733	0.822718	up
GO:2000816	negative regulation of mitotic sister chromatid separation	GOBP	35	0.973095	2.64612	0.114733	0.822718	up
GO:0060055	angiogenesis involved in wound healing	GOBP	14	-2.30063	0.100196	0.114967	0.823445	down
GO:0009952	anterior/posterior pattern specification	GOBP	182	-1.12164	0.325747	0.115106	0.823479	down	235320, 19821
GO:1901990	regulation of mitotic cell cycle phase transition	GOBP	203	0.674705	1.96345	0.115934	0.824149	up	15170
GO:0014904	myotube cell development	GOBP	27	-1.93642	0.144219	0.115975	0.824149	down
GO:0051099	positive regulation of binding	GOBP	141	-1.15661	0.314551	0.116002	0.824149	down	16452, 58799
GO:0006662	glycerol ether metabolic process	GOBP	9	-2.62817	0.0722103	0.116234	0.824149	down	68255
GO:0018904	ether metabolic process	GOBP	9	-2.62817	0.0722103	0.116234	0.824149	down	68255
GO:0002053	positive regulation of mesenchymal cell proliferation	GOBP	36	-1.82883	0.160601	0.11655	0.824149	down	16367
GO:1902750	negative regulation of cell cycle G2/M phase transition	GOBP	32	0.948795	2.5826	0.11657	0.824149	up
GO:0032729	positive regulation of interferon-gamma production	GOBP	59	0.860688	2.36479	0.116698	0.824149	up
GO:0003263	cardioblast proliferation	GOBP	6	-2.71061	0.0664964	0.11671	0.824149	down
GO:0003264	regulation of cardioblast proliferation	GOBP	7	-2.71061	0.0664964	0.11671	0.824149	down
GO:0003266	regulation of secondary heart field cardioblast proliferation	GOBP	6	-2.71061	0.0664964	0.11671	0.824149	down
GO:0009086	methionine biosynthetic process	GOBP	19	-2.3375	0.096569	0.116801	0.824149	down	107869
GO:0060113	inner ear receptor cell differentiation	GOBP	66	-1.54833	0.212602	0.117332	0.82695	down	236266
GO:0042451	purine nucleoside biosynthetic process	GOBP	93	-1.4393	0.237094	0.118022	0.827563	down	14923, 70025, 54369
GO:0046129	purine ribonucleoside biosynthetic process	GOBP	93	-1.4393	0.237094	0.118022	0.827563	down	14923, 70025, 54369
GO:0071347	cellular response to interleukin-1	GOBP	60	0.856257	2.35433	0.118073	0.827563	up	20302, 381305
GO:0001821	histamine secretion	GOBP	12	-2.37969	0.092579	0.11814	0.827563	down
GO:1901137	carbohydrate derivative biosynthetic process	GOBP	656	0.521142	1.68395	0.118207	0.827563	up	14923, 99929, 70025, 22239, 97884, 22234, 54369, 117592, 22171
GO:1902100	negative regulation of metaphase/anaphase transition of cell cycle	GOBP	36	0.963353	2.62047	0.118227	0.827563	up
GO:1901292	nucleoside phosphate catabolic process	GOBP	73	0.855937	2.35358	0.118357	0.827563	up	12799, 17766, 18585
GO:0009118	regulation of nucleoside metabolic process	GOBP	58	-1.59917	0.202064	0.118963	0.829916	down
GO:1903578	regulation of ATP metabolic process	GOBP	58	-1.59917	0.202064	0.118963	0.829916	down
GO:0036465	synaptic vesicle recycling	GOBP	31	0.961994	2.61691	0.119469	0.832124	up	54525, 20617
GO:0048638	regulation of developmental growth	GOBP	328	-0.851908	0.4266	0.119549	0.832124	down	18096, 236266
GO:0007205	protein kinase C-activating G-protein coupled receptor signaling pathway	GOBP	24	-1.9884	0.136914	0.119791	0.832501	down	12424
GO:1905268	negative regulation of chromatin organization	GOBP	44	0.904406	2.47046	0.119944	0.832501	up	20617
GO:0071901	negative regulation of protein serine/threonine kinase activity	GOBP	113	0.760379	2.13909	0.120069	0.832501	up	15170
GO:0015672	monovalent inorganic cation transport	GOBP	455	-0.819613	0.440602	0.120142	0.832501	down	75607
GO:0031167	rRNA methylation	GOBP	13	1.07551	2.93147	0.120896	0.834467	up
GO:0055006	cardiac cell development	GOBP	66	-1.49711	0.223776	0.120968	0.834467	down	68810
GO:0032006	regulation of TOR signaling	GOBP	81	-1.48162	0.227268	0.12097	0.834467	down	11836
GO:0010972	negative regulation of G2/M transition of mitotic cell cycle	GOBP	30	0.954683	2.59785	0.120986	0.834467	up
GO:0002863	positive regulation of inflammatory response to antigenic stimulus	GOBP	12	-2.37075	0.0934108	0.121152	0.834467	down
GO:0009894	regulation of catabolic process	GOBP	455	0.546581	1.72734	0.121395	0.834467	up	11836, 99929, 381305, 20617, 208650, 16367, 14089
GO:1900182	positive regulation of protein localization to nucleus	GOBP	126	-1.19948	0.30135	0.121412	0.834467	down	16452
GO:0030878	thyroid gland development	GOBP	16	-2.20519	0.11023	0.121739	0.834467	down
GO:0090181	regulation of cholesterol metabolic process	GOBP	22	0.998823	2.71508	0.12174	0.834467	up
GO:0007269	neurotransmitter secretion	GOBP	147	0.743381	2.10303	0.121967	0.834467	up	54525, 18479, 20617
GO:0099643	signal release from synapse	GOBP	147	0.743381	2.10303	0.121967	0.834467	up	54525, 18479, 20617
GO:0019218	regulation of steroid metabolic process	GOBP	78	-1.42177	0.241286	0.122096	0.834467	down	22417
GO:0035235	ionotropic glutamate receptor signaling pathway	GOBP	13	-2.32126	0.0981496	0.122281	0.834467	down
GO:0042455	ribonucleoside biosynthetic process	GOBP	105	-1.36488	0.255412	0.122471	0.834467	down	14923, 70025, 54369
GO:0000052	citrulline metabolic process	GOBP	10	-2.41694	0.0891944	0.122699	0.834467	down
GO:0010923	negative regulation of phosphatase activity	GOBP	70	-1.46948	0.230045	0.1227	0.834467	down
GO:0042730	fibrinolysis	GOBP	11	-2.41687	0.0892007	0.122724	0.834467	down	21825
GO:0060965	negative regulation of gene silencing by miRNA	GOBP	10	1.11528	3.05043	0.123003	0.835448	up
GO:0019080	viral gene expression	GOBP	50	0.871936	2.39154	0.123257	0.83566	up	230908, 67525
GO:0043407	negative regulation of MAP kinase activity	GOBP	68	0.831595	2.29698	0.123354	0.83566	up	15170
GO:0046328	regulation of JNK cascade	GOBP	177	0.697319	2.00836	0.123873	0.83566	up	18479, 22422
GO:0021612	facial nerve structural organization	GOBP	7	-2.60467	0.0739278	0.124027	0.83566	down
GO:0009116	nucleoside metabolic process	GOBP	333	-0.886459	0.412113	0.124081	0.83566	down	14923, 70025, 20617, 54369, 66454
GO:0038066	p38MAPK cascade	GOBP	31	0.945878	2.57507	0.124094	0.83566	up	15505
GO:0000245	spliceosomal complex assembly	GOBP	45	0.89188	2.43971	0.124339	0.83566	up	27366, 66603
GO:1901031	regulation of response to reactive oxygen species	GOBP	38	0.911901	2.48905	0.124454	0.83566	up	15505, 18024, 171469
GO:0002418	immune response to tumor cell	GOBP	8	1.19682	3.30957	0.124523	0.83566	up
GO:0002834	regulation of response to tumor cell	GOBP	8	1.19682	3.30957	0.124523	0.83566	up
GO:0002837	regulation of immune response to tumor cell	GOBP	8	1.19682	3.30957	0.124523	0.83566	up
GO:0051851	modification by host of symbiont morphology or physiology	GOBP	43	0.887513	2.42908	0.124931	0.836746	up	230908
GO:0010463	mesenchymal cell proliferation	GOBP	57	-1.61291	0.199308	0.125063	0.836746	down	16367
GO:0010092	specification of animal organ identity	GOBP	21	-2.1002	0.122432	0.125092	0.836746	down
GO:0009219	pyrimidine deoxyribonucleotide metabolic process	GOBP	13	1.12986	3.09522	0.125321	0.837171	up	22171
GO:0030278	regulation of ossification	GOBP	186	-1.05577	0.347924	0.125583	0.837171	down	235320, 22417, 22422
GO:0007219	Notch signaling pathway	GOBP	212	-1.11682	0.32732	0.125997	0.837171	down
GO:0010810	regulation of cell-substrate adhesion	GOBP	168	-1.07605	0.340938	0.126014	0.837171	down	11815, 16452, 100952, 21825, 22417, 13829
GO:0009221	pyrimidine deoxyribonucleotide biosynthetic process	GOBP	11	1.16994	3.22179	0.126059	0.837171	up	22171
GO:2001212	regulation of vasculogenesis	GOBP	12	1.08285	2.95307	0.126063	0.837171	up
GO:0048193	Golgi vesicle transport	GOBP	215	0.66925	1.95277	0.126104	0.837171	up
GO:0030859	polarized epithelial cell differentiation	GOBP	13	-2.26641	0.103684	0.12661	0.839621	down
GO:0002285	lymphocyte activation involved in immune response	GOBP	134	0.722975	2.06055	0.127137	0.84203	up	381305
GO:0045912	negative regulation of carbohydrate metabolic process	GOBP	36	-1.78321	0.168098	0.127246	0.84203	down
GO:0070302	regulation of stress-activated protein kinase signaling cascade	GOBP	210	0.662458	1.93955	0.127401	0.842154	up	15505, 18479, 22422
GO:0072523	purine-containing compound catabolic process	GOBP	54	0.903542	2.46833	0.128316	0.847295	up	17766, 18585
GO:2000194	regulation of female gonad development	GOBP	10	-2.45631	0.0857509	0.128502	0.847621	down
GO:1900273	positive regulation of long-term synaptic potentiation	GOBP	15	1.04393	2.84035	0.129344	0.851704	up
GO:0006575	cellular modified amino acid metabolic process	GOBP	130	0.739589	2.09507	0.129488	0.851704	up	18024, 18451, 14863, 14287, 22171, 107869
GO:0009150	purine ribonucleotide metabolic process	GOBP	426	-0.783403	0.456849	0.129535	0.851704	down	14923, 70025, 20617, 54369, 21825, 15945, 66454, 18585
GO:0086069	bundle of His cell to Purkinje myocyte communication	GOBP	9	1.14408	3.13957	0.130052	0.8523	up
GO:0048640	negative regulation of developmental growth	GOBP	103	-1.30084	0.272304	0.130468	0.8523	down	236266
GO:0051705	multi-organism behavior	GOBP	51	-1.5881	0.204313	0.130483	0.8523	down
GO:0002227	innate immune response in mucosa	GOBP	7	1.16539	3.20716	0.130501	0.8523	up
GO:0007184	SMAD protein import into nucleus	GOBP	22	-2.02964	0.131382	0.130725	0.8523	down
GO:0006818	hydrogen transport	GOBP	84	-1.45603	0.23316	0.130739	0.8523	down
GO:0021692	cerebellar Purkinje cell layer morphogenesis	GOBP	15	1.04212	2.83521	0.131115	0.8523	up
GO:0043112	receptor metabolic process	GOBP	150	0.695809	2.00533	0.131161	0.8523	up	20617
GO:2000826	regulation of heart morphogenesis	GOBP	30	-1.95618	0.141398	0.13122	0.8523	down
GO:0042246	tissue regeneration	GOBP	27	-1.87345	0.153593	0.131453	0.8523	down
GO:0043922	negative regulation by host of viral transcription	GOBP	10	1.10655	3.02389	0.131478	0.8523	up	230908
GO:0015992	proton transport	GOBP	83	-1.4617	0.231843	0.131504	0.8523	down
GO:0050792	regulation of viral process	GOBP	273	0.60598	1.83305	0.131768	0.8523	up	56213, 230908, 110532, 67525, 15077
GO:2000725	regulation of cardiac muscle cell differentiation	GOBP	31	-1.83592	0.159467	0.131884	0.8523	down	13642
GO:0060439	trachea morphogenesis	GOBP	11	1.09071	2.9764	0.131985	0.8523	up	22422
GO:0060325	face morphogenesis	GOBP	37	0.917349	2.50265	0.132113	0.8523	up	99929
GO:0060964	regulation of gene silencing by miRNA	GOBP	27	0.973336	2.64676	0.132474	0.8523	up
GO:0034599	cellular response to oxidative stress	GOBP	208	0.656605	1.92824	0.13275	0.8523	up	15505, 18024, 16452, 171469, 20617, 21825
GO:1903077	negative regulation of protein localization to plasma membrane	GOBP	20	1.01157	2.74993	0.132779	0.8523	up	72585
GO:2001243	negative regulation of intrinsic apoptotic signaling pathway	GOBP	89	0.789223	2.20169	0.13282	0.8523	up	15505, 18024
GO:0090090	negative regulation of canonical Wnt signaling pathway	GOBP	115	-1.28989	0.2753	0.13284	0.8523	down	22417
GO:0006670	sphingosine metabolic process	GOBP	11	-2.38667	0.0919356	0.133194	0.8523	down
GO:0006555	methionine metabolic process	GOBP	23	-2.24747	0.105666	0.133289	0.8523	down	107869
GO:0043518	negative regulation of DNA damage response, signal transduction by p53 class mediator	GOBP	17	-2.20826	0.109891	0.13337	0.8523	down
GO:0042178	xenobiotic catabolic process	GOBP	9	1.14068	3.12891	0.133418	0.8523	up	14863
GO:0070374	positive regulation of ERK1 and ERK2 cascade	GOBP	159	0.700191	2.01414	0.133439	0.8523	up	20302
GO:0034763	negative regulation of transmembrane transport	GOBP	56	-1.54052	0.214269	0.13376	0.8523	down	58799, 21825
GO:0006910	phagocytosis, recognition	GOBP	17	-2.33368	0.0969381	0.134028	0.8523	down
GO:0034394	protein localization to cell surface	GOBP	44	-1.64447	0.193114	0.134029	0.8523	down	19273
GO:0030852	regulation of granulocyte differentiation	GOBP	14	1.0745	2.92853	0.134245	0.8523	up
GO:0070301	cellular response to hydrogen peroxide	GOBP	66	0.812374	2.25325	0.134367	0.8523	up	15505, 18024, 171469
GO:0007369	gastrulation	GOBP	158	-1.11017	0.329502	0.134368	0.8523	down	19821
GO:0006888	ER to Golgi vesicle-mediated transport	GOBP	94	0.787448	2.19778	0.134507	0.8523	up
GO:0048709	oligodendrocyte differentiation	GOBP	94	0.781414	2.18456	0.134726	0.8523	up	18823, 12799, 50914, 18096
GO:0021561	facial nerve development	GOBP	8	-2.5015	0.0819619	0.134773	0.8523	down
GO:0021610	facial nerve morphogenesis	GOBP	8	-2.5015	0.0819619	0.134773	0.8523	down
GO:0006497	protein lipidation	GOBP	106	0.789221	2.20168	0.134791	0.8523	up
GO:0045823	positive regulation of heart contraction	GOBP	29	0.957835	2.60605	0.134872	0.8523	up	15464
GO:0032872	regulation of stress-activated MAPK cascade	GOBP	209	0.654863	1.92488	0.135193	0.85263	up	15505, 18479, 22422
GO:0021510	spinal cord development	GOBP	78	0.813829	2.25653	0.135306	0.85263	up	236539, 18096
GO:0099515	actin filament-based transport	GOBP	9	-2.4999	0.0820932	0.135338	0.85263	down
GO:0002347	response to tumor cell	GOBP	9	1.16016	3.19043	0.135709	0.854097	up
GO:0008210	estrogen metabolic process	GOBP	14	1.07288	2.9238	0.135864	0.854198	up	99929
GO:0008380	RNA splicing	GOBP	505	0.573341	1.77418	0.136143	0.855083	up	230908, 27366, 386612, 20595, 66603
GO:0001649	osteoblast differentiation	GOBP	214	-0.991569	0.370994	0.136307	0.855244	down	19181, 22417, 22422
GO:0006111	regulation of gluconeogenesis	GOBP	31	-1.78781	0.167327	0.137227	0.859305	down
GO:0002369	T cell cytokine production	GOBP	23	0.982807	2.67195	0.137233	0.859305	up
GO:1900120	regulation of receptor binding	GOBP	14	1.0578	2.88004	0.138172	0.862381	up	19268
GO:0010171	body morphogenesis	GOBP	56	0.846541	2.33157	0.138274	0.862381	up	99929
GO:0045930	negative regulation of mitotic cell cycle	GOBP	177	0.673222	1.96054	0.138378	0.862381	up	54369
GO:0001819	positive regulation of cytokine production	GOBP	399	0.576352	1.77953	0.138845	0.862381	up	20302, 16452, 21825
GO:0010212	response to ionizing radiation	GOBP	131	0.723591	2.06182	0.139138	0.862381	up	12955
GO:0051090	regulation of sequence-specific DNA binding transcription factor activity	GOBP	345	-0.806905	0.446237	0.139186	0.862381	down	16452, 19821, 67525, 107869
GO:0048742	regulation of skeletal muscle fiber development	GOBP	6	1.18191	3.26061	0.139278	0.862381	up
GO:0048247	lymphocyte chemotaxis	GOBP	41	0.900883	2.46178	0.139287	0.862381	up	20302, 15945
GO:1900121	negative regulation of receptor binding	GOBP	11	1.09873	3.00037	0.139317	0.862381	up	19268
GO:0021696	cerebellar cortex morphogenesis	GOBP	35	0.909878	2.48402	0.139452	0.862381	up
GO:0005980	glycogen catabolic process	GOBP	21	1.03368	2.81139	0.13954	0.862381	up
GO:0009251	glucan catabolic process	GOBP	21	1.03368	2.81139	0.13954	0.862381	up
GO:0044247	cellular polysaccharide catabolic process	GOBP	21	1.03368	2.81139	0.13954	0.862381	up
GO:0060143	positive regulation of syncytium formation by plasma membrane fusion	GOBP	17	1.02328	2.7823	0.139703	0.862528	up
GO:1904589	regulation of protein import	GOBP	167	-1.03434	0.355461	0.140105	0.864143	down	11815, 16452, 269113
GO:0021575	hindbrain morphogenesis	GOBP	45	0.867548	2.38106	0.140625	0.866483	up
GO:0019359	nicotinamide nucleotide biosynthetic process	GOBP	19	-2.2266	0.107894	0.140837	0.866929	down	66454
GO:0040037	negative regulation of fibroblast growth factor receptor signaling pathway	GOBP	18	-2.15033	0.116445	0.141286	0.86783	down	21825, 22417
GO:0035107	appendage morphogenesis	GOBP	162	0.698792	2.01132	0.141569	0.86783	up	235320
GO:0035108	limb morphogenesis	GOBP	162	0.698792	2.01132	0.141569	0.86783	up	235320
GO:0070252	actin-mediated cell contraction	GOBP	61	0.828366	2.28958	0.141631	0.86783	up
GO:1990748	cellular detoxification	GOBP	25	0.986073	2.68069	0.141686	0.86783	up	18024, 14863
GO:0051656	establishment of organelle localization	GOBP	375	0.566125	1.76143	0.142102	0.86951	up	235180, 77048, 54525, 20617, 12794
GO:0043535	regulation of blood vessel endothelial cell migration	GOBP	49	0.851942	2.3442	0.14242	0.870598	up	18024, 21825
GO:0033048	negative regulation of mitotic sister chromatid segregation	GOBP	37	0.931677	2.53876	0.143319	0.875222	up
GO:0046638	positive regulation of alpha-beta T cell differentiation	GOBP	41	0.89228	2.44069	0.143518	0.875574	up	235320
GO:0046548	retinal rod cell development	GOBP	9	-2.41354	0.0894979	0.143711	0.875854	down	236266
GO:0042398	cellular modified amino acid biosynthetic process	GOBP	41	0.915259	2.49742	0.143848	0.875854	up	18024, 14287
GO:0016126	sterol biosynthetic process	GOBP	60	0.871535	2.39058	0.144041	0.876165	up	66234
GO:0050731	positive regulation of peptidyl-tyrosine phosphorylation	GOBP	153	-1.0876	0.337023	0.144614	0.877811	down	15505, 16452, 12424
GO:0031338	regulation of vesicle fusion	GOBP	53	0.837079	2.30961	0.144617	0.877811	up	210789, 74741, 209815
GO:0001655	urogenital system development	GOBP	352	-0.823557	0.438868	0.145225	0.877811	down	99929, 13642, 235320, 241226, 16373, 22417, 22422
GO:0060323	head morphogenesis	GOBP	41	0.890535	2.43643	0.145288	0.877811	up	99929
GO:0061308	cardiac neural crest cell development involved in heart development	GOBP	9	-2.4092	0.0898873	0.145299	0.877811	down
GO:0019953	sexual reproduction	GOBP	572	-0.635949	0.529433	0.145301	0.877811	down	15511, 19215, 235320, 19821, 22065, 71242, 22417, 236266, 14536
GO:0050999	regulation of nitric-oxide synthase activity	GOBP	27	-1.91784	0.146923	0.145475	0.877811	down
GO:0051938	L-glutamate import	GOBP	9	1.15054	3.15989	0.145566	0.877811	up
GO:0030204	chondroitin sulfate metabolic process	GOBP	29	-1.98861	0.136885	0.145883	0.877811	down
GO:0031929	TOR signaling	GOBP	97	-1.33678	0.262689	0.145948	0.877811	down	11836
GO:0043584	nose development	GOBP	14	-2.21271	0.109404	0.14597	0.877811	down
GO:0016093	polyprenol metabolic process	GOBP	12	1.12835	3.09054	0.146018	0.877811	up
GO:0090303	positive regulation of wound healing	GOBP	40	-1.64957	0.192132	0.146258	0.878404	down	18024, 21825, 13829
GO:0002583	regulation of antigen processing and presentation of peptide antigen	GOBP	12	1.07646	2.93427	0.146489	0.878892	up
GO:0060350	endochondral bone morphogenesis	GOBP	52	-1.60052	0.201792	0.146624	0.878892	down	21825
GO:0097066	response to thyroid hormone	GOBP	12	1.09131	2.97816	0.146994	0.87954	up
GO:0051348	negative regulation of transferase activity	GOBP	265	0.604505	1.83035	0.147017	0.87954	up	24056, 110532, 208650, 15170
GO:0016973	poly(A)+ mRNA export from nucleus	GOBP	12	-2.34695	0.0956608	0.147582	0.880294	down
GO:0045898	regulation of RNA polymerase II transcriptional preinitiation complex assembly	GOBP	13	1.04857	2.85356	0.147684	0.880294	up	19181
GO:0070555	response to interleukin-1	GOBP	72	0.794042	2.21232	0.147697	0.880294	up	20302, 381305, 20617
GO:0061337	cardiac conduction	GOBP	46	0.879743	2.41028	0.147714	0.880294	up
GO:0060359	response to ammonium ion	GOBP	13	1.06062	2.88815	0.148472	0.883111	up	72585, 23934
GO:0071242	cellular response to ammonium ion	GOBP	13	1.06062	2.88815	0.148472	0.883111	up	72585, 23934
GO:0060029	convergent extension involved in organogenesis	GOBP	9	-2.6178	0.0729635	0.148746	0.883886	down
GO:0030098	lymphocyte differentiation	GOBP	346	0.571017	1.77007	0.148956	0.884281	up	381305, 235320, 15170, 22417
GO:1903432	regulation of TORC1 signaling	GOBP	18	-2.20405	0.110355	0.14921	0.884281	down
GO:0021955	central nervous system neuron axonogenesis	GOBP	35	0.904836	2.47153	0.149461	0.884281	up
GO:0060484	lung-associated mesenchyme development	GOBP	8	1.14668	3.14772	0.149622	0.884281	up	22422
GO:0072676	lymphocyte migration	GOBP	68	0.823269	2.27793	0.149625	0.884281	up	20302, 11815, 15945
GO:0014003	oligodendrocyte development	GOBP	32	0.90959	2.48331	0.149672	0.884281	up	18823
GO:0098542	defense response to other organism	GOBP	396	0.540388	1.71667	0.149898	0.884772	up	56213, 240913, 15945, 15077
GO:0006517	protein deglycosylation	GOBP	14	1.0588	2.88291	0.150389	0.886311	up
GO:0031060	regulation of histone methylation	GOBP	59	0.837424	2.31041	0.150579	0.886311	up	74016
GO:0048715	negative regulation of oligodendrocyte differentiation	GOBP	13	-2.2884	0.101429	0.15059	0.886311	down
GO:0033173	calcineurin-NFAT signaling cascade	GOBP	35	-1.86104	0.155511	0.15095	0.886742	down
GO:0097720	calcineurin-mediated signaling	GOBP	35	-1.86104	0.155511	0.15095	0.886742	down
GO:0097067	cellular response to thyroid hormone stimulus	GOBP	9	1.14521	3.1431	0.15118	0.887006	up
GO:0035058	nonmotile primary cilium assembly	GOBP	47	-1.66301	0.189568	0.151282	0.887006	down
GO:0071786	endoplasmic reticulum tubular network organization	GOBP	13	1.07162	2.9201	0.151595	0.887994	up	67878
GO:0003341	cilium movement	GOBP	62	-1.51425	0.219973	0.151813	0.888432	down
GO:0006979	response to oxidative stress	GOBP	357	0.560141	1.75092	0.15227	0.890262	up	12955, 15505, 11815, 18024, 16452, 171469, 20617, 21825
GO:0072216	positive regulation of metanephros development	GOBP	8	-2.45195	0.0861256	0.152765	0.891865	down
GO:2000316	regulation of T-helper 17 type immune response	GOBP	4	-2.82847	0.0591032	0.152833	0.891865	down
GO:0021952	central nervous system projection neuron axonogenesis	GOBP	28	0.939131	2.55776	0.154011	0.897603	up
GO:0021891	olfactory bulb interneuron development	GOBP	10	-2.38511	0.0920787	0.15425	0.897603	down
GO:0043903	regulation of symbiosis, encompassing mutualism through parasitism	GOBP	298	0.569187	1.76683	0.154253	0.897603	up	56213, 230908, 110532, 67525, 15077
GO:0000272	polysaccharide catabolic process	GOBP	22	1.00904	2.74296	0.154553	0.897783	up
GO:0000154	rRNA modification	GOBP	23	0.973621	2.64751	0.15467	0.897783	up
GO:0001776	leukocyte homeostasis	GOBP	101	0.744295	2.10496	0.15472	0.897783	up	381305
GO:0042136	neurotransmitter biosynthetic process	GOBP	11	-2.44579	0.0866575	0.15507	0.898968	down
GO:0030073	insulin secretion	GOBP	171	-1.0133	0.363019	0.155381	0.899424	down	16452, 54525, 18096, 16367
GO:0001574	ganglioside biosynthetic process	GOBP	16	-2.1125	0.120935	0.155554	0.899424	down
GO:0032689	negative regulation of interferon-gamma production	GOBP	31	0.944008	2.57026	0.15564	0.899424	up
GO:0032276	regulation of gonadotropin secretion	GOBP	7	-2.59867	0.0743728	0.155795	0.899424	down
GO:0042267	natural killer cell mediated cytotoxicity	GOBP	45	0.880258	2.41152	0.15595	0.899424	up	15170
GO:0051924	regulation of calcium ion transport	GOBP	195	-0.969485	0.379278	0.156236	0.899424	down	22065, 20617, 15464, 15170, 15945
GO:0060260	regulation of transcription initiation from RNA polymerase II promoter	GOBP	20	0.980254	2.66513	0.156237	0.899424	up	19181
GO:0050667	homocysteine metabolic process	GOBP	15	-2.22705	0.107847	0.156452	0.899424	down	107869
GO:0032355	response to estradiol	GOBP	33	0.898167	2.4551	0.15646	0.899424	up	110593
GO:0098901	regulation of cardiac muscle cell action potential	GOBP	17	1.01736	2.76589	0.156624	0.899434	up
GO:0048754	branching morphogenesis of an epithelial tube	GOBP	173	-1.02366	0.359277	0.15695	0.899434	down	18479, 22417, 22422
GO:0071605	monocyte chemotactic protein-1 production	GOBP	10	1.08181	2.95	0.15712	0.899434	up	11815
GO:0071637	regulation of monocyte chemotactic protein-1 production	GOBP	10	1.08181	2.95	0.15712	0.899434	up	11815
GO:0051650	establishment of vesicle localization	GOBP	203	0.652209	1.91978	0.157197	0.899434	up	54525, 20617, 12794
GO:0046628	positive regulation of insulin receptor signaling pathway	GOBP	11	-2.321	0.0981751	0.157335	0.899434	down	16367
GO:0046330	positive regulation of JNK cascade	GOBP	128	0.713785	2.0417	0.157607	0.899973	up	18479, 22422
GO:0046434	organophosphate catabolic process	GOBP	118	0.731035	2.07723	0.157721	0.899973	up	12799, 17766, 18585
GO:0060968	regulation of gene silencing	GOBP	52	0.833091	2.30042	0.158444	0.900914	up	15077
GO:0045793	positive regulation of cell size	GOBP	16	1.01563	2.7611	0.158499	0.900914	up
GO:0000377	RNA splicing, via transesterification reactions with bulged adenosine as nucleophile	GOBP	259	0.618482	1.85611	0.158564	0.900914	up	27366, 66603
GO:0000398	mRNA splicing, via spliceosome	GOBP	259	0.618482	1.85611	0.158564	0.900914	up	27366, 66603
GO:0046113	nucleobase catabolic process	GOBP	8	1.19368	3.2992	0.158616	0.900914	up
GO:2001234	negative regulation of apoptotic signaling pathway	GOBP	211	-0.94399	0.389072	0.159005	0.901847	down	15505, 18024, 22417, 107869
GO:1902018	negative regulation of cilium assembly	GOBP	11	-2.50677	0.0815311	0.159072	0.901847	down
GO:0002823	negative regulation of adaptive immune response based on somatic recombination of immune receptors built from immunoglobulin superfamily domains	GOBP	28	0.934148	2.54505	0.159336	0.902513	up	381305, 15170
GO:0010817	regulation of hormone levels	GOBP	401	-0.72762	0.483057	0.159889	0.904819	down	30052, 99929, 16452, 12952, 54525, 18096, 16367, 107522, 22417
GO:0006836	neurotransmitter transport	GOBP	202	0.660843	1.93642	0.160089	0.905115	up	54525, 18479, 20617
GO:0045924	regulation of female receptivity	GOBP	7	-2.58647	0.0752855	0.160364	0.905115	down
GO:1990266	neutrophil migration	GOBP	94	0.757503	2.13294	0.160702	0.905115	up	20302, 20310
GO:0010256	endomembrane system organization	GOBP	527	0.489365	1.63128	0.160727	0.905115	up	230908, 67878, 72585, 54525, 269113, 74741, 73991, 22417
GO:0071384	cellular response to corticosteroid stimulus	GOBP	31	-1.79614	0.165939	0.161183	0.905115	down	16452
GO:0048598	embryonic morphogenesis	GOBP	606	-0.616763	0.539688	0.16147	0.905115	down	140570, 235320, 19821, 241226, 16373, 22417, 22422
GO:0090670	RNA localization to Cajal body	GOBP	15	1.02389	2.784	0.16147	0.905115	up
GO:0090671	telomerase RNA localization to Cajal body	GOBP	15	1.02389	2.784	0.16147	0.905115	up
GO:0090672	telomerase RNA localization	GOBP	15	1.02389	2.784	0.16147	0.905115	up
GO:1904356	regulation of telomere maintenance via telomere lengthening	GOBP	44	0.851039	2.34208	0.161471	0.905115	up
GO:0090286	cytoskeletal anchoring at nuclear membrane	GOBP	8	-2.58331	0.0755234	0.161554	0.905115	down
GO:0035883	enteroendocrine cell differentiation	GOBP	26	-1.89869	0.149764	0.161811	0.905221	down	18096
GO:0051053	negative regulation of DNA metabolic process	GOBP	114	0.722135	2.05882	0.161867	0.905221	up
GO:0010660	regulation of muscle cell apoptotic process	GOBP	60	-1.41876	0.242014	0.162169	0.906089	down	18024, 16452
GO:0021772	olfactory bulb development	GOBP	35	-1.72289	0.17855	0.162703	0.906378	down
GO:0007605	sensory perception of sound	GOBP	121	-1.16057	0.313308	0.163192	0.906378	down	118446, 236266
GO:0014855	striated muscle cell proliferation	GOBP	58	-1.49598	0.224028	0.163512	0.906378	down
GO:0006937	regulation of muscle contraction	GOBP	123	0.714153	2.04246	0.163594	0.906378	up	15464
GO:0000188	inactivation of MAPK activity	GOBP	13	1.03378	2.81168	0.163597	0.906378	up
GO:0051702	interaction with symbiont	GOBP	46	0.838284	2.3124	0.163625	0.906378	up	230908
GO:0030823	regulation of cGMP metabolic process	GOBP	24	-1.89363	0.150524	0.163833	0.906378	down	21825
GO:0045475	locomotor rhythm	GOBP	15	-2.09123	0.123535	0.163838	0.906378	down
GO:0010677	negative regulation of cellular carbohydrate metabolic process	GOBP	31	-1.75338	0.173187	0.163907	0.906378	down
GO:0050732	negative regulation of peptidyl-tyrosine phosphorylation	GOBP	51	-1.54696	0.212894	0.163961	0.906378	down	24056, 208650, 15170, 13829
GO:0002857	positive regulation of natural killer cell mediated immune response to tumor cell	GOBP	5	1.27403	3.57522	0.164042	0.906378	up
GO:0002860	positive regulation of natural killer cell mediated cytotoxicity directed against tumor cell target	GOBP	5	1.27403	3.57522	0.164042	0.906378	up
GO:0032210	regulation of telomere maintenance via telomerase	GOBP	38	0.868288	2.38283	0.164189	0.906378	up
GO:0008589	regulation of smoothened signaling pathway	GOBP	75	0.782873	2.18775	0.164276	0.906378	up	171469, 22422
GO:0032604	granulocyte macrophage colony-stimulating factor production	GOBP	8	1.11085	3.03694	0.164872	0.908048	up
GO:0032645	regulation of granulocyte macrophage colony-stimulating factor production	GOBP	8	1.11085	3.03694	0.164872	0.908048	up
GO:0072520	seminiferous tubule development	GOBP	13	1.04485	2.84298	0.165513	0.910765	up
GO:0050806	positive regulation of synaptic transmission	GOBP	139	0.685126	1.98402	0.165704	0.911006	up	18479, 20617
GO:0090026	positive regulation of monocyte chemotaxis	GOBP	16	1.04448	2.84193	0.165921	0.911385	up	15945
GO:0032620	interleukin-17 production	GOBP	29	-1.82241	0.161636	0.166313	0.912725	down
GO:0085029	extracellular matrix assembly	GOBP	27	0.933793	2.54414	0.166721	0.914102	up
GO:0002228	natural killer cell mediated immunity	GOBP	46	0.865723	2.37672	0.166984	0.914102	up	15170
GO:0007097	nuclear migration	GOBP	14	-2.24562	0.105862	0.167008	0.914102	down
GO:1904376	negative regulation of protein localization to cell periphery	GOBP	21	0.970151	2.63834	0.167263	0.914685	up	72585
GO:0051496	positive regulation of stress fiber assembly	GOBP	38	-1.63576	0.194804	0.167967	0.917619	down	18479, 22417
GO:0032435	negative regulation of proteasomal ubiquitin-dependent protein catabolic process	GOBP	22	-1.90633	0.148625	0.1683	0.917619	down
GO:0010421	hydrogen peroxide-mediated programmed cell death	GOBP	15	1.01763	2.76663	0.168394	0.917619	up	15505
GO:0097468	programmed cell death in response to reactive oxygen species	GOBP	15	1.01763	2.76663	0.168394	0.917619	up	15505
GO:1901606	alpha-amino acid catabolic process	GOBP	56	-1.62079	0.197743	0.168576	0.917805	down
GO:0035095	behavioral response to nicotine	GOBP	8	1.1529	3.16735	0.168934	0.91799	up
GO:0006921	cellular component disassembly involved in execution phase of apoptosis	GOBP	22	0.968433	2.63381	0.169174	0.91799	up	230908
GO:0030262	apoptotic nuclear changes	GOBP	22	0.968433	2.63381	0.169174	0.91799	up	230908
GO:0006878	cellular copper ion homeostasis	GOBP	19	-2.15234	0.116212	0.169205	0.91799	down
GO:0042511	positive regulation of tyrosine phosphorylation of Stat1 protein	GOBP	10	1.0705	2.91683	0.169603	0.919343	up
GO:0051817	modification of morphology or physiology of other organism involved in symbiotic interaction	GOBP	64	0.78464	2.19162	0.170437	0.923052	up	230908
GO:0033046	negative regulation of sister chromatid segregation	GOBP	39	0.894995	2.44732	0.170888	0.923874	up
GO:0090162	establishment of epithelial cell polarity	GOBP	26	-1.81103	0.163485	0.17096	0.923874	down
GO:0032233	positive regulation of actin filament bundle assembly	GOBP	48	-1.53031	0.216469	0.171038	0.923874	down	18479, 22417
GO:0032823	regulation of natural killer cell differentiation	GOBP	15	1.015	2.75936	0.171346	0.924727	up
GO:0021860	pyramidal neuron development	GOBP	11	1.05283	2.86575	0.172224	0.927537	up
GO:0048525	negative regulation of viral process	GOBP	99	0.738865	2.09356	0.17224	0.927537	up	56213, 230908, 67525
GO:0055070	copper ion homeostasis	GOBP	22	-2.10475	0.121876	0.17275	0.927537	down
GO:0040008	regulation of growth	GOBP	617	-0.568941	0.566125	0.17277	0.927537	down	12955, 56437, 12696, 56213, 18096, 54369, 236266, 107869, 71254
GO:0002026	regulation of the force of heart contraction	GOBP	31	0.915687	2.49849	0.172862	0.927537	up
GO:0008202	steroid metabolic process	GOBP	255	-0.915835	0.400182	0.172997	0.927537	down	66234, 13106, 22417
GO:0071216	cellular response to biotic stimulus	GOBP	176	0.655085	1.92531	0.173247	0.927537	up	16452, 15945
GO:0071549	cellular response to dexamethasone stimulus	GOBP	15	-2.0674	0.126514	0.173331	0.927537	down	16452
GO:0030521	androgen receptor signaling pathway	GOBP	41	-1.60924	0.20004	0.173454	0.927537	down
GO:0006163	purine nucleotide metabolic process	GOBP	457	-0.700891	0.496143	0.173533	0.927537	down	14923, 70025, 20617, 54369, 21825, 15945, 66454, 17766, 18585
GO:0072203	cell proliferation involved in metanephros development	GOBP	9	-2.33473	0.0968364	0.173703	0.927537	down
GO:0050856	regulation of T cell receptor signaling pathway	GOBP	28	0.9207	2.51105	0.174159	0.927537	up	381305, 208650, 15170
GO:0030854	positive regulation of granulocyte differentiation	GOBP	8	1.12424	3.07787	0.174283	0.927537	up
GO:0019748	secondary metabolic process	GOBP	40	-1.62071	0.197759	0.174312	0.927537	down	14261
GO:0032528	microvillus organization	GOBP	20	0.963603	2.62112	0.174604	0.927537	up
GO:0046782	regulation of viral transcription	GOBP	37	0.872013	2.39172	0.174658	0.927537	up	230908, 67525
GO:0034504	protein localization to nucleus	GOBP	369	-0.717161	0.488136	0.17483	0.927537	down	11815, 16452, 235320, 269113, 16367
GO:0071345	cellular response to cytokine stimulus	GOBP	439	0.513564	1.67124	0.174848	0.927537	up	20302, 18024, 381305, 16452, 20310, 15170, 19268, 15945
GO:0007218	neuropeptide signaling pathway	GOBP	40	-1.63332	0.195281	0.174859	0.927537	down	30052
GO:0010715	regulation of extracellular matrix disassembly	GOBP	11	-2.27492	0.102806	0.175306	0.927537	down	14089
GO:0098911	regulation of ventricular cardiac muscle cell action potential	GOBP	8	1.10139	3.00833	0.175531	0.927537	up
GO:0071103	DNA conformation change	GOBP	187	0.64733	1.91043	0.175675	0.927537	up	15077
GO:1900101	regulation of endoplasmic reticulum unfolded protein response	GOBP	16	1.02301	2.78155	0.175685	0.927537	up	67878
GO:0001919	regulation of receptor recycling	GOBP	25	0.925717	2.52368	0.175747	0.927537	up	20617
GO:0048853	forebrain morphogenesis	GOBP	11	-2.22348	0.108232	0.175781	0.927537	down
GO:0033210	leptin-mediated signaling pathway	GOBP	12	-2.32881	0.097412	0.176052	0.927537	down
GO:0007163	establishment or maintenance of cell polarity	GOBP	174	-0.967776	0.379927	0.176224	0.927537	down	22422
GO:0035933	glucocorticoid secretion	GOBP	5	1.17757	3.24648	0.17657	0.927537	up	12952
GO:2000849	regulation of glucocorticoid secretion	GOBP	5	1.17757	3.24648	0.17657	0.927537	up	12952
GO:0021695	cerebellar cortex development	GOBP	54	0.806803	2.24073	0.176763	0.927537	up	233878, 53418
GO:0000375	RNA splicing, via transesterification reactions	GOBP	262	0.600523	1.82307	0.176906	0.927537	up	27366, 66603
GO:0071863	regulation of cell proliferation in bone marrow	GOBP	8	1.12179	3.07033	0.177083	0.927537	up
GO:0048738	cardiac muscle tissue development	GOBP	206	-0.927887	0.395388	0.177142	0.927537	down	13642, 68810
GO:0035051	cardiocyte differentiation	GOBP	139	-1.08357	0.338387	0.177704	0.927537	down	13642, 68810
GO:1901298	regulation of hydrogen peroxide-mediated programmed cell death	GOBP	13	1.03403	2.81237	0.177736	0.927537	up	15505
GO:0034311	diol metabolic process	GOBP	15	-2.17282	0.113856	0.177778	0.927537	down
GO:0042471	ear morphogenesis	GOBP	109	-1.17459	0.308946	0.177854	0.927537	down	241226
GO:0021680	cerebellar Purkinje cell layer development	GOBP	28	0.899577	2.45856	0.1779	0.927537	up	233878, 53418
GO:0019083	viral transcription	GOBP	40	0.855835	2.35334	0.177971	0.927537	up	230908, 67525
GO:0002443	leukocyte mediated immunity	GOBP	259	0.578443	1.78326	0.178082	0.927537	up	15170
GO:0003156	regulation of animal organ formation	GOBP	29	-1.8581	0.155969	0.17833	0.927537	down
GO:1901659	glycosyl compound biosynthetic process	GOBP	111	-1.2133	0.297215	0.17842	0.927537	down	14923, 70025, 54369
GO:0015988	energy coupled proton transmembrane transport, against electrochemical gradient	GOBP	24	-1.83404	0.159767	0.178934	0.927537	down
GO:0015991	ATP hydrolysis coupled proton transport	GOBP	24	-1.83404	0.159767	0.178934	0.927537	down
GO:0090662	ATP hydrolysis coupled transmembrane transport	GOBP	25	-1.83404	0.159767	0.178934	0.927537	down
GO:0044773	mitotic DNA damage checkpoint	GOBP	50	0.817392	2.26459	0.179176	0.927537	up
GO:0097194	execution phase of apoptosis	GOBP	56	0.817137	2.26401	0.179462	0.927537	up	230908, 14089
GO:0061157	mRNA destabilization	GOBP	24	0.986489	2.6818	0.179594	0.927537	up	381305
GO:0042491	auditory receptor cell differentiation	GOBP	39	-1.66654	0.188899	0.179602	0.927537	down
GO:0009071	serine family amino acid catabolic process	GOBP	9	-2.53502	0.0792604	0.180226	0.927537	down
GO:0050730	regulation of peptidyl-tyrosine phosphorylation	GOBP	224	-0.88644	0.41212	0.180336	0.927537	down	15505, 16452, 24056, 72065, 208650, 15170, 12424, 13829
GO:0019722	calcium-mediated signaling	GOBP	130	-1.10861	0.330019	0.180451	0.927537	down	15464, 236266, 13829
GO:0071248	cellular response to metal ion	GOBP	79	-1.24669	0.287454	0.180941	0.927537	down	20617, 13829
GO:0098662	inorganic cation transmembrane transport	GOBP	467	-0.667327	0.513078	0.181006	0.927537	down	22065, 75607, 20617, 15464, 15170, 15945
GO:0009163	nucleoside biosynthetic process	GOBP	109	-1.21827	0.295741	0.181134	0.927537	down	14923, 70025, 54369
GO:0002067	glandular epithelial cell differentiation	GOBP	44	-1.56546	0.208991	0.181188	0.927537	down	18096, 22417
GO:0050853	B cell receptor signaling pathway	GOBP	41	0.861226	2.36606	0.181722	0.927537	up	15170
GO:0010043	response to zinc ion	GOBP	23	-1.92456	0.145939	0.181837	0.927537	down
GO:0002526	acute inflammatory response	GOBP	88	-1.23329	0.291334	0.181869	0.927537	down
GO:0021697	cerebellar cortex formation	GOBP	25	0.920132	2.50962	0.182119	0.927537	up
GO:0008630	intrinsic apoptotic signaling pathway in response to DNA damage	GOBP	119	-1.15179	0.316072	0.182203	0.927537	down
GO:2001044	regulation of integrin-mediated signaling pathway	GOBP	13	-2.20666	0.110067	0.182561	0.927537	down	13829
GO:0048266	behavioral response to pain	GOBP	18	-2.04461	0.12943	0.182609	0.927537	down	21825
GO:0045165	cell fate commitment	GOBP	234	-0.902739	0.405457	0.182689	0.927537	down	50914, 18096, 22417, 22422
GO:0051149	positive regulation of muscle cell differentiation	GOBP	78	-1.2731	0.279962	0.182728	0.927537	down	13642, 107869
GO:0034314	Arp2/3 complex-mediated actin nucleation	GOBP	31	0.895265	2.44798	0.182824	0.927537	up	63986
GO:0030855	epithelial cell differentiation	GOBP	491	-0.631423	0.531835	0.182836	0.927537	down	18096, 72065, 22417, 22422
GO:0032570	response to progesterone	GOBP	9	-2.31166	0.0990964	0.182916	0.927537	down
GO:0006949	syncytium formation	GOBP	47	0.827877	2.28846	0.183033	0.927537	up	15945
GO:0090504	epiboly	GOBP	22	0.940216	2.56053	0.183253	0.927537	up
GO:0050855	regulation of B cell receptor signaling pathway	GOBP	14	1.02917	2.79874	0.183351	0.927537	up	15170
GO:0033146	regulation of intracellular estrogen receptor signaling pathway	GOBP	27	0.912451	2.49042	0.18356	0.927537	up	18479
GO:0032713	negative regulation of interleukin-4 production	GOBP	8	1.17122	3.22591	0.18388	0.927537	up
GO:0002024	diet induced thermogenesis	GOBP	6	1.14108	3.13015	0.183968	0.927537	up
GO:1990845	adaptive thermogenesis	GOBP	6	1.14108	3.13015	0.183968	0.927537	up
GO:0050679	positive regulation of epithelial cell proliferation	GOBP	163	-0.982177	0.374495	0.184182	0.927537	down	56213, 69745
GO:0055007	cardiac muscle cell differentiation	GOBP	109	-1.17018	0.31031	0.184652	0.927537	down	13642, 68810
GO:0060711	labyrinthine layer development	GOBP	44	0.82635	2.28496	0.184777	0.927537	up	22422
GO:0051403	stress-activated MAPK cascade	GOBP	243	0.58714	1.79884	0.184811	0.927537	up	12955, 15505, 18479, 22422
GO:0038202	TORC1 signaling	GOBP	19	-2.07481	0.125581	0.184927	0.927537	down
GO:0044319	wound healing, spreading of cells	GOBP	21	0.94641	2.57644	0.185016	0.927537	up
GO:0090505	epiboly involved in wound healing	GOBP	21	0.94641	2.57644	0.185016	0.927537	up
GO:0095500	acetylcholine receptor signaling pathway	GOBP	12	1.04169	2.834	0.185033	0.927537	up	72585, 23934
GO:1903831	signal transduction involved in cellular response to ammonium ion	GOBP	12	1.04169	2.834	0.185033	0.927537	up	72585, 23934
GO:1905144	response to acetylcholine	GOBP	12	1.04169	2.834	0.185033	0.927537	up	72585, 23934
GO:1905145	cellular response to acetylcholine	GOBP	12	1.04169	2.834	0.185033	0.927537	up	72585, 23934
GO:0071481	cellular response to X-ray	GOBP	11	1.07403	2.92716	0.185068	0.927537	up
GO:0045744	negative regulation of G-protein coupled receptor protein signaling pathway	GOBP	38	0.858055	2.35857	0.185357	0.927537	up	12952, 20617
GO:0065004	protein-DNA complex assembly	GOBP	146	0.664565	1.94364	0.185378	0.927537	up	19181, 15077
GO:0010970	transport along microtubule	GOBP	124	0.700576	2.01491	0.185387	0.927537	up	76411, 12794
GO:0031065	positive regulation of histone deacetylation	GOBP	17	0.97145	2.64177	0.185854	0.929118	up
GO:0098930	axonal transport	GOBP	29	0.89225	2.44062	0.186303	0.929841	up	12794
GO:0032060	bleb assembly	GOBP	13	1.04042	2.8304	0.186519	0.929841	up
GO:0044774	mitotic DNA integrity checkpoint	GOBP	55	0.795077	2.21461	0.186597	0.929841	up
GO:0001916	positive regulation of T cell mediated cytotoxicity	GOBP	17	1.01356	2.75541	0.186601	0.929841	up
GO:1990403	embryonic brain development	GOBP	8	1.0915	2.97875	0.186976	0.930928	up
GO:0072017	distal tubule development	GOBP	6	1.13838	3.12171	0.187121	0.930928	up
GO:0051985	negative regulation of chromosome segregation	GOBP	41	0.870244	2.38749	0.187506	0.931178	up
GO:0048741	skeletal muscle fiber development	GOBP	23	0.929077	2.53217	0.187657	0.931178	up
GO:0048255	mRNA stabilization	GOBP	34	-1.64751	0.19253	0.187793	0.931178	down	12696, 230908
GO:0097049	motor neuron apoptotic process	GOBP	10	-2.24378	0.106057	0.187875	0.931178	down
GO:0071219	cellular response to molecule of bacterial origin	GOBP	153	0.663555	1.94168	0.18798	0.931178	up	16452, 15945
GO:0008334	histone mRNA metabolic process	GOBP	14	1.01231	2.75194	0.188076	0.931178	up
GO:0051154	negative regulation of striated muscle cell differentiation	GOBP	23	0.943649	2.56934	0.188236	0.931223	up	15945
GO:1904707	positive regulation of vascular smooth muscle cell proliferation	GOBP	10	-2.29648	0.100612	0.189076	0.932537	down	16452
GO:0051133	regulation of NK T cell activation	GOBP	6	1.13652	3.11592	0.189305	0.932537	up	15505
GO:0019240	citrulline biosynthetic process	GOBP	6	-2.51157	0.0811405	0.189572	0.932537	down
GO:1902254	negative regulation of intrinsic apoptotic signaling pathway by p53 class mediator	GOBP	15	-2.10205	0.122206	0.18961	0.932537	down
GO:0002864	regulation of acute inflammatory response to antigenic stimulus	GOBP	12	-2.18938	0.111986	0.189629	0.932537	down
GO:0071569	protein ufmylation	GOBP	10	1.13612	3.11465	0.189785	0.932537	up
GO:0043496	regulation of protein homodimerization activity	GOBP	17	0.967969	2.63259	0.189933	0.932537	up	58799
GO:0008016	regulation of heart contraction	GOBP	152	0.665774	1.946	0.189937	0.932537	up	16452, 15464
GO:0002934	desmosome organization	GOBP	11	1.06984	2.91492	0.18999	0.932537	up
GO:0009812	flavonoid metabolic process	GOBP	2	1.32076	3.74629	0.190314	0.932537	up	22239
GO:0009813	flavonoid biosynthetic process	GOBP	2	1.32076	3.74629	0.190314	0.932537	up	22239
GO:0052696	flavonoid glucuronidation	GOBP	2	1.32076	3.74629	0.190314	0.932537	up	22239
GO:1902253	regulation of intrinsic apoptotic signaling pathway by p53 class mediator	GOBP	20	-1.9314	0.144945	0.190577	0.932597	down
GO:0043489	RNA stabilization	GOBP	35	-1.6257	0.196773	0.19067	0.932597	down	12696, 230908
GO:0048484	enteric nervous system development	GOBP	13	1.03678	2.82013	0.190795	0.932597	up
GO:2000144	positive regulation of DNA-templated transcription, initiation	GOBP	22	0.933635	2.54374	0.19093	0.932597	up	19181
GO:0032814	regulation of natural killer cell activation	GOBP	29	0.887985	2.43023	0.191275	0.933544	up
GO:0001912	positive regulation of leukocyte mediated cytotoxicity	GOBP	43	0.871817	2.39125	0.191479	0.933658	up
GO:0007252	I-kappaB phosphorylation	GOBP	13	1.02202	2.77881	0.191743	0.933658	up
GO:0002820	negative regulation of adaptive immune response	GOBP	30	0.893247	2.44305	0.191814	0.933658	up	381305, 15170
GO:1901987	regulation of cell cycle phase transition	GOBP	222	0.584839	1.7947	0.191903	0.933658	up	12696, 15170
GO:0048843	negative regulation of axon extension involved in axon guidance	GOBP	27	-1.78026	0.168594	0.192576	0.935145	down
GO:0044282	small molecule catabolic process	GOBP	268	-0.850029	0.427403	0.192747	0.935145	down	70025, 16367
GO:0006346	methylation-dependent chromatin silencing	GOBP	17	0.9855	2.67915	0.19275	0.935145	up
GO:0071398	cellular response to fatty acid	GOBP	13	-2.18167	0.112853	0.192815	0.935145	down	236900
GO:1902668	negative regulation of axon guidance	GOBP	28	-1.75803	0.172385	0.193293	0.936729	down
GO:0050910	detection of mechanical stimulus involved in sensory perception of sound	GOBP	10	-2.23012	0.107515	0.19349	0.936948	down
GO:2000810	regulation of bicellular tight junction assembly	GOBP	16	0.974107	2.6488	0.194075	0.939041	up
GO:0050778	positive regulation of immune response	GOBP	464	0.500757	1.64997	0.194908	0.942335	up	381305, 208650, 15170
GO:0032660	regulation of interleukin-17 production	GOBP	24	-1.84209	0.158486	0.195067	0.942352	down
GO:0009069	serine family amino acid metabolic process	GOBP	41	-1.67911	0.186541	0.195315	0.942352	down	236539, 20768, 107869
GO:0006897	endocytosis	GOBP	567	0.463967	1.59037	0.195369	0.942352	up	215280, 70314, 54525, 20617, 21825
GO:0002323	natural killer cell activation involved in immune response	GOBP	11	1.03225	2.80737	0.196188	0.943556	up
GO:0086003	cardiac muscle cell contraction	GOBP	45	0.831613	2.29702	0.196414	0.943556	up
GO:0002200	somatic diversification of immune receptors	GOBP	62	0.786543	2.19579	0.196488	0.943556	up
GO:0043154	negative regulation of cysteine-type endopeptidase activity involved in apoptotic process	GOBP	71	-1.28316	0.277161	0.196674	0.943556	down	15511, 12955, 20617, 21825
GO:0033623	regulation of integrin activation	GOBP	6	-2.49362	0.0826107	0.196846	0.943556	down	74202
GO:0034446	substrate adhesion-dependent cell spreading	GOBP	86	-1.2137	0.297096	0.196868	0.943556	down	16777, 241226, 13829
GO:1902105	regulation of leukocyte differentiation	GOBP	241	0.575051	1.77722	0.196963	0.943556	up	20302, 381305, 235320, 15170
GO:0009409	response to cold	GOBP	28	-1.7109	0.180702	0.196994	0.943556	down	12696, 30052
GO:0071385	cellular response to glucocorticoid stimulus	GOBP	30	-1.72979	0.177321	0.196994	0.943556	down	16452
GO:0032205	negative regulation of telomere maintenance	GOBP	24	0.913674	2.49347	0.197551	0.945488	up
GO:0031099	regeneration	GOBP	94	-1.14838	0.317149	0.197933	0.946582	down	16452, 19268
GO:0071674	mononuclear cell migration	GOBP	56	0.791055	2.20572	0.198391	0.948037	up	20302, 21825, 15945
GO:0030072	peptide hormone secretion	GOBP	209	-0.855287	0.425161	0.198663	0.948437	down	16452, 54525, 18096, 16367
GO:1900180	regulation of protein localization to nucleus	GOBP	207	-0.84376	0.430091	0.198781	0.948437	down	11815, 16452, 269113
GO:0003002	regionalization	GOBP	335	-0.753191	0.470861	0.199164	0.949526	down	235320, 19821, 18096, 16373, 22422
GO:0046520	sphingoid biosynthetic process	GOBP	9	-2.3339	0.0969171	0.199356	0.94971	down
GO:1904814	regulation of protein localization to chromosome, telomeric region	GOBP	12	1.01535	2.76032	0.199724	0.950273	up
GO:0090335	regulation of brown fat cell differentiation	GOBP	11	-2.16476	0.114778	0.199863	0.950273	down
GO:0001731	formation of translation preinitiation complex	GOBP	10	-2.27003	0.103309	0.199983	0.950273	down
GO:0006790	sulfur compound metabolic process	GOBP	301	-0.800402	0.449149	0.200218	0.950273	down	18024, 236539, 70025, 14863, 236900, 20617, 107869
GO:0034341	response to interferon-gamma	GOBP	60	0.777402	2.17581	0.200306	0.950273	up	20302, 16452, 20617
GO:0070203	regulation of establishment of protein localization to telomere	GOBP	9	1.06097	2.88918	0.200591	0.950273	up
GO:0071677	positive regulation of mononuclear cell migration	GOBP	19	0.978772	2.66119	0.200799	0.950273	up	15945
GO:2000018	regulation of male gonad development	GOBP	6	-2.48362	0.0834404	0.200935	0.950273	down	22417
GO:0033079	immature T cell proliferation	GOBP	11	-2.16205	0.115089	0.200999	0.950273	down	22417
GO:0032633	interleukin-4 production	GOBP	34	0.879526	2.40976	0.201303	0.950273	up
GO:0030432	peristalsis	GOBP	7	-2.40004	0.0907143	0.201385	0.950273	down
GO:0009650	UV protection	GOBP	14	1.04328	2.8385	0.201402	0.950273	up
GO:0031098	stress-activated protein kinase signaling cascade	GOBP	249	0.568206	1.7651	0.201475	0.950273	up	12955, 15505, 18479, 22422
GO:0060038	cardiac muscle cell proliferation	GOBP	49	-1.50698	0.221578	0.20177	0.950937	down
GO:0010657	muscle cell apoptotic process	GOBP	64	-1.30064	0.272358	0.201945	0.951037	down	18024, 16452
GO:0045822	negative regulation of heart contraction	GOBP	18	-1.90246	0.149201	0.202911	0.954858	down	16452
GO:0099531	presynaptic process involved in chemical synaptic transmission	GOBP	153	0.65846	1.93181	0.203113	0.955078	up	54525, 18479, 20617
GO:0050688	regulation of defense response to virus	GOBP	132	0.6411	1.89857	0.203776	0.956225	up	56213, 15077
GO:0070365	hepatocyte differentiation	GOBP	8	-2.32315	0.0979643	0.203822	0.956225	down
GO:0032204	regulation of telomere maintenance	GOBP	69	0.760562	2.13948	0.203863	0.956225	up
GO:0033080	immature T cell proliferation in thymus	GOBP	9	-2.25985	0.104367	0.204237	0.956225	down	22417
GO:0001763	morphogenesis of a branching structure	GOBP	237	-0.83664	0.433163	0.204295	0.956225	down	18479, 22417, 22422
GO:0090184	positive regulation of kidney development	GOBP	36	-1.60912	0.200064	0.204748	0.956225	down	22417
GO:0033233	regulation of protein sumoylation	GOBP	20	-1.84442	0.158116	0.204766	0.956225	down
GO:0006939	smooth muscle contraction	GOBP	92	-1.19759	0.301921	0.204874	0.956225	down
GO:0051608	histamine transport	GOBP	14	-2.06568	0.126732	0.204894	0.956225	down
GO:0002115	store-operated calcium entry	GOBP	14	1.01095	2.74821	0.20505	0.956225	up
GO:0071320	cellular response to cAMP	GOBP	27	0.900525	2.46089	0.205278	0.956225	up	13829
GO:0030177	positive regulation of Wnt signaling pathway	GOBP	114	-1.13369	0.321844	0.205446	0.956225	down	22417
GO:0072643	interferon-gamma secretion	GOBP	14	0.98577	2.67987	0.205661	0.956225	up
GO:0006750	glutathione biosynthetic process	GOBP	15	1.02441	2.78547	0.205674	0.956225	up	18024
GO:0098810	neurotransmitter reuptake	GOBP	12	1.01038	2.74664	0.205748	0.956225	up	20617
GO:0010596	negative regulation of endothelial cell migration	GOBP	33	0.859472	2.36191	0.206166	0.956225	up	21825
GO:0071850	mitotic cell cycle arrest	GOBP	12	-2.10366	0.122009	0.206461	0.956225	down	14089
GO:0014046	dopamine secretion	GOBP	21	0.944704	2.57205	0.206934	0.956225	up	20617
GO:0014059	regulation of dopamine secretion	GOBP	21	0.944704	2.57205	0.206934	0.956225	up	20617
GO:0000920	cell separation after cytokinesis	GOBP	15	0.984707	2.67703	0.206958	0.956225	up
GO:0035924	cellular response to vascular endothelial growth factor stimulus	GOBP	39	0.844263	2.32626	0.207001	0.956225	up
GO:0002063	chondrocyte development	GOBP	23	-1.7904	0.166893	0.207259	0.956225	down
GO:0048589	developmental growth	GOBP	643	-0.527287	0.590204	0.207283	0.956225	down	18096, 21825, 236266, 22422
GO:0045117	azole transport	GOBP	16	-1.98578	0.137274	0.207379	0.956225	down
GO:0033688	regulation of osteoblast proliferation	GOBP	21	-1.89124	0.150884	0.207764	0.956225	down
GO:0042094	interleukin-2 biosynthetic process	GOBP	21	-1.8909	0.150936	0.207913	0.956225	down
GO:0006954	inflammatory response	GOBP	563	-0.571951	0.564423	0.207951	0.956225	down	18823, 20302, 11815, 18024, 16452, 20310, 21825, 15945
GO:0000726	non-recombinational repair	GOBP	37	0.879635	2.41002	0.208083	0.956225	up
GO:0003272	endocardial cushion formation	GOBP	17	-1.91876	0.146788	0.208519	0.956225	down
GO:2000104	negative regulation of DNA-dependent DNA replication	GOBP	12	1.00798	2.74005	0.208686	0.956225	up
GO:0042693	muscle cell fate commitment	GOBP	7	-2.38244	0.0923248	0.208702	0.956225	down
GO:0006890	retrograde vesicle-mediated transport, Golgi to ER	GOBP	33	0.867529	2.38102	0.209117	0.956225	up
GO:0001702	gastrulation with mouth forming second	GOBP	30	-1.6651	0.189173	0.209241	0.956225	down	19821
GO:0071222	cellular response to lipopolysaccharide	GOBP	137	0.657447	1.92986	0.209242	0.956225	up	16452, 15945
GO:1904705	regulation of vascular smooth muscle cell proliferation	GOBP	13	-2.09682	0.122846	0.209378	0.956225	down	16452
GO:1990874	vascular smooth muscle cell proliferation	GOBP	13	-2.09682	0.122846	0.209378	0.956225	down	16452
GO:0010934	macrophage cytokine production	GOBP	15	-2.01674	0.133088	0.209394	0.956225	down
GO:0010573	vascular endothelial growth factor production	GOBP	30	0.872654	2.39325	0.209605	0.956225	up
GO:0009595	detection of biotic stimulus	GOBP	23	0.95154	2.5897	0.20968	0.956225	up
GO:0090025	regulation of monocyte chemotaxis	GOBP	20	0.961114	2.61461	0.20977	0.956225	up	15945
GO:0051580	regulation of neurotransmitter uptake	GOBP	10	1.03628	2.81871	0.209934	0.956225	up	20617
GO:0035278	miRNA mediated inhibition of translation	GOBP	11	-2.14039	0.117609	0.210171	0.956225	down
GO:0040033	negative regulation of translation, ncRNA-mediated	GOBP	11	-2.14039	0.117609	0.210171	0.956225	down
GO:0045974	regulation of translation, ncRNA-mediated	GOBP	11	-2.14039	0.117609	0.210171	0.956225	down
GO:0007498	mesoderm development	GOBP	101	-1.12832	0.323578	0.21073	0.957212	down	16373
GO:0060576	intestinal epithelial cell development	GOBP	9	1.05259	2.86505	0.210821	0.957212	up
GO:0043433	negative regulation of sequence-specific DNA binding transcription factor activity	GOBP	129	-1.01705	0.361661	0.210933	0.957212	down	19821
GO:0006885	regulation of pH	GOBP	85	0.732408	2.08008	0.211008	0.957212	up
GO:0010664	negative regulation of striated muscle cell apoptotic process	GOBP	21	0.916708	2.50104	0.21128	0.95736	up	18024, 16452
GO:0045005	DNA-dependent DNA replication maintenance of fidelity	GOBP	25	0.916595	2.50076	0.21142	0.95736	up
GO:0071599	otic vesicle development	GOBP	12	-2.24221	0.106223	0.211674	0.95736	down
GO:1900745	positive regulation of p38MAPK cascade	GOBP	13	0.992603	2.69825	0.211812	0.95736	up
GO:0006085	acetyl-CoA biosynthetic process	GOBP	24	-1.9755	0.138692	0.211816	0.95736	down	236900
GO:0032288	myelin assembly	GOBP	21	0.931968	2.5395	0.212019	0.957574	up	22239
GO:0001993	regulation of systemic arterial blood pressure by norepinephrine-epinephrine	GOBP	11	1.18439	3.2687	0.212481	0.958259	up
GO:0003321	positive regulation of blood pressure by epinephrine-norepinephrine	GOBP	8	1.18439	3.2687	0.212481	0.958259	up
GO:0051573	negative regulation of histone H3-K9 methylation	GOBP	13	1.01863	2.7694	0.212775	0.958699	up
GO:0046037	GMP metabolic process	GOBP	9	-2.37202	0.0932921	0.213075	0.958699	down	14923
GO:0003015	heart process	GOBP	195	0.607287	1.83544	0.21331	0.958699	up	16452, 15464
GO:0071346	cellular response to interferon-gamma	GOBP	48	0.802061	2.23013	0.213501	0.958699	up	20302, 16452
GO:0034113	heterotypic cell-cell adhesion	GOBP	35	0.834018	2.30255	0.213922	0.958699	up	16404
GO:0042113	B cell activation	GOBP	225	0.573418	1.77432	0.214093	0.958699	up	381305, 15170
GO:0002866	positive regulation of acute inflammatory response to antigenic stimulus	GOBP	9	-2.29849	0.10041	0.21419	0.958699	down
GO:0010575	positive regulation of vascular endothelial growth factor production	GOBP	23	0.914311	2.49506	0.214229	0.958699	up
GO:2000648	positive regulation of stem cell proliferation	GOBP	47	0.801461	2.2288	0.214232	0.958699	up
GO:0051569	regulation of histone H3-K4 methylation	GOBP	26	0.899792	2.45909	0.214385	0.958699	up
GO:0071774	response to fibroblast growth factor	GOBP	85	-1.24007	0.289363	0.214471	0.958699	down	21825, 22417
GO:0086065	cell communication involved in cardiac conduction	GOBP	29	0.886488	2.42659	0.214548	0.958699	up
GO:0070897	DNA-templated transcriptional preinitiation complex assembly	GOBP	21	0.929842	2.53411	0.214639	0.958699	up	19181
GO:0046838	phosphorylated carbohydrate dephosphorylation	GOBP	16	-2.04271	0.129676	0.214752	0.958699	down
GO:0031664	regulation of lipopolysaccharide-mediated signaling pathway	GOBP	20	0.967066	2.63022	0.215112	0.958929	up
GO:0006302	double-strand break repair	GOBP	205	0.609984	1.8404	0.215115	0.958929	up
GO:0002377	immunoglobulin production	GOBP	91	0.701478	2.01673	0.215368	0.959367	up
GO:0007623	circadian rhythm	GOBP	211	-0.90548	0.404348	0.215807	0.960307	down	19215, 12952
GO:0021873	forebrain neuroblast division	GOBP	9	1.06756	2.90829	0.215918	0.960307	up
GO:2001014	regulation of skeletal muscle cell differentiation	GOBP	16	-1.93244	0.144794	0.216106	0.960307	down
GO:0044839	cell cycle G2/M phase transition	GOBP	89	0.695057	2.00382	0.216272	0.960307	up
GO:0002385	mucosal immune response	GOBP	13	0.988759	2.6879	0.21657	0.960307	up
GO:0034766	negative regulation of ion transmembrane transport	GOBP	50	-1.4081	0.244606	0.216785	0.960307	down	58799, 21825
GO:1902803	regulation of synaptic vesicle transport	GOBP	32	-1.66635	0.188935	0.216801	0.960307	down	12794
GO:0072087	renal vesicle development	GOBP	20	-1.99938	0.135419	0.216908	0.960307	down	22417
GO:0006261	DNA-dependent DNA replication	GOBP	137	0.655194	1.92552	0.217099	0.960307	up	69745, 19076
GO:0002093	auditory receptor cell morphogenesis	GOBP	16	-2.03695	0.130426	0.21725	0.960307	down
GO:0090311	regulation of protein deacetylation	GOBP	36	0.831215	2.29611	0.217363	0.960307	up
GO:0046635	positive regulation of alpha-beta T cell activation	GOBP	58	0.778346	2.17787	0.217468	0.960307	up	15505, 235320
GO:0034198	cellular response to amino acid starvation	GOBP	34	0.890452	2.43623	0.217613	0.960307	up
GO:0030595	leukocyte chemotaxis	GOBP	195	0.604662	1.83063	0.217757	0.960307	up	20302, 20310, 21825, 15945
GO:0048490	anterograde synaptic vesicle transport	GOBP	16	0.954037	2.59617	0.218517	0.961599	up	12794
GO:0099514	synaptic vesicle cytoskeletal transport	GOBP	16	0.954037	2.59617	0.218517	0.961599	up	12794
GO:0099517	synaptic vesicle transport along microtubule	GOBP	16	0.954037	2.59617	0.218517	0.961599	up	12794
GO:0035821	modification of morphology or physiology of other organism	GOBP	67	0.735068	2.08562	0.219283	0.963801	up	230908
GO:0035767	endothelial cell chemotaxis	GOBP	21	-1.78663	0.167524	0.21933	0.963801	down	21825
GO:0099504	synaptic vesicle cycle	GOBP	125	0.67483	1.9637	0.219533	0.963967	up	54525, 20617
GO:0008300	isoprenoid catabolic process	GOBP	8	1.14145	3.13132	0.219763	0.963967	up
GO:0001510	RNA methylation	GOBP	49	0.807925	2.24325	0.219836	0.963967	up
GO:0006706	steroid catabolic process	GOBP	10	1.06407	2.89813	0.220278	0.964553	up
GO:0001910	regulation of leukocyte mediated cytotoxicity	GOBP	56	0.79652	2.21781	0.220295	0.964553	up
GO:0060421	positive regulation of heart growth	GOBP	31	-1.64029	0.193923	0.220449	0.964553	down
GO:0007059	chromosome segregation	GOBP	311	0.534754	1.70703	0.220869	0.964553	up
GO:0090183	regulation of kidney development	GOBP	49	-1.44242	0.236356	0.220937	0.964553	down	22417
GO:0007229	integrin-mediated signaling pathway	GOBP	79	0.721803	2.05814	0.221127	0.964553	up	18823, 16404, 241226, 13829
GO:0035563	positive regulation of chromatin binding	GOBP	8	-2.28219	0.10206	0.221131	0.964553	down
GO:0008286	insulin receptor signaling pathway	GOBP	108	-1.11324	0.328494	0.221219	0.964553	down	74741, 16367, 19268
GO:0003009	skeletal muscle contraction	GOBP	31	0.868659	2.38371	0.221584	0.965464	up
GO:0033169	histone H3-K9 demethylation	GOBP	18	0.99714	2.71052	0.222127	0.96566	up
GO:0034097	response to cytokine	GOBP	525	0.447089	1.56375	0.222186	0.96566	up	20302, 18024, 381305, 16452, 20310, 20617, 15170, 19268, 15945
GO:0034764	positive regulation of transmembrane transport	GOBP	112	0.666115	1.94666	0.222247	0.96566	up	75607, 20617, 15945, 216739
GO:1903672	positive regulation of sprouting angiogenesis	GOBP	14	0.972228	2.64383	0.22241	0.96566	up
GO:0072521	purine-containing compound metabolic process	GOBP	504	-0.612154	0.542182	0.222516	0.96566	down	14923, 70025, 20617, 54369, 21825, 15945, 66454, 17766, 18585
GO:1901607	alpha-amino acid biosynthetic process	GOBP	71	-1.34788	0.259789	0.222568	0.96566	down	236539, 212647, 20768, 107869
GO:0002708	positive regulation of lymphocyte mediated immunity	GOBP	82	0.729651	2.07436	0.222959	0.966676	up
GO:0032000	positive regulation of fatty acid beta-oxidation	GOBP	9	-2.27628	0.102665	0.223665	0.966862	down	16367
GO:0051954	positive regulation of amine transport	GOBP	23	-1.75337	0.173189	0.223728	0.966862	down
GO:0007549	dosage compensation	GOBP	11	1.042	2.83489	0.223992	0.966862	up
GO:1902166	negative regulation of intrinsic apoptotic signaling pathway in response to DNA damage by p53 class mediator	GOBP	11	-2.2129	0.109383	0.224215	0.966862	down
GO:0042074	cell migration involved in gastrulation	GOBP	11	1.00945	2.7441	0.224221	0.966862	up
GO:0001820	serotonin secretion	GOBP	10	-2.15758	0.115605	0.224226	0.966862	down	109731
GO:0035089	establishment of apical/basal cell polarity	GOBP	13	-2.02094	0.132531	0.224228	0.966862	down
GO:0051100	negative regulation of binding	GOBP	122	0.640846	1.89809	0.224358	0.966862	up	16452, 19268
GO:0031643	positive regulation of myelination	GOBP	13	0.995322	2.7056	0.224411	0.966862	up
GO:0051445	regulation of meiotic cell cycle	GOBP	39	-1.50726	0.221517	0.225176	0.969482	down	22417
GO:0031589	cell-substrate adhesion	GOBP	295	-0.717223	0.488106	0.225622	0.969826	down	11815, 16452, 100952, 16777, 241226, 21825, 22417, 13829
GO:0030100	regulation of endocytosis	GOBP	207	0.567274	1.76345	0.225792	0.969826	up	54525, 20617
GO:0006281	DNA repair	GOBP	642	0.462562	1.58814	0.225834	0.969826	up	69745, 17766
GO:0002031	G-protein coupled receptor internalization	GOBP	12	0.994153	2.70243	0.225884	0.969826	up
GO:0002790	peptide secretion	GOBP	216	-0.802313	0.448291	0.226167	0.970364	down	16452, 54525, 18096, 16367
GO:0072384	organelle transport along microtubule	GOBP	54	0.764584	2.1481	0.226719	0.97206	up	12794
GO:0071548	response to dexamethasone	GOBP	16	-1.90689	0.148541	0.227371	0.972774	down	16452
GO:1902165	regulation of intrinsic apoptotic signaling pathway in response to DNA damage by p53 class mediator	GOBP	14	-2.0548	0.128118	0.227577	0.972774	down
GO:0014047	glutamate secretion	GOBP	23	0.889	2.4327	0.227831	0.972774	up	18479, 20617, 12424
GO:0010755	regulation of plasminogen activation	GOBP	10	-2.26537	0.103791	0.228361	0.972774	down	21825
GO:2001233	regulation of apoptotic signaling pathway	GOBP	394	-0.633427	0.53077	0.228424	0.972774	down	15505, 18024, 16452, 21825, 22417, 107869
GO:0070988	demethylation	GOBP	67	0.797192	2.2193	0.228748	0.972774	up
GO:0010896	regulation of triglyceride catabolic process	GOBP	8	1.10428	3.01705	0.228751	0.972774	up
GO:0003198	epithelial to mesenchymal transition involved in endocardial cushion formation	GOBP	15	-1.93679	0.144166	0.228793	0.972774	down
GO:0060627	regulation of vesicle-mediated transport	GOBP	454	0.453951	1.57452	0.228974	0.972774	up	210789, 54525, 74741, 20617, 12794, 209815
GO:0046888	negative regulation of hormone secretion	GOBP	68	0.729648	2.07435	0.229018	0.972774	up	12952, 16367
GO:0002428	antigen processing and presentation of peptide antigen via MHC class Ib	GOBP	11	1.05709	2.87799	0.229059	0.972774	up
GO:0051220	cytoplasmic sequestering of protein	GOBP	33	-1.57121	0.207793	0.229224	0.972774	down
GO:0001501	skeletal system development	GOBP	474	-0.607648	0.54463	0.229265	0.972774	down	99929, 235320, 21825, 15170, 22422
GO:0050663	cytokine secretion	GOBP	170	0.604982	1.83122	0.229269	0.972774	up	20302
GO:0032507	maintenance of protein location in cell	GOBP	73	-1.20402	0.299986	0.229441	0.972774	down
GO:0050702	interleukin-1 beta secretion	GOBP	37	0.868328	2.38292	0.229462	0.972774	up	20302
GO:0007160	cell-matrix adhesion	GOBP	178	-0.887585	0.411649	0.229648	0.972774	down	11815, 241226, 21825, 22417, 13829
GO:0002686	negative regulation of leukocyte migration	GOBP	23	0.894537	2.4462	0.229722	0.972774	up	11815
GO:0051236	establishment of RNA localization	GOBP	170	0.633546	1.88428	0.230051	0.973015	up	386612, 269113, 16574
GO:0032436	positive regulation of proteasomal ubiquitin-dependent protein catabolic process	GOBP	65	0.731289	2.07776	0.230094	0.973015	up
GO:0072337	modified amino acid transport	GOBP	20	-1.89922	0.149686	0.230787	0.974712	down
GO:0051156	glucose 6-phosphate metabolic process	GOBP	22	-1.83888	0.158995	0.230905	0.974712	down
GO:0010771	negative regulation of cell morphogenesis involved in differentiation	GOBP	101	-1.12466	0.324764	0.231302	0.974712	down	13829
GO:0046884	follicle-stimulating hormone secretion	GOBP	9	-2.25846	0.104512	0.231353	0.974712	down
GO:0031343	positive regulation of cell killing	GOBP	49	0.810911	2.24996	0.231367	0.974712	up
GO:0046902	regulation of mitochondrial membrane permeability	GOBP	46	0.795044	2.21454	0.231443	0.974712	up	12799, 71254
GO:0006013	mannose metabolic process	GOBP	11	1.05484	2.87151	0.231919	0.975064	up
GO:0009404	toxin metabolic process	GOBP	7	-2.32773	0.0975173	0.231959	0.975064	down	14261
GO:0043537	negative regulation of blood vessel endothelial cell migration	GOBP	21	0.907594	2.47835	0.232317	0.975064	up	21825
GO:0002832	negative regulation of response to biotic stimulus	GOBP	28	0.878684	2.40773	0.23236	0.975064	up	56213
GO:0014706	striated muscle tissue development	GOBP	356	-0.650357	0.521859	0.232466	0.975064	down	13642, 68810
GO:2001223	negative regulation of neuron migration	GOBP	13	1.00294	2.72628	0.232474	0.975064	up
GO:0006353	DNA-templated transcription, termination	GOBP	20	0.942789	2.56713	0.23268	0.975267	up
GO:0003214	cardiac left ventricle morphogenesis	GOBP	13	-2.00075	0.135233	0.233122	0.975872	down
GO:0019724	B cell mediated immunity	GOBP	90	0.685138	1.98404	0.233141	0.975872	up	15170
GO:0030217	T cell differentiation	GOBP	251	0.543548	1.72211	0.233667	0.977411	up	381305, 235320, 22417
GO:0099003	vesicle-mediated transport in synapse	GOBP	111	0.684411	1.9826	0.23405	0.978352	up	54525, 20617
GO:0001881	receptor recycling	GOBP	34	0.831514	2.29679	0.234605	0.979584	up	20617
GO:0007215	glutamate receptor signaling pathway	GOBP	67	-1.30529	0.271093	0.234857	0.979584	down	12794
GO:0035195	gene silencing by miRNA	GOBP	62	-1.35991	0.256685	0.235249	0.979584	down
GO:0060252	positive regulation of glial cell proliferation	GOBP	16	-1.95702	0.141278	0.235569	0.979584	down
GO:0061085	regulation of histone H3-K27 methylation	GOBP	11	1.03284	2.80904	0.235612	0.979584	up	74016
GO:0006054	N-acetylneuraminate metabolic process	GOBP	10	-2.13119	0.118696	0.235735	0.979584	down
GO:0002467	germinal center formation	GOBP	16	0.940288	2.56072	0.23587	0.979584	up	381305
GO:0072110	glomerular mesangial cell proliferation	GOBP	11	-2.13011	0.118825	0.236212	0.979584	down
GO:0033327	Leydig cell differentiation	GOBP	10	1.03219	2.8072	0.236451	0.979584	up
GO:1901068	guanosine-containing compound metabolic process	GOBP	33	-1.62344	0.19722	0.236487	0.979584	down	14923, 54369
GO:0045599	negative regulation of fat cell differentiation	GOBP	47	-1.39897	0.246852	0.236487	0.979584	down
GO:0019430	removal of superoxide radicals	GOBP	21	0.939574	2.55889	0.236784	0.979584	up	18024
GO:0070202	regulation of establishment of protein localization to chromosome	GOBP	10	1.01464	2.75838	0.237135	0.979584	up
GO:0048562	embryonic organ morphogenesis	GOBP	265	-0.740441	0.476903	0.237231	0.979584	down	241226
GO:0072044	collecting duct development	GOBP	8	1.05067	2.85956	0.237245	0.979584	up	22422
GO:0030520	intracellular estrogen receptor signaling pathway	GOBP	35	0.829435	2.29202	0.237245	0.979584	up	18479
GO:0032780	negative regulation of ATPase activity	GOBP	12	-2.07785	0.125199	0.237338	0.979584	down
GO:0070507	regulation of microtubule cytoskeleton organization	GOBP	127	0.63171	1.88082	0.23746	0.979584	up	15505, 20617
GO:0000086	G2/M transition of mitotic cell cycle	GOBP	82	0.691522	1.99675	0.237467	0.979584	up
GO:0060292	long term synaptic depression	GOBP	23	-1.72303	0.178525	0.237518	0.979584	down
GO:0002706	regulation of lymphocyte mediated immunity	GOBP	116	0.65677	1.92855	0.237875	0.9804	up	15170
GO:0098581	detection of external biotic stimulus	GOBP	18	0.948606	2.58211	0.238402	0.98148	up
GO:0034660	ncRNA metabolic process	GOBP	550	0.457112	1.57951	0.238455	0.98148	up	72554, 231571, 209584
GO:0010454	negative regulation of cell fate commitment	GOBP	11	1.03048	2.80241	0.238638	0.981581	up
GO:1904816	positive regulation of protein localization to chromosome, telomeric region	GOBP	10	1.01299	2.75383	0.239253	0.982289	up
GO:0051092	positive regulation of NF-kappaB transcription factor activity	GOBP	120	-1.03852	0.35398	0.239713	0.982289	down	67525, 107869
GO:0071806	protein transmembrane transport	GOBP	58	0.77384	2.16808	0.239769	0.982289	up	74741
GO:0035305	negative regulation of dephosphorylation	GOBP	79	-1.15918	0.313742	0.239837	0.982289	down
GO:0071621	granulocyte chemotaxis	GOBP	102	0.683577	1.98095	0.239958	0.982289	up	20302, 20310, 21825
GO:0045187	regulation of circadian sleep/wake cycle, sleep	GOBP	18	0.927067	2.52709	0.240436	0.982289	up	19215
GO:0055023	positive regulation of cardiac muscle tissue growth	GOBP	29	-1.63323	0.195297	0.2406	0.982289	down
GO:0030033	microvillus assembly	GOBP	15	0.957825	2.60602	0.24072	0.982289	up
GO:0042501	serine phosphorylation of STAT protein	GOBP	13	0.996473	2.70871	0.240755	0.982289	up
GO:0002251	organ or tissue specific immune response	GOBP	14	0.957772	2.60588	0.240789	0.982289	up
GO:0042503	tyrosine phosphorylation of Stat3 protein	GOBP	35	-1.56197	0.209721	0.241066	0.982289	down	16452
GO:0045577	regulation of B cell differentiation	GOBP	29	0.853234	2.34723	0.241074	0.982289	up	15170
GO:0046717	acid secretion	GOBP	31	0.853127	2.34697	0.241211	0.982289	up	18479
GO:0016556	mRNA modification	GOBP	16	0.982008	2.66981	0.241375	0.982289	up	110532
GO:0016064	immunoglobulin mediated immune response	GOBP	89	0.680391	1.97465	0.241535	0.982289	up	15170
GO:0051783	regulation of nuclear division	GOBP	157	0.600766	1.82352	0.241685	0.982289	up	54369, 22417
GO:0048713	regulation of oligodendrocyte differentiation	GOBP	38	-1.51422	0.21998	0.241767	0.982289	down
GO:0009798	axis specification	GOBP	86	-1.15482	0.315113	0.242155	0.982289	down	19821
GO:2000674	regulation of type B pancreatic cell apoptotic process	GOBP	12	0.995125	2.70506	0.242494	0.982289	up
GO:0010001	glial cell differentiation	GOBP	227	0.554868	1.74171	0.242598	0.982289	up	18823, 12799, 50914, 236539, 18096, 171469
GO:0006491	N-glycan processing	GOBP	21	0.891758	2.43941	0.242671	0.982289	up
GO:0046916	cellular transition metal ion homeostasis	GOBP	87	-1.21916	0.295478	0.242741	0.982289	down
GO:0007254	JNK cascade	GOBP	200	0.573526	1.77451	0.242964	0.982289	up	18479, 22422
GO:0048609	multicellular organismal reproductive process	GOBP	578	-0.509057	0.601062	0.243341	0.982289	down	19215, 235320, 19821, 71242, 22417, 236266, 14536
GO:0032011	ARF protein signal transduction	GOBP	17	-1.87121	0.153938	0.243379	0.982289	down
GO:0032012	regulation of ARF protein signal transduction	GOBP	16	-1.87121	0.153938	0.243379	0.982289	down
GO:0045836	positive regulation of meiotic nuclear division	GOBP	16	-1.9041	0.148957	0.243422	0.982289	down	22417
GO:0050657	nucleic acid transport	GOBP	168	0.625479	1.86914	0.243623	0.982289	up	386612, 269113, 16574
GO:0050658	RNA transport	GOBP	168	0.625479	1.86914	0.243623	0.982289	up	386612, 269113, 16574
GO:0008089	anterograde axonal transport	GOBP	24	0.876511	2.4025	0.243742	0.982289	up	12794
GO:0001503	ossification	GOBP	377	-0.63613	0.529337	0.244359	0.982289	down	19181, 235320, 22417, 22422
GO:0072075	metanephric mesenchyme development	GOBP	9	-2.22836	0.107705	0.24449	0.982289	down	22417
GO:0032147	activation of protein kinase activity	GOBP	191	-0.820661	0.44014	0.244609	0.982289	down	16452, 21825, 22422
GO:0002833	positive regulation of response to biotic stimulus	GOBP	38	0.833738	2.30191	0.244754	0.982289	up
GO:0000042	protein targeting to Golgi	GOBP	10	-2.16544	0.114699	0.244944	0.982289	down
GO:1903670	regulation of sprouting angiogenesis	GOBP	28	0.850194	2.3401	0.244978	0.982289	up
GO:0008088	axo-dendritic transport	GOBP	37	0.809012	2.24569	0.245312	0.982289	up	12794
GO:0008333	endosome to lysosome transport	GOBP	40	-1.46478	0.23113	0.24543	0.982289	down
GO:0002420	natural killer cell mediated cytotoxicity directed against tumor cell target	GOBP	6	1.15809	3.18383	0.245546	0.982289	up
GO:0002423	natural killer cell mediated immune response to tumor cell	GOBP	6	1.15809	3.18383	0.245546	0.982289	up
GO:0002855	regulation of natural killer cell mediated immune response to tumor cell	GOBP	6	1.15809	3.18383	0.245546	0.982289	up
GO:0002858	regulation of natural killer cell mediated cytotoxicity directed against tumor cell target	GOBP	6	1.15809	3.18383	0.245546	0.982289	up
GO:0035456	response to interferon-beta	GOBP	24	0.867949	2.38202	0.246096	0.982289	up
GO:0016441	posttranscriptional gene silencing	GOBP	65	-1.31858	0.267514	0.24623	0.982289	down
GO:0035194	posttranscriptional gene silencing by RNA	GOBP	64	-1.31858	0.267514	0.24623	0.982289	down
GO:0002697	regulation of immune effector process	GOBP	373	0.466858	1.59498	0.246344	0.982289	up	56213, 381305, 15170, 15077
GO:0010765	positive regulation of sodium ion transport	GOBP	43	-1.44967	0.234647	0.246415	0.982289	down	75607
GO:0050779	RNA destabilization	GOBP	28	0.913314	2.49257	0.246447	0.982289	up	381305
GO:0002521	leukocyte differentiation	GOBP	510	0.434268	1.54383	0.246724	0.982759	up	20302, 381305, 235320, 15170, 22417
GO:0031297	replication fork processing	GOBP	21	0.912669	2.49096	0.247282	0.984208	up
GO:0051222	positive regulation of protein transport	GOBP	430	-0.56385	0.569014	0.247414	0.984208	down	20302, 16452, 215280, 71810, 18096, 74741, 22234
GO:2001267	regulation of cysteine-type endopeptidase activity involved in apoptotic signaling pathway	GOBP	10	-2.10416	0.121948	0.247686	0.984208	down	16452
GO:0045603	positive regulation of endothelial cell differentiation	GOBP	12	0.9771	2.65674	0.247726	0.984208	up
GO:1902532	negative regulation of intracellular signal transduction	GOBP	495	-0.552251	0.575652	0.24793	0.984291	down	15505, 18024, 75607, 21825, 15170
GO:0048662	negative regulation of smooth muscle cell proliferation	GOBP	36	0.806137	2.23924	0.249015	0.984291	up	11815
GO:0048008	platelet-derived growth factor receptor signaling pathway	GOBP	58	0.759669	2.13757	0.249161	0.984291	up	11815, 99929, 16452, 20617
GO:1903624	regulation of DNA catabolic process	GOBP	9	1.04131	2.83291	0.249329	0.984291	up
GO:1903792	negative regulation of anion transport	GOBP	19	-1.77084	0.170191	0.249402	0.984291	down	21825
GO:0070571	negative regulation of neuron projection regeneration	GOBP	11	1.00509	2.73216	0.249475	0.984291	up
GO:0035020	regulation of Rac protein signal transduction	GOBP	13	-1.96402	0.140293	0.249541	0.984291	down
GO:0001952	regulation of cell-matrix adhesion	GOBP	87	-1.09627	0.334115	0.249555	0.984291	down	11815, 21825, 22417, 13829
GO:0002244	hematopoietic progenitor cell differentiation	GOBP	111	0.632136	1.88163	0.249583	0.984291	up	18024, 15170, 68281
GO:1903441	protein localization to ciliary membrane	GOBP	7	-2.46631	0.084898	0.249672	0.984291	down
GO:0031670	cellular response to nutrient	GOBP	21	-1.82627	0.161014	0.249789	0.984291	down
GO:0002483	antigen processing and presentation of endogenous peptide antigen	GOBP	14	0.989395	2.68961	0.249922	0.984291	up
GO:0060732	positive regulation of inositol phosphate biosynthetic process	GOBP	7	1.06256	2.89376	0.249947	0.984291	up	20617
GO:0098792	xenophagy	GOBP	90	0.657249	1.92948	0.250075	0.984291	up	15077
GO:0030851	granulocyte differentiation	GOBP	28	0.864484	2.37378	0.250582	0.984291	up
GO:0031623	receptor internalization	GOBP	78	0.691577	1.99686	0.25076	0.984291	up	20617
GO:0070233	negative regulation of T cell apoptotic process	GOBP	20	-1.76713	0.170823	0.25111	0.984291	down
GO:0007045	cell-substrate adherens junction assembly	GOBP	66	-1.22418	0.294	0.251592	0.984291	down	11815, 22417, 13829
GO:0048041	focal adhesion assembly	GOBP	66	-1.22418	0.294	0.251592	0.984291	down	11815, 22417, 13829
GO:0032735	positive regulation of interleukin-12 production	GOBP	30	0.851014	2.34202	0.251632	0.984291	up
GO:0046322	negative regulation of fatty acid oxidation	GOBP	12	-2.15013	0.116469	0.251724	0.984291	down
GO:0009617	response to bacterium	GOBP	388	0.472343	1.60375	0.251786	0.984291	up	16452, 20310, 240913, 20617, 15945
GO:0007173	epidermal growth factor receptor signaling pathway	GOBP	103	0.676073	1.96614	0.252044	0.984291	up	208650, 19268
GO:0038034	signal transduction in absence of ligand	GOBP	77	-1.17388	0.309166	0.252103	0.984291	down
GO:0097192	extrinsic apoptotic signaling pathway in absence of ligand	GOBP	77	-1.17388	0.309166	0.252103	0.984291	down
GO:0035773	insulin secretion involved in cellular response to glucose stimulus	GOBP	63	-1.23854	0.289807	0.252113	0.984291	down
GO:0042572	retinol metabolic process	GOBP	20	-1.91902	0.146751	0.252667	0.984291	down
GO:0010770	positive regulation of cell morphogenesis involved in differentiation	GOBP	151	-0.894793	0.408692	0.253105	0.984291	down	140570, 19268, 13829
GO:0045579	positive regulation of B cell differentiation	GOBP	18	0.917243	2.50238	0.253166	0.984291	up
GO:0009312	oligosaccharide biosynthetic process	GOBP	12	-2.09187	0.123456	0.25317	0.984291	down
GO:0042994	cytoplasmic sequestering of transcription factor	GOBP	15	-1.91787	0.14692	0.253189	0.984291	down
GO:0032274	gonadotropin secretion	GOBP	11	-2.09177	0.123468	0.253213	0.984291	down
GO:0021889	olfactory bulb interneuron differentiation	GOBP	14	-1.95578	0.141453	0.25326	0.984291	down
GO:0051607	defense response to virus	GOBP	251	0.519076	1.68047	0.253274	0.984291	up	56213, 15945, 15077
GO:0043545	molybdopterin cofactor metabolic process	GOBP	8	1.11499	3.04953	0.253486	0.984291	up
GO:0051189	prosthetic group metabolic process	GOBP	8	1.11499	3.04953	0.253486	0.984291	up
GO:0003170	heart valve development	GOBP	46	-1.43398	0.238358	0.254072	0.985944	down
GO:0021801	cerebral cortex radial glia guided migration	GOBP	19	0.898609	2.45618	0.254393	0.985952	up	16777
GO:0022030	telencephalon glial cell migration	GOBP	19	0.898609	2.45618	0.254393	0.985952	up	16777
GO:0030101	natural killer cell activation	GOBP	60	0.742594	2.10138	0.25465	0.986103	up
GO:0071260	cellular response to mechanical stimulus	GOBP	22	0.882442	2.41679	0.254751	0.986103	up
GO:2000001	regulation of DNA damage checkpoint	GOBP	15	0.935757	2.54914	0.25506	0.986296	up	12952
GO:0060027	convergent extension involved in gastrulation	GOBP	9	-2.27453	0.102845	0.255191	0.986296	down
GO:0001909	leukocyte mediated cytotoxicity	GOBP	76	0.71126	2.03656	0.255566	0.986296	up	15170
GO:0051640	organelle localization	GOBP	463	0.439677	1.55221	0.255812	0.986296	up	235180, 77048, 54525, 20617, 12794
GO:0007029	endoplasmic reticulum organization	GOBP	44	0.775961	2.17268	0.255846	0.986296	up	67878, 73991
GO:0002430	complement receptor mediated signaling pathway	GOBP	4	1.14865	3.15392	0.255985	0.986296	up
GO:0046579	positive regulation of Ras protein signal transduction	GOBP	41	-1.40514	0.245332	0.256019	0.986296	down
GO:0007281	germ cell development	GOBP	188	-0.798956	0.449798	0.256314	0.986296	down	235320, 19821, 22417, 236266
GO:0051923	sulfation	GOBP	9	1.05765	2.87961	0.256345	0.986296	up
GO:0003310	pancreatic A cell differentiation	GOBP	8	-2.35319	0.0950654	0.256543	0.986296	down
GO:0030162	regulation of proteolysis	GOBP	554	-0.51313	0.598619	0.256607	0.986296	down	15511, 12955, 30052, 11836, 16452, 20617, 21825, 12424
GO:0022412	cellular process involved in reproduction in multicellular organism	GOBP	217	-0.756886	0.469125	0.256994	0.986296	down	235320, 19821, 22417, 236266
GO:0036445	neuronal stem cell division	GOBP	13	0.969748	2.63728	0.257332	0.986296	up
GO:0055057	neuroblast division	GOBP	13	0.969748	2.63728	0.257332	0.986296	up
GO:0090596	sensory organ morphogenesis	GOBP	254	-0.718255	0.487602	0.257335	0.986296	down	241226, 236266
GO:0030048	actin filament-based movement	GOBP	84	0.677951	1.96984	0.257434	0.986296	up	215280
GO:0002495	antigen processing and presentation of peptide antigen via MHC class II	GOBP	21	0.913886	2.494	0.257559	0.986296	up
GO:0001953	negative regulation of cell-matrix adhesion	GOBP	29	-1.5604	0.210053	0.257813	0.986296	down	11815, 21825, 13829
GO:0006275	regulation of DNA replication	GOBP	102	-1.01041	0.364069	0.258187	0.986296	down
GO:0007389	pattern specification process	GOBP	469	-0.580603	0.559561	0.258409	0.986296	down	235320, 19821, 18096, 16373, 22422
GO:0007595	lactation	GOBP	30	0.851932	2.34417	0.258525	0.986296	up
GO:0051953	negative regulation of amine transport	GOBP	14	0.944141	2.5706	0.258525	0.986296	up	20617
GO:0072239	metanephric glomerulus vasculature development	GOBP	9	-2.34847	0.0955148	0.258618	0.986296	down
GO:0043367	CD4-positive, alpha-beta T cell differentiation	GOBP	59	0.736475	2.08856	0.258635	0.986296	up	381305
GO:0051775	response to redox state	GOBP	9	-2.26543	0.103786	0.259216	0.986614	down
GO:0019369	arachidonic acid metabolic process	GOBP	30	-1.72377	0.178393	0.259265	0.986614	down	13106
GO:0051299	centrosome separation	GOBP	11	-2.19493	0.111366	0.259281	0.986614	down
GO:0042219	cellular modified amino acid catabolic process	GOBP	11	0.981824	2.66932	0.259834	0.986614	up
GO:0048570	notochord morphogenesis	GOBP	10	-2.13184	0.118619	0.259884	0.986614	down
GO:0042832	defense response to protozoan	GOBP	25	0.871102	2.38954	0.259938	0.986614	up
GO:0044802	single-organism membrane organization	GOBP	791	0.362683	1.43718	0.26003	0.986614	up	12799, 230908, 210789, 72585, 54525, 18479, 269113, 74741, 20617, 22417, 13829, 209815, 71254
GO:0042787	protein ubiquitination involved in ubiquitin-dependent protein catabolic process	GOBP	153	-0.877961	0.415629	0.260173	0.986614	down
GO:0061098	positive regulation of protein tyrosine kinase activity	GOBP	28	0.850665	2.3412	0.260186	0.986614	up	15505
GO:0042430	indole-containing compound metabolic process	GOBP	18	-1.90222	0.149236	0.260317	0.986614	down
GO:0031640	killing of cells of other organism	GOBP	11	-2.02546	0.131933	0.260761	0.987086	down
GO:0044364	disruption of cells of other organism	GOBP	11	-2.02546	0.131933	0.260761	0.987086	down
GO:0006195	purine nucleotide catabolic process	GOBP	42	0.826444	2.28518	0.261179	0.987539	up	17766, 18585
GO:0006084	acetyl-CoA metabolic process	GOBP	40	-1.58955	0.204017	0.2612	0.987539	down	236900
GO:0007043	cell-cell junction assembly	GOBP	73	0.694558	2.00282	0.261481	0.987995	up	22239
GO:0051481	negative regulation of cytosolic calcium ion concentration	GOBP	14	0.953407	2.59453	0.261944	0.989138	up	15464
GO:0016049	cell growth	GOBP	481	-0.528887	0.589261	0.262633	0.990216	down	12955, 56437, 12696, 56213, 18096, 54369, 107869, 71254
GO:0022029	telencephalon cell migration	GOBP	66	0.71344	2.041	0.262836	0.990216	up	16777
GO:2000311	regulation of alpha-amino-3-hydroxy-5-methyl-4-isoxazole propionate selective glutamate receptor activity	GOBP	26	-1.74177	0.17521	0.262869	0.990216	down	12794
GO:0016054	organic acid catabolic process	GOBP	201	-0.857392	0.424267	0.263075	0.990216	down	70025, 16367
GO:0032504	multicellular organism reproduction	GOBP	585	-0.486983	0.614477	0.263133	0.990216	down	19215, 235320, 19821, 71242, 22417, 236266, 14536
GO:0016485	protein processing	GOBP	208	-0.780742	0.458066	0.263315	0.990216	down	30052, 21825, 107522
GO:0042158	lipoprotein biosynthetic process	GOBP	112	0.669343	1.95295	0.263352	0.990216	up
GO:0018298	protein-chromophore linkage	GOBP	6	1.07728	2.93669	0.263641	0.990699	up	12952
GO:0042749	regulation of circadian sleep/wake cycle	GOBP	19	0.899862	2.45926	0.264039	0.991593	up	19215
GO:0045076	regulation of interleukin-2 biosynthetic process	GOBP	19	-1.82496	0.161224	0.264537	0.99196	down
GO:0008631	intrinsic apoptotic signaling pathway in response to oxidative stress	GOBP	44	0.781215	2.18412	0.2646	0.99196	up	15505, 18024, 16452
GO:0086001	cardiac muscle cell action potential	GOBP	44	0.789717	2.20277	0.264619	0.99196	up
GO:0046337	phosphatidylethanolamine metabolic process	GOBP	7	1.05095	2.86037	0.26516	0.993384	up
GO:0031952	regulation of protein autophosphorylation	GOBP	40	-1.43693	0.237657	0.265598	0.9942	down	72065
GO:0010574	regulation of vascular endothelial growth factor production	GOBP	29	0.834297	2.30319	0.2657	0.9942	up
GO:0050802	circadian sleep/wake cycle, sleep	GOBP	19	0.898445	2.45578	0.265911	0.994389	up	19215
GO:0032486	Rap protein signal transduction	GOBP	10	-2.0616	0.12725	0.266778	0.99658	down	72065
GO:0002009	morphogenesis of an epithelium	GOBP	555	-0.512321	0.599103	0.267096	0.99658	down	140570, 13642, 18479, 16373, 15945, 22417, 236266, 22422
GO:0045906	negative regulation of vasoconstriction	GOBP	11	0.976277	2.65455	0.267161	0.99658	up
GO:0009880	embryonic pattern specification	GOBP	48	0.756084	2.12992	0.26731	0.99658	up	235320
GO:0002830	positive regulation of type 2 immune response	GOBP	13	0.962092	2.61717	0.267434	0.99658	up
GO:0070584	mitochondrion morphogenesis	GOBP	21	0.880489	2.41208	0.267504	0.99658	up
GO:0046426	negative regulation of JAK-STAT cascade	GOBP	46	-1.38131	0.25125	0.267889	0.99658	down
GO:1904893	negative regulation of STAT cascade	GOBP	46	-1.38131	0.25125	0.267889	0.99658	down
GO:0000096	sulfur amino acid metabolic process	GOBP	20	-1.81758	0.162418	0.267951	0.99658	down	107869
GO:1902713	regulation of interferon-gamma secretion	GOBP	10	0.990854	2.69353	0.268189	0.99658	up
GO:0043090	amino acid import	GOBP	17	0.925728	2.5237	0.268273	0.99658	up
GO:0007339	binding of sperm to zona pellucida	GOBP	26	0.887788	2.42975	0.268634	0.997321	up	15511
GO:0033120	positive regulation of RNA splicing	GOBP	31	0.825822	2.28376	0.2693	0.999192	up	20595
GO:0016577	histone demethylation	GOBP	38	0.837349	2.31023	0.269553	0.999427	up
GO:0061097	regulation of protein tyrosine kinase activity	GOBP	57	0.737361	2.09041	0.269687	0.999427	up	15505, 24056, 72065, 208650
GO:1901071	glucosamine-containing compound metabolic process	GOBP	30	-1.72568	0.178051	0.270393	0.999763	down
GO:0010833	telomere maintenance via telomere lengthening	GOBP	55	0.736482	2.08858	0.270845	0.999763	up
GO:0046890	regulation of lipid biosynthetic process	GOBP	136	-0.904876	0.404592	0.271118	0.999763	down	216739, 22417
GO:0007175	negative regulation of epidermal growth factor-activated receptor activity	GOBP	13	0.973208	2.64642	0.271234	0.999763	up	208650
GO:0006482	protein demethylation	GOBP	42	0.824203	2.28006	0.271442	0.999763	up
GO:0008214	protein dealkylation	GOBP	42	0.824203	2.28006	0.271442	0.999763	up
GO:0060047	heart contraction	GOBP	192	0.564705	1.75893	0.271581	0.999763	up	16452, 15464
GO:0007601	visual perception	GOBP	111	-0.971242	0.378613	0.271634	0.999763	down	12962, 104871
GO:0034770	histone H4-K20 methylation	GOBP	8	-2.31854	0.0984176	0.271863	0.999763	down
GO:0042508	tyrosine phosphorylation of Stat1 protein	GOBP	17	-1.80852	0.163896	0.272153	0.999763	down	16452
GO:0051123	RNA polymerase II transcriptional preinitiation complex assembly	GOBP	18	0.902612	2.46603	0.272458	0.999763	up	19181
GO:0008593	regulation of Notch signaling pathway	GOBP	82	-1.15611	0.314707	0.272524	0.999763	down
GO:0005975	carbohydrate metabolic process	GOBP	591	-0.520671	0.594122	0.272617	0.999763	down	11815, 12952, 236900, 20617, 16367, 53418
GO:0009615	response to virus	GOBP	308	0.483207	1.62126	0.273117	0.999763	up	56213, 15945, 15077
GO:0051604	protein maturation	GOBP	236	-0.728908	0.482436	0.273387	0.999763	down	30052, 21825, 107522
GO:0060706	cell differentiation involved in embryonic placenta development	GOBP	24	0.860791	2.36503	0.273565	0.999763	up
GO:0060638	mesenchymal-epithelial cell signaling	GOBP	7	-2.31428	0.0988371	0.273755	0.999763	down
GO:0006513	protein monoubiquitination	GOBP	59	-1.23765	0.290065	0.274035	0.999763	down	19821
GO:0060088	auditory receptor cell stereocilium organization	GOBP	13	-2.0438	0.129536	0.274851	0.999763	down
GO:0050706	regulation of interleukin-1 beta secretion	GOBP	28	0.883043	2.41825	0.274939	0.999763	up	20302
GO:0050820	positive regulation of coagulation	GOBP	24	-1.62072	0.197757	0.275108	0.999763	down	18024, 21825, 13829
GO:0021885	forebrain cell migration	GOBP	69	0.696211	2.00614	0.275262	0.999763	up	16777
GO:0048488	synaptic vesicle endocytosis	GOBP	22	0.882601	2.41718	0.275529	0.999763	up	20617
GO:0042711	maternal behavior	GOBP	12	-1.99126	0.136524	0.276307	0.999763	down
GO:0042346	positive regulation of NF-kappaB import into nucleus	GOBP	19	-1.74019	0.175487	0.276318	0.999763	down
GO:1901800	positive regulation of proteasomal protein catabolic process	GOBP	75	0.674006	1.96208	0.276558	0.999763	up
GO:0021602	cranial nerve morphogenesis	GOBP	18	-1.7394	0.175626	0.276691	0.999763	down
GO:0046622	positive regulation of organ growth	GOBP	41	-1.38822	0.249519	0.276797	0.999763	down
GO:0034765	regulation of ion transmembrane transport	GOBP	366	-0.610635	0.543006	0.276985	0.999763	down	58799, 75607, 20617, 15464, 12794, 21825, 15170, 15945, 216739
GO:0070542	response to fatty acid	GOBP	21	-1.79783	0.165659	0.277134	0.999763	down	236900
GO:0019184	nonribosomal peptide biosynthetic process	GOBP	17	0.941845	2.56471	0.277299	0.999763	up	18024
GO:0050707	regulation of cytokine secretion	GOBP	142	0.587728	1.79989	0.277532	0.999763	up	20302
GO:0000209	protein polyubiquitination	GOBP	198	0.554048	1.74028	0.277633	0.999763	up	54484
GO:0052695	cellular glucuronidation	GOBP	3	1.18148	3.25919	0.27774	0.999763	up	22239
GO:0000730	DNA recombinase assembly	GOBP	8	1.04139	2.83315	0.277852	0.999763	up
GO:0045003	double-strand break repair via synthesis-dependent strand annealing	GOBP	8	1.04139	2.83315	0.277852	0.999763	up
GO:0048661	positive regulation of smooth muscle cell proliferation	GOBP	79	-1.0652	0.34466	0.278938	0.999763	down	16452
GO:0002720	positive regulation of cytokine production involved in immune response	GOBP	29	0.818209	2.26644	0.279412	0.999763	up
GO:0034605	cellular response to heat	GOBP	29	0.818194	2.2664	0.279432	0.999763	up
GO:0090129	positive regulation of synapse maturation	GOBP	11	0.982323	2.67065	0.279557	0.999763	up
GO:0006895	Golgi to endosome transport	GOBP	13	-1.93898	0.143851	0.279721	0.999763	down
GO:0031128	developmental induction	GOBP	27	-1.56979	0.20809	0.27991	0.999763	down	22417
GO:0033522	histone H2A ubiquitination	GOBP	20	-1.73253	0.176837	0.279922	0.999763	down	19821
GO:0048368	lateral mesoderm development	GOBP	18	-1.82446	0.161305	0.279966	0.999763	down
GO:0042428	serotonin metabolic process	GOBP	10	-2.03253	0.131003	0.27998	0.999763	down
GO:0045948	positive regulation of translational initiation	GOBP	17	0.906609	2.47591	0.280024	0.999763	up
GO:1900452	regulation of long term synaptic depression	GOBP	9	-2.14863	0.116644	0.280053	0.999763	down
GO:0045086	positive regulation of interleukin-2 biosynthetic process	GOBP	13	-1.98241	0.137737	0.280356	0.999763	down
GO:1902931	negative regulation of alcohol biosynthetic process	GOBP	7	1.03944	2.82763	0.280455	0.999763	up
GO:0051298	centrosome duplication	GOBP	67	0.719874	2.05417	0.280477	0.999763	up	72776
GO:0007020	microtubule nucleation	GOBP	20	0.905497	2.47316	0.281514	0.999763	up
GO:1901070	guanosine-containing compound biosynthetic process	GOBP	16	-1.89372	0.15051	0.281665	0.999763	down	14923, 54369
GO:0098781	ncRNA transcription	GOBP	36	0.795329	2.21517	0.281792	0.999763	up	231571
GO:0072077	renal vesicle morphogenesis	GOBP	18	-1.93442	0.144509	0.281821	0.999763	down	22417
GO:0035036	sperm-egg recognition	GOBP	27	0.869228	2.38507	0.282505	0.999763	up	15511
GO:0070199	establishment of protein localization to chromosome	GOBP	20	0.877177	2.4041	0.282781	0.999763	up
GO:0043534	blood vessel endothelial cell migration	GOBP	73	0.673248	1.96059	0.283507	0.999763	up	18024, 13642, 21825
GO:0008277	regulation of G-protein coupled receptor protein signaling pathway	GOBP	93	0.644065	1.90421	0.283921	0.999763	up	12952, 20617
GO:0051301	cell division	GOBP	535	0.388254	1.4744	0.284144	0.999763	up	12455, 235320, 216049
GO:0032890	regulation of organic acid transport	GOBP	17	-1.75176	0.173469	0.284387	0.999763	down	21825, 216739
GO:0000012	single strand break repair	GOBP	9	-2.20893	0.109818	0.28447	0.999763	down
GO:2000515	negative regulation of CD4-positive, alpha-beta T cell activation	GOBP	14	0.936386	2.55075	0.284617	0.999763	up	381305
GO:0003179	heart valve morphogenesis	GOBP	39	-1.45561	0.233259	0.284937	0.999763	down
GO:0003211	cardiac ventricle formation	GOBP	7	1.06114	2.88968	0.285085	0.999763	up
GO:0042474	middle ear morphogenesis	GOBP	20	-1.69425	0.183736	0.285226	0.999763	down
GO:0042759	long-chain fatty acid biosynthetic process	GOBP	11	0.994931	2.70454	0.285314	0.999763	up	18823
GO:0070304	positive regulation of stress-activated protein kinase signaling cascade	GOBP	146	0.583161	1.79169	0.285349	0.999763	up	18479, 22422
GO:0006801	superoxide metabolic process	GOBP	61	-1.29107	0.274977	0.285508	0.999763	down	18024
GO:0032958	inositol phosphate biosynthetic process	GOBP	20	0.875014	2.39891	0.285684	0.999763	up	20617
GO:0032897	negative regulation of viral transcription	GOBP	22	0.866494	2.37856	0.286174	0.999763	up	230908, 67525
GO:0061001	regulation of dendritic spine morphogenesis	GOBP	37	0.787181	2.19719	0.286193	0.999763	up
GO:0002739	regulation of cytokine secretion involved in immune response	GOBP	11	-1.96887	0.139615	0.286573	0.999763	down
GO:0044458	motile cilium assembly	GOBP	9	0.993973	2.70195	0.286592	0.999763	up
GO:0071880	adenylate cyclase-activating adrenergic receptor signaling pathway	GOBP	10	0.994005	2.70203	0.286711	0.999763	up
GO:0032957	inositol trisphosphate metabolic process	GOBP	10	0.976701	2.65568	0.287103	0.999763	up
GO:1903725	regulation of phospholipid metabolic process	GOBP	47	0.741116	2.09828	0.287171	0.999763	up	16367
GO:0042036	negative regulation of cytokine biosynthetic process	GOBP	25	-1.63989	0.194001	0.287431	0.999763	down
GO:0097529	myeloid leukocyte migration	GOBP	167	0.570617	1.76936	0.287461	0.999763	up	20302, 20310, 21825, 15945
GO:0070816	phosphorylation of RNA polymerase II C-terminal domain	GOBP	13	0.947094	2.57821	0.287481	0.999763	up	12455
GO:0007204	positive regulation of cytosolic calcium ion concentration	GOBP	237	0.512896	1.67012	0.287725	0.999763	up	20302, 16452, 20310, 22065, 20617, 15464, 15170, 15945
GO:0051560	mitochondrial calcium ion homeostasis	GOBP	23	-1.71473	0.180013	0.288329	0.999763	down
GO:0006887	exocytosis	GOBP	378	0.468067	1.5969	0.288601	0.999763	up	54525, 18479, 20617, 13829
GO:0045926	negative regulation of growth	GOBP	230	-0.687887	0.502637	0.288872	0.999763	down	12955, 56437, 12696, 54369, 236266, 107869, 71254
GO:0036342	post-anal tail morphogenesis	GOBP	21	0.872611	2.39315	0.288917	0.999763	up
GO:0051014	actin filament severing	GOBP	10	1.01119	2.74886	0.289198	0.999763	up	63986
GO:0030011	maintenance of cell polarity	GOBP	10	0.974978	2.65111	0.289424	0.999763	up
GO:0044827	modulation by host of viral genome replication	GOBP	11	0.959537	2.61049	0.289555	0.999763	up
GO:0071397	cellular response to cholesterol	GOBP	9	1.01066	2.74743	0.289901	0.999763	up
GO:0019883	antigen processing and presentation of endogenous antigen	GOBP	17	0.93246	2.54075	0.289904	0.999763	up
GO:0051259	protein oligomerization	GOBP	433	0.402305	1.49527	0.29001	0.999763	up	12955, 58799, 269113, 16367, 73991, 15077, 12424, 107869
GO:0022410	circadian sleep/wake cycle process	GOBP	20	0.871773	2.39115	0.290046	0.999763	up	19215
GO:0006399	tRNA metabolic process	GOBP	247	0.548903	1.73135	0.290105	0.999763	up	209584
GO:0061028	establishment of endothelial barrier	GOBP	37	0.770524	2.1609	0.290123	0.999763	up	72065, 22422
GO:0002664	regulation of T cell tolerance induction	GOBP	9	0.991315	2.69478	0.290144	0.999763	up	208650
GO:0035743	CD4-positive, alpha-beta T cell cytokine production	GOBP	10	0.9911	2.6942	0.290432	0.999763	up
GO:0042417	dopamine metabolic process	GOBP	37	-1.49323	0.224647	0.290445	0.999763	down	109731, 20617
GO:0006498	N-terminal protein lipidation	GOBP	12	1.05708	2.87797	0.290533	0.999763	up
GO:0042347	negative regulation of NF-kappaB import into nucleus	GOBP	15	0.908811	2.48137	0.290917	0.999763	up
GO:0002260	lymphocyte homeostasis	GOBP	71	0.679454	1.9728	0.29096	0.999763	up	381305
GO:0033240	positive regulation of cellular amine metabolic process	GOBP	10	-2.06284	0.127093	0.291114	0.999763	down	109731
GO:0003188	heart valve formation	GOBP	15	-1.8732	0.153632	0.291181	0.999763	down
GO:0034116	positive regulation of heterotypic cell-cell adhesion	GOBP	6	1.05644	2.87613	0.291394	0.999763	up
GO:0042044	fluid transport	GOBP	26	-1.79907	0.165453	0.291829	0.999763	down
GO:0048736	appendage development	GOBP	189	0.553666	1.73962	0.292194	0.999763	up	235320
GO:0060173	limb development	GOBP	189	0.553666	1.73962	0.292194	0.999763	up	235320
GO:0042542	response to hydrogen peroxide	GOBP	94	0.626688	1.8714	0.29263	0.999763	up	12955, 15505, 18024, 171469
GO:0060074	synapse maturation	GOBP	24	0.853939	2.34888	0.292643	0.999763	up	233878
GO:0051132	NK T cell activation	GOBP	8	1.00823	2.74076	0.293168	0.999763	up	15505
GO:0006633	fatty acid biosynthetic process	GOBP	164	0.597474	1.81752	0.29343	0.999763	up	18823, 19215, 66234, 70025
GO:0098655	cation transmembrane transport	GOBP	485	-0.521488	0.593637	0.293632	0.999763	down	22065, 75607, 20617, 15464, 15170, 15945
GO:0048846	axon extension involved in axon guidance	GOBP	47	-1.34183	0.261367	0.294041	0.999763	down
GO:1902284	neuron projection extension involved in neuron projection guidance	GOBP	47	-1.34183	0.261367	0.294041	0.999763	down
GO:0030183	B cell differentiation	GOBP	96	0.623741	1.8659	0.294258	0.999763	up	15170
GO:0047496	vesicle transport along microtubule	GOBP	36	0.781067	2.1838	0.294409	0.999763	up	12794
GO:2001026	regulation of endothelial cell chemotaxis	GOBP	15	-1.79066	0.16685	0.295776	0.999763	down	21825
GO:0010569	regulation of double-strand break repair via homologous recombination	GOBP	24	0.851355	2.34282	0.296134	0.999763	up
GO:0007158	neuron cell-cell adhesion	GOBP	11	1.02763	2.79443	0.296322	0.999763	up
GO:0006278	RNA-dependent DNA biosynthetic process	GOBP	47	0.74149	2.09906	0.296504	0.999763	up
GO:0007004	telomere maintenance via telomerase	GOBP	47	0.74149	2.09906	0.296504	0.999763	up
GO:0098660	inorganic ion transmembrane transport	GOBP	512	-0.504294	0.603932	0.296534	0.999763	down	22065, 75607, 20617, 15464, 15170, 15945
GO:0001935	endothelial cell proliferation	GOBP	115	0.610206	1.84081	0.296805	0.999763	up	69745, 21825
GO:0048016	inositol phosphate-mediated signaling	GOBP	39	-1.46202	0.231767	0.29756	0.999763	down
GO:2000178	negative regulation of neural precursor cell proliferation	GOBP	26	-1.57351	0.207316	0.297859	0.999763	down
GO:0002021	response to dietary excess	GOBP	14	-1.89973	0.149609	0.297867	0.999763	down	30052
GO:0046165	alcohol biosynthetic process	GOBP	87	0.65156	1.91853	0.297923	0.999763	up	20617
GO:0031954	positive regulation of protein autophosphorylation	GOBP	22	-1.66692	0.188827	0.298246	0.999763	down	72065
GO:0009636	response to toxic substance	GOBP	87	0.643001	1.90218	0.298377	0.999763	up	12799, 18024, 14863
GO:0032373	positive regulation of sterol transport	GOBP	21	-1.75225	0.173383	0.298535	0.999763	down
GO:0032376	positive regulation of cholesterol transport	GOBP	21	-1.75225	0.173383	0.298535	0.999763	down
GO:0010769	regulation of cell morphogenesis involved in differentiation	GOBP	315	-0.612667	0.541903	0.29855	0.999763	down	140570, 18096, 19268, 13829
GO:0030865	cortical cytoskeleton organization	GOBP	41	0.768546	2.15663	0.298773	0.999763	up
GO:0051091	positive regulation of sequence-specific DNA binding transcription factor activity	GOBP	222	-0.718132	0.487663	0.298864	0.999763	down	16452, 67525, 107869
GO:1901565	organonitrogen compound catabolic process	GOBP	255	0.506713	1.65983	0.29962	0.999763	up	109652, 17766, 18585
GO:0021988	olfactory lobe development	GOBP	38	-1.39598	0.24759	0.299967	0.999763	down
GO:0019682	glyceraldehyde-3-phosphate metabolic process	GOBP	20	-1.74913	0.173925	0.300011	0.999763	down
GO:1904666	regulation of ubiquitin protein ligase activity	GOBP	13	0.967052	2.63018	0.30014	0.999763	up
GO:1901160	primary amino compound metabolic process	GOBP	11	-1.93931	0.143803	0.300208	0.999763	down
GO:0071731	response to nitric oxide	GOBP	12	-1.89459	0.150379	0.300252	0.999763	down	21825
GO:0035313	wound healing, spreading of epidermal cells	GOBP	13	0.924792	2.52134	0.300275	0.999763	up
GO:0032732	positive regulation of interleukin-1 production	GOBP	36	0.820295	2.27117	0.300735	0.999763	up	20302, 16452
GO:0051048	negative regulation of secretion	GOBP	185	0.523682	1.68823	0.300898	0.999763	up	12952, 109731, 20617, 16367
GO:0002237	response to molecule of bacterial origin	GOBP	270	0.48782	1.62876	0.301901	0.999763	up	16452, 20310, 20617, 15945
GO:0031622	positive regulation of fever generation	GOBP	10	-2.03803	0.130286	0.302475	0.999763	down
GO:0019885	antigen processing and presentation of endogenous peptide antigen via MHC class I	GOBP	11	0.982277	2.67053	0.30256	0.999763	up
GO:0070536	protein K63-linked deubiquitination	GOBP	25	0.854195	2.34948	0.302792	0.999763	up
GO:0009187	cyclic nucleotide metabolic process	GOBP	164	0.580495	1.78692	0.303182	0.999763	up	12799, 21825, 15945, 18585
GO:0090312	positive regulation of protein deacetylation	GOBP	23	0.83135	2.29642	0.303671	0.999763	up
GO:0002431	Fc receptor mediated stimulatory signaling pathway	GOBP	10	1.02215	2.77917	0.303726	0.999763	up
GO:0032874	positive regulation of stress-activated MAPK cascade	GOBP	145	0.570652	1.76942	0.304073	0.999763	up	18479, 22422
GO:0070444	oligodendrocyte progenitor proliferation	GOBP	8	0.999555	2.71707	0.304874	0.999763	up
GO:0070445	regulation of oligodendrocyte progenitor proliferation	GOBP	8	0.999555	2.71707	0.304874	0.999763	up
GO:0046889	positive regulation of lipid biosynthetic process	GOBP	70	-1.08443	0.338093	0.304974	0.999763	down	216739, 22417
GO:0042754	negative regulation of circadian rhythm	GOBP	16	0.898389	2.45564	0.30504	0.999763	up	12952
GO:0071824	protein-DNA complex subunit organization	GOBP	173	0.545267	1.72507	0.305198	0.999763	up	19181, 15077
GO:0060326	cell chemotaxis	GOBP	252	0.497195	1.6441	0.305278	0.999763	up	20302, 20310, 21825, 15945
GO:0030307	positive regulation of cell growth	GOBP	146	-0.809139	0.445241	0.305491	0.999763	down
GO:0035234	ectopic germ cell programmed cell death	GOBP	10	0.999027	2.71564	0.305588	0.999763	up
GO:2000117	negative regulation of cysteine-type endopeptidase activity	GOBP	76	-1.04631	0.351233	0.305883	0.999763	down	15511, 12955, 20617, 21825
GO:0060324	face development	GOBP	57	0.70384	2.0215	0.306113	0.999763	up	99929
GO:0046456	icosanoid biosynthetic process	GOBP	41	0.798047	2.2212	0.30615	0.999763	up	19215
GO:0007044	cell-substrate junction assembly	GOBP	75	-1.06357	0.345222	0.306175	0.999763	down	11815, 22417, 13829
GO:0050680	negative regulation of epithelial cell proliferation	GOBP	114	0.592416	1.80835	0.306297	0.999763	up	13642, 21825
GO:0000723	telomere maintenance	GOBP	126	0.614816	1.84932	0.306354	0.999763	up
GO:0032200	telomere organization	GOBP	127	0.614816	1.84932	0.306354	0.999763	up
GO:1901655	cellular response to ketone	GOBP	48	-1.24067	0.289189	0.306649	0.999763	down	16452
GO:0007431	salivary gland development	GOBP	42	-1.36877	0.254418	0.306683	0.999763	down
GO:0060872	semicircular canal development	GOBP	7	-2.15948	0.115386	0.306858	0.999763	down
GO:0008344	adult locomotory behavior	GOBP	84	0.632754	1.88279	0.306909	0.999763	up	12799, 233878, 20617
GO:0016540	protein autoprocessing	GOBP	7	-2.15905	0.115435	0.307052	0.999763	down
GO:0030336	negative regulation of cell migration	GOBP	198	0.508676	1.66309	0.307205	0.999763	up	11815, 18024, 110532, 72065, 21825, 19273, 22417
GO:0034312	diol biosynthetic process	GOBP	9	-2.08884	0.123831	0.307251	0.999763	down
GO:0043923	positive regulation by host of viral transcription	GOBP	12	0.932185	2.54005	0.30768	0.999763	up
GO:0003203	endocardial cushion morphogenesis	GOBP	25	-1.53232	0.216033	0.307844	0.999763	down
GO:0071838	cell proliferation in bone marrow	GOBP	8	1.01902	2.77047	0.307977	0.999763	up
GO:0032700	negative regulation of interleukin-17 production	GOBP	14	-1.87794	0.152904	0.308006	0.999763	down
GO:1902667	regulation of axon guidance	GOBP	43	-1.31441	0.268633	0.308173	0.999763	down
GO:0036376	sodium ion export from cell	GOBP	13	-2.0255	0.131928	0.308231	0.999763	down
GO:0048806	genitalia development	GOBP	38	0.761524	2.14154	0.308285	0.999763	up
GO:0035372	protein localization to microtubule	GOBP	11	-2.02531	0.131952	0.308315	0.999763	down
GO:0050849	negative regulation of calcium-mediated signaling	GOBP	12	-1.87624	0.153164	0.308798	0.999763	down
GO:0051651	maintenance of location in cell	GOBP	88	-0.983149	0.374131	0.308953	0.999763	down
GO:0060441	epithelial tube branching involved in lung morphogenesis	GOBP	31	-1.47161	0.229556	0.309786	0.999763	down
GO:2000778	positive regulation of interleukin-6 secretion	GOBP	14	0.917721	2.50358	0.309894	0.999763	up
GO:0090559	regulation of membrane permeability	GOBP	53	0.713832	2.0418	0.309977	0.999763	up	12799, 71254
GO:0048002	antigen processing and presentation of peptide antigen	GOBP	56	0.734947	2.08537	0.310498	0.999763	up
GO:0033008	positive regulation of mast cell activation involved in immune response	GOBP	16	-1.8318	0.160125	0.310515	0.999763	down
GO:0043306	positive regulation of mast cell degranulation	GOBP	16	-1.8318	0.160125	0.310515	0.999763	down
GO:0072176	nephric duct development	GOBP	8	0.995306	2.70555	0.31062	0.999763	up	13642
GO:0072178	nephric duct morphogenesis	GOBP	8	0.995306	2.70555	0.31062	0.999763	up	13642
GO:0071436	sodium ion export	GOBP	15	-1.9655	0.140085	0.310787	0.999763	down
GO:0006122	mitochondrial electron transport, ubiquinol to cytochrome c	GOBP	8	-2.0808	0.124831	0.31093	0.999763	down
GO:0009048	dosage compensation by inactivation of X chromosome	GOBP	9	1.01661	2.76382	0.311237	0.999763	up
GO:0051047	positive regulation of secretion	GOBP	371	-0.543627	0.580638	0.311274	0.999763	down	20302, 16452, 18096, 20617, 16367, 12424
GO:0042157	lipoprotein metabolic process	GOBP	141	0.602796	1.82722	0.311293	0.999763	up	11815
GO:0090263	positive regulation of canonical Wnt signaling pathway	GOBP	73	-1.11377	0.328318	0.31143	0.999763	down	22417
GO:0031341	regulation of cell killing	GOBP	63	0.703025	2.01985	0.311444	0.999763	up
GO:0070200	establishment of protein localization to telomere	GOBP	14	0.916535	2.50061	0.311513	0.999763	up
GO:0002673	regulation of acute inflammatory response	GOBP	48	-1.26241	0.28297	0.311548	0.999763	down
GO:0036065	fucosylation	GOBP	11	-2.01828	0.132884	0.311552	0.999763	down
GO:0031998	regulation of fatty acid beta-oxidation	GOBP	19	-1.72457	0.17825	0.311656	0.999763	down	16367
GO:0097202	activation of cysteine-type endopeptidase activity	GOBP	11	-1.9143	0.147444	0.311809	0.999763	down
GO:0070201	regulation of establishment of protein localization	GOBP	760	0.325032	1.38408	0.312037	0.999763	up	20302, 15505, 11815, 16452, 215280, 71810, 54525, 18096, 269113, 74741, 22234, 16367, 13829
GO:2000300	regulation of synaptic vesicle exocytosis	GOBP	25	-1.58733	0.204471	0.312791	0.999763	down
GO:0010595	positive regulation of endothelial cell migration	GOBP	68	-1.09659	0.334008	0.313175	0.999763	down	18024, 21825
GO:0009156	ribonucleoside monophosphate biosynthetic process	GOBP	76	-1.1406	0.319627	0.313178	0.999763	down
GO:0060746	parental behavior	GOBP	13	-1.86617	0.154716	0.313504	0.999763	down
GO:0006516	glycoprotein catabolic process	GOBP	23	0.881867	2.41541	0.313512	0.999763	up
GO:0030004	cellular monovalent inorganic cation homeostasis	GOBP	86	0.642162	1.90059	0.313562	0.999763	up
GO:0003151	outflow tract morphogenesis	GOBP	66	-1.10274	0.331959	0.313632	0.999763	down	21825
GO:0035745	T-helper 2 cell cytokine production	GOBP	9	0.992927	2.69912	0.313837	0.999763	up
GO:0006040	amino sugar metabolic process	GOBP	46	-1.41331	0.243336	0.313887	0.999763	down	97884
GO:0034762	regulation of transmembrane transport	GOBP	382	-0.554336	0.574454	0.31431	0.999763	down	58799, 75607, 20617, 15464, 12794, 21825, 15170, 15945, 216739
GO:0050701	interleukin-1 secretion	GOBP	42	0.781142	2.18396	0.314727	0.999763	up	20302
GO:2000310	regulation of N-methyl-D-aspartate selective glutamate receptor activity	GOBP	14	-1.86329	0.155161	0.314846	0.999763	down	12794
GO:0051290	protein heterotetramerization	GOBP	24	0.816301	2.26212	0.314968	0.999763	up	269113, 15077
GO:0060438	trachea development	GOBP	21	0.84522	2.32849	0.315012	0.999763	up	22422
GO:0050776	regulation of immune response	GOBP	590	0.378239	1.45971	0.315094	0.999763	up	381305, 208650, 15170
GO:0097300	programmed necrotic cell death	GOBP	52	0.765795	2.1507	0.315115	0.999763	up
GO:0043370	regulation of CD4-positive, alpha-beta T cell differentiation	GOBP	32	0.791683	2.20711	0.315237	0.999763	up	381305
GO:0015810	aspartate transport	GOBP	9	0.991888	2.69632	0.315242	0.999763	up
GO:0051446	positive regulation of meiotic cell cycle	GOBP	18	-1.68649	0.185168	0.31536	0.999763	down	22417
GO:0070391	response to lipoteichoic acid	GOBP	10	0.991642	2.69566	0.315576	0.999763	up
GO:0071223	cellular response to lipoteichoic acid	GOBP	10	0.991642	2.69566	0.315576	0.999763	up
GO:0044793	negative regulation by host of viral process	GOBP	5	1.06844	2.91082	0.315586	0.999763	up
GO:0070198	protein localization to chromosome, telomeric region	GOBP	24	0.821974	2.27499	0.316442	0.999763	up
GO:0002438	acute inflammatory response to antigenic stimulus	GOBP	17	-1.71437	0.180076	0.316506	0.999763	down
GO:0010592	positive regulation of lamellipodium assembly	GOBP	17	0.879617	2.40998	0.316587	0.999763	up
GO:0072215	regulation of metanephros development	GOBP	15	-1.74584	0.174498	0.316937	0.999763	down
GO:0000076	DNA replication checkpoint	GOBP	16	0.900677	2.46127	0.316967	0.999763	up
GO:0014848	urinary tract smooth muscle contraction	GOBP	10	-2.06701	0.126564	0.31725	0.999763	down
GO:0072132	mesenchyme morphogenesis	GOBP	43	-1.27361	0.279819	0.317261	0.999763	down
GO:0035137	hindlimb morphogenesis	GOBP	41	0.754809	2.12721	0.317426	0.999763	up	235320
GO:0072033	renal vesicle formation	GOBP	9	-2.13579	0.118151	0.317646	0.999763	down	22417
GO:0009127	purine nucleoside monophosphate biosynthetic process	GOBP	67	-1.15649	0.314589	0.317751	0.999763	down
GO:0009168	purine ribonucleoside monophosphate biosynthetic process	GOBP	67	-1.15649	0.314589	0.317751	0.999763	down
GO:0030808	regulation of nucleotide biosynthetic process	GOBP	95	0.624547	1.8674	0.318108	0.999763	up
GO:1900371	regulation of purine nucleotide biosynthetic process	GOBP	95	0.624547	1.8674	0.318108	0.999763	up
GO:0006654	phosphatidic acid biosynthetic process	GOBP	10	0.989723	2.69049	0.318172	0.999763	up
GO:0008356	asymmetric cell division	GOBP	16	0.87843	2.40712	0.31821	0.999763	up	235320
GO:0072538	T-helper 17 type immune response	GOBP	12	-1.85599	0.156298	0.318262	0.999763	down
GO:1900027	regulation of ruffle assembly	GOBP	21	-1.62514	0.196884	0.318324	0.999763	down
GO:0034063	stress granule assembly	GOBP	13	-1.94898	0.14242	0.318439	0.999763	down	12696
GO:0042445	hormone metabolic process	GOBP	137	-0.884338	0.412988	0.318547	0.999763	down	30052, 99929, 107522, 22417
GO:0051402	neuron apoptotic process	GOBP	284	-0.628451	0.533417	0.318679	0.999763	down	20302, 15505, 16452, 20617, 19268
GO:2000142	regulation of DNA-templated transcription, initiation	GOBP	28	0.794723	2.21383	0.318947	0.999763	up	19181
GO:0016445	somatic diversification of immunoglobulins	GOBP	52	0.713999	2.04214	0.319065	0.999763	up
GO:0045815	positive regulation of gene expression, epigenetic	GOBP	20	0.850397	2.34058	0.319091	0.999763	up
GO:0044273	sulfur compound catabolic process	GOBP	16	0.910935	2.48665	0.319165	0.999763	up	70025
GO:0032611	interleukin-1 beta production	GOBP	58	0.720971	2.05643	0.319316	0.999763	up	20302, 16452
GO:0001754	eye photoreceptor cell differentiation	GOBP	41	-1.30509	0.271149	0.319361	0.999763	down	236266
GO:0006983	ER overload response	GOBP	13	0.952695	2.59269	0.319708	0.999763	up
GO:0021554	optic nerve development	GOBP	7	1.01008	2.74583	0.320115	0.999763	up
GO:0042461	photoreceptor cell development	GOBP	36	-1.3707	0.25393	0.320132	0.999763	down	236266
GO:0055089	fatty acid homeostasis	GOBP	13	-1.81091	0.163505	0.320324	0.999763	down
GO:0010661	positive regulation of muscle cell apoptotic process	GOBP	21	-1.57157	0.207719	0.320457	0.999763	down
GO:0060850	regulation of transcription involved in cell fate commitment	GOBP	16	-1.85028	0.157193	0.320935	0.999763	down	18096
GO:0016188	synaptic vesicle maturation	GOBP	10	-2.05839	0.12766	0.321206	0.999763	down
GO:0035751	regulation of lysosomal lumen pH	GOBP	11	-1.99719	0.135717	0.321274	0.999763	down
GO:0031057	negative regulation of histone modification	GOBP	38	0.761227	2.1409	0.321349	0.999763	up	20617
GO:2001242	regulation of intrinsic apoptotic signaling pathway	GOBP	148	0.556782	1.74505	0.321464	0.999763	up	15505, 18024
GO:0045604	regulation of epidermal cell differentiation	GOBP	40	-1.31307	0.268992	0.321734	0.999763	down
GO:0002861	regulation of inflammatory response to antigenic stimulus	GOBP	24	-1.56894	0.208266	0.32174	0.999763	down
GO:1903510	mucopolysaccharide metabolic process	GOBP	64	-1.15652	0.314578	0.322352	0.999763	down
GO:2000736	regulation of stem cell differentiation	GOBP	38	-1.28655	0.276221	0.322684	0.999763	down	18024
GO:0065002	intracellular protein transmembrane transport	GOBP	57	0.714741	2.04366	0.322882	0.999763	up	74741
GO:0010634	positive regulation of epithelial cell migration	GOBP	105	-0.899226	0.406885	0.323407	0.999763	down	18024, 21825
GO:1903393	positive regulation of adherens junction organization	GOBP	20	-1.58926	0.204076	0.323475	0.999763	down	22417
GO:0051451	myoblast migration	GOBP	10	-1.93776	0.144026	0.323642	0.999763	down
GO:0010799	regulation of peptidyl-threonine phosphorylation	GOBP	39	-1.3223	0.26652	0.323658	0.999763	down	13829
GO:0051480	regulation of cytosolic calcium ion concentration	GOBP	272	0.469053	1.59848	0.323792	0.999763	up	20302, 16452, 20310, 22065, 20617, 15464, 15170, 15945
GO:0097305	response to alcohol	GOBP	79	-1.00972	0.364321	0.323989	0.999763	down
GO:0002691	regulation of cellular extravasation	GOBP	24	0.823432	2.27831	0.324099	0.999763	up
GO:0043457	regulation of cellular respiration	GOBP	23	-1.56399	0.209299	0.324153	0.999763	down
GO:0042063	gliogenesis	GOBP	303	0.452085	1.57159	0.324315	0.999763	up	18823, 12799, 20302, 50914, 236539, 16777, 18096, 171469, 494504
GO:0016486	peptide hormone processing	GOBP	24	-1.69793	0.183062	0.324345	0.999763	down	30052, 107522
GO:1904872	regulation of telomerase RNA localization to Cajal body	GOBP	14	0.906737	2.47623	0.324915	0.999763	up
GO:1904874	positive regulation of telomerase RNA localization to Cajal body	GOBP	14	0.906737	2.47623	0.324915	0.999763	up
GO:0032530	regulation of microvillus organization	GOBP	11	0.94872	2.5824	0.32515	0.999763	up
GO:0043455	regulation of secondary metabolic process	GOBP	13	-1.88533	0.15178	0.325305	0.999763	down
GO:0033690	positive regulation of osteoblast proliferation	GOBP	12	-1.93415	0.144547	0.325318	0.999763	down
GO:0007006	mitochondrial membrane organization	GOBP	82	0.635625	1.8882	0.325455	0.999763	up	12799, 20617, 71254
GO:0036293	response to decreased oxygen levels	GOBP	185	-0.721573	0.485987	0.325568	0.999763	down	12955, 18479, 236900
GO:0045471	response to ethanol	GOBP	46	-1.21491	0.296737	0.325761	0.999763	down
GO:0021535	cell migration in hindbrain	GOBP	18	0.872857	2.39374	0.325843	0.999763	up
GO:0021859	pyramidal neuron differentiation	GOBP	12	0.918827	2.50635	0.325936	0.999763	up
GO:0060390	regulation of SMAD protein import into nucleus	GOBP	14	-1.79892	0.165478	0.32597	0.999763	down
GO:0016197	endosomal transport	GOBP	234	-0.661358	0.51615	0.326044	0.999763	down	236266
GO:0060317	cardiac epithelial to mesenchymal transition	GOBP	25	-1.51588	0.219614	0.326066	0.999763	down
GO:0002027	regulation of heart rate	GOBP	73	0.655941	1.92696	0.326224	0.999763	up	15464
GO:0051894	positive regulation of focal adhesion assembly	GOBP	19	-1.60793	0.200301	0.326644	0.999763	down	22417
GO:0010824	regulation of centrosome duplication	GOBP	36	0.772392	2.16494	0.326685	0.999763	up
GO:0001885	endothelial cell development	GOBP	55	0.685516	1.9848	0.326929	0.999763	up	72065, 22422
GO:2001236	regulation of extrinsic apoptotic signaling pathway	GOBP	156	-0.770593	0.462738	0.326995	0.999763	down	21825
GO:0006144	purine nucleobase metabolic process	GOBP	22	0.893264	2.44309	0.32712	0.999763	up
GO:0001890	placenta development	GOBP	130	0.55516	1.74222	0.327249	0.999763	up	56213, 170676, 22422
GO:0009064	glutamine family amino acid metabolic process	GOBP	69	-1.13105	0.322693	0.327286	0.999763	down	236539, 212647, 14287
GO:0010259	multicellular organism aging	GOBP	28	0.788346	2.19976	0.327673	0.999763	up	110593
GO:0060592	mammary gland formation	GOBP	8	1.00418	2.72966	0.328161	0.999763	up
GO:0009267	cellular response to starvation	GOBP	115	0.597033	1.81672	0.328393	0.999763	up	18024, 22417
GO:0001779	natural killer cell differentiation	GOBP	32	0.799879	2.22527	0.328581	0.999763	up
GO:0070972	protein localization to endoplasmic reticulum	GOBP	41	-1.31225	0.269214	0.328871	0.999763	down
GO:0015931	nucleobase-containing compound transport	GOBP	196	0.53468	1.7069	0.329121	0.999763	up	386612, 269113, 16574, 73095
GO:0002088	lens development in camera-type eye	GOBP	57	0.683577	1.98095	0.329587	0.999763	up	12955
GO:0042462	eye photoreceptor cell development	GOBP	27	-1.46857	0.230254	0.329628	0.999763	down	236266
GO:0032736	positive regulation of interleukin-13 production	GOBP	12	0.929995	2.5345	0.329784	0.999763	up
GO:0018212	peptidyl-tyrosine modification	GOBP	338	-0.591215	0.553654	0.330031	0.999763	down	15505, 16452, 24056, 72065, 208650, 15170, 12424, 13829
GO:0055010	ventricular cardiac muscle tissue morphogenesis	GOBP	40	0.727017	2.0689	0.332093	0.999763	up
GO:0002476	antigen processing and presentation of endogenous peptide antigen via MHC class Ib	GOBP	9	1.00117	2.72147	0.332256	0.999763	up
GO:0010839	negative regulation of keratinocyte proliferation	GOBP	12	0.928122	2.52976	0.332354	0.999763	up	13642
GO:0006941	striated muscle contraction	GOBP	132	0.568969	1.76645	0.332574	0.999763	up	15464
GO:0045840	positive regulation of mitotic nuclear division	GOBP	42	0.72661	2.06806	0.332652	0.999763	up
GO:0044804	nucleophagy	GOBP	18	0.849061	2.33745	0.332725	0.999763	up
GO:0042953	lipoprotein transport	GOBP	15	0.9138	2.49378	0.332834	0.999763	up
GO:0044872	lipoprotein localization	GOBP	15	0.9138	2.49378	0.332834	0.999763	up
GO:0048729	tissue morphogenesis	GOBP	653	-0.418313	0.658156	0.333157	0.999763	down	140570, 13642, 18479, 16373, 15945, 22417, 236266, 22422
GO:0042475	odontogenesis of dentin-containing tooth	GOBP	67	0.663837	1.94223	0.333165	0.999763	up	22422
GO:0006707	cholesterol catabolic process	GOBP	7	1.02567	2.78896	0.33317	0.999763	up
GO:0016127	sterol catabolic process	GOBP	7	1.02567	2.78896	0.33317	0.999763	up
GO:0030326	embryonic limb morphogenesis	GOBP	131	0.56995	1.76818	0.333222	0.999763	up	235320
GO:0035113	embryonic appendage morphogenesis	GOBP	131	0.56995	1.76818	0.333222	0.999763	up	235320
GO:0003148	outflow tract septum morphogenesis	GOBP	15	-1.71007	0.180852	0.333939	0.999763	down
GO:0018126	protein hydroxylation	GOBP	14	0.899672	2.4588	0.334612	0.999763	up	18451
GO:0051443	positive regulation of ubiquitin-protein transferase activity	GOBP	27	0.801932	2.22984	0.334647	0.999763	up
GO:0046395	carboxylic acid catabolic process	GOBP	176	-0.7826	0.457216	0.334754	0.999763	down	70025, 16367
GO:0009566	fertilization	GOBP	110	-0.900832	0.406232	0.335077	0.999763	down	15511, 22065
GO:0002097	tRNA wobble base modification	GOBP	13	0.941421	2.56362	0.335162	0.999763	up
GO:0002715	regulation of natural killer cell mediated immunity	GOBP	35	0.7886	2.20031	0.335528	0.999763	up
GO:0042269	regulation of natural killer cell mediated cytotoxicity	GOBP	35	0.7886	2.20031	0.335528	0.999763	up
GO:0002287	alpha-beta T cell activation involved in immune response	GOBP	50	0.705491	2.02484	0.335556	0.999763	up	381305
GO:0072537	fibroblast activation	GOBP	10	-1.91189	0.147801	0.33566	0.999763	down
GO:0086091	regulation of heart rate by cardiac conduction	GOBP	26	0.807612	2.24255	0.336122	0.999763	up
GO:0018210	peptidyl-threonine modification	GOBP	89	-0.95696	0.384059	0.336705	0.999763	down	13829
GO:0007342	fusion of sperm to egg plasma membrane	GOBP	6	1.13603	3.11438	0.336856	0.999763	up
GO:0050678	regulation of epithelial cell proliferation	GOBP	301	-0.566349	0.567594	0.337036	0.999763	down	56213, 69745, 13642, 21825
GO:0043473	pigmentation	GOBP	103	0.618666	1.85645	0.337192	0.999763	up
GO:0070076	histone lysine demethylation	GOBP	36	0.799709	2.22489	0.337702	0.999763	up
GO:0060996	dendritic spine development	GOBP	108	0.597264	1.81714	0.337721	0.999763	up	18479
GO:0031650	regulation of heat generation	GOBP	15	-1.73624	0.176181	0.337938	0.999763	down
GO:0010766	negative regulation of sodium ion transport	GOBP	13	-1.96106	0.140709	0.337969	0.999763	down
GO:1903429	regulation of cell maturation	GOBP	21	-1.58342	0.205272	0.338538	0.999763	down
GO:0021799	cerebral cortex radially oriented cell migration	GOBP	36	0.758189	2.13441	0.339058	0.999763	up	16777
GO:0040020	regulation of meiotic nuclear division	GOBP	29	-1.41153	0.243771	0.339879	0.999763	down	22417
GO:0035909	aorta morphogenesis	GOBP	33	-1.36205	0.256136	0.339919	0.999763	down	13642
GO:0032873	negative regulation of stress-activated MAPK cascade	GOBP	42	0.733922	2.08323	0.339948	0.999763	up	15505
GO:0070303	negative regulation of stress-activated protein kinase signaling cascade	GOBP	42	0.733922	2.08323	0.339948	0.999763	up	15505
GO:0032760	positive regulation of tumor necrosis factor production	GOBP	80	0.656054	1.92717	0.340188	0.999763	up	20302, 16452, 21825
GO:1902751	positive regulation of cell cycle G2/M phase transition	GOBP	15	-1.6959	0.183434	0.340696	0.999763	down
GO:0071375	cellular response to peptide hormone stimulus	GOBP	221	-0.682458	0.505373	0.340815	0.999763	down	210789, 16452, 18479, 74741, 16367, 19268
GO:1903706	regulation of hemopoiesis	GOBP	327	0.424232	1.52842	0.34082	0.999763	up	20302, 18024, 381305, 235320, 15170
GO:0001954	positive regulation of cell-matrix adhesion	GOBP	40	-1.2396	0.289501	0.341273	0.999763	down	22417
GO:0010878	cholesterol storage	GOBP	13	0.921242	2.51241	0.34181	0.999763	up
GO:0030574	collagen catabolic process	GOBP	20	-1.66091	0.189966	0.34206	0.999763	down	14089
GO:1903047	mitotic cell cycle process	GOBP	797	0.317972	1.37434	0.34237	0.999763	up	54369, 15170, 216049
GO:0038180	nerve growth factor signaling pathway	GOBP	9	0.99352	2.70072	0.342683	0.999763	up
GO:0090520	sphingolipid mediated signaling pathway	GOBP	8	1.01851	2.76908	0.342949	0.999763	up
GO:0006898	receptor-mediated endocytosis	GOBP	184	0.503797	1.65499	0.343439	0.999763	up	20617
GO:0072583	clathrin-dependent endocytosis	GOBP	49	0.707077	2.02805	0.343443	0.999763	up	20617
GO:0050953	sensory perception of light stimulus	GOBP	118	-0.845795	0.429216	0.34369	0.999763	down	12962, 104871
GO:0032496	response to lipopolysaccharide	GOBP	237	0.470191	1.6003	0.344	0.999763	up	16452, 20310, 20617, 15945
GO:0006883	cellular sodium ion homeostasis	GOBP	19	-1.68885	0.184732	0.34406	0.999763	down
GO:0009146	purine nucleoside triphosphate catabolic process	GOBP	11	1.01743	2.76608	0.34443	0.999763	up	17766
GO:0042742	defense response to bacterium	GOBP	133	0.556086	1.74383	0.34462	0.999763	up	240913
GO:0072089	stem cell proliferation	GOBP	121	0.563145	1.75619	0.344749	0.999763	up	140570, 216739
GO:2000060	positive regulation of protein ubiquitination involved in ubiquitin-dependent protein catabolic process	GOBP	16	-1.72173	0.178757	0.344827	0.999763	down
GO:0035710	CD4-positive, alpha-beta T cell activation	GOBP	67	0.652611	1.92055	0.344933	0.999763	up	381305
GO:0048635	negative regulation of muscle organ development	GOBP	43	-1.21041	0.298075	0.344977	0.999763	down
GO:0050716	positive regulation of interleukin-1 secretion	GOBP	24	0.858925	2.36062	0.344989	0.999763	up	20302
GO:0050718	positive regulation of interleukin-1 beta secretion	GOBP	24	0.858925	2.36062	0.344989	0.999763	up	20302
GO:0031047	gene silencing by RNA	GOBP	102	-0.997071	0.368958	0.345076	0.999763	down
GO:0030522	intracellular receptor signaling pathway	GOBP	190	-0.699447	0.49686	0.345166	0.999763	down	16452, 12952, 18479, 236900, 14536
GO:0048566	embryonic digestive tract development	GOBP	28	0.787697	2.19833	0.345318	0.999763	up
GO:0051818	disruption of cells of other organism involved in symbiotic interaction	GOBP	8	-2.00584	0.134547	0.345367	0.999763	down
GO:0051883	killing of cells in other organism involved in symbiotic interaction	GOBP	8	-2.00584	0.134547	0.345367	0.999763	down
GO:0048745	smooth muscle tissue development	GOBP	23	0.80757	2.24245	0.345427	0.999763	up	99929, 241226
GO:2000010	positive regulation of protein localization to cell surface	GOBP	8	-2.00569	0.134568	0.345437	0.999763	down
GO:0016048	detection of temperature stimulus	GOBP	11	0.933845	2.54427	0.345573	0.999763	up
GO:0010875	positive regulation of cholesterol efflux	GOBP	16	-1.7972	0.165762	0.34585	0.999763	down
GO:0002886	regulation of myeloid leukocyte mediated immunity	GOBP	43	-1.24214	0.288764	0.346094	0.999763	down
GO:0031018	endocrine pancreas development	GOBP	38	-1.31985	0.267175	0.346254	0.999763	down	18096
GO:0002634	regulation of germinal center formation	GOBP	10	0.933343	2.543	0.346263	0.999763	up	381305
GO:0043517	positive regulation of DNA damage response, signal transduction by p53 class mediator	GOBP	9	0.950315	2.58652	0.346287	0.999763	up
GO:0061371	determination of heart left/right asymmetry	GOBP	52	0.683945	1.98168	0.346365	0.999763	up
GO:0006098	pentose-phosphate shunt	GOBP	16	-1.71733	0.179546	0.346918	0.999763	down
GO:0002204	somatic recombination of immunoglobulin genes involved in immune response	GOBP	41	0.728743	2.07247	0.34707	0.999763	up
GO:0002208	somatic diversification of immunoglobulins involved in immune response	GOBP	41	0.728743	2.07247	0.34707	0.999763	up
GO:0045190	isotype switching	GOBP	39	0.728743	2.07247	0.34707	0.999763	up
GO:0002524	hypersensitivity	GOBP	12	-1.83839	0.159073	0.347238	0.999763	down
GO:0000462	maturation of SSU-rRNA from tricistronic rRNA transcript (SSU-rRNA, 5.8S rRNA, LSU-rRNA)	GOBP	32	-1.31795	0.267684	0.347239	0.999763	down
GO:1904994	regulation of leukocyte adhesion to vascular endothelial cell	GOBP	10	0.932337	2.54044	0.347647	0.999763	up
GO:0002883	regulation of hypersensitivity	GOBP	11	-1.88579	0.151709	0.3478	0.999763	down
GO:1905331	negative regulation of morphogenesis of an epithelium	GOBP	18	0.856836	2.3557	0.347866	0.999763	up
GO:1903901	negative regulation of viral life cycle	GOBP	78	0.640032	1.89654	0.348126	0.999763	up	230908, 67525
GO:0042886	amide transport	GOBP	249	-0.599738	0.548955	0.348169	0.999763	down	16452, 54525, 18096, 16367
GO:1903531	negative regulation of secretion by cell	GOBP	169	0.502067	1.65213	0.348684	0.999763	up	12952, 109731, 20617, 16367
GO:0010880	regulation of release of sequestered calcium ion into cytosol by sarcoplasmic reticulum	GOBP	17	0.888978	2.43264	0.349325	0.999763	up	15464
GO:0007416	synapse assembly	GOBP	121	0.56423	1.75809	0.349473	0.999763	up
GO:0002263	cell activation involved in immune response	GOBP	204	0.482365	1.6199	0.34956	0.999763	up	381305
GO:0048268	clathrin coat assembly	GOBP	14	0.901568	2.46346	0.349658	0.999763	up
GO:0030866	cortical actin cytoskeleton organization	GOBP	30	0.77207	2.16424	0.35004	0.999763	up
GO:0019054	modulation by virus of host process	GOBP	11	0.947568	2.57943	0.350063	0.999763	up
GO:0001906	cell killing	GOBP	85	0.622086	1.86281	0.350188	0.999763	up	15170
GO:0045655	regulation of monocyte differentiation	GOBP	9	-1.93323	0.14468	0.350849	0.999763	down
GO:0048814	regulation of dendrite morphogenesis	GOBP	89	0.598798	1.81993	0.350983	0.999763	up	19268
GO:0043650	dicarboxylic acid biosynthetic process	GOBP	13	-1.7851	0.16778	0.351542	0.999763	down	212647
GO:0046174	polyol catabolic process	GOBP	18	-1.67315	0.187654	0.351553	0.999763	down
GO:0021871	forebrain regionalization	GOBP	29	0.803352	2.23301	0.351695	0.999763	up	22422
GO:0002791	regulation of peptide secretion	GOBP	177	-0.694341	0.499403	0.35207	0.999763	down	16452, 54525, 18096, 16367
GO:0060294	cilium movement involved in cell motility	GOBP	12	-1.78226	0.168258	0.352879	0.999763	down
GO:0045911	positive regulation of DNA recombination	GOBP	22	-1.52869	0.216819	0.353035	0.999763	down
GO:0070262	peptidyl-serine dephosphorylation	GOBP	13	0.899066	2.45731	0.353102	0.999763	up
GO:1901998	toxin transport	GOBP	31	0.747682	2.1121	0.353516	0.999763	up
GO:0051345	positive regulation of hydrolase activity	GOBP	426	0.373869	1.45335	0.353977	0.999763	up	20302, 210789, 16452, 20617, 22417, 12424, 209815
GO:1904951	positive regulation of establishment of protein localization	GOBP	465	-0.439557	0.644322	0.354272	0.999763	down	20302, 16452, 215280, 71810, 18096, 74741, 22234
GO:0021604	cranial nerve structural organization	GOBP	9	-1.92527	0.145836	0.354532	0.999763	down
GO:1901381	positive regulation of potassium ion transmembrane transport	GOBP	20	0.816313	2.26214	0.35471	0.999763	up
GO:0097530	granulocyte migration	GOBP	118	0.576016	1.77894	0.355242	0.999763	up	20302, 20310, 21825
GO:0043045	DNA methylation involved in embryo development	GOBP	9	1.00943	2.74405	0.355364	0.999763	up
GO:1901538	changes to DNA methylation involved in embryo development	GOBP	9	1.00943	2.74405	0.355364	0.999763	up
GO:0006072	glycerol-3-phosphate metabolic process	GOBP	10	1.00941	2.74398	0.355397	0.999763	up
GO:0006637	acyl-CoA metabolic process	GOBP	80	-1.0732	0.341912	0.355418	0.999763	down	70025, 236900, 20617
GO:0035383	thioester metabolic process	GOBP	80	-1.0732	0.341912	0.355418	0.999763	down	70025, 236900, 20617
GO:0045668	negative regulation of osteoblast differentiation	GOBP	43	-1.22426	0.293976	0.355607	0.999763	down
GO:1903557	positive regulation of tumor necrosis factor superfamily cytokine production	GOBP	82	0.642102	1.90047	0.355812	0.999763	up	20302, 16452, 21825
GO:0042060	wound healing	GOBP	309	-0.542601	0.581234	0.356035	0.999763	down	18024, 54525, 18479, 21825, 15170, 22417, 13829
GO:0010885	regulation of cholesterol storage	GOBP	12	0.926142	2.52475	0.356162	0.999763	up
GO:1903532	positive regulation of secretion by cell	GOBP	339	-0.515483	0.597212	0.356472	0.999763	down	20302, 16452, 18096, 20617, 16367, 12424
GO:0021932	hindbrain radial glia guided cell migration	GOBP	15	0.883787	2.42005	0.356473	0.999763	up
GO:0009411	response to UV	GOBP	142	0.539478	1.71511	0.356534	0.999763	up	12696
GO:0060071	Wnt signaling pathway, planar cell polarity pathway	GOBP	48	0.73084	2.07682	0.356609	0.999763	up	22422
GO:0002902	regulation of B cell apoptotic process	GOBP	17	0.850423	2.34064	0.356694	0.999763	up
GO:0097284	hepatocyte apoptotic process	GOBP	16	0.860302	2.36387	0.357288	0.999763	up
GO:1901072	glucosamine-containing compound catabolic process	GOBP	11	-1.97967	0.138115	0.357412	0.999763	down
GO:2000146	negative regulation of cell motility	GOBP	206	0.467839	1.59654	0.357584	0.999763	up	11815, 18024, 110532, 72065, 21825, 19273, 22417
GO:0071604	transforming growth factor beta production	GOBP	23	-1.47324	0.229182	0.357715	0.999763	down	21825
GO:0050704	regulation of interleukin-1 secretion	GOBP	31	0.798782	2.22283	0.357991	0.999763	up	20302
GO:0044344	cellular response to fibroblast growth factor stimulus	GOBP	83	-0.99324	0.370375	0.358047	0.999763	down	21825, 22417
GO:0019348	dolichol metabolic process	GOBP	10	1.00742	2.73854	0.358108	0.999763	up
GO:0009068	aspartate family amino acid catabolic process	GOBP	8	-2.1261	0.119301	0.358794	0.999763	down
GO:2001252	positive regulation of chromosome organization	GOBP	60	0.653113	1.92151	0.359425	0.999763	up
GO:0070482	response to oxygen levels	GOBP	191	-0.667262	0.513112	0.359722	0.999763	down	12955, 18479, 236900
GO:0009060	aerobic respiration	GOBP	57	-1.08122	0.33918	0.359797	0.999763	down
GO:0001504	neurotransmitter uptake	GOBP	19	0.820745	2.27219	0.359849	0.999763	up	20617
GO:0048845	venous blood vessel morphogenesis	GOBP	10	0.940372	2.56093	0.359957	0.999763	up	13642
GO:0010667	negative regulation of cardiac muscle cell apoptotic process	GOBP	19	0.820525	2.27169	0.360152	0.999763	up	18024, 16452
GO:0019740	nitrogen utilization	GOBP	7	1.00574	2.73393	0.36041	0.999763	up
GO:0006376	mRNA splice site selection	GOBP	25	0.789954	2.2033	0.360429	0.999763	up
GO:0042407	cristae formation	GOBP	12	-1.76604	0.171008	0.360506	0.999763	down
GO:0043331	response to dsRNA	GOBP	73	0.641309	1.89896	0.360547	0.999763	up
GO:0031340	positive regulation of vesicle fusion	GOBP	10	0.939831	2.55955	0.360701	0.999763	up	74741
GO:0061162	establishment of monopolar cell polarity	GOBP	15	-1.65352	0.191375	0.360934	0.999763	down
GO:0061339	establishment or maintenance of monopolar cell polarity	GOBP	15	-1.65352	0.191375	0.360934	0.999763	down
GO:0033273	response to vitamin	GOBP	20	-1.53724	0.214973	0.361026	0.999763	down
GO:0001845	phagolysosome assembly	GOBP	12	0.907239	2.47747	0.361082	0.999763	up	54525
GO:0019433	triglyceride catabolic process	GOBP	18	0.907235	2.47746	0.361087	0.999763	up
GO:0006882	cellular zinc ion homeostasis	GOBP	32	-1.4885	0.225711	0.361206	0.999763	down
GO:0042790	transcription of nuclear large rRNA transcript from RNA polymerase I promoter	GOBP	12	0.906929	2.4767	0.361509	0.999763	up
GO:0031063	regulation of histone deacetylation	GOBP	23	0.796031	2.21672	0.361782	0.999763	up
GO:0008209	androgen metabolic process	GOBP	14	0.879726	2.41024	0.362065	0.999763	up	99929, 22417
GO:0002675	positive regulation of acute inflammatory response	GOBP	25	-1.44283	0.236258	0.362274	0.999763	down
GO:0022898	regulation of transmembrane transporter activity	GOBP	172	-0.708122	0.492568	0.362276	0.999763	down	75607, 15464, 12794
GO:0090305	nucleic acid phosphodiester bond hydrolysis	GOBP	105	0.574152	1.77562	0.362591	0.999763	up
GO:0016073	snRNA metabolic process	GOBP	38	0.731159	2.07749	0.362667	0.999763	up	231571
GO:0033605	positive regulation of catecholamine secretion	GOBP	14	-1.72118	0.178854	0.362689	0.999763	down
GO:0030038	contractile actin filament bundle assembly	GOBP	80	-0.940097	0.39059	0.362735	0.999763	down	18479, 22417, 236266
GO:0043149	stress fiber assembly	GOBP	80	-0.940097	0.39059	0.362735	0.999763	down	18479, 22417, 236266
GO:0070307	lens fiber cell development	GOBP	13	0.905935	2.47425	0.362877	0.999763	up
GO:0035845	photoreceptor cell outer segment organization	GOBP	7	-2.11649	0.120453	0.363158	0.999763	down
GO:0035335	peptidyl-tyrosine dephosphorylation	GOBP	28	0.795003	2.21445	0.363198	0.999763	up	19268
GO:0046058	cAMP metabolic process	GOBP	109	0.582127	1.78984	0.363794	0.999763	up	15945
GO:0072604	interleukin-6 secretion	GOBP	24	0.794527	2.21339	0.363853	0.999763	up
GO:0001914	regulation of T cell mediated cytotoxicity	GOBP	21	0.835467	2.30589	0.363977	0.999763	up
GO:0051292	nuclear pore complex assembly	GOBP	11	0.937424	2.5534	0.36401	0.999763	up	67878
GO:0042745	circadian sleep/wake cycle	GOBP	22	0.801804	2.22956	0.364013	0.999763	up	19215
GO:0034776	response to histamine	GOBP	7	-2.03344	0.130884	0.364436	0.999763	down
GO:0031102	neuron projection regeneration	GOBP	46	-1.16353	0.312382	0.36462	0.999763	down	16452, 19268
GO:0090276	regulation of peptide hormone secretion	GOBP	171	-0.685506	0.503835	0.364971	0.999763	down	16452, 54525, 18096, 16367
GO:0019884	antigen processing and presentation of exogenous antigen	GOBP	29	0.75511	2.12785	0.36547	0.999763	up
GO:0048841	regulation of axon extension involved in axon guidance	GOBP	39	-1.25516	0.285032	0.365596	0.999763	down
GO:0033148	positive regulation of intracellular estrogen receptor signaling pathway	GOBP	10	0.919263	2.50744	0.365627	0.999763	up	18479
GO:0032271	regulation of protein polymerization	GOBP	179	0.498223	1.64579	0.365683	0.999763	up	215280, 20617, 63986, 13829
GO:0030010	establishment of cell polarity	GOBP	120	-0.789966	0.45386	0.365728	0.999763	down
GO:0010332	response to gamma radiation	GOBP	48	0.686974	1.98769	0.366043	0.999763	up	12955
GO:0007568	aging	GOBP	146	0.517742	1.67823	0.366124	0.999763	up	110593
GO:0044724	single-organism carbohydrate catabolic process	GOBP	120	-0.860187	0.423083	0.366463	0.999763	down
GO:0043434	response to peptide hormone	GOBP	272	-0.587261	0.555847	0.366559	0.999763	down	210789, 16452, 12952, 18479, 74741, 16367, 19268
GO:0060039	pericardium development	GOBP	23	-1.50076	0.22296	0.366728	0.999763	down
GO:0060117	auditory receptor cell development	GOBP	21	-1.55138	0.211955	0.366947	0.999763	down
GO:1901653	cellular response to peptide	GOBP	228	-0.638882	0.527883	0.367103	0.999763	down	210789, 16452, 18479, 74741, 16367, 19268
GO:0050872	white fat cell differentiation	GOBP	13	-1.75148	0.173518	0.367359	0.999763	down
GO:0042772	DNA damage response, signal transduction resulting in transcription	GOBP	18	-1.64007	0.193967	0.367363	0.999763	down
GO:0021694	cerebellar Purkinje cell layer formation	GOBP	13	0.875748	2.40067	0.367544	0.999763	up
GO:0090503	RNA phosphodiester bond hydrolysis, exonucleolytic	GOBP	10	0.917696	2.50352	0.367783	0.999763	up
GO:0007007	inner mitochondrial membrane organization	GOBP	22	-1.5228	0.218099	0.368073	0.999763	down
GO:0050900	leukocyte migration	GOBP	297	0.436057	1.5466	0.368523	0.999763	up	20302, 11815, 20310, 21825, 15945
GO:0002381	immunoglobulin production involved in immunoglobulin mediated immune response	GOBP	47	0.688647	1.99102	0.368844	0.999763	up
GO:0033280	response to vitamin D	GOBP	8	-1.95463	0.141617	0.368924	0.999763	down
GO:0072594	establishment of protein localization to organelle	GOBP	535	-0.407436	0.665354	0.368976	0.999763	down	15505, 11815, 16452, 269113, 22234
GO:0045954	positive regulation of natural killer cell mediated cytotoxicity	GOBP	24	0.841479	2.3198	0.369017	0.999763	up
GO:0061158	3'-UTR-mediated mRNA destabilization	GOBP	18	0.916695	2.50101	0.369159	0.999763	up	381305
GO:0006893	Golgi to plasma membrane transport	GOBP	14	0.87454	2.39777	0.369206	0.999763	up
GO:0070830	bicellular tight junction assembly	GOBP	35	0.72165	2.05783	0.369274	0.999763	up
GO:0002638	negative regulation of immunoglobulin production	GOBP	10	0.933492	2.54337	0.369403	0.999763	up
GO:0060306	regulation of membrane repolarization	GOBP	27	0.790487	2.20447	0.36942	0.999763	up
GO:0001523	retinoid metabolic process	GOBP	54	-1.32002	0.267129	0.3695	0.999763	down
GO:0035587	purinergic receptor signaling pathway	GOBP	21	0.851385	2.34289	0.36957	0.999763	up
GO:0032096	negative regulation of response to food	GOBP	10	-1.89274	0.150659	0.369581	0.999763	down	12424
GO:0032099	negative regulation of appetite	GOBP	10	-1.89274	0.150659	0.369581	0.999763	down	12424
GO:0033630	positive regulation of cell adhesion mediated by integrin	GOBP	13	0.874122	2.39677	0.369781	0.999763	up	15170
GO:1901673	regulation of mitotic spindle assembly	GOBP	10	0.915771	2.4987	0.370431	0.999763	up
GO:0021954	central nervous system neuron development	GOBP	79	0.607484	1.83581	0.370449	0.999763	up
GO:0055069	zinc ion homeostasis	GOBP	35	-1.44704	0.235266	0.370698	0.999763	down
GO:0060644	mammary gland epithelial cell differentiation	GOBP	12	-1.74413	0.174796	0.370811	0.999763	down
GO:0032413	negative regulation of ion transmembrane transporter activity	GOBP	32	-1.30175	0.272056	0.370905	0.999763	down
GO:2000147	positive regulation of cell motility	GOBP	454	-0.44005	0.644004	0.371071	0.999763	down	18024, 16452, 20310, 16777, 18479, 21825, 16367, 15945, 13829
GO:0007268	chemical synaptic transmission	GOBP	595	0.341868	1.40757	0.371074	0.999763	up	72585, 54525, 18479, 20617, 12794
GO:0098916	anterograde trans-synaptic signaling	GOBP	595	0.341868	1.40757	0.371074	0.999763	up	72585, 54525, 18479, 20617, 12794
GO:0099536	synaptic signaling	GOBP	595	0.341868	1.40757	0.371074	0.999763	up	72585, 54525, 18479, 20617, 12794
GO:0099537	trans-synaptic signaling	GOBP	595	0.341868	1.40757	0.371074	0.999763	up	72585, 54525, 18479, 20617, 12794
GO:0032490	detection of molecule of bacterial origin	GOBP	13	0.899812	2.45914	0.371302	0.999763	up
GO:0046931	pore complex assembly	GOBP	17	0.861027	2.36559	0.37148	0.999763	up	67878
GO:0032616	interleukin-13 production	GOBP	17	0.849694	2.33893	0.371893	0.999763	up
GO:0001666	response to hypoxia	GOBP	181	-0.666653	0.513424	0.371926	0.999763	down	12955, 18479, 236900
GO:0000187	activation of MAPK activity	GOBP	96	-0.868339	0.419648	0.37201	0.999763	down	21825, 22422
GO:0033627	cell adhesion mediated by integrin	GOBP	40	0.70631	2.0265	0.372027	0.999763	up	15170
GO:0031000	response to caffeine	GOBP	13	-1.78516	0.16777	0.372139	0.999763	down	16367
GO:0070734	histone H3-K27 methylation	GOBP	24	0.811425	2.25111	0.372211	0.999763	up	74016
GO:1901890	positive regulation of cell junction assembly	GOBP	27	-1.36479	0.255433	0.372456	0.999763	down	22417
GO:0048844	artery morphogenesis	GOBP	65	-1.02845	0.357562	0.372554	0.999763	down	13642
GO:0033555	multicellular organismal response to stress	GOBP	69	0.619921	1.85878	0.372569	0.999763	up	72585, 72194, 21825, 12424
GO:0009063	cellular amino acid catabolic process	GOBP	54	-1.19178	0.303681	0.37298	0.999763	down
GO:0045410	positive regulation of interleukin-6 biosynthetic process	GOBP	11	0.949827	2.58526	0.37311	0.999763	up
GO:0045765	regulation of angiogenesis	GOBP	225	0.458014	1.58093	0.373167	0.999763	up	18024, 21825, 15945
GO:0048708	astrocyte differentiation	GOBP	78	0.609965	1.84037	0.373271	0.999763	up	18823, 171469
GO:0044088	regulation of vacuole organization	GOBP	43	0.701172	2.01611	0.373314	0.999763	up	235180, 209815
GO:0006635	fatty acid beta-oxidation	GOBP	85	-0.999252	0.368155	0.373381	0.999763	down	16367
GO:0055078	sodium ion homeostasis	GOBP	35	-1.31208	0.269259	0.373582	0.999763	down
GO:0003281	ventricular septum development	GOBP	65	0.626619	1.87127	0.373673	0.999763	up	268977
GO:0050860	negative regulation of T cell receptor signaling pathway	GOBP	16	0.85942	2.36179	0.373692	0.999763	up	208650, 15170
GO:0043046	DNA methylation involved in gamete generation	GOBP	7	-2.01306	0.133579	0.373741	0.999763	down
GO:0070601	centromeric sister chromatid cohesion	GOBP	8	-2.09292	0.123326	0.373849	0.999763	down
GO:0030431	sleep	GOBP	27	0.766715	2.15268	0.374219	0.999763	up	19215
GO:0031115	negative regulation of microtubule polymerization	GOBP	10	0.912939	2.49163	0.374324	0.999763	up	20617
GO:2000059	negative regulation of protein ubiquitination involved in ubiquitin-dependent protein catabolic process	GOBP	10	0.929419	2.53304	0.375	0.999763	up
GO:0032094	response to food	GOBP	24	-1.50771	0.221417	0.375445	0.999763	down	12424
GO:0043302	positive regulation of leukocyte degranulation	GOBP	21	-1.53361	0.215755	0.375578	0.999763	down
GO:0006413	translational initiation	GOBP	146	-0.834242	0.434203	0.375681	0.999763	down
GO:0030801	positive regulation of cyclic nucleotide metabolic process	GOBP	66	0.635217	1.88743	0.376447	0.999763	up	15945
GO:0010656	negative regulation of muscle cell apoptotic process	GOBP	36	-1.20889	0.298529	0.376576	0.999763	down	18024, 16452
GO:0021700	developmental maturation	GOBP	232	-0.576783	0.561703	0.376796	0.999763	down	18823, 233878
GO:0006283	transcription-coupled nucleotide-excision repair	GOBP	10	0.927974	2.52938	0.376985	0.999763	up
GO:0070664	negative regulation of leukocyte proliferation	GOBP	63	0.632096	1.88155	0.377003	0.999763	up	381305, 208650, 15170
GO:1902806	regulation of cell cycle G1/S phase transition	GOBP	95	-0.851845	0.426627	0.377239	0.999763	down	12696, 15170
GO:0072124	regulation of glomerular mesangial cell proliferation	GOBP	9	-1.87587	0.153222	0.377372	0.999763	down
GO:0010642	negative regulation of platelet-derived growth factor receptor signaling pathway	GOBP	12	0.894792	2.44683	0.378204	0.999763	up	11815, 20617
GO:0015833	peptide transport	GOBP	232	-0.581466	0.559078	0.378315	0.999763	down	16452, 54525, 18096, 16367
GO:0043371	negative regulation of CD4-positive, alpha-beta T cell differentiation	GOBP	10	0.926493	2.52564	0.379017	0.999763	up	381305
GO:0045623	negative regulation of T-helper cell differentiation	GOBP	10	0.926493	2.52564	0.379017	0.999763	up	381305
GO:0098754	detoxification	GOBP	30	0.769536	2.15876	0.379249	0.999763	up	18024, 14863
GO:0019725	cellular homeostasis	GOBP	773	-0.346817	0.706935	0.379285	0.999763	down	20302, 18024, 16452, 20310, 22065, 236900, 20617, 15464, 15170, 15945, 236266
GO:0016045	detection of bacterium	GOBP	11	0.926101	2.52465	0.379556	0.999763	up
GO:0098543	detection of other organism	GOBP	11	0.926101	2.52465	0.379556	0.999763	up
GO:0001562	response to protozoan	GOBP	27	0.769284	2.15822	0.379597	0.999763	up
GO:0046636	negative regulation of alpha-beta T cell activation	GOBP	24	0.782806	2.1876	0.379996	0.999763	up	381305, 208650
GO:0002230	positive regulation of defense response to virus by host	GOBP	98	0.551648	1.73611	0.380217	0.999763	up	15077
GO:0032494	response to peptidoglycan	GOBP	12	0.908528	2.48067	0.380383	0.999763	up
GO:0042092	type 2 immune response	GOBP	32	0.750042	2.11709	0.380383	0.999763	up
GO:0032731	positive regulation of interleukin-1 beta production	GOBP	30	0.797633	2.22028	0.380437	0.999763	up	20302, 16452
GO:0001829	trophectodermal cell differentiation	GOBP	25	-1.44938	0.234715	0.380505	0.999763	down
GO:0032098	regulation of appetite	GOBP	17	-1.64635	0.192753	0.380655	0.999763	down	12424
GO:0006729	tetrahydrobiopterin biosynthetic process	GOBP	10	-1.9977	0.135647	0.380743	0.999763	down
GO:0046146	tetrahydrobiopterin metabolic process	GOBP	11	-1.9977	0.135647	0.380743	0.999763	down
GO:0044843	cell cycle G1/S phase transition	GOBP	162	-0.67933	0.506956	0.38082	0.999763	down	12696, 15170
GO:0002366	leukocyte activation involved in immune response	GOBP	203	0.461762	1.58687	0.380846	0.999763	up	381305
GO:0036037	CD8-positive, alpha-beta T cell activation	GOBP	16	-1.64585	0.192848	0.380889	0.999763	down
GO:1901798	positive regulation of signal transduction by p53 class mediator	GOBP	15	0.843056	2.32346	0.381027	0.999763	up
GO:0006978	DNA damage response, signal transduction by p53 class mediator resulting in transcription of p21 class mediator	GOBP	17	-1.6455	0.192916	0.381057	0.999763	down
GO:0001525	angiogenesis	GOBP	506	0.357424	1.42964	0.381269	0.999763	up	18024, 13642, 21825, 15945, 14089, 22422
GO:0006334	nucleosome assembly	GOBP	88	0.593173	1.80972	0.381283	0.999763	up	15077
GO:0050857	positive regulation of antigen receptor-mediated signaling pathway	GOBP	13	0.865647	2.37654	0.381438	0.999763	up
GO:0006493	protein O-linked glycosylation	GOBP	56	-1.18729	0.305047	0.381666	0.999763	down	97884
GO:0031061	negative regulation of histone methylation	GOBP	21	0.813404	2.25557	0.381813	0.999763	up
GO:0032332	positive regulation of chondrocyte differentiation	GOBP	22	0.832175	2.29831	0.381821	0.999763	up	235320
GO:0070296	sarcoplasmic reticulum calcium ion transport	GOBP	27	0.822416	2.27599	0.381944	0.999763	up	15464
GO:0061138	morphogenesis of a branching epithelium	GOBP	222	-0.617451	0.539317	0.381982	0.999763	down	18479, 22417, 22422
GO:0008652	cellular amino acid biosynthetic process	GOBP	67	-1.15213	0.315961	0.382321	0.999763	down	236539, 212647, 107869
GO:0019471	4-hydroxyproline metabolic process	GOBP	9	0.924071	2.51953	0.382341	0.999763	up	18451
GO:0042149	cellular response to glucose starvation	GOBP	28	0.760512	2.13937	0.382758	0.999763	up	18024
GO:0006584	catecholamine metabolic process	GOBP	54	-1.15075	0.316399	0.383073	0.999763	down	109731, 20617
GO:0009712	catechol-containing compound metabolic process	GOBP	54	-1.15075	0.316399	0.383073	0.999763	down	109731, 20617
GO:0006105	succinate metabolic process	GOBP	12	-1.80926	0.163776	0.383386	0.999763	down
GO:0032438	melanosome organization	GOBP	19	0.841315	2.31942	0.383421	0.999763	up
GO:0001778	plasma membrane repair	GOBP	8	0.988796	2.688	0.383457	0.999763	up	54525
GO:0060048	cardiac muscle contraction	GOBP	102	0.567964	1.76467	0.383597	0.999763	up	15464
GO:0035930	corticosteroid hormone secretion	GOBP	11	0.905933	2.47424	0.383944	0.999763	up	12952
GO:2000846	regulation of corticosteroid hormone secretion	GOBP	11	0.905933	2.47424	0.383944	0.999763	up	12952
GO:0034220	ion transmembrane transport	GOBP	708	-0.379856	0.68396	0.383946	0.999763	down	58799, 22065, 75607, 20617, 15464, 12794, 21825, 15170, 15945, 216739
GO:0010935	regulation of macrophage cytokine production	GOBP	13	-1.71603	0.179778	0.384013	0.999763	down
GO:2000136	regulation of cell proliferation involved in heart morphogenesis	GOBP	14	-1.75935	0.172156	0.384193	0.999763	down
GO:0020027	hemoglobin metabolic process	GOBP	17	-1.5731	0.207401	0.384232	0.999763	down
GO:0072673	lamellipodium morphogenesis	GOBP	17	-1.6043	0.201031	0.384457	0.999763	down
GO:0010721	negative regulation of cell development	GOBP	338	-0.497638	0.607965	0.38451	0.999763	down	18096, 171469, 16373, 13829, 22422
GO:0008053	mitochondrial fusion	GOBP	21	-1.54292	0.213756	0.384523	0.999763	down
GO:0032481	positive regulation of type I interferon production	GOBP	53	0.701478	2.01673	0.384639	0.999763	up
GO:0071636	positive regulation of transforming growth factor beta production	GOBP	14	-1.67439	0.187422	0.384802	0.999763	down	21825
GO:1900117	regulation of execution phase of apoptosis	GOBP	24	0.772055	2.16421	0.385074	0.999763	up	14089
GO:0042058	regulation of epidermal growth factor receptor signaling pathway	GOBP	58	0.655806	1.9267	0.385204	0.999763	up	208650, 19268
GO:0006531	aspartate metabolic process	GOBP	15	-1.71315	0.180297	0.385366	0.999763	down	66454
GO:0032755	positive regulation of interleukin-6 production	GOBP	76	0.640012	1.8965	0.385566	0.999763	up
GO:0072102	glomerulus morphogenesis	GOBP	10	0.904502	2.4707	0.385907	0.999763	up
GO:0031620	regulation of fever generation	GOBP	11	-1.80357	0.164709	0.386021	0.999763	down
GO:0035330	regulation of hippo signaling	GOBP	11	0.940087	2.56021	0.386461	0.999763	up
GO:0034767	positive regulation of ion transmembrane transport	GOBP	104	0.555374	1.74259	0.386524	0.999763	up	75607, 20617, 15945, 216739
GO:2000341	regulation of chemokine (C-X-C motif) ligand 2 production	GOBP	10	-1.80216	0.164943	0.386678	0.999763	down
GO:0045746	negative regulation of Notch signaling pathway	GOBP	34	-1.33667	0.262719	0.38671	0.999763	down
GO:0070534	protein K63-linked ubiquitination	GOBP	41	-1.18871	0.304615	0.387337	0.999763	down
GO:0060395	SMAD protein signal transduction	GOBP	54	-1.0653	0.344626	0.387666	0.999763	down
GO:0003181	atrioventricular valve morphogenesis	GOBP	22	-1.50846	0.221251	0.387796	0.999763	down
GO:0098876	vesicle-mediated transport to the plasma membrane	GOBP	25	0.777111	2.17518	0.387825	0.999763	up
GO:0007631	feeding behavior	GOBP	87	-0.894303	0.408892	0.387988	0.999763	down	12424
GO:0040001	establishment of mitotic spindle localization	GOBP	26	0.769902	2.15955	0.388034	0.999763	up
GO:0071634	regulation of transforming growth factor beta production	GOBP	22	-1.4339	0.238378	0.388152	0.999763	down	21825
GO:0030201	heparan sulfate proteoglycan metabolic process	GOBP	31	-1.39011	0.249048	0.388566	0.999763	down
GO:0006880	intracellular sequestering of iron ion	GOBP	3	-2.64485	0.0710157	0.388655	0.999763	down
GO:0097577	sequestering of iron ion	GOBP	3	-2.64485	0.0710157	0.388655	0.999763	down
GO:0018107	peptidyl-threonine phosphorylation	GOBP	85	-0.892953	0.409445	0.388837	0.999763	down	13829
GO:0071218	cellular response to misfolded protein	GOBP	20	0.81735	2.26449	0.388906	0.999763	up
GO:0010633	negative regulation of epithelial cell migration	GOBP	46	0.673983	1.96204	0.389067	0.999763	up	21825
GO:0061299	retina vasculature morphogenesis in camera-type eye	GOBP	17	-1.7045	0.181863	0.389424	0.999763	down
GO:0050673	epithelial cell proliferation	GOBP	367	-0.469662	0.625214	0.390066	0.999763	down	56213, 69745, 13642, 18096, 21825, 14089, 236266
GO:0043648	dicarboxylic acid metabolic process	GOBP	83	-0.916427	0.399945	0.390559	0.999763	down	212647, 14287, 66454
GO:0035458	cellular response to interferon-beta	GOBP	18	0.806699	2.2405	0.391024	0.999763	up
GO:0051602	response to electrical stimulus	GOBP	15	-1.59038	0.203848	0.3911	0.999763	down
GO:0007530	sex determination	GOBP	20	-1.55862	0.210425	0.391183	0.999763	down	22417
GO:0060537	muscle tissue development	GOBP	374	-0.463603	0.629013	0.391225	0.999763	down	99929, 13642, 68810, 241226
GO:0048291	isotype switching to IgG isotypes	GOBP	12	0.871204	2.38979	0.391413	0.999763	up
GO:0097435	fibril organization	GOBP	16	0.825113	2.28214	0.391522	0.999763	up
GO:0072567	chemokine (C-X-C motif) ligand 2 production	GOBP	11	-1.74313	0.174971	0.391756	0.999763	down
GO:0070933	histone H4 deacetylation	GOBP	12	0.900185	2.46006	0.391823	0.999763	up
GO:0010921	regulation of phosphatase activity	GOBP	108	-0.774367	0.460995	0.392055	0.999763	down	16452
GO:0006198	cAMP catabolic process	GOBP	15	0.884497	2.42177	0.392329	0.999763	up
GO:0055008	cardiac muscle tissue morphogenesis	GOBP	52	0.647061	1.90992	0.392811	0.999763	up
GO:1903311	regulation of mRNA metabolic process	GOBP	142	0.513673	1.67142	0.393142	0.999763	up	12455, 381305, 110532
GO:0001956	positive regulation of neurotransmitter secretion	GOBP	15	0.869758	2.38633	0.393394	0.999763	up	20617
GO:1903306	negative regulation of regulated secretory pathway	GOBP	22	0.787795	2.19854	0.393539	0.999763	up
GO:0003171	atrioventricular valve development	GOBP	24	-1.44605	0.2355	0.393594	0.999763	down
GO:0061525	hindgut development	GOBP	9	-1.90066	0.149469	0.393657	0.999763	down
GO:0060391	positive regulation of SMAD protein import into nucleus	GOBP	12	-1.73863	0.175761	0.393852	0.999763	down
GO:0038084	vascular endothelial growth factor signaling pathway	GOBP	23	0.779994	2.18146	0.394016	0.999763	up
GO:0030889	negative regulation of B cell proliferation	GOBP	17	0.813284	2.2553	0.394484	0.999763	up	381305
GO:0032095	regulation of response to food	GOBP	17	-1.65349	0.19138	0.394659	0.999763	down	12424
GO:1901654	response to ketone	GOBP	69	-0.926274	0.396027	0.394877	0.999763	down	16452
GO:0009225	nucleotide-sugar metabolic process	GOBP	33	-1.30293	0.271735	0.395048	0.999763	down	14923, 97884
GO:0030817	regulation of cAMP biosynthetic process	GOBP	73	0.611165	1.84258	0.39509	0.999763	up
GO:0001502	cartilage condensation	GOBP	14	-1.65212	0.191643	0.395305	0.999763	down
GO:0098743	cell aggregation	GOBP	14	-1.65212	0.191643	0.395305	0.999763	down
GO:0030277	maintenance of gastrointestinal epithelium	GOBP	8	0.933424	2.5432	0.395572	0.999763	up
GO:0070509	calcium ion import	GOBP	159	0.498316	1.64595	0.395586	0.999763	up	20617, 15464, 15170, 15945
GO:0051054	positive regulation of DNA metabolic process	GOBP	190	-0.602626	0.547372	0.395634	0.999763	down
GO:0009154	purine ribonucleotide catabolic process	GOBP	33	0.750889	2.11888	0.395978	0.999763	up	18585
GO:0009261	ribonucleotide catabolic process	GOBP	33	0.750889	2.11888	0.395978	0.999763	up	18585
GO:0072111	cell proliferation involved in kidney development	GOBP	21	-1.49105	0.225135	0.396245	0.999763	down
GO:0002714	positive regulation of B cell mediated immunity	GOBP	29	-1.2995	0.272667	0.396798	0.999763	down
GO:0002891	positive regulation of immunoglobulin mediated immune response	GOBP	29	-1.2995	0.272667	0.396798	0.999763	down
GO:0023058	adaptation of signaling pathway	GOBP	20	0.785655	2.19384	0.396889	0.999763	up
GO:0070841	inclusion body assembly	GOBP	19	0.811371	2.25099	0.397107	0.999763	up
GO:0008215	spermine metabolic process	GOBP	11	1.00862	2.74181	0.397126	0.999763	up
GO:0002312	B cell activation involved in immune response	GOBP	60	0.622873	1.86428	0.397354	0.999763	up
GO:0002098	tRNA wobble uridine modification	GOBP	12	0.912618	2.49083	0.398021	0.999763	up
GO:0060135	maternal process involved in female pregnancy	GOBP	37	-1.19369	0.303101	0.398046	0.999763	down	22417
GO:0045920	negative regulation of exocytosis	GOBP	27	0.74934	2.1156	0.398102	0.999763	up	20617
GO:0018108	peptidyl-tyrosine phosphorylation	GOBP	336	-0.518391	0.595478	0.398134	0.999763	down	15505, 16452, 24056, 72065, 208650, 15170, 12424, 13829
GO:0006264	mitochondrial DNA replication	GOBP	14	0.866222	2.37791	0.398234	0.999763	up
GO:0007517	muscle organ development	GOBP	324	-0.481321	0.617967	0.398359	0.999763	down	12955, 13642
GO:1903729	regulation of plasma membrane organization	GOBP	77	0.580701	1.78729	0.398648	0.999763	up	72585
GO:0040017	positive regulation of locomotion	GOBP	471	-0.411266	0.66281	0.39899	0.999763	down	18024, 16452, 20310, 16777, 18479, 21825, 16367, 15945, 13829
GO:0001833	inner cell mass cell proliferation	GOBP	15	-1.57316	0.207389	0.399313	0.999763	down
GO:0042093	T-helper cell differentiation	GOBP	45	0.670164	1.95456	0.39954	0.999763	up	381305
GO:0006401	RNA catabolic process	GOBP	158	0.506592	1.65963	0.399557	0.999763	up	381305
GO:0045843	negative regulation of striated muscle tissue development	GOBP	41	-1.1312	0.322645	0.399625	0.999763	down
GO:0038127	ERBB signaling pathway	GOBP	112	0.552939	1.73835	0.399629	0.999763	up	208650, 19268
GO:1990267	response to transition metal nanoparticle	GOBP	70	-0.948081	0.387484	0.399989	0.999763	down	20617
GO:0022403	cell cycle phase	GOBP	18	-1.5108	0.220734	0.400029	0.999763	down
GO:0002286	T cell activation involved in immune response	GOBP	74	0.595297	1.81357	0.400092	0.999763	up	381305
GO:1901862	negative regulation of muscle tissue development	GOBP	44	-1.09877	0.33328	0.400143	0.999763	down
GO:2000008	regulation of protein localization to cell surface	GOBP	26	-1.34616	0.260239	0.400632	0.999763	down
GO:0050772	positive regulation of axonogenesis	GOBP	84	-0.894696	0.408732	0.400691	0.999763	down	140570
GO:0061323	cell proliferation involved in heart morphogenesis	GOBP	14	-1.6795	0.186467	0.401128	0.999763	down
GO:0044087	regulation of cellular component biogenesis	GOBP	770	0.27867	1.32137	0.4012	0.999763	up	11815, 19181, 235180, 215280, 58799, 18479, 74202, 20617, 63986, 22417, 236266, 12424, 13829
GO:0051533	positive regulation of NFAT protein import into nucleus	GOBP	12	0.910159	2.48472	0.401376	0.999763	up
GO:0051589	negative regulation of neurotransmitter transport	GOBP	15	0.839103	2.31429	0.40157	0.999763	up	20617
GO:0032945	negative regulation of mononuclear cell proliferation	GOBP	62	0.61667	1.85275	0.402106	0.999763	up	381305, 208650, 15170
GO:0050672	negative regulation of lymphocyte proliferation	GOBP	62	0.61667	1.85275	0.402106	0.999763	up	381305, 208650, 15170
GO:0042733	embryonic digit morphogenesis	GOBP	68	0.618961	1.857	0.402757	0.999763	up	235320
GO:0010614	negative regulation of cardiac muscle hypertrophy	GOBP	18	-1.56557	0.208968	0.402926	0.999763	down
GO:0001961	positive regulation of cytokine-mediated signaling pathway	GOBP	28	0.745691	2.1079	0.403102	0.999763	up
GO:0003300	cardiac muscle hypertrophy	GOBP	69	-0.930376	0.394406	0.403194	0.999763	down	22065, 18585
GO:0045910	negative regulation of DNA recombination	GOBP	26	0.788971	2.20113	0.40352	0.999763	up
GO:0007422	peripheral nervous system development	GOBP	62	0.612503	1.84504	0.404115	0.999763	up
GO:0001991	regulation of systemic arterial blood pressure by circulatory renin-angiotensin	GOBP	13	0.861895	2.36764	0.404148	0.999763	up
GO:0060394	negative regulation of pathway-restricted SMAD protein phosphorylation	GOBP	8	0.948697	2.58234	0.404205	0.999763	up
GO:2000009	negative regulation of protein localization to cell surface	GOBP	10	-1.87751	0.152971	0.404218	0.999763	down
GO:0032984	macromolecular complex disassembly	GOBP	165	0.494356	1.63944	0.404674	0.999763	up	20595, 13829
GO:0006694	steroid biosynthetic process	GOBP	130	-0.772958	0.461645	0.40469	0.999763	down	66234, 22417
GO:0048678	response to axon injury	GOBP	48	-1.08068	0.339364	0.404693	0.999763	down	16452, 19268
GO:1904738	vascular associated smooth muscle cell migration	GOBP	9	0.907712	2.47865	0.404713	0.999763	up	18024
GO:1904752	regulation of vascular associated smooth muscle cell migration	GOBP	9	0.907712	2.47865	0.404713	0.999763	up	18024
GO:2000179	positive regulation of neural precursor cell proliferation	GOBP	54	-1.04364	0.35217	0.404825	0.999763	down	171469
GO:0043586	tongue development	GOBP	15	-1.56057	0.210016	0.405308	0.999763	down
GO:0009395	phospholipid catabolic process	GOBP	26	0.743923	2.10417	0.405521	0.999763	up
GO:0052646	alditol phosphate metabolic process	GOBP	11	0.947661	2.57967	0.405613	0.999763	up
GO:1901796	regulation of signal transduction by p53 class mediator	GOBP	47	-1.08841	0.336751	0.405868	0.999763	down
GO:0044788	modulation by host of viral process	GOBP	17	0.804476	2.23553	0.406079	0.999763	up
GO:0034380	high-density lipoprotein particle assembly	GOBP	10	-1.94174	0.143454	0.406133	0.999763	down
GO:0043550	regulation of lipid kinase activity	GOBP	41	0.677317	1.96859	0.406139	0.999763	up	16367
GO:0021877	forebrain neuron fate commitment	GOBP	10	-1.81325	0.163124	0.406178	0.999763	down
GO:0003207	cardiac chamber formation	GOBP	8	0.947107	2.57824	0.406366	0.999763	up
GO:0032418	lysosome localization	GOBP	59	-1.00731	0.365199	0.406658	0.999763	down
GO:0021514	ventral spinal cord interneuron differentiation	GOBP	14	-1.59059	0.203806	0.40709	0.999763	down	18096
GO:0045109	intermediate filament organization	GOBP	19	0.834911	2.30461	0.407296	0.999763	up
GO:0001558	regulation of cell growth	GOBP	368	-0.440842	0.643494	0.407664	0.999763	down	12955, 56437, 12696, 56213, 18096, 54369, 107869, 71254
GO:1900424	regulation of defense response to bacterium	GOBP	9	0.94612	2.5757	0.407707	0.999763	up
GO:1900746	regulation of vascular endothelial growth factor signaling pathway	GOBP	11	0.8883	2.43099	0.408055	0.999763	up
GO:0021795	cerebral cortex cell migration	GOBP	51	0.645784	1.90748	0.408211	0.999763	up	16777
GO:0048485	sympathetic nervous system development	GOBP	18	0.803245	2.23277	0.408219	0.999763	up
GO:0009914	hormone transport	GOBP	272	-0.506656	0.602507	0.408384	0.999763	down	16452, 12952, 54525, 18096, 16367
GO:0048663	neuron fate commitment	GOBP	62	-1.02802	0.357715	0.40882	0.999763	down	50914, 18096
GO:0016101	diterpenoid metabolic process	GOBP	57	-1.21384	0.297055	0.408908	0.999763	down
GO:2000021	regulation of ion homeostasis	GOBP	189	-0.633125	0.53093	0.409081	0.999763	down	22065, 75607, 20617, 15464, 15170, 15945, 12424
GO:0043084	penile erection	GOBP	10	-1.7535	0.173167	0.409166	0.999763	down
GO:0043488	regulation of mRNA stability	GOBP	74	0.603348	1.82823	0.409466	0.999763	up	12696, 230908, 381305
GO:0001569	patterning of blood vessels	GOBP	41	0.666344	1.9471	0.410117	0.999763	up	22422
GO:0021549	cerebellum development	GOBP	82	0.564216	1.75807	0.410125	0.999763	up	233878, 53418
GO:1900006	positive regulation of dendrite development	GOBP	84	0.562132	1.75441	0.410258	0.999763	up	19268
GO:0009301	snRNA transcription	GOBP	11	0.903632	2.46855	0.410267	0.999763	up	231571
GO:0072079	nephron tubule formation	GOBP	15	0.832669	2.29945	0.410353	0.999763	up	16373
GO:0008206	bile acid metabolic process	GOBP	25	-1.41182	0.243699	0.410388	0.999763	down
GO:0050482	arachidonic acid secretion	GOBP	18	0.81129	2.25081	0.410431	0.999763	up
GO:1903963	arachidonate transport	GOBP	18	0.81129	2.25081	0.410431	0.999763	up
GO:0048675	axon extension	GOBP	144	-0.717704	0.487871	0.410494	0.999763	down	18096
GO:0048541	Peyer's patch development	GOBP	8	0.922394	2.5153	0.410586	0.999763	up
GO:0035418	protein localization to synapse	GOBP	30	0.740147	2.09624	0.410682	0.999763	up	12794
GO:0035641	locomotory exploration behavior	GOBP	12	-1.65845	0.190434	0.41096	0.999763	down
GO:0002763	positive regulation of myeloid leukocyte differentiation	GOBP	50	0.65067	1.91682	0.411078	0.999763	up	20302
GO:0006089	lactate metabolic process	GOBP	18	-1.54818	0.212636	0.411203	0.999763	down
GO:0006721	terpenoid metabolic process	GOBP	63	-1.15508	0.315033	0.41186	0.999763	down	13106
GO:0010165	response to X-ray	GOBP	28	0.745605	2.10772	0.412066	0.999763	up
GO:0009217	purine deoxyribonucleoside triphosphate catabolic process	GOBP	10	0.997432	2.71131	0.412216	0.999763	up	17766
GO:0090005	negative regulation of establishment of protein localization to plasma membrane	GOBP	12	0.869741	2.38629	0.412474	0.999763	up
GO:0051642	centrosome localization	GOBP	21	0.782053	2.18595	0.412966	0.999763	up	77048
GO:0060856	establishment of blood-brain barrier	GOBP	11	0.86921	2.38503	0.413196	0.999763	up	22422
GO:0033002	muscle cell proliferation	GOBP	182	-0.606068	0.545492	0.413269	0.999763	down	11815, 16452
GO:0034249	negative regulation of cellular amide metabolic process	GOBP	174	-0.682112	0.505548	0.413339	0.999763	down	381305
GO:0019048	modulation by virus of host morphology or physiology	GOBP	21	0.781722	2.18523	0.413417	0.999763	up
GO:0043086	negative regulation of catalytic activity	GOBP	570	-0.35815	0.698968	0.413582	0.999763	down	15511, 12955, 30052, 24056, 110532, 20617, 21825, 208650, 15170
GO:0009948	anterior/posterior axis specification	GOBP	45	-1.11659	0.327393	0.413585	0.999763	down	19821
GO:0043206	extracellular fibril organization	GOBP	9	0.901106	2.46233	0.413698	0.999763	up
GO:0008340	determination of adult lifespan	GOBP	15	0.818923	2.26806	0.414064	0.999763	up	110593
GO:0055094	response to lipoprotein particle	GOBP	13	0.841786	2.32051	0.414077	0.999763	up
GO:0046486	glycerolipid metabolic process	GOBP	265	-0.538208	0.583793	0.414549	0.999763	down	13106, 216739
GO:0031468	nuclear envelope reassembly	GOBP	11	0.883425	2.41917	0.414683	0.999763	up
GO:0042762	regulation of sulfur metabolic process	GOBP	15	0.854136	2.34934	0.414709	0.999763	up	18024, 236900, 20617
GO:0021796	cerebral cortex regionalization	GOBP	10	0.900149	2.45997	0.414998	0.999763	up
GO:0003084	positive regulation of systemic arterial blood pressure	GOBP	13	0.853824	2.34861	0.415133	0.999763	up
GO:2000641	regulation of early endosome to late endosome transport	GOBP	15	0.81794	2.26583	0.415402	0.999763	up
GO:0046879	hormone secretion	GOBP	267	-0.504148	0.60402	0.415549	0.999763	down	16452, 12952, 54525, 18096, 16367
GO:0043949	regulation of cAMP-mediated signaling	GOBP	18	0.797715	2.22046	0.415756	0.999763	up	15945
GO:0010800	positive regulation of peptidyl-threonine phosphorylation	GOBP	25	-1.31569	0.26829	0.415931	0.999763	down
GO:0002440	production of molecular mediator of immune response	GOBP	156	0.478252	1.61325	0.416146	0.999763	up
GO:0045446	endothelial cell differentiation	GOBP	97	0.550059	1.73336	0.416369	0.999763	up	72065, 22422
GO:0001947	heart looping	GOBP	48	0.643249	1.90265	0.41642	0.999763	up
GO:0032740	positive regulation of interleukin-17 production	GOBP	11	-1.7376	0.175942	0.416478	0.999763	down
GO:0072234	metanephric nephron tubule development	GOBP	14	0.828119	2.28901	0.416546	0.999763	up	22422
GO:0046683	response to organophosphorus	GOBP	65	0.603357	1.82825	0.416735	0.999763	up	22065, 13829
GO:0048857	neural nucleus development	GOBP	17	0.806659	2.24041	0.416737	0.999763	up
GO:0009725	response to hormone	GOBP	583	-0.366905	0.692875	0.41686	0.999763	down	210789, 16452, 12952, 18479, 74741, 16367, 19268, 14536
GO:0010874	regulation of cholesterol efflux	GOBP	21	-1.47555	0.228654	0.417002	0.999763	down
GO:0060411	cardiac septum morphogenesis	GOBP	56	-0.989343	0.371821	0.417051	0.999763	down
GO:0003254	regulation of membrane depolarization	GOBP	39	-1.15772	0.314202	0.417141	0.999763	down	12424
GO:0010898	positive regulation of triglyceride catabolic process	GOBP	5	1.07771	2.93795	0.417331	0.999763	up
GO:0045862	positive regulation of proteolysis	GOBP	259	0.401932	1.49471	0.417451	0.999763	up	16452, 20617, 12424
GO:0002517	T cell tolerance induction	GOBP	10	0.88137	2.4142	0.417473	0.999763	up	208650
GO:0032656	regulation of interleukin-13 production	GOBP	15	0.839026	2.31411	0.417828	0.999763	up
GO:0006691	leukotriene metabolic process	GOBP	21	0.851743	2.34373	0.417961	0.999763	up
GO:0070493	thrombin receptor signaling pathway	GOBP	9	0.916642	2.50088	0.418386	0.999763	up	20617
GO:1903364	positive regulation of cellular protein catabolic process	GOBP	103	0.524517	1.68964	0.418413	0.999763	up
GO:0048871	multicellular organismal homeostasis	GOBP	276	-0.492455	0.611124	0.418417	0.999763	down	104871
GO:0045333	cellular respiration	GOBP	135	-0.700568	0.496303	0.418915	0.999763	down	20617
GO:1901617	organic hydroxy compound biosynthetic process	GOBP	156	0.485482	1.62496	0.419115	0.999763	up	66234, 20617, 22417
GO:0050773	regulation of dendrite development	GOBP	157	0.469616	1.59938	0.41912	0.999763	up	19268
GO:0002885	positive regulation of hypersensitivity	GOBP	8	-1.91272	0.147679	0.419208	0.999763	down
GO:0031294	lymphocyte costimulation	GOBP	26	-1.3492	0.259447	0.419257	0.999763	down	13642
GO:0031295	T cell costimulation	GOBP	26	-1.3492	0.259447	0.419257	0.999763	down	13642
GO:0006614	SRP-dependent cotranslational protein targeting to membrane	GOBP	12	-1.73153	0.177014	0.419265	0.999763	down
GO:0050685	positive regulation of mRNA processing	GOBP	24	0.754106	2.12571	0.419292	0.999763	up	110532
GO:0046530	photoreceptor cell differentiation	GOBP	52	-1.02675	0.35817	0.419357	0.999763	down	236266
GO:0072578	neurotransmitter-gated ion channel clustering	GOBP	11	0.937369	2.55326	0.41956	0.999763	up
GO:1905314	semi-lunar valve development	GOBP	16	-1.53036	0.216458	0.419663	0.999763	down
GO:0023019	signal transduction involved in regulation of gene expression	GOBP	16	0.804443	2.23545	0.419748	0.999763	up
GO:0060081	membrane hyperpolarization	GOBP	11	0.864141	2.37297	0.420077	0.999763	up
GO:0016322	neuron remodeling	GOBP	13	-1.59916	0.202067	0.420183	0.999763	down
GO:1901722	regulation of cell proliferation involved in kidney development	GOBP	12	-1.63835	0.194301	0.420321	0.999763	down
GO:0070341	fat cell proliferation	GOBP	8	-1.8416	0.158563	0.420508	0.999763	down
GO:0070344	regulation of fat cell proliferation	GOBP	8	-1.8416	0.158563	0.420508	0.999763	down
GO:0071712	ER-associated misfolded protein catabolic process	GOBP	13	0.863658	2.37182	0.420731	0.999763	up
GO:0007435	salivary gland morphogenesis	GOBP	39	-1.19092	0.303941	0.420885	0.999763	down
GO:0086002	cardiac muscle cell action potential involved in contraction	GOBP	32	0.714614	2.0434	0.421029	0.999763	up
GO:0050867	positive regulation of cell activation	GOBP	285	-0.512885	0.598766	0.421059	0.999763	down	15505, 13642, 16452, 235320, 21825, 13829
GO:0048665	neuron fate specification	GOBP	22	-1.41417	0.243126	0.421072	0.999763	down	18096
GO:0043984	histone H4-K16 acetylation	GOBP	21	-1.43979	0.236978	0.42108	0.999763	down
GO:0060674	placenta blood vessel development	GOBP	29	-1.21969	0.295322	0.42125	0.999763	down
GO:0016052	carbohydrate catabolic process	GOBP	126	-0.7592	0.468041	0.421391	0.999763	down
GO:0006705	mineralocorticoid biosynthetic process	GOBP	8	-1.83934	0.158922	0.421529	0.999763	down	22417
GO:0032342	aldosterone biosynthetic process	GOBP	8	-1.83934	0.158922	0.421529	0.999763	down	22417
GO:0010919	regulation of inositol phosphate biosynthetic process	GOBP	10	0.878329	2.40687	0.421593	0.999763	up	20617
GO:0051492	regulation of stress fiber assembly	GOBP	65	-0.912288	0.401604	0.42162	0.999763	down	18479, 22417, 236266
GO:0032612	interleukin-1 production	GOBP	70	0.610679	1.84168	0.421979	0.999763	up	20302, 16452
GO:0002294	CD4-positive, alpha-beta T cell differentiation involved in immune response	GOBP	46	0.649952	1.91545	0.422058	0.999763	up	381305
GO:0015721	bile acid and bile salt transport	GOBP	6	-2.08018	0.124908	0.422104	0.999763	down
GO:0006914	autophagy	GOBP	559	0.319599	1.37658	0.422195	0.999763	up	235180, 20617, 15077, 209815
GO:0019081	viral translation	GOBP	10	0.877093	2.4039	0.423265	0.999763	up
GO:0070585	protein localization to mitochondrion	GOBP	143	0.474425	1.60709	0.423282	0.999763	up	15505, 22234
GO:0006956	complement activation	GOBP	45	0.707283	2.02847	0.423452	0.999763	up
GO:0014807	regulation of somitogenesis	GOBP	6	0.988879	2.68822	0.423644	0.999763	up
GO:0006749	glutathione metabolic process	GOBP	60	0.63445	1.88598	0.423749	0.999763	up	18024, 14863, 107869
GO:0008212	mineralocorticoid metabolic process	GOBP	9	-1.77469	0.169536	0.423775	0.999763	down	22417
GO:0032341	aldosterone metabolic process	GOBP	9	-1.77469	0.169536	0.423775	0.999763	down	22417
GO:0060760	positive regulation of response to cytokine stimulus	GOBP	29	0.724082	2.06284	0.424101	0.999763	up
GO:0031652	positive regulation of heat generation	GOBP	13	-1.62977	0.195974	0.424303	0.999763	down
GO:0042274	ribosomal small subunit biogenesis	GOBP	64	-0.947303	0.387785	0.424341	0.999763	down	72554
GO:0086005	ventricular cardiac muscle cell action potential	GOBP	22	0.773551	2.16745	0.424524	0.999763	up
GO:0050434	positive regulation of viral transcription	GOBP	17	0.800912	2.22757	0.424537	0.999763	up
GO:0006063	uronic acid metabolic process	GOBP	6	1.02455	2.78583	0.424972	0.999763	up	22239
GO:0019585	glucuronate metabolic process	GOBP	6	1.02455	2.78583	0.424972	0.999763	up	22239
GO:0071900	regulation of protein serine/threonine kinase activity	GOBP	409	0.339303	1.40397	0.425001	0.999763	up	12455, 16452, 18479, 20617, 21825, 15170, 22422
GO:2000514	regulation of CD4-positive, alpha-beta T cell activation	GOBP	39	0.68097	1.97579	0.42509	0.999763	up	381305
GO:0032988	ribonucleoprotein complex disassembly	GOBP	14	0.875638	2.40041	0.425232	0.999763	up
GO:0030816	positive regulation of cAMP metabolic process	GOBP	53	0.636745	1.89032	0.425318	0.999763	up	15945
GO:0044550	secondary metabolite biosynthetic process	GOBP	21	-1.43099	0.239071	0.425329	0.999763	down
GO:0010954	positive regulation of protein processing	GOBP	16	0.810452	2.24893	0.425563	0.999763	up
GO:0009065	glutamine family amino acid catabolic process	GOBP	23	-1.38059	0.251431	0.425685	0.999763	down
GO:1901342	regulation of vasculature development	GOBP	251	0.406889	1.50214	0.425699	0.999763	up	18024, 13642, 21825, 15945, 22417, 107869
GO:0008033	tRNA processing	GOBP	150	0.515638	1.67471	0.426506	0.999763	up	209584
GO:0050796	regulation of insulin secretion	GOBP	144	-0.659847	0.51693	0.426544	0.999763	down	16452, 54525, 18096, 16367
GO:0019935	cyclic-nucleotide-mediated signaling	GOBP	55	-0.996556	0.369149	0.426796	0.999763	down	21825, 15945
GO:0048813	dendrite morphogenesis	GOBP	148	0.474215	1.60675	0.426862	0.999763	up	19268
GO:0016925	protein sumoylation	GOBP	42	-1.13942	0.320006	0.426875	0.999763	down
GO:0007616	long-term memory	GOBP	29	-1.24055	0.289225	0.426912	0.999763	down
GO:0032495	response to muramyl dipeptide	GOBP	16	0.832309	2.29862	0.426931	0.999763	up
GO:0045736	negative regulation of cyclin-dependent protein serine/threonine kinase activity	GOBP	28	-1.3131	0.268985	0.427002	0.999763	down
GO:1904030	negative regulation of cyclin-dependent protein kinase activity	GOBP	28	-1.3131	0.268985	0.427002	0.999763	down
GO:0030335	positive regulation of cell migration	GOBP	440	-0.395848	0.673109	0.427016	0.999763	down	18024, 16452, 20310, 16777, 18479, 21825, 16367, 15945, 13829
GO:0046033	AMP metabolic process	GOBP	17	0.845039	2.32807	0.427043	0.999763	up
GO:0051023	regulation of immunoglobulin secretion	GOBP	13	0.832134	2.29822	0.427168	0.999763	up
GO:0046040	IMP metabolic process	GOBP	18	0.874008	2.3965	0.427432	0.999763	up
GO:0046473	phosphatidic acid metabolic process	GOBP	11	0.890828	2.43715	0.427607	0.999763	up
GO:0010172	embryonic body morphogenesis	GOBP	15	0.819912	2.2703	0.427672	0.999763	up
GO:0051386	regulation of neurotrophin TRK receptor signaling pathway	GOBP	10	0.873738	2.39585	0.427796	0.999763	up	19268
GO:0090630	activation of GTPase activity	GOBP	70	-0.883666	0.413265	0.428164	0.999763	down	210789, 209815
GO:0030809	negative regulation of nucleotide biosynthetic process	GOBP	28	0.733745	2.08287	0.428196	0.999763	up
GO:1900372	negative regulation of purine nucleotide biosynthetic process	GOBP	28	0.733745	2.08287	0.428196	0.999763	up
GO:0006390	transcription from mitochondrial promoter	GOBP	14	0.844184	2.32608	0.428197	0.999763	up
GO:0042403	thyroid hormone metabolic process	GOBP	14	0.844147	2.32599	0.428248	0.999763	up
GO:0032733	positive regulation of interleukin-10 production	GOBP	26	0.727026	2.06892	0.428534	0.999763	up
GO:0045682	regulation of epidermis development	GOBP	55	-0.984333	0.373688	0.42911	0.999763	down
GO:0006536	glutamate metabolic process	GOBP	23	-1.3506	0.259085	0.429234	0.999763	down	212647, 14287
GO:0043405	regulation of MAP kinase activity	GOBP	285	0.383633	1.46761	0.429301	0.999763	up	16452, 18479, 21825, 15170, 22422
GO:0006613	cotranslational protein targeting to membrane	GOBP	18	-1.47878	0.227916	0.429369	0.999763	down
GO:1902042	negative regulation of extrinsic apoptotic signaling pathway via death domain receptors	GOBP	24	0.761728	2.14197	0.42949	0.999763	up
GO:0072015	glomerular visceral epithelial cell development	GOBP	8	-1.88926	0.151183	0.429714	0.999763	down
GO:0072310	glomerular epithelial cell development	GOBP	8	-1.88926	0.151183	0.429714	0.999763	down
GO:0001539	cilium or flagellum-dependent cell motility	GOBP	19	-1.44878	0.234856	0.429847	0.999763	down
GO:0060285	cilium-dependent cell motility	GOBP	19	-1.44878	0.234856	0.429847	0.999763	down
GO:0010803	regulation of tumor necrosis factor-mediated signaling pathway	GOBP	20	-1.42144	0.241367	0.429941	0.999763	down
GO:0032836	glomerular basement membrane development	GOBP	9	-1.82027	0.161983	0.430132	0.999763	down
GO:0032206	positive regulation of telomere maintenance	GOBP	46	0.64766	1.91106	0.430342	0.999763	up
GO:0098801	regulation of renal system process	GOBP	31	0.725519	2.0658	0.430575	0.999763	up
GO:0006000	fructose metabolic process	GOBP	13	-1.75929	0.172167	0.430764	0.999763	down
GO:0030837	negative regulation of actin filament polymerization	GOBP	45	-1.09521	0.33447	0.431295	0.999763	down	13829
GO:0032409	regulation of transporter activity	GOBP	185	-0.594606	0.55178	0.431374	0.999763	down	75607, 20617, 15464, 12794
GO:0018958	phenol-containing compound metabolic process	GOBP	91	-0.850822	0.427064	0.431531	0.999763	down	109731, 20617
GO:0090175	regulation of establishment of planar polarity	GOBP	49	0.671589	1.95734	0.431632	0.999763	up	22422
GO:0050850	positive regulation of calcium-mediated signaling	GOBP	37	-1.14307	0.318839	0.431751	0.999763	down
GO:0072348	sulfur compound transport	GOBP	27	0.76815	2.15577	0.431833	0.999763	up
GO:0035136	forelimb morphogenesis	GOBP	36	0.685327	1.98442	0.432156	0.999763	up	235320
GO:0000338	protein deneddylation	GOBP	14	-1.7551	0.172889	0.432662	0.999763	down
GO:0006220	pyrimidine nucleotide metabolic process	GOBP	41	0.705781	2.02543	0.433015	0.999763	up	54369, 22171
GO:2000399	negative regulation of thymocyte aggregation	GOBP	8	-1.81377	0.163039	0.433056	0.999763	down
GO:0003229	ventricular cardiac muscle tissue development	GOBP	45	0.634578	1.88623	0.433075	0.999763	up
GO:0009611	response to wounding	GOBP	393	-0.413534	0.661309	0.433102	0.999763	down	18024, 16452, 54525, 18479, 21825, 15170, 19268, 66454, 22417, 13829
GO:0045596	negative regulation of cell differentiation	GOBP	675	-0.330652	0.718455	0.433206	0.999763	down	18024, 381305, 235320, 18096, 171469, 67525, 16373, 15945, 22417, 13829, 22422
GO:0044803	multi-organism membrane organization	GOBP	17	0.794387	2.21309	0.433357	0.999763	up
GO:0097105	presynaptic membrane assembly	GOBP	9	-1.96003	0.140854	0.433443	0.999763	down
GO:0099054	presynapse assembly	GOBP	9	-1.96003	0.140854	0.433443	0.999763	down
GO:0007405	neuroblast proliferation	GOBP	62	0.605058	1.83136	0.433672	0.999763	up	140570, 216739
GO:1904358	positive regulation of telomere maintenance via telomere lengthening	GOBP	29	0.705281	2.02442	0.433692	0.999763	up
GO:0010523	negative regulation of calcium ion transport into cytosol	GOBP	10	-1.69943	0.182789	0.433942	0.999763	down
GO:0044068	modulation by symbiont of host cellular process	GOBP	13	0.853667	2.34824	0.434213	0.999763	up
GO:0015872	dopamine transport	GOBP	32	0.710435	2.03488	0.4345	0.999763	up	20617
GO:0007100	mitotic centrosome separation	GOBP	10	-1.87764	0.152951	0.434899	0.999763	down
GO:0032412	regulation of ion transmembrane transporter activity	GOBP	166	-0.626446	0.534488	0.435181	0.999763	down	75607, 15464, 12794
GO:0060443	mammary gland morphogenesis	GOBP	60	-0.950054	0.38672	0.435502	0.999763	down	22417
GO:1903428	positive regulation of reactive oxygen species biosynthetic process	GOBP	47	-1.01613	0.361995	0.435504	0.999763	down	16452
GO:1903052	positive regulation of proteolysis involved in cellular protein catabolic process	GOBP	91	0.532538	1.70325	0.435648	0.999763	up
GO:0006081	cellular aldehyde metabolic process	GOBP	62	-0.972878	0.377994	0.435715	0.999763	down	22417
GO:0016525	negative regulation of angiogenesis	GOBP	82	0.562563	1.75516	0.435857	0.999763	up	21825, 15945
GO:0045721	negative regulation of gluconeogenesis	GOBP	7	-1.87517	0.153329	0.435998	0.999763	down
GO:2000381	negative regulation of mesoderm development	GOBP	7	0.925077	2.52206	0.436083	0.999763	up
GO:0072600	establishment of protein localization to Golgi	GOBP	13	-1.60349	0.201193	0.436473	0.999763	down
GO:1903900	regulation of viral life cycle	GOBP	137	0.479445	1.61518	0.436507	0.999763	up	230908, 110532, 67525
GO:1990089	response to nerve growth factor	GOBP	20	0.773184	2.16665	0.436646	0.999763	up
GO:1990090	cellular response to nerve growth factor stimulus	GOBP	20	0.773184	2.16665	0.436646	0.999763	up
GO:0002698	negative regulation of immune effector process	GOBP	99	0.52637	1.69278	0.436792	0.999763	up	56213, 381305, 15170
GO:0045824	negative regulation of innate immune response	GOBP	32	-1.17454	0.308963	0.436918	0.999763	down
GO:0060045	positive regulation of cardiac muscle cell proliferation	GOBP	19	0.791742	2.20724	0.43692	0.999763	up
GO:0032793	positive regulation of CREB transcription factor activity	GOBP	14	0.824729	2.28126	0.43715	0.999763	up
GO:0050746	regulation of lipoprotein metabolic process	GOBP	9	0.902686	2.46622	0.437185	0.999763	up	11815
GO:0060004	reflex	GOBP	20	-1.35674	0.257498	0.437333	0.999763	down
GO:0001522	pseudouridine synthesis	GOBP	29	0.791391	2.20646	0.437393	0.999763	up
GO:0060123	regulation of growth hormone secretion	GOBP	11	-1.69159	0.184226	0.437509	0.999763	down
GO:0048103	somatic stem cell division	GOBP	24	0.740375	2.09672	0.437883	0.999763	up
GO:0010955	negative regulation of protein processing	GOBP	33	-1.21867	0.295622	0.438083	0.999763	down	21825
GO:1903318	negative regulation of protein maturation	GOBP	33	-1.21867	0.295622	0.438083	0.999763	down	21825
GO:0042035	regulation of cytokine biosynthetic process	GOBP	101	-0.792314	0.452796	0.438591	0.999763	down	21825
GO:0006152	purine nucleoside catabolic process	GOBP	19	-1.52324	0.218004	0.438779	0.999763	down
GO:0046130	purine ribonucleoside catabolic process	GOBP	19	-1.52324	0.218004	0.438779	0.999763	down
GO:0000413	protein peptidyl-prolyl isomerization	GOBP	20	-1.35359	0.258312	0.438871	0.999763	down
GO:2000779	regulation of double-strand break repair	GOBP	38	0.675509	1.96503	0.438877	0.999763	up
GO:0033865	nucleoside bisphosphate metabolic process	GOBP	21	-1.42922	0.239497	0.43921	0.999763	down	70025
GO:0033875	ribonucleoside bisphosphate metabolic process	GOBP	21	-1.42922	0.239497	0.43921	0.999763	down	70025
GO:0034032	purine nucleoside bisphosphate metabolic process	GOBP	21	-1.42922	0.239497	0.43921	0.999763	down	70025
GO:0010388	cullin deneddylation	GOBP	13	-1.79993	0.165311	0.439262	0.999763	down
GO:0001818	negative regulation of cytokine production	GOBP	197	-0.571409	0.564729	0.439463	0.999763	down	11815, 21825
GO:0002064	epithelial cell development	GOBP	203	0.415711	1.51545	0.439622	0.999763	up	72065, 22422
GO:0035637	multicellular organismal signaling	GOBP	105	0.515753	1.6749	0.439767	0.999763	up
GO:0030643	cellular phosphate ion homeostasis	GOBP	6	-2.03973	0.130063	0.439863	0.999763	down
GO:0072502	cellular trivalent inorganic anion homeostasis	GOBP	6	-2.03973	0.130063	0.439863	0.999763	down
GO:0006099	tricarboxylic acid cycle	GOBP	30	-1.23169	0.291799	0.44001	0.999763	down
GO:0032651	regulation of interleukin-1 beta production	GOBP	44	0.674506	1.96306	0.440232	0.999763	up	20302, 16452
GO:0051195	negative regulation of cofactor metabolic process	GOBP	12	-1.63776	0.194415	0.440457	0.999763	down
GO:0051198	negative regulation of coenzyme metabolic process	GOBP	12	-1.63776	0.194415	0.440457	0.999763	down
GO:2000251	positive regulation of actin cytoskeleton reorganization	GOBP	17	0.788726	2.20059	0.440559	0.999763	up
GO:0048753	pigment granule organization	GOBP	21	0.789034	2.20127	0.440561	0.999763	up
GO:0030802	regulation of cyclic nucleotide biosynthetic process	GOBP	87	0.550364	1.73388	0.44072	0.999763	up
GO:0051016	barbed-end actin filament capping	GOBP	14	0.822044	2.27515	0.440756	0.999763	up
GO:0071897	DNA biosynthetic process	GOBP	126	-0.670484	0.511461	0.441152	0.999763	down	69745
GO:0035855	megakaryocyte development	GOBP	18	0.778614	2.17845	0.44119	0.999763	up	15170
GO:0046827	positive regulation of protein export from nucleus	GOBP	18	-1.42504	0.2405	0.441206	0.999763	down	215280, 71810
GO:0014897	striated muscle hypertrophy	GOBP	72	-0.85112	0.426937	0.441411	0.999763	down	22065, 18585
GO:0045072	regulation of interferon-gamma biosynthetic process	GOBP	15	-1.59267	0.203382	0.441464	0.999763	down
GO:0006839	mitochondrial transport	GOBP	219	0.411398	1.50893	0.441507	0.999763	up	12799, 22234, 71254
GO:0072224	metanephric glomerulus development	GOBP	12	-1.73502	0.176396	0.441727	0.999763	down
GO:0006766	vitamin metabolic process	GOBP	49	-1.02374	0.35925	0.441777	0.999763	down
GO:0043516	regulation of DNA damage response, signal transduction by p53 class mediator	GOBP	28	-1.24571	0.287735	0.441796	0.999763	down
GO:0035970	peptidyl-threonine dephosphorylation	GOBP	11	0.848014	2.33501	0.441801	0.999763	up
GO:0044241	lipid digestion	GOBP	10	-1.73479	0.176438	0.441833	0.999763	down
GO:0043011	myeloid dendritic cell differentiation	GOBP	14	0.80899	2.24564	0.441909	0.999763	up
GO:0031987	locomotion involved in locomotory behavior	GOBP	10	-1.68148	0.186098	0.442103	0.999763	down
GO:0045992	negative regulation of embryonic development	GOBP	29	0.704454	2.02274	0.442567	0.999763	up
GO:0044381	glucose import in response to insulin stimulus	GOBP	16	0.808828	2.24527	0.442594	0.999763	up	74741, 16367
GO:2001273	regulation of glucose import in response to insulin stimulus	GOBP	16	0.808828	2.24527	0.442594	0.999763	up	74741, 16367
GO:0006686	sphingomyelin biosynthetic process	GOBP	12	0.945126	2.57314	0.442676	0.999763	up	74442
GO:0018410	C-terminal protein amino acid modification	GOBP	13	0.847219	2.33315	0.442866	0.999763	up
GO:0018209	peptidyl-serine modification	GOBP	287	-0.479853	0.618874	0.442962	0.999763	down	11836, 18479, 236900, 20617, 13829
GO:1904888	cranial skeletal system development	GOBP	58	-0.960168	0.382829	0.443057	0.999763	down
GO:0042752	regulation of circadian rhythm	GOBP	106	0.518405	1.67935	0.443081	0.999763	up	19215, 12952
GO:0001839	neural plate morphogenesis	GOBP	8	-1.93744	0.144073	0.443404	0.999763	down
GO:0002827	positive regulation of T-helper 1 type immune response	GOBP	14	-1.58818	0.204297	0.443531	0.999763	down
GO:1902230	negative regulation of intrinsic apoptotic signaling pathway in response to DNA damage	GOBP	24	-1.29913	0.27277	0.444036	0.999763	down
GO:0048147	negative regulation of fibroblast proliferation	GOBP	30	-1.18986	0.304265	0.444609	0.999763	down
GO:0097191	extrinsic apoptotic signaling pathway	GOBP	260	-0.515016	0.597491	0.444669	0.999763	down	30954, 16452, 21825
GO:0045185	maintenance of protein location	GOBP	80	-0.800085	0.449291	0.445204	0.999763	down
GO:0002293	alpha-beta T cell differentiation involved in immune response	GOBP	49	0.628991	1.87572	0.445542	0.999763	up	381305
GO:0001657	ureteric bud development	GOBP	98	-0.786033	0.455649	0.445601	0.999763	down	22417
GO:0072163	mesonephric epithelium development	GOBP	99	-0.786033	0.455649	0.445601	0.999763	down	22417
GO:0072164	mesonephric tubule development	GOBP	99	-0.786033	0.455649	0.445601	0.999763	down	22417
GO:0009991	response to extracellular stimulus	GOBP	248	-0.504362	0.603891	0.445795	0.999763	down	30052, 18024, 17766, 22417, 12424
GO:0034139	regulation of toll-like receptor 3 signaling pathway	GOBP	9	0.896176	2.45022	0.445883	0.999763	up
GO:0000305	response to oxygen radical	GOBP	28	0.734422	2.08428	0.445885	0.999763	up	18024
GO:0002822	regulation of adaptive immune response based on somatic recombination of immune receptors built from immunoglobulin superfamily domains	GOBP	114	0.498626	1.64646	0.446138	0.999763	up	381305, 15170
GO:0051272	positive regulation of cellular component movement	GOBP	473	-0.370871	0.690133	0.446181	0.999763	down	18024, 16452, 20310, 16777, 18479, 21825, 16367, 15945, 13829
GO:0009112	nucleobase metabolic process	GOBP	38	0.707468	2.02885	0.44654	0.999763	up
GO:1901215	negative regulation of neuron death	GOBP	200	-0.549166	0.577431	0.446567	0.999763	down	15505, 16452, 20617
GO:0090169	regulation of spindle assembly	GOBP	12	0.830318	2.29405	0.446824	0.999763	up
GO:0090224	regulation of spindle organization	GOBP	12	0.830318	2.29405	0.446824	0.999763	up
GO:0010971	positive regulation of G2/M transition of mitotic cell cycle	GOBP	14	-1.50589	0.221821	0.446888	0.999763	down
GO:0035794	positive regulation of mitochondrial membrane permeability	GOBP	26	-1.25362	0.285469	0.447035	0.999763	down
GO:0070472	regulation of uterine smooth muscle contraction	GOBP	8	-1.84949	0.157318	0.44739	0.999763	down
GO:0006874	cellular calcium ion homeostasis	GOBP	384	0.346307	1.41384	0.44771	0.999763	up	20302, 16452, 20310, 22065, 20617, 15464, 15170, 15945
GO:0002283	neutrophil activation involved in immune response	GOBP	13	0.829636	2.29248	0.447735	0.999763	up
GO:0050433	regulation of catecholamine secretion	GOBP	37	0.664212	1.94296	0.447768	0.999763	up	20617
GO:0070471	uterine smooth muscle contraction	GOBP	9	-1.78063	0.168531	0.447879	0.999763	down
GO:0060251	regulation of glial cell proliferation	GOBP	30	-1.19897	0.301505	0.448134	0.999763	down
GO:0030539	male genitalia development	GOBP	15	0.804641	2.23589	0.448196	0.999763	up
GO:0090051	negative regulation of cell migration involved in sprouting angiogenesis	GOBP	10	0.858439	2.35947	0.448315	0.999763	up
GO:0002029	desensitization of G-protein coupled receptor protein signaling pathway	GOBP	18	0.764454	2.14782	0.448362	0.999763	up
GO:0022401	negative adaptation of signaling pathway	GOBP	18	0.764454	2.14782	0.448362	0.999763	up
GO:1902743	regulation of lamellipodium organization	GOBP	36	-1.09888	0.333245	0.448457	0.999763	down	13829
GO:0031629	synaptic vesicle fusion to presynaptic active zone membrane	GOBP	14	-1.50236	0.222604	0.448531	0.999763	down
GO:0099500	vesicle fusion to plasma membrane	GOBP	14	-1.50236	0.222604	0.448531	0.999763	down
GO:0043268	positive regulation of potassium ion transport	GOBP	30	0.688531	1.99079	0.44879	0.999763	up
GO:0009303	rRNA transcription	GOBP	25	0.725083	2.0649	0.448953	0.999763	up
GO:0044321	response to leptin	GOBP	18	-1.46786	0.230419	0.449159	0.999763	down
GO:2001022	positive regulation of response to DNA damage stimulus	GOBP	67	0.574393	1.77605	0.449231	0.999763	up
GO:1900542	regulation of purine nucleotide metabolic process	GOBP	162	-0.60393	0.546659	0.449846	0.999763	down	21825, 15945
GO:0055080	cation homeostasis	GOBP	651	0.286122	1.33125	0.450337	0.999763	up	20302, 16452, 20310, 22065, 20617, 15464, 15170, 15945
GO:0090022	regulation of neutrophil chemotaxis	GOBP	31	0.692812	1.99933	0.450482	0.999763	up	20310
GO:0030036	actin cytoskeleton organization	GOBP	683	-0.331308	0.717984	0.450724	0.999763	down	215280, 18479, 63986, 22417, 236266, 13829
GO:0030003	cellular cation homeostasis	GOBP	554	0.300825	1.35097	0.451056	0.999763	up	20302, 16452, 20310, 22065, 20617, 15464, 15170, 15945
GO:0097553	calcium ion transmembrane import into cytosol	GOBP	105	0.526576	1.69312	0.451603	0.999763	up	20617, 15464, 15170, 15945
GO:1902656	calcium ion import into cytosol	GOBP	105	0.526576	1.69312	0.451603	0.999763	up	20617, 15464, 15170, 15945
GO:0016125	sterol metabolic process	GOBP	139	0.500792	1.65003	0.4517	0.999763	up	66234
GO:1904251	regulation of bile acid metabolic process	GOBP	9	-1.77177	0.170032	0.451824	0.999763	down
GO:0060124	positive regulation of growth hormone secretion	GOBP	5	-2.12792	0.119085	0.452025	0.999763	down
GO:0001709	cell fate determination	GOBP	34	-1.14536	0.318109	0.452082	0.999763	down
GO:0016050	vesicle organization	GOBP	279	0.370664	1.4487	0.452214	0.999763	up	210789, 54525, 74741, 209815
GO:0032515	negative regulation of phosphoprotein phosphatase activity	GOBP	16	-1.46133	0.231927	0.452219	0.999763	down
GO:0048710	regulation of astrocyte differentiation	GOBP	34	0.675396	1.96481	0.452291	0.999763	up	171469
GO:0045078	positive regulation of interferon-gamma biosynthetic process	GOBP	12	-1.61172	0.199544	0.452339	0.999763	down
GO:0030810	positive regulation of nucleotide biosynthetic process	GOBP	65	0.582795	1.79104	0.45234	0.999763	up
GO:1900373	positive regulation of purine nucleotide biosynthetic process	GOBP	65	0.582795	1.79104	0.45234	0.999763	up
GO:1904063	negative regulation of cation transmembrane transport	GOBP	42	-1.04537	0.351561	0.45235	0.999763	down
GO:0072171	mesonephric tubule morphogenesis	GOBP	61	-0.94395	0.389088	0.452444	0.999763	down	22417
GO:0007379	segment specification	GOBP	11	-1.61073	0.199741	0.452787	0.999763	down	16373
GO:0014896	muscle hypertrophy	GOBP	73	-0.826964	0.437375	0.453226	0.999763	down	22065, 18585
GO:0044243	multicellular organism catabolic process	GOBP	21	-1.39954	0.24671	0.453353	0.999763	down	14089
GO:0072678	T cell migration	GOBP	38	0.674522	1.9631	0.453462	0.999763	up	11815, 15945
GO:0034472	snRNA 3'-end processing	GOBP	10	-1.70845	0.181146	0.453658	0.999763	down
GO:0043536	positive regulation of blood vessel endothelial cell migration	GOBP	24	0.714526	2.04322	0.454052	0.999763	up	18024, 21825
GO:0009124	nucleoside monophosphate biosynthetic process	GOBP	80	-0.877505	0.415819	0.454146	0.999763	down	22171
GO:0060972	left/right pattern formation	GOBP	22	-1.29978	0.272591	0.454163	0.999763	down
GO:0046549	retinal cone cell development	GOBP	6	-1.9121	0.14777	0.4545	0.999763	down
GO:0030856	regulation of epithelial cell differentiation	GOBP	112	-0.689127	0.502014	0.454566	0.999763	down
GO:0045814	negative regulation of gene expression, epigenetic	GOBP	77	0.54887	1.7313	0.454661	0.999763	up
GO:0043523	regulation of neuron apoptotic process	GOBP	255	-0.494821	0.60968	0.454774	0.999763	down	20302, 15505, 16452, 20617, 19268
GO:0042159	lipoprotein catabolic process	GOBP	11	-1.7649	0.171203	0.454871	0.999763	down
GO:0010623	programmed cell death involved in cell development	GOBP	16	0.799628	2.22471	0.454874	0.999763	up
GO:0051489	regulation of filopodium assembly	GOBP	38	-1.0868	0.337293	0.454887	0.999763	down	13829
GO:0030902	hindbrain development	GOBP	135	-0.63465	0.530121	0.454947	0.999763	down	233878, 171469, 53418
GO:0045981	positive regulation of nucleotide metabolic process	GOBP	90	-0.767583	0.464133	0.454965	0.999763	down	15945
GO:1900544	positive regulation of purine nucleotide metabolic process	GOBP	90	-0.767583	0.464133	0.454965	0.999763	down	15945
GO:1902547	regulation of cellular response to vascular endothelial growth factor stimulus	GOBP	12	0.83802	2.31179	0.455127	0.999763	up
GO:0031334	positive regulation of protein complex assembly	GOBP	179	0.425252	1.52998	0.455181	0.999763	up	19181, 215280, 63986, 12424
GO:0090049	regulation of cell migration involved in sprouting angiogenesis	GOBP	20	0.742558	2.1013	0.455232	0.999763	up
GO:0014808	release of sequestered calcium ion into cytosol by sarcoplasmic reticulum	GOBP	22	0.788309	2.19967	0.455283	0.999763	up	15464
GO:1903514	calcium ion transport from endoplasmic reticulum to cytosol	GOBP	22	0.788309	2.19967	0.455283	0.999763	up	15464
GO:0042308	negative regulation of protein import into nucleus	GOBP	54	-0.908636	0.403074	0.455603	0.999763	down	11815
GO:1904590	negative regulation of protein import	GOBP	54	-0.908636	0.403074	0.455603	0.999763	down	11815
GO:0006086	acetyl-CoA biosynthetic process from pyruvate	GOBP	17	-1.60413	0.201064	0.455786	0.999763	down	236900
GO:0090193	positive regulation of glomerulus development	GOBP	8	-1.76186	0.171725	0.456214	0.999763	down
GO:0071214	cellular response to abiotic stimulus	GOBP	200	0.408414	1.50443	0.45638	0.999763	up	12955
GO:0032926	negative regulation of activin receptor signaling pathway	GOBP	10	0.887959	2.43017	0.456788	0.999763	up
GO:0070339	response to bacterial lipopeptide	GOBP	12	0.934359	2.54558	0.456921	0.999763	up
GO:0071220	cellular response to bacterial lipoprotein	GOBP	11	0.934359	2.54558	0.456921	0.999763	up
GO:0071221	cellular response to bacterial lipopeptide	GOBP	11	0.934359	2.54558	0.456921	0.999763	up
GO:0060841	venous blood vessel development	GOBP	16	0.78692	2.19662	0.457129	0.999763	up	13642
GO:1990778	protein localization to cell periphery	GOBP	231	0.390308	1.47744	0.457136	0.999763	up	72585, 74741, 22417
GO:1903319	positive regulation of protein maturation	GOBP	17	0.776414	2.17366	0.457416	0.999763	up
GO:0044246	regulation of multicellular organismal metabolic process	GOBP	37	-1.08179	0.338987	0.457554	0.999763	down	268977, 14089, 22417
GO:0014037	Schwann cell differentiation	GOBP	34	0.666189	1.9468	0.457916	0.999763	up
GO:0014044	Schwann cell development	GOBP	28	0.69891	2.01156	0.457984	0.999763	up
GO:0006465	signal peptide processing	GOBP	13	0.809023	2.24571	0.458121	0.999763	up
GO:0033129	positive regulation of histone phosphorylation	GOBP	10	0.886943	2.4277	0.458131	0.999763	up
GO:0035588	G-protein coupled purinergic receptor signaling pathway	GOBP	17	0.821805	2.2746	0.458148	0.999763	up
GO:0042053	regulation of dopamine metabolic process	GOBP	15	-1.48156	0.227282	0.458203	0.999763	down	109731, 20617
GO:0045214	sarcomere organization	GOBP	34	-1.13355	0.321888	0.458214	0.999763	down
GO:0072659	protein localization to plasma membrane	GOBP	219	0.396602	1.48676	0.45823	0.999763	up	72585, 74741, 22417
GO:0098771	inorganic ion homeostasis	GOBP	664	0.279178	1.32204	0.458456	0.999763	up	20302, 16452, 20310, 22065, 20617, 15464, 15170, 15945
GO:0034109	homotypic cell-cell adhesion	GOBP	66	0.559841	1.75039	0.458783	0.999763	up	15170, 19273, 13829
GO:0061025	membrane fusion	GOBP	207	0.413248	1.51172	0.458841	0.999763	up	210789, 54525, 74741, 209815
GO:0031503	protein complex localization	GOBP	133	0.47809	1.61299	0.45885	0.999763	up	76411, 12794, 216049
GO:0000302	response to reactive oxygen species	GOBP	162	0.433972	1.54338	0.458941	0.999763	up	12955, 15505, 11815, 18024, 171469, 21825
GO:0006027	glycosaminoglycan catabolic process	GOBP	14	0.821041	2.27286	0.459161	0.999763	up
GO:0002118	aggressive behavior	GOBP	4	0.998451	2.71408	0.459429	0.999763	up
GO:0048537	mucosal-associated lymphoid tissue development	GOBP	9	0.866893	2.37951	0.459564	0.999763	up
GO:0090087	regulation of peptide transport	GOBP	179	-0.557463	0.57266	0.45965	0.999763	down	16452, 54525, 18096, 16367
GO:0001708	cell fate specification	GOBP	75	-0.86196	0.422333	0.459797	0.999763	down	18096
GO:0055074	calcium ion homeostasis	GOBP	398	0.335247	1.39829	0.460219	0.999763	up	20302, 16452, 20310, 22065, 20617, 15464, 15170, 15945
GO:0030206	chondroitin sulfate biosynthetic process	GOBP	15	-1.75281	0.173287	0.46022	0.999763	down
GO:0032309	icosanoid secretion	GOBP	32	0.679953	1.97379	0.460257	0.999763	up
GO:0007320	insemination	GOBP	7	-1.81999	0.162028	0.460374	0.999763	down
GO:0006221	pyrimidine nucleotide biosynthetic process	GOBP	31	0.723491	2.06162	0.460474	0.999763	up	54369, 22171
GO:0006699	bile acid biosynthetic process	GOBP	14	-1.5506	0.212121	0.460755	0.999763	down
GO:0030218	erythrocyte differentiation	GOBP	114	-0.695745	0.498703	0.461084	0.999763	down	16452, 13829
GO:0045639	positive regulation of myeloid cell differentiation	GOBP	78	0.544133	1.72311	0.461131	0.999763	up	20302
GO:0002717	positive regulation of natural killer cell mediated immunity	GOBP	26	0.763735	2.14628	0.461426	0.999763	up
GO:0086014	atrial cardiac muscle cell action potential	GOBP	10	0.848418	2.33595	0.461598	0.999763	up
GO:0086026	atrial cardiac muscle cell to AV node cell signaling	GOBP	10	0.848418	2.33595	0.461598	0.999763	up
GO:0086066	atrial cardiac muscle cell to AV node cell communication	GOBP	10	0.848418	2.33595	0.461598	0.999763	up
GO:0042982	amyloid precursor protein metabolic process	GOBP	35	0.684053	1.98189	0.462172	0.999763	up
GO:0046185	aldehyde catabolic process	GOBP	11	0.847869	2.33467	0.462321	0.999763	up
GO:0000303	response to superoxide	GOBP	27	0.729313	2.07366	0.462538	0.999763	up	18024
GO:0046629	gamma-delta T cell activation	GOBP	15	0.793486	2.21109	0.462591	0.999763	up
GO:0006388	tRNA splicing, via endonucleolytic cleavage and ligation	GOBP	14	-1.68767	0.18495	0.462929	0.999763	down
GO:1903522	regulation of blood circulation	GOBP	232	0.403657	1.49729	0.46348	0.999763	up	16452, 15464
GO:0060675	ureteric bud morphogenesis	GOBP	59	-0.9323	0.393647	0.463769	0.999763	down	22417
GO:0060413	atrial septum morphogenesis	GOBP	9	-1.74381	0.174853	0.464192	0.999763	down
GO:0048305	immunoglobulin secretion	GOBP	18	0.752426	2.12214	0.464356	0.999763	up
GO:0098856	intestinal lipid absorption	GOBP	9	-1.74343	0.174919	0.464358	0.999763	down
GO:0031943	regulation of glucocorticoid metabolic process	GOBP	9	-1.74306	0.174984	0.464522	0.999763	down	22417
GO:0000387	spliceosomal snRNP assembly	GOBP	37	0.676713	1.9674	0.464566	0.999763	up	66603
GO:0042987	amyloid precursor protein catabolic process	GOBP	24	0.752074	2.1214	0.464821	0.999763	up
GO:0032101	regulation of response to external stimulus	GOBP	728	-0.290906	0.747586	0.464828	0.999763	down	20302, 11815, 18024, 56213, 13642, 16452, 20310, 21825, 19268, 15945, 15077, 22417, 12424, 13829
GO:0010820	positive regulation of T cell chemotaxis	GOBP	11	-1.68294	0.185827	0.465033	0.999763	down
GO:0030509	BMP signaling pathway	GOBP	157	-0.660084	0.516808	0.465051	0.999763	down	56213
GO:0007041	lysosomal transport	GOBP	67	-0.846715	0.428821	0.465411	0.999763	down
GO:0002562	somatic diversification of immune receptors via germline recombination within a single locus	GOBP	58	0.596865	1.81642	0.465674	0.999763	up
GO:0016444	somatic cell DNA recombination	GOBP	58	0.596865	1.81642	0.465674	0.999763	up
GO:0032102	negative regulation of response to external stimulus	GOBP	241	-0.480869	0.618246	0.465939	0.999763	down	11815, 56213, 21825, 22417, 12424
GO:0045922	negative regulation of fatty acid metabolic process	GOBP	24	-1.32117	0.266822	0.466049	0.999763	down
GO:0042640	anagen	GOBP	9	0.861964	2.36781	0.466057	0.999763	up
GO:0045047	protein targeting to ER	GOBP	22	-1.3725	0.253474	0.466179	0.999763	down
GO:0070231	T cell apoptotic process	GOBP	52	-0.944451	0.388893	0.46619	0.999763	down
GO:0097459	iron ion import into cell	GOBP	10	0.880574	2.41228	0.466516	0.999763	up
GO:0034162	toll-like receptor 9 signaling pathway	GOBP	9	-1.73846	0.175791	0.466549	0.999763	down
GO:0061178	regulation of insulin secretion involved in cellular response to glucose stimulus	GOBP	56	-0.911892	0.401763	0.466607	0.999763	down
GO:0032105	negative regulation of response to extracellular stimulus	GOBP	12	-1.57978	0.206021	0.466806	0.999763	down	12424
GO:0032108	negative regulation of response to nutrient levels	GOBP	12	-1.57978	0.206021	0.466806	0.999763	down	12424
GO:0045830	positive regulation of isotype switching	GOBP	17	-1.39938	0.24675	0.466912	0.999763	down
GO:0050858	negative regulation of antigen receptor-mediated signaling pathway	GOBP	21	0.759415	2.13703	0.467135	0.999763	up	208650, 15170
GO:0050714	positive regulation of protein secretion	GOBP	208	-0.513267	0.598537	0.467182	0.999763	down	20302, 16452, 18096
GO:0031113	regulation of microtubule polymerization	GOBP	28	0.686013	1.98578	0.467192	0.999763	up	20617
GO:0051955	regulation of amino acid transport	GOBP	10	-1.6254	0.196833	0.467375	0.999763	down
GO:0043392	negative regulation of DNA binding	GOBP	43	0.632077	1.88151	0.467392	0.999763	up	16452
GO:0001973	adenosine receptor signaling pathway	GOBP	15	0.843796	2.32518	0.467683	0.999763	up
GO:0048167	regulation of synaptic plasticity	GOBP	182	0.426413	1.53175	0.468511	0.999763	up	54525, 18479, 20617
GO:0071772	response to BMP	GOBP	165	-0.639169	0.527731	0.468556	0.999763	down	56213
GO:0071773	cellular response to BMP stimulus	GOBP	165	-0.639169	0.527731	0.468556	0.999763	down	56213
GO:0072528	pyrimidine-containing compound biosynthetic process	GOBP	40	0.690771	1.99525	0.468785	0.999763	up	54369, 22171
GO:0046639	negative regulation of alpha-beta T cell differentiation	GOBP	13	0.82758	2.28778	0.468909	0.999763	up	381305
GO:0031396	regulation of protein ubiquitination	GOBP	195	0.408927	1.5052	0.468959	0.999763	up	12952
GO:0006119	oxidative phosphorylation	GOBP	55	-0.907391	0.403576	0.469236	0.999763	down	20617
GO:0045807	positive regulation of endocytosis	GOBP	124	0.466167	1.59387	0.46993	0.999763	up	20617
GO:0034103	regulation of tissue remodeling	GOBP	56	0.587328	1.79917	0.469947	0.999763	up	54525
GO:0033604	negative regulation of catecholamine secretion	GOBP	11	0.826617	2.28557	0.470173	0.999763	up
GO:0003231	cardiac ventricle development	GOBP	118	0.472685	1.6043	0.470333	0.999763	up	268977
GO:0032232	negative regulation of actin filament bundle assembly	GOBP	21	0.731044	2.07725	0.470481	0.999763	up
GO:0031400	negative regulation of protein modification process	GOBP	555	0.281403	1.32499	0.470862	0.999763	up	15505, 230908, 12952, 24056, 110532, 75607, 20617, 208650, 15170, 13829
GO:0045414	regulation of interleukin-8 biosynthetic process	GOBP	9	0.857833	2.35805	0.471461	0.999763	up
GO:0050691	regulation of defense response to virus by host	GOBP	107	0.473264	1.60522	0.471488	0.999763	up	15077
GO:0010882	regulation of cardiac muscle contraction by calcium ion signaling	GOBP	14	0.840774	2.31816	0.471646	0.999763	up	15464
GO:0061036	positive regulation of cartilage development	GOBP	30	0.715028	2.04424	0.471664	0.999763	up	235320
GO:0060579	ventral spinal cord interneuron fate commitment	GOBP	12	-1.52594	0.217416	0.471967	0.999763	down	18096
GO:0060581	cell fate commitment involved in pattern specification	GOBP	12	-1.52594	0.217416	0.471967	0.999763	down	18096
GO:0048511	rhythmic process	GOBP	406	-0.445997	0.640186	0.472118	0.999763	down	19215, 12952
GO:0043030	regulation of macrophage activation	GOBP	23	0.714636	2.04344	0.472181	0.999763	up	20617, 21825
GO:0036315	cellular response to sterol	GOBP	11	0.840364	2.31721	0.472183	0.999763	up
GO:0030517	negative regulation of axon extension	GOBP	50	-0.998528	0.368421	0.472227	0.999763	down
GO:0034650	cortisol metabolic process	GOBP	6	-1.87015	0.154101	0.472676	0.999763	down	22417
GO:0086009	membrane repolarization	GOBP	33	0.681854	1.97754	0.472687	0.999763	up
GO:0006309	apoptotic DNA fragmentation	GOBP	14	0.824633	2.28104	0.472772	0.999763	up
GO:0032725	positive regulation of granulocyte macrophage colony-stimulating factor production	GOBP	6	0.9218	2.51381	0.473375	0.999763	up
GO:0042921	glucocorticoid receptor signaling pathway	GOBP	18	0.774532	2.16958	0.473473	0.999763	up	12952
GO:0045022	early endosome to late endosome transport	GOBP	34	0.654127	1.92346	0.473937	0.999763	up
GO:0036491	regulation of translation initiation in response to endoplasmic reticulum stress	GOBP	12	0.896385	2.45073	0.474006	0.999763	up
GO:0036492	eiF2alpha phosphorylation in response to endoplasmic reticulum stress	GOBP	11	0.896385	2.45073	0.474006	0.999763	up
GO:0002335	mature B cell differentiation	GOBP	20	0.727993	2.07092	0.474492	0.999763	up
GO:0010508	positive regulation of autophagy	GOBP	83	-0.773494	0.461398	0.47463	0.999763	down
GO:0006704	glucocorticoid biosynthetic process	GOBP	9	-1.66124	0.189904	0.474639	0.999763	down	22417
GO:0031532	actin cytoskeleton reorganization	GOBP	84	0.509628	1.66467	0.474909	0.999763	up	18479, 63986, 13829
GO:0008272	sulfate transport	GOBP	13	0.855128	2.35167	0.474996	0.999763	up
GO:0033059	cellular pigmentation	GOBP	46	0.62631	1.87069	0.475048	0.999763	up
GO:0048469	cell maturation	GOBP	140	-0.597143	0.550382	0.47528	0.999763	down	18823
GO:0071044	histone mRNA catabolic process	GOBP	8	0.87371	2.39578	0.475488	0.999763	up
GO:0002693	positive regulation of cellular extravasation	GOBP	17	0.772908	2.16606	0.475599	0.999763	up
GO:0030516	regulation of axon extension	GOBP	113	-0.684216	0.504486	0.476235	0.999763	down	18096
GO:0050930	induction of positive chemotaxis	GOBP	11	0.837237	2.30998	0.476267	0.999763	up
GO:1901224	positive regulation of NIK/NF-kappaB signaling	GOBP	32	0.66227	1.93919	0.476597	0.999763	up	381305
GO:1901652	response to peptide	GOBP	292	-0.450999	0.636992	0.477284	0.999763	down	210789, 16452, 12952, 18479, 74741, 16367, 19268
GO:0048703	embryonic viscerocranium morphogenesis	GOBP	10	-1.65503	0.191085	0.477373	0.999763	down
GO:0051280	negative regulation of release of sequestered calcium ion into cytosol	GOBP	9	-1.65467	0.191156	0.477536	0.999763	down
GO:0032410	negative regulation of transporter activity	GOBP	41	-0.988683	0.372066	0.477633	0.999763	down	20617
GO:0032674	regulation of interleukin-5 production	GOBP	15	0.806688	2.24048	0.478019	0.999763	up
GO:0015727	lactate transport	GOBP	13	-1.60111	0.201672	0.478195	0.999763	down
GO:0035873	lactate transmembrane transport	GOBP	13	-1.60111	0.201672	0.478195	0.999763	down
GO:0035879	plasma membrane lactate transport	GOBP	13	-1.60111	0.201672	0.478195	0.999763	down
GO:0051284	positive regulation of sequestering of calcium ion	GOBP	10	-1.60107	0.201682	0.478216	0.999763	down
GO:0072655	establishment of protein localization to mitochondrion	GOBP	138	0.440579	1.55361	0.478332	0.999763	up	15505, 22234
GO:0014041	regulation of neuron maturation	GOBP	13	-1.51176	0.220521	0.478382	0.999763	down
GO:0001553	luteinization	GOBP	12	0.835586	2.30617	0.478418	0.999763	up
GO:0060600	dichotomous subdivision of an epithelial terminal unit	GOBP	10	-1.65075	0.191906	0.479259	0.999763	down
GO:1902305	regulation of sodium ion transmembrane transport	GOBP	42	-0.995997	0.369355	0.47929	0.999763	down	75607
GO:0002474	antigen processing and presentation of peptide antigen via MHC class I	GOBP	29	0.69544	2.00459	0.479294	0.999763	up
GO:0007612	learning	GOBP	138	0.448118	1.56536	0.479295	0.999763	up	18479, 53418
GO:0006308	DNA catabolic process	GOBP	24	0.732432	2.08013	0.479342	0.999763	up
GO:2001244	positive regulation of intrinsic apoptotic signaling pathway	GOBP	47	0.607394	1.83564	0.479373	0.999763	up
GO:0051129	negative regulation of cellular component organization	GOBP	618	0.259173	1.29586	0.479487	0.999763	up	11815, 235180, 210789, 72585, 58799, 20617, 54369, 19268, 15945, 63986, 14089, 13829
GO:0060712	spongiotrophoblast layer development	GOBP	14	-1.47079	0.229744	0.47949	0.999763	down
GO:0033143	regulation of intracellular steroid hormone receptor signaling pathway	GOBP	63	-0.841874	0.430902	0.479602	0.999763	down	12952, 18479
GO:0003071	renal system process involved in regulation of systemic arterial blood pressure	GOBP	24	0.740742	2.09749	0.479708	0.999763	up
GO:1901836	regulation of transcription of nuclear large rRNA transcript from RNA polymerase I promoter	GOBP	9	0.87035	2.38775	0.479855	0.999763	up
GO:0060341	regulation of cellular localization	GOBP	799	0.230478	1.2592	0.480383	0.999763	up	12955, 15505, 11815, 16452, 215280, 71810, 72585, 22065, 269113, 74741, 20617, 15464, 22234, 12794, 15170, 15945, 13829
GO:2000738	positive regulation of stem cell differentiation	GOBP	12	-1.50708	0.221557	0.480496	0.999763	down
GO:0032516	positive regulation of phosphoprotein phosphatase activity	GOBP	13	-1.46857	0.230254	0.480497	0.999763	down	16452
GO:1903076	regulation of protein localization to plasma membrane	GOBP	68	0.541152	1.71798	0.480781	0.999763	up	72585
GO:0006833	water transport	GOBP	20	-1.6469	0.192647	0.480952	0.999763	down
GO:0006700	C21-steroid hormone biosynthetic process	GOBP	10	-1.59481	0.202947	0.480989	0.999763	down	22417
GO:0046488	phosphatidylinositol metabolic process	GOBP	132	-0.655636	0.519112	0.481029	0.999763	down
GO:0015740	C4-dicarboxylate transport	GOBP	12	0.833263	2.30081	0.481437	0.999763	up
GO:0001892	embryonic placenta development	GOBP	85	0.50299	1.65366	0.481449	0.999763	up	22422
GO:0019400	alditol metabolic process	GOBP	17	-1.4311	0.239045	0.481471	0.999763	down
GO:0009394	2'-deoxyribonucleotide metabolic process	GOBP	29	0.71489	2.04396	0.481512	0.999763	up	14923, 22171, 17766
GO:0019692	deoxyribose phosphate metabolic process	GOBP	29	0.71489	2.04396	0.481512	0.999763	up	14923, 22171, 17766
GO:0010257	NADH dehydrogenase complex assembly	GOBP	21	-1.33995	0.26186	0.481521	0.999763	down
GO:0032981	mitochondrial respiratory chain complex I assembly	GOBP	20	-1.33995	0.26186	0.481521	0.999763	down
GO:0097031	mitochondrial respiratory chain complex I biogenesis	GOBP	20	-1.33995	0.26186	0.481521	0.999763	down
GO:0010501	RNA secondary structure unwinding	GOBP	41	0.617181	1.8537	0.481737	0.999763	up
GO:1902306	negative regulation of sodium ion transmembrane transport	GOBP	8	-1.77017	0.170304	0.482018	0.999763	down
GO:0010039	response to iron ion	GOBP	18	0.747993	2.11276	0.482104	0.999763	up	20617
GO:0071870	cellular response to catecholamine stimulus	GOBP	15	0.767855	2.15514	0.482192	0.999763	up
GO:0042632	cholesterol homeostasis	GOBP	68	-0.877536	0.415806	0.482424	0.999763	down	236266
GO:0055092	sterol homeostasis	GOBP	68	-0.877536	0.415806	0.482424	0.999763	down	236266
GO:0039694	viral RNA genome replication	GOBP	13	0.817161	2.26406	0.482509	0.999763	up
GO:0039703	RNA replication	GOBP	13	0.817161	2.26406	0.482509	0.999763	up
GO:0016926	protein desumoylation	GOBP	13	-1.70188	0.18234	0.482545	0.999763	down
GO:0006658	phosphatidylserine metabolic process	GOBP	10	0.832328	2.29866	0.48265	0.999763	up
GO:0006873	cellular ion homeostasis	GOBP	566	0.280481	1.32377	0.482655	0.999763	up	20302, 16452, 20310, 22065, 20617, 15464, 15170, 15945
GO:0099601	regulation of neurotransmitter receptor activity	GOBP	37	-1.11493	0.327937	0.482968	0.999763	down	12794
GO:0006672	ceramide metabolic process	GOBP	93	-0.774796	0.460798	0.483174	0.999763	down	74442, 20598, 22234
GO:0033683	nucleotide-excision repair, DNA incision	GOBP	15	0.831777	2.2974	0.483364	0.999763	up
GO:0010644	cell communication by electrical coupling	GOBP	13	0.816215	2.26192	0.483737	0.999763	up
GO:0072584	caveolin-mediated endocytosis	GOBP	10	0.831454	2.29666	0.483783	0.999763	up
GO:0043651	linoleic acid metabolic process	GOBP	7	0.913734	2.49362	0.48382	0.999763	up
GO:0072599	establishment of protein localization to endoplasmic reticulum	GOBP	25	-1.26057	0.283492	0.483926	0.999763	down
GO:0007009	plasma membrane organization	GOBP	291	0.347115	1.41498	0.484146	0.999763	up	72585, 54525, 74741, 22417
GO:0001936	regulation of endothelial cell proliferation	GOBP	99	0.497363	1.64438	0.484182	0.999763	up	69745, 21825
GO:0034614	cellular response to reactive oxygen species	GOBP	112	0.468265	1.59722	0.484427	0.999763	up	15505, 18024, 171469, 21825
GO:1901201	regulation of extracellular matrix assembly	GOBP	11	0.815294	2.25984	0.484457	0.999763	up
GO:2000322	regulation of glucocorticoid receptor signaling pathway	GOBP	12	0.815244	2.25973	0.484521	0.999763	up	12952
GO:0007413	axonal fasciculation	GOBP	20	0.736775	2.08919	0.484875	0.999763	up
GO:0032461	positive regulation of protein oligomerization	GOBP	15	-1.42339	0.240895	0.485	0.999763	down	12424
GO:0045071	negative regulation of viral genome replication	GOBP	40	0.640873	1.89814	0.48501	0.999763	up
GO:0002719	negative regulation of cytokine production involved in immune response	GOBP	20	-1.2813	0.277677	0.485123	0.999763	down
GO:0051781	positive regulation of cell division	GOBP	60	-0.838982	0.43215	0.485191	0.999763	down
GO:0035728	response to hepatocyte growth factor	GOBP	14	-1.42223	0.241176	0.485534	0.999763	down
GO:0035729	cellular response to hepatocyte growth factor stimulus	GOBP	14	-1.42223	0.241176	0.485534	0.999763	down
GO:1900078	positive regulation of cellular response to insulin stimulus	GOBP	21	-1.30489	0.271203	0.485635	0.999763	down	74741, 16367
GO:0051281	positive regulation of release of sequestered calcium ion into cytosol	GOBP	30	0.665722	1.9459	0.48632	0.999763	up	20617, 15945
GO:0055067	monovalent inorganic cation homeostasis	GOBP	125	0.472749	1.6044	0.486407	0.999763	up
GO:0031646	positive regulation of neurological system process	GOBP	25	0.689625	1.99297	0.486886	0.999763	up
GO:0050908	detection of light stimulus involved in visual perception	GOBP	15	-1.45438	0.233546	0.486939	0.999763	down
GO:0050962	detection of light stimulus involved in sensory perception	GOBP	15	-1.45438	0.233546	0.486939	0.999763	down
GO:0030814	regulation of cAMP metabolic process	GOBP	83	0.522871	1.68686	0.486969	0.999763	up	15945
GO:0006778	porphyrin-containing compound metabolic process	GOBP	52	-1.06417	0.345015	0.487104	0.999763	down
GO:0021521	ventral spinal cord interneuron specification	GOBP	9	-1.63276	0.19539	0.487146	0.999763	down	18096
GO:0060573	cell fate specification involved in pattern specification	GOBP	9	-1.63276	0.19539	0.487146	0.999763	down	18096
GO:1903649	regulation of cytoplasmic transport	GOBP	18	0.734977	2.08543	0.48721	0.999763	up
GO:0048634	regulation of muscle organ development	GOBP	122	-0.627468	0.533942	0.48726	0.999763	down	13642
GO:0090330	regulation of platelet aggregation	GOBP	17	-1.35547	0.257826	0.48741	0.999763	down	13829
GO:1903313	positive regulation of mRNA metabolic process	GOBP	51	0.590519	1.80493	0.487464	0.999763	up	381305, 110532
GO:0048070	regulation of developmental pigmentation	GOBP	16	0.786502	2.1957	0.487617	0.999763	up
GO:0006303	double-strand break repair via nonhomologous end joining	GOBP	30	0.70281	2.01942	0.487644	0.999763	up
GO:0014888	striated muscle adaptation	GOBP	34	-1.04875	0.350376	0.488311	0.999763	down	22065
GO:0099622	cardiac muscle cell membrane repolarization	GOBP	20	0.752699	2.12272	0.488518	0.999763	up
GO:0090128	regulation of synapse maturation	GOBP	16	0.785674	2.19389	0.488687	0.999763	up
GO:0010888	negative regulation of lipid storage	GOBP	15	0.79835	2.22187	0.488835	0.999763	up
GO:0000381	regulation of alternative mRNA splicing, via spliceosome	GOBP	39	-1.04773	0.350732	0.488845	0.999763	down
GO:0035112	genitalia morphogenesis	GOBP	12	0.798139	2.2214	0.489107	0.999763	up
GO:0032652	regulation of interleukin-1 production	GOBP	56	0.592677	1.80882	0.489225	0.999763	up	20302, 16452
GO:0071402	cellular response to lipoprotein particle stimulus	GOBP	9	0.843887	2.32539	0.489562	0.999763	up
GO:0043281	regulation of cysteine-type endopeptidase activity involved in apoptotic process	GOBP	181	-0.528819	0.5893	0.489751	0.999763	down	15511, 12955, 16452, 20617, 21825, 12424
GO:0006030	chitin metabolic process	GOBP	8	-1.92243	0.146251	0.490133	0.999763	down
GO:0006032	chitin catabolic process	GOBP	7	-1.92243	0.146251	0.490133	0.999763	down
GO:0045723	positive regulation of fatty acid biosynthetic process	GOBP	11	0.811011	2.25018	0.49046	0.999763	up
GO:0060340	positive regulation of type I interferon-mediated signaling pathway	GOBP	10	-1.6251	0.196891	0.490487	0.999763	down
GO:0072330	monocarboxylic acid biosynthetic process	GOBP	192	0.427587	1.53355	0.490493	0.999763	up	18823, 19215, 66234, 70025
GO:2000649	regulation of sodium ion transmembrane transporter activity	GOBP	33	-1.05756	0.347301	0.490543	0.999763	down	75607
GO:0001913	T cell mediated cytotoxicity	GOBP	28	0.686499	1.98675	0.490946	0.999763	up
GO:0032535	regulation of cellular component size	GOBP	393	0.313369	1.36803	0.491116	0.999763	up	215280, 18096, 63986, 13829, 22422
GO:0002922	positive regulation of humoral immune response	GOBP	12	0.810275	2.24853	0.491407	0.999763	up
GO:0042228	interleukin-8 biosynthetic process	GOBP	10	0.825292	2.28255	0.491733	0.999763	up
GO:2000181	negative regulation of blood vessel morphogenesis	GOBP	85	0.515	1.67364	0.491803	0.999763	up	21825, 15945, 22417
GO:0045727	positive regulation of translation	GOBP	92	-0.689373	0.501891	0.492031	0.999763	down	12696, 21825
GO:0006002	fructose 6-phosphate metabolic process	GOBP	14	0.825055	2.28201	0.492038	0.999763	up
GO:0045616	regulation of keratinocyte differentiation	GOBP	21	-1.26669	0.281762	0.492071	0.999763	down
GO:0001765	membrane raft assembly	GOBP	14	0.82492	2.2817	0.492211	0.999763	up
GO:0051974	negative regulation of telomerase activity	GOBP	14	0.795565	2.21569	0.492423	0.999763	up
GO:0009264	deoxyribonucleotide catabolic process	GOBP	17	0.824592	2.28095	0.492633	0.999763	up	17766
GO:0019511	peptidyl-proline hydroxylation	GOBP	9	0.860399	2.3641	0.492673	0.999763	up	18451
GO:0007005	mitochondrion organization	GOBP	669	-0.282689	0.753754	0.492871	0.999763	down	12799, 20617, 22234, 12424, 71254
GO:0050770	regulation of axonogenesis	GOBP	197	-0.515399	0.597263	0.493207	0.999763	down	140570, 18096
GO:0031667	response to nutrient levels	GOBP	226	-0.478443	0.619747	0.493319	0.999763	down	30052, 18024, 22417, 12424
GO:0051341	regulation of oxidoreductase activity	GOBP	58	0.563288	1.75644	0.493827	0.999763	up	20617
GO:0050775	positive regulation of dendrite morphogenesis	GOBP	40	0.611905	1.84394	0.493982	0.999763	up	19268
GO:1903204	negative regulation of oxidative stress-induced neuron death	GOBP	13	0.823385	2.2782	0.494181	0.999763	up
GO:0015012	heparan sulfate proteoglycan biosynthetic process	GOBP	22	-1.28464	0.276751	0.495182	0.999763	down
GO:0022900	electron transport chain	GOBP	61	-0.848657	0.427989	0.495312	0.999763	down	20617
GO:0097009	energy homeostasis	GOBP	30	-1.08916	0.3365	0.496102	0.999763	down
GO:0001945	lymph vessel development	GOBP	42	-1.13681	0.32084	0.496346	0.999763	down	13642
GO:0098927	vesicle-mediated transport between endosomal compartments	GOBP	36	0.627195	1.87235	0.496734	0.999763	up
GO:0009262	deoxyribonucleotide metabolic process	GOBP	36	0.669345	1.95296	0.496784	0.999763	up	14923, 22171, 17766
GO:0048596	embryonic camera-type eye morphogenesis	GOBP	25	0.675187	1.9644	0.497234	0.999763	up
GO:0070863	positive regulation of protein exit from endoplasmic reticulum	GOBP	9	0.87815	2.40644	0.497497	0.999763	up
GO:0051261	protein depolymerization	GOBP	106	0.496765	1.6434	0.497503	0.999763	up	20595, 13829
GO:0090083	regulation of inclusion body assembly	GOBP	14	0.778559	2.17833	0.497836	0.999763	up
GO:0031110	regulation of microtubule polymerization or depolymerization	GOBP	58	0.562883	1.75573	0.498305	0.999763	up	20617
GO:0008542	visual learning	GOBP	54	-0.872634	0.417849	0.498311	0.999763	down	53418
GO:0021545	cranial nerve development	GOBP	30	-1.0698	0.343077	0.498498	0.999763	down
GO:0008347	glial cell migration	GOBP	46	0.582105	1.7898	0.498506	0.999763	up	20302, 16777, 494504
GO:0007610	behavior	GOBP	572	-0.297079	0.742985	0.498568	0.999763	down	19215, 12799, 233878, 72585, 72194, 16777, 18479, 241226, 20617, 21825, 53418, 12424
GO:0002320	lymphoid progenitor cell differentiation	GOBP	23	0.709436	2.03285	0.498591	0.999763	up
GO:0044110	growth involved in symbiotic interaction	GOBP	16	0.754893	2.12738	0.498921	0.999763	up
GO:0044116	growth of symbiont involved in interaction with host	GOBP	16	0.754893	2.12738	0.498921	0.999763	up
GO:0044117	growth of symbiont in host	GOBP	15	0.754893	2.12738	0.498921	0.999763	up
GO:0007620	copulation	GOBP	17	-1.30236	0.27189	0.499094	0.999763	down
GO:0034114	regulation of heterotypic cell-cell adhesion	GOBP	13	0.777497	2.17602	0.499195	0.999763	up
GO:0031638	zymogen activation	GOBP	32	-1.06776	0.343778	0.499543	0.999763	down	21825
GO:0031032	actomyosin structure organization	GOBP	154	-0.541174	0.582064	0.499658	0.999763	down	18479, 22417, 236266
GO:0042635	positive regulation of hair cycle	GOBP	5	-1.89845	0.1498	0.500146	0.999763	down
GO:0051798	positive regulation of hair follicle development	GOBP	5	-1.89845	0.1498	0.500146	0.999763	down
GO:0060219	camera-type eye photoreceptor cell differentiation	GOBP	17	-1.35742	0.257323	0.500344	0.999763	down
GO:0043484	regulation of RNA splicing	GOBP	123	0.467167	1.59547	0.500402	0.999763	up	20595
GO:0009204	deoxyribonucleoside triphosphate catabolic process	GOBP	12	0.90073	2.4614	0.500445	0.999763	up	17766
GO:0035067	negative regulation of histone acetylation	GOBP	14	0.764572	2.14808	0.500603	0.999763	up	20617
GO:0033005	positive regulation of mast cell activation	GOBP	18	-1.35604	0.257678	0.500974	0.999763	down
GO:0071340	skeletal muscle acetylcholine-gated channel clustering	GOBP	7	-1.72582	0.178027	0.500977	0.999763	down
GO:0034332	adherens junction organization	GOBP	88	-0.698581	0.49729	0.501297	0.999763	down	11815, 22417, 13829
GO:0021681	cerebellar granular layer development	GOBP	12	0.788522	2.20014	0.501441	0.999763	up
GO:0046323	glucose import	GOBP	73	-0.761276	0.46707	0.501464	0.999763	down	18024, 74741, 16367
GO:0006323	DNA packaging	GOBP	151	0.438488	1.55036	0.501497	0.999763	up	15077
GO:0071475	cellular hyperosmotic salinity response	GOBP	3	1.01284	2.75342	0.501533	0.999763	up
GO:0003306	Wnt signaling pathway involved in heart development	GOBP	9	0.85309	2.34689	0.501999	0.999763	up
GO:0035019	somatic stem cell population maintenance	GOBP	46	-0.906919	0.403766	0.502081	0.999763	down
GO:0050432	catecholamine secretion	GOBP	40	0.609838	1.84013	0.502082	0.999763	up	20617
GO:2000257	regulation of protein activation cascade	GOBP	15	-1.50028	0.223067	0.502232	0.999763	down
GO:0048569	post-embryonic animal organ development	GOBP	17	-1.32319	0.266284	0.502337	0.999763	down	16452
GO:0021953	central nervous system neuron differentiation	GOBP	171	0.402067	1.49491	0.502408	0.999763	up	18096
GO:0035239	tube morphogenesis	GOBP	419	-0.351674	0.703509	0.502462	0.999763	down	140570, 13642, 18479, 16373, 15945, 22417, 22422
GO:0090208	positive regulation of triglyceride metabolic process	GOBP	23	0.714465	2.04309	0.50257	0.999763	up	216739
GO:0098787	mRNA cleavage involved in mRNA processing	GOBP	10	0.833613	2.30162	0.502699	0.999763	up
GO:0070208	protein heterotrimerization	GOBP	16	0.751887	2.121	0.502763	0.999763	up	269113
GO:0090322	regulation of superoxide metabolic process	GOBP	21	0.698222	2.01018	0.503056	0.999763	up	18024
GO:1902229	regulation of intrinsic apoptotic signaling pathway in response to DNA damage	GOBP	34	-1.03343	0.355784	0.503089	0.999763	down
GO:0060215	primitive hemopoiesis	GOBP	9	-1.59594	0.202717	0.503132	0.999763	down
GO:0006406	mRNA export from nucleus	GOBP	60	0.581967	1.78955	0.503232	0.999763	up	386612
GO:0071427	mRNA-containing ribonucleoprotein complex export from nucleus	GOBP	60	0.581967	1.78955	0.503232	0.999763	up	386612
GO:0016559	peroxisome fission	GOBP	11	0.852071	2.3445	0.503292	0.999763	up
GO:0010613	positive regulation of cardiac muscle hypertrophy	GOBP	26	-1.12258	0.325439	0.503415	0.999763	down	22065, 18585
GO:0014742	positive regulation of muscle hypertrophy	GOBP	26	-1.12258	0.325439	0.503415	0.999763	down	22065, 18585
GO:0035987	endodermal cell differentiation	GOBP	27	-1.15766	0.314221	0.503804	0.999763	down
GO:0060837	blood vessel endothelial cell differentiation	GOBP	10	-1.65246	0.191577	0.503839	0.999763	down
GO:0060401	cytosolic calcium ion transport	GOBP	127	0.457092	1.57947	0.503875	0.999763	up	22065, 20617, 15464, 15170, 15945
GO:0007183	SMAD protein complex assembly	GOBP	13	-1.41569	0.242757	0.504355	0.999763	down
GO:0072358	cardiovascular system development	GOBP	797	-0.273889	0.760417	0.50446	0.999763	down	18024, 99929, 16404, 13642, 268977, 21825, 15945, 14089, 22417, 107869, 22422
GO:0014821	phasic smooth muscle contraction	GOBP	15	-1.37932	0.251751	0.505031	0.999763	down
GO:0045820	negative regulation of glycolytic process	GOBP	10	-1.53958	0.214472	0.505234	0.999763	down
GO:0003407	neural retina development	GOBP	42	-0.948349	0.38738	0.505278	0.999763	down
GO:0060009	Sertoli cell development	GOBP	17	0.739638	2.09518	0.505282	0.999763	up
GO:0042391	regulation of membrane potential	GOBP	371	-0.376508	0.686253	0.505686	0.999763	down	20617, 12794, 12424
GO:0048701	embryonic cranial skeleton morphogenesis	GOBP	47	-0.927538	0.395526	0.505872	0.999763	down
GO:1990138	neuron projection extension	GOBP	183	-0.524735	0.591712	0.506056	0.999763	down	18096
GO:0001773	myeloid dendritic cell activation	GOBP	24	0.681467	1.97678	0.506076	0.999763	up
GO:0045776	negative regulation of blood pressure	GOBP	40	0.615299	1.85021	0.506245	0.999763	up
GO:0006753	nucleoside phosphate metabolic process	GOBP	644	-0.306429	0.73607	0.506682	0.999763	down	12799, 14923, 225994, 70025, 14261, 20617, 54369, 21825, 15945, 66454, 22171, 17766, 18585
GO:0032691	negative regulation of interleukin-1 beta production	GOBP	11	0.798138	2.2214	0.506902	0.999763	up
GO:0046578	regulation of Ras protein signal transduction	GOBP	188	-0.477606	0.620267	0.506916	0.999763	down
GO:0007589	body fluid secretion	GOBP	69	0.528703	1.69673	0.507111	0.999763	up
GO:0071379	cellular response to prostaglandin stimulus	GOBP	12	-1.44747	0.235164	0.507123	0.999763	down
GO:0050829	defense response to Gram-negative bacterium	GOBP	23	-1.19023	0.304151	0.507257	0.999763	down
GO:0055098	response to low-density lipoprotein particle	GOBP	11	0.797781	2.22061	0.507353	0.999763	up
GO:0001660	fever generation	GOBP	15	-1.44603	0.235503	0.507761	0.999763	down
GO:0006622	protein targeting to lysosome	GOBP	14	0.783527	2.18918	0.507786	0.999763	up
GO:2001238	positive regulation of extrinsic apoptotic signaling pathway	GOBP	66	0.541238	1.71813	0.507821	0.999763	up	21825
GO:0035315	hair cell differentiation	GOBP	43	-0.987134	0.372643	0.507875	0.999763	down
GO:0051497	negative regulation of stress fiber assembly	GOBP	18	0.727712	2.07034	0.508189	0.999763	up
GO:0070234	positive regulation of T cell apoptotic process	GOBP	11	-1.48669	0.226121	0.5082	0.999763	down
GO:1901184	regulation of ERBB signaling pathway	GOBP	61	0.555222	1.74233	0.508326	0.999763	up	208650, 19268
GO:0032231	regulation of actin filament bundle assembly	GOBP	80	-0.708522	0.492371	0.5084	0.999763	down	18479, 22417, 236266
GO:1990440	positive regulation of transcription from RNA polymerase II promoter in response to endoplasmic reticulum stress	GOBP	15	-1.53199	0.216106	0.508531	0.999763	down
GO:2000737	negative regulation of stem cell differentiation	GOBP	17	-1.28191	0.277507	0.508586	0.999763	down	18024
GO:0001573	ganglioside metabolic process	GOBP	29	-1.1292	0.323291	0.508761	0.999763	down
GO:0070227	lymphocyte apoptotic process	GOBP	76	-0.744712	0.474871	0.508807	0.999763	down
GO:0035493	SNARE complex assembly	GOBP	14	-1.37085	0.25389	0.508846	0.999763	down
GO:0030449	regulation of complement activation	GOBP	14	-1.53067	0.216391	0.509103	0.999763	down
GO:0022037	metencephalon development	GOBP	93	0.47375	1.60601	0.509133	0.999763	up	233878, 53418
GO:0033028	myeloid cell apoptotic process	GOBP	30	-1.07812	0.340236	0.509394	0.999763	down
GO:0032663	regulation of interleukin-2 production	GOBP	48	0.584213	1.79358	0.509679	0.999763	up
GO:0061515	myeloid cell development	GOBP	55	-0.837692	0.432708	0.510083	0.999763	down	15170, 13829
GO:0072189	ureter development	GOBP	21	-1.36677	0.254929	0.510685	0.999763	down
GO:0032103	positive regulation of response to external stimulus	GOBP	257	-0.441972	0.642768	0.51088	0.999763	down	20302, 16452, 20310, 21825, 15945
GO:0030804	positive regulation of cyclic nucleotide biosynthetic process	GOBP	60	0.553242	1.73888	0.510902	0.999763	up
GO:0061180	mammary gland epithelium development	GOBP	80	-0.741159	0.476561	0.511081	0.999763	down	16452, 22417
GO:0071545	inositol phosphate catabolic process	GOBP	16	-1.40063	0.246443	0.511084	0.999763	down
GO:0035413	positive regulation of catenin import into nucleus	GOBP	10	-1.52599	0.217406	0.511128	0.999763	down
GO:0061298	retina vasculature development in camera-type eye	GOBP	26	-1.20315	0.300248	0.511353	0.999763	down
GO:0061437	renal system vasculature development	GOBP	28	-1.16125	0.313095	0.511424	0.999763	down
GO:0061440	kidney vasculature development	GOBP	28	-1.16125	0.313095	0.511424	0.999763	down
GO:1900102	negative regulation of endoplasmic reticulum unfolded protein response	GOBP	8	0.921517	2.5131	0.511455	0.999763	up
GO:0042100	B cell proliferation	GOBP	82	0.504396	1.65598	0.511636	0.999763	up	381305
GO:0006402	mRNA catabolic process	GOBP	134	0.447091	1.56376	0.511679	0.999763	up	381305
GO:0000301	retrograde transport, vesicle recycling within Golgi	GOBP	16	0.755783	2.12928	0.511764	0.999763	up
GO:0050961	detection of temperature stimulus involved in sensory perception	GOBP	10	0.82598	2.28412	0.512342	0.999763	up
GO:0050965	detection of temperature stimulus involved in sensory perception of pain	GOBP	10	0.82598	2.28412	0.512342	0.999763	up
GO:2000637	positive regulation of gene silencing by miRNA	GOBP	16	0.779723	2.18087	0.512589	0.999763	up
GO:0030828	positive regulation of cGMP biosynthetic process	GOBP	12	0.793265	2.2106	0.512644	0.999763	up
GO:0009151	purine deoxyribonucleotide metabolic process	GOBP	16	-1.43485	0.238152	0.512699	0.999763	down	14923, 17766
GO:0060742	epithelial cell differentiation involved in prostate gland development	GOBP	11	0.793484	2.21109	0.512775	0.999763	up
GO:0071425	hematopoietic stem cell proliferation	GOBP	22	-1.19904	0.301485	0.513302	0.999763	down
GO:1900449	regulation of glutamate receptor signaling pathway	GOBP	37	-1.06816	0.34364	0.514399	0.999763	down	12794
GO:0044320	cellular response to leptin stimulus	GOBP	16	-1.3931	0.248303	0.51443	0.999763	down
GO:0003208	cardiac ventricle morphogenesis	GOBP	62	0.532893	1.70385	0.515182	0.999763	up
GO:0098869	cellular oxidant detoxification	GOBP	22	0.721954	2.05845	0.515471	0.999763	up	18024
GO:0008156	negative regulation of DNA replication	GOBP	30	0.63728	1.89133	0.515829	0.999763	up
GO:0048087	positive regulation of developmental pigmentation	GOBP	9	0.863388	2.37118	0.516096	0.999763	up
GO:0043551	regulation of phosphatidylinositol 3-kinase activity	GOBP	33	0.631389	1.88022	0.51655	0.999763	up	16367
GO:0000028	ribosomal small subunit assembly	GOBP	18	-1.3213	0.266788	0.516765	0.999763	down
GO:0035994	response to muscle stretch	GOBP	16	-1.29142	0.274881	0.516904	0.999763	down
GO:0046326	positive regulation of glucose import	GOBP	37	-0.98132	0.374816	0.517188	0.999763	down	18024, 74741, 16367
GO:0045059	positive thymic T cell selection	GOBP	13	0.775639	2.17198	0.517352	0.999763	up
GO:0051653	spindle localization	GOBP	42	0.602198	1.82613	0.51739	0.999763	up
GO:0048643	positive regulation of skeletal muscle tissue development	GOBP	18	-1.26256	0.28293	0.517521	0.999763	down
GO:0007417	central nervous system development	GOBP	794	0.222801	1.24957	0.517544	0.999763	up	18823, 12799, 50914, 140570, 233878, 236539, 235320, 386612, 16777, 18479, 18096, 171469, 53418, 22417, 22422
GO:0007288	sperm axoneme assembly	GOBP	11	-1.46474	0.231138	0.517774	0.999763	down
GO:0045646	regulation of erythrocyte differentiation	GOBP	41	-0.935401	0.392429	0.51789	0.999763	down
GO:0009445	putrescine metabolic process	GOBP	8	0.886598	2.42686	0.518188	0.999763	up
GO:0031573	intra-S DNA damage checkpoint	GOBP	12	0.774868	2.17031	0.51832	0.999763	up
GO:0033365	protein localization to organelle	GOBP	786	-0.242425	0.784722	0.518463	0.999763	down	15505, 11815, 16452, 235320, 77048, 269113, 22234, 16367, 104871
GO:0002712	regulation of B cell mediated immunity	GOBP	40	-0.934222	0.392892	0.518528	0.999763	down	15170
GO:0002889	regulation of immunoglobulin mediated immune response	GOBP	40	-0.934222	0.392892	0.518528	0.999763	down	15170
GO:0030029	actin filament-based process	GOBP	760	-0.26841	0.764594	0.519081	0.999763	down	215280, 18479, 63986, 22417, 236266, 13829
GO:0002762	negative regulation of myeloid leukocyte differentiation	GOBP	29	-1.05813	0.347106	0.519436	0.999763	down
GO:0072657	protein localization to membrane	GOBP	408	0.28439	1.32895	0.519573	0.999763	up	72585, 18479, 269113, 74741, 22417, 13829
GO:0071869	response to catecholamine	GOBP	16	0.728248	2.07145	0.519664	0.999763	up
GO:0009109	coenzyme catabolic process	GOBP	11	0.787835	2.19863	0.519854	0.999763	up	70025
GO:0046364	monosaccharide biosynthetic process	GOBP	62	-0.78779	0.454849	0.519982	0.999763	down	12952
GO:1905332	positive regulation of morphogenesis of an epithelium	GOBP	28	-1.089	0.336553	0.520029	0.999763	down	22417
GO:0018345	protein palmitoylation	GOBP	33	0.677253	1.96846	0.520316	0.999763	up
GO:2000505	regulation of energy homeostasis	GOBP	17	-1.28384	0.276973	0.52036	0.999763	down
GO:0046324	regulation of glucose import	GOBP	61	-0.793437	0.452287	0.520368	0.999763	down	18024, 74741, 16367
GO:0016558	protein import into peroxisome matrix	GOBP	19	-1.41714	0.242406	0.520477	0.999763	down
GO:0097154	GABAergic neuron differentiation	GOBP	9	-1.55519	0.21115	0.520581	0.999763	down
GO:0034122	negative regulation of toll-like receptor signaling pathway	GOBP	19	0.717578	2.04946	0.520965	0.999763	up
GO:2000209	regulation of anoikis	GOBP	19	0.708297	2.03053	0.521228	0.999763	up
GO:0030148	sphingolipid biosynthetic process	GOBP	100	-0.715693	0.488853	0.521281	0.999763	down	74442, 20598, 22234
GO:0003309	type B pancreatic cell differentiation	GOBP	23	-1.1813	0.30688	0.521694	0.999763	down	18096
GO:0040012	regulation of locomotion	GOBP	825	-0.240733	0.786052	0.521926	0.999763	down	11815, 18024, 140570, 13642, 210293, 16452, 68810, 20310, 110532, 16777, 18479, 18096, 72065, 20617, 21825, 16367, 15945, 19273, 22417, 13829
GO:2001258	negative regulation of cation channel activity	GOBP	17	-1.25235	0.285831	0.522212	0.999763	down
GO:1905208	negative regulation of cardiocyte differentiation	GOBP	10	-1.55109	0.212018	0.522321	0.999763	down
GO:0016569	chromatin modification	GOBP	708	0.261187	1.29847	0.522374	0.999763	up	16452, 19821, 20617, 74016
GO:0006695	cholesterol biosynthetic process	GOBP	45	0.598269	1.81897	0.522385	0.999763	up
GO:1902653	secondary alcohol biosynthetic process	GOBP	45	0.598269	1.81897	0.522385	0.999763	up
GO:0043279	response to alkaloid	GOBP	85	0.49805	1.64551	0.522853	0.999763	up	72585, 20617, 16367
GO:0043374	CD8-positive, alpha-beta T cell differentiation	GOBP	12	-1.49867	0.223427	0.522888	0.999763	down
GO:0030330	DNA damage response, signal transduction by p53 class mediator	GOBP	62	-0.808897	0.445349	0.522939	0.999763	down
GO:0045589	regulation of regulatory T cell differentiation	GOBP	21	-1.25072	0.286298	0.522962	0.999763	down
GO:0014819	regulation of skeletal muscle contraction	GOBP	9	0.817179	2.2641	0.523331	0.999763	up
GO:0009083	branched-chain amino acid catabolic process	GOBP	10	-1.54852	0.212561	0.523406	0.999763	down
GO:1903827	regulation of cellular protein localization	GOBP	509	0.248657	1.2823	0.523485	0.999763	up	15505, 11815, 16452, 215280, 71810, 72585, 269113, 74741, 22234, 13829
GO:0010669	epithelial structure maintenance	GOBP	14	0.746409	2.10941	0.523518	0.999763	up
GO:0090382	phagosome maturation	GOBP	20	0.715296	2.04479	0.523817	0.999763	up	54525
GO:0043967	histone H4 acetylation	GOBP	67	-0.763532	0.466018	0.523833	0.999763	down
GO:0071868	cellular response to monoamine stimulus	GOBP	16	0.724623	2.06395	0.524193	0.999763	up
GO:0032493	response to bacterial lipoprotein	GOBP	13	0.856729	2.35544	0.524369	0.999763	up
GO:2000831	regulation of steroid hormone secretion	GOBP	13	0.769746	2.15922	0.524715	0.999763	up	12952
GO:0050864	regulation of B cell activation	GOBP	117	0.441645	1.55526	0.524959	0.999763	up	381305, 15170
GO:1903170	negative regulation of calcium ion transmembrane transport	GOBP	17	-1.24569	0.287743	0.52527	0.999763	down
GO:0032634	interleukin-5 production	GOBP	16	0.75676	2.13136	0.525331	0.999763	up
GO:0072012	glomerulus vasculature development	GOBP	27	-1.15211	0.315968	0.52546	0.999763	down
GO:0090075	relaxation of muscle	GOBP	27	0.65288	1.92107	0.525591	0.999763	up
GO:0034101	erythrocyte homeostasis	GOBP	122	-0.586537	0.55625	0.526005	0.999763	down	16452, 13829
GO:0051788	response to misfolded protein	GOBP	23	0.695858	2.00543	0.52606	0.999763	up
GO:0034383	low-density lipoprotein particle clearance	GOBP	15	0.756107	2.12997	0.526143	0.999763	up
GO:1901028	regulation of mitochondrial outer membrane permeabilization involved in apoptotic signaling pathway	GOBP	12	-1.40315	0.245822	0.52659	0.999763	down
GO:0055091	phospholipid homeostasis	GOBP	9	0.833356	2.30103	0.526711	0.999763	up
GO:0051701	interaction with host	GOBP	74	0.499488	1.64788	0.526758	0.999763	up	67525
GO:0070229	negative regulation of lymphocyte apoptotic process	GOBP	30	-1.0144	0.362621	0.526777	0.999763	down
GO:0006509	membrane protein ectodomain proteolysis	GOBP	47	-0.928913	0.394983	0.527036	0.999763	down
GO:2000811	negative regulation of anoikis	GOBP	15	0.743398	2.10307	0.52726	0.999763	up
GO:0033198	response to ATP	GOBP	21	0.712336	2.03875	0.527502	0.999763	up	22065
GO:0007131	reciprocal meiotic recombination	GOBP	33	0.617283	1.85388	0.527868	0.999763	up
GO:0035825	reciprocal DNA recombination	GOBP	33	0.617283	1.85388	0.527868	0.999763	up
GO:0060346	bone trabecula formation	GOBP	9	-1.53791	0.214831	0.527895	0.999763	down
GO:1904375	regulation of protein localization to cell periphery	GOBP	69	0.503113	1.65386	0.527982	0.999763	up	72585
GO:1902108	regulation of mitochondrial membrane permeability involved in apoptotic process	GOBP	31	0.632887	1.88304	0.528309	0.999763	up	71254
GO:0006405	RNA export from nucleus	GOBP	82	-0.750451	0.472154	0.528406	0.999763	down	386612
GO:0014741	negative regulation of muscle hypertrophy	GOBP	19	-1.26604	0.281945	0.528442	0.999763	down
GO:0060977	coronary vasculature morphogenesis	GOBP	26	-1.08867	0.336664	0.528598	0.999763	down
GO:0080111	DNA demethylation	GOBP	18	0.780711	2.18302	0.528698	0.999763	up
GO:0090557	establishment of endothelial intestinal barrier	GOBP	9	-1.53545	0.215358	0.528929	0.999763	down	72065
GO:0006333	chromatin assembly or disassembly	GOBP	137	0.427626	1.53361	0.528966	0.999763	up	15077
GO:0016202	regulation of striated muscle tissue development	GOBP	119	-0.577285	0.561421	0.529079	0.999763	down	13642
GO:0035640	exploration behavior	GOBP	24	-1.10531	0.331107	0.529229	0.999763	down
GO:0048812	neuron projection morphogenesis	GOBP	668	0.240982	1.2725	0.529345	0.999763	up	12799, 16572, 235180, 140570, 13642, 20595, 22239, 18479, 18096, 16574, 19268, 73991, 12424, 64453, 22422
GO:0007067	mitotic nuclear division	GOBP	471	0.272423	1.31314	0.529423	0.999763	up	54369
GO:0070168	negative regulation of biomineral tissue development	GOBP	13	-1.39651	0.24746	0.529481	0.999763	down
GO:0035886	vascular smooth muscle cell differentiation	GOBP	24	-1.12227	0.325538	0.530159	0.999763	down	107869
GO:0060562	epithelial tube morphogenesis	GOBP	372	-0.345955	0.707544	0.530282	0.999763	down	140570, 13642, 18479, 16373, 15945, 22417, 22422
GO:0021683	cerebellar granular layer morphogenesis	GOBP	9	0.811056	2.25028	0.53045	0.999763	up
GO:0016570	histone modification	GOBP	477	0.281723	1.32541	0.530458	0.999763	up	16452, 19821, 20617, 74016
GO:1901799	negative regulation of proteasomal protein catabolic process	GOBP	29	-1.02099	0.360239	0.53062	0.999763	down
GO:0072665	protein localization to vacuole	GOBP	47	0.564122	1.7579	0.530702	0.999763	up
GO:0043241	protein complex disassembly	GOBP	148	0.418592	1.51982	0.530797	0.999763	up	20595, 13829
GO:0042773	ATP synthesis coupled electron transport	GOBP	36	-0.954782	0.384896	0.531113	0.999763	down	20617
GO:0010226	response to lithium ion	GOBP	11	-1.43199	0.238833	0.53192	0.999763	down
GO:0071285	cellular response to lithium ion	GOBP	11	-1.43199	0.238833	0.53192	0.999763	down
GO:0010663	positive regulation of striated muscle cell apoptotic process	GOBP	14	-1.31916	0.267361	0.531939	0.999763	down
GO:0010666	positive regulation of cardiac muscle cell apoptotic process	GOBP	14	-1.31916	0.267361	0.531939	0.999763	down
GO:0048240	sperm capacitation	GOBP	18	-1.25709	0.284482	0.532493	0.999763	down
GO:0060546	negative regulation of necroptotic process	GOBP	12	0.777251	2.17548	0.532596	0.999763	up
GO:0009437	carnitine metabolic process	GOBP	13	0.777532	2.1761	0.532613	0.999763	up
GO:0001711	endodermal cell fate commitment	GOBP	17	-1.31709	0.267914	0.532854	0.999763	down
GO:0021520	spinal cord motor neuron cell fate specification	GOBP	6	-1.72586	0.17802	0.533048	0.999763	down	18096
GO:0008360	regulation of cell shape	GOBP	142	0.402618	1.49574	0.533427	0.999763	up	20302, 140570, 16404, 215280, 74202, 13829
GO:0031076	embryonic camera-type eye development	GOBP	34	0.5984	1.81921	0.533445	0.999763	up
GO:0006690	icosanoid metabolic process	GOBP	81	-0.791086	0.453352	0.533476	0.999763	down	19215, 13106
GO:0007157	heterophilic cell-cell adhesion via plasma membrane cell adhesion molecules	GOBP	43	-0.896265	0.408091	0.533625	0.999763	down
GO:0070228	regulation of lymphocyte apoptotic process	GOBP	57	-0.783545	0.456784	0.534015	0.999763	down
GO:0043162	ubiquitin-dependent protein catabolic process via the multivesicular body sorting pathway	GOBP	13	0.762376	2.14336	0.534161	0.999763	up
GO:0051000	positive regulation of nitric-oxide synthase activity	GOBP	14	-1.38569	0.250152	0.534176	0.999763	down
GO:0071560	cellular response to transforming growth factor beta stimulus	GOBP	221	0.372755	1.45173	0.534313	0.999763	up	56213, 268977, 241226, 21825, 170676
GO:0060538	skeletal muscle organ development	GOBP	148	-0.508033	0.601678	0.534927	0.999763	down
GO:0002070	epithelial cell maturation	GOBP	10	0.790577	2.20467	0.535307	0.999763	up
GO:0051823	regulation of synapse structural plasticity	GOBP	7	0.872588	2.3931	0.535419	0.999763	up
GO:0007135	meiosis II	GOBP	10	0.790155	2.20374	0.535824	0.999763	up
GO:0048864	stem cell development	GOBP	73	0.481689	1.61881	0.535903	0.999763	up	22422
GO:0051968	positive regulation of synaptic transmission, glutamatergic	GOBP	20	0.687812	1.98936	0.536026	0.999763	up
GO:0003338	metanephros morphogenesis	GOBP	21	-1.19547	0.302561	0.536645	0.999763	down	22417, 22422
GO:0038061	NIK/NF-kappaB signaling	GOBP	51	0.545704	1.72582	0.536664	0.999763	up	381305
GO:0006743	ubiquinone metabolic process	GOBP	14	0.760199	2.1387	0.536829	0.999763	up
GO:0070857	regulation of bile acid biosynthetic process	GOBP	8	-1.63904	0.194167	0.537112	0.999763	down
GO:0051293	establishment of spindle localization	GOBP	37	0.609779	1.84002	0.537238	0.999763	up
GO:0003177	pulmonary valve development	GOBP	12	-1.37855	0.251943	0.537261	0.999763	down
GO:0003184	pulmonary valve morphogenesis	GOBP	12	-1.37855	0.251943	0.537261	0.999763	down
GO:0000279	M phase	GOBP	12	-1.41928	0.241888	0.537364	0.999763	down
GO:1901018	positive regulation of potassium ion transmembrane transporter activity	GOBP	9	0.805396	2.23758	0.537392	0.999763	up
GO:0032506	cytokinetic process	GOBP	13	-1.34076	0.261646	0.537483	0.999763	down
GO:0090136	epithelial cell-cell adhesion	GOBP	11	-1.41896	0.241965	0.537499	0.999763	down
GO:0023014	signal transduction by protein phosphorylation	GOBP	764	0.220696	1.24694	0.537711	0.999763	up	12955, 20302, 15505, 16452, 18479, 171469, 75607, 21825, 15170, 22422
GO:0016082	synaptic vesicle priming	GOBP	16	0.72384	2.06234	0.537834	0.999763	up
GO:0030320	cellular monovalent inorganic anion homeostasis	GOBP	8	0.824237	2.28014	0.537887	0.999763	up
GO:0048026	positive regulation of mRNA splicing, via spliceosome	GOBP	17	0.723667	2.06198	0.538046	0.999763	up
GO:0060444	branching involved in mammary gland duct morphogenesis	GOBP	29	-1.03622	0.354793	0.538061	0.999763	down	22417
GO:0048820	hair follicle maturation	GOBP	15	0.723625	2.06189	0.538096	0.999763	up
GO:0010960	magnesium ion homeostasis	GOBP	12	0.759094	2.13634	0.538179	0.999763	up
GO:0043068	positive regulation of programmed cell death	GOBP	605	0.23797	1.26867	0.538223	0.999763	up	20302, 16452, 20598, 235320, 20617, 21825, 19268, 14089, 12424
GO:0071027	nuclear RNA surveillance	GOBP	13	0.772915	2.16607	0.538266	0.999763	up
GO:0071028	nuclear mRNA surveillance	GOBP	13	0.772915	2.16607	0.538266	0.999763	up
GO:0043249	erythrocyte maturation	GOBP	8	-1.57027	0.207989	0.538359	0.999763	down
GO:0030199	collagen fibril organization	GOBP	42	0.59439	1.81193	0.538447	0.999763	up	18451
GO:0071025	RNA surveillance	GOBP	15	0.745893	2.10832	0.538715	0.999763	up
GO:0035094	response to nicotine	GOBP	27	0.676691	1.96736	0.539721	0.999763	up	72585
GO:0050769	positive regulation of neurogenesis	GOBP	485	0.254322	1.28959	0.53996	0.999763	up	18024, 235180, 140570, 18096, 16373, 19268, 216739
GO:0032941	secretion by tissue	GOBP	66	0.510923	1.66683	0.540092	0.999763	up
GO:0002685	regulation of leukocyte migration	GOBP	162	0.389302	1.47595	0.540132	0.999763	up	11815, 20310, 21825, 15945
GO:0061179	negative regulation of insulin secretion involved in cellular response to glucose stimulus	GOBP	10	-1.45751	0.232815	0.540375	0.999763	down
GO:0002589	regulation of antigen processing and presentation of peptide antigen via MHC class I	GOBP	8	0.84351	2.32451	0.540547	0.999763	up
GO:0071542	dopaminergic neuron differentiation	GOBP	31	0.660938	1.93661	0.540582	0.999763	up
GO:0032104	regulation of response to extracellular stimulus	GOBP	21	-1.21201	0.297599	0.540627	0.999763	down	12424
GO:0032107	regulation of response to nutrient levels	GOBP	21	-1.21201	0.297599	0.540627	0.999763	down	12424
GO:0033127	regulation of histone phosphorylation	GOBP	15	0.744134	2.10462	0.540861	0.999763	up
GO:0030041	actin filament polymerization	GOBP	167	0.39292	1.4813	0.540902	0.999763	up	215280, 63986, 13829
GO:0009313	oligosaccharide catabolic process	GOBP	11	0.84314	2.32365	0.540995	0.999763	up
GO:1902582	single-organism intracellular transport	GOBP	637	-0.259421	0.771498	0.541031	0.999763	down	11815, 76411, 16452, 54525, 269113, 74741, 12794, 13829
GO:0002755	MyD88-dependent toll-like receptor signaling pathway	GOBP	15	0.732195	2.07964	0.541031	0.999763	up
GO:0003093	regulation of glomerular filtration	GOBP	11	0.78583	2.19423	0.541093	0.999763	up
GO:0006544	glycine metabolic process	GOBP	13	0.785761	2.19408	0.541178	0.999763	up	236539
GO:0035774	positive regulation of insulin secretion involved in cellular response to glucose stimulus	GOBP	24	-1.09904	0.33319	0.541248	0.999763	down
GO:0060707	trophoblast giant cell differentiation	GOBP	13	-1.36836	0.254525	0.541657	0.999763	down
GO:0003091	renal water homeostasis	GOBP	10	-1.62783	0.196355	0.541681	0.999763	down
GO:0002224	toll-like receptor signaling pathway	GOBP	97	0.483306	1.62143	0.542031	0.999763	up
GO:0021542	dentate gyrus development	GOBP	15	-1.26359	0.282639	0.542626	0.999763	down
GO:0035871	protein K11-linked deubiquitination	GOBP	13	0.801118	2.22803	0.543012	0.999763	up
GO:0018105	peptidyl-serine phosphorylation	GOBP	272	-0.39277	0.675184	0.543217	0.999763	down	11836, 18479, 236900, 20617, 13829
GO:2000188	regulation of cholesterol homeostasis	GOBP	11	-1.45043	0.234469	0.543353	0.999763	down
GO:0051591	response to cAMP	GOBP	42	0.569092	1.76666	0.543409	0.999763	up	13829
GO:0006855	drug transmembrane transport	GOBP	10	0.80035	2.22632	0.543529	0.999763	up
GO:0046460	neutral lipid biosynthetic process	GOBP	34	0.614922	1.84951	0.543775	0.999763	up	216739
GO:0046463	acylglycerol biosynthetic process	GOBP	34	0.614922	1.84951	0.543775	0.999763	up	216739
GO:0045064	T-helper 2 cell differentiation	GOBP	14	0.741197	2.09845	0.544429	0.999763	up
GO:0000165	MAPK cascade	GOBP	762	0.217702	1.24322	0.54444	0.999763	up	12955, 20302, 15505, 16452, 18479, 171469, 75607, 21825, 15170, 22422
GO:0000478	endonucleolytic cleavage involved in rRNA processing	GOBP	11	-1.40249	0.245985	0.544516	0.999763	down
GO:0070986	left/right axis specification	GOBP	11	0.767426	2.15421	0.544933	0.999763	up
GO:0030815	negative regulation of cAMP metabolic process	GOBP	24	0.672107	1.95836	0.545323	0.999763	up
GO:0030818	negative regulation of cAMP biosynthetic process	GOBP	24	0.672107	1.95836	0.545323	0.999763	up
GO:0030168	platelet activation	GOBP	83	0.464329	1.59095	0.545538	0.999763	up	15170, 13829
GO:0060547	negative regulation of necrotic cell death	GOBP	15	0.728225	2.0714	0.545853	0.999763	up
GO:0014048	regulation of glutamate secretion	GOBP	15	0.717076	2.04844	0.546072	0.999763	up	20617, 12424
GO:0030149	sphingolipid catabolic process	GOBP	23	-1.19977	0.301264	0.546171	0.999763	down
GO:0044252	negative regulation of multicellular organismal metabolic process	GOBP	10	-1.44315	0.236183	0.54641	0.999763	down
GO:0035646	endosome to melanosome transport	GOBP	10	0.781234	2.18417	0.546653	0.999763	up
GO:0043485	endosome to pigment granule transport	GOBP	10	0.781234	2.18417	0.546653	0.999763	up
GO:0048757	pigment granule maturation	GOBP	10	0.781234	2.18417	0.546653	0.999763	up
GO:0051153	regulation of striated muscle cell differentiation	GOBP	92	0.457773	1.58055	0.546757	0.999763	up	13642, 15945
GO:0032088	negative regulation of NF-kappaB transcription factor activity	GOBP	62	-0.737509	0.478304	0.546879	0.999763	down
GO:0042069	regulation of catecholamine metabolic process	GOBP	16	-1.25373	0.285438	0.546993	0.999763	down	109731, 20617
GO:0000479	endonucleolytic cleavage of tricistronic rRNA transcript (SSU-rRNA, 5.8S rRNA, LSU-rRNA)	GOBP	10	-1.44096	0.2367	0.547325	0.999763	down
GO:0008544	epidermis development	GOBP	234	-0.411142	0.662893	0.547342	0.999763	down	494504
GO:0072666	establishment of protein localization to vacuole	GOBP	30	0.617501	1.85429	0.547351	0.999763	up
GO:1901214	regulation of neuron death	GOBP	327	-0.353239	0.702409	0.54739	0.999763	down	20302, 15505, 16452, 20617, 19268
GO:0006044	N-acetylglucosamine metabolic process	GOBP	18	-1.35399	0.258208	0.547821	0.999763	down
GO:0043254	regulation of protein complex assembly	GOBP	326	0.289042	1.33515	0.547906	0.999763	up	19181, 215280, 58799, 74202, 20617, 63986, 12424, 13829
GO:2000278	regulation of DNA biosynthetic process	GOBP	81	-0.63381	0.530566	0.54803	0.999763	down
GO:0001556	oocyte maturation	GOBP	22	-1.14703	0.317578	0.548082	0.999763	down
GO:0097061	dendritic spine organization	GOBP	63	0.515437	1.67437	0.548097	0.999763	up
GO:0044275	cellular carbohydrate catabolic process	GOBP	29	0.654588	1.92435	0.548336	0.999763	up
GO:0042438	melanin biosynthetic process	GOBP	18	-1.25015	0.286461	0.548575	0.999763	down
GO:1903019	negative regulation of glycoprotein metabolic process	GOBP	15	-1.27912	0.278282	0.549549	0.999763	down
GO:0045019	negative regulation of nitric oxide biosynthetic process	GOBP	13	-1.39009	0.249052	0.549763	0.999763	down
GO:1904406	negative regulation of nitric oxide metabolic process	GOBP	13	-1.39009	0.249052	0.549763	0.999763	down
GO:0001675	acrosome assembly	GOBP	10	0.778567	2.17835	0.549861	0.999763	up
GO:0030252	growth hormone secretion	GOBP	14	-1.31171	0.269359	0.550095	0.999763	down
GO:0036490	regulation of translation in response to endoplasmic reticulum stress	GOBP	15	0.81402	2.25696	0.550215	0.999763	up
GO:0072182	regulation of nephron tubule epithelial cell differentiation	GOBP	9	0.794739	2.21386	0.550295	0.999763	up
GO:0046466	membrane lipid catabolic process	GOBP	26	-1.14141	0.319369	0.550671	0.999763	down
GO:0035116	embryonic hindlimb morphogenesis	GOBP	33	0.614761	1.84922	0.550696	0.999763	up	235320
GO:0042517	positive regulation of tyrosine phosphorylation of Stat3 protein	GOBP	23	-1.07902	0.339929	0.550756	0.999763	down	16452
GO:0035329	hippo signaling	GOBP	37	-0.995148	0.369669	0.550846	0.999763	down
GO:0072160	nephron tubule epithelial cell differentiation	GOBP	11	0.762461	2.14355	0.550912	0.999763	up
GO:0061462	protein localization to lysosome	GOBP	18	0.702695	2.01919	0.551067	0.999763	up
GO:0042541	hemoglobin biosynthetic process	GOBP	12	-1.38696	0.249835	0.551087	0.999763	down
GO:0090257	regulation of muscle system process	GOBP	184	0.368053	1.44492	0.551116	0.999763	up	22065, 15464, 18585
GO:0051147	regulation of muscle cell differentiation	GOBP	151	-0.490212	0.612497	0.551396	0.999763	down	13642, 15945, 107869
GO:0071826	ribonucleoprotein complex subunit organization	GOBP	205	0.351147	1.4207	0.551402	0.999763	up	12696, 27366, 381305, 66603
GO:0031062	positive regulation of histone methylation	GOBP	29	0.631774	1.88094	0.551614	0.999763	up	74016
GO:0042537	benzene-containing compound metabolic process	GOBP	10	0.793926	2.21206	0.551662	0.999763	up	14863
GO:1901186	positive regulation of ERBB signaling pathway	GOBP	20	-1.139	0.320139	0.551778	0.999763	down
GO:0043122	regulation of I-kappaB kinase/NF-kappaB signaling	GOBP	219	0.344084	1.4107	0.55186	0.999763	up	67525, 107869
GO:0043901	negative regulation of multi-organism process	GOBP	142	0.397167	1.4876	0.55191	0.999763	up	19215, 56213, 230908, 67525
GO:0043029	T cell homeostasis	GOBP	39	0.574575	1.77638	0.551951	0.999763	up	381305
GO:0045605	negative regulation of epidermal cell differentiation	GOBP	9	-1.53619	0.2152	0.552324	0.999763	down
GO:0007548	sex differentiation	GOBP	219	0.336068	1.39943	0.552328	0.999763	up	99929, 22417
GO:0048639	positive regulation of developmental growth	GOBP	159	-0.47079	0.624509	0.552465	0.999763	down
GO:0001824	blastocyst development	GOBP	86	-0.623594	0.536015	0.552527	0.999763	down	107071
GO:0043117	positive regulation of vascular permeability	GOBP	13	0.761095	2.14062	0.552549	0.999763	up
GO:0015804	neutral amino acid transport	GOBP	31	0.65101	1.91748	0.552672	0.999763	up
GO:1901021	positive regulation of calcium ion transmembrane transporter activity	GOBP	25	-1.09417	0.334819	0.552814	0.999763	down
GO:0031346	positive regulation of cell projection organization	GOBP	374	0.271394	1.31179	0.553297	0.999763	up	18024, 235180, 140570, 19268, 216739
GO:0038083	peptidyl-tyrosine autophosphorylation	GOBP	52	0.542363	1.72007	0.553497	0.999763	up	16452
GO:0006689	ganglioside catabolic process	GOBP	10	0.832596	2.29928	0.553645	0.999763	up
GO:0097186	amelogenesis	GOBP	15	-1.26972	0.280909	0.553648	0.999763	down
GO:0046834	lipid phosphorylation	GOBP	23	-1.05438	0.348407	0.553692	0.999763	down
GO:0048706	embryonic skeletal system development	GOBP	103	-0.585548	0.556801	0.553754	0.999763	down
GO:0007191	adenylate cyclase-activating dopamine receptor signaling pathway	GOBP	8	-1.76202	0.171697	0.555149	0.999763	down
GO:0046839	phospholipid dephosphorylation	GOBP	38	-0.958149	0.383602	0.555246	0.999763	down
GO:0032786	positive regulation of DNA-templated transcription, elongation	GOBP	28	0.634993	1.88701	0.555478	0.999763	up
GO:0019319	hexose biosynthetic process	GOBP	58	-0.741144	0.476569	0.555549	0.999763	down	12952
GO:0071593	lymphocyte aggregation	GOBP	464	-0.301289	0.739864	0.55559	0.999763	down	15505, 13642, 381305, 235320, 208650, 15170, 22417
GO:0010801	negative regulation of peptidyl-threonine phosphorylation	GOBP	15	-1.33572	0.26297	0.555613	0.999763	down	13829
GO:2000678	negative regulation of transcription regulatory region DNA binding	GOBP	16	0.709106	2.03217	0.555665	0.999763	up
GO:0009396	folic acid-containing compound biosynthetic process	GOBP	14	0.758484	2.13504	0.555666	0.999763	up	14287
GO:0043476	pigment accumulation	GOBP	11	0.758297	2.13464	0.555888	0.999763	up
GO:0043482	cellular pigment accumulation	GOBP	11	0.758297	2.13464	0.555888	0.999763	up
GO:0007249	I-kappaB kinase/NF-kappaB signaling	GOBP	252	0.32645	1.38604	0.556023	0.999763	up	67525, 107869
GO:0098742	cell-cell adhesion via plasma-membrane adhesion molecules	GOBP	128	-0.525709	0.591136	0.556104	0.999763	down	140570, 19268
GO:0002921	negative regulation of humoral immune response	GOBP	10	-1.52631	0.217336	0.556332	0.999763	down	15170
GO:0006476	protein deacetylation	GOBP	89	0.469995	1.59999	0.556362	0.999763	up
GO:0033141	positive regulation of peptidyl-serine phosphorylation of STAT protein	GOBP	8	0.854995	2.35136	0.556512	0.999763	up
GO:2001224	positive regulation of neuron migration	GOBP	12	0.75775	2.13347	0.55654	0.999763	up
GO:0071559	response to transforming growth factor beta	GOBP	223	0.355118	1.42635	0.557229	0.999763	up	56213, 268977, 241226, 21825, 170676
GO:0051973	positive regulation of telomerase activity	GOBP	26	-1.01283	0.36319	0.55732	0.999763	down
GO:0001867	complement activation, lectin pathway	GOBP	5	-1.86963	0.154181	0.557324	0.999763	down
GO:1901343	negative regulation of vasculature development	GOBP	89	0.457061	1.57942	0.557412	0.999763	up	21825, 15945, 22417
GO:0045859	regulation of protein kinase activity	GOBP	630	0.222069	1.24866	0.557557	0.999763	up	15505, 12455, 16452, 24056, 110532, 18479, 72065, 20617, 21825, 208650, 15170, 22422
GO:0030299	intestinal cholesterol absorption	GOBP	8	-1.58833	0.204266	0.557595	0.999763	down
GO:0017156	calcium ion regulated exocytosis	GOBP	135	0.43535	1.5455	0.557924	0.999763	up	54525
GO:0055119	relaxation of cardiac muscle	GOBP	15	0.729803	2.07467	0.558112	0.999763	up
GO:0009125	nucleoside monophosphate catabolic process	GOBP	10	-1.46429	0.231241	0.558473	0.999763	down
GO:0001816	cytokine production	GOBP	659	0.229011	1.25736	0.558483	0.999763	up	20302, 11815, 16452, 21825
GO:0061418	regulation of transcription from RNA polymerase II promoter in response to hypoxia	GOBP	12	-1.32865	0.264835	0.558611	0.999763	down
GO:0072010	glomerular epithelium development	GOBP	14	-1.29109	0.274971	0.558967	0.999763	down
GO:0009314	response to radiation	GOBP	388	0.271416	1.31182	0.5591	0.999763	up	12955, 12696, 12952, 53418
GO:2000757	negative regulation of peptidyl-lysine acetylation	GOBP	20	0.677174	1.96831	0.559293	0.999763	up	20617
GO:0001514	selenocysteine incorporation	GOBP	9	0.827614	2.28785	0.559546	0.999763	up
GO:0006451	translational readthrough	GOBP	9	0.827614	2.28785	0.559546	0.999763	up
GO:0009988	cell-cell recognition	GOBP	39	0.586399	1.7975	0.559829	0.999763	up	15511
GO:0048568	embryonic organ development	GOBP	410	-0.304606	0.737414	0.560094	0.999763	down	241226, 22422
GO:0045055	regulated exocytosis	GOBP	212	0.359899	1.43318	0.560147	0.999763	up	54525, 13829
GO:0006900	membrane budding	GOBP	44	0.547779	1.72941	0.560172	0.999763	up
GO:2000786	positive regulation of autophagosome assembly	GOBP	9	-1.51647	0.219485	0.560305	0.999763	down
GO:0009583	detection of light stimulus	GOBP	36	-0.934821	0.392656	0.560406	0.999763	down
GO:0045647	negative regulation of erythrocyte differentiation	GOBP	10	-1.40949	0.244268	0.560409	0.999763	down
GO:0051145	smooth muscle cell differentiation	GOBP	64	-0.73239	0.480759	0.560798	0.999763	down	241226, 22417, 107869, 22422
GO:0030258	lipid modification	GOBP	201	-0.447998	0.638906	0.56084	0.999763	down	11815, 16367
GO:0051223	regulation of protein transport	GOBP	704	0.204375	1.22676	0.560939	0.999763	up	20302, 11815, 16452, 215280, 71810, 54525, 18096, 269113, 74741, 22234, 16367, 13829
GO:0051383	kinetochore organization	GOBP	15	0.753923	2.12532	0.561079	0.999763	up
GO:0000186	activation of MAPKK activity	GOBP	32	-0.920774	0.398211	0.561177	0.999763	down	16452
GO:0071867	response to monoamine	GOBP	17	0.684613	1.983	0.561206	0.999763	up
GO:0009308	amine metabolic process	GOBP	73	-0.764092	0.465757	0.561346	0.999763	down	109731, 20617
GO:0001759	organ induction	GOBP	14	-1.28538	0.276546	0.561411	0.999763	down
GO:0010812	negative regulation of cell-substrate adhesion	GOBP	48	-0.801335	0.44873	0.561457	0.999763	down	11815, 21825, 13829
GO:0071478	cellular response to radiation	GOBP	139	0.387805	1.47374	0.561548	0.999763	up	12955
GO:0031345	negative regulation of cell projection organization	GOBP	186	-0.447166	0.639438	0.561587	0.999763	down	19268
GO:0060749	mammary gland alveolus development	GOBP	23	-1.11757	0.327075	0.561598	0.999763	down
GO:0061377	mammary gland lobule development	GOBP	23	-1.11757	0.327075	0.561598	0.999763	down
GO:0035385	Roundabout signaling pathway	GOBP	9	-1.57756	0.206478	0.561883	0.999763	down
GO:0060402	calcium ion transport into cytosol	GOBP	126	0.415138	1.51458	0.562381	0.999763	up	22065, 20617, 15464, 15170, 15945
GO:0030099	myeloid cell differentiation	GOBP	361	-0.329852	0.71903	0.562651	0.999763	down	20302, 16452, 235320, 15170, 13829
GO:0032509	endosome transport via multivesicular body sorting pathway	GOBP	9	0.803517	2.23338	0.562672	0.999763	up
GO:0031644	regulation of neurological system process	GOBP	70	0.478062	1.61294	0.56298	0.999763	up	12424
GO:0033599	regulation of mammary gland epithelial cell proliferation	GOBP	20	-1.16204	0.312846	0.563123	0.999763	down
GO:0070286	axonemal dynein complex assembly	GOBP	27	0.657268	1.92951	0.563179	0.999763	up
GO:0045834	positive regulation of lipid metabolic process	GOBP	130	-0.514429	0.597842	0.563296	0.999763	down	16367, 216739, 22417
GO:0032743	positive regulation of interleukin-2 production	GOBP	27	0.621973	1.8626	0.563415	0.999763	up
GO:0007266	Rho protein signal transduction	GOBP	143	0.376494	1.45717	0.563663	0.999763	up
GO:0035518	histone H2A monoubiquitination	GOBP	15	-1.27989	0.278067	0.563753	0.999763	down	19821
GO:0022904	respiratory electron transport chain	GOBP	55	-0.76645	0.46466	0.564061	0.999763	down	20617
GO:0043271	negative regulation of ion transport	GOBP	95	-0.580343	0.559707	0.564091	0.999763	down	58799, 15464, 21825
GO:0002407	dendritic cell chemotaxis	GOBP	15	0.724607	2.06392	0.564265	0.999763	up
GO:1901861	regulation of muscle tissue development	GOBP	123	-0.524265	0.59199	0.564281	0.999763	down	13642
GO:0060259	regulation of feeding behavior	GOBP	22	-1.08988	0.336258	0.564345	0.999763	down
GO:0060021	palate development	GOBP	81	0.457478	1.58008	0.564425	0.999763	up	99929
GO:2000479	regulation of cAMP-dependent protein kinase activity	GOBP	15	0.737132	2.08993	0.564521	0.999763	up
GO:0099518	vesicle cytoskeletal trafficking	GOBP	43	0.551889	1.73653	0.564536	0.999763	up	12794
GO:0022600	digestive system process	GOBP	61	0.499468	1.64784	0.564575	0.999763	up
GO:0002702	positive regulation of production of molecular mediator of immune response	GOBP	62	0.494047	1.63894	0.564637	0.999763	up
GO:0035269	protein O-linked mannosylation	GOBP	9	0.80124	2.2283	0.564941	0.999763	up
GO:0002089	lens morphogenesis in camera-type eye	GOBP	21	0.655764	1.92661	0.564964	0.999763	up
GO:0009299	mRNA transcription	GOBP	20	0.655739	1.92657	0.564994	0.999763	up
GO:0006958	complement activation, classical pathway	GOBP	18	0.671731	1.95762	0.565756	0.999763	up
GO:0006171	cAMP biosynthetic process	GOBP	86	0.47088	1.6014	0.566265	0.999763	up
GO:0060688	regulation of morphogenesis of a branching structure	GOBP	62	-0.762446	0.466524	0.566371	0.999763	down
GO:0043001	Golgi to plasma membrane protein transport	GOBP	32	-0.949396	0.386975	0.566458	0.999763	down
GO:0014856	skeletal muscle cell proliferation	GOBP	10	-1.39424	0.248021	0.566686	0.999763	down
GO:0061387	regulation of extent of cell growth	GOBP	129	-0.530519	0.588299	0.566694	0.999763	down	18096
GO:0034110	regulation of homotypic cell-cell adhesion	GOBP	24	-1.026	0.358438	0.567196	0.999763	down	13829
GO:0042448	progesterone metabolic process	GOBP	5	0.87499	2.39885	0.567554	0.999763	up
GO:0060177	regulation of angiotensin metabolic process	GOBP	9	0.798883	2.22306	0.568095	0.999763	up
GO:0007611	learning or memory	GOBP	227	-0.388352	0.678173	0.568156	0.999763	down	16777, 18479, 241226, 53418
GO:0006342	chromatin silencing	GOBP	70	0.471587	1.60254	0.568212	0.999763	up
GO:0060997	dendritic spine morphogenesis	GOBP	52	0.5266	1.69317	0.568609	0.999763	up
GO:0051438	regulation of ubiquitin-protein transferase activity	GOBP	45	0.552414	1.73744	0.568736	0.999763	up
GO:0090042	tubulin deacetylation	GOBP	12	0.798283	2.22172	0.568794	0.999763	up
GO:0010939	regulation of necrotic cell death	GOBP	25	-1.10151	0.332368	0.568913	0.999763	down
GO:0042073	intraciliary transport	GOBP	54	0.560517	1.75158	0.569018	0.999763	up	76411
GO:0006835	dicarboxylic acid transport	GOBP	59	0.513153	1.67055	0.569213	0.999763	up	18479, 20617, 12424
GO:0006182	cGMP biosynthetic process	GOBP	26	-1.07882	0.339998	0.569432	0.999763	down
GO:0009117	nucleotide metabolic process	GOBP	624	-0.2647	0.767436	0.569567	0.999763	down	12799, 14923, 225994, 70025, 14261, 20617, 54369, 21825, 15945, 66454, 22171, 17766, 18585
GO:0099565	chemical synaptic transmission, postsynaptic	GOBP	81	0.475122	1.60821	0.569587	0.999763	up	20617
GO:0014075	response to amine	GOBP	16	-1.26598	0.281962	0.569673	0.999763	down
GO:2001222	regulation of neuron migration	GOBP	35	-0.929399	0.394791	0.569691	0.999763	down	140570, 18096
GO:0051302	regulation of cell division	GOBP	107	-0.53619	0.584973	0.569872	0.999763	down
GO:0034470	ncRNA processing	GOBP	396	0.282578	1.32655	0.56989	0.999763	up	72554, 209584
GO:0010838	positive regulation of keratinocyte proliferation	GOBP	6	-1.63284	0.195374	0.569974	0.999763	down
GO:0045606	positive regulation of epidermal cell differentiation	GOBP	15	0.707941	2.02981	0.570003	0.999763	up
GO:0015838	amino-acid betaine transport	GOBP	7	-1.83553	0.159528	0.570302	0.999763	down
GO:2000273	positive regulation of receptor activity	GOBP	27	0.622504	1.86359	0.570388	0.999763	up
GO:0060976	coronary vasculature development	GOBP	62	-0.688014	0.502573	0.570439	0.999763	down	268977
GO:0032970	regulation of actin filament-based process	GOBP	346	0.275584	1.3173	0.57066	0.999763	up	215280, 18479, 63986, 22417, 236266, 13829
GO:0050684	regulation of mRNA processing	GOBP	111	0.422164	1.52526	0.570881	0.999763	up	12455, 110532
GO:1903793	positive regulation of anion transport	GOBP	34	-0.878445	0.415428	0.570913	0.999763	down	216739, 12424
GO:0040018	positive regulation of multicellular organism growth	GOBP	33	0.582068	1.78974	0.57095	0.999763	up
GO:0006368	transcription elongation from RNA polymerase II promoter	GOBP	46	0.558799	1.74857	0.57108	0.999763	up
GO:2000272	negative regulation of receptor activity	GOBP	28	0.615495	1.85057	0.571111	0.999763	up	208650
GO:0050879	multicellular organismal movement	GOBP	42	0.550348	1.73386	0.57122	0.999763	up
GO:0050881	musculoskeletal movement	GOBP	42	0.550348	1.73386	0.57122	0.999763	up
GO:0014009	glial cell proliferation	GOBP	39	-0.845973	0.42914	0.571322	0.999763	down
GO:0007519	skeletal muscle tissue development	GOBP	142	-0.47341	0.622875	0.571432	0.999763	down
GO:0002828	regulation of type 2 immune response	GOBP	25	0.628151	1.87414	0.571604	0.999763	up
GO:0044070	regulation of anion transport	GOBP	68	-0.651608	0.521207	0.571654	0.999763	down	20617, 21825, 216739, 12424
GO:0006520	cellular amino acid metabolic process	GOBP	281	-0.427964	0.651835	0.571675	0.999763	down	236539, 212647, 109652, 66454, 107869
GO:0072606	interleukin-8 secretion	GOBP	17	-1.19731	0.302007	0.571715	0.999763	down
GO:0018095	protein polyglutamylation	GOBP	10	-1.48787	0.225853	0.571754	0.999763	down
GO:2000249	regulation of actin cytoskeleton reorganization	GOBP	30	0.591724	1.8071	0.571807	0.999763	up	63986
GO:0042482	positive regulation of odontogenesis	GOBP	9	0.776747	2.17439	0.5719	0.999763	up
GO:0021591	ventricular system development	GOBP	31	-0.911748	0.401821	0.572085	0.999763	down
GO:0099068	postsynapse assembly	GOBP	10	0.759615	2.13745	0.572236	0.999763	up
GO:0045747	positive regulation of Notch signaling pathway	GOBP	38	-0.886919	0.411923	0.572417	0.999763	down
GO:0043409	negative regulation of MAPK cascade	GOBP	160	-0.460412	0.631024	0.572454	0.999763	down	15505, 75607, 15170
GO:0060078	regulation of postsynaptic membrane potential	GOBP	82	0.470416	1.60066	0.572539	0.999763	up	20617
GO:0030833	regulation of actin filament polymerization	GOBP	150	0.383096	1.46682	0.572577	0.999763	up	215280, 63986, 13829
GO:0090150	establishment of protein localization to membrane	GOBP	256	0.301598	1.35202	0.572774	0.999763	up	269113, 74741, 22417, 13829
GO:0002292	T cell differentiation involved in immune response	GOBP	55	0.513128	1.67051	0.573053	0.999763	up	381305
GO:2000145	regulation of cell motility	GOBP	771	-0.216055	0.805691	0.57312	0.999763	down	11815, 18024, 140570, 210293, 16452, 68810, 20310, 110532, 16777, 18479, 18096, 72065, 21825, 16367, 15945, 19273, 22417, 13829
GO:0031579	membrane raft organization	GOBP	20	0.684036	1.98186	0.57319	0.999763	up
GO:0097286	iron ion import	GOBP	15	-1.33371	0.263499	0.573305	0.999763	down
GO:0010712	regulation of collagen metabolic process	GOBP	36	-0.873738	0.417388	0.573353	0.999763	down	268977, 14089, 22417
GO:0002329	pre-B cell differentiation	GOBP	4	-1.82671	0.160943	0.573623	0.999763	down
GO:1901077	regulation of relaxation of muscle	GOBP	11	0.758385	2.13482	0.573663	0.999763	up
GO:0009266	response to temperature stimulus	GOBP	104	-0.535858	0.585167	0.573962	0.999763	down	15511, 12696, 30052
GO:0002683	negative regulation of immune system process	GOBP	346	0.270492	1.31061	0.573984	0.999763	up	11815, 18024, 56213, 381305, 235320, 21825, 208650, 15170
GO:0043487	regulation of RNA stability	GOBP	82	0.464553	1.5913	0.574177	0.999763	up	12696, 230908, 381305
GO:0034694	response to prostaglandin	GOBP	15	-1.19154	0.303754	0.574215	0.999763	down
GO:0030514	negative regulation of BMP signaling pathway	GOBP	43	0.574329	1.77594	0.57429	0.999763	up	56213
GO:0006610	ribosomal protein import into nucleus	GOBP	11	-1.48116	0.227374	0.574418	0.999763	down
GO:0051046	regulation of secretion	GOBP	688	-0.229992	0.79454	0.5745	0.999763	down	20302, 16452, 12952, 54525, 109731, 18096, 20617, 16367, 12424
GO:0045987	positive regulation of smooth muscle contraction	GOBP	26	-1.02787	0.357768	0.574823	0.999763	down
GO:0042110	T cell activation	GOBP	460	-0.286845	0.750628	0.575079	0.999763	down	15505, 13642, 381305, 235320, 208650, 15170, 22417
GO:0070489	T cell aggregation	GOBP	462	-0.286845	0.750628	0.575079	0.999763	down	15505, 13642, 381305, 235320, 208650, 15170, 22417
GO:0045591	positive regulation of regulatory T cell differentiation	GOBP	10	0.792807	2.20959	0.575139	0.999763	up
GO:0033617	mitochondrial respiratory chain complex IV assembly	GOBP	12	0.757096	2.13208	0.575155	0.999763	up
GO:0097034	mitochondrial respiratory chain complex IV biogenesis	GOBP	12	0.757096	2.13208	0.575155	0.999763	up
GO:0009120	deoxyribonucleoside metabolic process	GOBP	10	0.792762	2.20949	0.575191	0.999763	up
GO:0045324	late endosome to vacuole transport	GOBP	12	-1.28896	0.275557	0.575296	0.999763	down
GO:0042226	interleukin-6 biosynthetic process	GOBP	17	0.703395	2.0206	0.575301	0.999763	up
GO:0045408	regulation of interleukin-6 biosynthetic process	GOBP	17	0.703395	2.0206	0.575301	0.999763	up
GO:0002374	cytokine secretion involved in immune response	GOBP	13	-1.25217	0.285883	0.575518	0.999763	down
GO:0002703	regulation of leukocyte mediated immunity	GOBP	160	0.36375	1.43871	0.575612	0.999763	up	15170
GO:0042573	retinoic acid metabolic process	GOBP	23	-1.328	0.265007	0.575657	0.999763	down
GO:0042983	amyloid precursor protein biosynthetic process	GOBP	10	-1.42183	0.241273	0.57567	0.999763	down
GO:0042984	regulation of amyloid precursor protein biosynthetic process	GOBP	10	-1.42183	0.241273	0.57567	0.999763	down
GO:0000290	deadenylation-dependent decapping of nuclear-transcribed mRNA	GOBP	11	0.773379	2.16708	0.575797	0.999763	up
GO:0009311	oligosaccharide metabolic process	GOBP	59	-0.719093	0.487194	0.576102	0.999763	down
GO:0014857	regulation of skeletal muscle cell proliferation	GOBP	9	-1.42036	0.241627	0.576258	0.999763	down
GO:0050891	multicellular organismal water homeostasis	GOBP	29	-0.97158	0.378485	0.577259	0.999763	down
GO:0097119	postsynaptic density protein 95 clustering	GOBP	10	0.771847	2.16376	0.577561	0.999763	up
GO:0016239	positive regulation of macroautophagy	GOBP	46	-0.78856	0.454499	0.577693	0.999763	down
GO:0043065	positive regulation of apoptotic process	GOBP	598	0.218213	1.24385	0.57775	0.999763	up	20302, 16452, 20598, 235320, 20617, 21825, 19268, 14089, 12424
GO:1902186	regulation of viral release from host cell	GOBP	31	-0.940047	0.39061	0.578017	0.999763	down	67525
GO:2000765	regulation of cytoplasmic translation	GOBP	14	-1.28149	0.277622	0.578404	0.999763	down
GO:0042492	gamma-delta T cell differentiation	GOBP	13	0.725129	2.065	0.578503	0.999763	up
GO:0060384	innervation	GOBP	22	0.629027	1.87578	0.578754	0.999763	up
GO:0051967	negative regulation of synaptic transmission, glutamatergic	GOBP	10	-1.46975	0.229982	0.578927	0.999763	down
GO:0055076	transition metal ion homeostasis	GOBP	130	-0.553198	0.575108	0.579323	0.999763	down
GO:0000288	nuclear-transcribed mRNA catabolic process, deadenylation-dependent decay	GOBP	53	-0.777353	0.459621	0.579355	0.999763	down	381305
GO:0050907	detection of chemical stimulus involved in sensory perception	GOBP	14	-1.27904	0.278305	0.579425	0.999763	down
GO:0000082	G1/S transition of mitotic cell cycle	GOBP	153	-0.450635	0.637223	0.579503	0.999763	down	15170
GO:0010638	positive regulation of organelle organization	GOBP	474	0.228935	1.25726	0.579509	0.999763	up	215280, 18479, 74741, 22234, 63986, 22417
GO:0008306	associative learning	GOBP	76	-0.626309	0.534561	0.579539	0.999763	down	53418
GO:0007350	blastoderm segmentation	GOBP	12	-1.31711	0.267908	0.580127	0.999763	down
GO:0060338	regulation of type I interferon-mediated signaling pathway	GOBP	16	-1.20819	0.298739	0.580137	0.999763	down
GO:0060998	regulation of dendritic spine development	GOBP	75	0.466443	1.59431	0.580339	0.999763	up
GO:1903671	negative regulation of sprouting angiogenesis	GOBP	12	0.737376	2.09044	0.580355	0.999763	up
GO:0021516	dorsal spinal cord development	GOBP	11	-1.31643	0.268091	0.580408	0.999763	down
GO:0010831	positive regulation of myotube differentiation	GOBP	26	0.613709	1.84727	0.580704	0.999763	up
GO:0051187	cofactor catabolic process	GOBP	15	0.687695	1.98912	0.580801	0.999763	up	70025
GO:0006071	glycerol metabolic process	GOBP	13	-1.31512	0.268443	0.580945	0.999763	down
GO:0010578	regulation of adenylate cyclase activity involved in G-protein coupled receptor signaling pathway	GOBP	3	-1.95235	0.14194	0.581624	0.999763	down
GO:0010579	positive regulation of adenylate cyclase activity involved in G-protein coupled receptor signaling pathway	GOBP	3	-1.95235	0.14194	0.581624	0.999763	down
GO:0043471	regulation of cellular carbohydrate catabolic process	GOBP	11	0.750959	2.11903	0.581917	0.999763	up
GO:0009148	pyrimidine nucleoside triphosphate biosynthetic process	GOBP	13	0.722082	2.05871	0.582004	0.999763	up	54369
GO:0019395	fatty acid oxidation	GOBP	117	-0.564158	0.568839	0.582288	0.999763	down	16367
GO:0031497	chromatin assembly	GOBP	110	0.417962	1.51886	0.582479	0.999763	up	15077
GO:0071695	anatomical structure maturation	GOBP	48	-0.741459	0.476418	0.582511	0.999763	down
GO:0090140	regulation of mitochondrial fission	GOBP	17	0.697044	2.00781	0.582629	0.999763	up
GO:0046112	nucleobase biosynthetic process	GOBP	16	-1.27051	0.280689	0.582961	0.999763	down
GO:0010561	negative regulation of glycoprotein biosynthetic process	GOBP	13	-1.27032	0.280742	0.583039	0.999763	down
GO:0070498	interleukin-1-mediated signaling pathway	GOBP	21	-1.14289	0.318895	0.583126	0.999763	down
GO:0060571	morphogenesis of an epithelial fold	GOBP	25	0.625189	1.8686	0.583209	0.999763	up
GO:0019229	regulation of vasoconstriction	GOBP	63	0.489796	1.63198	0.583221	0.999763	up
GO:0097094	craniofacial suture morphogenesis	GOBP	13	-1.23351	0.291269	0.583368	0.999763	down
GO:0031329	regulation of cellular catabolic process	GOBP	303	-0.322553	0.724298	0.583439	0.999763	down	11836, 381305, 20617, 16367
GO:0035303	regulation of dephosphorylation	GOBP	141	-0.455532	0.634111	0.583651	0.999763	down	16452
GO:0061351	neural precursor cell proliferation	GOBP	158	-0.442736	0.642277	0.583662	0.999763	down	140570, 171469, 216739, 22422
GO:0006515	misfolded or incompletely synthesized protein catabolic process	GOBP	27	0.617325	1.85396	0.584242	0.999763	up
GO:0042775	mitochondrial ATP synthesis coupled electron transport	GOBP	34	-0.863532	0.42167	0.584415	0.999763	down	20617
GO:0010662	regulation of striated muscle cell apoptotic process	GOBP	34	0.556028	1.74373	0.584816	0.999763	up	18024, 16452
GO:0014002	astrocyte development	GOBP	22	0.630795	1.8791	0.58517	0.999763	up	18823
GO:0001889	liver development	GOBP	101	-0.531297	0.587842	0.585185	0.999763	down
GO:0045191	regulation of isotype switching	GOBP	25	-0.987529	0.372496	0.585347	0.999763	down
GO:0006383	transcription from RNA polymerase III promoter	GOBP	36	0.58562	1.7961	0.585386	0.999763	up
GO:1900119	positive regulation of execution phase of apoptosis	GOBP	14	0.694565	2.00284	0.585466	0.999763	up	14089
GO:0051006	positive regulation of lipoprotein lipase activity	GOBP	8	0.829866	2.29301	0.585574	0.999763	up
GO:0044786	cell cycle DNA replication	GOBP	31	0.569646	1.76764	0.585588	0.999763	up
GO:0072202	cell differentiation involved in metanephros development	GOBP	18	-1.13636	0.320986	0.585964	0.999763	down	22417
GO:0050687	negative regulation of defense response to virus	GOBP	19	0.672963	1.96004	0.585981	0.999763	up	56213
GO:0042493	response to drug	GOBP	192	-0.393368	0.67478	0.586312	0.999763	down	18024, 20617
GO:0033004	negative regulation of mast cell activation	GOBP	9	-1.4505	0.234453	0.586481	0.999763	down
GO:0046320	regulation of fatty acid oxidation	GOBP	36	-0.895732	0.408308	0.586508	0.999763	down	16367
GO:1903392	negative regulation of adherens junction organization	GOBP	16	0.682618	1.97905	0.586622	0.999763	up	11815, 13829
GO:0051590	positive regulation of neurotransmitter transport	GOBP	17	0.693498	2.0007	0.586684	0.999763	up	20617
GO:0050927	positive regulation of positive chemotaxis	GOBP	20	0.653696	1.92263	0.586741	0.999763	up
GO:0051966	regulation of synaptic transmission, glutamatergic	GOBP	50	-0.733947	0.480011	0.586808	0.999763	down
GO:0001505	regulation of neurotransmitter levels	GOBP	197	0.340083	1.40506	0.58683	0.999763	up	54525, 109731, 18479, 20617
GO:0055083	monovalent inorganic anion homeostasis	GOBP	9	0.763611	2.14601	0.58696	0.999763	up
GO:1900181	negative regulation of protein localization to nucleus	GOBP	63	-0.641494	0.526505	0.587001	0.999763	down	11815
GO:0042182	ketone catabolic process	GOBP	9	0.782065	2.18598	0.587054	0.999763	up
GO:2000651	positive regulation of sodium ion transmembrane transporter activity	GOBP	14	-1.22416	0.294005	0.587278	0.999763	down	75607
GO:0045933	positive regulation of muscle contraction	GOBP	34	-0.881262	0.41426	0.587442	0.999763	down
GO:0016447	somatic recombination of immunoglobulin gene segments	GOBP	49	0.521381	1.68435	0.587473	0.999763	up
GO:0002062	chondrocyte differentiation	GOBP	102	-0.583358	0.558021	0.587526	0.999763	down	235320
GO:0050912	detection of chemical stimulus involved in sensory perception of taste	GOBP	13	-1.29889	0.272836	0.587565	0.999763	down
GO:0008343	adult feeding behavior	GOBP	5	0.940273	2.56068	0.587639	0.999763	up
GO:0006760	folic acid-containing compound metabolic process	GOBP	29	0.614338	1.84843	0.587687	0.999763	up	14287, 22171
GO:0060343	trabecula formation	GOBP	20	-1.03882	0.353872	0.587693	0.999763	down
GO:0002689	negative regulation of leukocyte chemotaxis	GOBP	10	-1.34188	0.261353	0.587922	0.999763	down
GO:0010457	centriole-centriole cohesion	GOBP	8	0.802983	2.23219	0.587955	0.999763	up
GO:0046461	neutral lipid catabolic process	GOBP	28	0.661458	1.93761	0.588179	0.999763	up
GO:0046464	acylglycerol catabolic process	GOBP	28	0.661458	1.93761	0.588179	0.999763	up
GO:0045429	positive regulation of nitric oxide biosynthetic process	GOBP	39	-0.813974	0.443094	0.588295	0.999763	down	16452
GO:1904407	positive regulation of nitric oxide metabolic process	GOBP	39	-0.813974	0.443094	0.588295	0.999763	down	16452
GO:0006582	melanin metabolic process	GOBP	20	-1.10448	0.331383	0.588588	0.999763	down
GO:0071675	regulation of mononuclear cell migration	GOBP	35	0.566964	1.76291	0.588709	0.999763	up	21825, 15945
GO:0072677	eosinophil migration	GOBP	13	-1.25485	0.285119	0.589421	0.999763	down
GO:0060457	negative regulation of digestive system process	GOBP	11	0.744416	2.10521	0.58964	0.999763	up
GO:0007250	activation of NF-kappaB-inducing kinase activity	GOBP	14	0.702114	2.01801	0.590255	0.999763	up
GO:0002923	regulation of humoral immune response mediated by circulating immunoglobulin	GOBP	9	0.760549	2.13945	0.590418	0.999763	up	15170
GO:0001975	response to amphetamine	GOBP	15	-1.25211	0.2859	0.590544	0.999763	down
GO:0051988	regulation of attachment of spindle microtubules to kinetochore	GOBP	12	-1.33455	0.263277	0.590858	0.999763	down
GO:0006767	water-soluble vitamin metabolic process	GOBP	21	-1.03112	0.356607	0.591182	0.999763	down
GO:0002532	production of molecular mediator involved in inflammatory response	GOBP	50	-0.719006	0.487236	0.591404	0.999763	down	11815
GO:0000959	mitochondrial RNA metabolic process	GOBP	35	0.58039	1.78674	0.591435	0.999763	up
GO:0018206	peptidyl-methionine modification	GOBP	10	-1.38184	0.251116	0.591559	0.999763	down
GO:0060979	vasculogenesis involved in coronary vascular morphogenesis	GOBP	12	0.713495	2.04111	0.591765	0.999763	up
GO:0032386	regulation of intracellular transport	GOBP	435	0.227853	1.2559	0.591769	0.999763	up	12955, 11815, 16452, 215280, 71810, 269113, 74741, 15464, 22234, 12794, 13829
GO:0071706	tumor necrosis factor superfamily cytokine production	GOBP	137	0.385763	1.47074	0.591888	0.999763	up	20302, 16452, 21825
GO:0051893	regulation of focal adhesion assembly	GOBP	44	-0.754651	0.470175	0.591963	0.999763	down	11815, 22417, 13829
GO:0090109	regulation of cell-substrate junction assembly	GOBP	44	-0.754651	0.470175	0.591963	0.999763	down	11815, 22417, 13829
GO:0010984	regulation of lipoprotein particle clearance	GOBP	9	0.758614	2.13531	0.592593	0.999763	up
GO:0006570	tyrosine metabolic process	GOBP	10	0.823492	2.27844	0.592732	0.999763	up
GO:0021702	cerebellar Purkinje cell differentiation	GOBP	12	0.712236	2.03854	0.593183	0.999763	up
GO:0021533	cell differentiation in hindbrain	GOBP	21	0.623602	1.86564	0.593402	0.999763	up
GO:0042119	neutrophil activation	GOBP	18	0.656745	1.92851	0.593533	0.999763	up
GO:0016102	diterpenoid biosynthetic process	GOBP	10	-1.49626	0.223967	0.593536	0.999763	down
GO:0007176	regulation of epidermal growth factor-activated receptor activity	GOBP	25	0.623351	1.86517	0.593688	0.999763	up	208650
GO:0002695	negative regulation of leukocyte activation	GOBP	138	0.366067	1.44205	0.593841	0.999763	up	381305, 208650, 15170
GO:0045649	regulation of macrophage differentiation	GOBP	17	0.665728	1.94591	0.594201	0.999763	up
GO:0071578	zinc II ion transmembrane import	GOBP	9	0.797397	2.21976	0.594219	0.999763	up
GO:0072088	nephron epithelium morphogenesis	GOBP	73	-0.664562	0.514499	0.594748	0.999763	down	16373, 22417
GO:0008625	extrinsic apoptotic signaling pathway via death domain receptors	GOBP	83	0.449909	1.56817	0.594956	0.999763	up	21825
GO:2000379	positive regulation of reactive oxygen species metabolic process	GOBP	84	-0.565174	0.568261	0.595256	0.999763	down	18024, 16452, 20617, 21825
GO:0061384	heart trabecula morphogenesis	GOBP	26	0.594622	1.81235	0.59534	0.999763	up
GO:0071158	positive regulation of cell cycle arrest	GOBP	31	-0.877064	0.416003	0.595785	0.999763	down	14089
GO:0032695	negative regulation of interleukin-12 production	GOBP	19	-1.11309	0.328543	0.596017	0.999763	down	21825
GO:0010390	histone monoubiquitination	GOBP	25	-0.963921	0.381394	0.596394	0.999763	down	19821
GO:0048545	response to steroid hormone	GOBP	225	-0.364017	0.694879	0.596564	0.999763	down	16452, 12952, 18479, 14536
GO:0071902	positive regulation of protein serine/threonine kinase activity	GOBP	251	0.289624	1.33592	0.596786	0.999763	up	12455, 18479, 20617, 21825, 22422
GO:0061003	positive regulation of dendritic spine morphogenesis	GOBP	18	0.653848	1.92293	0.5968	0.999763	up
GO:0006474	N-terminal protein amino acid acetylation	GOBP	19	-1.20102	0.300886	0.59689	0.999763	down
GO:0034381	plasma lipoprotein particle clearance	GOBP	26	0.613002	1.84597	0.597154	0.999763	up
GO:0016079	synaptic vesicle exocytosis	GOBP	89	0.445807	1.56175	0.597238	0.999763	up	54525
GO:0072006	nephron development	GOBP	145	0.376507	1.45719	0.597249	0.999763	up	16373, 22417, 22422
GO:2000116	regulation of cysteine-type endopeptidase activity	GOBP	200	-0.389614	0.677318	0.597354	0.999763	down	15511, 12955, 16452, 20617, 21825, 12424
GO:0021915	neural tube development	GOBP	186	0.327626	1.38767	0.597375	0.999763	up	140570, 236539
GO:0046348	amino sugar catabolic process	GOBP	12	-1.36665	0.25496	0.597516	0.999763	down
GO:0070997	neuron death	GOBP	367	-0.296098	0.743715	0.597623	0.999763	down	20302, 15505, 16452, 20310, 20617, 19268
GO:0006650	glycerophospholipid metabolic process	GOBP	171	-0.435944	0.646654	0.597629	0.999763	down
GO:0043242	negative regulation of protein complex disassembly	GOBP	62	0.483483	1.62171	0.597654	0.999763	up	13829
GO:0071496	cellular response to external stimulus	GOBP	183	0.331894	1.39361	0.598255	0.999763	up	18024, 17766, 22417
GO:2000516	positive regulation of CD4-positive, alpha-beta T cell activation	GOBP	25	-0.959468	0.383097	0.59847	0.999763	down
GO:0046847	filopodium assembly	GOBP	50	-0.720521	0.486499	0.598491	0.999763	down	13829
GO:0007501	mesodermal cell fate specification	GOBP	7	0.793305	2.21069	0.598765	0.999763	up
GO:0002455	humoral immune response mediated by circulating immunoglobulin	GOBP	31	0.558048	1.74726	0.59898	0.999763	up	15170
GO:0039702	viral budding via host ESCRT complex	GOBP	11	0.720762	2.056	0.599127	0.999763	up
GO:0043124	negative regulation of I-kappaB kinase/NF-kappaB signaling	GOBP	53	0.500963	1.65031	0.599185	0.999763	up
GO:0001944	vasculature development	GOBP	784	-0.216906	0.805006	0.599262	0.999763	down	18024, 99929, 16404, 13642, 268977, 21825, 15945, 14089, 22417, 107869, 22422
GO:0006188	IMP biosynthetic process	GOBP	11	0.792753	2.20947	0.599375	0.999763	up
GO:0051270	regulation of cellular component movement	GOBP	849	-0.193448	0.824113	0.59942	0.999763	down	11815, 18024, 140570, 210293, 16452, 68810, 20310, 110532, 16777, 18479, 18096, 72065, 12794, 21825, 16367, 15945, 19273, 22417, 13829
GO:0051101	regulation of DNA binding	GOBP	100	-0.533757	0.586398	0.599682	0.999763	down	16452
GO:0071380	cellular response to prostaglandin E stimulus	GOBP	9	-1.36062	0.256502	0.599869	0.999763	down
GO:0009208	pyrimidine ribonucleoside triphosphate metabolic process	GOBP	10	-1.31152	0.269409	0.600007	0.999763	down	54369
GO:0061061	muscle structure development	GOBP	616	-0.229489	0.794939	0.600666	0.999763	down	12955, 13642, 68810, 241226, 15945, 22417, 107869, 22422
GO:0007588	excretion	GOBP	34	-0.879773	0.414877	0.600832	0.999763	down
GO:0002092	positive regulation of receptor internalization	GOBP	20	-1.00905	0.364565	0.601142	0.999763	down
GO:0086016	AV node cell action potential	GOBP	8	-1.47599	0.228552	0.601224	0.999763	down
GO:0086027	AV node cell to bundle of His cell signaling	GOBP	8	-1.47599	0.228552	0.601224	0.999763	down
GO:0086067	AV node cell to bundle of His cell communication	GOBP	8	-1.47599	0.228552	0.601224	0.999763	down
GO:0043039	tRNA aminoacylation	GOBP	92	0.492487	1.63638	0.601446	0.999763	up
GO:0034502	protein localization to chromosome	GOBP	59	0.47176	1.60281	0.601463	0.999763	up
GO:0006094	gluconeogenesis	GOBP	55	-0.681922	0.505644	0.601689	0.999763	down	12952
GO:0034111	negative regulation of homotypic cell-cell adhesion	GOBP	12	0.704594	2.02303	0.601717	0.999763	up
GO:0001977	renal system process involved in regulation of blood volume	GOBP	12	0.718423	2.0512	0.601723	0.999763	up
GO:0021513	spinal cord dorsal/ventral patterning	GOBP	24	-0.988131	0.372272	0.601775	0.999763	down	18096
GO:0033137	negative regulation of peptidyl-serine phosphorylation	GOBP	24	-0.968803	0.379537	0.602207	0.999763	down	13829
GO:0033135	regulation of peptidyl-serine phosphorylation	GOBP	105	-0.503096	0.604656	0.602412	0.999763	down	11836, 18479, 20617, 13829
GO:0030901	midbrain development	GOBP	40	0.536375	1.7098	0.602419	0.999763	up
GO:0010310	regulation of hydrogen peroxide metabolic process	GOBP	9	0.749606	2.11617	0.602611	0.999763	up	20617
GO:0001101	response to acid chemical	GOBP	184	-0.387464	0.678776	0.602632	0.999763	down	236900
GO:0008045	motor neuron axon guidance	GOBP	24	-0.9338	0.393057	0.60277	0.999763	down	16574
GO:0048644	muscle organ morphogenesis	GOBP	65	0.45508	1.5763	0.602829	0.999763	up
GO:0043508	negative regulation of JUN kinase activity	GOBP	13	0.717298	2.04889	0.602967	0.999763	up
GO:0032673	regulation of interleukin-4 production	GOBP	27	0.60747	1.83578	0.603382	0.999763	up
GO:0008154	actin polymerization or depolymerization	GOBP	206	0.325741	1.38506	0.603383	0.999763	up	215280, 63986, 13829
GO:0009913	epidermal cell differentiation	GOBP	135	-0.460027	0.631267	0.603666	0.999763	down
GO:0002478	antigen processing and presentation of exogenous peptide antigen	GOBP	24	0.600264	1.8226	0.603671	0.999763	up
GO:0022602	ovulation cycle process	GOBP	72	0.442215	1.55615	0.604259	0.999763	up
GO:0045686	negative regulation of glial cell differentiation	GOBP	31	-0.886042	0.412285	0.604339	0.999763	down	18096, 171469
GO:0046390	ribose phosphate biosynthetic process	GOBP	211	-0.388707	0.677933	0.60473	0.999763	down	14923, 70025, 54369
GO:0016180	snRNA processing	GOBP	23	0.621092	1.86096	0.604843	0.999763	up
GO:0042594	response to starvation	GOBP	132	0.374294	1.45396	0.605048	0.999763	up	18024, 22417
GO:0035510	DNA dealkylation	GOBP	21	0.688623	1.99097	0.605328	0.999763	up
GO:0060563	neuroepithelial cell differentiation	GOBP	57	-0.680967	0.506127	0.605879	0.999763	down	22417
GO:0051444	negative regulation of ubiquitin-protein transferase activity	GOBP	14	0.714591	2.04335	0.605949	0.999763	up
GO:0014832	urinary bladder smooth muscle contraction	GOBP	9	-1.46314	0.231509	0.60606	0.999763	down
GO:0034728	nucleosome organization	GOBP	115	0.388356	1.47455	0.606336	0.999763	up	15077
GO:0042440	pigment metabolic process	GOBP	70	-0.667924	0.512772	0.606384	0.999763	down
GO:0032717	negative regulation of interleukin-8 production	GOBP	12	-1.25158	0.286054	0.606597	0.999763	down
GO:0003085	negative regulation of systemic arterial blood pressure	GOBP	18	0.664388	1.9433	0.607071	0.999763	up
GO:1902110	positive regulation of mitochondrial membrane permeability involved in apoptotic process	GOBP	23	-0.976439	0.37665	0.607083	0.999763	down
GO:1902686	mitochondrial outer membrane permeabilization involved in programmed cell death	GOBP	23	-0.976439	0.37665	0.607083	0.999763	down
GO:0010611	regulation of cardiac muscle hypertrophy	GOBP	48	-0.7194	0.487044	0.607309	0.999763	down	22065, 18585
GO:0048021	regulation of melanin biosynthetic process	GOBP	8	-1.45934	0.232389	0.607481	0.999763	down
GO:1900376	regulation of secondary metabolite biosynthetic process	GOBP	8	-1.45934	0.232389	0.607481	0.999763	down
GO:0097531	mast cell migration	GOBP	15	-1.1429	0.318894	0.607569	0.999763	down
GO:0010563	negative regulation of phosphorus metabolic process	GOBP	575	0.204337	1.22671	0.60782	0.999763	up	15505, 230908, 24056, 110532, 75607, 20617, 208650, 15170, 13829
GO:0045936	negative regulation of phosphate metabolic process	GOBP	575	0.204337	1.22671	0.60782	0.999763	up	15505, 230908, 24056, 110532, 75607, 20617, 208650, 15170, 13829
GO:0002705	positive regulation of leukocyte mediated immunity	GOBP	102	0.407843	1.50357	0.607831	0.999763	up
GO:0071709	membrane assembly	GOBP	32	0.596389	1.81555	0.608	0.999763	up
GO:0050868	negative regulation of T cell activation	GOBP	87	-0.560373	0.570996	0.608028	0.999763	down	381305, 208650, 15170
GO:0051493	regulation of cytoskeleton organization	GOBP	442	0.227292	1.2552	0.608548	0.999763	up	15505, 215280, 68810, 18479, 20617, 63986, 22417, 236266, 13829
GO:0007420	brain development	GOBP	561	-0.228827	0.795466	0.608625	0.999763	down	140570, 233878, 16777, 18479, 171469, 53418, 22417, 22422
GO:0006446	regulation of translational initiation	GOBP	69	-0.658247	0.517758	0.608664	0.999763	down
GO:0008643	carbohydrate transport	GOBP	150	-0.453282	0.635539	0.609142	0.999763	down	18024, 70484, 74741, 16367
GO:0001658	branching involved in ureteric bud morphogenesis	GOBP	54	-0.71594	0.488732	0.609238	0.999763	down	22417
GO:0043247	telomere maintenance in response to DNA damage	GOBP	9	-1.5271	0.217165	0.609886	0.999763	down
GO:0030819	positive regulation of cAMP biosynthetic process	GOBP	49	0.505709	1.65816	0.609946	0.999763	up
GO:0032606	type I interferon production	GOBP	80	0.464349	1.59098	0.610184	0.999763	up
GO:0006744	ubiquinone biosynthetic process	GOBP	13	0.710669	2.03535	0.610241	0.999763	up
GO:0006661	phosphatidylinositol biosynthetic process	GOBP	64	-0.666882	0.513307	0.610523	0.999763	down
GO:0015697	quaternary ammonium group transport	GOBP	12	-1.38765	0.249661	0.610646	0.999763	down
GO:0002699	positive regulation of immune effector process	GOBP	167	0.335152	1.39815	0.610678	0.999763	up
GO:0045907	positive regulation of vasoconstriction	GOBP	35	-0.822841	0.439182	0.61084	0.999763	down
GO:0007140	male meiosis	GOBP	28	-0.858995	0.423587	0.610993	0.999763	down
GO:0045932	negative regulation of muscle contraction	GOBP	24	0.593516	1.81034	0.61119	0.999763	up
GO:0021536	diencephalon development	GOBP	51	-0.678035	0.507613	0.611252	0.999763	down	22417
GO:0031054	pre-miRNA processing	GOBP	13	-1.23956	0.289512	0.611367	0.999763	down
GO:0043966	histone H3 acetylation	GOBP	68	0.455213	1.57651	0.611573	0.999763	up
GO:0046831	regulation of RNA export from nucleus	GOBP	12	0.724388	2.06347	0.611817	0.999763	up
GO:0050951	sensory perception of temperature stimulus	GOBP	12	0.708891	2.03174	0.612176	0.999763	up
GO:1901339	regulation of store-operated calcium channel activity	GOBP	9	-1.44592	0.23553	0.612485	0.999763	down
GO:0042090	interleukin-12 biosynthetic process	GOBP	11	0.723765	2.06218	0.612493	0.999763	up
GO:0045075	regulation of interleukin-12 biosynthetic process	GOBP	11	0.723765	2.06218	0.612493	0.999763	up
GO:0060028	convergent extension involved in axis elongation	GOBP	9	-1.38258	0.25093	0.612562	0.999763	down
GO:0007195	adenylate cyclase-inhibiting dopamine receptor signaling pathway	GOBP	3	-1.86526	0.154856	0.612604	0.999763	down
GO:0000266	mitochondrial fission	GOBP	33	0.567274	1.76345	0.612656	0.999763	up
GO:0032212	positive regulation of telomere maintenance via telomerase	GOBP	27	0.566684	1.76241	0.613312	0.999763	up
GO:0045761	regulation of adenylate cyclase activity	GOBP	29	0.571763	1.77139	0.614163	0.999763	up
GO:0060192	negative regulation of lipase activity	GOBP	14	-1.23248	0.291569	0.614166	0.999763	down
GO:0031111	negative regulation of microtubule polymerization or depolymerization	GOBP	33	0.554812	1.74161	0.614233	0.999763	up	20617
GO:0007276	gamete generation	GOBP	454	-0.246246	0.78173	0.614316	0.999763	down	19215, 235320, 19821, 71242, 22417, 236266, 14536
GO:2000484	positive regulation of interleukin-8 secretion	GOBP	8	-1.44048	0.236813	0.614501	0.999763	down
GO:0061000	negative regulation of dendritic spine development	GOBP	13	0.706715	2.02732	0.614534	0.999763	up
GO:0010976	positive regulation of neuron projection development	GOBP	292	0.259711	1.29656	0.61456	0.999763	up	18024, 235180, 140570, 19268, 216739
GO:0018377	protein myristoylation	GOBP	11	0.832423	2.29888	0.615046	0.999763	up
GO:0045785	positive regulation of cell adhesion	GOBP	365	-0.277317	0.757814	0.615154	0.999763	down	15505, 13642, 16452, 235320, 100952, 21825, 15170, 22417, 13829
GO:0050863	regulation of T cell activation	GOBP	282	-0.327857	0.720466	0.615371	0.999763	down	15505, 13642, 381305, 235320, 208650, 15170
GO:0015849	organic acid transport	GOBP	152	-0.492762	0.610937	0.615776	0.999763	down	21825, 216739
GO:0060445	branching involved in salivary gland morphogenesis	GOBP	31	-0.905818	0.404211	0.615868	0.999763	down
GO:0097050	type B pancreatic cell apoptotic process	GOBP	17	0.667225	1.94882	0.61589	0.999763	up
GO:0032800	receptor biosynthetic process	GOBP	22	0.60324	1.82803	0.616119	0.999763	up
GO:0002688	regulation of leukocyte chemotaxis	GOBP	98	0.399333	1.49083	0.616176	0.999763	up	20310, 21825, 15945
GO:0060628	regulation of ER to Golgi vesicle-mediated transport	GOBP	14	0.678492	1.9709	0.616389	0.999763	up
GO:0042273	ribosomal large subunit biogenesis	GOBP	65	0.453635	1.57402	0.616451	0.999763	up	107071
GO:0046854	phosphatidylinositol phosphorylation	GOBP	22	-0.937652	0.391546	0.616466	0.999763	down
GO:0060231	mesenchymal to epithelial transition	GOBP	14	-1.18773	0.304912	0.616622	0.999763	down	22417
GO:0016137	glycoside metabolic process	GOBP	10	-1.2685	0.281254	0.616846	0.999763	down
GO:0043114	regulation of vascular permeability	GOBP	27	0.588378	1.80106	0.616849	0.999763	up
GO:0048514	blood vessel morphogenesis	GOBP	626	0.204167	1.2265	0.616886	0.999763	up	18024, 99929, 16404, 13642, 21825, 15945, 14089, 22417, 22422
GO:0055086	nucleobase-containing small molecule metabolic process	GOBP	715	-0.221758	0.801109	0.61705	0.999763	down	12799, 14923, 225994, 70025, 14261, 20617, 54369, 21825, 15945, 66454, 22171, 17766, 18585
GO:0010828	positive regulation of glucose transport	GOBP	43	-0.732973	0.480478	0.617123	0.999763	down	18024, 74741, 16367
GO:0070849	response to epidermal growth factor	GOBP	27	0.575101	1.77731	0.617193	0.999763	up
GO:0050866	negative regulation of cell activation	GOBP	154	0.332124	1.39393	0.617265	0.999763	up	381305, 208650, 15170
GO:1903307	positive regulation of regulated secretory pathway	GOBP	42	-0.749937	0.472396	0.617268	0.999763	down
GO:2001054	negative regulation of mesenchymal cell apoptotic process	GOBP	7	-1.4324	0.238735	0.617488	0.999763	down
GO:0045625	regulation of T-helper 1 cell differentiation	GOBP	13	-1.22388	0.294088	0.617553	0.999763	down
GO:0031348	negative regulation of defense response	GOBP	142	-0.433929	0.647959	0.617572	0.999763	down	11815, 56213
GO:0003215	cardiac right ventricle morphogenesis	GOBP	13	-1.18469	0.305842	0.617837	0.999763	down
GO:0044058	regulation of digestive system process	GOBP	26	0.580644	1.78719	0.618067	0.999763	up
GO:0042698	ovulation cycle	GOBP	78	0.417699	1.51846	0.618458	0.999763	up
GO:0009755	hormone-mediated signaling pathway	GOBP	182	-0.388382	0.678154	0.618539	0.999763	down	16452, 12952, 18479, 14536
GO:0060134	prepulse inhibition	GOBP	9	0.734861	2.08519	0.618626	0.999763	up
GO:1903146	regulation of mitophagy	GOBP	39	-0.738451	0.477854	0.618721	0.999763	down
GO:0051668	localization within membrane	GOBP	80	-0.578633	0.560665	0.618746	0.999763	down	18479, 12794
GO:0048668	collateral sprouting	GOBP	29	-0.898983	0.406983	0.619053	0.999763	down
GO:1904029	regulation of cyclin-dependent protein kinase activity	GOBP	76	-0.582163	0.558689	0.619168	0.999763	down	12455
GO:0008064	regulation of actin polymerization or depolymerization	GOBP	173	0.328609	1.38903	0.619497	0.999763	up	215280, 63986, 13829
GO:0043330	response to exogenous dsRNA	GOBP	33	0.550002	1.73326	0.619559	0.999763	up
GO:0016358	dendrite development	GOBP	266	0.274027	1.31525	0.619601	0.999763	up	18479, 19268
GO:0044380	protein localization to cytoskeleton	GOBP	40	-0.763488	0.466038	0.619851	0.999763	down	77048
GO:0015874	norepinephrine transport	GOBP	15	0.663508	1.94159	0.619901	0.999763	up	20617
GO:0035066	positive regulation of histone acetylation	GOBP	31	0.566467	1.76203	0.619996	0.999763	up
GO:0002068	glandular epithelial cell development	GOBP	23	-0.946231	0.388201	0.620709	0.999763	down
GO:0070254	mucus secretion	GOBP	15	-1.17724	0.308129	0.620804	0.999763	down
GO:0050709	negative regulation of protein secretion	GOBP	107	0.368205	1.44514	0.621158	0.999763	up	16367
GO:0048332	mesoderm morphogenesis	GOBP	59	-0.625948	0.534754	0.621396	0.999763	down
GO:0043144	snoRNA processing	GOBP	7	0.772109	2.16433	0.621419	0.999763	up
GO:0006972	hyperosmotic response	GOBP	12	-1.1753	0.308727	0.621575	0.999763	down
GO:0071480	cellular response to gamma radiation	GOBP	21	0.60585	1.83281	0.62158	0.999763	up	12955
GO:0003299	muscle hypertrophy in response to stress	GOBP	18	-1.05251	0.349061	0.621791	0.999763	down	22065
GO:0014887	cardiac muscle adaptation	GOBP	18	-1.05251	0.349061	0.621791	0.999763	down	22065
GO:0014898	cardiac muscle hypertrophy in response to stress	GOBP	18	-1.05251	0.349061	0.621791	0.999763	down	22065
GO:0061365	positive regulation of triglyceride lipase activity	GOBP	9	0.771909	2.16389	0.621939	0.999763	up
GO:0006354	DNA-templated transcription, elongation	GOBP	67	0.462538	1.5881	0.622035	0.999763	up
GO:2000482	regulation of interleukin-8 secretion	GOBP	14	-1.17388	0.309165	0.622139	0.999763	down
GO:0061005	cell differentiation involved in kidney development	GOBP	46	-0.715275	0.489058	0.622291	0.999763	down	22417
GO:0006577	amino-acid betaine metabolic process	GOBP	15	0.672969	1.96005	0.622324	0.999763	up
GO:0046855	inositol phosphate dephosphorylation	GOBP	15	-1.1733	0.309343	0.622367	0.999763	down
GO:0051336	regulation of hydrolase activity	GOBP	795	-0.183605	0.832265	0.622601	0.999763	down	15511, 12955, 20302, 30052, 210789, 140570, 16452, 20617, 21825, 22417, 12424, 209815
GO:0046498	S-adenosylhomocysteine metabolic process	GOBP	14	-1.21095	0.297914	0.622619	0.999763	down
GO:0061307	cardiac neural crest cell differentiation involved in heart development	GOBP	10	-1.25345	0.285519	0.622657	0.999763	down
GO:0043569	negative regulation of insulin-like growth factor receptor signaling pathway	GOBP	7	0.795817	2.21625	0.62279	0.999763	up
GO:0046856	phosphatidylinositol dephosphorylation	GOBP	24	-1.00199	0.367148	0.622905	0.999763	down
GO:0010884	positive regulation of lipid storage	GOBP	22	-1.00193	0.367171	0.622932	0.999763	down
GO:0043647	inositol phosphate metabolic process	GOBP	42	0.509671	1.66474	0.622997	0.999763	up	20617
GO:2000045	regulation of G1/S transition of mitotic cell cycle	GOBP	86	-0.521984	0.593342	0.623012	0.999763	down	15170
GO:0033006	regulation of mast cell activation involved in immune response	GOBP	32	-0.860966	0.422754	0.623024	0.999763	down
GO:0043304	regulation of mast cell degranulation	GOBP	31	-0.860966	0.422754	0.623024	0.999763	down
GO:0043408	regulation of MAPK cascade	GOBP	679	0.186328	1.20482	0.623228	0.999763	up	20302, 15505, 16452, 18479, 171469, 75607, 21825, 15170, 22422
GO:0030308	negative regulation of cell growth	GOBP	168	-0.383067	0.681767	0.623408	0.999763	down	12955, 56437, 12696, 54369, 107869, 71254
GO:1901317	regulation of flagellated sperm motility	GOBP	5	0.860376	2.36405	0.623568	0.999763	up
GO:0071715	icosanoid transport	GOBP	36	0.531113	1.70082	0.623724	0.999763	up
GO:0006857	oligopeptide transport	GOBP	11	0.713223	2.04056	0.623799	0.999763	up
GO:0061615	glycolytic process through fructose-6-phosphate	GOBP	14	0.713118	2.04034	0.62391	0.999763	up
GO:0032462	regulation of protein homooligomerization	GOBP	12	-1.20743	0.298963	0.623992	0.999763	down	58799
GO:0090398	cellular senescence	GOBP	49	0.48236	1.61989	0.624394	0.999763	up
GO:0048863	stem cell differentiation	GOBP	172	0.306593	1.35879	0.624557	0.999763	up	18024, 74016, 22422
GO:0008299	isoprenoid biosynthetic process	GOBP	31	0.58807	1.80051	0.624715	0.999763	up
GO:0048148	behavioral response to cocaine	GOBP	14	0.670078	1.95439	0.625405	0.999763	up	20617
GO:0090189	regulation of branching involved in ureteric bud morphogenesis	GOBP	18	-1.07004	0.342994	0.625629	0.999763	down
GO:0090190	positive regulation of branching involved in ureteric bud morphogenesis	GOBP	17	-1.07004	0.342994	0.625629	0.999763	down
GO:1990182	exosomal secretion	GOBP	21	-0.973457	0.377775	0.625961	0.999763	down
GO:0006527	arginine catabolic process	GOBP	10	-1.29222	0.274659	0.62608	0.999763	down
GO:0009062	fatty acid catabolic process	GOBP	100	-0.540733	0.582321	0.626092	0.999763	down	70025, 16367
GO:0032816	positive regulation of natural killer cell activation	GOBP	21	0.601587	1.82501	0.626171	0.999763	up
GO:0045927	positive regulation of growth	GOBP	230	-0.322208	0.724548	0.626266	0.999763	down
GO:0014829	vascular smooth muscle contraction	GOBP	21	-0.933699	0.393097	0.626325	0.999763	down
GO:0036158	outer dynein arm assembly	GOBP	17	-1.12847	0.323528	0.626445	0.999763	down
GO:0046184	aldehyde biosynthetic process	GOBP	13	-1.12842	0.323543	0.626463	0.999763	down	22417
GO:1903523	negative regulation of blood circulation	GOBP	33	-0.770244	0.4629	0.626539	0.999763	down	16452
GO:0043624	cellular protein complex disassembly	GOBP	126	0.369358	1.44681	0.62656	0.999763	up	20595, 13829
GO:0050771	negative regulation of axonogenesis	GOBP	69	-0.617192	0.539457	0.626678	0.999763	down
GO:0045742	positive regulation of epidermal growth factor receptor signaling pathway	GOBP	19	-0.992816	0.370532	0.626859	0.999763	down
GO:0060415	muscle tissue morphogenesis	GOBP	59	0.446784	1.56328	0.627405	0.999763	up
GO:0042574	retinal metabolic process	GOBP	14	-1.24081	0.28915	0.627503	0.999763	down
GO:0071470	cellular response to osmotic stress	GOBP	22	0.608301	1.83731	0.627572	0.999763	up
GO:0006611	protein export from nucleus	GOBP	65	-0.610343	0.543165	0.627685	0.999763	down	215280, 71810
GO:0002002	regulation of angiotensin levels in blood	GOBP	7	0.790953	2.2055	0.6279	0.999763	up
GO:1902307	positive regulation of sodium ion transmembrane transport	GOBP	20	-0.989732	0.371676	0.628185	0.999763	down	75607
GO:0009218	pyrimidine ribonucleotide metabolic process	GOBP	15	-1.0921	0.335512	0.628426	0.999763	down	54369
GO:0000050	urea cycle	GOBP	8	0.790041	2.20349	0.628513	0.999763	up
GO:0000722	telomere maintenance via recombination	GOBP	13	0.679797	1.97348	0.628533	0.999763	up
GO:1903053	regulation of extracellular matrix organization	GOBP	28	-0.848753	0.427948	0.628815	0.999763	down	14089
GO:0043410	positive regulation of MAPK cascade	GOBP	463	0.215328	1.24027	0.628842	0.999763	up	20302, 16452, 18479, 171469, 21825, 22422
GO:1901626	regulation of postsynaptic membrane organization	GOBP	9	-1.28464	0.276749	0.62893	0.999763	down
GO:0022615	protein to membrane docking	GOBP	10	-1.33859	0.262215	0.628981	0.999763	down
GO:0043393	regulation of protein binding	GOBP	169	0.302542	1.35329	0.629133	0.999763	up	58799, 19268
GO:0001659	temperature homeostasis	GOBP	34	-0.785511	0.455887	0.629533	0.999763	down
GO:0000183	chromatin silencing at rDNA	GOBP	11	0.724504	2.06371	0.62959	0.999763	up
GO:0044706	multi-multicellular organism process	GOBP	102	-0.47639	0.621021	0.629831	0.999763	down	16777, 22417
GO:0071450	cellular response to oxygen radical	GOBP	23	0.614607	1.84893	0.629873	0.999763	up	18024
GO:0071451	cellular response to superoxide	GOBP	23	0.614607	1.84893	0.629873	0.999763	up	18024
GO:0016042	lipid catabolic process	GOBP	272	0.278678	1.32138	0.630448	0.999763	up	70025, 16367
GO:0006692	prostanoid metabolic process	GOBP	35	-0.874304	0.417152	0.630503	0.999763	down	19215
GO:0006693	prostaglandin metabolic process	GOBP	35	-0.874304	0.417152	0.630503	0.999763	down	19215
GO:0010507	negative regulation of autophagy	GOBP	52	-0.650899	0.521577	0.630537	0.999763	down	235180, 20617
GO:0033013	tetrapyrrole metabolic process	GOBP	59	-0.733594	0.48018	0.630598	0.999763	down
GO:0001516	prostaglandin biosynthetic process	GOBP	24	0.605279	1.83176	0.63079	0.999763	up	19215
GO:0046457	prostanoid biosynthetic process	GOBP	24	0.605279	1.83176	0.63079	0.999763	up	19215
GO:0072080	nephron tubule development	GOBP	85	0.409288	1.50575	0.630811	0.999763	up	16373, 22417, 22422
GO:0030832	regulation of actin filament length	GOBP	174	0.319215	1.37605	0.630868	0.999763	up	215280, 63986, 13829
GO:0050926	regulation of positive chemotaxis	GOBP	21	0.605112	1.83146	0.630967	0.999763	up
GO:0034643	establishment of mitochondrion localization, microtubule-mediated	GOBP	8	0.741816	2.09975	0.631128	0.999763	up
GO:0047497	mitochondrion transport along microtubule	GOBP	8	0.741816	2.09975	0.631128	0.999763	up
GO:0090197	positive regulation of chemokine secretion	GOBP	12	0.706228	2.02633	0.631166	0.999763	up
GO:0050819	negative regulation of coagulation	GOBP	37	-0.782126	0.457432	0.631221	0.999763	down	21825
GO:0001933	negative regulation of protein phosphorylation	GOBP	427	0.219478	1.24543	0.631618	0.999763	up	15505, 230908, 24056, 110532, 75607, 20617, 208650, 15170, 13829
GO:0042033	chemokine biosynthetic process	GOBP	12	-1.27698	0.278879	0.631803	0.999763	down
GO:0045073	regulation of chemokine biosynthetic process	GOBP	12	-1.27698	0.278879	0.631803	0.999763	down
GO:0050755	chemokine metabolic process	GOBP	12	-1.27698	0.278879	0.631803	0.999763	down
GO:0033559	unsaturated fatty acid metabolic process	GOBP	85	-0.608471	0.544182	0.631938	0.999763	down	19215, 13106
GO:0046928	regulation of neurotransmitter secretion	GOBP	58	-0.64208	0.526197	0.632042	0.999763	down	20617
GO:0002087	regulation of respiratory gaseous exchange by neurological system process	GOBP	10	-1.22877	0.292652	0.632093	0.999763	down
GO:2001028	positive regulation of endothelial cell chemotaxis	GOBP	12	-1.14837	0.317152	0.632208	0.999763	down
GO:0001787	natural killer cell proliferation	GOBP	7	0.762047	2.14266	0.632282	0.999763	up
GO:0070935	3'-UTR-mediated mRNA stabilization	GOBP	12	0.675617	1.96524	0.63292	0.999763	up	230908
GO:0007586	digestion	GOBP	69	0.42467	1.52909	0.632949	0.999763	up
GO:0031342	negative regulation of cell killing	GOBP	14	0.651056	1.91757	0.63312	0.999763	up
GO:0014014	negative regulation of gliogenesis	GOBP	43	-0.711355	0.490979	0.633169	0.999763	down	18096, 171469
GO:0072078	nephron tubule morphogenesis	GOBP	68	-0.610667	0.542988	0.633775	0.999763	down	16373, 22417
GO:0048199	vesicle targeting, to, from or within Golgi	GOBP	12	-1.22417	0.294001	0.633839	0.999763	down
GO:0007018	microtubule-based movement	GOBP	247	-0.33	0.718923	0.634037	0.999763	down	16572, 76411, 16574, 12794
GO:0030836	positive regulation of actin filament depolymerization	GOBP	11	-1.27065	0.280649	0.634165	0.999763	down
GO:0006929	substrate-dependent cell migration	GOBP	23	-0.882011	0.41395	0.634175	0.999763	down
GO:0006991	response to sterol depletion	GOBP	12	0.738672	2.09315	0.634393	0.999763	up
GO:0032933	SREBP signaling pathway	GOBP	10	0.738672	2.09315	0.634393	0.999763	up
GO:0071501	cellular response to sterol depletion	GOBP	10	0.738672	2.09315	0.634393	0.999763	up
GO:0051382	kinetochore assembly	GOBP	12	0.719784	2.05399	0.634508	0.999763	up
GO:0050803	regulation of synapse structure or activity	GOBP	125	0.344905	1.41186	0.634736	0.999763	up	19268
GO:0072608	interleukin-10 secretion	GOBP	9	-1.26883	0.281159	0.634842	0.999763	down
GO:0048875	chemical homeostasis within a tissue	GOBP	13	0.661067	1.93686	0.634889	0.999763	up
GO:0044546	NLRP3 inflammasome complex assembly	GOBP	8	-1.32189	0.266632	0.635119	0.999763	down
GO:1901293	nucleoside phosphate biosynthetic process	GOBP	306	-0.317432	0.728017	0.635403	0.999763	down	14923, 225994, 70025, 54369, 66454, 22171
GO:0072172	mesonephric tubule formation	GOBP	8	0.758991	2.13612	0.635443	0.999763	up
GO:0030225	macrophage differentiation	GOBP	32	0.540705	1.71722	0.635518	0.999763	up
GO:0032479	regulation of type I interferon production	GOBP	73	0.450558	1.56919	0.635618	0.999763	up
GO:0051353	positive regulation of oxidoreductase activity	GOBP	35	0.520136	1.68226	0.635683	0.999763	up	20617
GO:0035428	hexose transmembrane transport	GOBP	8	0.758589	2.13526	0.635856	0.999763	up
GO:0046500	S-adenosylmethionine metabolic process	GOBP	15	-1.13896	0.32015	0.635894	0.999763	down
GO:0044743	intracellular protein transmembrane import	GOBP	52	0.489827	1.63203	0.63613	0.999763	up
GO:0046415	urate metabolic process	GOBP	8	-1.38094	0.251342	0.636208	0.999763	down
GO:0046051	UTP metabolic process	GOBP	9	-1.26482	0.282291	0.636336	0.999763	down	54369
GO:0072503	cellular divalent inorganic cation homeostasis	GOBP	417	0.224982	1.2523	0.636916	0.999763	up	20302, 16452, 20310, 22065, 20617, 15464, 15170, 15945
GO:0042108	positive regulation of cytokine biosynthetic process	GOBP	68	-0.615696	0.540265	0.637244	0.999763	down	21825
GO:0039528	cytoplasmic pattern recognition receptor signaling pathway in response to virus	GOBP	15	-1.06925	0.343265	0.637665	0.999763	down
GO:0045123	cellular extravasation	GOBP	44	0.492301	1.63608	0.637683	0.999763	up
GO:0000002	mitochondrial genome maintenance	GOBP	32	-0.803795	0.447627	0.637757	0.999763	down
GO:0071383	cellular response to steroid hormone stimulus	GOBP	180	-0.364974	0.694215	0.637871	0.999763	down	16452, 12952, 18479, 14536
GO:0010758	regulation of macrophage chemotaxis	GOBP	20	-0.945728	0.388397	0.638003	0.999763	down	21825
GO:0032870	cellular response to hormone stimulus	GOBP	464	-0.239496	0.787025	0.638144	0.999763	down	210789, 16452, 12952, 18479, 74741, 16367, 19268, 14536
GO:0071359	cellular response to dsRNA	GOBP	48	0.487843	1.6288	0.638296	0.999763	up
GO:0060297	regulation of sarcomere organization	GOBP	8	0.734486	2.08441	0.638469	0.999763	up
GO:0010738	regulation of protein kinase A signaling	GOBP	19	-1.01238	0.363354	0.638546	0.999763	down
GO:0006379	mRNA cleavage	GOBP	20	0.605953	1.833	0.638981	0.999763	up
GO:1902116	negative regulation of organelle assembly	GOBP	28	-0.870982	0.41854	0.639196	0.999763	down	235180
GO:0048730	epidermis morphogenesis	GOBP	25	0.554546	1.74115	0.639345	0.999763	up
GO:0030334	regulation of cell migration	GOBP	735	-0.182903	0.832849	0.639479	0.999763	down	11815, 18024, 140570, 210293, 16452, 68810, 20310, 110532, 16777, 18479, 18096, 72065, 21825, 16367, 15945, 19273, 22417, 13829
GO:0045672	positive regulation of osteoclast differentiation	GOBP	27	0.574168	1.77565	0.639514	0.999763	up	20302
GO:0043558	regulation of translational initiation in response to stress	GOBP	23	0.656574	1.92817	0.639552	0.999763	up
GO:0035065	regulation of histone acetylation	GOBP	50	0.465396	1.59264	0.639565	0.999763	up	20617
GO:1901663	quinone biosynthetic process	GOBP	14	0.66894	1.95217	0.639849	0.999763	up
GO:1902170	cellular response to reactive nitrogen species	GOBP	11	-1.16494	0.311941	0.64041	0.999763	down	21825
GO:0051639	actin filament network formation	GOBP	9	0.713921	2.04198	0.640547	0.999763	up
GO:0040036	regulation of fibroblast growth factor receptor signaling pathway	GOBP	30	-0.810544	0.444616	0.640591	0.999763	down	21825, 22417
GO:0031268	pseudopodium organization	GOBP	16	0.668065	1.95046	0.640749	0.999763	up
GO:1902715	positive regulation of interferon-gamma secretion	GOBP	7	0.753712	2.12487	0.640854	0.999763	up
GO:0044708	single-organism behavior	GOBP	406	0.211035	1.23496	0.640871	0.999763	up	19215, 12799, 233878, 72585, 72194, 16777, 18479, 241226, 20617, 21825, 53418, 12424
GO:0051055	negative regulation of lipid biosynthetic process	GOBP	46	-0.704927	0.494144	0.641037	0.999763	down	22417
GO:0016574	histone ubiquitination	GOBP	50	-0.69576	0.498695	0.64146	0.999763	down	19821
GO:0050728	negative regulation of inflammatory response	GOBP	103	-0.470385	0.624762	0.641705	0.999763	down	11815
GO:0048679	regulation of axon regeneration	GOBP	25	-0.898711	0.407094	0.641891	0.999763	down	19268
GO:0010566	regulation of ketone biosynthetic process	GOBP	12	-1.16012	0.313448	0.642251	0.999763	down	22417
GO:0043244	regulation of protein complex disassembly	GOBP	84	0.403536	1.49711	0.642254	0.999763	up	13829
GO:0003174	mitral valve development	GOBP	12	-1.15968	0.313587	0.64242	0.999763	down
GO:0032480	negative regulation of type I interferon production	GOBP	18	-1.05702	0.34749	0.642578	0.999763	down
GO:0032715	negative regulation of interleukin-6 production	GOBP	39	-0.728123	0.482814	0.643007	0.999763	down
GO:0031397	negative regulation of protein ubiquitination	GOBP	63	0.430389	1.53786	0.643043	0.999763	up	12952
GO:0030730	sequestering of triglyceride	GOBP	20	-1.0267	0.358186	0.643394	0.999763	down
GO:0033631	cell-cell adhesion mediated by integrin	GOBP	9	0.729054	2.07312	0.64402	0.999763	up
GO:0001580	detection of chemical stimulus involved in sensory perception of bitter taste	GOBP	11	-1.24362	0.288338	0.644171	0.999763	down
GO:0051932	synaptic transmission, GABAergic	GOBP	39	0.490215	1.63267	0.644266	0.999763	up	18479
GO:0000027	ribosomal large subunit assembly	GOBP	19	-0.931154	0.394099	0.644287	0.999763	down
GO:0098661	inorganic anion transmembrane transport	GOBP	47	0.478337	1.61339	0.644506	0.999763	up
GO:0033700	phospholipid efflux	GOBP	14	0.709813	2.03361	0.644734	0.999763	up
GO:0048384	retinoic acid receptor signaling pathway	GOBP	30	-0.843261	0.430305	0.644796	0.999763	down
GO:0032602	chemokine production	GOBP	76	0.409737	1.50642	0.644907	0.999763	up	11815
GO:0071625	vocalization behavior	GOBP	14	-1.11567	0.327696	0.644954	0.999763	down
GO:1903320	regulation of protein modification by small protein conjugation or removal	GOBP	218	0.272093	1.31271	0.645041	0.999763	up	12952
GO:0000184	nuclear-transcribed mRNA catabolic process, nonsense-mediated decay	GOBP	35	0.511279	1.66742	0.645155	0.999763	up
GO:0030260	entry into host cell	GOBP	42	0.48899	1.63067	0.64558	0.999763	up	67525
GO:0044409	entry into host	GOBP	42	0.48899	1.63067	0.64558	0.999763	up	67525
GO:0051806	entry into cell of other organism involved in symbiotic interaction	GOBP	42	0.48899	1.63067	0.64558	0.999763	up	67525
GO:0051828	entry into other organism involved in symbiotic interaction	GOBP	42	0.48899	1.63067	0.64558	0.999763	up	67525
GO:0002281	macrophage activation involved in immune response	GOBP	13	0.676934	1.96784	0.645766	0.999763	up
GO:0015918	sterol transport	GOBP	76	0.450271	1.56874	0.645773	0.999763	up	54525
GO:0002707	negative regulation of lymphocyte mediated immunity	GOBP	32	0.525446	1.69121	0.646009	0.999763	up	15170
GO:0097484	dendrite extension	GOBP	21	-0.927029	0.395728	0.64606	0.999763	down
GO:0043038	amino acid activation	GOBP	93	0.449772	1.56795	0.64632	0.999763	up
GO:0051965	positive regulation of synapse assembly	GOBP	71	0.410449	1.50749	0.646622	0.999763	up
GO:0070486	leukocyte aggregation	GOBP	471	-0.231744	0.793149	0.647126	0.999763	down	15505, 13642, 381305, 235320, 208650, 15170, 22417
GO:0009584	detection of visible light	GOBP	22	-0.904999	0.404542	0.647172	0.999763	down
GO:0051168	nuclear export	GOBP	156	-0.398245	0.671497	0.64734	0.999763	down	215280, 71810, 386612
GO:0032727	positive regulation of interferon-alpha production	GOBP	16	0.64881	1.91326	0.647504	0.999763	up
GO:0090066	regulation of anatomical structure size	GOBP	538	0.192722	1.21255	0.647668	0.999763	up	215280, 18096, 63986, 13829, 22422
GO:0007030	Golgi organization	GOBP	109	0.354676	1.42572	0.648018	0.999763	up
GO:0072507	divalent inorganic cation homeostasis	GOBP	441	0.213425	1.23791	0.648663	0.999763	up	20302, 16452, 20310, 22065, 20617, 15464, 15170, 15945
GO:0001941	postsynaptic membrane organization	GOBP	29	0.545514	1.72549	0.648801	0.999763	up
GO:0048854	brain morphogenesis	GOBP	31	0.517481	1.6778	0.64895	0.999763	up
GO:0035721	intraciliary retrograde transport	GOBP	16	0.673581	1.96125	0.649161	0.999763	up	76411
GO:0009260	ribonucleotide biosynthetic process	GOBP	208	-0.345073	0.708169	0.649212	0.999763	down	14923, 70025, 54369
GO:0070570	regulation of neuron projection regeneration	GOBP	29	-0.818755	0.44098	0.6494	0.999763	down	19268
GO:1902622	regulation of neutrophil migration	GOBP	40	0.489293	1.63116	0.649638	0.999763	up	20310
GO:2001053	regulation of mesenchymal cell apoptotic process	GOBP	9	-1.22718	0.293119	0.650193	0.999763	down
GO:0032845	negative regulation of homeostatic process	GOBP	179	0.294676	1.34269	0.650301	0.999763	up	20617, 15464, 15170, 15945
GO:1901142	insulin metabolic process	GOBP	10	-1.22653	0.293308	0.650429	0.999763	down
GO:0021670	lateral ventricle development	GOBP	11	-1.13855	0.320283	0.650444	0.999763	down
GO:2000253	positive regulation of feeding behavior	GOBP	7	-1.41282	0.243455	0.650497	0.999763	down
GO:0034138	toll-like receptor 3 signaling pathway	GOBP	19	0.603487	1.82848	0.650728	0.999763	up
GO:0031223	auditory behavior	GOBP	9	-1.22512	0.293722	0.650942	0.999763	down
GO:0044783	G1 DNA damage checkpoint	GOBP	21	0.585757	1.79635	0.651106	0.999763	up
GO:0000380	alternative mRNA splicing, via spliceosome	GOBP	53	-0.640303	0.527133	0.651261	0.999763	down
GO:0032642	regulation of chemokine production	GOBP	74	0.4063	1.50125	0.651316	0.999763	up	11815
GO:0006641	triglyceride metabolic process	GOBP	82	-0.520735	0.594084	0.651361	0.999763	down	13106, 216739
GO:0035459	cargo loading into vesicle	GOBP	10	-1.27696	0.278884	0.651362	0.999763	down
GO:0060900	embryonic camera-type eye formation	GOBP	10	0.686287	1.98633	0.651574	0.999763	up
GO:0045576	mast cell activation	GOBP	57	0.441742	1.55541	0.651821	0.999763	up
GO:0060349	bone morphogenesis	GOBP	85	-0.505879	0.602975	0.651856	0.999763	down	21825
GO:0030195	negative regulation of blood coagulation	GOBP	31	-0.762532	0.466484	0.651903	0.999763	down	21825
GO:1900047	negative regulation of hemostasis	GOBP	31	-0.762532	0.466484	0.651903	0.999763	down	21825
GO:0046329	negative regulation of JNK cascade	GOBP	34	0.519616	1.68138	0.652108	0.999763	up
GO:0060452	positive regulation of cardiac muscle contraction	GOBP	6	0.766895	2.15307	0.652119	0.999763	up
GO:0051056	regulation of small GTPase mediated signal transduction	GOBP	211	-0.309134	0.734083	0.652308	0.999763	down
GO:0006591	ornithine metabolic process	GOBP	7	0.766916	2.15312	0.652379	0.999763	up
GO:0072048	renal system pattern specification	GOBP	7	0.766757	2.15277	0.652536	0.999763	up	16373
GO:1903358	regulation of Golgi organization	GOBP	11	0.669997	1.95423	0.65276	0.999763	up
GO:0007127	meiosis I	GOBP	81	0.386194	1.47137	0.653099	0.999763	up
GO:0048873	homeostasis of number of cells within a tissue	GOBP	36	-0.727663	0.483037	0.653136	0.999763	down
GO:1902745	positive regulation of lamellipodium organization	GOBP	24	0.55402	1.74023	0.653272	0.999763	up
GO:0051767	nitric-oxide synthase biosynthetic process	GOBP	19	-0.929765	0.394647	0.653694	0.999763	down	16452
GO:0051769	regulation of nitric-oxide synthase biosynthetic process	GOBP	19	-0.929765	0.394647	0.653694	0.999763	down	16452
GO:0048520	positive regulation of behavior	GOBP	20	-0.907838	0.403396	0.654277	0.999763	down
GO:0071875	adrenergic receptor signaling pathway	GOBP	19	0.61949	1.85798	0.654372	0.999763	up
GO:0019216	regulation of lipid metabolic process	GOBP	281	0.242525	1.27446	0.654549	0.999763	up	11815, 236900, 20617, 16367, 216739, 22417
GO:0072698	protein localization to microtubule cytoskeleton	GOBP	35	-0.735085	0.479465	0.654563	0.999763	down	77048
GO:0045666	positive regulation of neuron differentiation	GOBP	373	0.211214	1.23518	0.654801	0.999763	up	18024, 235180, 140570, 18096, 16373, 19268, 216739
GO:0031344	regulation of cell projection organization	GOBP	681	0.168543	1.18358	0.654818	0.999763	up	18024, 235180, 140570, 20595, 18096, 19268, 216739, 13829
GO:0045923	positive regulation of fatty acid metabolic process	GOBP	30	0.527498	1.69469	0.655226	0.999763	up	16367
GO:0032768	regulation of monooxygenase activity	GOBP	35	-0.73366	0.480149	0.655266	0.999763	down	20617
GO:0010002	cardioblast differentiation	GOBP	11	-1.16682	0.311356	0.655293	0.999763	down
GO:0007080	mitotic metaphase plate congression	GOBP	33	0.511362	1.66756	0.655328	0.999763	up
GO:0019079	viral genome replication	GOBP	79	0.386136	1.47128	0.655364	0.999763	up	110532
GO:0003183	mitral valve morphogenesis	GOBP	11	-1.16661	0.31142	0.655368	0.999763	down
GO:0045607	regulation of auditory receptor cell differentiation	GOBP	9	-1.26553	0.282091	0.655434	0.999763	down
GO:0045631	regulation of mechanoreceptor differentiation	GOBP	10	-1.26553	0.282091	0.655434	0.999763	down
GO:2000980	regulation of inner ear receptor cell differentiation	GOBP	10	-1.26553	0.282091	0.655434	0.999763	down
GO:0031529	ruffle organization	GOBP	41	0.479389	1.61509	0.655776	0.999763	up
GO:0090192	regulation of glomerulus development	GOBP	11	-1.12426	0.324893	0.655825	0.999763	down
GO:0043620	regulation of DNA-templated transcription in response to stress	GOBP	50	0.463563	1.58973	0.656412	0.999763	up	18024
GO:0032964	collagen biosynthetic process	GOBP	36	-0.710713	0.491294	0.656695	0.999763	down	268977, 22417
GO:0033628	regulation of cell adhesion mediated by integrin	GOBP	31	0.515143	1.67388	0.656739	0.999763	up	15170
GO:0090101	negative regulation of transmembrane receptor protein serine/threonine kinase signaling pathway	GOBP	95	0.379208	1.46113	0.656823	0.999763	up	56213, 170676
GO:0032693	negative regulation of interleukin-10 production	GOBP	12	-1.12144	0.32581	0.656882	0.999763	down
GO:0032722	positive regulation of chemokine production	GOBP	56	0.440041	1.55277	0.656911	0.999763	up
GO:0036003	positive regulation of transcription from RNA polymerase II promoter in response to stress	GOBP	25	0.579762	1.78561	0.657182	0.999763	up	18024
GO:0060020	Bergmann glial cell differentiation	GOBP	11	0.680205	1.97428	0.657624	0.999763	up
GO:0044003	modification by symbiont of host morphology or physiology	GOBP	27	0.536414	1.70986	0.658155	0.999763	up
GO:0019370	leukotriene biosynthetic process	GOBP	16	0.696072	2.00586	0.658467	0.999763	up
GO:0051271	negative regulation of cellular component movement	GOBP	240	0.248985	1.28272	0.658578	0.999763	up	11815, 18024, 110532, 72065, 12794, 21825, 19273, 22417
GO:0042089	cytokine biosynthetic process	GOBP	113	-0.447279	0.639365	0.658659	0.999763	down	21825
GO:0042107	cytokine metabolic process	GOBP	113	-0.447279	0.639365	0.658659	0.999763	down	21825
GO:0007019	microtubule depolymerization	GOBP	40	0.493657	1.6383	0.658763	0.999763	up	20595
GO:0003352	regulation of cilium movement	GOBP	12	-1.07926	0.339847	0.658927	0.999763	down
GO:1901984	negative regulation of protein acetylation	GOBP	21	0.577977	1.78243	0.658977	0.999763	up	20617
GO:0031269	pseudopodium assembly	GOBP	14	0.678811	1.97153	0.658999	0.999763	up
GO:0031279	regulation of cyclase activity	GOBP	40	0.484499	1.62336	0.659111	0.999763	up
GO:0001771	immunological synapse formation	GOBP	11	-1.11505	0.327898	0.659275	0.999763	down
GO:0043500	muscle adaptation	GOBP	82	-0.475678	0.621463	0.659516	0.999763	down	22065, 18585
GO:0055002	striated muscle cell development	GOBP	135	-0.383499	0.681473	0.659728	0.999763	down	68810
GO:2000052	positive regulation of non-canonical Wnt signaling pathway	GOBP	14	-1.04372	0.352142	0.659835	0.999763	down
GO:0071281	cellular response to iron ion	GOBP	11	0.677925	1.96979	0.659871	0.999763	up
GO:0045653	negative regulation of megakaryocyte differentiation	GOBP	4	-1.57997	0.205982	0.659911	0.999763	down
GO:0044065	regulation of respiratory system process	GOBP	13	-1.04341	0.352252	0.659956	0.999763	down
GO:0036480	neuron intrinsic apoptotic signaling pathway in response to oxidative stress	GOBP	10	0.734212	2.08384	0.660309	0.999763	up
GO:1903376	regulation of oxidative stress-induced neuron intrinsic apoptotic signaling pathway	GOBP	10	0.734212	2.08384	0.660309	0.999763	up
GO:0045089	positive regulation of innate immune response	GOBP	189	0.300338	1.35031	0.660421	0.999763	up
GO:0007028	cytoplasm organization	GOBP	8	0.71261	2.03931	0.660619	0.999763	up
GO:0019233	sensory perception of pain	GOBP	105	0.34011	1.4051	0.660683	0.999763	up	12424
GO:0032239	regulation of nucleobase-containing compound transport	GOBP	14	0.64825	1.91219	0.660698	0.999763	up
GO:0005513	detection of calcium ion	GOBP	8	-1.38197	0.251083	0.661016	0.999763	down
GO:0010742	macrophage derived foam cell differentiation	GOBP	19	0.584164	1.79349	0.661199	0.999763	up
GO:2001204	regulation of osteoclast development	GOBP	6	-1.3796	0.251679	0.661816	0.999763	down
GO:0014883	transition between fast and slow fiber	GOBP	10	0.675934	1.96587	0.661823	0.999763	up
GO:0015701	bicarbonate transport	GOBP	18	0.611524	1.84324	0.662308	0.999763	up
GO:0009209	pyrimidine ribonucleoside triphosphate biosynthetic process	GOBP	9	-1.19357	0.303137	0.662345	0.999763	down	54369
GO:0034377	plasma lipoprotein particle assembly	GOBP	18	-0.979357	0.375553	0.662456	0.999763	down
GO:0007034	vacuolar transport	GOBP	269	-0.282693	0.753751	0.662534	0.999763	down	236266
GO:0043549	regulation of kinase activity	GOBP	684	0.16333	1.17743	0.662595	0.999763	up	15505, 12455, 16452, 24056, 110532, 18479, 72065, 20617, 21825, 208650, 16367, 15170, 22422
GO:0045780	positive regulation of bone resorption	GOBP	18	-0.978723	0.375791	0.662709	0.999763	down
GO:0046852	positive regulation of bone remodeling	GOBP	18	-0.978723	0.375791	0.662709	0.999763	down
GO:0070828	heterochromatin organization	GOBP	18	-1.00617	0.365617	0.662734	0.999763	down
GO:1902259	regulation of delayed rectifier potassium channel activity	GOBP	8	-1.24427	0.288151	0.66294	0.999763	down
GO:0048755	branching morphogenesis of a nerve	GOBP	10	-1.19161	0.303732	0.663048	0.999763	down
GO:0002903	negative regulation of B cell apoptotic process	GOBP	10	0.674471	1.96299	0.663253	0.999763	up
GO:0045664	regulation of neuron differentiation	GOBP	716	0.161804	1.17563	0.663402	0.999763	up	18024, 235180, 140570, 20595, 18096, 171469, 16373, 19268, 216739
GO:0014067	negative regulation of phosphatidylinositol 3-kinase signaling	GOBP	12	-1.14448	0.318388	0.663487	0.999763	down
GO:0039529	RIG-I signaling pathway	GOBP	12	-1.10353	0.3317	0.663571	0.999763	down
GO:0008610	lipid biosynthetic process	GOBP	585	-0.208042	0.812173	0.663755	0.999763	down	18823, 19215, 74442, 20598, 66234, 70025, 22239, 22234, 216739, 22417
GO:0071417	cellular response to organonitrogen compound	GOBP	377	-0.241702	0.78529	0.663852	0.999763	down	210789, 16452, 18479, 74741, 16367, 19268, 13829
GO:0006418	tRNA aminoacylation for protein translation	GOBP	84	0.446135	1.56226	0.663903	0.999763	up
GO:0045056	transcytosis	GOBP	12	-1.10213	0.332161	0.664088	0.999763	down
GO:1903530	regulation of secretion by cell	GOBP	637	-0.18314	0.832652	0.664286	0.999763	down	20302, 16452, 12952, 54525, 109731, 18096, 20617, 16367, 12424
GO:0021884	forebrain neuron development	GOBP	34	0.497639	1.64483	0.664345	0.999763	up
GO:0035025	positive regulation of Rho protein signal transduction	GOBP	19	0.589782	1.8036	0.664458	0.999763	up
GO:0014074	response to purine-containing compound	GOBP	78	0.383819	1.46788	0.664681	0.999763	up	22065, 16367, 13829
GO:0010996	response to auditory stimulus	GOBP	13	-1.03021	0.356933	0.665048	0.999763	down
GO:0006925	inflammatory cell apoptotic process	GOBP	21	-0.902365	0.405609	0.665171	0.999763	down
GO:0032371	regulation of sterol transport	GOBP	34	-0.771109	0.4625	0.665218	0.999763	down
GO:0032374	regulation of cholesterol transport	GOBP	34	-0.771109	0.4625	0.665218	0.999763	down
GO:2000279	negative regulation of DNA biosynthetic process	GOBP	27	-0.784328	0.456426	0.665259	0.999763	down
GO:0048791	calcium ion-regulated exocytosis of neurotransmitter	GOBP	27	0.528936	1.69713	0.665715	0.999763	up	54525
GO:0001964	startle response	GOBP	28	-0.810844	0.444483	0.666295	0.999763	down
GO:0048483	autonomic nervous system development	GOBP	36	0.49076	1.63356	0.666491	0.999763	up
GO:0034260	negative regulation of GTPase activity	GOBP	27	-0.781385	0.457771	0.666608	0.999763	down
GO:0060218	hematopoietic stem cell differentiation	GOBP	16	0.596925	1.81652	0.666738	0.999763	up	18024
GO:0010719	negative regulation of epithelial to mesenchymal transition	GOBP	19	0.578039	1.78254	0.667261	0.999763	up	67525
GO:0051098	regulation of binding	GOBP	299	0.220411	1.24659	0.667289	0.999763	up	16452, 58799, 19268
GO:0046755	viral budding	GOBP	15	0.61707	1.85349	0.667478	0.999763	up
GO:1902590	multi-organism organelle organization	GOBP	15	0.61707	1.85349	0.667478	0.999763	up
GO:1902592	multi-organism membrane budding	GOBP	15	0.61707	1.85349	0.667478	0.999763	up
GO:0014050	negative regulation of glutamate secretion	GOBP	5	0.780305	2.18214	0.667786	0.999763	up
GO:0001676	long-chain fatty acid metabolic process	GOBP	57	0.448885	1.56657	0.668136	0.999763	up	18823, 13106, 216739
GO:0044057	regulation of system process	GOBP	456	0.196086	1.21663	0.668372	0.999763	up	16452, 12952, 22065, 15464, 12424, 18585
GO:1901522	positive regulation of transcription from RNA polymerase II promoter involved in cellular response to chemical stimulus	GOBP	26	0.545816	1.72602	0.66843	0.999763	up	18024
GO:0001654	eye development	GOBP	321	-0.246899	0.78122	0.668464	0.999763	down	12955, 236266
GO:0006120	mitochondrial electron transport, NADH to ubiquinone	GOBP	15	-1.02015	0.360542	0.668908	0.999763	down
GO:1902893	regulation of pri-miRNA transcription from RNA polymerase II promoter	GOBP	22	0.545087	1.72476	0.669151	0.999763	up
GO:0033083	regulation of immature T cell proliferation	GOBP	10	-1.12823	0.323604	0.669392	0.999763	down
GO:0050807	regulation of synapse organization	GOBP	121	0.321692	1.37946	0.669404	0.999763	up
GO:0060759	regulation of response to cytokine stimulus	GOBP	75	-0.485934	0.615123	0.669688	0.999763	down	19268
GO:0006826	iron ion transport	GOBP	39	-0.748657	0.473001	0.669818	0.999763	down
GO:0050777	negative regulation of immune response	GOBP	108	0.336233	1.39967	0.670114	0.999763	up	381305, 15170
GO:0045026	plasma membrane fusion	GOBP	22	-0.870144	0.418891	0.67026	0.999763	down
GO:0048172	regulation of short-term neuronal synaptic plasticity	GOBP	17	0.602872	1.82736	0.670772	0.999763	up
GO:0051250	negative regulation of lymphocyte activation	GOBP	119	0.325187	1.38429	0.67098	0.999763	up	381305, 208650, 15170
GO:0019882	antigen processing and presentation	GOBP	106	0.363066	1.43773	0.671143	0.999763	up	21825
GO:0006612	protein targeting to membrane	GOBP	100	0.342315	1.4082	0.671207	0.999763	up	269113, 74741, 13829
GO:0007169	transmembrane receptor protein tyrosine kinase signaling pathway	GOBP	602	-0.196013	0.822001	0.67122	0.999763	down	11815, 99929, 13642, 16452, 74741, 20617, 21825, 208650, 16367, 19268, 22417
GO:0060753	regulation of mast cell chemotaxis	GOBP	8	-1.28026	0.277965	0.671341	0.999763	down
GO:0031023	microtubule organizing center organization	GOBP	130	0.327332	1.38726	0.671386	0.999763	up	72776
GO:0090195	chemokine secretion	GOBP	14	0.650804	1.91708	0.671562	0.999763	up
GO:0090196	regulation of chemokine secretion	GOBP	13	0.650804	1.91708	0.671562	0.999763	up
GO:0006631	fatty acid metabolic process	GOBP	433	0.219943	1.24601	0.671938	0.999763	up	18823, 19215, 66234, 70025, 13106, 236900, 20617, 16367, 216739
GO:0035384	thioester biosynthetic process	GOBP	28	-0.886005	0.4123	0.671971	0.999763	down	236900, 20617
GO:0071616	acyl-CoA biosynthetic process	GOBP	28	-0.886005	0.4123	0.671971	0.999763	down	236900, 20617
GO:0007193	adenylate cyclase-inhibiting G-protein coupled receptor signaling pathway	GOBP	46	0.452117	1.57164	0.672179	0.999763	up	171469
GO:0035162	embryonic hemopoiesis	GOBP	27	0.522367	1.68601	0.672259	0.999763	up
GO:0060079	excitatory postsynaptic potential	GOBP	69	0.406197	1.5011	0.672404	0.999763	up	20617
GO:0018208	peptidyl-proline modification	GOBP	32	-0.708864	0.492203	0.672543	0.999763	down	18451
GO:0051155	positive regulation of striated muscle cell differentiation	GOBP	55	-0.555667	0.57369	0.672619	0.999763	down	13642
GO:0043687	post-translational protein modification	GOBP	24	0.556133	1.74391	0.67273	0.999763	up
GO:0019076	viral release from host cell	GOBP	33	-0.718949	0.487264	0.672886	0.999763	down	67525
GO:0048012	hepatocyte growth factor receptor signaling pathway	GOBP	11	-1.16343	0.312414	0.673068	0.999763	down
GO:0003073	regulation of systemic arterial blood pressure	GOBP	83	0.388792	1.4752	0.673204	0.999763	up
GO:0034695	response to prostaglandin E	GOBP	12	-1.04138	0.352967	0.673222	0.999763	down
GO:0060911	cardiac cell fate commitment	GOBP	7	0.745043	2.10653	0.673309	0.999763	up
GO:1903845	negative regulation of cellular response to transforming growth factor beta stimulus	GOBP	56	0.421046	1.52356	0.673993	0.999763	up	56213, 170676
GO:0030150	protein import into mitochondrial matrix	GOBP	16	-0.976876	0.376486	0.674153	0.999763	down
GO:0046883	regulation of hormone secretion	GOBP	216	-0.290568	0.747838	0.674192	0.999763	down	16452, 12952, 54525, 18096, 16367
GO:0072577	endothelial cell apoptotic process	GOBP	37	-0.649663	0.522222	0.674211	0.999763	down	18024, 21825
GO:0003007	heart morphogenesis	GOBP	251	-0.288078	0.749703	0.674476	0.999763	down	21825
GO:0017062	respiratory chain complex III assembly	GOBP	10	0.698045	2.00982	0.674621	0.999763	up
GO:0034551	mitochondrial respiratory chain complex III assembly	GOBP	10	0.698045	2.00982	0.674621	0.999763	up
GO:0097033	mitochondrial respiratory chain complex III biogenesis	GOBP	10	0.698045	2.00982	0.674621	0.999763	up
GO:0098900	regulation of action potential	GOBP	38	0.473388	1.60542	0.674925	0.999763	up
GO:0060271	cilium morphogenesis	GOBP	286	0.238553	1.26941	0.675397	0.999763	up	76411, 77048, 236266
GO:1903651	positive regulation of cytoplasmic transport	GOBP	9	0.678202	1.97033	0.675703	0.999763	up
GO:0007188	adenylate cyclase-modulating G-protein coupled receptor signaling pathway	GOBP	117	0.35527	1.42657	0.676077	0.999763	up	171469
GO:0060322	head development	GOBP	613	-0.179383	0.835786	0.676123	0.999763	down	99929, 140570, 233878, 16777, 18479, 171469, 53418, 22417, 22422
GO:0010658	striated muscle cell apoptotic process	GOBP	37	0.459151	1.58273	0.67668	0.999763	up	18024, 16452
GO:0060433	bronchus development	GOBP	10	0.660385	1.93554	0.676775	0.999763	up	22422
GO:0050892	intestinal absorption	GOBP	22	0.551568	1.73597	0.677164	0.999763	up
GO:0042991	transcription factor import into nucleus	GOBP	83	-0.452728	0.635891	0.677457	0.999763	down
GO:0060333	interferon-gamma-mediated signaling pathway	GOBP	12	-1.06561	0.344518	0.677541	0.999763	down	16452
GO:0009954	proximal/distal pattern formation	GOBP	21	0.559031	1.74898	0.677603	0.999763	up	16373
GO:0050890	cognition	GOBP	252	-0.270317	0.763137	0.67771	0.999763	down	16777, 18479, 241226, 72635, 53418
GO:0043616	keratinocyte proliferation	GOBP	31	0.499633	1.64812	0.677736	0.999763	up	13642
GO:0019432	triglyceride biosynthetic process	GOBP	31	0.510815	1.66665	0.677764	0.999763	up	216739
GO:0051057	positive regulation of small GTPase mediated signal transduction	GOBP	48	-0.579303	0.560289	0.678101	0.999763	down
GO:0090313	regulation of protein targeting to membrane	GOBP	25	-0.769655	0.463173	0.678201	0.999763	down	74741, 13829
GO:0048024	regulation of mRNA splicing, via spliceosome	GOBP	78	0.384183	1.46841	0.678213	0.999763	up
GO:2000027	regulation of organ morphogenesis	GOBP	193	-0.325014	0.722517	0.678248	0.999763	down	22417, 22422
GO:0045762	positive regulation of adenylate cyclase activity	GOBP	20	0.566636	1.76233	0.678336	0.999763	up
GO:0016311	dephosphorylation	GOBP	424	-0.228603	0.795644	0.678345	0.999763	down	16452, 15170, 19268, 231571, 19273
GO:0001843	neural tube closure	GOBP	109	-0.402925	0.668363	0.678497	0.999763	down	140570
GO:0060606	tube closure	GOBP	109	-0.402925	0.668363	0.678497	0.999763	down	140570
GO:0090501	RNA phosphodiester bond hydrolysis	GOBP	57	0.40535	1.49983	0.678836	0.999763	up
GO:0046164	alcohol catabolic process	GOBP	32	0.509592	1.66461	0.678963	0.999763	up
GO:0014743	regulation of muscle hypertrophy	GOBP	49	-0.583266	0.558073	0.679282	0.999763	down	22065, 18585
GO:0043301	negative regulation of leukocyte degranulation	GOBP	10	0.674297	1.96265	0.679377	0.999763	up
GO:0010453	regulation of cell fate commitment	GOBP	22	0.549271	1.73199	0.679379	0.999763	up
GO:0017121	phospholipid scrambling	GOBP	13	-1.2559	0.28482	0.679551	0.999763	down
GO:0043627	response to estrogen	GOBP	41	-0.630899	0.532113	0.67978	0.999763	down
GO:0061326	renal tubule development	GOBP	92	0.35524	1.42652	0.679962	0.999763	up	16373, 22417, 22422
GO:0048048	embryonic eye morphogenesis	GOBP	29	0.497283	1.64425	0.680049	0.999763	up
GO:0045778	positive regulation of ossification	GOBP	86	-0.448598	0.638523	0.680318	0.999763	down	235320, 22417, 22422
GO:2000353	positive regulation of endothelial cell apoptotic process	GOBP	13	-0.989643	0.371709	0.680512	0.999763	down	21825
GO:0061732	mitochondrial acetyl-CoA biosynthetic process from pyruvate	GOBP	10	0.712696	2.03948	0.680801	0.999763	up
GO:0055072	iron ion homeostasis	GOBP	76	0.395706	1.48543	0.680907	0.999763	up
GO:0034104	negative regulation of tissue remodeling	GOBP	14	0.614573	1.84887	0.681003	0.999763	up
GO:0090100	positive regulation of transmembrane receptor protein serine/threonine kinase signaling pathway	GOBP	110	-0.423804	0.654552	0.68116	0.999763	down	241226, 21825
GO:0001817	regulation of cytokine production	GOBP	583	0.173609	1.18959	0.68128	0.999763	up	20302, 11815, 16452, 21825
GO:2000758	positive regulation of peptidyl-lysine acetylation	GOBP	33	0.495801	1.64181	0.681501	0.999763	up
GO:0044728	DNA methylation or demethylation	GOBP	68	0.416737	1.517	0.681557	0.999763	up
GO:0007602	phototransduction	GOBP	22	-0.88355	0.413313	0.681659	0.999763	down
GO:0022604	regulation of cell morphogenesis	GOBP	539	-0.188145	0.828495	0.68181	0.999763	down	20302, 140570, 16404, 215280, 18096, 74202, 19268, 13829
GO:0002920	regulation of humoral immune response	GOBP	29	0.518776	1.67997	0.681855	0.999763	up	15170
GO:0030301	cholesterol transport	GOBP	74	0.419427	1.52109	0.68187	0.999763	up	54525
GO:0001707	mesoderm formation	GOBP	55	-0.544158	0.58033	0.682356	0.999763	down
GO:0072207	metanephric epithelium development	GOBP	19	-0.860573	0.422919	0.682464	0.999763	down	22417, 22422
GO:0060947	cardiac vascular smooth muscle cell differentiation	GOBP	13	-0.982839	0.374247	0.68308	0.999763	down
GO:0044848	biological phase	GOBP	32	-0.676828	0.508227	0.683158	0.999763	down
GO:0043462	regulation of ATPase activity	GOBP	35	-0.648725	0.522712	0.683317	0.999763	down
GO:1900015	regulation of cytokine production involved in inflammatory response	GOBP	21	0.55305	1.73855	0.683327	0.999763	up	11815
GO:0007098	centrosome cycle	GOBP	84	0.372865	1.45189	0.68351	0.999763	up	72776
GO:0009220	pyrimidine ribonucleotide biosynthetic process	GOBP	14	-0.981222	0.374853	0.683689	0.999763	down	54369
GO:0046132	pyrimidine ribonucleoside biosynthetic process	GOBP	14	-0.981222	0.374853	0.683689	0.999763	down	54369
GO:0045652	regulation of megakaryocyte differentiation	GOBP	13	-0.9812	0.374861	0.683697	0.999763	down
GO:0043502	regulation of muscle adaptation	GOBP	69	-0.485402	0.61545	0.683809	0.999763	down	22065, 18585
GO:0098815	modulation of excitatory postsynaptic potential	GOBP	33	0.487907	1.6289	0.684066	0.999763	up
GO:0003044	regulation of systemic arterial blood pressure mediated by a chemical signal	GOBP	46	0.473215	1.60515	0.68407	0.999763	up
GO:0002551	mast cell chemotaxis	GOBP	13	-1.01191	0.363523	0.684176	0.999763	down
GO:0043576	regulation of respiratory gaseous exchange	GOBP	18	-0.856207	0.42477	0.684256	0.999763	down
GO:0032273	positive regulation of protein polymerization	GOBP	107	0.328207	1.38848	0.684323	0.999763	up	215280, 63986
GO:1904064	positive regulation of cation transmembrane transport	GOBP	87	0.347862	1.41604	0.684416	0.999763	up	75607, 20617, 15945
GO:0014912	negative regulation of smooth muscle cell migration	GOBP	18	0.559614	1.75	0.685019	0.999763	up	18024
GO:0003356	regulation of cilium beat frequency	GOBP	11	-1.04438	0.351909	0.685253	0.999763	down
GO:0034250	positive regulation of cellular amide metabolic process	GOBP	107	0.320626	1.37799	0.685364	0.999763	up	12696, 18024, 21825
GO:0019674	NAD metabolic process	GOBP	43	-0.6442	0.525082	0.685597	0.999763	down	66454
GO:0046503	glycerolipid catabolic process	GOBP	35	0.521241	1.68412	0.685717	0.999763	up
GO:0061082	myeloid leukocyte cytokine production	GOBP	23	-0.797255	0.450564	0.686077	0.999763	down
GO:1903747	regulation of establishment of protein localization to mitochondrion	GOBP	81	0.343033	1.40922	0.68615	0.999763	up	15505, 22234
GO:0033139	regulation of peptidyl-serine phosphorylation of STAT protein	GOBP	9	0.706566	2.02702	0.686454	0.999763	up
GO:0098602	single organism cell adhesion	GOBP	802	-0.156785	0.854888	0.68647	0.999763	down	15505, 16404, 13642, 381305, 16452, 235320, 16777, 74202, 241226, 208650, 15170, 19273, 22417, 13829, 22422
GO:0033182	regulation of histone ubiquitination	GOBP	11	0.666568	1.94754	0.68655	0.999763	up
GO:0002507	tolerance induction	GOBP	22	0.541216	1.7181	0.687059	0.999763	up	208650
GO:0007130	synaptonemal complex assembly	GOBP	15	0.596275	1.81534	0.68727	0.999763	up
GO:0034067	protein localization to Golgi apparatus	GOBP	26	-0.763156	0.466193	0.68745	0.999763	down
GO:0071229	cellular response to acid chemical	GOBP	122	-0.362322	0.696058	0.687843	0.999763	down	236900
GO:0045760	positive regulation of action potential	GOBP	11	0.648272	1.91223	0.688058	0.999763	up
GO:0002523	leukocyte migration involved in inflammatory response	GOBP	15	0.584651	1.79436	0.688072	0.999763	up
GO:0048705	skeletal system morphogenesis	GOBP	207	0.255291	1.29084	0.68811	0.999763	up	99929, 21825
GO:0021892	cerebral cortex GABAergic interneuron differentiation	GOBP	7	-1.22926	0.292509	0.688399	0.999763	down
GO:0021978	telencephalon regionalization	GOBP	19	0.583474	1.79225	0.689165	0.999763	up
GO:0051279	regulation of release of sequestered calcium ion into cytosol	GOBP	68	0.385391	1.47019	0.689215	0.999763	up	20617, 15464, 15170, 15945
GO:0008203	cholesterol metabolic process	GOBP	126	0.325302	1.38445	0.68927	0.999763	up
GO:0045732	positive regulation of protein catabolic process	GOBP	180	0.258772	1.29534	0.689606	0.999763	up	99929, 208650
GO:0007210	serotonin receptor signaling pathway	GOBP	8	-1.29518	0.273849	0.689611	0.999763	down
GO:0042770	signal transduction in response to DNA damage	GOBP	78	-0.472575	0.623395	0.689729	0.999763	down
GO:0060586	multicellular organismal iron ion homeostasis	GOBP	8	-1.22517	0.293708	0.689748	0.999763	down
GO:0051567	histone H3-K9 methylation	GOBP	35	-0.705634	0.493795	0.689876	0.999763	down
GO:0009165	nucleotide biosynthetic process	GOBP	291	-0.270774	0.762788	0.689938	0.999763	down	14923, 225994, 70025, 54369, 66454, 22171
GO:0000466	maturation of 5.8S rRNA from tricistronic rRNA transcript (SSU-rRNA, 5.8S rRNA, LSU-rRNA)	GOBP	18	0.553756	1.73977	0.690516	0.999763	up
GO:0002676	regulation of chronic inflammatory response	GOBP	10	-1.16392	0.312258	0.690553	0.999763	down
GO:0034453	microtubule anchoring	GOBP	17	0.562466	1.75499	0.69063	0.999763	up
GO:0032615	interleukin-12 production	GOBP	50	0.4235	1.5273	0.690645	0.999763	up	21825
GO:1900165	negative regulation of interleukin-6 secretion	GOBP	9	0.680688	1.97524	0.690702	0.999763	up
GO:0031050	dsRNA fragmentation	GOBP	35	0.497259	1.64421	0.690872	0.999763	up
GO:0035196	production of miRNAs involved in gene silencing by miRNA	GOBP	35	0.497259	1.64421	0.690872	0.999763	up
GO:0070918	production of small RNA involved in gene silencing by RNA	GOBP	35	0.497259	1.64421	0.690872	0.999763	up
GO:0006862	nucleotide transport	GOBP	11	0.644583	1.90519	0.691431	0.999763	up	73095
GO:0010035	response to inorganic substance	GOBP	324	0.19835	1.21939	0.691495	0.999763	up	12955, 15505, 18024, 22065, 171469, 20617, 21825, 13829
GO:0061383	trabecula morphogenesis	GOBP	41	0.432976	1.54184	0.691549	0.999763	up
GO:1903050	regulation of proteolysis involved in cellular protein catabolic process	GOBP	157	-0.319221	0.726715	0.69173	0.999763	down	11836
GO:0046777	protein autophosphorylation	GOBP	286	0.228316	1.25648	0.691732	0.999763	up	16452, 18479, 72065, 75607
GO:2001020	regulation of response to DNA damage stimulus	GOBP	151	0.275645	1.31738	0.692079	0.999763	up	12952
GO:0045080	positive regulation of chemokine biosynthetic process	GOBP	9	-1.2173	0.296027	0.692329	0.999763	down
GO:0045663	positive regulation of myoblast differentiation	GOBP	16	0.569202	1.76686	0.693088	0.999763	up
GO:0072329	monocarboxylic acid catabolic process	GOBP	106	-0.427276	0.652284	0.693215	0.999763	down	70025, 16367
GO:0010922	positive regulation of phosphatase activity	GOBP	22	-0.76219	0.466643	0.694363	0.999763	down	16452
GO:0045931	positive regulation of mitotic cell cycle	GOBP	114	0.300885	1.35105	0.694413	0.999763	up
GO:0006906	vesicle fusion	GOBP	150	0.278899	1.32167	0.694482	0.999763	up	210789, 54525, 74741, 209815
GO:0060389	pathway-restricted SMAD protein phosphorylation	GOBP	63	-0.53858	0.583576	0.694648	0.999763	down
GO:0015937	coenzyme A biosynthetic process	GOBP	13	0.657571	1.9301	0.694736	0.999763	up	70025
GO:0060416	response to growth hormone	GOBP	19	-0.951598	0.386123	0.694773	0.999763	down	16452
GO:0055062	phosphate ion homeostasis	GOBP	9	-1.15041	0.316506	0.695082	0.999763	down
GO:0072506	trivalent inorganic anion homeostasis	GOBP	9	-1.15041	0.316506	0.695082	0.999763	down
GO:0042088	T-helper 1 type immune response	GOBP	38	0.457364	1.5799	0.695093	0.999763	up
GO:0032784	regulation of DNA-templated transcription, elongation	GOBP	51	0.422173	1.52527	0.695328	0.999763	up
GO:0032613	interleukin-10 production	GOBP	40	0.436046	1.54658	0.695825	0.999763	up
GO:1903317	regulation of protein maturation	GOBP	66	-0.493314	0.610599	0.696067	0.999763	down	21825
GO:0002819	regulation of adaptive immune response	GOBP	125	0.294027	1.34182	0.696088	0.999763	up	381305, 15170
GO:0032653	regulation of interleukin-10 production	GOBP	37	0.447324	1.56412	0.696472	0.999763	up
GO:0051447	negative regulation of meiotic cell cycle	GOBP	14	-0.945285	0.388569	0.697117	0.999763	down
GO:0033032	regulation of myeloid cell apoptotic process	GOBP	25	-0.727066	0.483325	0.697219	0.999763	down
GO:0051532	regulation of NFAT protein import into nucleus	GOBP	18	0.574356	1.77599	0.697536	0.999763	up
GO:0046685	response to arsenic-containing substance	GOBP	18	-0.843631	0.430146	0.697689	0.999763	down
GO:0034308	primary alcohol metabolic process	GOBP	29	-0.804062	0.447507	0.697791	0.999763	down
GO:0042789	mRNA transcription from RNA polymerase II promoter	GOBP	16	0.563918	1.75754	0.697926	0.999763	up
GO:0061037	negative regulation of cartilage development	GOBP	24	-0.803155	0.447914	0.698165	0.999763	down
GO:0002566	somatic diversification of immune receptors via somatic mutation	GOBP	12	0.636839	1.8905	0.698417	0.999763	up
GO:0070647	protein modification by small protein conjugation or removal	GOBP	881	0.139913	1.15017	0.698422	0.999763	up	54484, 66124, 18024, 12952, 19821, 58799
GO:0033003	regulation of mast cell activation	GOBP	38	-0.635719	0.529554	0.698627	0.999763	down
GO:0021544	subpallium development	GOBP	17	-0.840267	0.431595	0.699029	0.999763	down
GO:0031069	hair follicle morphogenesis	GOBP	21	0.519885	1.68183	0.699981	0.999763	up
GO:0032680	regulation of tumor necrosis factor production	GOBP	131	0.302778	1.35361	0.700371	0.999763	up	20302, 16452, 21825
GO:0003382	epithelial cell morphogenesis	GOBP	37	0.44742	1.56427	0.700454	0.999763	up
GO:0015893	drug transport	GOBP	24	-0.779709	0.458539	0.700577	0.999763	down
GO:0060263	regulation of respiratory burst	GOBP	10	-1.04001	0.353449	0.700646	0.999763	down
GO:0048308	organelle inheritance	GOBP	16	0.570716	1.76953	0.700828	0.999763	up
GO:0006816	calcium ion transport	GOBP	416	-0.221388	0.801406	0.701046	0.999763	down	22065, 20617, 15464, 15170, 15945
GO:0051491	positive regulation of filopodium assembly	GOBP	25	-0.71817	0.487644	0.701163	0.999763	down
GO:0060491	regulation of cell projection assembly	GOBP	147	-0.329045	0.719611	0.701303	0.999763	down	13829
GO:0030800	negative regulation of cyclic nucleotide metabolic process	GOBP	25	0.518229	1.67905	0.701506	0.999763	up
GO:0030803	negative regulation of cyclic nucleotide biosynthetic process	GOBP	25	0.518229	1.67905	0.701506	0.999763	up
GO:0034969	histone arginine methylation	GOBP	9	0.689722	1.99316	0.701568	0.999763	up
GO:0071468	cellular response to acidic pH	GOBP	7	0.689471	1.99266	0.701636	0.999763	up
GO:0006623	protein targeting to vacuole	GOBP	29	0.480164	1.61634	0.701665	0.999763	up
GO:0050000	chromosome localization	GOBP	51	0.402799	1.49601	0.701795	0.999763	up
GO:0051303	establishment of chromosome localization	GOBP	51	0.402799	1.49601	0.701795	0.999763	up
GO:2000726	negative regulation of cardiac muscle cell differentiation	GOBP	9	-1.13012	0.322995	0.701821	0.999763	down
GO:0032092	positive regulation of protein binding	GOBP	76	0.340567	1.40574	0.701866	0.999763	up	58799
GO:0001959	regulation of cytokine-mediated signaling pathway	GOBP	70	-0.453485	0.63541	0.702035	0.999763	down	19268
GO:0072028	nephron morphogenesis	GOBP	74	-0.483475	0.616637	0.702065	0.999763	down	16373, 22417
GO:0042326	negative regulation of phosphorylation	GOBP	466	0.171809	1.18745	0.702267	0.999763	up	15505, 230908, 24056, 110532, 75607, 20617, 208650, 15170, 13829
GO:0034205	beta-amyloid formation	GOBP	18	0.603738	1.82894	0.7024	0.999763	up
GO:0055064	chloride ion homeostasis	GOBP	8	0.667559	1.94947	0.702433	0.999763	up
GO:0032048	cardiolipin metabolic process	GOBP	7	0.712447	2.03897	0.703143	0.999763	up
GO:0061311	cell surface receptor signaling pathway involved in heart development	GOBP	23	0.531624	1.70169	0.703221	0.999763	up
GO:0070166	enamel mineralization	GOBP	10	-1.0755	0.341129	0.703418	0.999763	down
GO:2000756	regulation of peptidyl-lysine acetylation	GOBP	58	0.386833	1.47231	0.703443	0.999763	up	20617
GO:0070266	necroptotic process	GOBP	43	0.483639	1.62197	0.703675	0.999763	up
GO:0006448	regulation of translational elongation	GOBP	14	0.577946	1.78237	0.703952	0.999763	up
GO:0045618	positive regulation of keratinocyte differentiation	GOBP	9	0.665739	1.94593	0.70403	0.999763	up
GO:1903322	positive regulation of protein modification by small protein conjugation or removal	GOBP	133	0.284243	1.32876	0.704102	0.999763	up
GO:0015791	polyol transport	GOBP	8	0.68667	1.98709	0.704242	0.999763	up
GO:0015908	fatty acid transport	GOBP	65	0.37565	1.45594	0.704327	0.999763	up	21825, 216739
GO:0015936	coenzyme A metabolic process	GOBP	17	0.588797	1.80182	0.704564	0.999763	up	70025
GO:0072001	renal system development	GOBP	306	-0.238807	0.787567	0.704599	0.999763	down	99929, 13642, 235320, 241226, 16373, 22417, 22422
GO:0035601	protein deacylation	GOBP	99	0.332886	1.39499	0.704606	0.999763	up
GO:0098732	macromolecule deacylation	GOBP	99	0.332886	1.39499	0.704606	0.999763	up
GO:0042255	ribosome assembly	GOBP	49	-0.537521	0.584195	0.704616	0.999763	down
GO:0050764	regulation of phagocytosis	GOBP	76	0.353015	1.42335	0.704678	0.999763	up	54525
GO:0002274	myeloid leukocyte activation	GOBP	149	0.271563	1.31201	0.704678	0.999763	up	20617, 21825
GO:0021800	cerebral cortex tangential migration	GOBP	9	-1.07166	0.34244	0.704712	0.999763	down
GO:0044236	multicellular organism metabolic process	GOBP	83	0.341491	1.40704	0.704717	0.999763	up	99929, 268977, 14089, 22417
GO:0045161	neuronal ion channel clustering	GOBP	9	0.664896	1.94429	0.704768	0.999763	up
GO:2000243	positive regulation of reproductive process	GOBP	53	-0.520433	0.594263	0.704949	0.999763	down	22417
GO:0098840	protein transport along microtubule	GOBP	55	0.429773	1.53691	0.705625	0.999763	up	76411
GO:0010829	negative regulation of glucose transport	GOBP	21	0.528919	1.6971	0.705666	0.999763	up
GO:0030031	cell projection assembly	GOBP	436	0.176014	1.19245	0.705708	0.999763	up	77048, 236266, 13829
GO:0070613	regulation of protein processing	GOBP	65	-0.481593	0.617798	0.705735	0.999763	down	21825
GO:0032008	positive regulation of TOR signaling	GOBP	28	0.481171	1.61797	0.705956	0.999763	up
GO:0046173	polyol biosynthetic process	GOBP	35	0.45509	1.57632	0.705993	0.999763	up	20617
GO:0051349	positive regulation of lyase activity	GOBP	28	0.486707	1.62695	0.706259	0.999763	up
GO:0050729	positive regulation of inflammatory response	GOBP	99	-0.380655	0.683414	0.706277	0.999763	down	20302, 16452
GO:0033574	response to testosterone	GOBP	10	-1.02342	0.359365	0.706377	0.999763	down
GO:0044089	positive regulation of cellular component biogenesis	GOBP	419	0.172143	1.18785	0.706413	0.999763	up	19181, 215280, 18479, 63986, 22417, 12424
GO:0051961	negative regulation of nervous system development	GOBP	335	0.194102	1.21422	0.706563	0.999763	up	18096, 171469, 16373, 22422
GO:0022618	ribonucleoprotein complex assembly	GOBP	194	0.244592	1.2771	0.706691	0.999763	up	12696, 27366, 381305, 66603
GO:0055082	cellular chemical homeostasis	GOBP	673	-0.157945	0.853896	0.706897	0.999763	down	20302, 16452, 20310, 22065, 236900, 20617, 15464, 15170, 15945, 236266
GO:0042756	drinking behavior	GOBP	11	-1.02095	0.360251	0.707223	0.999763	down
GO:0050665	hydrogen peroxide biosynthetic process	GOBP	9	0.661872	1.93842	0.7074	0.999763	up
GO:2000345	regulation of hepatocyte proliferation	GOBP	13	0.585519	1.79592	0.707461	0.999763	up
GO:1903555	regulation of tumor necrosis factor superfamily cytokine production	GOBP	134	0.294222	1.34208	0.707575	0.999763	up	20302, 16452, 21825
GO:0051570	regulation of histone H3-K9 methylation	GOBP	19	0.54381	1.72256	0.707608	0.999763	up
GO:0060456	positive regulation of digestive system process	GOBP	12	0.597393	1.81737	0.708002	0.999763	up
GO:0060831	smoothened signaling pathway involved in dorsal/ventral neural tube patterning	GOBP	15	0.57328	1.77408	0.708087	0.999763	up
GO:0010564	regulation of cell cycle process	GOBP	484	0.162315	1.17623	0.708196	0.999763	up	12696, 12952, 54369, 15170, 14089, 22417
GO:0060840	artery development	GOBP	90	-0.397669	0.671884	0.708659	0.999763	down	13642, 268977
GO:0050871	positive regulation of B cell activation	GOBP	76	0.355377	1.42672	0.708693	0.999763	up
GO:0032655	regulation of interleukin-12 production	GOBP	48	0.411843	1.5096	0.70879	0.999763	up	21825
GO:0022038	corpus callosum development	GOBP	14	0.572335	1.7724	0.708919	0.999763	up
GO:0007050	cell cycle arrest	GOBP	125	-0.338236	0.713027	0.708949	0.999763	down	21825, 14089
GO:0034644	cellular response to UV	GOBP	70	0.352862	1.42313	0.709118	0.999763	up
GO:0070059	intrinsic apoptotic signaling pathway in response to endoplasmic reticulum stress	GOBP	70	0.381003	1.46375	0.709284	0.999763	up
GO:0006639	acylglycerol metabolic process	GOBP	97	-0.401618	0.669236	0.709358	0.999763	down	13106, 216739
GO:0051898	negative regulation of protein kinase B signaling	GOBP	35	0.456262	1.57816	0.709389	0.999763	up
GO:0021527	spinal cord association neuron differentiation	GOBP	7	-1.16436	0.312124	0.709417	0.999763	down
GO:0009147	pyrimidine nucleoside triphosphate metabolic process	GOBP	16	0.571662	1.77121	0.709511	0.999763	up	54369
GO:2000780	negative regulation of double-strand break repair	GOBP	11	0.640808	1.89801	0.70953	0.999763	up
GO:0045986	negative regulation of smooth muscle contraction	GOBP	19	0.532663	1.70346	0.70972	0.999763	up
GO:0014824	artery smooth muscle contraction	GOBP	9	-1.05657	0.347646	0.709774	0.999763	down
GO:0045638	negative regulation of myeloid cell differentiation	GOBP	63	-0.470424	0.624737	0.710019	0.999763	down	235320
GO:0002504	antigen processing and presentation of peptide or polysaccharide antigen via MHC class II	GOBP	27	0.532263	1.70278	0.710076	0.999763	up	21825
GO:0007064	mitotic sister chromatid cohesion	GOBP	28	0.494913	1.64035	0.710186	0.999763	up
GO:0000737	DNA catabolic process, endonucleolytic	GOBP	17	0.582376	1.79029	0.710216	0.999763	up
GO:0006479	protein methylation	GOBP	197	-0.31377	0.730687	0.710231	0.999763	down	74016
GO:0008213	protein alkylation	GOBP	197	-0.31377	0.730687	0.710231	0.999763	down	74016
GO:0031281	positive regulation of cyclase activity	GOBP	29	0.47646	1.61036	0.710277	0.999763	up
GO:0002534	cytokine production involved in inflammatory response	GOBP	22	0.515621	1.67468	0.710575	0.999763	up	11815
GO:0045947	negative regulation of translational initiation	GOBP	14	0.581859	1.78936	0.710668	0.999763	up
GO:1904321	response to forskolin	GOBP	11	-1.05282	0.348952	0.711026	0.999763	down
GO:1904322	cellular response to forskolin	GOBP	11	-1.05282	0.348952	0.711026	0.999763	down
GO:0043312	neutrophil degranulation	GOBP	10	0.639066	1.89471	0.711033	0.999763	up
GO:0090331	negative regulation of platelet aggregation	GOBP	9	0.638893	1.89438	0.711182	0.999763	up
GO:1901880	negative regulation of protein depolymerization	GOBP	58	0.387384	1.47312	0.711193	0.999763	up	13829
GO:0009152	purine ribonucleotide biosynthetic process	GOBP	201	-0.286166	0.751138	0.711214	0.999763	down	14923, 70025, 54369
GO:0090185	negative regulation of kidney development	GOBP	13	0.607231	1.83534	0.711289	0.999763	up
GO:0060693	regulation of branching involved in salivary gland morphogenesis	GOBP	12	-1.00799	0.364951	0.711661	0.999763	down
GO:0006547	histidine metabolic process	GOBP	5	-1.54909	0.212442	0.711832	0.999763	down
GO:0060012	synaptic transmission, glycinergic	GOBP	6	0.767091	2.15349	0.711872	0.999763	up
GO:0000079	regulation of cyclin-dependent protein serine/threonine kinase activity	GOBP	75	-0.441287	0.643208	0.71206	0.999763	down	12455
GO:0072522	purine-containing compound biosynthetic process	GOBP	231	-0.275518	0.759179	0.712147	0.999763	down	14923, 70025, 54369
GO:0010894	negative regulation of steroid biosynthetic process	GOBP	22	-0.751491	0.471663	0.712308	0.999763	down	22417
GO:0045939	negative regulation of steroid metabolic process	GOBP	22	-0.751491	0.471663	0.712308	0.999763	down	22417
GO:0007178	transmembrane receptor protein serine/threonine kinase signaling pathway	GOBP	390	-0.224558	0.798869	0.712336	0.999763	down	56213, 268977, 241226, 21825, 170676
GO:0007032	endosome organization	GOBP	38	-0.58279	0.558338	0.712411	0.999763	down
GO:0033211	adiponectin-activated signaling pathway	GOBP	9	-1.30455	0.271295	0.712568	0.999763	down
GO:0006012	galactose metabolic process	GOBP	16	-1.09728	0.333777	0.712573	0.999763	down
GO:0010818	T cell chemotaxis	GOBP	15	0.579197	1.7846	0.712983	0.999763	up	15945
GO:0045773	positive regulation of axon extension	GOBP	47	-0.540075	0.582705	0.712991	0.999763	down
GO:0009190	cyclic nucleotide biosynthetic process	GOBP	125	0.311209	1.36507	0.713059	0.999763	up
GO:0052652	cyclic purine nucleotide metabolic process	GOBP	111	0.311209	1.36507	0.713059	0.999763	up
GO:0006825	copper ion transport	GOBP	23	-0.874273	0.417165	0.713076	0.999763	down
GO:2001135	regulation of endocytic recycling	GOBP	10	-1.09463	0.334664	0.713434	0.999763	down
GO:0030488	tRNA methylation	GOBP	22	-0.783675	0.456725	0.713625	0.999763	down
GO:0033147	negative regulation of intracellular estrogen receptor signaling pathway	GOBP	10	0.654542	1.92426	0.713702	0.999763	up
GO:0016578	histone deubiquitination	GOBP	25	0.5198	1.68169	0.713796	0.999763	up
GO:0046686	response to cadmium ion	GOBP	13	-0.899592	0.406736	0.713893	0.999763	down
GO:0034629	cellular protein complex localization	GOBP	28	0.472353	1.60376	0.714009	0.999763	up	216049
GO:0097193	intrinsic apoptotic signaling pathway	GOBP	316	-0.227267	0.796708	0.714086	0.999763	down	15505, 18024, 16452
GO:0002367	cytokine production involved in immune response	GOBP	69	0.352223	1.42223	0.714132	0.999763	up
GO:0006892	post-Golgi vesicle-mediated transport	GOBP	45	0.402676	1.49582	0.714342	0.999763	up
GO:0070741	response to interleukin-6	GOBP	23	-0.745843	0.474334	0.714643	0.999763	down
GO:0007159	leukocyte cell-cell adhesion	GOBP	502	-0.179279	0.835873	0.714703	0.999763	down	15505, 13642, 381305, 235320, 208650, 15170, 22417
GO:0003323	type B pancreatic cell development	GOBP	16	-0.842923	0.430451	0.71542	0.999763	down
GO:0001704	formation of primary germ layer	GOBP	92	-0.392779	0.675178	0.715573	0.999763	down
GO:0051592	response to calcium ion	GOBP	86	-0.387941	0.678453	0.715575	0.999763	down	22065, 21825, 13829
GO:0061647	histone H3-K9 modification	GOBP	46	-0.566283	0.567631	0.716947	0.999763	down
GO:0060603	mammary gland duct morphogenesis	GOBP	42	-0.565503	0.568074	0.717344	0.999763	down	22417
GO:0043981	histone H4-K5 acetylation	GOBP	15	-0.861913	0.422353	0.717655	0.999763	down
GO:0043982	histone H4-K8 acetylation	GOBP	15	-0.861913	0.422353	0.717655	0.999763	down
GO:0032275	luteinizing hormone secretion	GOBP	7	-1.20547	0.299551	0.717676	0.999763	down
GO:0016236	macroautophagy	GOBP	307	0.1889	1.20792	0.717696	0.999763	up	235180, 15077, 209815
GO:0090153	regulation of sphingolipid biosynthetic process	GOBP	13	0.649822	1.9152	0.717701	0.999763	up
GO:1905038	regulation of membrane lipid metabolic process	GOBP	13	0.649822	1.9152	0.717701	0.999763	up
GO:0000578	embryonic axis specification	GOBP	27	-0.655709	0.519074	0.718004	0.999763	down
GO:0051339	regulation of lyase activity	GOBP	41	0.420303	1.52242	0.718263	0.999763	up
GO:0050869	negative regulation of B cell activation	GOBP	34	0.441728	1.55539	0.718352	0.999763	up	381305
GO:0006805	xenobiotic metabolic process	GOBP	27	0.467517	1.59603	0.718361	0.999763	up	13106, 14863
GO:0032787	monocarboxylic acid metabolic process	GOBP	591	-0.179446	0.835733	0.718657	0.999763	down	18823, 19215, 66234, 70025, 13106, 22239, 236900, 20617, 16367, 216739
GO:0007187	G-protein coupled receptor signaling pathway, coupled to cyclic nucleotide second messenger	GOBP	127	0.30727	1.35971	0.718946	0.999763	up	171469
GO:0051928	positive regulation of calcium ion transport	GOBP	92	-0.375954	0.686634	0.719232	0.999763	down	22065, 20617, 15945
GO:0032801	receptor catabolic process	GOBP	22	0.505696	1.65814	0.719343	0.999763	up
GO:0060249	anatomical structure homeostasis	GOBP	317	0.19067	1.21006	0.719345	0.999763	up	104871
GO:0048278	vesicle docking	GOBP	54	0.376118	1.45662	0.719454	0.999763	up	77048
GO:0003283	atrial septum development	GOBP	14	-0.914148	0.400858	0.719495	0.999763	down
GO:0042634	regulation of hair cycle	GOBP	19	0.520692	1.68319	0.720215	0.999763	up
GO:0050932	regulation of pigment cell differentiation	GOBP	9	0.64653	1.90891	0.720462	0.999763	up
GO:0008285	negative regulation of cell proliferation	GOBP	606	-0.152984	0.858144	0.720581	0.999763	down	19215, 11815, 13642, 381305, 16452, 235320, 110532, 18479, 75607, 21825, 208650, 15170, 19268, 14089, 19273, 107869
GO:0070091	glucagon secretion	GOBP	7	-1.12875	0.323439	0.720628	0.999763	down	54525, 16367
GO:0021537	telencephalon development	GOBP	217	-0.247338	0.780877	0.720746	0.999763	down	16777
GO:0001710	mesodermal cell fate commitment	GOBP	12	0.582523	1.79055	0.720802	0.999763	up
GO:0048733	sebaceous gland development	GOBP	6	0.691647	1.997	0.720843	0.999763	up
GO:0002444	myeloid leukocyte mediated immunity	GOBP	68	-0.433864	0.648001	0.72113	0.999763	down
GO:0032965	regulation of collagen biosynthetic process	GOBP	31	-0.62705	0.534166	0.721166	0.999763	down	268977, 22417
GO:0051251	positive regulation of lymphocyte activation	GOBP	246	0.218461	1.24416	0.721354	0.999763	up	15505, 13642, 235320
GO:0032465	regulation of cytokinesis	GOBP	52	-0.500969	0.605943	0.721804	0.999763	down
GO:0072350	tricarboxylic acid metabolic process	GOBP	14	-0.849893	0.427461	0.722086	0.999763	down
GO:0032640	tumor necrosis factor production	GOBP	133	0.282709	1.32672	0.722117	0.999763	up	20302, 16452, 21825
GO:0042373	vitamin K metabolic process	GOBP	9	-1.27209	0.280246	0.722178	0.999763	down
GO:0051452	intracellular pH reduction	GOBP	31	0.457571	1.58023	0.722271	0.999763	up
GO:0015840	urea transport	GOBP	8	-1.27094	0.280567	0.722513	0.999763	down
GO:0032446	protein modification by small protein conjugation	GOBP	737	0.138447	1.14849	0.722524	0.999763	up	54484, 18024, 12952, 19821, 58799
GO:0071157	negative regulation of cell cycle arrest	GOBP	12	0.58008	1.78618	0.722862	0.999763	up
GO:0007632	visual behavior	GOBP	56	-0.474323	0.622306	0.722985	0.999763	down	53418
GO:0010640	regulation of platelet-derived growth factor receptor signaling pathway	GOBP	15	0.556002	1.74369	0.72301	0.999763	up	11815, 20617
GO:0030512	negative regulation of transforming growth factor beta receptor signaling pathway	GOBP	55	0.375174	1.45525	0.723073	0.999763	up	56213, 170676
GO:0050878	regulation of body fluid levels	GOBP	300	0.195048	1.21537	0.723496	0.999763	up	18024, 21825, 15170, 13829
GO:0060307	regulation of ventricular cardiac muscle cell membrane repolarization	GOBP	17	-0.872697	0.417823	0.723616	0.999763	down
GO:0099625	ventricular cardiac muscle cell membrane repolarization	GOBP	17	-0.872697	0.417823	0.723616	0.999763	down
GO:0007264	small GTPase mediated signal transduction	GOBP	521	0.148567	1.16017	0.723848	0.999763	up	56437, 210293, 72065
GO:0018119	peptidyl-cysteine S-nitrosylation	GOBP	14	0.578758	1.78382	0.723971	0.999763	up
GO:0030325	adrenal gland development	GOBP	17	-0.776488	0.460019	0.72413	0.999763	down
GO:1901222	regulation of NIK/NF-kappaB signaling	GOBP	46	0.389057	1.47559	0.724176	0.999763	up	381305
GO:0033260	nuclear DNA replication	GOBP	22	0.4852	1.6245	0.724698	0.999763	up
GO:0001946	lymphangiogenesis	GOBP	27	-0.755815	0.469628	0.72471	0.999763	down
GO:0036303	lymph vessel morphogenesis	GOBP	28	-0.755815	0.469628	0.72471	0.999763	down
GO:0010603	regulation of cytoplasmic mRNA processing body assembly	GOBP	9	0.662323	1.93929	0.724748	0.999763	up
GO:0000910	cytokinesis	GOBP	117	0.277989	1.32047	0.724952	0.999763	up	216049
GO:0010867	positive regulation of triglyceride biosynthetic process	GOBP	17	0.542784	1.72079	0.725187	0.999763	up	216739
GO:0021515	cell differentiation in spinal cord	GOBP	44	-0.572959	0.563854	0.725191	0.999763	down	18096
GO:0045137	development of primary sexual characteristics	GOBP	169	0.238887	1.26984	0.725234	0.999763	up	99929, 22417
GO:0045066	regulatory T cell differentiation	GOBP	25	-0.736007	0.479023	0.725511	0.999763	down
GO:0090077	foam cell differentiation	GOBP	20	0.506137	1.65887	0.725674	0.999763	up
GO:0042447	hormone catabolic process	GOBP	6	-1.25988	0.283688	0.725742	0.999763	down
GO:0050710	negative regulation of cytokine secretion	GOBP	45	-0.510278	0.600329	0.7258	0.999763	down
GO:0022011	myelination in peripheral nervous system	GOBP	24	0.476961	1.61117	0.726089	0.999763	up
GO:0032292	peripheral nervous system axon ensheathment	GOBP	24	0.476961	1.61117	0.726089	0.999763	up
GO:0051457	maintenance of protein location in nucleus	GOBP	13	0.563552	1.7569	0.7263	0.999763	up
GO:0031641	regulation of myelination	GOBP	41	0.415267	1.51478	0.726579	0.999763	up
GO:0010470	regulation of gastrulation	GOBP	30	-0.595909	0.551061	0.726623	0.999763	down
GO:0090036	regulation of protein kinase C signaling	GOBP	17	-0.769274	0.463349	0.726933	0.999763	down	233878
GO:0043009	chordate embryonic development	GOBP	653	-0.142789	0.866937	0.726941	0.999763	down	140570, 236539, 107071, 77097, 22422
GO:0035282	segmentation	GOBP	90	-0.380745	0.683352	0.727434	0.999763	down	16373
GO:0051561	positive regulation of mitochondrial calcium ion concentration	GOBP	12	-1.003	0.366779	0.727439	0.999763	down
GO:0051310	metaphase plate congression	GOBP	41	0.410322	1.5073	0.727452	0.999763	up
GO:0007179	transforming growth factor beta receptor signaling pathway	GOBP	184	0.250341	1.28446	0.727607	0.999763	up	56213, 268977, 241226, 21825, 170676
GO:0055075	potassium ion homeostasis	GOBP	17	0.55029	1.73376	0.727811	0.999763	up
GO:0002577	regulation of antigen processing and presentation	GOBP	21	0.502857	1.65344	0.728472	0.999763	up	21825
GO:0010469	regulation of receptor activity	GOBP	107	-0.352721	0.702773	0.728587	0.999763	down	15464, 12794, 208650
GO:0007274	neuromuscular synaptic transmission	GOBP	24	-0.711638	0.49084	0.728696	0.999763	down
GO:0006935	chemotaxis	GOBP	590	0.151719	1.16383	0.728917	0.999763	up	20302, 16572, 235180, 140570, 13642, 20310, 16574, 21825, 15945, 64453, 22422
GO:0010524	positive regulation of calcium ion transport into cytosol	GOBP	40	0.404836	1.49906	0.728937	0.999763	up	22065, 20617, 15945
GO:1901888	regulation of cell junction assembly	GOBP	70	0.327237	1.38713	0.729259	0.999763	up	11815, 22417, 13829
GO:0046661	male sex differentiation	GOBP	117	0.277401	1.3197	0.729411	0.999763	up	22417
GO:0070838	divalent metal ion transport	GOBP	479	-0.184625	0.831416	0.729562	0.999763	down	22065, 328133, 20617, 15464, 15170, 15945
GO:0030224	monocyte differentiation	GOBP	20	-0.725921	0.483879	0.729566	0.999763	down
GO:1903131	mononuclear cell differentiation	GOBP	20	-0.725921	0.483879	0.729566	0.999763	down
GO:0045955	negative regulation of calcium ion-dependent exocytosis	GOBP	12	0.585345	1.79561	0.729745	0.999763	up
GO:0007162	negative regulation of cell adhesion	GOBP	219	-0.240148	0.786511	0.729794	0.999763	down	11815, 140570, 381305, 16452, 16777, 21825, 208650, 15170, 13829
GO:0051646	mitochondrion localization	GOBP	28	0.447923	1.56506	0.730776	0.999763	up	235180
GO:0001578	microtubule bundle formation	GOBP	82	0.320134	1.37731	0.730832	0.999763	up	67971
GO:2000463	positive regulation of excitatory postsynaptic potential	GOBP	26	0.478002	1.61285	0.730898	0.999763	up
GO:0032369	negative regulation of lipid transport	GOBP	19	-0.72183	0.485862	0.731207	0.999763	down	12952, 21825
GO:0070167	regulation of biomineral tissue development	GOBP	63	-0.427334	0.652246	0.731792	0.999763	down	22417
GO:0060973	cell migration involved in heart development	GOBP	14	-0.8496	0.427586	0.731878	0.999763	down
GO:0030502	negative regulation of bone mineralization	GOBP	10	-0.947388	0.387753	0.732046	0.999763	down
GO:0072376	protein activation cascade	GOBP	50	0.413127	1.51154	0.732218	0.999763	up
GO:0048096	chromatin-mediated maintenance of transcription	GOBP	11	-0.94549	0.388489	0.732675	0.999763	down
GO:0061614	pri-miRNA transcription from RNA polymerase II promoter	GOBP	24	0.462934	1.58873	0.732748	0.999763	up
GO:0042249	establishment of planar polarity of embryonic epithelium	GOBP	22	0.505896	1.65847	0.732803	0.999763	up
GO:0051969	regulation of transmission of nerve impulse	GOBP	13	-0.846388	0.428961	0.733021	0.999763	down
GO:1901698	response to nitrogen compound	GOBP	653	0.134037	1.14343	0.733821	0.999763	up	210789, 16452, 12952, 72585, 14863, 22065, 18479, 23934, 74741, 20617, 21825, 16367, 19268, 13829
GO:0061154	endothelial tube morphogenesis	GOBP	14	-0.817121	0.441701	0.734058	0.999763	down	15945
GO:0045651	positive regulation of macrophage differentiation	GOBP	13	0.565851	1.76095	0.73462	0.999763	up
GO:0021756	striatum development	GOBP	15	-0.791273	0.453267	0.73474	0.999763	down
GO:0042538	hyperosmotic salinity response	GOBP	5	0.70325	2.02031	0.734933	0.999763	up
GO:0045844	positive regulation of striated muscle tissue development	GOBP	58	-0.441103	0.643326	0.734947	0.999763	down	13642
GO:0048636	positive regulation of muscle organ development	GOBP	58	-0.441103	0.643326	0.734947	0.999763	down	13642
GO:0030825	positive regulation of cGMP metabolic process	GOBP	14	0.552858	1.73821	0.735119	0.999763	up
GO:0046850	regulation of bone remodeling	GOBP	41	0.401802	1.49452	0.735155	0.999763	up	54525
GO:0033363	secretory granule organization	GOBP	28	0.454107	1.57477	0.735164	0.999763	up
GO:0044283	small molecule biosynthetic process	GOBP	469	0.16159	1.17538	0.735318	0.999763	up	18823, 19215, 236539, 66234, 12952, 70025, 212647, 20768, 20617, 22417, 107869
GO:0060041	retina development in camera-type eye	GOBP	126	-0.303433	0.738279	0.735487	0.999763	down
GO:0021895	cerebral cortex neuron differentiation	GOBP	20	0.502631	1.65306	0.735524	0.999763	up
GO:1903541	regulation of exosomal secretion	GOBP	16	0.530117	1.69913	0.735724	0.999763	up
GO:1903543	positive regulation of exosomal secretion	GOBP	16	0.530117	1.69913	0.735724	0.999763	up
GO:0032469	endoplasmic reticulum calcium ion homeostasis	GOBP	25	0.478989	1.61444	0.735937	0.999763	up
GO:0045880	positive regulation of smoothened signaling pathway	GOBP	29	0.452955	1.57295	0.736149	0.999763	up
GO:0042551	neuron maturation	GOBP	42	-0.508426	0.601441	0.73632	0.999763	down
GO:0016579	protein deubiquitination	GOBP	128	0.287036	1.33247	0.736348	0.999763	up	66124
GO:0033601	positive regulation of mammary gland epithelial cell proliferation	GOBP	9	-1.07676	0.340697	0.7366	0.999763	down
GO:0032825	positive regulation of natural killer cell differentiation	GOBP	12	0.576852	1.78042	0.736646	0.999763	up
GO:0055088	lipid homeostasis	GOBP	121	-0.325765	0.721975	0.736686	0.999763	down	236266
GO:0048280	vesicle fusion with Golgi apparatus	GOBP	11	-0.932658	0.393506	0.736912	0.999763	down
GO:0051937	catecholamine transport	GOBP	53	0.363306	1.43808	0.737012	0.999763	up	20617
GO:0032091	negative regulation of protein binding	GOBP	73	0.310503	1.36411	0.737077	0.999763	up	19268
GO:0019985	translesion synthesis	GOBP	13	-0.895955	0.408218	0.737102	0.999763	down
GO:0021675	nerve development	GOBP	56	-0.429126	0.651078	0.737441	0.999763	down
GO:0097421	liver regeneration	GOBP	10	-0.930127	0.394504	0.737745	0.999763	down
GO:0072148	epithelial cell fate commitment	GOBP	17	-0.832934	0.434772	0.737791	0.999763	down
GO:0006779	porphyrin-containing compound biosynthetic process	GOBP	41	-0.646641	0.523802	0.737934	0.999763	down
GO:0033014	tetrapyrrole biosynthetic process	GOBP	44	-0.646641	0.523802	0.737934	0.999763	down
GO:0048311	mitochondrion distribution	GOBP	12	-0.892939	0.409451	0.73812	0.999763	down
GO:0045786	negative regulation of cell cycle	GOBP	371	0.166523	1.18119	0.738187	0.999763	up	54369, 21825, 14089
GO:0009200	deoxyribonucleoside triphosphate metabolic process	GOBP	23	0.5172	1.67733	0.738234	0.999763	up	14923, 17766
GO:0032682	negative regulation of chemokine production	GOBP	13	0.560803	1.75208	0.738695	0.999763	up	11815
GO:0070257	positive regulation of mucus secretion	GOBP	10	-0.968029	0.379831	0.738715	0.999763	down
GO:1902476	chloride transmembrane transport	GOBP	37	0.41877	1.52009	0.738815	0.999763	up
GO:1902106	negative regulation of leukocyte differentiation	GOBP	66	-0.40905	0.664281	0.73888	0.999763	down	381305
GO:0071071	regulation of phospholipid biosynthetic process	GOBP	11	0.573784	1.77497	0.739103	0.999763	up
GO:0048617	embryonic foregut morphogenesis	GOBP	10	-0.925179	0.396461	0.73937	0.999763	down
GO:0002825	regulation of T-helper 1 type immune response	GOBP	21	-0.717249	0.488093	0.739882	0.999763	down
GO:1901985	positive regulation of protein acetylation	GOBP	37	0.413017	1.51137	0.7399	0.999763	up
GO:0043101	purine-containing compound salvage	GOBP	15	-0.962835	0.381809	0.740373	0.999763	down
GO:0010544	negative regulation of platelet activation	GOBP	14	0.534636	1.70683	0.740633	0.999763	up
GO:1903391	regulation of adherens junction organization	GOBP	46	-0.472057	0.623718	0.74066	0.999763	down	11815, 22417, 13829
GO:2000573	positive regulation of DNA biosynthetic process	GOBP	53	-0.435305	0.647068	0.74077	0.999763	down
GO:0043280	positive regulation of cysteine-type endopeptidase activity involved in apoptotic process	GOBP	102	0.286894	1.33228	0.740837	0.999763	up	16452, 20617, 12424
GO:0070092	regulation of glucagon secretion	GOBP	6	-1.12766	0.32379	0.740852	0.999763	down	54525, 16367
GO:0021548	pons development	GOBP	12	0.571405	1.77075	0.740996	0.999763	up
GO:0002758	innate immune response-activating signal transduction	GOBP	123	0.280091	1.32325	0.741011	0.999763	up
GO:0019751	polyol metabolic process	GOBP	82	-0.384118	0.681051	0.741154	0.999763	down	20617
GO:0051058	negative regulation of small GTPase mediated signal transduction	GOBP	51	-0.460861	0.63074	0.741336	0.999763	down
GO:0009143	nucleoside triphosphate catabolic process	GOBP	20	-0.822849	0.439179	0.741349	0.999763	down	17766
GO:0071622	regulation of granulocyte chemotaxis	GOBP	45	0.383577	1.46752	0.741552	0.999763	up	20310, 21825
GO:0015802	basic amino acid transport	GOBP	12	-1.00517	0.365982	0.741754	0.999763	down
GO:0071696	ectodermal placode development	GOBP	18	-0.750559	0.472103	0.741802	0.999763	down
GO:0046688	response to copper ion	GOBP	17	0.522547	1.68632	0.741872	0.999763	up	20617
GO:0045670	regulation of osteoclast differentiation	GOBP	55	-0.459434	0.631641	0.742134	0.999763	down	20302
GO:0003206	cardiac chamber morphogenesis	GOBP	111	-0.313938	0.730564	0.74218	0.999763	down
GO:0090174	organelle membrane fusion	GOBP	152	0.237971	1.26867	0.742584	0.999763	up	210789, 54525, 74741, 209815
GO:0033084	regulation of immature T cell proliferation in thymus	GOBP	8	-1.00243	0.366988	0.742602	0.999763	down
GO:0061008	hepaticobiliary system development	GOBP	104	-0.317944	0.727643	0.742784	0.999763	down
GO:0034612	response to tumor necrosis factor	GOBP	121	0.257898	1.29421	0.743006	0.999763	up	20302, 18024, 16452
GO:0048066	developmental pigmentation	GOBP	53	0.375103	1.45514	0.743039	0.999763	up
GO:0001568	blood vessel development	GOBP	734	0.127925	1.13647	0.743208	0.999763	up	18024, 99929, 16404, 13642, 268977, 21825, 15945, 14089, 22417, 22422
GO:0002313	mature B cell differentiation involved in immune response	GOBP	15	0.520639	1.6831	0.743403	0.999763	up
GO:0038179	neurotrophin signaling pathway	GOBP	33	0.417157	1.51764	0.744233	0.999763	up	19268
GO:0048339	paraxial mesoderm development	GOBP	22	-0.672778	0.510289	0.744479	0.999763	down
GO:0031953	negative regulation of protein autophosphorylation	GOBP	12	-0.908878	0.402976	0.744696	0.999763	down
GO:0030890	positive regulation of B cell proliferation	GOBP	43	-0.525439	0.591296	0.744773	0.999763	down
GO:0060008	Sertoli cell differentiation	GOBP	20	0.491287	1.63442	0.744818	0.999763	up
GO:0016233	telomere capping	GOBP	37	-0.565665	0.567982	0.745071	0.999763	down
GO:1904294	positive regulation of ERAD pathway	GOBP	13	0.566092	1.76137	0.745173	0.999763	up
GO:0043401	steroid hormone mediated signaling pathway	GOBP	153	-0.273017	0.76108	0.745366	0.999763	down	16452, 12952, 18479, 14536
GO:0046467	membrane lipid biosynthetic process	GOBP	144	-0.311438	0.732393	0.745387	0.999763	down	74442, 20598, 22239, 22234
GO:0048333	mesodermal cell differentiation	GOBP	19	-0.7213	0.48612	0.745393	0.999763	down
GO:0050804	modulation of synaptic transmission	GOBP	343	0.171036	1.18653	0.745637	0.999763	up	54525, 18479, 20617
GO:0002824	positive regulation of adaptive immune response based on somatic recombination of immune receptors built from immunoglobulin superfamily domains	GOBP	77	0.309025	1.3621	0.745672	0.999763	up
GO:0045777	positive regulation of blood pressure	GOBP	38	-0.562733	0.56965	0.746428	0.999763	down
GO:0043968	histone H2A acetylation	GOBP	16	-0.781837	0.457565	0.746775	0.999763	down
GO:0031648	protein destabilization	GOBP	39	-0.514084	0.598048	0.746859	0.999763	down	20617
GO:0051531	NFAT protein import into nucleus	GOBP	20	0.506198	1.65897	0.747106	0.999763	up
GO:0033622	integrin activation	GOBP	15	-0.806354	0.446483	0.747137	0.999763	down	74202
GO:0003016	respiratory system process	GOBP	28	-0.579969	0.559916	0.74727	0.999763	down
GO:0042220	response to cocaine	GOBP	27	0.451817	1.57116	0.747337	0.999763	up	20617
GO:0007411	axon guidance	GOBP	217	-0.242373	0.784763	0.747406	0.999763	down	16572, 235180, 140570, 13642, 16574, 64453, 22422
GO:0019827	stem cell population maintenance	GOBP	158	-0.267444	0.765333	0.747588	0.999763	down	74016
GO:0051952	regulation of amine transport	GOBP	52	0.348917	1.41753	0.747767	0.999763	up	20617
GO:0006643	membrane lipid metabolic process	GOBP	225	-0.261336	0.770022	0.747809	0.999763	down	74442, 20598, 22239, 22234
GO:0022411	cellular component disassembly	GOBP	403	0.151756	1.16388	0.747858	0.999763	up	230908, 20595, 14089, 13829
GO:0031645	negative regulation of neurological system process	GOBP	15	-0.832298	0.435048	0.747915	0.999763	down
GO:0007033	vacuole organization	GOBP	211	0.207853	1.23103	0.748131	0.999763	up	235180, 54525, 209815
GO:0090023	positive regulation of neutrophil chemotaxis	GOBP	26	0.45073	1.56946	0.748229	0.999763	up	20310
GO:0035023	regulation of Rho protein signal transduction	GOBP	103	0.263813	1.30189	0.748247	0.999763	up
GO:0006677	glycosylceramide metabolic process	GOBP	13	0.56185	1.75391	0.748479	0.999763	up	22234
GO:0051926	negative regulation of calcium ion transport	GOBP	35	0.394558	1.48373	0.748536	0.999763	up	15464
GO:0043525	positive regulation of neuron apoptotic process	GOBP	72	-0.383922	0.681185	0.748812	0.999763	down	20302, 19268
GO:0060253	negative regulation of glial cell proliferation	GOBP	13	-0.8291	0.436442	0.749005	0.999763	down
GO:0001942	hair follicle development	GOBP	83	-0.352058	0.70324	0.749024	0.999763	down	494504
GO:0022404	molting cycle process	GOBP	84	-0.352058	0.70324	0.749024	0.999763	down	494504
GO:0022405	hair cycle process	GOBP	84	-0.352058	0.70324	0.749024	0.999763	down	494504
GO:0006644	phospholipid metabolic process	GOBP	325	0.1757	1.19208	0.749027	0.999763	up	74442, 20617, 16367, 216739
GO:0009713	catechol-containing compound biosynthetic process	GOBP	21	0.49448	1.63964	0.749149	0.999763	up	20617
GO:0042423	catecholamine biosynthetic process	GOBP	21	0.49448	1.63964	0.749149	0.999763	up	20617
GO:0045351	type I interferon biosynthetic process	GOBP	15	0.547538	1.72899	0.749159	0.999763	up
GO:0051930	regulation of sensory perception of pain	GOBP	32	0.402185	1.49509	0.749245	0.999763	up	12424
GO:0051931	regulation of sensory perception	GOBP	32	0.402185	1.49509	0.749245	0.999763	up	12424
GO:0016337	single organismal cell-cell adhesion	GOBP	736	-0.129008	0.878967	0.749245	0.999763	down	15505, 16404, 13642, 381305, 16452, 235320, 16777, 74202, 208650, 15170, 19273, 22417, 13829, 22422
GO:2001056	positive regulation of cysteine-type endopeptidase activity	GOBP	115	0.267286	1.30641	0.749494	0.999763	up	16452, 20617, 12424
GO:1904355	positive regulation of telomere capping	GOBP	17	-0.729093	0.482346	0.749827	0.999763	down
GO:0071479	cellular response to ionizing radiation	GOBP	59	0.338825	1.4033	0.749831	0.999763	up	12955
GO:0044242	cellular lipid catabolic process	GOBP	183	0.229173	1.25756	0.750437	0.999763	up	70025, 16367
GO:0032026	response to magnesium ion	GOBP	9	0.590368	1.80465	0.750548	0.999763	up	20617, 21825
GO:0010737	protein kinase A signaling	GOBP	22	-0.673086	0.510132	0.750593	0.999763	down
GO:0032623	interleukin-2 production	GOBP	53	0.348432	1.41684	0.750724	0.999763	up
GO:0072109	glomerular mesangium development	GOBP	15	-0.795336	0.451429	0.750981	0.999763	down
GO:0032459	regulation of protein oligomerization	GOBP	24	-0.615166	0.540551	0.751292	0.999763	down	58799, 12424
GO:0090003	regulation of establishment of protein localization to plasma membrane	GOBP	49	0.350408	1.41965	0.751481	0.999763	up
GO:0046697	decidualization	GOBP	15	-0.792359	0.452775	0.752017	0.999763	down
GO:0031100	animal organ regeneration	GOBP	21	0.459317	1.58299	0.752099	0.999763	up
GO:0046580	negative regulation of Ras protein signal transduction	GOBP	50	-0.446219	0.640044	0.752152	0.999763	down
GO:0044851	hair cycle phase	GOBP	13	0.531206	1.70098	0.752289	0.999763	up
GO:0046849	bone remodeling	GOBP	74	-0.378026	0.685213	0.752591	0.999763	down	54525
GO:0009953	dorsal/ventral pattern formation	GOBP	110	-0.333779	0.716212	0.752721	0.999763	down	18096
GO:0050801	ion homeostasis	GOBP	707	0.124297	1.13235	0.752989	0.999763	up	20302, 16452, 20310, 22065, 75607, 20617, 15464, 15170, 15945, 12424
GO:1901889	negative regulation of cell junction assembly	GOBP	20	0.47285	1.60456	0.753114	0.999763	up	11815, 13829
GO:0090130	tissue migration	GOBP	217	-0.21562	0.806041	0.753668	0.999763	down	18024, 13642, 21825, 14089
GO:0046677	response to antibiotic	GOBP	23	-0.622023	0.536857	0.753726	0.999763	down	16452
GO:0070914	UV-damage excision repair	GOBP	11	-0.846124	0.429075	0.753734	0.999763	down
GO:0042992	negative regulation of transcription factor import into nucleus	GOBP	33	-0.521798	0.593452	0.75386	0.999763	down
GO:0000469	cleavage involved in rRNA processing	GOBP	22	-0.621208	0.537295	0.754064	0.999763	down
GO:0072073	kidney epithelium development	GOBP	140	0.244185	1.27658	0.754153	0.999763	up	13642, 16373, 22417, 22422
GO:0006066	alcohol metabolic process	GOBP	253	0.194913	1.2152	0.754168	0.999763	up	20617
GO:0006164	purine nucleotide biosynthetic process	GOBP	216	-0.236767	0.789176	0.754458	0.999763	down	14923, 70025, 54369
GO:2000772	regulation of cellular senescence	GOBP	23	0.443051	1.55745	0.754473	0.999763	up
GO:0003143	embryonic heart tube morphogenesis	GOBP	55	0.331247	1.3927	0.754546	0.999763	up
GO:0043928	exonucleolytic nuclear-transcribed mRNA catabolic process involved in deadenylation-dependent decay	GOBP	11	0.585066	1.79511	0.754566	0.999763	up
GO:0003158	endothelium development	GOBP	115	0.259098	1.29576	0.754598	0.999763	up	72065, 15945, 22422
GO:0006569	tryptophan catabolic process	GOBP	7	-1.38866	0.249408	0.754638	0.999763	down
GO:0019441	tryptophan catabolic process to kynurenine	GOBP	3	-1.38866	0.249408	0.754638	0.999763	down
GO:0042436	indole-containing compound catabolic process	GOBP	7	-1.38866	0.249408	0.754638	0.999763	down
GO:0046218	indolalkylamine catabolic process	GOBP	7	-1.38866	0.249408	0.754638	0.999763	down
GO:0070189	kynurenine metabolic process	GOBP	4	-1.38866	0.249408	0.754638	0.999763	down
GO:0072243	metanephric nephron epithelium development	GOBP	16	0.496627	1.64317	0.75464	0.999763	up	22422
GO:1903337	positive regulation of vacuolar transport	GOBP	14	0.527845	1.69527	0.754876	0.999763	up
GO:0033523	histone H2B ubiquitination	GOBP	11	-0.916672	0.399847	0.754926	0.999763	down
GO:0016998	cell wall macromolecule catabolic process	GOBP	2	-1.58236	0.20549	0.754932	0.999763	down
GO:0044036	cell wall macromolecule metabolic process	GOBP	2	-1.58236	0.20549	0.754932	0.999763	down
GO:0071554	cell wall organization or biogenesis	GOBP	2	-1.58236	0.20549	0.754932	0.999763	down
GO:0006378	mRNA polyadenylation	GOBP	40	-0.496977	0.608367	0.755376	0.999763	down	12455
GO:0043631	RNA polyadenylation	GOBP	42	-0.496977	0.608367	0.755376	0.999763	down	12455
GO:0060485	mesenchyme development	GOBP	249	-0.212274	0.808743	0.755523	0.999763	down	21825, 67525, 22417, 22422
GO:0071396	cellular response to lipid	GOBP	410	0.149443	1.16119	0.755531	0.999763	up	16452, 12952, 18479, 236900, 15945, 14536
GO:0048670	regulation of collateral sprouting	GOBP	20	0.49539	1.64114	0.755602	0.999763	up
GO:0002544	chronic inflammatory response	GOBP	14	0.552501	1.73759	0.755642	0.999763	up
GO:0045332	phospholipid translocation	GOBP	11	0.56697	1.76292	0.755858	0.999763	up
GO:0009620	response to fungus	GOBP	22	0.454552	1.57547	0.755907	0.999763	up
GO:0002718	regulation of cytokine production involved in immune response	GOBP	56	0.332223	1.39406	0.755916	0.999763	up
GO:0003401	axis elongation	GOBP	34	0.417745	1.51853	0.756285	0.999763	up
GO:0001780	neutrophil homeostasis	GOBP	19	0.494271	1.6393	0.756469	0.999763	up
GO:0032692	negative regulation of interleukin-1 production	GOBP	16	0.494241	1.63925	0.756492	0.999763	up
GO:0046394	carboxylic acid biosynthetic process	GOBP	270	0.196769	1.21746	0.75673	0.999763	up	18823, 19215, 236539, 66234, 70025, 212647, 107869
GO:0090002	establishment of protein localization to plasma membrane	GOBP	150	0.227574	1.25555	0.756819	0.999763	up	22417
GO:0002690	positive regulation of leukocyte chemotaxis	GOBP	81	0.297574	1.34659	0.756947	0.999763	up	20310, 21825, 15945
GO:0032675	regulation of interleukin-6 production	GOBP	120	0.264603	1.30291	0.757507	0.999763	up
GO:0006970	response to osmotic stress	GOBP	51	0.343315	1.40961	0.757858	0.999763	up
GO:0030858	positive regulation of epithelial cell differentiation	GOBP	42	0.365049	1.44058	0.757859	0.999763	up
GO:0014049	positive regulation of glutamate secretion	GOBP	9	-0.90679	0.403818	0.757998	0.999763	down	12424
GO:0001823	mesonephros development	GOBP	101	-0.328331	0.720125	0.758087	0.999763	down	235320, 22417
GO:0007271	synaptic transmission, cholinergic	GOBP	26	0.458705	1.58202	0.758292	0.999763	up	72585
GO:0003333	amino acid transmembrane transport	GOBP	27	0.444685	1.56	0.758342	0.999763	up
GO:1902652	secondary alcohol metabolic process	GOBP	127	0.261062	1.29831	0.75869	0.999763	up
GO:0002710	negative regulation of T cell mediated immunity	GOBP	14	0.522625	1.68645	0.758851	0.999763	up
GO:0007346	regulation of mitotic cell cycle	GOBP	390	0.146845	1.15817	0.758921	0.999763	up	54369, 15170
GO:0097028	dendritic cell differentiation	GOBP	28	0.419402	1.52105	0.759308	0.999763	up
GO:0030155	regulation of cell adhesion	GOBP	658	-0.128855	0.879101	0.759423	0.999763	down	15505, 11815, 140570, 13642, 381305, 16452, 235320, 100952, 16777, 21825, 208650, 15170, 22417, 13829
GO:0071354	cellular response to interleukin-6	GOBP	22	-0.650568	0.521749	0.759448	0.999763	down
GO:0030261	chromosome condensation	GOBP	35	0.436787	1.54773	0.759489	0.999763	up
GO:0070244	negative regulation of thymocyte apoptotic process	GOBP	9	-0.946847	0.387962	0.75952	0.999763	down
GO:0006775	fat-soluble vitamin metabolic process	GOBP	26	-0.634782	0.530051	0.759729	0.999763	down
GO:0070129	regulation of mitochondrial translation	GOBP	11	0.561391	1.75311	0.760021	0.999763	up
GO:0009896	positive regulation of catabolic process	GOBP	252	-0.19532	0.822571	0.760358	0.999763	down	99929, 381305, 20617, 208650, 16367
GO:1904018	positive regulation of vasculature development	GOBP	140	0.22816	1.25629	0.760698	0.999763	up	18024, 13642, 21825, 107869
GO:0010927	cellular component assembly involved in morphogenesis	GOBP	329	0.163252	1.17733	0.761133	0.999763	up	77048, 22239, 236266
GO:0043243	positive regulation of protein complex disassembly	GOBP	18	0.488145	1.62929	0.761176	0.999763	up
GO:0051571	positive regulation of histone H3-K4 methylation	GOBP	15	0.519358	1.68095	0.761313	0.999763	up
GO:0034374	low-density lipoprotein particle remodeling	GOBP	7	-1.05525	0.348106	0.761503	0.999763	down
GO:0002042	cell migration involved in sprouting angiogenesis	GOBP	35	0.383314	1.46714	0.761559	0.999763	up	13642
GO:0009593	detection of chemical stimulus	GOBP	39	0.382877	1.4665	0.761923	0.999763	up
GO:0060513	prostatic bud formation	GOBP	12	-0.893856	0.409076	0.761998	0.999763	down
GO:0031639	plasminogen activation	GOBP	14	-0.790646	0.453552	0.761999	0.999763	down	21825
GO:0032272	negative regulation of protein polymerization	GOBP	55	-0.418885	0.65778	0.762307	0.999763	down	20617, 13829
GO:0060068	vagina development	GOBP	10	0.558066	1.74729	0.762481	0.999763	up
GO:0071407	cellular response to organic cyclic compound	GOBP	400	0.144059	1.15495	0.762663	0.999763	up	99929, 16452, 12952, 18479, 13829, 14536
GO:0044106	cellular amine metabolic process	GOBP	69	-0.431814	0.64933	0.762701	0.999763	down	109731, 20617
GO:0030888	regulation of B cell proliferation	GOBP	63	0.317647	1.37389	0.762703	0.999763	up	381305
GO:0006475	internal protein amino acid acetylation	GOBP	162	0.223201	1.25007	0.762863	0.999763	up	20617
GO:0034219	carbohydrate transmembrane transport	GOBP	11	0.557255	1.74587	0.763078	0.999763	up
GO:2000369	regulation of clathrin-dependent endocytosis	GOBP	17	-0.735543	0.479245	0.763195	0.999763	down
GO:0048313	Golgi inheritance	GOBP	15	0.505297	1.65748	0.76342	0.999763	up
GO:0032119	sequestering of zinc ion	GOBP	12	-0.933796	0.393059	0.763423	0.999763	down
GO:0061088	regulation of sequestering of zinc ion	GOBP	11	-0.933796	0.393059	0.763423	0.999763	down
GO:0046649	lymphocyte activation	GOBP	669	0.120636	1.12821	0.763606	0.999763	up	15505, 13642, 381305, 235320, 208650, 15170, 22417
GO:0021761	limbic system development	GOBP	75	0.285382	1.33027	0.763842	0.999763	up	18479
GO:0097345	mitochondrial outer membrane permeabilization	GOBP	20	-0.63923	0.527699	0.763882	0.999763	down
GO:1990542	mitochondrial transmembrane transport	GOBP	44	0.368687	1.44584	0.763913	0.999763	up
GO:0003230	cardiac atrium development	GOBP	26	0.430858	1.53858	0.764174	0.999763	up
GO:0009310	amine catabolic process	GOBP	18	-0.847956	0.428289	0.764248	0.999763	down
GO:2000134	negative regulation of G1/S transition of mitotic cell cycle	GOBP	42	-0.460143	0.631193	0.764445	0.999763	down
GO:0070243	regulation of thymocyte apoptotic process	GOBP	18	-0.729764	0.482023	0.765225	0.999763	down
GO:0043486	histone exchange	GOBP	15	-0.729537	0.482132	0.765305	0.999763	down
GO:2000193	positive regulation of fatty acid transport	GOBP	17	0.482634	1.62034	0.765353	0.999763	up	216739
GO:0043618	regulation of transcription from RNA polymerase II promoter in response to stress	GOBP	47	0.359635	1.43281	0.765454	0.999763	up	18024
GO:0002687	positive regulation of leukocyte migration	GOBP	123	0.243598	1.27583	0.765593	0.999763	up	20310, 21825, 15945
GO:0014033	neural crest cell differentiation	GOBP	74	0.280156	1.32334	0.765793	0.999763	up
GO:1902115	regulation of organelle assembly	GOBP	146	0.221979	1.24854	0.76607	0.999763	up	235180
GO:0002016	regulation of blood volume by renin-angiotensin	GOBP	10	-0.976783	0.376521	0.766071	0.999763	down
GO:0033598	mammary gland epithelial cell proliferation	GOBP	32	-0.528701	0.58937	0.766122	0.999763	down
GO:1901661	quinone metabolic process	GOBP	27	0.441507	1.55505	0.766129	0.999763	up
GO:0060788	ectodermal placode formation	GOBP	17	-0.705134	0.494042	0.76613	0.999763	down
GO:0071697	ectodermal placode morphogenesis	GOBP	17	-0.705134	0.494042	0.76613	0.999763	down
GO:0044090	positive regulation of vacuole organization	GOBP	12	-0.80819	0.445664	0.766152	0.999763	down
GO:0032753	positive regulation of interleukin-4 production	GOBP	20	-0.648277	0.522946	0.766534	0.999763	down
GO:0019321	pentose metabolic process	GOBP	14	0.586865	1.79834	0.76675	0.999763	up
GO:0007190	activation of adenylate cyclase activity	GOBP	10	0.568193	1.76507	0.766992	0.999763	up
GO:0010950	positive regulation of endopeptidase activity	GOBP	120	0.245279	1.27798	0.767141	0.999763	up	16452, 20617, 12424
GO:0003081	regulation of systemic arterial blood pressure by renin-angiotensin	GOBP	27	0.440188	1.553	0.767146	0.999763	up
GO:0050768	negative regulation of neurogenesis	GOBP	308	0.16154	1.17532	0.767178	0.999763	up	18096, 171469, 16373, 22422
GO:0015909	long-chain fatty acid transport	GOBP	35	0.37616	1.45668	0.767476	0.999763	up	21825, 216739
GO:0031440	regulation of mRNA 3'-end processing	GOBP	18	-0.662013	0.515812	0.767788	0.999763	down	12455
GO:0003013	circulatory system process	GOBP	443	0.143148	1.1539	0.768131	0.999763	up	16452, 15464
GO:0035050	embryonic heart tube development	GOBP	70	0.289312	1.33551	0.768345	0.999763	up
GO:2000833	positive regulation of steroid hormone secretion	GOBP	5	-1.10548	0.331052	0.768598	0.999763	down
GO:0032728	positive regulation of interferon-beta production	GOBP	36	0.407673	1.50332	0.76867	0.999763	up
GO:0051899	membrane depolarization	GOBP	82	-0.334986	0.715348	0.768695	0.999763	down	12424
GO:1903169	regulation of calcium ion transmembrane transport	GOBP	107	0.252617	1.28739	0.768815	0.999763	up	20617, 15464, 15170, 15945
GO:0036336	dendritic cell migration	GOBP	18	0.48703	1.62748	0.769282	0.999763	up
GO:2000105	positive regulation of DNA-dependent DNA replication	GOBP	13	-0.768812	0.463563	0.769284	0.999763	down
GO:1902857	positive regulation of nonmotile primary cilium assembly	GOBP	10	0.564764	1.75903	0.769456	0.999763	up
GO:0098773	skin epidermis development	GOBP	85	-0.318208	0.727451	0.769617	0.999763	down	494504
GO:0002275	myeloid cell activation involved in immune response	GOBP	71	-0.356617	0.70004	0.769928	0.999763	down
GO:0045622	regulation of T-helper cell differentiation	GOBP	22	0.44347	1.5581	0.770058	0.999763	up	381305
GO:0055065	metal ion homeostasis	GOBP	569	0.127372	1.13584	0.770285	0.999763	up	20302, 16452, 20310, 22065, 20617, 15464, 15170, 15945
GO:0050805	negative regulation of synaptic transmission	GOBP	66	-0.364977	0.694213	0.77031	0.999763	down	20617
GO:0045835	negative regulation of meiotic nuclear division	GOBP	8	0.581839	1.78933	0.770324	0.999763	up
GO:0016331	morphogenesis of embryonic epithelium	GOBP	173	0.200212	1.22166	0.770632	0.999763	up	140570, 16373, 22417, 22422
GO:0034121	regulation of toll-like receptor signaling pathway	GOBP	40	0.360382	1.43388	0.770842	0.999763	up
GO:0042330	taxis	GOBP	592	0.128431	1.13704	0.770935	0.999763	up	20302, 16572, 235180, 140570, 13642, 20310, 16574, 21825, 15945, 64453, 22422
GO:0044062	regulation of excretion	GOBP	17	-0.670718	0.511342	0.771345	0.999763	down
GO:0061333	renal tubule morphogenesis	GOBP	75	-0.359941	0.697717	0.771538	0.999763	down	16373, 22417
GO:0014052	regulation of gamma-aminobutyric acid secretion	GOBP	6	0.62451	1.86733	0.771927	0.999763	up
GO:0010665	regulation of cardiac muscle cell apoptotic process	GOBP	33	0.370493	1.44845	0.772104	0.999763	up	18024, 16452
GO:0001837	epithelial to mesenchymal transition	GOBP	115	0.249452	1.28332	0.772111	0.999763	up	67525
GO:1902808	positive regulation of cell cycle G1/S phase transition	GOBP	26	-0.533178	0.586737	0.772412	0.999763	down
GO:0007156	homophilic cell adhesion via plasma membrane adhesion molecules	GOBP	70	-0.336662	0.71415	0.772433	0.999763	down	140570, 19268
GO:0010565	regulation of cellular ketone metabolic process	GOBP	102	-0.300223	0.740653	0.772924	0.999763	down	236900, 20617, 16367, 22417
GO:0031507	heterochromatin assembly	GOBP	13	-0.818341	0.441163	0.773557	0.999763	down
GO:0032303	regulation of icosanoid secretion	GOBP	17	-0.663909	0.514835	0.773826	0.999763	down
GO:0071166	ribonucleoprotein complex localization	GOBP	81	-0.353148	0.702474	0.773935	0.999763	down	386612
GO:0086010	membrane depolarization during action potential	GOBP	33	0.390616	1.47789	0.773955	0.999763	up
GO:0033866	nucleoside bisphosphate biosynthetic process	GOBP	15	0.527517	1.69472	0.773987	0.999763	up	70025
GO:0034030	ribonucleoside bisphosphate biosynthetic process	GOBP	15	0.527517	1.69472	0.773987	0.999763	up	70025
GO:0034033	purine nucleoside bisphosphate biosynthetic process	GOBP	15	0.527517	1.69472	0.773987	0.999763	up	70025
GO:0030316	osteoclast differentiation	GOBP	91	-0.3225	0.724336	0.774043	0.999763	down	20302
GO:0043092	L-amino acid import	GOBP	7	-0.948293	0.387402	0.774184	0.999763	down
GO:0010714	positive regulation of collagen metabolic process	GOBP	23	-0.598312	0.549739	0.774206	0.999763	down	268977, 22417
GO:0044253	positive regulation of multicellular organismal metabolic process	GOBP	23	-0.598312	0.549739	0.774206	0.999763	down	268977, 22417
GO:0001894	tissue homeostasis	GOBP	175	-0.21817	0.803988	0.774322	0.999763	down	104871
GO:0030497	fatty acid elongation	GOBP	24	-0.752732	0.471078	0.774607	0.999763	down
GO:0006820	anion transport	GOBP	413	-0.16109	0.851216	0.774658	0.999763	down	18479, 20617, 21825, 216739, 12424
GO:0008038	neuron recognition	GOBP	30	-0.509705	0.600673	0.774695	0.999763	down
GO:0016242	negative regulation of macroautophagy	GOBP	25	-0.559292	0.571613	0.774729	0.999763	down	235180
GO:0009408	response to heat	GOBP	63	-0.351858	0.70338	0.774744	0.999763	down	15511
GO:0045687	positive regulation of glial cell differentiation	GOBP	44	-0.44539	0.640575	0.774937	0.999763	down	18096
GO:0051297	centrosome organization	GOBP	117	0.244262	1.27668	0.775131	0.999763	up	72776
GO:0030213	hyaluronan biosynthetic process	GOBP	12	-0.779994	0.458409	0.775249	0.999763	down
GO:0050708	regulation of protein secretion	GOBP	364	-0.15338	0.857804	0.77558	0.999763	down	20302, 16452, 54525, 18096, 16367
GO:1905330	regulation of morphogenesis of an epithelium	GOBP	117	0.247215	1.28045	0.775636	0.999763	up	15945, 22417, 22422
GO:0015858	nucleoside transport	GOBP	16	-0.74934	0.472678	0.775726	0.999763	down	73095
GO:0035307	positive regulation of protein dephosphorylation	GOBP	33	-0.482978	0.616943	0.775891	0.999763	down	16452
GO:0002052	positive regulation of neuroblast proliferation	GOBP	26	0.421768	1.52465	0.776079	0.999763	up
GO:0099623	regulation of cardiac muscle cell membrane repolarization	GOBP	19	0.477665	1.61231	0.776131	0.999763	up
GO:2000050	regulation of non-canonical Wnt signaling pathway	GOBP	25	-0.567512	0.566934	0.776181	0.999763	down
GO:0030032	lamellipodium assembly	GOBP	61	0.302666	1.35346	0.776273	0.999763	up	13829
GO:0006360	transcription from RNA polymerase I promoter	GOBP	40	0.361105	1.43491	0.776469	0.999763	up
GO:0060502	epithelial cell proliferation involved in lung morphogenesis	GOBP	9	0.554469	1.74102	0.776723	0.999763	up
GO:0014889	muscle atrophy	GOBP	8	0.571882	1.7716	0.777297	0.999763	up
GO:0043044	ATP-dependent chromatin remodeling	GOBP	39	0.348772	1.41733	0.77743	0.999763	up
GO:0032647	regulation of interferon-alpha production	GOBP	18	0.475569	1.60893	0.777643	0.999763	up
GO:0098779	mitophagy in response to mitochondrial depolarization	GOBP	118	0.219638	1.24563	0.777817	0.999763	up
GO:0098780	response to mitochondrial depolarisation	GOBP	118	0.219638	1.24563	0.777817	0.999763	up
GO:0007614	short-term memory	GOBP	11	-0.771831	0.462166	0.777863	0.999763	down
GO:0050931	pigment cell differentiation	GOBP	41	0.362674	1.43717	0.778405	0.999763	up
GO:2000095	regulation of Wnt signaling pathway, planar cell polarity pathway	GOBP	15	0.495182	1.6408	0.778939	0.999763	up
GO:2000696	regulation of epithelial cell differentiation involved in kidney development	GOBP	14	0.494577	1.6398	0.779367	0.999763	up
GO:0002704	negative regulation of leukocyte mediated immunity	GOBP	42	0.34279	1.40887	0.779491	0.999763	up	15170
GO:0033603	positive regulation of dopamine secretion	GOBP	8	-0.928994	0.394951	0.779611	0.999763	down
GO:0044557	relaxation of smooth muscle	GOBP	9	-0.834909	0.433914	0.779917	0.999763	down
GO:0061436	establishment of skin barrier	GOBP	13	-0.736431	0.47882	0.779969	0.999763	down
GO:0001667	ameboidal-type cell migration	GOBP	325	-0.155959	0.855595	0.780801	0.999763	down	18024, 13642, 21825, 14089, 13829
GO:0035308	negative regulation of protein dephosphorylation	GOBP	23	-0.567339	0.567032	0.781251	0.999763	down
GO:1901380	negative regulation of potassium ion transmembrane transport	GOBP	17	-0.661736	0.515955	0.781575	0.999763	down
GO:0010447	response to acidic pH	GOBP	15	0.503378	1.6543	0.781665	0.999763	up
GO:0046599	regulation of centriole replication	GOBP	14	-0.704142	0.494533	0.782158	0.999763	down
GO:0034754	cellular hormone metabolic process	GOBP	72	0.300427	1.35044	0.782263	0.999763	up	99929, 22417
GO:0060602	branch elongation of an epithelium	GOBP	20	-0.622991	0.536338	0.782289	0.999763	down
GO:0046823	negative regulation of nucleocytoplasmic transport	GOBP	63	-0.334234	0.715886	0.782364	0.999763	down	11815
GO:1901020	negative regulation of calcium ion transmembrane transporter activity	GOBP	13	-0.702998	0.495099	0.782542	0.999763	down
GO:0031146	SCF-dependent proteasomal ubiquitin-dependent protein catabolic process	GOBP	28	-0.563976	0.568942	0.782597	0.999763	down
GO:0036035	osteoclast development	GOBP	12	-0.756098	0.469495	0.782875	0.999763	down
GO:0072511	divalent inorganic cation transport	GOBP	480	-0.146161	0.864019	0.783112	0.999763	down	22065, 328133, 20617, 15464, 15170, 15945
GO:0090281	negative regulation of calcium ion import	GOBP	16	-0.637485	0.52862	0.783402	0.999763	down	15464
GO:0001508	action potential	GOBP	122	0.227886	1.25594	0.783524	0.999763	up
GO:2000378	negative regulation of reactive oxygen species metabolic process	GOBP	45	0.321799	1.37961	0.783852	0.999763	up	12955
GO:0051291	protein heterooligomerization	GOBP	113	0.217058	1.24242	0.784388	0.999763	up	269113, 16367, 15077
GO:0043649	dicarboxylic acid catabolic process	GOBP	12	0.561057	1.75252	0.784677	0.999763	up
GO:0035082	axoneme assembly	GOBP	58	-0.378751	0.684716	0.784856	0.999763	down
GO:0060080	inhibitory postsynaptic potential	GOBP	19	0.465001	1.59202	0.785154	0.999763	up
GO:0001756	somitogenesis	GOBP	67	-0.34691	0.706869	0.785155	0.999763	down
GO:0030838	positive regulation of actin filament polymerization	GOBP	91	0.255715	1.29138	0.785195	0.999763	up	215280, 63986
GO:0097205	renal filtration	GOBP	16	0.464811	1.59171	0.785287	0.999763	up
GO:0007128	meiotic prophase I	GOBP	8	-0.907544	0.403514	0.785579	0.999763	down
GO:0051324	prophase	GOBP	8	-0.907544	0.403514	0.785579	0.999763	down
GO:0010389	regulation of G2/M transition of mitotic cell cycle	GOBP	55	0.294341	1.34224	0.785612	0.999763	up
GO:1901863	positive regulation of muscle tissue development	GOBP	60	-0.352243	0.703109	0.785729	0.999763	down	13642
GO:0007126	meiotic nuclear division	GOBP	153	-0.225471	0.79814	0.785742	0.999763	down	22417
GO:0097576	vacuole fusion	GOBP	24	-0.56874	0.566238	0.785833	0.999763	down	209815
GO:0032370	positive regulation of lipid transport	GOBP	50	-0.389295	0.677535	0.785903	0.999763	down	216739
GO:0001838	embryonic epithelial tube formation	GOBP	146	0.20192	1.22375	0.785953	0.999763	up	140570, 16373, 22417
GO:0072175	epithelial tube formation	GOBP	148	0.20192	1.22375	0.785953	0.999763	up	140570, 16373, 22417
GO:0042481	regulation of odontogenesis	GOBP	24	-0.532159	0.587336	0.78599	0.999763	down
GO:0051458	corticotropin secretion	GOBP	6	0.603772	1.829	0.786019	0.999763	up
GO:0046148	pigment biosynthetic process	GOBP	60	-0.397506	0.671994	0.786311	0.999763	down
GO:1902414	protein localization to cell junction	GOBP	6	-0.963258	0.381647	0.78655	0.999763	down
GO:0043588	skin development	GOBP	205	-0.194887	0.822928	0.786622	0.999763	down	494504
GO:0051188	cofactor biosynthetic process	GOBP	180	-0.238514	0.787797	0.786623	0.999763	down	225994, 70025, 236900, 20617, 14287, 66454
GO:0048302	regulation of isotype switching to IgG isotypes	GOBP	11	0.509078	1.66376	0.78681	0.999763	up
GO:0044259	multicellular organismal macromolecule metabolic process	GOBP	74	-0.324556	0.722849	0.786879	0.999763	down	268977, 14089, 22417
GO:0006026	aminoglycan catabolic process	GOBP	21	0.444038	1.55899	0.78698	0.999763	up
GO:0046325	negative regulation of glucose import	GOBP	18	-0.627397	0.53398	0.787036	0.999763	down
GO:0051177	meiotic sister chromatid cohesion	GOBP	7	-0.901755	0.405857	0.787179	0.999763	down
GO:0051024	positive regulation of immunoglobulin secretion	GOBP	7	-0.900509	0.406363	0.787523	0.999763	down
GO:0032400	melanosome localization	GOBP	23	-0.563848	0.569015	0.787747	0.999763	down
GO:1901264	carbohydrate derivative transport	GOBP	45	-0.431374	0.649616	0.787832	0.999763	down	14923, 73095
GO:0051785	positive regulation of nuclear division	GOBP	57	0.291711	1.33872	0.787911	0.999763	up	22417
GO:0098828	modulation of inhibitory postsynaptic potential	GOBP	6	-1.03086	0.356698	0.787926	0.999763	down
GO:0002637	regulation of immunoglobulin production	GOBP	48	0.308385	1.36122	0.788126	0.999763	up
GO:0033119	negative regulation of RNA splicing	GOBP	30	-0.5059	0.602963	0.788392	0.999763	down
GO:0002446	neutrophil mediated immunity	GOBP	20	0.425548	1.53043	0.788695	0.999763	up
GO:0051205	protein insertion into membrane	GOBP	16	-0.683403	0.504896	0.789095	0.999763	down
GO:0032770	positive regulation of monooxygenase activity	GOBP	21	-0.573477	0.563562	0.789304	0.999763	down
GO:0046929	negative regulation of neurotransmitter secretion	GOBP	10	-0.802625	0.448151	0.789524	0.999763	down
GO:1902749	regulation of cell cycle G2/M phase transition	GOBP	60	0.279205	1.32208	0.789744	0.999763	up
GO:0002066	columnar/cuboidal epithelial cell development	GOBP	54	-0.365933	0.693549	0.789907	0.999763	down
GO:0030826	regulation of cGMP biosynthetic process	GOBP	16	-0.657891	0.517942	0.790103	0.999763	down
GO:0048535	lymph node development	GOBP	23	0.396458	1.48655	0.790196	0.999763	up	381305
GO:0043666	regulation of phosphoprotein phosphatase activity	GOBP	42	-0.394732	0.67386	0.790263	0.999763	down	16452
GO:0051782	negative regulation of cell division	GOBP	13	0.478594	1.6138	0.790445	0.999763	up
GO:0046386	deoxyribose phosphate catabolic process	GOBP	14	0.534192	1.70607	0.79049	0.999763	up	17766
GO:0008585	female gonad development	GOBP	85	0.246104	1.27903	0.790495	0.999763	up	99929, 22417
GO:0060396	growth hormone receptor signaling pathway	GOBP	17	-0.731304	0.481281	0.790707	0.999763	down	16452
GO:0071378	cellular response to growth hormone stimulus	GOBP	17	-0.731304	0.481281	0.790707	0.999763	down	16452
GO:0006734	NADH metabolic process	GOBP	22	0.414891	1.51421	0.791073	0.999763	up
GO:0032886	regulation of microtubule-based process	GOBP	156	0.191055	1.21053	0.791081	0.999763	up	15505, 20617, 12794
GO:0010977	negative regulation of neuron projection development	GOBP	161	-0.218746	0.803526	0.791137	0.999763	down
GO:0040013	negative regulation of locomotion	GOBP	242	0.156024	1.16885	0.791198	0.999763	up	11815, 18024, 110532, 72065, 21825, 19273, 22417
GO:0001990	regulation of systemic arterial blood pressure by hormone	GOBP	34	0.373068	1.45218	0.791208	0.999763	up
GO:0071364	cellular response to epidermal growth factor stimulus	GOBP	24	0.401258	1.4937	0.791216	0.999763	up
GO:0097581	lamellipodium organization	GOBP	79	0.258138	1.29452	0.791397	0.999763	up	13829
GO:0071435	potassium ion export	GOBP	8	0.550897	1.73481	0.791417	0.999763	up
GO:0000463	maturation of LSU-rRNA from tricistronic rRNA transcript (SSU-rRNA, 5.8S rRNA, LSU-rRNA)	GOBP	12	0.516309	1.67583	0.791674	0.999763	up
GO:0042990	regulation of transcription factor import into nucleus	GOBP	79	-0.294325	0.745034	0.791895	0.999763	down
GO:0072091	regulation of stem cell proliferation	GOBP	78	0.257561	1.29377	0.791935	0.999763	up
GO:0070255	regulation of mucus secretion	GOBP	13	-0.72724	0.483241	0.791983	0.999763	down
GO:0051017	actin filament bundle assembly	GOBP	131	-0.234254	0.791161	0.792041	0.999763	down	18479, 22417, 236266
GO:0043266	regulation of potassium ion transport	GOBP	73	0.267255	1.30637	0.792144	0.999763	up
GO:0043129	surfactant homeostasis	GOBP	11	0.500793	1.65003	0.792382	0.999763	up
GO:0043248	proteasome assembly	GOBP	18	-0.698044	0.497557	0.792457	0.999763	down
GO:0048642	negative regulation of skeletal muscle tissue development	GOBP	11	-0.756842	0.469145	0.792501	0.999763	down
GO:0045722	positive regulation of gluconeogenesis	GOBP	13	-0.672807	0.510274	0.792619	0.999763	down
GO:0033962	cytoplasmic mRNA processing body assembly	GOBP	23	-0.578625	0.560669	0.792861	0.999763	down	381305
GO:0051146	striated muscle cell differentiation	GOBP	262	0.157643	1.17075	0.793118	0.999763	up	13642, 68810, 15945
GO:0031112	positive regulation of microtubule polymerization or depolymerization	GOBP	18	0.426758	1.53228	0.793309	0.999763	up
GO:0048532	anatomical structure arrangement	GOBP	16	-0.609795	0.543462	0.793348	0.999763	down
GO:0033619	membrane protein proteolysis	GOBP	62	-0.379776	0.684015	0.793411	0.999763	down
GO:0021546	rhombomere development	GOBP	6	-1.10113	0.332495	0.793443	0.999763	down
GO:0070423	nucleotide-binding oligomerization domain containing signaling pathway	GOBP	13	0.529578	1.69822	0.793524	0.999763	up
GO:0070431	nucleotide-binding oligomerization domain containing 2 signaling pathway	GOBP	12	0.529578	1.69822	0.793524	0.999763	up
GO:0051294	establishment of spindle orientation	GOBP	29	-0.493116	0.610721	0.793846	0.999763	down
GO:1902043	positive regulation of extrinsic apoptotic signaling pathway via death domain receptors	GOBP	17	-0.590783	0.553893	0.794122	0.999763	down	21825
GO:0071805	potassium ion transmembrane transport	GOBP	148	0.204162	1.2265	0.794125	0.999763	up
GO:1903214	regulation of protein targeting to mitochondrion	GOBP	78	-0.281278	0.754818	0.79436	0.999763	down	22234
GO:0030947	regulation of vascular endothelial growth factor receptor signaling pathway	GOBP	23	-0.522218	0.593203	0.794596	0.999763	down
GO:0007031	peroxisome organization	GOBP	52	0.341768	1.40743	0.794794	0.999763	up
GO:0009084	glutamine family amino acid biosynthetic process	GOBP	19	-0.644112	0.525129	0.794799	0.999763	down	212647
GO:0030705	cytoskeleton-dependent intracellular transport	GOBP	143	0.205063	1.2276	0.794853	0.999763	up	16572, 76411, 16574, 12794
GO:0042168	heme metabolic process	GOBP	40	-0.481514	0.617847	0.794897	0.999763	down
GO:0051235	maintenance of location	GOBP	285	-0.163395	0.849255	0.794951	0.999763	down	12952, 20617, 15464, 15170, 15945
GO:0033238	regulation of cellular amine metabolic process	GOBP	22	-0.532604	0.587074	0.795091	0.999763	down	109731, 20617
GO:0060026	convergent extension	GOBP	19	-0.623084	0.536288	0.795135	0.999763	down
GO:0051963	regulation of synapse assembly	GOBP	81	0.247881	1.28131	0.795409	0.999763	up
GO:0010586	miRNA metabolic process	GOBP	15	0.471065	1.6017	0.795517	0.999763	up
GO:0001736	establishment of planar polarity	GOBP	69	0.29421	1.34207	0.795738	0.999763	up	236266, 22422
GO:0007164	establishment of tissue polarity	GOBP	69	0.29421	1.34207	0.795738	0.999763	up	236266, 22422
GO:0055001	muscle cell development	GOBP	149	-0.213743	0.807556	0.795739	0.999763	down	68810
GO:1905276	regulation of epithelial tube formation	GOBP	21	0.415535	1.51518	0.79575	0.999763	up
GO:0051350	negative regulation of lyase activity	GOBP	10	-0.780837	0.458023	0.795928	0.999763	down
GO:0032769	negative regulation of monooxygenase activity	GOBP	10	0.509156	1.66389	0.796373	0.999763	up	20617
GO:1901983	regulation of protein acetylation	GOBP	63	0.275297	1.31692	0.796689	0.999763	up	20617
GO:0060795	cell fate commitment involved in formation of primary germ layer	GOBP	29	-0.486294	0.614901	0.796751	0.999763	down
GO:0006851	mitochondrial calcium ion transport	GOBP	15	-0.741002	0.476636	0.797299	0.999763	down
GO:0048521	negative regulation of behavior	GOBP	14	-0.636128	0.529338	0.79751	0.999763	down
GO:0060052	neurofilament cytoskeleton organization	GOBP	17	0.507403	1.66097	0.797512	0.999763	up
GO:0015748	organophosphate ester transport	GOBP	75	0.278133	1.32066	0.7978	0.999763	up	73095
GO:0061572	actin filament bundle organization	GOBP	132	-0.226266	0.797506	0.798043	0.999763	down	18479, 22417, 236266
GO:1903305	regulation of regulated secretory pathway	GOBP	116	-0.252656	0.776735	0.798161	0.999763	down	54525
GO:2000058	regulation of protein ubiquitination involved in ubiquitin-dependent protein catabolic process	GOBP	28	-0.492374	0.611174	0.79822	0.999763	down
GO:0032928	regulation of superoxide anion generation	GOBP	13	0.466771	1.59484	0.798369	0.999763	up
GO:0071804	cellular potassium ion transport	GOBP	150	0.199546	1.22085	0.798378	0.999763	up
GO:0002190	cap-independent translational initiation	GOBP	16	0.445652	1.56151	0.798427	0.999763	up
GO:0002090	regulation of receptor internalization	GOBP	34	-0.427625	0.652056	0.798662	0.999763	down
GO:0035872	nucleotide-binding domain, leucine rich repeat containing receptor signaling pathway	GOBP	14	0.505302	1.65749	0.79887	0.999763	up
GO:0097164	ammonium ion metabolic process	GOBP	72	-0.346443	0.707199	0.798929	0.999763	down	74442
GO:0043368	positive T cell selection	GOBP	27	0.372678	1.45162	0.799127	0.999763	up
GO:0072576	liver morphogenesis	GOBP	23	-0.522284	0.593165	0.79918	0.999763	down
GO:0018342	protein prenylation	GOBP	17	0.50426	1.65576	0.799541	0.999763	up
GO:0097354	prenylation	GOBP	17	0.50426	1.65576	0.799541	0.999763	up
GO:0071482	cellular response to light stimulus	GOBP	84	0.240641	1.27206	0.799609	0.999763	up
GO:1990126	retrograde transport, endosome to plasma membrane	GOBP	11	0.520122	1.68223	0.799631	0.999763	up
GO:0046513	ceramide biosynthetic process	GOBP	62	-0.35612	0.700389	0.79966	0.999763	down	74442, 20598, 22234
GO:0032967	positive regulation of collagen biosynthetic process	GOBP	22	-0.546113	0.579197	0.799742	0.999763	down	268977, 22417
GO:0016241	regulation of macroautophagy	GOBP	89	-0.270029	0.763358	0.799906	0.999763	down	235180, 209815
GO:0043406	positive regulation of MAP kinase activity	GOBP	179	0.175782	1.19218	0.799984	0.999763	up	18479, 21825, 22422
GO:1901550	regulation of endothelial cell development	GOBP	10	0.503478	1.65447	0.800043	0.999763	up
GO:1903140	regulation of establishment of endothelial barrier	GOBP	10	0.503478	1.65447	0.800043	0.999763	up
GO:0051249	regulation of lymphocyte activation	GOBP	387	0.129695	1.13848	0.800165	0.999763	up	15505, 13642, 381305, 235320, 208650, 15170
GO:0015711	organic anion transport	GOBP	259	0.158437	1.17168	0.800782	0.999763	up	18479, 20617, 21825, 216739, 12424
GO:0002700	regulation of production of molecular mediator of immune response	GOBP	103	0.221223	1.2476	0.800933	0.999763	up
GO:0061430	bone trabecula morphogenesis	GOBP	13	0.461793	1.58692	0.801637	0.999763	up
GO:0048563	post-embryonic animal organ morphogenesis	GOBP	7	0.555514	1.74284	0.801641	0.999763	up
GO:0030007	cellular potassium ion homeostasis	GOBP	12	-0.761028	0.467186	0.801696	0.999763	down
GO:0042596	fear response	GOBP	38	0.318294	1.37478	0.801719	0.999763	up	72585, 72194, 12424
GO:0010744	positive regulation of macrophage derived foam cell differentiation	GOBP	9	0.533772	1.70535	0.802384	0.999763	up
GO:0002437	inflammatory response to antigenic stimulus	GOBP	41	-0.390199	0.676922	0.802774	0.999763	down
GO:0006335	DNA replication-dependent nucleosome assembly	GOBP	15	0.438944	1.55107	0.80289	0.999763	up	15077
GO:0034723	DNA replication-dependent nucleosome organization	GOBP	15	0.438944	1.55107	0.80289	0.999763	up	15077
GO:0008207	C21-steroid hormone metabolic process	GOBP	14	-0.619376	0.53828	0.803172	0.999763	down	22417
GO:0035088	establishment or maintenance of apical/basal cell polarity	GOBP	32	-0.417771	0.658513	0.803311	0.999763	down
GO:0061245	establishment or maintenance of bipolar cell polarity	GOBP	32	-0.417771	0.658513	0.803311	0.999763	down
GO:0036010	protein localization to endosome	GOBP	12	0.483663	1.622	0.803546	0.999763	up
GO:0035092	sperm chromatin condensation	GOBP	5	0.639537	1.8956	0.803769	0.999763	up
GO:0034587	piRNA metabolic process	GOBP	7	-0.896777	0.407882	0.803884	0.999763	down
GO:0002639	positive regulation of immunoglobulin production	GOBP	31	-0.429804	0.650637	0.803908	0.999763	down
GO:0010975	regulation of neuron projection development	GOBP	539	0.106878	1.1128	0.803922	0.999763	up	18024, 235180, 140570, 20595, 18096, 19268, 216739
GO:0007194	negative regulation of adenylate cyclase activity	GOBP	7	0.575308	1.77768	0.804138	0.999763	up
GO:0071493	cellular response to UV-B	GOBP	10	0.530468	1.69973	0.804444	0.999763	up
GO:0030513	positive regulation of BMP signaling pathway	GOBP	35	0.332354	1.39425	0.804898	0.999763	up
GO:0051044	positive regulation of membrane protein ectodomain proteolysis	GOBP	16	-0.614059	0.54115	0.804963	0.999763	down
GO:0042254	ribosome biogenesis	GOBP	324	-0.159541	0.852535	0.80516	0.999763	down	72554, 107071, 229504
GO:0048593	camera-type eye morphogenesis	GOBP	114	0.205371	1.22798	0.805241	0.999763	up
GO:0035457	cellular response to interferon-alpha	GOBP	9	0.511108	1.66714	0.805316	0.999763	up
GO:0090287	regulation of cellular response to growth factor stimulus	GOBP	245	0.153433	1.16583	0.805488	0.999763	up	56213, 241226, 21825, 19268, 22417, 170676
GO:0009792	embryo development ending in birth or egg hatching	GOBP	659	-0.0993551	0.905421	0.80582	0.999763	down	140570, 236539, 107071, 77097, 22422
GO:0048284	organelle fusion	GOBP	194	-0.184709	0.831346	0.80593	0.999763	down	210789, 54525, 74741, 209815
GO:0032924	activin receptor signaling pathway	GOBP	35	-0.432446	0.64892	0.805937	0.999763	down
GO:0050996	positive regulation of lipid catabolic process	GOBP	23	-0.529737	0.58876	0.80595	0.999763	down	16367
GO:0044342	type B pancreatic cell proliferation	GOBP	17	-0.558224	0.572224	0.805965	0.999763	down	18096
GO:0030220	platelet formation	GOBP	19	0.416092	1.51603	0.806115	0.999763	up	15170
GO:0008015	blood circulation	GOBP	438	0.120794	1.12839	0.806498	0.999763	up	16452, 15464
GO:0046641	positive regulation of alpha-beta T cell proliferation	GOBP	16	-0.608535	0.544148	0.80682	0.999763	down
GO:0043542	endothelial cell migration	GOBP	152	0.181132	1.19857	0.806905	0.999763	up	18024, 13642, 21825, 14089
GO:0070293	renal absorption	GOBP	12	-0.781914	0.45753	0.807049	0.999763	down
GO:0050817	coagulation	GOBP	178	0.173913	1.18995	0.807301	0.999763	up	18024, 21825, 15170, 13829
GO:0044346	fibroblast apoptotic process	GOBP	20	0.391453	1.47913	0.807342	0.999763	up
GO:0032846	positive regulation of homeostatic process	GOBP	193	-0.176535	0.838169	0.807592	0.999763	down	22065, 20617, 15945
GO:0043524	negative regulation of neuron apoptotic process	GOBP	159	-0.198433	0.820015	0.807797	0.999763	down	15505, 16452, 20617
GO:0048285	organelle fission	GOBP	647	0.0988611	1.10391	0.808155	0.999763	up	54369, 22417
GO:0010804	negative regulation of tumor necrosis factor-mediated signaling pathway	GOBP	11	-0.704145	0.494531	0.80834	0.999763	down
GO:0032305	positive regulation of icosanoid secretion	GOBP	15	-0.603088	0.547119	0.808647	0.999763	down
GO:0045216	cell-cell junction organization	GOBP	185	-0.18081	0.834594	0.808732	0.999763	down	11815, 22239, 22417, 13829
GO:0043094	cellular metabolic compound salvage	GOBP	28	-0.498052	0.607713	0.808736	0.999763	down
GO:0035148	tube formation	GOBP	162	0.174845	1.19106	0.808788	0.999763	up	140570, 16373, 22417
GO:0048260	positive regulation of receptor-mediated endocytosis	GOBP	46	0.293852	1.34159	0.808821	0.999763	up
GO:0042510	regulation of tyrosine phosphorylation of Stat1 protein	GOBP	15	-0.602018	0.547705	0.809006	0.999763	down
GO:0007141	male meiosis I	GOBP	10	0.489047	1.63076	0.809138	0.999763	up
GO:0045063	T-helper 1 cell differentiation	GOBP	19	0.41121	1.50864	0.809334	0.999763	up
GO:0061318	renal filtration cell differentiation	GOBP	13	-0.644931	0.524699	0.809433	0.999763	down
GO:0072112	glomerular visceral epithelial cell differentiation	GOBP	13	-0.644931	0.524699	0.809433	0.999763	down
GO:0072311	glomerular epithelial cell differentiation	GOBP	13	-0.644931	0.524699	0.809433	0.999763	down
GO:0090329	regulation of DNA-dependent DNA replication	GOBP	39	0.308249	1.36104	0.809434	0.999763	up
GO:0022613	ribonucleoprotein complex biogenesis	GOBP	463	0.118676	1.126	0.809435	0.999763	up	12696, 27366, 381305, 72554, 107071, 229504, 66603
GO:0040014	regulation of multicellular organism growth	GOBP	74	0.239911	1.27114	0.809551	0.999763	up	236266
GO:0050884	neuromuscular process controlling posture	GOBP	13	-0.621125	0.53734	0.809612	0.999763	down
GO:0016567	protein ubiquitination	GOBP	680	0.098673	1.10371	0.809619	0.999763	up	54484, 18024, 12952, 19821, 58799
GO:0007289	spermatid nucleus differentiation	GOBP	14	-0.61896	0.538504	0.810317	0.999763	down
GO:0045683	negative regulation of epidermis development	GOBP	13	-0.642053	0.526211	0.810344	0.999763	down
GO:0050795	regulation of behavior	GOBP	60	0.258749	1.29531	0.810924	0.999763	up	19215
GO:0080182	histone H3-K4 trimethylation	GOBP	19	-0.575607	0.562363	0.811552	0.999763	down
GO:0045624	positive regulation of T-helper cell differentiation	GOBP	16	-0.575463	0.562445	0.811602	0.999763	down
GO:0006359	regulation of transcription from RNA polymerase III promoter	GOBP	19	0.399357	1.49087	0.811837	0.999763	up
GO:0045978	negative regulation of nucleoside metabolic process	GOBP	20	-0.513807	0.598214	0.811963	0.999763	down
GO:1903579	negative regulation of ATP metabolic process	GOBP	20	-0.513807	0.598214	0.811963	0.999763	down
GO:0030728	ovulation	GOBP	18	0.399035	1.49039	0.812049	0.999763	up	236266
GO:0071168	protein localization to chromatin	GOBP	17	0.42465	1.52905	0.812168	0.999763	up
GO:1901385	regulation of voltage-gated calcium channel activity	GOBP	20	0.406237	1.50116	0.812578	0.999763	up
GO:0001738	morphogenesis of a polarized epithelium	GOBP	84	-0.289019	0.748998	0.812674	0.999763	down	236266, 22422
GO:0033539	fatty acid beta-oxidation using acyl-CoA dehydrogenase	GOBP	25	0.406077	1.50092	0.812681	0.999763	up
GO:0006891	intra-Golgi vesicle-mediated transport	GOBP	40	-0.397742	0.671835	0.812741	0.999763	down
GO:0098762	meiotic cell cycle phase	GOBP	9	-0.75888	0.468191	0.813395	0.999763	down
GO:0098764	meiosis I cell cycle phase	GOBP	9	-0.75888	0.468191	0.813395	0.999763	down
GO:0060716	labyrinthine layer blood vessel development	GOBP	19	-0.509875	0.600571	0.813443	0.999763	down
GO:0007635	chemosensory behavior	GOBP	11	0.467789	1.59646	0.813475	0.999763	up
GO:0021957	corticospinal tract morphogenesis	GOBP	10	0.497785	1.64507	0.813483	0.999763	up
GO:0014820	tonic smooth muscle contraction	GOBP	10	-0.686323	0.503424	0.813619	0.999763	down
GO:0009265	2'-deoxyribonucleotide biosynthetic process	GOBP	13	0.497443	1.64451	0.813689	0.999763	up	14923, 22171
GO:0046385	deoxyribose phosphate biosynthetic process	GOBP	13	0.497443	1.64451	0.813689	0.999763	up	14923, 22171
GO:1904037	positive regulation of epithelial cell apoptotic process	GOBP	25	-0.446216	0.640045	0.813731	0.999763	down	16452, 21825
GO:0033344	cholesterol efflux	GOBP	47	-0.4081	0.664912	0.813838	0.999763	down
GO:0017148	negative regulation of translation	GOBP	160	-0.207878	0.812306	0.813919	0.999763	down	381305
GO:0090280	positive regulation of calcium ion import	GOBP	43	0.29281	1.34019	0.814102	0.999763	up	20617, 15945
GO:0046942	carboxylic acid transport	GOBP	220	0.156781	1.16974	0.814227	0.999763	up	18479, 20617, 21825, 216739, 12424
GO:0050905	neuromuscular process	GOBP	113	-0.22352	0.799699	0.814301	0.999763	down
GO:0002218	activation of innate immune response	GOBP	134	0.202903	1.22495	0.814311	0.999763	up
GO:0015718	monocarboxylic acid transport	GOBP	99	-0.254019	0.775677	0.81492	0.999763	down	21825, 216739
GO:0060042	retina morphogenesis in camera-type eye	GOBP	49	0.280492	1.32378	0.815078	0.999763	up
GO:0050832	defense response to fungus	GOBP	11	0.47928	1.61491	0.815109	0.999763	up
GO:0042993	positive regulation of transcription factor import into nucleus	GOBP	45	-0.351615	0.703551	0.815215	0.999763	down
GO:1901017	negative regulation of potassium ion transmembrane transporter activity	GOBP	12	-0.651593	0.521215	0.815362	0.999763	down
GO:0006924	activation-induced cell death of T cells	GOBP	12	0.464574	1.59134	0.815439	0.999763	up
GO:0045069	regulation of viral genome replication	GOBP	69	0.244093	1.27646	0.815731	0.999763	up	110532
GO:0009651	response to salt stress	GOBP	16	0.409587	1.5062	0.815914	0.999763	up
GO:0014070	response to organic cyclic compound	GOBP	613	0.0933616	1.09786	0.816265	0.999763	up	99929, 110593, 16452, 12952, 72585, 22065, 18479, 20617, 16367, 13829, 14536
GO:1903035	negative regulation of response to wounding	GOBP	53	0.266701	1.30565	0.816425	0.999763	up	21825, 22417
GO:1903844	regulation of cellular response to transforming growth factor beta stimulus	GOBP	102	0.215308	1.24024	0.816459	0.999763	up	56213, 241226, 21825, 170676
GO:0090009	primitive streak formation	GOBP	10	0.510556	1.66622	0.816493	0.999763	up
GO:0046541	saliva secretion	GOBP	8	0.51026	1.66572	0.816668	0.999763	up
GO:0009215	purine deoxyribonucleoside triphosphate metabolic process	GOBP	16	-0.646732	0.523755	0.816841	0.999763	down	14923, 17766
GO:0042692	muscle cell differentiation	GOBP	388	-0.125143	0.882371	0.817386	0.999763	down	13642, 68810, 241226, 15945, 22417, 107869, 22422
GO:1903039	positive regulation of leukocyte cell-cell adhesion	GOBP	186	0.165226	1.17966	0.817565	0.999763	up	15505, 13642, 235320
GO:0071356	cellular response to tumor necrosis factor	GOBP	106	0.200452	1.22195	0.817713	0.999763	up	20302, 18024, 16452
GO:0010862	positive regulation of pathway-restricted SMAD protein phosphorylation	GOBP	45	-0.370439	0.690431	0.817723	0.999763	down
GO:0010631	epithelial cell migration	GOBP	216	-0.157405	0.854358	0.818313	0.999763	down	18024, 13642, 21825, 14089
GO:0090132	epithelium migration	GOBP	216	-0.157405	0.854358	0.818313	0.999763	down	18024, 13642, 21825, 14089
GO:0002082	regulation of oxidative phosphorylation	GOBP	18	0.414823	1.5141	0.818371	0.999763	up
GO:0032402	melanosome transport	GOBP	18	-0.538323	0.583726	0.818618	0.999763	down
GO:0010594	regulation of endothelial cell migration	GOBP	108	0.195685	1.21614	0.818835	0.999763	up	18024, 21825
GO:0051004	regulation of lipoprotein lipase activity	GOBP	12	0.488719	1.63023	0.818884	0.999763	up
GO:0044154	histone H3-K14 acetylation	GOBP	11	-0.668212	0.512624	0.818945	0.999763	down
GO:0018344	protein geranylgeranylation	GOBP	11	0.526417	1.69286	0.819108	0.999763	up
GO:0035306	positive regulation of dephosphorylation	GOBP	43	-0.339549	0.712092	0.819312	0.999763	down	16452
GO:0046640	regulation of alpha-beta T cell proliferation	GOBP	24	0.360338	1.43381	0.819494	0.999763	up	208650
GO:0030510	regulation of BMP signaling pathway	GOBP	84	0.231569	1.26058	0.819686	0.999763	up	56213
GO:0045851	pH reduction	GOBP	33	0.323344	1.38174	0.820368	0.999763	up
GO:0046605	regulation of centrosome cycle	GOBP	44	0.290371	1.33692	0.820512	0.999763	up
GO:0044091	membrane biogenesis	GOBP	37	0.327527	1.38753	0.820529	0.999763	up
GO:0045116	protein neddylation	GOBP	18	0.442768	1.55701	0.820905	0.999763	up
GO:2000404	regulation of T cell migration	GOBP	29	0.346732	1.41444	0.820922	0.999763	up	11815, 15945
GO:0050995	negative regulation of lipid catabolic process	GOBP	21	0.377636	1.45883	0.821083	0.999763	up
GO:0006338	chromatin remodeling	GOBP	130	-0.207687	0.812461	0.821255	0.999763	down
GO:0050918	positive chemotaxis	GOBP	37	0.309804	1.36316	0.821331	0.999763	up	22422
GO:0007026	negative regulation of microtubule depolymerization	GOBP	24	0.370139	1.44794	0.821434	0.999763	up
GO:0006289	nucleotide-excision repair	GOBP	69	-0.300526	0.740429	0.82169	0.999763	down
GO:0006829	zinc II ion transport	GOBP	38	-0.426635	0.652702	0.821978	0.999763	down	328133
GO:0072574	hepatocyte proliferation	GOBP	21	-0.486334	0.614876	0.822275	0.999763	down
GO:0072575	epithelial cell proliferation involved in liver morphogenesis	GOBP	21	-0.486334	0.614876	0.822275	0.999763	down
GO:0009081	branched-chain amino acid metabolic process	GOBP	15	-0.603703	0.546783	0.822383	0.999763	down
GO:0035988	chondrocyte proliferation	GOBP	9	-0.769343	0.463317	0.822533	0.999763	down
GO:0071426	ribonucleoprotein complex export from nucleus	GOBP	79	-0.280031	0.75576	0.822791	0.999763	down	386612
GO:0061045	negative regulation of wound healing	GOBP	44	-0.332721	0.71697	0.822898	0.999763	down	21825, 22417
GO:0001656	metanephros development	GOBP	78	-0.269889	0.763465	0.823391	0.999763	down	241226, 16373, 22417, 22422
GO:0060993	kidney morphogenesis	GOBP	88	-0.257624	0.772886	0.82342	0.999763	down	16373, 22417, 22422
GO:0010952	positive regulation of peptidase activity	GOBP	125	0.187408	1.20612	0.82379	0.999763	up	16452, 20617, 12424
GO:0016572	histone phosphorylation	GOBP	30	-0.430676	0.65007	0.823842	0.999763	down	16452
GO:0015914	phospholipid transport	GOBP	55	0.279627	1.32264	0.824116	0.999763	up
GO:0032411	positive regulation of transporter activity	GOBP	71	-0.270227	0.763206	0.824576	0.999763	down	75607
GO:0048241	epinephrine transport	GOBP	6	-0.813942	0.443108	0.824656	0.999763	down
GO:0046653	tetrahydrofolate metabolic process	GOBP	20	0.365043	1.44058	0.824709	0.999763	up	22171
GO:1903008	organelle disassembly	GOBP	204	0.140239	1.15055	0.824774	0.999763	up
GO:1903034	regulation of response to wounding	GOBP	135	-0.188802	0.827951	0.824863	0.999763	down	18024, 21825, 19268, 22417, 13829
GO:0018027	peptidyl-lysine dimethylation	GOBP	15	-0.573455	0.563575	0.825014	0.999763	down
GO:0045838	positive regulation of membrane potential	GOBP	14	0.424089	1.5282	0.825169	0.999763	up
GO:0001967	suckling behavior	GOBP	12	-0.593972	0.55213	0.825412	0.999763	down
GO:0048712	negative regulation of astrocyte differentiation	GOBP	18	0.385544	1.47041	0.825692	0.999763	up	171469
GO:0015698	inorganic anion transport	GOBP	129	-0.226965	0.796949	0.825895	0.999763	down
GO:0036314	response to sterol	GOBP	19	-0.517364	0.59609	0.825926	0.999763	down
GO:0045945	positive regulation of transcription from RNA polymerase III promoter	GOBP	11	0.446803	1.56331	0.826022	0.999763	up
GO:0000394	RNA splicing, via endonucleolytic cleavage and ligation	GOBP	17	0.446603	1.56299	0.826138	0.999763	up
GO:0007622	rhythmic behavior	GOBP	41	-0.333975	0.716072	0.826544	0.999763	down	19215
GO:0051984	positive regulation of chromosome segregation	GOBP	16	-0.515271	0.597338	0.826654	0.999763	down
GO:0006636	unsaturated fatty acid biosynthetic process	GOBP	45	0.305785	1.35769	0.826894	0.999763	up	19215
GO:0006904	vesicle docking involved in exocytosis	GOBP	33	-0.373045	0.688634	0.827049	0.999763	down
GO:0014874	response to stimulus involved in regulation of muscle adaptation	GOBP	8	0.512126	1.66884	0.827189	0.999763	up
GO:0048025	negative regulation of mRNA splicing, via spliceosome	GOBP	24	-0.450719	0.63717	0.827247	0.999763	down
GO:0042755	eating behavior	GOBP	25	-0.44025	0.643876	0.827415	0.999763	down	12424
GO:0048659	smooth muscle cell proliferation	GOBP	127	-0.189789	0.827134	0.827474	0.999763	down	11815, 16452
GO:0023061	signal release	GOBP	408	-0.113379	0.892812	0.827637	0.999763	down	16452, 12952, 54525, 18479, 18096, 20617, 16367
GO:0070989	oxidative demethylation	GOBP	9	-0.748552	0.473051	0.827883	0.999763	down
GO:1905037	autophagosome organization	GOBP	95	0.207648	1.23078	0.827986	0.999763	up	235180
GO:0002327	immature B cell differentiation	GOBP	7	0.510403	1.66596	0.828166	0.999763	up
GO:0090004	positive regulation of establishment of protein localization to plasma membrane	GOBP	31	-0.382919	0.681868	0.828201	0.999763	down
GO:0002585	positive regulation of antigen processing and presentation of peptide antigen	GOBP	8	0.510005	1.6653	0.828387	0.999763	up
GO:0010591	regulation of lamellipodium assembly	GOBP	27	-0.402905	0.668375	0.828665	0.999763	down	13829
GO:0030835	negative regulation of actin filament depolymerization	GOBP	35	0.311249	1.36513	0.828729	0.999763	up	13829
GO:1903010	regulation of bone development	GOBP	13	-0.561359	0.570433	0.828883	0.999763	down
GO:0071624	positive regulation of granulocyte chemotaxis	GOBP	27	0.334503	1.39725	0.829018	0.999763	up	20310
GO:0034086	maintenance of sister chromatid cohesion	GOBP	11	0.454927	1.57606	0.829378	0.999763	up
GO:0034088	maintenance of mitotic sister chromatid cohesion	GOBP	11	0.454927	1.57606	0.829378	0.999763	up
GO:0030518	intracellular steroid hormone receptor signaling pathway	GOBP	107	0.192246	1.21197	0.829514	0.999763	up	16452, 12952, 18479, 14536
GO:0072009	nephron epithelium development	GOBP	101	0.202523	1.22449	0.829533	0.999763	up	16373, 22417, 22422
GO:1903427	negative regulation of reactive oxygen species biosynthetic process	GOBP	19	-0.492464	0.611119	0.829547	0.999763	down
GO:0034375	high-density lipoprotein particle remodeling	GOBP	11	-0.631194	0.531956	0.829714	0.999763	down
GO:0031642	negative regulation of myelination	GOBP	11	-0.697824	0.497667	0.829904	0.999763	down
GO:0022406	membrane docking	GOBP	66	0.232157	1.26132	0.830196	0.999763	up	77048
GO:0046545	development of primary female sexual characteristics	GOBP	87	0.201592	1.22335	0.830397	0.999763	up	99929, 22417
GO:1902235	regulation of endoplasmic reticulum stress-induced intrinsic apoptotic signaling pathway	GOBP	32	0.336233	1.39967	0.83143	0.999763	up
GO:0010155	regulation of proton transport	GOBP	12	-0.574156	0.56318	0.831548	0.999763	down
GO:0048259	regulation of receptor-mediated endocytosis	GOBP	73	0.217677	1.24318	0.831822	0.999763	up
GO:0032230	positive regulation of synaptic transmission, GABAergic	GOBP	14	0.423285	1.52697	0.832343	0.999763	up
GO:0033138	positive regulation of peptidyl-serine phosphorylation	GOBP	77	-0.240601	0.786156	0.832433	0.999763	down	11836, 18479, 20617
GO:0008406	gonad development	GOBP	166	0.152475	1.16471	0.832489	0.999763	up	99929, 22417
GO:0034982	mitochondrial protein processing	GOBP	11	0.482383	1.61993	0.832503	0.999763	up
GO:0035812	renal sodium excretion	GOBP	12	-0.594587	0.551791	0.832539	0.999763	down
GO:0035813	regulation of renal sodium excretion	GOBP	12	-0.594587	0.551791	0.832539	0.999763	down
GO:0006688	glycosphingolipid biosynthetic process	GOBP	21	-0.470634	0.624606	0.832643	0.999763	down	22234
GO:0032401	establishment of melanosome localization	GOBP	19	-0.483661	0.616522	0.832672	0.999763	down
GO:0090493	catecholamine uptake	GOBP	7	0.50199	1.65201	0.832775	0.999763	up	20617
GO:0090494	dopamine uptake	GOBP	7	0.50199	1.65201	0.832775	0.999763	up	20617
GO:0018205	peptidyl-lysine modification	GOBP	347	-0.125163	0.882353	0.832975	0.999763	down	20617, 107869, 74016
GO:0006730	one-carbon metabolic process	GOBP	36	0.292685	1.34002	0.833363	0.999763	up	14287, 22171
GO:0009155	purine deoxyribonucleotide catabolic process	GOBP	10	0.523352	1.68767	0.833861	0.999763	up	17766
GO:0018195	peptidyl-arginine modification	GOBP	18	-0.565796	0.567908	0.834124	0.999763	down
GO:0010639	negative regulation of organelle organization	GOBP	264	0.122031	1.12979	0.834235	0.999763	up	235180, 210789, 20617, 54369, 63986, 13829
GO:0051494	negative regulation of cytoskeleton organization	GOBP	118	0.176344	1.19285	0.834252	0.999763	up	20617, 63986, 13829
GO:0007351	tripartite regional subdivision	GOBP	9	-0.681177	0.506021	0.834331	0.999763	down
GO:0008595	anterior/posterior axis specification, embryo	GOBP	9	-0.681177	0.506021	0.834331	0.999763	down
GO:0003006	developmental process involved in reproduction	GOBP	572	-0.0907308	0.913264	0.834515	0.999763	down	56213, 99929, 235320, 19821, 22417, 236266, 170676, 22422
GO:0000045	autophagosome assembly	GOBP	92	0.203893	1.22617	0.834661	0.999763	up	235180
GO:0072283	metanephric renal vesicle morphogenesis	GOBP	11	-0.641359	0.526577	0.83552	0.999763	down
GO:0048672	positive regulation of collateral sprouting	GOBP	11	0.459184	1.58278	0.835645	0.999763	up
GO:0050766	positive regulation of phagocytosis	GOBP	52	-0.290846	0.747631	0.835845	0.999763	down
GO:0033993	response to lipid	GOBP	614	0.0839976	1.08763	0.835869	0.999763	up	110593, 16452, 12952, 20310, 18479, 236900, 20617, 15945, 14536
GO:0032635	interleukin-6 production	GOBP	123	0.183584	1.20152	0.836128	0.999763	up
GO:0001938	positive regulation of endothelial cell proliferation	GOBP	67	-0.254045	0.775657	0.836171	0.999763	down	69745
GO:0007035	vacuolar acidification	GOBP	15	-0.53795	0.583944	0.836328	0.999763	down
GO:0030238	male sex determination	GOBP	14	-0.558527	0.572051	0.836359	0.999763	down
GO:0003159	morphogenesis of an endothelium	GOBP	20	0.352706	1.42291	0.836649	0.999763	up	15945
GO:0010718	positive regulation of epithelial to mesenchymal transition	GOBP	47	-0.336221	0.714465	0.836765	0.999763	down
GO:0045766	positive regulation of angiogenesis	GOBP	123	0.169488	1.1847	0.837478	0.999763	up	18024, 21825
GO:1903363	negative regulation of cellular protein catabolic process	GOBP	46	0.253659	1.28873	0.837565	0.999763	up
GO:0051764	actin crosslink formation	GOBP	13	0.413312	1.51182	0.837996	0.999763	up
GO:0045017	glycerolipid biosynthetic process	GOBP	116	0.179015	1.19604	0.838037	0.999763	up	216739
GO:0051797	regulation of hair follicle development	GOBP	12	-0.575809	0.56225	0.83812	0.999763	down
GO:0014013	regulation of gliogenesis	GOBP	120	0.170931	1.18641	0.838223	0.999763	up	18096, 171469
GO:0031666	positive regulation of lipopolysaccharide-mediated signaling pathway	GOBP	13	0.471804	1.60288	0.83823	0.999763	up
GO:0046475	glycerophospholipid catabolic process	GOBP	8	0.471828	1.60292	0.83823	0.999763	up
GO:0045938	positive regulation of circadian sleep/wake cycle, sleep	GOBP	7	-0.707075	0.493085	0.838406	0.999763	down
GO:0051852	disruption by host of symbiont cells	GOBP	4	-0.900242	0.406471	0.83856	0.999763	down
GO:0051873	killing by host of symbiont cells	GOBP	4	-0.900242	0.406471	0.83856	0.999763	down
GO:0006909	phagocytosis	GOBP	171	-0.16787	0.845464	0.838856	0.999763	down	54525, 21825
GO:1901379	regulation of potassium ion transmembrane transport	GOBP	53	0.247103	1.28031	0.838881	0.999763	up
GO:0071300	cellular response to retinoic acid	GOBP	37	0.267783	1.30706	0.83918	0.999763	up
GO:0032922	circadian regulation of gene expression	GOBP	67	-0.260394	0.770748	0.839189	0.999763	down	12952
GO:0031365	N-terminal protein amino acid modification	GOBP	36	0.335346	1.39842	0.83932	0.999763	up
GO:0045346	regulation of MHC class II biosynthetic process	GOBP	8	0.469368	1.59898	0.839527	0.999763	up
GO:0009306	protein secretion	GOBP	451	-0.0978916	0.906747	0.839691	0.999763	down	20302, 16452, 54525, 18096, 16367, 13829
GO:0032930	positive regulation of superoxide anion generation	GOBP	9	0.451577	1.57079	0.839765	0.999763	up
GO:0003140	determination of left/right asymmetry in lateral mesoderm	GOBP	10	-0.660125	0.516787	0.839884	0.999763	down
GO:0009111	vitamin catabolic process	GOBP	3	-1.17566	0.308617	0.839957	0.999763	down
GO:0042363	fat-soluble vitamin catabolic process	GOBP	3	-1.17566	0.308617	0.839957	0.999763	down
GO:0071459	protein localization to chromosome, centromeric region	GOBP	14	0.40978	1.50649	0.839967	0.999763	up
GO:0000422	mitophagy	GOBP	183	0.134471	1.14393	0.840149	0.999763	up
GO:0061726	mitochondrion disassembly	GOBP	183	0.134471	1.14393	0.840149	0.999763	up
GO:0048660	regulation of smooth muscle cell proliferation	GOBP	121	-0.178449	0.836566	0.840161	0.999763	down	11815, 16452
GO:0001714	endodermal cell fate specification	GOBP	8	-0.699896	0.496637	0.840208	0.999763	down
GO:0006305	DNA alkylation	GOBP	53	0.257777	1.29405	0.840241	0.999763	up
GO:0006306	DNA methylation	GOBP	53	0.257777	1.29405	0.840241	0.999763	up
GO:0014823	response to activity	GOBP	18	-0.490813	0.612128	0.840278	0.999763	down
GO:0031669	cellular response to nutrient levels	GOBP	141	0.164518	1.17882	0.840472	0.999763	up	18024, 22417
GO:0001541	ovarian follicle development	GOBP	53	0.238264	1.26904	0.840539	0.999763	up
GO:0030575	nuclear body organization	GOBP	10	0.467401	1.59584	0.84058	0.999763	up
GO:0048149	behavioral response to ethanol	GOBP	4	0.572747	1.77313	0.84063	0.999763	up
GO:0048538	thymus development	GOBP	49	-0.291798	0.746919	0.840684	0.999763	down
GO:0070265	necrotic cell death	GOBP	59	0.259825	1.2967	0.840739	0.999763	up
GO:1903727	positive regulation of phospholipid metabolic process	GOBP	34	0.278395	1.32101	0.840747	0.999763	up	16367
GO:0090179	planar cell polarity pathway involved in neural tube closure	GOBP	16	0.386863	1.47236	0.840755	0.999763	up
GO:0007224	smoothened signaling pathway	GOBP	142	0.162878	1.17689	0.840796	0.999763	up	18096, 171469, 22422
GO:0070588	calcium ion transmembrane transport	GOBP	222	-0.143775	0.866083	0.840875	0.999763	down	22065, 20617, 15464, 15170, 15945
GO:0042659	regulation of cell fate specification	GOBP	12	-0.543341	0.580804	0.84101	0.999763	down
GO:0006304	DNA modification	GOBP	77	0.22396	1.25102	0.841147	0.999763	up
GO:0032607	interferon-alpha production	GOBP	20	0.367277	1.4438	0.841563	0.999763	up
GO:0044794	positive regulation by host of viral process	GOBP	12	-0.541314	0.581983	0.841629	0.999763	down
GO:0001976	neurological system process involved in regulation of systemic arterial blood pressure	GOBP	12	0.418982	1.52041	0.841699	0.999763	up
GO:1903825	organic acid transmembrane transport	GOBP	35	0.287942	1.33368	0.841716	0.999763	up	21825, 216739
GO:1905039	carboxylic acid transmembrane transport	GOBP	35	0.287942	1.33368	0.841716	0.999763	up	21825, 216739
GO:0006260	DNA replication	GOBP	296	-0.126605	0.881082	0.842076	0.999763	down	69745, 19076
GO:0032925	regulation of activin receptor signaling pathway	GOBP	23	-0.411851	0.662423	0.842304	0.999763	down
GO:0019226	transmission of nerve impulse	GOBP	62	-0.248331	0.780102	0.842414	0.999763	down
GO:0007283	spermatogenesis	GOBP	336	-0.109949	0.89588	0.842458	0.999763	down	235320, 71242, 236266, 14536
GO:0021846	cell proliferation in forebrain	GOBP	30	0.286649	1.33196	0.842575	0.999763	up	22422
GO:0006270	DNA replication initiation	GOBP	33	0.290527	1.33713	0.842627	0.999763	up
GO:0001840	neural plate development	GOBP	11	-0.614256	0.541044	0.842955	0.999763	down
GO:0046085	adenosine metabolic process	GOBP	11	-0.688329	0.502415	0.843099	0.999763	down
GO:0000041	transition metal ion transport	GOBP	104	-0.228016	0.796111	0.84322	0.999763	down	22065, 328133
GO:0034440	lipid oxidation	GOBP	120	-0.20249	0.816694	0.843266	0.999763	down	11815, 16367
GO:2000617	positive regulation of histone H3-K9 acetylation	GOBP	10	0.461796	1.58692	0.843508	0.999763	up
GO:0097152	mesenchymal cell apoptotic process	GOBP	11	-0.582852	0.558304	0.843551	0.999763	down
GO:0001810	regulation of type I hypersensitivity	GOBP	5	-0.876505	0.416235	0.843555	0.999763	down
GO:0016068	type I hypersensitivity	GOBP	5	-0.876505	0.416235	0.843555	0.999763	down
GO:0018198	peptidyl-cysteine modification	GOBP	30	0.296849	1.34561	0.844004	0.999763	up
GO:0060767	epithelial cell proliferation involved in prostate gland development	GOBP	9	-0.609294	0.543734	0.844308	0.999763	down
GO:0000904	cell morphogenesis involved in differentiation	GOBP	761	-0.077617	0.925319	0.844317	0.999763	down	12799, 16572, 235180, 140570, 13642, 20595, 16777, 18479, 18096, 241226, 16574, 15170, 19268, 73991, 12424, 13829, 64453, 22422
GO:0034370	triglyceride-rich lipoprotein particle remodeling	GOBP	10	-0.682207	0.5055	0.844623	0.999763	down
GO:0061213	positive regulation of mesonephros development	GOBP	18	-0.46313	0.629311	0.844642	0.999763	down
GO:0061217	regulation of mesonephros development	GOBP	19	-0.46313	0.629311	0.844642	0.999763	down
GO:0046597	negative regulation of viral entry into host cell	GOBP	18	-0.476331	0.621058	0.845115	0.999763	down
GO:0045665	negative regulation of neuron differentiation	GOBP	237	0.122511	1.13033	0.845168	0.999763	up	171469, 16373
GO:0006103	2-oxoglutarate metabolic process	GOBP	16	0.369469	1.44697	0.845271	0.999763	up
GO:0030501	positive regulation of bone mineralization	GOBP	33	-0.332934	0.716818	0.845528	0.999763	down	22417
GO:0006626	protein targeting to mitochondrion	GOBP	127	0.155232	1.16793	0.845537	0.999763	up	22234
GO:0015837	amine transport	GOBP	58	0.223822	1.25085	0.845557	0.999763	up	20617
GO:2000647	negative regulation of stem cell proliferation	GOBP	11	-0.57503	0.562688	0.845768	0.999763	down
GO:0003094	glomerular filtration	GOBP	15	0.37752	1.45866	0.845998	0.999763	up
GO:0044331	cell-cell adhesion mediated by cadherin	GOBP	10	0.439671	1.5522	0.84606	0.999763	up
GO:0043087	regulation of GTPase activity	GOBP	282	-0.119316	0.887528	0.846094	0.999763	down	20302, 210789, 140570, 22417, 209815
GO:0042753	positive regulation of circadian rhythm	GOBP	18	-0.432968	0.648581	0.84626	0.999763	down
GO:0032434	regulation of proteasomal ubiquitin-dependent protein catabolic process	GOBP	102	-0.189536	0.827343	0.846465	0.999763	down	11836
GO:0003222	ventricular trabecula myocardium morphogenesis	GOBP	13	0.386345	1.47159	0.846728	0.999763	up
GO:0031960	response to corticosteroid	GOBP	58	-0.252533	0.776831	0.846752	0.999763	down	16452
GO:0050966	detection of mechanical stimulus involved in sensory perception of pain	GOBP	9	0.438298	1.55007	0.846774	0.999763	up
GO:0042487	regulation of odontogenesis of dentin-containing tooth	GOBP	11	-0.546445	0.579004	0.846775	0.999763	down
GO:0090207	regulation of triglyceride metabolic process	GOBP	36	0.272926	1.3138	0.846806	0.999763	up	216739
GO:0000470	maturation of LSU-rRNA	GOBP	26	-0.382494	0.682158	0.846884	0.999763	down
GO:0070169	positive regulation of biomineral tissue development	GOBP	34	-0.324009	0.723244	0.847259	0.999763	down	22417
GO:0007270	neuron-neuron synaptic transmission	GOBP	137	0.15241	1.16464	0.847277	0.999763	up	18479, 20617, 12794
GO:0001542	ovulation from ovarian follicle	GOBP	9	0.437133	1.54826	0.847378	0.999763	up
GO:0010759	positive regulation of macrophage chemotaxis	GOBP	14	-0.502414	0.605068	0.847528	0.999763	down	21825
GO:0008211	glucocorticoid metabolic process	GOBP	16	-0.468909	0.625685	0.847587	0.999763	down	22417
GO:2001015	negative regulation of skeletal muscle cell differentiation	GOBP	4	-0.856443	0.42467	0.847727	0.999763	down
GO:0090239	regulation of histone H4 acetylation	GOBP	12	-0.543131	0.580927	0.847747	0.999763	down
GO:0043900	regulation of multi-organism process	GOBP	385	0.0928258	1.09727	0.848046	0.999763	up	19215, 56213, 230908, 110532, 67525, 15077
GO:0033561	regulation of water loss via skin	GOBP	17	-0.452378	0.636113	0.848321	0.999763	down
GO:0032042	mitochondrial DNA metabolic process	GOBP	24	-0.405785	0.666453	0.848334	0.999763	down
GO:0097090	presynaptic membrane organization	GOBP	12	-0.627348	0.534006	0.848436	0.999763	down
GO:0097485	neuron projection guidance	GOBP	222	-0.142098	0.867536	0.848483	0.999763	down	16572, 235180, 140570, 13642, 16574, 64453, 22422
GO:0006590	thyroid hormone generation	GOBP	9	0.452123	1.57165	0.848484	0.999763	up
GO:0043032	positive regulation of macrophage activation	GOBP	14	0.38311	1.46684	0.84849	0.999763	up	21825
GO:0015807	L-amino acid transport	GOBP	33	-0.33676	0.71408	0.848817	0.999763	down
GO:0016573	histone acetylation	GOBP	152	0.151526	1.16361	0.848836	0.999763	up	20617
GO:0006814	sodium ion transport	GOBP	189	-0.154212	0.85709	0.848864	0.999763	down	75607
GO:0002753	cytoplasmic pattern recognition receptor signaling pathway	GOBP	28	-0.377369	0.685663	0.848938	0.999763	down
GO:0036297	interstrand cross-link repair	GOBP	14	0.371226	1.44951	0.849469	0.999763	up
GO:0071363	cellular response to growth factor stimulus	GOBP	586	0.0849388	1.08865	0.849649	0.999763	up	56213, 268977, 241226, 21825, 19268, 22417, 170676
GO:0002360	T cell lineage commitment	GOBP	17	-0.447991	0.638911	0.84982	0.999763	down
GO:2000108	positive regulation of leukocyte apoptotic process	GOBP	28	0.291611	1.33858	0.850162	0.999763	up
GO:0032785	negative regulation of DNA-templated transcription, elongation	GOBP	13	-0.51264	0.598912	0.850343	0.999763	down
GO:1902236	negative regulation of endoplasmic reticulum stress-induced intrinsic apoptotic signaling pathway	GOBP	21	0.359221	1.43221	0.850984	0.999763	up
GO:0035850	epithelial cell differentiation involved in kidney development	GOBP	35	0.27362	1.31471	0.851133	0.999763	up
GO:0001822	kidney development	GOBP	281	-0.122286	0.884895	0.851372	0.999763	down	99929, 13642, 235320, 241226, 16373, 22417, 22422
GO:0033089	positive regulation of T cell differentiation in thymus	GOBP	10	0.414217	1.51319	0.851407	0.999763	up
GO:2000400	positive regulation of thymocyte aggregation	GOBP	10	0.414217	1.51319	0.851407	0.999763	up
GO:0019627	urea metabolic process	GOBP	9	0.465912	1.59347	0.851428	0.999763	up
GO:0045292	mRNA cis splicing, via spliceosome	GOBP	13	-0.489828	0.612732	0.851466	0.999763	down
GO:0010225	response to UV-C	GOBP	16	-0.508837	0.601194	0.851493	0.999763	down
GO:0098751	bone cell development	GOBP	30	0.280744	1.32411	0.851591	0.999763	up	15170
GO:2000781	positive regulation of double-strand break repair	GOBP	10	-0.582142	0.558701	0.851667	0.999763	down
GO:1900040	regulation of interleukin-2 secretion	GOBP	7	0.465045	1.59209	0.851856	0.999763	up
GO:0048245	eosinophil chemotaxis	GOBP	9	-0.581306	0.559167	0.851892	0.999763	down
GO:0052697	xenobiotic glucuronidation	GOBP	1	-1.41892	0.241975	0.852121	0.999763	down
GO:0048711	positive regulation of astrocyte differentiation	GOBP	14	0.387158	1.47279	0.852213	0.999763	up
GO:1902017	regulation of cilium assembly	GOBP	44	0.258169	1.29456	0.852216	0.999763	up
GO:0061458	reproductive system development	GOBP	375	0.0930218	1.09749	0.852228	0.999763	up	56213, 99929, 22417, 170676, 22422
GO:0010632	regulation of epithelial cell migration	GOBP	160	-0.145778	0.864349	0.85237	0.999763	down	18024, 21825
GO:0021879	forebrain neuron differentiation	GOBP	59	-0.242931	0.784326	0.852451	0.999763	down
GO:0006473	protein acetylation	GOBP	193	-0.144026	0.865865	0.852635	0.999763	down	20617
GO:0006995	cellular response to nitrogen starvation	GOBP	10	-0.549677	0.577136	0.852909	0.999763	down
GO:0043562	cellular response to nitrogen levels	GOBP	10	-0.549677	0.577136	0.852909	0.999763	down
GO:0072661	protein targeting to plasma membrane	GOBP	28	0.30692	1.35923	0.853003	0.999763	up
GO:0007569	cell aging	GOBP	89	0.18085	1.19824	0.853145	0.999763	up
GO:0010038	response to metal ion	GOBP	182	-0.13539	0.873375	0.853269	0.999763	down	22065, 20617, 21825, 13829
GO:0061512	protein localization to cilium	GOBP	32	0.286552	1.33183	0.853315	0.999763	up	104871
GO:0071312	cellular response to alkaloid	GOBP	21	0.331333	1.39282	0.853317	0.999763	up
GO:0031398	positive regulation of protein ubiquitination	GOBP	117	0.160766	1.17441	0.853543	0.999763	up
GO:0034505	tooth mineralization	GOBP	15	-0.465476	0.627836	0.853792	0.999763	down
GO:0061564	axon development	GOBP	509	-0.0897263	0.914181	0.853809	0.999763	down	18823, 12799, 16572, 235180, 140570, 13642, 16452, 20595, 18479, 18096, 16574, 19268, 73991, 12424, 64453, 22422
GO:0006665	sphingolipid metabolic process	GOBP	171	-0.171217	0.842639	0.853831	0.999763	down	74442, 20598, 22239, 22234
GO:0030490	maturation of SSU-rRNA	GOBP	41	-0.277127	0.757958	0.853854	0.999763	down	72554
GO:2000114	regulation of establishment of cell polarity	GOBP	21	-0.423159	0.654975	0.853965	0.999763	down
GO:0000018	regulation of DNA recombination	GOBP	68	0.207604	1.23073	0.854106	0.999763	up
GO:0045738	negative regulation of DNA repair	GOBP	12	0.408754	1.50494	0.854196	0.999763	up
GO:0003334	keratinocyte development	GOBP	12	-0.520472	0.59424	0.854361	0.999763	down
GO:1903362	regulation of cellular protein catabolic process	GOBP	179	-0.136833	0.872116	0.854376	0.999763	down	11836
GO:0050921	positive regulation of chemotaxis	GOBP	126	0.156919	1.1699	0.85447	0.999763	up	20310, 21825, 15945
GO:2001259	positive regulation of cation channel activity	GOBP	31	0.28891	1.33497	0.854678	0.999763	up
GO:0017004	cytochrome complex assembly	GOBP	29	0.298011	1.34718	0.855126	0.999763	up
GO:0031077	post-embryonic camera-type eye development	GOBP	8	-0.600935	0.548299	0.855247	0.999763	down
GO:0009108	coenzyme biosynthetic process	GOBP	121	-0.188741	0.828001	0.855304	0.999763	down	225994, 70025, 236900, 20617, 14287, 66454
GO:0019221	cytokine-mediated signaling pathway	GOBP	289	0.109415	1.11562	0.855413	0.999763	up	20302, 16452, 20310, 15170, 19268, 15945
GO:0017015	regulation of transforming growth factor beta receptor signaling pathway	GOBP	101	0.174092	1.19016	0.85551	0.999763	up	56213, 241226, 21825, 170676
GO:0014020	primary neural tube formation	GOBP	113	-0.172532	0.841531	0.855547	0.999763	down	140570
GO:0002328	pro-B cell differentiation	GOBP	13	-0.495059	0.609535	0.855649	0.999763	down
GO:0048592	eye morphogenesis	GOBP	148	-0.15035	0.860407	0.855736	0.999763	down	236266
GO:0002761	regulation of myeloid leukocyte differentiation	GOBP	94	-0.188991	0.827794	0.855967	0.999763	down	20302
GO:0006337	nucleosome disassembly	GOBP	13	0.379755	1.46193	0.856085	0.999763	up
GO:0032986	protein-DNA complex disassembly	GOBP	13	0.379755	1.46193	0.856085	0.999763	up
GO:0014850	response to muscle activity	GOBP	11	-0.536712	0.584667	0.856538	0.999763	down
GO:0006271	DNA strand elongation involved in DNA replication	GOBP	12	-0.512853	0.598785	0.856575	0.999763	down
GO:0019886	antigen processing and presentation of exogenous peptide antigen via MHC class II	GOBP	14	0.36757	1.44422	0.856782	0.999763	up
GO:0045136	development of secondary sexual characteristics	GOBP	14	-0.489858	0.612713	0.857213	0.999763	down
GO:0051601	exocyst localization	GOBP	9	-0.559918	0.571256	0.857635	0.999763	down
GO:0043171	peptide catabolic process	GOBP	31	0.274992	1.31652	0.857799	0.999763	up	109652
GO:1901019	regulation of calcium ion transmembrane transporter activity	GOBP	56	-0.248376	0.780067	0.85788	0.999763	down	15464
GO:0035809	regulation of urine volume	GOBP	15	0.355577	1.427	0.857894	0.999763	up
GO:0044030	regulation of DNA methylation	GOBP	15	0.346352	1.4139	0.857983	0.999763	up
GO:0050865	regulation of cell activation	GOBP	482	-0.086616	0.917029	0.858208	0.999763	down	15505, 13642, 381305, 16452, 235320, 20617, 21825, 208650, 15170, 13829
GO:0007492	endoderm development	GOBP	64	0.201913	1.22374	0.858549	0.999763	up
GO:0061041	regulation of wound healing	GOBP	109	-0.166892	0.846291	0.858773	0.999763	down	18024, 21825, 22417, 13829
GO:0051895	negative regulation of focal adhesion assembly	GOBP	15	0.353875	1.42458	0.858793	0.999763	up	11815, 13829
GO:0007528	neuromuscular junction development	GOBP	46	0.228611	1.25685	0.859216	0.999763	up	18479
GO:0002183	cytoplasmic translational initiation	GOBP	21	0.327618	1.38766	0.859428	0.999763	up
GO:0001706	endoderm formation	GOBP	37	-0.297296	0.742824	0.859707	0.999763	down
GO:0030511	positive regulation of transforming growth factor beta receptor signaling pathway	GOBP	30	-0.358043	0.699043	0.859781	0.999763	down	241226, 21825
GO:1903846	positive regulation of cellular response to transforming growth factor beta stimulus	GOBP	30	-0.358043	0.699043	0.859781	0.999763	down	241226, 21825
GO:0003209	cardiac atrium morphogenesis	GOBP	21	0.313107	1.36767	0.859784	0.999763	up
GO:0051693	actin filament capping	GOBP	30	-0.342591	0.709929	0.859922	0.999763	down	13829
GO:1902991	regulation of amyloid precursor protein catabolic process	GOBP	19	-0.461808	0.630143	0.860184	0.999763	down
GO:0045648	positive regulation of erythrocyte differentiation	GOBP	22	-0.374167	0.687862	0.860204	0.999763	down
GO:0030198	extracellular matrix organization	GOBP	203	0.116631	1.1237	0.860295	0.999763	up	18451, 100952, 241226, 14089
GO:0042761	very long-chain fatty acid biosynthetic process	GOBP	20	-0.49966	0.606737	0.860395	0.999763	down
GO:0019217	regulation of fatty acid metabolic process	GOBP	77	-0.210324	0.810321	0.86043	0.999763	down	236900, 20617, 16367
GO:0010659	cardiac muscle cell apoptotic process	GOBP	36	0.23941	1.2705	0.860767	0.999763	up	18024, 16452
GO:0042402	cellular biogenic amine catabolic process	GOBP	17	-0.547936	0.578142	0.860834	0.999763	down
GO:0042416	dopamine biosynthetic process	GOBP	14	-0.498114	0.607676	0.860842	0.999763	down	20617
GO:0010869	regulation of receptor biosynthetic process	GOBP	17	0.331571	1.39315	0.861451	0.999763	up
GO:0055003	cardiac myofibril assembly	GOBP	11	-0.517768	0.595849	0.861811	0.999763	down
GO:0010842	retina layer formation	GOBP	17	0.328839	1.38935	0.862912	0.999763	up
GO:0021511	spinal cord patterning	GOBP	26	-0.341551	0.710667	0.86325	0.999763	down	18096
GO:0070371	ERK1 and ERK2 cascade	GOBP	256	0.105804	1.1116	0.86347	0.999763	up	20302, 75607, 15170
GO:0043062	extracellular structure organization	GOBP	204	0.113716	1.12043	0.86355	0.999763	up	18451, 100952, 241226, 14089
GO:0008216	spermidine metabolic process	GOBP	10	-0.704742	0.494236	0.863637	0.999763	down
GO:0061588	calcium activated phospholipid scrambling	GOBP	6	-0.879584	0.414956	0.863722	0.999763	down
GO:0022616	DNA strand elongation	GOBP	18	-0.392921	0.675082	0.864497	0.999763	down
GO:0042558	pteridine-containing compound metabolic process	GOBP	40	0.260036	1.29698	0.864534	0.999763	up	14287, 22171
GO:0001893	maternal placenta development	GOBP	25	-0.338204	0.71305	0.864584	0.999763	down
GO:0018393	internal peptidyl-lysine acetylation	GOBP	158	0.133651	1.14299	0.865471	0.999763	up	20617
GO:0055025	positive regulation of cardiac muscle tissue development	GOBP	40	-0.268549	0.764488	0.865477	0.999763	down	13642
GO:0032688	negative regulation of interferon-beta production	GOBP	11	-0.480726	0.618334	0.865851	0.999763	down
GO:0045601	regulation of endothelial cell differentiation	GOBP	27	0.261575	1.29897	0.86601	0.999763	up
GO:0002295	T-helper cell lineage commitment	GOBP	8	0.415079	1.51449	0.866472	0.999763	up
GO:0033275	actin-myosin filament sliding	GOBP	7	-0.592689	0.552839	0.866474	0.999763	down
GO:1901623	regulation of lymphocyte chemotaxis	GOBP	17	0.329323	1.39003	0.866955	0.999763	up	15945
GO:0009416	response to light stimulus	GOBP	264	0.100381	1.10559	0.867138	0.999763	up	12696, 12952, 53418
GO:0051347	positive regulation of transferase activity	GOBP	474	-0.0788186	0.924208	0.867292	0.999763	down	15505, 12455, 16452, 18479, 20617, 21825, 16367, 22422
GO:0042362	fat-soluble vitamin biosynthetic process	GOBP	9	0.396644	1.48683	0.867341	0.999763	up
GO:0045745	positive regulation of G-protein coupled receptor protein signaling pathway	GOBP	24	-0.338664	0.712722	0.867348	0.999763	down
GO:0016575	histone deacetylation	GOBP	68	0.187459	1.20618	0.867377	0.999763	up
GO:0031347	regulation of defense response	GOBP	579	-0.0741797	0.928505	0.867413	0.999763	down	20302, 11815, 56213, 16452, 15077
GO:0045103	intermediate filament-based process	GOBP	42	0.244572	1.27707	0.86742	0.999763	up
GO:0061136	regulation of proteasomal protein catabolic process	GOBP	133	-0.142527	0.867164	0.867736	0.999763	down	11836
GO:0006400	tRNA modification	GOBP	60	0.19865	1.21976	0.868752	0.999763	up
GO:0051180	vitamin transport	GOBP	25	-0.369943	0.690774	0.8688	0.999763	down
GO:0031122	cytoplasmic microtubule organization	GOBP	45	-0.242227	0.784878	0.868812	0.999763	down
GO:0070306	lens fiber cell differentiation	GOBP	26	-0.327475	0.720741	0.868855	0.999763	down
GO:0045104	intermediate filament cytoskeleton organization	GOBP	40	0.245684	1.2785	0.868856	0.999763	up
GO:0007398	ectoderm development	GOBP	17	0.317208	1.37329	0.869045	0.999763	up
GO:0046716	muscle cell cellular homeostasis	GOBP	15	0.325044	1.38409	0.869161	0.999763	up
GO:0048232	male gamete generation	GOBP	337	-0.0904086	0.913558	0.869549	0.999763	down	235320, 71242, 236266, 14536
GO:0045792	negative regulation of cell size	GOBP	12	-0.489428	0.612977	0.869642	0.999763	down
GO:0048512	circadian behavior	GOBP	39	-0.252921	0.776529	0.869737	0.999763	down	19215
GO:0010942	positive regulation of cell death	GOBP	646	-0.0685616	0.933736	0.869742	0.999763	down	20302, 16452, 20598, 235320, 20617, 21825, 19268, 14089, 12424
GO:0060768	regulation of epithelial cell proliferation involved in prostate gland development	GOBP	8	-0.543608	0.580649	0.869799	0.999763	down
GO:0033157	regulation of intracellular protein transport	GOBP	337	0.0831334	1.08669	0.869843	0.999763	up	11815, 16452, 215280, 71810, 269113, 74741, 22234, 13829
GO:0019068	virion assembly	GOBP	22	0.283044	1.32716	0.869916	0.999763	up
GO:0051238	sequestering of metal ion	GOBP	122	-0.161334	0.851008	0.870109	0.999763	down	20617, 15464, 15170, 15945
GO:0072431	signal transduction involved in mitotic G1 DNA damage checkpoint	GOBP	9	-0.51214	0.599212	0.870313	0.999763	down
GO:1902400	intracellular signal transduction involved in G1 DNA damage checkpoint	GOBP	9	-0.51214	0.599212	0.870313	0.999763	down
GO:0007565	female pregnancy	GOBP	90	-0.172865	0.841251	0.870316	0.999763	down	16777, 22417
GO:2000351	regulation of endothelial cell apoptotic process	GOBP	34	-0.269451	0.763798	0.870711	0.999763	down	18024, 21825
GO:0015800	acidic amino acid transport	GOBP	23	0.299403	1.34905	0.870867	0.999763	up
GO:0006821	chloride transport	GOBP	98	0.172326	1.18807	0.870942	0.999763	up
GO:0048630	skeletal muscle tissue growth	GOBP	6	-0.61624	0.539971	0.871026	0.999763	down
GO:0032460	negative regulation of protein oligomerization	GOBP	8	-0.536994	0.584503	0.871459	0.999763	down	58799
GO:0060986	endocrine hormone secretion	GOBP	37	-0.260057	0.771008	0.87146	0.999763	down	12952
GO:0017158	regulation of calcium ion-dependent exocytosis	GOBP	72	-0.206921	0.813084	0.871531	0.999763	down	54525
GO:0038166	angiotensin-activated signaling pathway	GOBP	7	0.421889	1.52484	0.872006	0.999763	up
GO:0045739	positive regulation of DNA repair	GOBP	40	0.224832	1.25211	0.872215	0.999763	up
GO:1901615	organic hydroxy compound metabolic process	GOBP	375	-0.09093	0.913082	0.872328	0.999763	down	66234, 109731, 20617, 22417
GO:0070071	proton-transporting two-sector ATPase complex assembly	GOBP	8	-0.533029	0.586825	0.872452	0.999763	down
GO:0016074	snoRNA metabolic process	GOBP	12	0.385031	1.46966	0.872724	0.999763	up
GO:0002221	pattern recognition receptor signaling pathway	GOBP	120	0.148861	1.16051	0.872742	0.999763	up
GO:0007625	grooming behavior	GOBP	13	-0.419319	0.657494	0.87328	0.999763	down
GO:0030656	regulation of vitamin metabolic process	GOBP	8	-0.529649	0.588811	0.873298	0.999763	down
GO:0015813	L-glutamate transport	GOBP	18	-0.403575	0.667928	0.873541	0.999763	down
GO:1901879	regulation of protein depolymerization	GOBP	72	0.176621	1.19318	0.873611	0.999763	up	13829
GO:1904353	regulation of telomere capping	GOBP	22	-0.329058	0.719601	0.874024	0.999763	down
GO:0021785	branchiomotor neuron axon guidance	GOBP	9	-0.49774	0.607903	0.874094	0.999763	down
GO:0043300	regulation of leukocyte degranulation	GOBP	41	-0.250739	0.778226	0.874246	0.999763	down
GO:0048608	reproductive structure development	GOBP	371	0.0797595	1.08303	0.874287	0.999763	up	56213, 99929, 22417, 170676, 22422
GO:0090092	regulation of transmembrane receptor protein serine/threonine kinase signaling pathway	GOBP	223	-0.116534	0.89	0.874304	0.999763	down	56213, 241226, 21825, 170676
GO:0048762	mesenchymal cell differentiation	GOBP	193	-0.118294	0.888434	0.874375	0.999763	down	67525, 22417
GO:1904031	positive regulation of cyclin-dependent protein kinase activity	GOBP	33	-0.265717	0.766656	0.8744	0.999763	down	12455
GO:0009226	nucleotide-sugar biosynthetic process	GOBP	15	0.342972	1.40913	0.874404	0.999763	up
GO:0060430	lung saccule development	GOBP	7	-0.559304	0.571607	0.874428	0.999763	down
GO:0007051	spindle organization	GOBP	109	0.14228	1.1529	0.874676	0.999763	up
GO:0036344	platelet morphogenesis	GOBP	20	0.292014	1.33912	0.874777	0.999763	up	15170
GO:0009410	response to xenobiotic stimulus	GOBP	40	-0.249588	0.779121	0.874812	0.999763	down	13106, 14863
GO:0048934	peripheral nervous system neuron differentiation	GOBP	6	-0.649957	0.522068	0.875193	0.999763	down
GO:0048935	peripheral nervous system neuron development	GOBP	6	-0.649957	0.522068	0.875193	0.999763	down
GO:0006356	regulation of transcription from RNA polymerase I promoter	GOBP	25	0.267143	1.30623	0.875821	0.999763	up
GO:1903524	positive regulation of blood circulation	GOBP	88	0.154709	1.16732	0.875917	0.999763	up	15464
GO:0050435	beta-amyloid metabolic process	GOBP	31	0.262064	1.29961	0.875925	0.999763	up
GO:0045717	negative regulation of fatty acid biosynthetic process	GOBP	13	-0.445207	0.640691	0.876007	0.999763	down
GO:0031114	regulation of microtubule depolymerization	GOBP	25	0.271854	1.3124	0.876083	0.999763	up
GO:2000191	regulation of fatty acid transport	GOBP	24	-0.308278	0.734711	0.876485	0.999763	down	21825, 216739
GO:0042533	tumor necrosis factor biosynthetic process	GOBP	18	-0.357095	0.699706	0.876895	0.999763	down	21825
GO:0042534	regulation of tumor necrosis factor biosynthetic process	GOBP	18	-0.357095	0.699706	0.876895	0.999763	down	21825
GO:2000403	positive regulation of lymphocyte migration	GOBP	28	0.260111	1.29707	0.877018	0.999763	up	15945
GO:0016072	rRNA metabolic process	GOBP	217	-0.118657	0.888112	0.877149	0.999763	down	72554
GO:0032543	mitochondrial translation	GOBP	69	0.176086	1.19254	0.877224	0.999763	up
GO:0046189	phenol-containing compound biosynthetic process	GOBP	39	-0.258919	0.771885	0.877561	0.999763	down	20617
GO:0043297	apical junction assembly	GOBP	46	0.199637	1.22096	0.87768	0.999763	up
GO:0006525	arginine metabolic process	GOBP	18	0.325858	1.38522	0.877699	0.999763	up
GO:0060049	regulation of protein glycosylation	GOBP	14	0.315807	1.37137	0.878086	0.999763	up
GO:0032310	prostaglandin secretion	GOBP	13	0.324707	1.38363	0.878251	0.999763	up
GO:0006020	inositol metabolic process	GOBP	12	-0.456846	0.633278	0.878561	0.999763	down
GO:0036120	cellular response to platelet-derived growth factor stimulus	GOBP	12	-0.418085	0.658307	0.87857	0.999763	down
GO:1903312	negative regulation of mRNA metabolic process	GOBP	40	0.212154	1.23634	0.87866	0.999763	up	12455
GO:0090307	mitotic spindle assembly	GOBP	50	0.194018	1.21412	0.878742	0.999763	up
GO:1902850	microtubule cytoskeleton organization involved in mitosis	GOBP	50	0.194018	1.21412	0.878742	0.999763	up
GO:0051962	positive regulation of nervous system development	GOBP	565	0.0645073	1.06663	0.878763	0.999763	up	18024, 235180, 140570, 18096, 171469, 16373, 19268, 216739
GO:0051588	regulation of neurotransmitter transport	GOBP	69	-0.189606	0.827285	0.878903	0.999763	down	20617
GO:0070102	interleukin-6-mediated signaling pathway	GOBP	11	-0.477758	0.620172	0.879314	0.999763	down
GO:0010743	regulation of macrophage derived foam cell differentiation	GOBP	16	0.303073	1.35401	0.880194	0.999763	up
GO:0098586	cellular response to virus	GOBP	32	-0.256951	0.773406	0.88037	0.999763	down
GO:2000107	negative regulation of leukocyte apoptotic process	GOBP	49	0.187585	1.20633	0.88058	0.999763	up
GO:0010720	positive regulation of cell development	GOBP	541	-0.0663078	0.935843	0.880693	0.999763	down	18024, 235180, 140570, 18096, 16373, 19268, 216739, 13829
GO:0010452	histone H3-K36 methylation	GOBP	9	0.401629	1.49426	0.880749	0.999763	up
GO:0070230	positive regulation of lymphocyte apoptotic process	GOBP	18	0.286814	1.33218	0.880908	0.999763	up
GO:0042359	vitamin D metabolic process	GOBP	8	0.38264	1.46615	0.880952	0.999763	up
GO:0006266	DNA ligation	GOBP	16	-0.426817	0.652583	0.881226	0.999763	down
GO:0030500	regulation of bone mineralization	GOBP	57	-0.193999	0.823658	0.881559	0.999763	down	22417
GO:0001696	gastric acid secretion	GOBP	11	-0.525634	0.591181	0.882352	0.999763	down
GO:0090218	positive regulation of lipid kinase activity	GOBP	26	-0.280813	0.755169	0.882626	0.999763	down	16367
GO:0031290	retinal ganglion cell axon guidance	GOBP	19	-0.350576	0.704282	0.88272	0.999763	down
GO:0006284	base-excision repair	GOBP	50	-0.230286	0.794307	0.882738	0.999763	down
GO:0031330	negative regulation of cellular catabolic process	GOBP	76	0.154364	1.16692	0.882808	0.999763	up
GO:0048667	cell morphogenesis involved in neuron differentiation	GOBP	609	-0.0653695	0.936721	0.882965	0.999763	down	12799, 16572, 235180, 140570, 13642, 20595, 18479, 18096, 16574, 19268, 73991, 12424, 64453, 22422
GO:0048011	neurotrophin TRK receptor signaling pathway	GOBP	24	-0.285142	0.751908	0.883225	0.999763	down	19268
GO:0008037	cell recognition	GOBP	96	-0.157227	0.85451	0.883231	0.999763	down	15511
GO:1901532	regulation of hematopoietic progenitor cell differentiation	GOBP	19	-0.319703	0.726365	0.883506	0.999763	down	18024
GO:0045494	photoreceptor cell maintenance	GOBP	35	-0.246034	0.781895	0.883551	0.999763	down	104871
GO:0032526	response to retinoic acid	GOBP	70	-0.169297	0.844258	0.88357	0.999763	down
GO:0045141	meiotic telomere clustering	GOBP	7	-0.519155	0.595023	0.883866	0.999763	down
GO:0002792	negative regulation of peptide secretion	GOBP	50	-0.20417	0.815324	0.883917	0.999763	down	16367
GO:0051209	release of sequestered calcium ion into cytosol	GOBP	104	0.14153	1.15203	0.884269	0.999763	up	20617, 15464, 15170, 15945
GO:0051283	negative regulation of sequestering of calcium ion	GOBP	104	0.14153	1.15203	0.884269	0.999763	up	20617, 15464, 15170, 15945
GO:0035455	response to interferon-alpha	GOBP	18	0.27334	1.31435	0.884421	0.999763	up
GO:0051409	response to nitrosative stress	GOBP	10	0.344086	1.4107	0.884744	0.999763	up
GO:0071295	cellular response to vitamin	GOBP	10	-0.4567	0.63337	0.884781	0.999763	down
GO:0051013	microtubule severing	GOBP	12	-0.553766	0.574781	0.884882	0.999763	down
GO:0002065	columnar/cuboidal epithelial cell differentiation	GOBP	107	-0.142352	0.867316	0.885024	0.999763	down	18096, 22417
GO:0045197	establishment or maintenance of epithelial cell apical/basal polarity	GOBP	25	-0.274688	0.759809	0.885153	0.999763	down
GO:1901699	cellular response to nitrogen compound	GOBP	449	-0.0721272	0.930413	0.885241	0.999763	down	210789, 16452, 72585, 18479, 23934, 74741, 21825, 16367, 19268, 13829
GO:0002694	regulation of leukocyte activation	GOBP	447	0.070157	1.07268	0.885316	0.999763	up	15505, 13642, 381305, 235320, 20617, 21825, 208650, 15170
GO:0045787	positive regulation of cell cycle	GOBP	272	0.0829183	1.08645	0.885447	0.999763	up	12455, 14089, 22417
GO:0051770	positive regulation of nitric-oxide synthase biosynthetic process	GOBP	16	-0.353279	0.702381	0.885537	0.999763	down	16452
GO:0040029	regulation of gene expression, epigenetic	GOBP	186	-0.109962	0.895869	0.885568	0.999763	down
GO:0051148	negative regulation of muscle cell differentiation	GOBP	50	0.180128	1.19737	0.885779	0.999763	up	15945
GO:0045661	regulation of myoblast differentiation	GOBP	39	0.193559	1.21356	0.88605	0.999763	up	15945
GO:0042048	olfactory behavior	GOBP	7	0.387833	1.47378	0.886464	0.999763	up
GO:0034340	response to type I interferon	GOBP	32	0.229729	1.25826	0.886912	0.999763	up
GO:0000460	maturation of 5.8S rRNA	GOBP	32	0.219069	1.24492	0.886931	0.999763	up
GO:0007409	axonogenesis	GOBP	472	0.0684633	1.07086	0.887514	0.999763	up	12799, 16572, 235180, 140570, 13642, 20595, 18479, 18096, 16574, 73991, 12424, 64453, 22422
GO:0034433	steroid esterification	GOBP	15	-0.404532	0.667289	0.887519	0.999763	down
GO:0034434	sterol esterification	GOBP	15	-0.404532	0.667289	0.887519	0.999763	down
GO:0034435	cholesterol esterification	GOBP	15	-0.404532	0.667289	0.887519	0.999763	down
GO:0086012	membrane depolarization during cardiac muscle cell action potential	GOBP	14	-0.404169	0.667531	0.887622	0.999763	down
GO:0032790	ribosome disassembly	GOBP	10	0.384849	1.46939	0.887676	0.999763	up
GO:0006953	acute-phase response	GOBP	34	-0.240813	0.785989	0.887759	0.999763	down
GO:0032224	positive regulation of synaptic transmission, cholinergic	GOBP	6	0.405599	1.5002	0.887954	0.999763	up
GO:0009247	glycolipid biosynthetic process	GOBP	65	0.171964	1.18763	0.887975	0.999763	up	22239, 22234
GO:0045620	negative regulation of lymphocyte differentiation	GOBP	37	0.207798	1.23096	0.888157	0.999763	up	381305
GO:0031280	negative regulation of cyclase activity	GOBP	8	-0.499409	0.606889	0.88846	0.999763	down
GO:0003012	muscle system process	GOBP	334	-0.0819368	0.92133	0.888794	0.999763	down	22065, 15464, 18585
GO:0034372	very-low-density lipoprotein particle remodeling	GOBP	8	-0.533066	0.586803	0.889402	0.999763	down
GO:0009791	post-embryonic development	GOBP	106	-0.131012	0.877207	0.889517	0.999763	down	99929, 16452
GO:0043543	protein acylation	GOBP	241	0.0927408	1.09718	0.889793	0.999763	up	20617
GO:0045124	regulation of bone resorption	GOBP	32	-0.248507	0.779964	0.88993	0.999763	down
GO:0032222	regulation of synaptic transmission, cholinergic	GOBP	8	0.360507	1.43406	0.890222	0.999763	up
GO:1901016	regulation of potassium ion transmembrane transporter activity	GOBP	29	-0.251861	0.777353	0.890461	0.999763	down
GO:0071705	nitrogen compound transport	GOBP	708	-0.0570682	0.94453	0.890477	0.999763	down	16452, 386612, 54525, 109731, 18479, 18096, 269113, 16574, 20617, 73095, 16367
GO:0050765	negative regulation of phagocytosis	GOBP	14	-0.362067	0.696236	0.890723	0.999763	down
GO:0032799	low-density lipoprotein receptor particle metabolic process	GOBP	12	-0.410895	0.663056	0.891005	0.999763	down
GO:0010543	regulation of platelet activation	GOBP	31	0.211944	1.23608	0.891079	0.999763	up	13829
GO:0010522	regulation of calcium ion transport into cytosol	GOBP	80	0.144082	1.15498	0.891126	0.999763	up	22065, 20617, 15464, 15170, 15945
GO:0009452	7-methylguanosine RNA capping	GOBP	11	0.328198	1.38846	0.891603	0.999763	up
GO:0036260	RNA capping	GOBP	11	0.328198	1.38846	0.891603	0.999763	up
GO:0007628	adult walking behavior	GOBP	38	-0.218394	0.803809	0.891699	0.999763	down
GO:0090659	walking behavior	GOBP	38	-0.218394	0.803809	0.891699	0.999763	down
GO:0002040	sprouting angiogenesis	GOBP	73	-0.159405	0.852651	0.891847	0.999763	down	13642, 21825
GO:0035929	steroid hormone secretion	GOBP	15	0.286614	1.33191	0.891912	0.999763	up	12952
GO:0014031	mesenchymal cell development	GOBP	74	0.140217	1.15052	0.891953	0.999763	up
GO:0010822	positive regulation of mitochondrion organization	GOBP	126	-0.118285	0.888442	0.891961	0.999763	down	22234
GO:0072539	T-helper 17 cell differentiation	GOBP	11	-0.387543	0.678722	0.892295	0.999763	down
GO:0090502	RNA phosphodiester bond hydrolysis, endonucleolytic	GOBP	23	-0.280783	0.755192	0.892357	0.999763	down
GO:0043123	positive regulation of I-kappaB kinase/NF-kappaB signaling	GOBP	158	0.105453	1.11121	0.8925	0.999763	up	67525, 107869
GO:0006957	complement activation, alternative pathway	GOBP	7	-0.517294	0.596131	0.892823	0.999763	down
GO:0014032	neural crest cell development	GOBP	67	0.14394	1.15482	0.89283	0.999763	up
GO:0042415	norepinephrine metabolic process	GOBP	12	-0.385182	0.680327	0.892957	0.999763	down
GO:0051645	Golgi localization	GOBP	14	-0.367398	0.692534	0.893427	0.999763	down
GO:0010873	positive regulation of cholesterol esterification	GOBP	8	-0.51296	0.598721	0.89376	0.999763	down
GO:0043555	regulation of translation in response to stress	GOBP	26	0.27452	1.3159	0.893849	0.999763	up
GO:0009950	dorsal/ventral axis specification	GOBP	21	-0.317194	0.728189	0.893859	0.999763	down
GO:0010819	regulation of T cell chemotaxis	GOBP	12	0.322835	1.38104	0.893867	0.999763	up	15945
GO:0070050	neuron cellular homeostasis	GOBP	7	-0.475986	0.621272	0.893871	0.999763	down
GO:0032963	collagen metabolic process	GOBP	72	-0.159986	0.852156	0.893969	0.999763	down	268977, 14089, 22417
GO:0051865	protein autoubiquitination	GOBP	50	-0.18597	0.830298	0.894045	0.999763	down
GO:0006576	cellular biogenic amine metabolic process	GOBP	48	-0.258011	0.772587	0.894193	0.999763	down
GO:0061014	positive regulation of mRNA catabolic process	GOBP	26	-0.263588	0.76829	0.894197	0.999763	down	381305
GO:0032781	positive regulation of ATPase activity	GOBP	23	-0.262754	0.768931	0.894527	0.999763	down
GO:0051181	cofactor transport	GOBP	16	-0.34941	0.705104	0.894552	0.999763	down	73095
GO:0002643	regulation of tolerance induction	GOBP	15	0.272574	1.31334	0.894754	0.999763	up	208650
GO:0040034	regulation of development, heterochronic	GOBP	13	-0.362824	0.695709	0.89476	0.999763	down
GO:0048505	regulation of timing of cell differentiation	GOBP	13	-0.362824	0.695709	0.89476	0.999763	down
GO:0055123	digestive system development	GOBP	122	0.11275	1.11935	0.894866	0.999763	up
GO:0006470	protein dephosphorylation	GOBP	259	0.0841587	1.0878	0.8952	0.999763	up	16452, 15170, 19268, 231571, 19273
GO:0036124	histone H3-K9 trimethylation	GOBP	15	0.287676	1.33333	0.895338	0.999763	up
GO:0045342	MHC class II biosynthetic process	GOBP	9	-0.414999	0.660341	0.895512	0.999763	down
GO:0034105	positive regulation of tissue remodeling	GOBP	25	0.230198	1.25885	0.895643	0.999763	up
GO:0034497	protein localization to pre-autophagosomal structure	GOBP	11	-0.375191	0.687158	0.895755	0.999763	down
GO:0006783	heme biosynthetic process	GOBP	32	0.244852	1.27743	0.895774	0.999763	up
GO:0006720	isoprenoid metabolic process	GOBP	95	0.153769	1.16622	0.895839	0.999763	up	13106
GO:0034330	cell junction organization	GOBP	201	-0.0925041	0.911645	0.895854	0.999763	down	11815, 22239, 22417, 13829
GO:0035904	aorta development	GOBP	54	0.157511	1.17059	0.89609	0.999763	up	13642, 268977
GO:0001841	neural tube formation	GOBP	127	0.108646	1.11477	0.896099	0.999763	up	140570
GO:0009110	vitamin biosynthetic process	GOBP	13	0.285732	1.33074	0.896201	0.999763	up
GO:0045956	positive regulation of calcium ion-dependent exocytosis	GOBP	17	0.269351	1.30911	0.896245	0.999763	up
GO:0006817	phosphate ion transport	GOBP	15	-0.343609	0.709206	0.896304	0.999763	down
GO:0043628	ncRNA 3'-end processing	GOBP	23	-0.276873	0.75815	0.896378	0.999763	down
GO:0050774	negative regulation of dendrite morphogenesis	GOBP	20	-0.300133	0.74072	0.896462	0.999763	down
GO:0046474	glycerophospholipid biosynthetic process	GOBP	82	-0.150804	0.860016	0.896772	0.999763	down
GO:0006140	regulation of nucleotide metabolic process	GOBP	169	0.0965216	1.10133	0.89683	0.999763	up	21825, 15945
GO:0006625	protein targeting to peroxisome	GOBP	28	0.254012	1.28919	0.897027	0.999763	up
GO:0043574	peroxisomal transport	GOBP	28	0.254012	1.28919	0.897027	0.999763	up
GO:0072662	protein localization to peroxisome	GOBP	28	0.254012	1.28919	0.897027	0.999763	up
GO:0072663	establishment of protein localization to peroxisome	GOBP	28	0.254012	1.28919	0.897027	0.999763	up
GO:0044060	regulation of endocrine process	GOBP	35	0.190068	1.20933	0.897178	0.999763	up	12952
GO:0070633	transepithelial transport	GOBP	15	-0.327931	0.720413	0.897319	0.999763	down
GO:0071827	plasma lipoprotein particle organization	GOBP	30	-0.244159	0.783363	0.897737	0.999763	down
GO:0051216	cartilage development	GOBP	195	-0.104824	0.900483	0.898113	0.999763	down	235320, 21825, 22422
GO:0010881	regulation of cardiac muscle contraction by regulation of the release of sequestered calcium ion	GOBP	8	0.378961	1.46077	0.898133	0.999763	up	15464
GO:0045741	positive regulation of epidermal growth factor-activated receptor activity	GOBP	8	-0.427939	0.651851	0.898321	0.999763	down
GO:1900017	positive regulation of cytokine production involved in inflammatory response	GOBP	10	0.324369	1.38316	0.898657	0.999763	up
GO:0031331	positive regulation of cellular catabolic process	GOBP	184	-0.0921125	0.912003	0.898909	0.999763	down	381305, 20617, 16367
GO:0043383	negative T cell selection	GOBP	15	-0.334773	0.7155	0.898969	0.999763	down
GO:0045060	negative thymic T cell selection	GOBP	15	-0.334773	0.7155	0.898969	0.999763	down
GO:0007566	embryo implantation	GOBP	36	-0.212429	0.808618	0.89918	0.999763	down	16777
GO:2000785	regulation of autophagosome assembly	GOBP	35	0.189175	1.20825	0.899258	0.999763	up	235180
GO:0034134	toll-like receptor 2 signaling pathway	GOBP	11	0.309416	1.36263	0.899423	0.999763	up
GO:0071577	zinc II ion transmembrane transport	GOBP	14	-0.360966	0.697003	0.89973	0.999763	down
GO:0060065	uterus development	GOBP	14	-0.320135	0.726051	0.899752	0.999763	down
GO:0045144	meiotic sister chromatid segregation	GOBP	8	-0.4214	0.656128	0.899904	0.999763	down
GO:0042130	negative regulation of T cell proliferation	GOBP	50	0.160986	1.17467	0.900001	0.999763	up	381305, 208650, 15170
GO:0006903	vesicle targeting	GOBP	22	0.235834	1.26596	0.900216	0.999763	up
GO:0021766	hippocampus development	GOBP	56	0.149548	1.16131	0.90077	0.999763	up
GO:0051043	regulation of membrane protein ectodomain proteolysis	GOBP	23	-0.271512	0.762226	0.900916	0.999763	down
GO:0008584	male gonad development	GOBP	93	0.121451	1.12913	0.900925	0.999763	up	22417
GO:0046546	development of primary male sexual characteristics	GOBP	93	0.121451	1.12913	0.900925	0.999763	up	22417
GO:2000615	regulation of histone H3-K9 acetylation	GOBP	13	0.293485	1.34109	0.901266	0.999763	up
GO:0015693	magnesium ion transport	GOBP	14	0.273915	1.3151	0.901383	0.999763	up
GO:0006298	mismatch repair	GOBP	37	-0.269862	0.763485	0.901511	0.999763	down
GO:1902041	regulation of extrinsic apoptotic signaling pathway via death domain receptors	GOBP	44	0.167506	1.18235	0.901521	0.999763	up	21825
GO:0030193	regulation of blood coagulation	GOBP	72	-0.143689	0.866157	0.901533	0.999763	down	18024, 21825, 13829
GO:1900046	regulation of hemostasis	GOBP	72	-0.143689	0.866157	0.901533	0.999763	down	18024, 21825, 13829
GO:0015682	ferric iron transport	GOBP	14	-0.324631	0.722794	0.902024	0.999763	down
GO:0072512	trivalent inorganic cation transport	GOBP	14	-0.324631	0.722794	0.902024	0.999763	down
GO:0006638	neutral lipid metabolic process	GOBP	98	-0.130501	0.877656	0.902035	0.999763	down	13106, 20617, 216739
GO:0002262	myeloid cell homeostasis	GOBP	157	-0.101039	0.903897	0.90208	0.999763	down	16452, 13829
GO:0033033	negative regulation of myeloid cell apoptotic process	GOBP	16	-0.301863	0.73944	0.902146	0.999763	down
GO:0030799	regulation of cyclic nucleotide metabolic process	GOBP	104	0.115364	1.12228	0.902204	0.999763	up	21825, 15945
GO:0097178	ruffle assembly	GOBP	30	0.198341	1.21938	0.902399	0.999763	up
GO:0001662	behavioral fear response	GOBP	36	-0.195659	0.822292	0.902756	0.999763	down	72585, 72194, 12424
GO:0002209	behavioral defense response	GOBP	36	-0.195659	0.822292	0.902756	0.999763	down	72585, 72194, 12424
GO:0060158	phospholipase C-activating dopamine receptor signaling pathway	GOBP	8	-0.469916	0.625055	0.902991	0.999763	down
GO:0010837	regulation of keratinocyte proliferation	GOBP	24	0.211733	1.23582	0.903003	0.999763	up	13642
GO:0008217	regulation of blood pressure	GOBP	156	0.0978755	1.10283	0.903189	0.999763	up
GO:0048872	homeostasis of number of cells	GOBP	283	-0.0739758	0.928694	0.903476	0.999763	down	381305, 16452, 13829
GO:0071392	cellular response to estradiol stimulus	GOBP	17	-0.287476	0.750154	0.903734	0.999763	down
GO:0050913	sensory perception of bitter taste	GOBP	14	-0.345768	0.707677	0.903964	0.999763	down
GO:0031958	corticosteroid receptor signaling pathway	GOBP	20	-0.278107	0.757216	0.903992	0.999763	down	16452, 12952
GO:1901616	organic hydroxy compound catabolic process	GOBP	37	0.183444	1.20135	0.904138	0.999763	up
GO:0007603	phototransduction, visible light	GOBP	7	0.341892	1.40761	0.904232	0.999763	up
GO:0045671	negative regulation of osteoclast differentiation	GOBP	15	-0.317117	0.728245	0.904284	0.999763	down
GO:0002192	IRES-dependent translational initiation	GOBP	13	-0.329157	0.71953	0.904536	0.999763	down
GO:0031668	cellular response to extracellular stimulus	GOBP	161	0.0934406	1.09795	0.904793	0.999763	up	18024, 17766, 22417
GO:0010107	potassium ion import	GOBP	27	0.22128	1.24767	0.904858	0.999763	up
GO:0055081	anion homeostasis	GOBP	18	0.236295	1.26655	0.905359	0.999763	up
GO:0045176	apical protein localization	GOBP	10	0.306823	1.3591	0.90555	0.999763	up
GO:0034720	histone H3-K4 demethylation	GOBP	10	-0.457103	0.633115	0.905715	0.999763	down
GO:0035878	nail development	GOBP	7	-0.49852	0.607429	0.905808	0.999763	down
GO:0000038	very long-chain fatty acid metabolic process	GOBP	38	0.195085	1.21541	0.905957	0.999763	up
GO:0006107	oxaloacetate metabolic process	GOBP	14	0.262542	1.30023	0.906264	0.999763	up
GO:0061029	eyelid development in camera-type eye	GOBP	14	-0.298926	0.741614	0.906358	0.999763	down
GO:0045628	regulation of T-helper 2 cell differentiation	GOBP	11	0.291968	1.33906	0.906427	0.999763	up
GO:0032225	regulation of synaptic transmission, dopaminergic	GOBP	14	-0.298656	0.741815	0.906442	0.999763	down	20617
GO:0044782	cilium organization	GOBP	295	0.0726332	1.07534	0.906583	0.999763	up	76411, 77048, 236266
GO:0009074	aromatic amino acid family catabolic process	GOBP	12	-0.452974	0.635735	0.90659	0.999763	down
GO:1901216	positive regulation of neuron death	GOBP	96	0.112689	1.11928	0.906739	0.999763	up	20302, 19268
GO:0010717	regulation of epithelial to mesenchymal transition	GOBP	74	-0.142422	0.867255	0.906883	0.999763	down	67525
GO:0050873	brown fat cell differentiation	GOBP	37	-0.183553	0.832308	0.907366	0.999763	down
GO:0021781	glial cell fate commitment	GOBP	14	0.259724	1.29657	0.907459	0.999763	up
GO:0014831	gastro-intestinal system smooth muscle contraction	GOBP	8	0.332366	1.39426	0.907694	0.999763	up
GO:0070242	thymocyte apoptotic process	GOBP	24	-0.252662	0.77673	0.907708	0.999763	down
GO:0010827	regulation of glucose transport	GOBP	71	-0.13654	0.872372	0.907741	0.999763	down	18024, 74741, 16367
GO:0031649	heat generation	GOBP	21	-0.258586	0.772143	0.908078	0.999763	down
GO:0016482	cytosolic transport	GOBP	122	0.0989596	1.10402	0.908203	0.999763	up	54525
GO:0048010	vascular endothelial growth factor receptor signaling pathway	GOBP	49	0.159962	1.17347	0.908665	0.999763	up
GO:0006875	cellular metal ion homeostasis	GOBP	491	0.0545479	1.05606	0.908991	0.999763	up	20302, 16452, 20310, 22065, 20617, 15464, 15170, 15945
GO:0032259	methylation	GOBP	398	0.0663379	1.06859	0.909339	0.999763	up	107522, 22171, 209584, 74016
GO:0000280	nuclear division	GOBP	605	0.0487528	1.04996	0.909342	0.999763	up	54369, 22417
GO:0048524	positive regulation of viral process	GOBP	73	-0.129599	0.878448	0.909657	0.999763	down	110532
GO:0042535	positive regulation of tumor necrosis factor biosynthetic process	GOBP	12	-0.32299	0.723981	0.910287	0.999763	down	21825
GO:0031333	negative regulation of protein complex assembly	GOBP	94	-0.114147	0.892126	0.91037	0.999763	down	58799, 20617, 13829
GO:0071108	protein K48-linked deubiquitination	GOBP	22	-0.244431	0.78315	0.910672	0.999763	down
GO:0048641	regulation of skeletal muscle tissue development	GOBP	42	0.15301	1.16534	0.910693	0.999763	up
GO:0006813	potassium ion transport	GOBP	243	-0.0836434	0.919759	0.910758	0.999763	down
GO:0042743	hydrogen peroxide metabolic process	GOBP	32	-0.208031	0.812182	0.910904	0.999763	down	20617
GO:0046039	GTP metabolic process	GOBP	22	0.208585	1.23193	0.911018	0.999763	up	54369
GO:1903749	positive regulation of establishment of protein localization to mitochondrion	GOBP	71	-0.125659	0.881915	0.911076	0.999763	down	22234
GO:1903955	positive regulation of protein targeting to mitochondrion	GOBP	70	-0.125659	0.881915	0.911076	0.999763	down	22234
GO:0034968	histone lysine methylation	GOBP	113	0.109386	1.11559	0.911201	0.999763	up	74016
GO:0051321	meiotic cell cycle	GOBP	224	0.077193	1.08025	0.911279	0.999763	up	22417
GO:0034142	toll-like receptor 4 signaling pathway	GOBP	24	0.195493	1.21591	0.911301	0.999763	up
GO:0097201	negative regulation of transcription from RNA polymerase II promoter in response to stress	GOBP	11	-0.333705	0.716265	0.911607	0.999763	down
GO:0006607	NLS-bearing protein import into nucleus	GOBP	18	-0.26256	0.76908	0.911991	0.999763	down	269113
GO:0034243	regulation of transcription elongation from RNA polymerase II promoter	GOBP	31	0.180555	1.19788	0.912036	0.999763	up
GO:1901213	regulation of transcription from RNA polymerase II promoter involved in heart development	GOBP	10	-0.349854	0.704791	0.912056	0.999763	down
GO:0035337	fatty-acyl-CoA metabolic process	GOBP	11	0.30337	1.35442	0.912171	0.999763	up	70025
GO:0048013	ephrin receptor signaling pathway	GOBP	46	0.164526	1.17883	0.912203	0.999763	up	13642
GO:1902914	regulation of protein polyubiquitination	GOBP	15	-0.28997	0.748286	0.91243	0.999763	down
GO:0045058	T cell selection	GOBP	45	-0.166176	0.846897	0.912552	0.999763	down
GO:1901881	positive regulation of protein depolymerization	GOBP	14	-0.300816	0.740214	0.912724	0.999763	down
GO:0031055	chromatin remodeling at centromere	GOBP	11	-0.34573	0.707703	0.913095	0.999763	down
GO:0002829	negative regulation of type 2 immune response	GOBP	11	0.274721	1.31616	0.913122	0.999763	up
GO:0031125	rRNA 3'-end processing	GOBP	13	0.253402	1.2884	0.913621	0.999763	up
GO:0072595	maintenance of protein localization in organelle	GOBP	26	-0.204501	0.815054	0.914079	0.999763	down
GO:0007596	blood coagulation	GOBP	172	0.0810476	1.08442	0.914123	0.999763	up	18024, 21825, 15170, 13829
GO:0014902	myotube differentiation	GOBP	93	-0.113088	0.893072	0.914307	0.999763	down	15945
GO:0040015	negative regulation of multicellular organism growth	GOBP	14	0.242862	1.27489	0.914484	0.999763	up	236266
GO:0045989	positive regulation of striated muscle contraction	GOBP	9	0.282749	1.32677	0.914623	0.999763	up
GO:0018216	peptidyl-arginine methylation	GOBP	15	0.282071	1.32587	0.914872	0.999763	up
GO:0016114	terpenoid biosynthetic process	GOBP	12	0.295067	1.34322	0.91515	0.999763	up
GO:1903038	negative regulation of leukocyte cell-cell adhesion	GOBP	93	-0.111558	0.894439	0.915442	0.999763	down	381305, 208650, 15170
GO:0060601	lateral sprouting from an epithelium	GOBP	16	-0.290856	0.747623	0.915594	0.999763	down
GO:0018023	peptidyl-lysine trimethylation	GOBP	41	-0.17437	0.839986	0.915632	0.999763	down
GO:0070528	protein kinase C signaling	GOBP	28	-0.193035	0.824453	0.91564	0.999763	down	233878
GO:0032703	negative regulation of interleukin-2 production	GOBP	19	-0.25138	0.777727	0.915691	0.999763	down
GO:0031424	keratinization	GOBP	13	-0.279028	0.756519	0.915706	0.999763	down
GO:0002862	negative regulation of inflammatory response to antigenic stimulus	GOBP	12	0.267652	1.30689	0.915804	0.999763	up
GO:0060037	pharyngeal system development	GOBP	21	-0.243317	0.784023	0.915859	0.999763	down
GO:0006336	DNA replication-independent nucleosome assembly	GOBP	17	0.2251	1.25245	0.915895	0.999763	up
GO:0034724	DNA replication-independent nucleosome organization	GOBP	17	0.2251	1.25245	0.915895	0.999763	up
GO:0044801	single-organism membrane fusion	GOBP	181	0.0768227	1.07985	0.915948	0.999763	up	210789, 54525, 74741, 209815
GO:0015696	ammonium transport	GOBP	18	0.231102	1.25999	0.916235	0.999763	up
GO:0001783	B cell apoptotic process	GOBP	26	0.189141	1.20821	0.916362	0.999763	up
GO:0006919	activation of cysteine-type endopeptidase activity involved in apoptotic process	GOBP	64	-0.135283	0.873469	0.916734	0.999763	down	16452, 20617, 12424
GO:1902624	positive regulation of neutrophil migration	GOBP	33	0.165835	1.18038	0.916945	0.999763	up	20310
GO:0007099	centriole replication	GOBP	30	0.177406	1.19412	0.916953	0.999763	up	72776
GO:0006499	N-terminal protein myristoylation	GOBP	10	-0.491365	0.611791	0.916966	0.999763	down
GO:0034501	protein localization to kinetochore	GOBP	11	0.264541	1.30283	0.916974	0.999763	up
GO:0001960	negative regulation of cytokine-mediated signaling pathway	GOBP	31	0.165481	1.17996	0.917137	0.999763	up	19268
GO:0032835	glomerulus development	GOBP	60	-0.138448	0.870709	0.917256	0.999763	down
GO:0015695	organic cation transport	GOBP	7	-0.439391	0.644429	0.917317	0.999763	down
GO:0043299	leukocyte degranulation	GOBP	62	-0.132839	0.875606	0.917444	0.999763	down
GO:0030834	regulation of actin filament depolymerization	GOBP	47	0.145476	1.15659	0.917524	0.999763	up	13829
GO:0030540	female genitalia development	GOBP	14	-0.262334	0.769254	0.917718	0.999763	down
GO:0045685	regulation of glial cell differentiation	GOBP	75	-0.120475	0.886499	0.917745	0.999763	down	18096, 171469
GO:0065005	protein-lipid complex assembly	GOBP	21	-0.228668	0.795593	0.918566	0.999763	down
GO:1900543	negative regulation of purine nucleotide metabolic process	GOBP	45	0.140174	1.15047	0.918685	0.999763	up
GO:0014015	positive regulation of gliogenesis	GOBP	69	-0.124893	0.882591	0.91879	0.999763	down	18096
GO:1902117	positive regulation of organelle assembly	GOBP	58	-0.134422	0.874221	0.918818	0.999763	down
GO:2000352	negative regulation of endothelial cell apoptotic process	GOBP	21	0.192124	1.21182	0.918834	0.999763	up	18024
GO:0031498	chromatin disassembly	GOBP	16	0.22481	1.25208	0.91885	0.999763	up
GO:0007168	receptor guanylyl cyclase signaling pathway	GOBP	8	-0.394401	0.674083	0.918897	0.999763	down
GO:0010224	response to UV-B	GOBP	16	-0.258168	0.772465	0.919009	0.999763	down
GO:0045806	negative regulation of endocytosis	GOBP	41	-0.159742	0.852364	0.919147	0.999763	down
GO:0050686	negative regulation of mRNA processing	GOBP	34	0.15927	1.17265	0.919152	0.999763	up	12455
GO:0031571	mitotic G1 DNA damage checkpoint	GOBP	20	0.200463	1.22197	0.919238	0.999763	up
GO:0006865	amino acid transport	GOBP	126	0.106325	1.11218	0.919794	0.999763	up
GO:1902855	regulation of nonmotile primary cilium assembly	GOBP	15	0.237708	1.26834	0.919845	0.999763	up
GO:0032892	positive regulation of organic acid transport	GOBP	8	-0.336861	0.714008	0.920151	0.999763	down	216739
GO:0019915	lipid storage	GOBP	76	0.115649	1.1226	0.920899	0.999763	up	12952
GO:0035115	embryonic forelimb morphogenesis	GOBP	29	0.169633	1.18487	0.920923	0.999763	up
GO:0033145	positive regulation of intracellular steroid hormone receptor signaling pathway	GOBP	17	0.201522	1.22326	0.921037	0.999763	up	18479
GO:0006568	tryptophan metabolic process	GOBP	10	0.312244	1.36649	0.921071	0.999763	up
GO:0006586	indolalkylamine metabolic process	GOBP	10	0.312244	1.36649	0.921071	0.999763	up
GO:0070925	organelle assembly	GOBP	642	0.0401749	1.04099	0.921083	0.999763	up	12696, 235180, 381305, 77048, 54525, 72776, 236266
GO:0043589	skin morphogenesis	GOBP	10	-0.297289	0.74283	0.921224	0.999763	down
GO:1902003	regulation of beta-amyloid formation	GOBP	17	-0.282773	0.753691	0.9214	0.999763	down
GO:0051384	response to glucocorticoid	GOBP	56	-0.129037	0.878942	0.922003	0.999763	down	16452
GO:0010243	response to organonitrogen compound	GOBP	558	0.0427043	1.04363	0.922371	0.999763	up	210789, 16452, 12952, 72585, 22065, 18479, 74741, 20617, 16367, 19268, 13829
GO:0051546	keratinocyte migration	GOBP	6	-0.377413	0.685633	0.922432	0.999763	down
GO:1903975	regulation of glial cell migration	GOBP	11	-0.278584	0.756854	0.922555	0.999763	down
GO:1902231	positive regulation of intrinsic apoptotic signaling pathway in response to DNA damage	GOBP	9	-0.325585	0.722105	0.922824	0.999763	down
GO:0006312	mitotic recombination	GOBP	23	0.19216	1.21186	0.92296	0.999763	up
GO:0002043	blood vessel endothelial cell proliferation involved in sprouting angiogenesis	GOBP	10	0.247478	1.28079	0.923273	0.999763	up
GO:0043373	CD4-positive, alpha-beta T cell lineage commitment	GOBP	9	0.258449	1.29492	0.923368	0.999763	up
GO:0008645	hexose transport	GOBP	114	0.0888493	1.09292	0.923379	0.999763	up	18024, 74741, 16367
GO:0015749	monosaccharide transport	GOBP	114	0.0888493	1.09292	0.923379	0.999763	up	18024, 74741, 16367
GO:1903902	positive regulation of viral life cycle	GOBP	61	0.111147	1.11756	0.923464	0.999763	up	110532
GO:0001963	synaptic transmission, dopaminergic	GOBP	23	-0.197482	0.820795	0.923871	0.999763	down	20617
GO:0071825	protein-lipid complex subunit organization	GOBP	33	0.155155	1.16784	0.924053	0.999763	up
GO:0006506	GPI anchor biosynthetic process	GOBP	41	-0.16693	0.846259	0.92419	0.999763	down
GO:0003337	mesenchymal to epithelial transition involved in metanephros morphogenesis	GOBP	9	-0.341559	0.710662	0.924245	0.999763	down
GO:0032844	regulation of homeostatic process	GOBP	448	0.0449496	1.04598	0.924693	0.999763	up	22065, 75607, 20617, 15464, 15170, 15945, 12424
GO:0045088	regulation of innate immune response	GOBP	223	0.0669626	1.06926	0.925105	0.999763	up
GO:0046479	glycosphingolipid catabolic process	GOBP	17	0.223783	1.2508	0.925233	0.999763	up
GO:0046514	ceramide catabolic process	GOBP	17	0.223783	1.2508	0.925233	0.999763	up
GO:1903046	meiotic cell cycle process	GOBP	165	-0.0742382	0.928451	0.925478	0.999763	down	22417
GO:0048704	embryonic skeletal system morphogenesis	GOBP	80	-0.106067	0.899364	0.925751	0.999763	down
GO:1902692	regulation of neuroblast proliferation	GOBP	35	-0.160597	0.851635	0.925767	0.999763	down
GO:1903859	regulation of dendrite extension	GOBP	16	-0.227666	0.79639	0.925952	0.999763	down
GO:0055012	ventricular cardiac muscle cell differentiation	GOBP	16	-0.23506	0.790524	0.926165	0.999763	down
GO:0045724	positive regulation of cilium assembly	GOBP	21	-0.212337	0.808692	0.926413	0.999763	down
GO:0007212	dopamine receptor signaling pathway	GOBP	28	0.164807	1.17917	0.926479	0.999763	up
GO:0034244	negative regulation of transcription elongation from RNA polymerase II promoter	GOBP	10	-0.27715	0.757941	0.926522	0.999763	down
GO:0051103	DNA ligation involved in DNA repair	GOBP	9	0.276877	1.319	0.926555	0.999763	up
GO:0035268	protein mannosylation	GOBP	13	-0.252527	0.776835	0.926612	0.999763	down
GO:0097502	mannosylation	GOBP	13	-0.252527	0.776835	0.926612	0.999763	down
GO:0008298	intracellular mRNA localization	GOBP	11	0.228439	1.25664	0.926689	0.999763	up
GO:0051307	meiotic chromosome separation	GOBP	13	-0.241391	0.785535	0.926952	0.999763	down
GO:0003279	cardiac septum development	GOBP	98	-0.0908264	0.913176	0.927128	0.999763	down	268977
GO:0070670	response to interleukin-4	GOBP	29	0.154471	1.16704	0.927147	0.999763	up
GO:0006907	pinocytosis	GOBP	17	-0.209897	0.810668	0.927244	0.999763	down
GO:0097006	regulation of plasma lipoprotein particle levels	GOBP	52	0.123008	1.13089	0.927463	0.999763	up
GO:0070646	protein modification by small protein removal	GOBP	154	0.0801838	1.08349	0.927499	0.999763	up	66124
GO:1903430	negative regulation of cell maturation	GOBP	9	-0.305776	0.736552	0.927509	0.999763	down
GO:0014061	regulation of norepinephrine secretion	GOBP	12	-0.248116	0.780269	0.927878	0.999763	down
GO:0048243	norepinephrine secretion	GOBP	12	-0.248116	0.780269	0.927878	0.999763	down
GO:0097306	cellular response to alcohol	GOBP	28	0.15286	1.16516	0.927965	0.999763	up
GO:0000731	DNA synthesis involved in DNA repair	GOBP	23	0.17227	1.188	0.928025	0.999763	up	69745
GO:0015844	monoamine transport	GOBP	68	0.103068	1.10857	0.928061	0.999763	up	109731, 20617
GO:2001239	regulation of extrinsic apoptotic signaling pathway in absence of ligand	GOBP	40	-0.13373	0.874827	0.928411	0.999763	down
GO:0097499	protein localization to nonmotile primary cilium	GOBP	8	-0.299445	0.74123	0.929004	0.999763	down	104871
GO:0097352	autophagosome maturation	GOBP	21	-0.198766	0.819742	0.929045	0.999763	down	209815
GO:0071801	regulation of podosome assembly	GOBP	16	0.199477	1.22076	0.929121	0.999763	up
GO:0032956	regulation of actin cytoskeleton organization	GOBP	313	-0.0522965	0.949047	0.929149	0.999763	down	215280, 18479, 63986, 22417, 236266, 13829
GO:0006936	muscle contraction	GOBP	254	0.0576977	1.05939	0.929266	0.999763	up	15464
GO:0045921	positive regulation of exocytosis	GOBP	80	-0.0994731	0.905314	0.92927	0.999763	down
GO:2000036	regulation of stem cell population maintenance	GOBP	23	0.169197	1.18435	0.929425	0.999763	up
GO:0071711	basement membrane organization	GOBP	16	-0.224021	0.799299	0.929581	0.999763	down
GO:0016339	calcium-dependent cell-cell adhesion via plasma membrane cell adhesion molecules	GOBP	18	0.185561	1.20389	0.930105	0.999763	up
GO:0071800	podosome assembly	GOBP	21	0.171607	1.18721	0.930133	0.999763	up
GO:1902807	negative regulation of cell cycle G1/S phase transition	GOBP	46	0.119984	1.12748	0.930181	0.999763	up
GO:0043270	positive regulation of ion transport	GOBP	210	-0.0605074	0.941287	0.930218	0.999763	down	22065, 75607, 20617, 15945, 216739, 12424
GO:0001701	in utero embryonic development	GOBP	378	0.042702	1.04363	0.930294	0.999763	up	107071, 77097, 22422
GO:0007062	sister chromatid cohesion	GOBP	57	0.117107	1.12424	0.930311	0.999763	up
GO:0071472	cellular response to salt stress	GOBP	8	0.250523	1.2847	0.930345	0.999763	up
GO:0006301	postreplication repair	GOBP	26	-0.175798	0.838787	0.930489	0.999763	down
GO:0043414	macromolecule methylation	GOBP	284	-0.0591967	0.942521	0.930615	0.999763	down	74016
GO:0022409	positive regulation of cell-cell adhesion	GOBP	215	0.0605855	1.06246	0.930732	0.999763	up	15505, 13642, 235320, 13829
GO:0060379	cardiac muscle cell myoblast differentiation	GOBP	8	-0.309193	0.734039	0.931421	0.999763	down
GO:0046543	development of secondary female sexual characteristics	GOBP	10	-0.258342	0.772331	0.93146	0.999763	down
GO:0048246	macrophage chemotaxis	GOBP	30	0.140946	1.15136	0.931488	0.999763	up	20302, 21825
GO:0007440	foregut morphogenesis	GOBP	11	0.214886	1.23972	0.931639	0.999763	up
GO:0090141	positive regulation of mitochondrial fission	GOBP	12	0.223943	1.251	0.931664	0.999763	up
GO:0006884	cell volume homeostasis	GOBP	26	0.164126	1.17836	0.931725	0.999763	up
GO:0098656	anion transmembrane transport	GOBP	88	0.086928	1.09082	0.93177	0.999763	up	21825, 216739
GO:0034349	glial cell apoptotic process	GOBP	13	-0.225116	0.798424	0.931807	0.999763	down
GO:0050818	regulation of coagulation	GOBP	81	0.0892787	1.09339	0.933098	0.999763	up	18024, 21825, 13829
GO:0010866	regulation of triglyceride biosynthetic process	GOBP	21	0.164511	1.17882	0.933276	0.999763	up	216739
GO:0071353	cellular response to interleukin-4	GOBP	26	-0.161208	0.851115	0.933323	0.999763	down
GO:0045779	negative regulation of bone resorption	GOBP	9	0.240659	1.27209	0.933548	0.999763	up
GO:0060453	regulation of gastric acid secretion	GOBP	6	-0.394726	0.673865	0.93368	0.999763	down
GO:0071371	cellular response to gonadotropin stimulus	GOBP	8	-0.278979	0.756556	0.933825	0.999763	down
GO:0043113	receptor clustering	GOBP	56	0.111324	1.11776	0.933916	0.999763	up	18479
GO:1903037	regulation of leukocyte cell-cell adhesion	GOBP	297	-0.0511916	0.950097	0.934215	0.999763	down	15505, 13642, 381305, 235320, 208650, 15170
GO:0035249	synaptic transmission, glutamatergic	GOBP	79	-0.0935564	0.910687	0.934352	0.999763	down	18479, 12794
GO:0045143	homologous chromosome segregation	GOBP	40	-0.132715	0.875714	0.934461	0.999763	down
GO:2001241	positive regulation of extrinsic apoptotic signaling pathway in absence of ligand	GOBP	15	-0.201012	0.817902	0.934486	0.999763	down
GO:0098534	centriole assembly	GOBP	34	0.139816	1.15006	0.934533	0.999763	up	72776
GO:0034123	positive regulation of toll-like receptor signaling pathway	GOBP	17	-0.199721	0.818959	0.9349	0.999763	down
GO:0007143	female meiotic division	GOBP	27	0.141533	1.15204	0.934956	0.999763	up
GO:0018022	peptidyl-lysine methylation	GOBP	125	0.0777686	1.08087	0.935371	0.999763	up	74016
GO:0002076	osteoblast development	GOBP	17	-0.198059	0.820321	0.935432	0.999763	down
GO:0003018	vascular process in circulatory system	GOBP	178	0.0617086	1.06365	0.935481	0.999763	up
GO:0060314	regulation of ryanodine-sensitive calcium-release channel activity	GOBP	16	0.183024	1.20084	0.935588	0.999763	up	15464
GO:0060147	regulation of posttranscriptional gene silencing	GOBP	29	0.139453	1.14964	0.935976	0.999763	up
GO:0060966	regulation of gene silencing by RNA	GOBP	29	0.139453	1.14964	0.935976	0.999763	up
GO:0003157	endocardium development	GOBP	12	0.202424	1.22437	0.936099	0.999763	up
GO:0002931	response to ischemia	GOBP	22	0.147272	1.15867	0.936311	0.999763	up
GO:0033194	response to hydroperoxide	GOBP	12	0.193067	1.21296	0.936709	0.999763	up	16452
GO:0048265	response to pain	GOBP	27	-0.155664	0.855847	0.936923	0.999763	down	21825
GO:0090186	regulation of pancreatic juice secretion	GOBP	9	0.218441	1.24414	0.936976	0.999763	up
GO:2000252	negative regulation of feeding behavior	GOBP	6	-0.306713	0.735862	0.937002	0.999763	down
GO:0006656	phosphatidylcholine biosynthetic process	GOBP	22	0.168334	1.18333	0.937196	0.999763	up
GO:0038092	nodal signaling pathway	GOBP	18	0.17877	1.19575	0.937235	0.999763	up
GO:0034145	positive regulation of toll-like receptor 4 signaling pathway	GOBP	8	0.241605	1.27329	0.93754	0.999763	up
GO:0043372	positive regulation of CD4-positive, alpha-beta T cell differentiation	GOBP	23	0.147594	1.15904	0.937623	0.999763	up
GO:0042670	retinal cone cell differentiation	GOBP	7	-0.280215	0.755621	0.937815	0.999763	down
GO:0015758	glucose transport	GOBP	111	-0.0759935	0.926822	0.937825	0.999763	down	18024, 74741, 16367
GO:0042795	snRNA transcription from RNA polymerase II promoter	GOBP	10	0.226968	1.25479	0.937905	0.999763	up
GO:1904062	regulation of cation transmembrane transport	GOBP	196	0.0551872	1.05674	0.937938	0.999763	up	75607, 20617, 15464, 15170, 15945
GO:0090278	negative regulation of peptide hormone secretion	GOBP	48	-0.109721	0.896084	0.93817	0.999763	down	16367
GO:0009263	deoxyribonucleotide biosynthetic process	GOBP	16	-0.211021	0.809757	0.938514	0.999763	down	14923, 22171
GO:0019755	one-carbon compound transport	GOBP	16	0.187786	1.20658	0.938629	0.999763	up
GO:0046851	negative regulation of bone remodeling	GOBP	10	0.213243	1.23769	0.938679	0.999763	up
GO:0010998	regulation of translational initiation by eIF2 alpha phosphorylation	GOBP	21	-0.210421	0.810243	0.938686	0.999763	down
GO:0000423	macromitophagy	GOBP	122	0.0634784	1.06554	0.93871	0.999763	up
GO:0070970	interleukin-2 secretion	GOBP	9	0.212768	1.2371	0.938834	0.999763	up
GO:0042989	sequestering of actin monomers	GOBP	4	-0.36226	0.696101	0.939195	0.999763	down
GO:0046718	viral entry into host cell	GOBP	39	0.114429	1.12123	0.939477	0.999763	up	67525
GO:0008654	phospholipid biosynthetic process	GOBP	158	-0.0648238	0.937233	0.939857	0.999763	down	74442, 216739
GO:0050886	endocrine process	GOBP	69	0.0857667	1.08955	0.940051	0.999763	up	12952
GO:0044126	regulation of growth of symbiont in host	GOBP	14	0.170803	1.18626	0.940296	0.999763	up
GO:0044144	modulation of growth of symbiont involved in interaction with host	GOBP	15	0.170803	1.18626	0.940296	0.999763	up
GO:0060347	heart trabecula formation	GOBP	10	0.198767	1.2199	0.940296	0.999763	up
GO:0070932	histone H3 deacetylation	GOBP	15	-0.203985	0.815475	0.940531	0.999763	down
GO:0071514	genetic imprinting	GOBP	24	0.138065	1.14805	0.94056	0.999763	up
GO:0016601	Rac protein signal transduction	GOBP	33	-0.12373	0.883618	0.940633	0.999763	down
GO:0030857	negative regulation of epithelial cell differentiation	GOBP	33	-0.123131	0.884148	0.940914	0.999763	down
GO:0051495	positive regulation of cytoskeleton organization	GOBP	179	-0.0552965	0.946205	0.940975	0.999763	down	215280, 18479, 63986, 22417
GO:0019236	response to pheromone	GOBP	3	0.325647	1.38493	0.941039	0.999763	up
GO:0022407	regulation of cell-cell adhesion	GOBP	386	-0.0399608	0.960827	0.941256	0.999763	down	15505, 13642, 381305, 16452, 235320, 208650, 15170, 22417, 13829
GO:0034397	telomere localization	GOBP	8	-0.243787	0.783655	0.942092	0.999763	down
GO:0090220	chromosome localization to nuclear envelope involved in homologous chromosome segregation	GOBP	8	-0.243787	0.783655	0.942092	0.999763	down
GO:0042147	retrograde transport, endosome to Golgi	GOBP	69	-0.0873045	0.916398	0.94236	0.999763	down
GO:0043691	reverse cholesterol transport	GOBP	12	0.201839	1.22365	0.942368	0.999763	up
GO:0006837	serotonin transport	GOBP	14	0.164568	1.17888	0.942668	0.999763	up	109731, 20617
GO:0050920	regulation of chemotaxis	GOBP	190	-0.0529765	0.948402	0.942885	0.999763	down	13642, 20310, 21825, 15945
GO:1903051	negative regulation of proteolysis involved in cellular protein catabolic process	GOBP	38	-0.111944	0.894094	0.942934	0.999763	down
GO:0061548	ganglion development	GOBP	11	0.182144	1.19979	0.943184	0.999763	up
GO:0031349	positive regulation of defense response	GOBP	283	-0.0454695	0.955549	0.943282	0.999763	down	20302, 16452
GO:0046471	phosphatidylglycerol metabolic process	GOBP	9	0.20915	1.23263	0.943432	0.999763	up
GO:0009648	photoperiodism	GOBP	18	-0.15755	0.854234	0.943512	0.999763	down	12952
GO:0043153	entrainment of circadian clock by photoperiod	GOBP	18	-0.15755	0.854234	0.943512	0.999763	down	12952
GO:0042559	pteridine-containing compound biosynthetic process	GOBP	23	0.152392	1.16462	0.943617	0.999763	up	14287
GO:0060631	regulation of meiosis I	GOBP	9	-0.237258	0.788788	0.943623	0.999763	down
GO:0007599	hemostasis	GOBP	182	0.0531331	1.05457	0.943824	0.999763	up	18024, 21825, 15170, 13829
GO:2000106	regulation of leukocyte apoptotic process	GOBP	86	0.0718581	1.0745	0.943907	0.999763	up
GO:0001958	endochondral ossification	GOBP	25	-0.134892	0.87381	0.944012	0.999763	down
GO:0036075	replacement ossification	GOBP	25	-0.134892	0.87381	0.944012	0.999763	down
GO:0044819	mitotic G1/S transition checkpoint	GOBP	21	0.139526	1.14973	0.944122	0.999763	up
GO:0042345	regulation of NF-kappaB import into nucleus	GOBP	34	0.107416	1.1134	0.944192	0.999763	up
GO:0042348	NF-kappaB import into nucleus	GOBP	34	0.107416	1.1134	0.944192	0.999763	up
GO:0014072	response to isoquinoline alkaloid	GOBP	13	0.165972	1.18054	0.944234	0.999763	up
GO:0043278	response to morphine	GOBP	13	0.165972	1.18054	0.944234	0.999763	up
GO:0030318	melanocyte differentiation	GOBP	29	-0.13681	0.872136	0.944423	0.999763	down
GO:0021826	substrate-independent telencephalic tangential migration	GOBP	9	-0.219787	0.80269	0.944554	0.999763	down
GO:0021843	substrate-independent telencephalic tangential interneuron migration	GOBP	9	-0.219787	0.80269	0.944554	0.999763	down
GO:0071466	cellular response to xenobiotic stimulus	GOBP	31	0.11159	1.11805	0.94461	0.999763	up	13106, 14863
GO:0001774	microglial cell activation	GOBP	17	0.149802	1.1616	0.944648	0.999763	up	20617
GO:0045453	bone resorption	GOBP	53	-0.0953815	0.909026	0.944907	0.999763	down
GO:0001764	neuron migration	GOBP	155	0.0556983	1.05728	0.945039	0.999763	up	140570, 18096, 12424
GO:0071357	cellular response to type I interferon	GOBP	26	0.130677	1.1396	0.945222	0.999763	up
GO:0048515	spermatid differentiation	GOBP	102	-0.0657123	0.9364	0.94525	0.999763	down	236266
GO:0034204	lipid translocation	GOBP	12	0.175554	1.19191	0.945442	0.999763	up
GO:0071803	positive regulation of podosome assembly	GOBP	11	-0.204854	0.814766	0.945472	0.999763	down
GO:0042310	vasoconstriction	GOBP	87	0.0735948	1.07637	0.94556	0.999763	up
GO:0090314	positive regulation of protein targeting to membrane	GOBP	19	0.135838	1.1455	0.945695	0.999763	up	74741
GO:0051052	regulation of DNA metabolic process	GOBP	356	-0.036291	0.96436	0.945988	0.999763	down
GO:0043501	skeletal muscle adaptation	GOBP	18	0.138437	1.14848	0.94606	0.999763	up
GO:0021543	pallium development	GOBP	135	0.0552061	1.05676	0.946183	0.999763	up	16777
GO:0006265	DNA topological change	GOBP	11	0.212113	1.23629	0.946226	0.999763	up
GO:0016226	iron-sulfur cluster assembly	GOBP	17	0.166481	1.18114	0.946236	0.999763	up
GO:0031163	metallo-sulfur cluster assembly	GOBP	17	0.166481	1.18114	0.946236	0.999763	up
GO:2000401	regulation of lymphocyte migration	GOBP	37	0.106748	1.11265	0.946254	0.999763	up	11815, 15945
GO:0010692	regulation of alkaline phosphatase activity	GOBP	9	0.199285	1.22053	0.946426	0.999763	up
GO:0010872	regulation of cholesterol esterification	GOBP	10	-0.224523	0.798897	0.946609	0.999763	down
GO:0030216	keratinocyte differentiation	GOBP	80	-0.0751059	0.927645	0.946715	0.999763	down
GO:0043970	histone H3-K9 acetylation	GOBP	15	0.164917	1.17929	0.946786	0.999763	up
GO:1903861	positive regulation of dendrite extension	GOBP	15	-0.167104	0.846112	0.947202	0.999763	down
GO:0033081	regulation of T cell differentiation in thymus	GOBP	23	0.120893	1.1285	0.947212	0.999763	up
GO:2000398	regulation of thymocyte aggregation	GOBP	24	0.120893	1.1285	0.947212	0.999763	up
GO:1903078	positive regulation of protein localization to plasma membrane	GOBP	36	-0.10517	0.900172	0.947832	0.999763	down
GO:1904377	positive regulation of protein localization to cell periphery	GOBP	36	-0.10517	0.900172	0.947832	0.999763	down
GO:0070269	pyroptosis	GOBP	7	0.219804	1.24583	0.948145	0.999763	up
GO:0070206	protein trimerization	GOBP	41	0.0914859	1.0958	0.948686	0.999763	up	269113
GO:0045730	respiratory burst	GOBP	18	-0.147057	0.863244	0.948688	0.999763	down
GO:0060073	micturition	GOBP	10	-0.230533	0.79411	0.948732	0.999763	down
GO:0003097	renal water transport	GOBP	7	-0.304928	0.737176	0.948839	0.999763	down
GO:0002279	mast cell activation involved in immune response	GOBP	44	-0.0987647	0.905956	0.948844	0.999763	down
GO:0002448	mast cell mediated immunity	GOBP	43	-0.0987647	0.905956	0.948844	0.999763	down
GO:0043303	mast cell degranulation	GOBP	43	-0.0987647	0.905956	0.948844	0.999763	down
GO:0043902	positive regulation of multi-organism process	GOBP	133	-0.0529998	0.94838	0.950278	0.999763	down	110532
GO:0046068	cGMP metabolic process	GOBP	47	-0.0986579	0.906053	0.950293	0.999763	down	21825, 18585
GO:2001021	negative regulation of response to DNA damage stimulus	GOBP	49	-0.0887504	0.915074	0.950367	0.999763	down
GO:0021532	neural tube patterning	GOBP	46	-0.0970023	0.907554	0.950422	0.999763	down
GO:0006968	cellular defense response	GOBP	12	-0.169452	0.844128	0.950436	0.999763	down
GO:0034143	regulation of toll-like receptor 4 signaling pathway	GOBP	12	-0.17663	0.83809	0.950569	0.999763	down
GO:0042554	superoxide anion generation	GOBP	25	-0.130233	0.877891	0.950608	0.999763	down
GO:0010506	regulation of autophagy	GOBP	208	0.0421587	1.04306	0.950686	0.999763	up	235180, 20617, 209815
GO:0046339	diacylglycerol metabolic process	GOBP	12	-0.18445	0.831562	0.950816	0.999763	down
GO:0006687	glycosphingolipid metabolic process	GOBP	49	-0.0928877	0.911296	0.951192	0.999763	down	22234
GO:0002674	negative regulation of acute inflammatory response	GOBP	8	-0.204722	0.814874	0.951248	0.999763	down
GO:0034405	response to fluid shear stress	GOBP	21	-0.128408	0.879494	0.951287	0.999763	down	18024
GO:1903055	positive regulation of extracellular matrix organization	GOBP	14	-0.153837	0.857412	0.951319	0.999763	down
GO:0030949	positive regulation of vascular endothelial growth factor receptor signaling pathway	GOBP	12	0.151663	1.16377	0.951402	0.999763	up
GO:0002573	myeloid leukocyte differentiation	GOBP	187	-0.0457856	0.955247	0.95148	0.999763	down	20302
GO:0050885	neuromuscular process controlling balance	GOBP	63	0.0707009	1.07326	0.951663	0.999763	up
GO:0045860	positive regulation of protein kinase activity	GOBP	377	0.0313344	1.03183	0.951753	0.999763	up	15505, 12455, 16452, 18479, 20617, 21825, 22422
GO:0007368	determination of left/right symmetry	GOBP	117	0.0560568	1.05766	0.951955	0.999763	up
GO:0015732	prostaglandin transport	GOBP	16	0.135037	1.14458	0.952034	0.999763	up
GO:0045188	regulation of circadian sleep/wake cycle, non-REM sleep	GOBP	10	0.162382	1.17631	0.952223	0.999763	up
GO:0015816	glycine transport	GOBP	8	-0.214276	0.807126	0.952297	0.999763	down
GO:0002887	negative regulation of myeloid leukocyte mediated immunity	GOBP	9	-0.199184	0.819399	0.952546	0.999763	down
GO:0060019	radial glial cell differentiation	GOBP	9	0.16852	1.18355	0.952799	0.999763	up
GO:0032525	somite rostral/caudal axis specification	GOBP	9	-0.186432	0.829915	0.952842	0.999763	down
GO:0048261	negative regulation of receptor-mediated endocytosis	GOBP	13	-0.160152	0.852015	0.953107	0.999763	down
GO:0060560	developmental growth involved in morphogenesis	GOBP	259	-0.0381254	0.962592	0.953129	0.999763	down	18096, 22422
GO:0031272	regulation of pseudopodium assembly	GOBP	12	0.176468	1.193	0.953188	0.999763	up
GO:0031274	positive regulation of pseudopodium assembly	GOBP	12	0.176468	1.193	0.953188	0.999763	up
GO:0021854	hypothalamus development	GOBP	12	0.145956	1.15715	0.953366	0.999763	up
GO:0032456	endocytic recycling	GOBP	35	-0.103362	0.9018	0.953441	0.999763	down
GO:0030317	flagellated sperm motility	GOBP	43	-0.084473	0.918996	0.953828	0.999763	down
GO:0097722	sperm motility	GOBP	43	-0.084473	0.918996	0.953828	0.999763	down
GO:0006940	regulation of smooth muscle contraction	GOBP	54	-0.079547	0.923535	0.953912	0.999763	down
GO:0006415	translational termination	GOBP	15	-0.156597	0.855049	0.954129	0.999763	down
GO:0009133	nucleoside diphosphate biosynthetic process	GOBP	10	-0.205626	0.814138	0.954194	0.999763	down	14923
GO:0022408	negative regulation of cell-cell adhesion	GOBP	131	0.0482122	1.04939	0.954261	0.999763	up	381305, 16452, 208650, 15170
GO:0060371	regulation of atrial cardiac muscle cell membrane depolarization	GOBP	9	0.183346	1.20123	0.95432	0.999763	up
GO:0034389	lipid particle organization	GOBP	15	-0.149394	0.86123	0.954415	0.999763	down
GO:0061469	regulation of type B pancreatic cell proliferation	GOBP	8	-0.189434	0.827427	0.954831	0.999763	down
GO:0043217	myelin maintenance	GOBP	13	0.13607	1.14576	0.954974	0.999763	up
GO:0034329	cell junction assembly	GOBP	160	0.0426531	1.04358	0.95505	0.999763	up	11815, 22239, 22417, 13829
GO:0046633	alpha-beta T cell proliferation	GOBP	27	0.0996058	1.10474	0.95508	0.999763	up	208650
GO:0046676	negative regulation of insulin secretion	GOBP	41	-0.0864314	0.917198	0.955129	0.999763	down	16367
GO:0061756	leukocyte adhesion to vascular endothelial cell	GOBP	19	-0.121177	0.885877	0.955143	0.999763	down
GO:0006828	manganese ion transport	GOBP	12	0.140156	1.15045	0.955348	0.999763	up	22065
GO:0003014	renal system process	GOBP	84	-0.0642271	0.937792	0.955662	0.999763	down
GO:0051568	histone H3-K4 methylation	GOBP	54	0.0769348	1.07997	0.956008	0.999763	up
GO:0097120	receptor localization to synapse	GOBP	13	0.14346	1.15426	0.956165	0.999763	up	12794
GO:0071887	leukocyte apoptotic process	GOBP	109	-0.0527466	0.94862	0.956385	0.999763	down
GO:0014733	regulation of skeletal muscle adaptation	GOBP	14	0.127443	1.13592	0.95642	0.999763	up
GO:0043116	negative regulation of vascular permeability	GOBP	12	0.148677	1.1603	0.956567	0.999763	up
GO:0021517	ventral spinal cord development	GOBP	37	-0.0885348	0.915271	0.956601	0.999763	down	18096
GO:0007216	G-protein coupled glutamate receptor signaling pathway	GOBP	11	-0.161292	0.851044	0.956886	0.999763	down
GO:0016458	gene silencing	GOBP	184	0.0409967	1.04185	0.956966	0.999763	up	15077
GO:0021903	rostrocaudal neural tube patterning	GOBP	7	0.173432	1.18938	0.957032	0.999763	up
GO:0045833	negative regulation of lipid metabolic process	GOBP	81	-0.0620883	0.9398	0.957119	0.999763	down	11815, 22417
GO:0071360	cellular response to exogenous dsRNA	GOBP	9	-0.168299	0.845101	0.957351	0.999763	down
GO:0021522	spinal cord motor neuron differentiation	GOBP	24	0.0982855	1.10328	0.957503	0.999763	up	18096
GO:0071941	nitrogen cycle metabolic process	GOBP	11	-0.167269	0.845972	0.957608	0.999763	down
GO:1902895	positive regulation of pri-miRNA transcription from RNA polymerase II promoter	GOBP	18	0.109879	1.11614	0.957747	0.999763	up
GO:1904948	midbrain dopaminergic neuron differentiation	GOBP	10	0.159716	1.17318	0.958018	0.999763	up
GO:0048168	regulation of neuronal synaptic plasticity	GOBP	67	-0.0666147	0.935556	0.958086	0.999763	down	20617
GO:0006349	regulation of gene expression by genetic imprinting	GOBP	16	-0.130642	0.877532	0.958531	0.999763	down
GO:0002821	positive regulation of adaptive immune response	GOBP	83	0.0546493	1.05617	0.958701	0.999763	up
GO:0032330	regulation of chondrocyte differentiation	GOBP	44	0.0802435	1.08355	0.958765	0.999763	up	235320
GO:0021904	dorsal/ventral neural tube patterning	GOBP	34	0.0916747	1.09601	0.958791	0.999763	up
GO:0042095	interferon-gamma biosynthetic process	GOBP	17	-0.128211	0.879668	0.959289	0.999763	down
GO:0051225	spindle assembly	GOBP	82	-0.0557854	0.945742	0.959405	0.999763	down
GO:0000291	nuclear-transcribed mRNA catabolic process, exonucleolytic	GOBP	17	0.123308	1.13123	0.959443	0.999763	up
GO:0032467	positive regulation of cytokinesis	GOBP	26	-0.101314	0.90365	0.95952	0.999763	down
GO:0007015	actin filament organization	GOBP	384	0.0278141	1.0282	0.959609	0.999763	up	215280, 18479, 63986, 22417, 236266, 13829
GO:0009134	nucleoside diphosphate catabolic process	GOBP	9	0.145851	1.15702	0.959632	0.999763	up
GO:0090288	negative regulation of cellular response to growth factor stimulus	GOBP	124	-0.0471578	0.953937	0.959725	0.999763	down	56213, 21825, 19268, 22417, 170676
GO:0072395	signal transduction involved in cell cycle checkpoint	GOBP	14	0.117531	1.12472	0.959993	0.999763	up
GO:0072401	signal transduction involved in DNA integrity checkpoint	GOBP	14	0.117531	1.12472	0.959993	0.999763	up
GO:0072422	signal transduction involved in DNA damage checkpoint	GOBP	14	0.117531	1.12472	0.959993	0.999763	up
GO:0035690	cellular response to drug	GOBP	51	0.0646833	1.06682	0.960175	0.999763	up	18024
GO:0070192	chromosome organization involved in meiotic cell cycle	GOBP	47	0.0703492	1.07288	0.960363	0.999763	up
GO:0042744	hydrogen peroxide catabolic process	GOBP	16	0.12529	1.13348	0.960368	0.999763	up	20617
GO:0030157	pancreatic juice secretion	GOBP	11	-0.140216	0.869171	0.960592	0.999763	down
GO:0071156	regulation of cell cycle arrest	GOBP	45	-0.0696594	0.932711	0.960894	0.999763	down	14089
GO:0002318	myeloid progenitor cell differentiation	GOBP	9	-0.17487	0.839566	0.960938	0.999763	down
GO:0051282	regulation of sequestering of calcium ion	GOBP	106	0.0491528	1.05038	0.960959	0.999763	up	20617, 15464, 15170, 15945
GO:0015669	gas transport	GOBP	11	0.133974	1.14336	0.961146	0.999763	up
GO:0090279	regulation of calcium ion import	GOBP	92	-0.0504429	0.950808	0.961514	0.999763	down	20617, 15464, 15170, 15945
GO:0072413	signal transduction involved in mitotic cell cycle checkpoint	GOBP	12	-0.130126	0.877985	0.961751	0.999763	down
GO:1902402	signal transduction involved in mitotic DNA damage checkpoint	GOBP	12	-0.130126	0.877985	0.961751	0.999763	down
GO:1902403	signal transduction involved in mitotic DNA integrity checkpoint	GOBP	12	-0.130126	0.877985	0.961751	0.999763	down
GO:0051338	regulation of transferase activity	GOBP	779	0.0176044	1.01776	0.96201	0.999763	up	15505, 12455, 16452, 24056, 110532, 18479, 72065, 20617, 21825, 208650, 16367, 15170, 22422
GO:0046660	female sex differentiation	GOBP	100	0.0448791	1.0459	0.962082	0.999763	up	99929, 22417
GO:0006471	protein ADP-ribosylation	GOBP	21	0.094078	1.09865	0.962126	0.999763	up	99929
GO:0042303	molting cycle	GOBP	95	-0.0471327	0.953961	0.962462	0.999763	down	494504
GO:0042633	hair cycle	GOBP	95	-0.0471327	0.953961	0.962462	0.999763	down	494504
GO:0033077	T cell differentiation in thymus	GOBP	84	-0.0504041	0.950845	0.962523	0.999763	down	22417
GO:0071594	thymocyte aggregation	GOBP	86	-0.0504041	0.950845	0.962523	0.999763	down	22417
GO:0008535	respiratory chain complex IV assembly	GOBP	18	0.106628	1.11252	0.962614	0.999763	up
GO:0003161	cardiac conduction system development	GOBP	11	-0.132347	0.876037	0.962764	0.999763	down
GO:0051131	chaperone-mediated protein complex assembly	GOBP	12	0.122933	1.13081	0.962807	0.999763	up
GO:0000963	mitochondrial RNA processing	GOBP	10	-0.146099	0.864073	0.962881	0.999763	down
GO:0006598	polyamine catabolic process	GOBP	9	0.176773	1.19336	0.962907	0.999763	up
GO:0043552	positive regulation of phosphatidylinositol 3-kinase activity	GOBP	24	-0.0905299	0.913447	0.962947	0.999763	down	16367
GO:0051972	regulation of telomerase activity	GOBP	39	-0.0715051	0.930991	0.963273	0.999763	down
GO:0045061	thymic T cell selection	GOBP	27	-0.0894597	0.914425	0.963378	0.999763	down
GO:0001781	neutrophil apoptotic process	GOBP	11	-0.142818	0.866912	0.963699	0.999763	down
GO:0032368	regulation of lipid transport	GOBP	85	0.0472366	1.04837	0.96391	0.999763	up	12952, 21825, 216739
GO:0016075	rRNA catabolic process	GOBP	17	0.105346	1.1111	0.964333	0.999763	up
GO:2000628	regulation of miRNA metabolic process	GOBP	8	-0.148691	0.861835	0.964392	0.999763	down
GO:0032677	regulation of interleukin-8 production	GOBP	47	0.06043	1.06229	0.964425	0.999763	up
GO:0035726	common myeloid progenitor cell proliferation	GOBP	7	-0.169693	0.843924	0.964885	0.999763	down
GO:0000132	establishment of mitotic spindle orientation	GOBP	23	-0.0911541	0.912877	0.965208	0.999763	down
GO:0090114	COPII-coated vesicle budding	GOBP	14	0.109498	1.11572	0.965611	0.999763	up
GO:0070372	regulation of ERK1 and ERK2 cascade	GOBP	233	0.028037	1.02843	0.965754	0.999763	up	20302, 75607, 15170
GO:0033262	regulation of nuclear cell cycle DNA replication	GOBP	10	-0.12704	0.880698	0.965892	0.999763	down
GO:0032648	regulation of interferon-beta production	GOBP	50	0.0611977	1.06311	0.966064	0.999763	up
GO:0048714	positive regulation of oligodendrocyte differentiation	GOBP	20	-0.0960618	0.908408	0.966221	0.999763	down
GO:0009649	entrainment of circadian clock	GOBP	21	0.0842027	1.08785	0.966237	0.999763	up	12952
GO:0034698	response to gonadotropin	GOBP	9	0.121818	1.12955	0.966674	0.999763	up
GO:0030002	cellular anion homeostasis	GOBP	14	0.101608	1.10695	0.966902	0.999763	up
GO:0042384	cilium assembly	GOBP	246	-0.0281266	0.972265	0.966944	0.999763	down	77048, 236266
GO:0071230	cellular response to amino acid stimulus	GOBP	60	-0.0530466	0.948336	0.967147	0.999763	down
GO:0071498	cellular response to fluid shear stress	GOBP	15	0.0967996	1.10164	0.967346	0.999763	up	18024
GO:2001275	positive regulation of glucose import in response to insulin stimulus	GOBP	11	0.118909	1.12627	0.967514	0.999763	up	74741, 16367
GO:0061081	positive regulation of myeloid leukocyte cytokine production involved in immune response	GOBP	11	0.112845	1.11946	0.967594	0.999763	up
GO:0007214	gamma-aminobutyric acid signaling pathway	GOBP	22	-0.0847277	0.918762	0.967622	0.999763	down
GO:0030219	megakaryocyte differentiation	GOBP	35	-0.066678	0.935496	0.967673	0.999763	down	15170
GO:0036119	response to platelet-derived growth factor	GOBP	13	-0.104969	0.900352	0.967763	0.999763	down
GO:1902188	positive regulation of viral release from host cell	GOBP	13	0.0988761	1.10393	0.967829	0.999763	up
GO:0048747	muscle fiber development	GOBP	47	-0.0549811	0.946503	0.968328	0.999763	down	68810
GO:0006684	sphingomyelin metabolic process	GOBP	20	-0.102779	0.902327	0.968425	0.999763	down	74442
GO:0034661	ncRNA catabolic process	GOBP	25	0.082923	1.08646	0.968469	0.999763	up
GO:0002716	negative regulation of natural killer cell mediated immunity	GOBP	10	0.109444	1.11566	0.968619	0.999763	up
GO:0045953	negative regulation of natural killer cell mediated cytotoxicity	GOBP	10	0.109444	1.11566	0.968619	0.999763	up
GO:0018200	peptidyl-glutamic acid modification	GOBP	19	0.0868756	1.09076	0.968802	0.999763	up
GO:0016053	organic acid biosynthetic process	GOBP	293	-0.0263583	0.973986	0.968845	0.999763	down	18823, 19215, 236539, 66234, 70025, 212647, 20768, 107869
GO:1902337	regulation of apoptotic process involved in morphogenesis	GOBP	8	-0.128873	0.879085	0.969057	0.999763	down
GO:1904748	regulation of apoptotic process involved in development	GOBP	8	-0.128873	0.879085	0.969057	0.999763	down
GO:0071539	protein localization to centrosome	GOBP	23	0.075475	1.0784	0.969096	0.999763	up	77048
GO:0060412	ventricular septum morphogenesis	GOBP	34	0.0605777	1.06245	0.969097	0.999763	up
GO:0031116	positive regulation of microtubule polymerization	GOBP	15	0.0886563	1.09271	0.969149	0.999763	up
GO:0007189	adenylate cyclase-activating G-protein coupled receptor signaling pathway	GOBP	59	-0.0584114	0.943262	0.969501	0.999763	down
GO:0032331	negative regulation of chondrocyte differentiation	GOBP	19	-0.091382	0.912669	0.969787	0.999763	down
GO:0051905	establishment of pigment granule localization	GOBP	20	0.0793798	1.08262	0.969858	0.999763	up
GO:0019367	fatty acid elongation, saturated fatty acid	GOBP	10	-0.143246	0.866541	0.970267	0.999763	down
GO:0019368	fatty acid elongation, unsaturated fatty acid	GOBP	12	-0.143246	0.866541	0.970267	0.999763	down
GO:0034625	fatty acid elongation, monounsaturated fatty acid	GOBP	8	-0.143246	0.866541	0.970267	0.999763	down
GO:0034626	fatty acid elongation, polyunsaturated fatty acid	GOBP	10	-0.143246	0.866541	0.970267	0.999763	down
GO:0042311	vasodilation	GOBP	68	0.0444165	1.04542	0.970419	0.999763	up
GO:0090407	organophosphate biosynthetic process	GOBP	491	-0.0183335	0.981834	0.970837	0.999763	down	14923, 74442, 225994, 70025, 20617, 54369, 66454, 22171, 216739
GO:0048340	paraxial mesoderm morphogenesis	GOBP	12	0.0974322	1.10234	0.970853	0.999763	up
GO:0002363	alpha-beta T cell lineage commitment	GOBP	11	-0.102826	0.902284	0.970938	0.999763	down
GO:0072498	embryonic skeletal joint development	GOBP	11	0.106353	1.11221	0.971107	0.999763	up
GO:0035567	non-canonical Wnt signaling pathway	GOBP	78	-0.0463484	0.954709	0.971251	0.999763	down	22417, 22422
GO:2000406	positive regulation of T cell migration	GOBP	25	0.0719703	1.07462	0.971278	0.999763	up	15945
GO:0008361	regulation of cell size	GOBP	200	0.0256082	1.02594	0.97137	0.999763	up	18096
GO:0042180	cellular ketone metabolic process	GOBP	152	0.0292221	1.02965	0.971515	0.999763	up	236900, 20617, 16367, 22417
GO:0032608	interferon-beta production	GOBP	54	-0.0514739	0.949828	0.971669	0.999763	down
GO:0050909	sensory perception of taste	GOBP	27	-0.0734244	0.929206	0.97188	0.999763	down
GO:0061314	Notch signaling involved in heart development	GOBP	10	-0.125076	0.88243	0.971891	0.999763	down
GO:0070207	protein homotrimerization	GOBP	21	-0.0707732	0.931673	0.972213	0.999763	down
GO:0071236	cellular response to antibiotic	GOBP	8	-0.122536	0.884674	0.972452	0.999763	down
GO:0019228	neuronal action potential	GOBP	33	0.0576013	1.05929	0.972478	0.999763	up
GO:0032306	regulation of prostaglandin secretion	GOBP	11	-0.0969622	0.90759	0.972568	0.999763	down
GO:0032308	positive regulation of prostaglandin secretion	GOBP	11	-0.0969622	0.90759	0.972568	0.999763	down
GO:0001755	neural crest cell migration	GOBP	49	-0.04554	0.955481	0.972571	0.999763	down
GO:0042304	regulation of fatty acid biosynthetic process	GOBP	28	-0.0629986	0.938945	0.972974	0.999763	down
GO:0051875	pigment granule localization	GOBP	24	-0.0688068	0.933507	0.972974	0.999763	down
GO:0046835	carbohydrate phosphorylation	GOBP	17	-0.0910745	0.91295	0.973062	0.999763	down
GO:0010876	lipid localization	GOBP	341	0.0200015	1.0202	0.973186	0.999763	up	27410, 12952, 54525, 21825, 216739
GO:0003056	regulation of vascular smooth muscle contraction	GOBP	7	-0.11853	0.888225	0.973336	0.999763	down
GO:0007129	synapsis	GOBP	31	0.0584776	1.06022	0.973531	0.999763	up
GO:0006282	regulation of DNA repair	GOBP	75	0.0369311	1.03762	0.973608	0.999763	up
GO:0032228	regulation of synaptic transmission, GABAergic	GOBP	29	-0.0588975	0.942803	0.973721	0.999763	down
GO:0034508	centromere complex assembly	GOBP	27	0.0636425	1.06571	0.974056	0.999763	up
GO:0060393	regulation of pathway-restricted SMAD protein phosphorylation	GOBP	55	-0.0450013	0.955996	0.974307	0.999763	down
GO:0039535	regulation of RIG-I signaling pathway	GOBP	9	0.0985457	1.10356	0.974842	0.999763	up
GO:0051482	positive regulation of cytosolic calcium ion concentration involved in phospholipase C-activating G-protein coupled signaling pathway	GOBP	15	0.0725337	1.07523	0.974919	0.999763	up
GO:1903321	negative regulation of protein modification by small protein conjugation or removal	GOBP	70	-0.0360725	0.96457	0.975322	0.999763	down	12952
GO:0003205	cardiac chamber development	GOBP	156	-0.0242716	0.976021	0.975336	0.999763	down	268977
GO:2001235	positive regulation of apoptotic signaling pathway	GOBP	174	0.0231944	1.02347	0.97545	0.999763	up	16452, 21825
GO:0060337	type I interferon signaling pathway	GOBP	25	0.0611474	1.06306	0.975695	0.999763	up
GO:0006896	Golgi to vacuole transport	GOBP	24	-0.059398	0.942332	0.976075	0.999763	down
GO:0060544	regulation of necroptotic process	GOBP	19	0.0737424	1.07653	0.976249	0.999763	up
GO:0048385	regulation of retinoic acid receptor signaling pathway	GOBP	13	0.0765857	1.07959	0.976273	0.999763	up
GO:0001895	retina homeostasis	GOBP	44	-0.0434784	0.957453	0.976319	0.999763	down	104871
GO:0043200	response to amino acid	GOBP	70	0.0346449	1.03525	0.976602	0.999763	up
GO:0007512	adult heart development	GOBP	12	0.0785211	1.08169	0.97669	0.999763	up
GO:0043010	camera-type eye development	GOBP	280	0.017106	1.01725	0.976804	0.999763	up	12955
GO:0009268	response to pH	GOBP	31	-0.0528164	0.948554	0.976843	0.999763	down
GO:0051904	pigment granule transport	GOBP	19	0.0630988	1.06513	0.976857	0.999763	up
GO:1904478	regulation of intestinal absorption	GOBP	6	-0.109932	0.895895	0.977073	0.999763	down
GO:0035561	regulation of chromatin binding	GOBP	16	-0.0667843	0.935397	0.977089	0.999763	down
GO:0090342	regulation of cell aging	GOBP	30	-0.0490706	0.952114	0.977262	0.999763	down
GO:0051208	sequestering of calcium ion	GOBP	107	0.0285133	1.02892	0.977363	0.999763	up	20617, 15464, 15170, 15945
GO:0045909	positive regulation of vasodilation	GOBP	32	0.0475072	1.04865	0.97738	0.999763	up
GO:2000380	regulation of mesoderm development	GOBP	11	-0.0796827	0.923409	0.977386	0.999763	down
GO:0007063	regulation of sister chromatid cohesion	GOBP	19	-0.0665629	0.935604	0.977888	0.999763	down
GO:0043276	anoikis	GOBP	25	-0.0523112	0.949034	0.97796	0.999763	down
GO:1901678	iron coordination entity transport	GOBP	7	0.0995879	1.10472	0.97797	0.999763	up
GO:0006879	cellular iron ion homeostasis	GOBP	38	-0.0462268	0.954825	0.9782	0.999763	down
GO:0010889	regulation of sequestering of triglyceride	GOBP	16	-0.0730781	0.929528	0.978312	0.999763	down
GO:0008105	asymmetric protein localization	GOBP	14	0.0670999	1.0694	0.978442	0.999763	up
GO:0097062	dendritic spine maintenance	GOBP	11	0.0801065	1.0834	0.978474	0.999763	up
GO:2000171	negative regulation of dendrite development	GOBP	33	-0.045413	0.955603	0.97858	0.999763	down
GO:0060056	mammary gland involution	GOBP	8	-0.0885208	0.915284	0.978608	0.999763	down
GO:0009070	serine family amino acid biosynthetic process	GOBP	17	-0.0719423	0.930585	0.978644	0.999763	down	236539, 20768, 107869
GO:0006596	polyamine biosynthetic process	GOBP	16	0.0792629	1.08249	0.978708	0.999763	up
GO:0035304	regulation of protein dephosphorylation	GOBP	71	-0.0292824	0.971142	0.97931	0.999763	down	16452
GO:0002701	negative regulation of production of molecular mediator of immune response	GOBP	29	0.0452383	1.04628	0.979618	0.999763	up
GO:0046470	phosphatidylcholine metabolic process	GOBP	40	-0.0438437	0.957104	0.97966	0.999763	down
GO:0048304	positive regulation of isotype switching to IgG isotypes	GOBP	8	0.0792129	1.08243	0.979937	0.999763	up
GO:0036159	inner dynein arm assembly	GOBP	11	-0.0774472	0.925476	0.980109	0.999763	down
GO:0061013	regulation of mRNA catabolic process	GOBP	29	-0.0458439	0.955191	0.980259	0.999763	down	381305
GO:0006273	lagging strand elongation	GOBP	10	-0.0761441	0.926683	0.980438	0.999763	down
GO:0090161	Golgi ribbon formation	GOBP	12	-0.0685939	0.933706	0.980491	0.999763	down
GO:0030049	muscle filament sliding	GOBP	6	-0.0929257	0.911261	0.980565	0.999763	down
GO:0030042	actin filament depolymerization	GOBP	57	0.0346497	1.03526	0.980716	0.999763	up	13829
GO:0034367	macromolecular complex remodeling	GOBP	17	-0.0598047	0.941948	0.980779	0.999763	down
GO:0034368	protein-lipid complex remodeling	GOBP	17	-0.0598047	0.941948	0.980779	0.999763	down
GO:0034369	plasma lipoprotein particle remodeling	GOBP	17	-0.0598047	0.941948	0.980779	0.999763	down
GO:0000956	nuclear-transcribed mRNA catabolic process	GOBP	110	0.0232059	1.02348	0.981058	0.999763	up	381305
GO:0000083	regulation of transcription involved in G1/S transition of mitotic cell cycle	GOBP	12	0.0635614	1.06562	0.981238	0.999763	up
GO:0006869	lipid transport	GOBP	283	0.0150681	1.01518	0.981298	0.999763	up	27410, 12952, 54525, 21825, 216739
GO:0086036	regulation of cardiac muscle cell membrane potential	GOBP	8	0.0785524	1.08172	0.981393	0.999763	up
GO:0036005	response to macrophage colony-stimulating factor	GOBP	10	0.0784917	1.08165	0.981408	0.999763	up
GO:0036006	cellular response to macrophage colony-stimulating factor stimulus	GOBP	10	0.0784917	1.08165	0.981408	0.999763	up
GO:0018394	peptidyl-lysine acetylation	GOBP	167	0.0183929	1.01856	0.981705	0.999763	up	20617
GO:0090068	positive regulation of cell cycle process	GOBP	180	0.0163972	1.01653	0.981717	0.999763	up	14089, 22417
GO:0045070	positive regulation of viral genome replication	GOBP	29	-0.0398667	0.960917	0.981809	0.999763	down	110532
GO:0001911	negative regulation of leukocyte mediated cytotoxicity	GOBP	13	-0.0586821	0.943007	0.98182	0.999763	down
GO:0032968	positive regulation of transcription elongation from RNA polymerase II promoter	GOBP	20	-0.0509393	0.950336	0.981926	0.999763	down
GO:0042181	ketone biosynthetic process	GOBP	29	-0.0407378	0.960081	0.98209	0.999763	down	22417
GO:0045662	negative regulation of myoblast differentiation	GOBP	19	-0.0472139	0.953883	0.982277	0.999763	down	15945
GO:0035810	positive regulation of urine volume	GOBP	11	0.0624064	1.06439	0.982443	0.999763	up
GO:0043174	nucleoside salvage	GOBP	13	-0.0723919	0.930166	0.982452	0.999763	down
GO:0046596	regulation of viral entry into host cell	GOBP	23	-0.0464289	0.954632	0.982569	0.999763	down	67525
GO:0009855	determination of bilateral symmetry	GOBP	129	0.0196488	1.01984	0.982747	0.999763	up
GO:0019933	cAMP-mediated signaling	GOBP	47	-0.0312993	0.969185	0.982903	0.999763	down	15945
GO:0070848	response to growth factor	GOBP	597	-0.00970811	0.990339	0.982991	0.999763	down	56213, 268977, 241226, 21825, 19268, 22417, 170676
GO:0031124	mRNA 3'-end processing	GOBP	55	0.029426	1.02986	0.983051	0.999763	up	12455
GO:0055015	ventricular cardiac muscle cell development	GOBP	8	0.067133	1.06944	0.983076	0.999763	up
GO:0017014	protein nitrosylation	GOBP	15	0.0529071	1.05433	0.98309	0.999763	up
GO:0033674	positive regulation of kinase activity	GOBP	407	0.0105965	1.01065	0.983157	0.999763	up	15505, 12455, 16452, 18479, 20617, 21825, 16367, 22422
GO:0006541	glutamine metabolic process	GOBP	26	-0.0424929	0.958397	0.983214	0.999763	down	236539
GO:0060272	embryonic skeletal joint morphogenesis	GOBP	10	0.0665471	1.06881	0.983227	0.999763	up
GO:2000269	regulation of fibroblast apoptotic process	GOBP	18	0.0446598	1.04567	0.983255	0.999763	up
GO:0061053	somite development	GOBP	87	-0.0226399	0.977615	0.983623	0.999763	down	22417
GO:0039531	regulation of viral-induced cytoplasmic pattern recognition receptor signaling pathway	GOBP	11	-0.0602667	0.941513	0.983628	0.999763	down
GO:0097035	regulation of membrane lipid distribution	GOBP	29	-0.0414048	0.959441	0.983639	0.999763	down
GO:0042116	macrophage activation	GOBP	51	-0.0284624	0.971939	0.983685	0.999763	down	20617, 21825
GO:0007200	phospholipase C-activating G-protein coupled receptor signaling pathway	GOBP	67	-0.0246846	0.975618	0.984029	0.999763	down
GO:0032414	positive regulation of ion transmembrane transporter activity	GOBP	62	-0.0255932	0.974732	0.984045	0.999763	down	75607
GO:0021987	cerebral cortex development	GOBP	99	0.0191023	1.01929	0.984162	0.999763	up	16777
GO:0035024	negative regulation of Rho protein signal transduction	GOBP	18	0.0425863	1.04351	0.984493	0.999763	up
GO:0006047	UDP-N-acetylglucosamine metabolic process	GOBP	15	-0.0537739	0.947646	0.984658	0.999763	down
GO:0042476	odontogenesis	GOBP	93	0.0194839	1.01967	0.984857	0.999763	up	16777, 22422
GO:0017157	regulation of exocytosis	GOBP	178	-0.0145084	0.985596	0.98501	0.999763	down	54525, 20617
GO:0071474	cellular hyperosmotic response	GOBP	6	0.0683142	1.0707	0.985077	0.999763	up
GO:0019372	lipoxygenase pathway	GOBP	9	-0.0709316	0.931526	0.985104	0.999763	down
GO:0007286	spermatid development	GOBP	94	-0.0180327	0.982129	0.985367	0.999763	down	236266
GO:0007040	lysosome organization	GOBP	67	0.0228428	1.02311	0.985428	0.999763	up	54525
GO:0080171	lytic vacuole organization	GOBP	67	0.0228428	1.02311	0.985428	0.999763	up	54525
GO:0036230	granulocyte activation	GOBP	22	0.0359562	1.03661	0.985483	0.999763	up
GO:0032637	interleukin-8 production	GOBP	51	-0.0241923	0.976098	0.985502	0.999763	down
GO:0008543	fibroblast growth factor receptor signaling pathway	GOBP	67	-0.0231752	0.977091	0.985543	0.999763	down	21825, 22417
GO:0090200	positive regulation of release of cytochrome c from mitochondria	GOBP	24	-0.035601	0.965025	0.985583	0.999763	down
GO:0090177	establishment of planar polarity involved in neural tube closure	GOBP	18	0.0403722	1.0412	0.985748	0.999763	up
GO:0001825	blastocyst formation	GOBP	40	-0.027204	0.973163	0.985886	0.999763	down	107071
GO:0070723	response to cholesterol	GOBP	17	-0.0431364	0.957781	0.986085	0.999763	down
GO:1900087	positive regulation of G1/S transition of mitotic cell cycle	GOBP	23	0.0327483	1.03329	0.986178	0.999763	up
GO:0000712	resolution of meiotic recombination intermediates	GOBP	9	-0.0535266	0.947881	0.986185	0.999763	down
GO:0006490	oligosaccharide-lipid intermediate biosynthetic process	GOBP	10	-0.056683	0.944894	0.986216	0.999763	down
GO:0000122	negative regulation of transcription from RNA polymerase II promoter	GOBP	807	0.00660386	1.00663	0.986228	0.999763	up	235320, 12952, 19821, 18096, 15077, 71041, 74016, 14536
GO:0030900	forebrain development	GOBP	348	-0.00930773	0.990735	0.986341	0.999763	down	16777, 18479, 22417, 22422
GO:0032868	response to insulin	GOBP	207	-0.0123431	0.987733	0.98647	0.999763	down	210789, 12952, 18479, 74741, 16367, 19268
GO:0033151	V(D)J recombination	GOBP	16	0.0440748	1.04506	0.986506	0.999763	up
GO:0050901	leukocyte tethering or rolling	GOBP	16	-0.0390541	0.961699	0.98652	0.999763	down
GO:0044130	negative regulation of growth of symbiont in host	GOBP	13	-0.04316	0.957758	0.986583	0.999763	down
GO:0044146	negative regulation of growth of symbiont involved in interaction with host	GOBP	14	-0.04316	0.957758	0.986583	0.999763	down
GO:0060216	definitive hemopoiesis	GOBP	21	-0.0345944	0.965997	0.986638	0.999763	down
GO:0009992	cellular water homeostasis	GOBP	7	0.0568561	1.0585	0.986642	0.999763	up
GO:0070527	platelet aggregation	GOBP	47	0.0228196	1.02308	0.986732	0.999763	up	15170, 13829
GO:0048262	determination of dorsal/ventral asymmetry	GOBP	11	-0.053677	0.947738	0.986938	0.999763	down
GO:0048263	determination of dorsal identity	GOBP	10	-0.053677	0.947738	0.986938	0.999763	down
GO:0046321	positive regulation of fatty acid oxidation	GOBP	19	0.0367457	1.03743	0.987044	0.999763	up	16367
GO:0045737	positive regulation of cyclin-dependent protein serine/threonine kinase activity	GOBP	32	0.025803	1.02614	0.987389	0.999763	up	12455
GO:0006183	GTP biosynthetic process	GOBP	10	0.0450899	1.04612	0.987393	0.999763	up	54369
GO:1903707	negative regulation of hemopoiesis	GOBP	105	-0.0148889	0.985221	0.987572	0.999763	down	18024, 381305, 235320
GO:0010883	regulation of lipid storage	GOBP	42	-0.0248067	0.975498	0.987669	0.999763	down
GO:0032869	cellular response to insulin stimulus	GOBP	178	-0.0119088	0.988162	0.987902	0.999763	down	210789, 18479, 74741, 16367, 19268
GO:0071391	cellular response to estrogen stimulus	GOBP	10	0.0454735	1.04652	0.987936	0.999763	up
GO:0043369	CD4-positive or CD8-positive, alpha-beta T cell lineage commitment	GOBP	14	-0.0378906	0.962818	0.988207	0.999763	down
GO:0009799	specification of symmetry	GOBP	130	-0.0133586	0.98673	0.988321	0.999763	down
GO:0060999	positive regulation of dendritic spine development	GOBP	47	-0.0203808	0.979826	0.988562	0.999763	down
GO:1903779	regulation of cardiac conduction	GOBP	12	-0.0396831	0.961094	0.988642	0.999763	down
GO:0035295	tube development	GOBP	684	-0.00576133	0.994255	0.988644	0.999763	down	140570, 13642, 236539, 18479, 16373, 15945, 22417, 22422
GO:0048341	paraxial mesoderm formation	GOBP	8	-0.048723	0.952445	0.988897	0.999763	down
GO:0043547	positive regulation of GTPase activity	GOBP	195	0.0097103	1.00976	0.989	0.999763	up	20302, 210789, 22417, 209815
GO:0006664	glycolipid metabolic process	GOBP	101	0.0141121	1.01421	0.989543	0.999763	up	22239, 22234
GO:1902916	positive regulation of protein polyubiquitination	GOBP	11	-0.0400666	0.960725	0.989627	0.999763	down
GO:0006206	pyrimidine nucleobase metabolic process	GOBP	17	0.0318274	1.03234	0.9899	0.999763	up
GO:0001570	vasculogenesis	GOBP	84	-0.0131839	0.986903	0.990041	0.999763	down	99929, 22422
GO:0033108	mitochondrial respiratory chain complex assembly	GOBP	44	-0.0186281	0.981544	0.990049	0.999763	down
GO:0007638	mechanosensory behavior	GOBP	11	-0.0340686	0.966505	0.990236	0.999763	down
GO:0050870	positive regulation of T cell activation	GOBP	177	-0.00962678	0.990419	0.99025	0.999763	down	15505, 13642, 235320
GO:0090178	regulation of establishment of planar polarity involved in neural tube closure	GOBP	17	0.0281818	1.02858	0.990405	0.999763	up
GO:0060761	negative regulation of response to cytokine stimulus	GOBP	34	-0.0194161	0.980771	0.990482	0.999763	down	19268
GO:0031123	RNA 3'-end processing	GOBP	82	0.013469	1.01356	0.990516	0.999763	up	12455
GO:0043267	negative regulation of potassium ion transport	GOBP	27	0.0213413	1.02157	0.990644	0.999763	up
GO:0048169	regulation of long-term neuronal synaptic plasticity	GOBP	33	-0.018811	0.981365	0.99107	0.999763	down	20617
GO:0001886	endothelial cell morphogenesis	GOBP	10	0.0310468	1.03153	0.99136	0.999763	up
GO:1904427	positive regulation of calcium ion transmembrane transport	GOBP	49	-0.0149965	0.985115	0.991374	0.999763	down	20617, 15945
GO:2001257	regulation of cation channel activity	GOBP	70	0.0128656	1.01295	0.991442	0.999763	up	15464
GO:0045132	meiotic chromosome segregation	GOBP	63	0.0128832	1.01297	0.991806	0.999763	up
GO:0009309	amine biosynthetic process	GOBP	18	-0.0298512	0.97059	0.991834	0.999763	down
GO:0042401	cellular biogenic amine biosynthetic process	GOBP	18	-0.0298512	0.97059	0.991834	0.999763	down
GO:1903509	liposaccharide metabolic process	GOBP	102	-0.010858	0.989201	0.991955	0.999763	down	22239, 22234
GO:0016571	histone methylation	GOBP	148	-0.00895398	0.991086	0.992201	0.999763	down	74016
GO:1903556	negative regulation of tumor necrosis factor superfamily cytokine production	GOBP	50	0.013471	1.01356	0.992368	0.999763	up
GO:1903335	regulation of vacuolar transport	GOBP	30	0.0160571	1.01619	0.992563	0.999763	up
GO:1904385	cellular response to angiotensin	GOBP	11	0.025252	1.02557	0.992643	0.999763	up	16367
GO:1990776	response to angiotensin	GOBP	11	0.025252	1.02557	0.992643	0.999763	up	16367
GO:0042748	circadian sleep/wake cycle, non-REM sleep	GOBP	11	0.0252249	1.02555	0.992651	0.999763	up
GO:0070193	synaptonemal complex organization	GOBP	19	-0.0205465	0.979663	0.992657	0.999763	down
GO:0071467	cellular response to pH	GOBP	13	-0.0229581	0.977303	0.992828	0.999763	down
GO:1901099	negative regulation of signal transduction in absence of ligand	GOBP	26	0.0154035	1.01552	0.993126	0.999763	up
GO:2001240	negative regulation of extrinsic apoptotic signaling pathway in absence of ligand	GOBP	26	0.0154035	1.01552	0.993126	0.999763	up
GO:0002579	positive regulation of antigen processing and presentation	GOBP	14	0.0210694	1.02129	0.993336	0.999763	up
GO:0016446	somatic hypermutation of immunoglobulin genes	GOBP	11	-0.0250648	0.975247	0.993488	0.999763	down
GO:0021872	forebrain generation of neurons	GOBP	70	0.00922755	1.00927	0.993712	0.999763	up
GO:2000303	regulation of ceramide biosynthetic process	GOBP	10	0.0268918	1.02726	0.993746	0.999763	up
GO:0006505	GPI anchor metabolic process	GOBP	46	0.0126363	1.01272	0.993948	0.999763	up
GO:0000244	spliceosomal tri-snRNP complex assembly	GOBP	12	0.0226578	1.02292	0.994034	0.999763	up
GO:0035815	positive regulation of renal sodium excretion	GOBP	7	-0.0249194	0.975388	0.994289	0.999763	down
GO:0006595	polyamine metabolic process	GOBP	32	0.0179658	1.01813	0.994323	0.999763	up
GO:0030212	hyaluronan metabolic process	GOBP	25	-0.0136433	0.986449	0.994444	0.999763	down
GO:0006108	malate metabolic process	GOBP	11	-0.0234763	0.976797	0.994618	0.999763	down
GO:0060572	morphogenesis of an epithelial bud	GOBP	18	-0.0158586	0.984267	0.994669	0.999763	down
GO:0007213	G-protein coupled acetylcholine receptor signaling pathway	GOBP	6	-0.0272074	0.973159	0.994733	0.999763	down
GO:0032720	negative regulation of tumor necrosis factor production	GOBP	49	-0.00943249	0.990612	0.994754	0.999763	down
GO:0046689	response to mercury ion	GOBP	7	-0.0245094	0.975789	0.994799	0.999763	down
GO:0045581	negative regulation of T cell differentiation	GOBP	29	-0.0117087	0.98836	0.994815	0.999763	down	381305
GO:0008608	attachment of spindle microtubules to kinetochore	GOBP	28	-0.0129616	0.987122	0.994842	0.999763	down
GO:0048536	spleen development	GOBP	35	0.0100957	1.01015	0.994934	0.999763	up	381305
GO:0007265	Ras protein signal transduction	GOBP	297	-0.00323811	0.996767	0.995495	0.999763	down	72065
GO:0097320	membrane tubulation	GOBP	17	-0.0136651	0.986428	0.99556	0.999763	down
GO:0002696	positive regulation of leukocyte activation	GOBP	273	-0.00349156	0.996515	0.995616	0.999763	down	15505, 13642, 235320, 21825
GO:0046134	pyrimidine nucleoside biosynthetic process	GOBP	18	0.0122181	1.01229	0.995861	0.999763	up	54369
GO:0050994	regulation of lipid catabolic process	GOBP	52	0.00683485	1.00686	0.996045	0.999763	up	16367
GO:0060896	neural plate pattern specification	GOBP	10	0.0123604	1.01244	0.99658	0.999763	up
GO:0035150	regulation of tube size	GOBP	153	-0.00357611	0.99643	0.996588	0.999763	down
GO:0050880	regulation of blood vessel size	GOBP	153	-0.00357611	0.99643	0.996588	0.999763	down
GO:0007220	Notch receptor processing	GOBP	7	-0.0147773	0.985331	0.996605	0.999763	down
GO:0072170	metanephric tubule development	GOBP	17	0.00967944	1.00973	0.996616	0.999763	up	22417, 22422
GO:0060159	regulation of dopamine receptor signaling pathway	GOBP	7	-0.0149099	0.985201	0.997105	0.999763	down
GO:0061035	regulation of cartilage development	GOBP	59	0.00495581	1.00497	0.997134	0.999763	up	235320
GO:0045684	positive regulation of epidermis development	GOBP	22	-0.00660386	0.993418	0.997368	0.999763	down
GO:0019377	glycolipid catabolic process	GOBP	18	-0.00792757	0.992104	0.997514	0.999763	down
GO:0060405	regulation of penile erection	GOBP	7	0.00967193	1.00972	0.997763	0.999763	up
GO:0007585	respiratory gaseous exchange	GOBP	45	-0.00387585	0.996132	0.997764	0.999763	down
GO:0006364	rRNA processing	GOBP	211	0.00210863	1.00211	0.997774	0.999763	up	72554
GO:0030388	fructose 1,6-bisphosphate metabolic process	GOBP	9	0.00787931	1.00791	0.997934	0.999763	up
GO:0045350	interferon-beta biosynthetic process	GOBP	9	-0.00801314	0.992019	0.998028	0.999763	down
GO:0045357	regulation of interferon-beta biosynthetic process	GOBP	9	-0.00801314	0.992019	0.998028	0.999763	down
GO:0033235	positive regulation of protein sumoylation	GOBP	12	-0.00567663	0.994339	0.998288	0.999763	down
GO:0051726	regulation of cell cycle	GOBP	846	-0.000655569	0.999345	0.998548	0.999763	down	12696, 230908, 12455, 12952, 110532, 54369, 21825, 15170, 14089, 22417
GO:0045943	positive regulation of transcription from RNA polymerase I promoter	GOBP	16	-0.00437754	0.995632	0.998574	0.999763	down
GO:0030239	myofibril assembly	GOBP	49	-0.00242779	0.997575	0.998615	0.999763	down
GO:0045637	regulation of myeloid cell differentiation	GOBP	165	0.00132986	1.00133	0.99863	0.999763	up	20302, 235320
GO:0042312	regulation of vasodilation	GOBP	43	-0.0019231	0.998079	0.998968	0.999858	down
GO:0015850	organic hydroxy compound transport	GOBP	170	-0.000898512	0.999102	0.999115	0.999858	down	54525, 109731, 20617
GO:0006414	translational elongation	GOBP	41	0.00153111	1.00153	0.999211	0.999858	up
GO:0032757	positive regulation of interleukin-8 production	GOBP	34	0.000672256	1.00067	0.999669	0.999959	up
GO:0007626	locomotory behavior	GOBP	199	-0.000155972	0.999844	0.999817	0.999959	down	12799, 233878, 20617, 53418
GO:0009072	aromatic amino acid family metabolic process	GOBP	23	0.000349595	1.00035	0.999894	0.999959	up
GO:0009886	post-embryonic animal morphogenesis	GOBP	10	-0.000150241	0.99985	0.999959	0.999959	down

### Sheet: clust4
Id	name	ConceptType	#Genes	Coeff	OddsRatio	P-Value	FDR	Direction	SigGenes
GO:0097006	regulation of plasma lipoprotein particle levels	GOBP	52	4.67096	106.8	3.06354e-05	0.148058	up	22359, 54711
GO:0035970	peptidyl-threonine dephosphorylation	GOBP	11	5.54828	256.795	6.04545e-05	0.148058	up	240672
GO:0035335	peptidyl-tyrosine dephosphorylation	GOBP	28	5.01083	150.029	7.18961e-05	0.148058	up	240672
GO:0055089	fatty acid homeostasis	GOBP	13	5.2549	191.503	0.000162874	0.251559	up	108079
GO:0002328	pro-B cell differentiation	GOBP	13	5.12208	167.684	0.000480896	0.50941	up	20663, 319583
GO:0034377	plasma lipoprotein particle assembly	GOBP	18	4.93128	138.556	0.000565297	0.50941	up	54711
GO:0071827	plasma lipoprotein particle organization	GOBP	30	4.52257	92.0716	0.000700238	0.50941	up	54711
GO:1902807	negative regulation of cell cycle G1/S phase transition	GOBP	46	4.15589	63.8086	0.000717169	0.50941	up	67941, 17283, 69274, 22059, 14056
GO:0072595	maintenance of protein localization in organelle	GOBP	26	4.50336	90.3203	0.000777482	0.50941	up	14809, 68137, 12257, 11651
GO:0002320	lymphoid progenitor cell differentiation	GOBP	23	4.6542	105.026	0.000824555	0.50941	up	20663, 319583
GO:0048146	positive regulation of fibroblast proliferation	GOBP	58	3.81157	45.2215	0.00131006	0.676188	up	11606, 319583, 67153
GO:2000134	negative regulation of G1/S transition of mitotic cell cycle	GOBP	42	4.09899	60.2795	0.00131341	0.676188	up	67941, 69274, 22059, 14056
GO:0034982	mitochondrial protein processing	GOBP	11	5.20447	182.084	0.00149391	0.676209	up	66541, 69597
GO:0035337	fatty-acyl-CoA metabolic process	GOBP	11	5.19948	181.177	0.00153236	0.676209	up
GO:0002467	germinal center formation	GOBP	16	4.66585	106.256	0.00180262	0.742437	up	18034
GO:0051457	maintenance of protein location in nucleus	GOBP	13	4.77287	118.259	0.00223159	0.861673	up
GO:0007492	endoderm development	GOBP	64	3.59594	36.4499	0.00406229	0.999932	up	12166, 105083, 15242, 235497, 240672
GO:0034381	plasma lipoprotein particle clearance	GOBP	26	4.25765	70.6438	0.00427083	0.999932	up	22359
GO:0042133	neurotransmitter metabolic process	GOBP	27	4.22418	68.3187	0.0049742	0.999932	up	231871, 12286, 11423
GO:2001252	positive regulation of chromosome organization	GOBP	60	3.54459	34.6256	0.00513197	0.999932	up	22589, 26417, 26914, 12461, 21454, 226026, 219150, 101185, 319583
GO:0048535	lymph node development	GOBP	23	4.17959	65.3392	0.00525913	0.999932	up	18034
GO:0007212	dopamine receptor signaling pathway	GOBP	28	4.15446	63.7178	0.00562952	0.999932	up	11512
GO:0006071	glycerol metabolic process	GOBP	13	4.69571	109.477	0.00564165	0.999932	up	71883
GO:0042135	neurotransmitter catabolic process	GOBP	12	4.75288	115.918	0.00593646	0.999932	up	11423
GO:0000012	single strand break repair	GOBP	9	5.0066	149.397	0.00605501	0.999932	up	319583
GO:0071825	protein-lipid complex subunit organization	GOBP	33	3.98407	53.735	0.00662886	0.999932	up	30948, 54711
GO:1901976	regulation of cell cycle checkpoint	GOBP	30	4.0052	54.8831	0.00678343	0.999932	up	17988, 67153
GO:0006527	arginine catabolic process	GOBP	10	4.76375	117.184	0.00785753	0.999932	up	381290
GO:0034497	protein localization to pre-autophagosomal structure	GOBP	11	4.61395	100.882	0.00802941	0.999932	up	217893, 52639, 67727
GO:0034383	low-density lipoprotein particle clearance	GOBP	15	4.49195	89.2958	0.00808863	0.999932	up
GO:0006613	cotranslational protein targeting to membrane	GOBP	18	4.33888	76.6217	0.00821081	0.999932	up	20813, 27058, 66384, 67398
GO:0065005	protein-lipid complex assembly	GOBP	21	4.24153	69.5141	0.00864754	0.999932	up	30948, 54711
GO:0051168	nuclear export	GOBP	156	2.82955	16.9378	0.00876875	0.999932	up	22166, 21416, 18747, 103573, 15183, 56398, 100764, 227154, 75788, 15242, 234865, 19250
GO:0009148	pyrimidine nucleoside triphosphate biosynthetic process	GOBP	13	4.52543	92.336	0.00894389	0.999932	up	21915, 171567, 79059
GO:2000001	regulation of DNA damage checkpoint	GOBP	15	4.3553	77.8903	0.00930141	0.999932	up	67153
GO:1903214	regulation of protein targeting to mitochondrion	GOBP	78	3.11893	22.6221	0.010255	0.999932	up	12177, 192232, 56456, 231830, 54711
GO:0030705	cytoskeleton-dependent intracellular transport	GOBP	143	2.8263	16.8829	0.0104342	0.999932	up	14533, 55946, 110350, 54161, 68259, 171567, 20955, 16569, 17755, 12009
GO:0046322	negative regulation of fatty acid oxidation	GOBP	12	4.69043	108.9	0.01062	0.999932	up	11651
GO:0006367	transcription initiation from RNA polymerase II promoter	GOBP	55	3.45773	31.745	0.0106666	0.999932	up	19014, 15900, 68153
GO:0009147	pyrimidine nucleoside triphosphate metabolic process	GOBP	16	4.37025	79.0638	0.0107083	0.999932	up	21915, 171567, 79059
GO:0071786	endoplasmic reticulum tubular network organization	GOBP	13	4.5244	92.2404	0.0115682	0.999932	up	67023, 225362
GO:0051103	DNA ligation involved in DNA repair	GOBP	9	4.84142	126.649	0.0119888	0.999932	up	319583
GO:0035994	response to muscle stretch	GOBP	16	4.24469	69.734	0.0120314	0.999932	up	19697
GO:1902582	single-organism intracellular transport	GOBP	637	1.67153	5.32029	0.0121667	0.999932	up	15481, 11606, 20813, 18708, 14533, 11652, 26417, 22166, 21416, 12953, 18806, 27058, 12166, 12034, 55946, 213990, 230673, 11651, 110350, 15183, 217893, 19298, 19014, 53333, 14362, 18753, 16211, 13830, 50868, 12662, 26356, 18607, 54161, 212999, 66384, 68259, 171567, 21812, 56398, 629378, 58869, 269113, 67398, 99683, 56717, 56715, 20955, 27967, 22059, 69597, 17755, 67105, 13866, 235442, 12009, 23939, 21809, 234865, 225362
GO:0007263	nitric oxide mediated signal transduction	GOBP	15	4.38276	80.059	0.0125822	0.999932	up	381290
GO:0006614	SRP-dependent cotranslational protein targeting to membrane	GOBP	12	4.56459	96.0236	0.0129276	0.999932	up	20813, 27058, 66384, 67398
GO:0006744	ubiquinone biosynthetic process	GOBP	13	4.48926	89.0556	0.0132682	0.999932	up	71883, 71365
GO:1902187	negative regulation of viral release from host cell	GOBP	17	4.30688	74.2083	0.0137262	0.999932	up	66854, 217069
GO:2000505	regulation of energy homeostasis	GOBP	17	4.19508	66.3592	0.0140119	0.999932	up	19017, 108079
GO:2000010	positive regulation of protein localization to cell surface	GOBP	8	4.69726	109.646	0.0143996	0.999932	up	20908
GO:0001706	endoderm formation	GOBP	37	3.68795	39.963	0.0147739	0.999932	up	235497, 240672
GO:0001881	receptor recycling	GOBP	34	3.68372	39.7941	0.0150102	0.999932	up	78670, 230857, 12328, 11423
GO:0002204	somatic recombination of immunoglobulin genes involved in immune response	GOBP	41	3.57918	35.8441	0.016049	0.999932	up	20947, 319583
GO:0002208	somatic diversification of immunoglobulins involved in immune response	GOBP	41	3.57918	35.8441	0.016049	0.999932	up	20947, 319583
GO:0045190	isotype switching	GOBP	39	3.57918	35.8441	0.016049	0.999932	up	20947, 319583
GO:1903747	regulation of establishment of protein localization to mitochondrion	GOBP	81	2.98053	19.6983	0.0162239	0.999932	up	12177, 192232, 56456, 231830, 54711
GO:0071380	cellular response to prostaglandin E stimulus	GOBP	9	4.58003	97.5171	0.0162502	0.999932	up	11651, 11512, 108079
GO:1901663	quinone biosynthetic process	GOBP	14	4.36091	78.3282	0.0169901	0.999932	up	71883, 71365
GO:1900025	negative regulation of substrate adhesion-dependent cell spreading	GOBP	12	4.4781	88.0674	0.0178796	0.999932	up	14114
GO:0032469	endoplasmic reticulum calcium ion homeostasis	GOBP	25	3.94204	51.5237	0.0179491	0.999932	up	16438
GO:0032206	positive regulation of telomere maintenance	GOBP	46	3.4515	31.5476	0.0180132	0.999932	up	22589, 26417, 12461, 21454, 219150, 101185
GO:0006805	xenobiotic metabolic process	GOBP	27	3.78209	43.9079	0.0182564	0.999932	up	320024
GO:0050746	regulation of lipoprotein metabolic process	GOBP	9	4.6328	102.801	0.0182732	0.999932	up
GO:1904816	positive regulation of protein localization to chromosome, telomeric region	GOBP	10	4.46803	87.1845	0.0185429	0.999932	up	12461, 21454
GO:0019693	ribose phosphate metabolic process	GOBP	449	1.8632	6.44433	0.0185508	0.999932	up	15481, 11951, 67003, 19017, 210044, 81004, 12257, 230857, 76952, 171567, 75735, 14555, 108147, 73078, 71743, 12495, 108099, 22059, 52815, 14381, 11512, 79059, 15945, 108079, 67153
GO:0006743	ubiquinone metabolic process	GOBP	14	4.33011	75.9527	0.0189971	0.999932	up	71883, 71365
GO:0060900	embryonic camera-type eye formation	GOBP	10	4.46022	86.5063	0.01907	0.999932	up	327826
GO:0071426	ribonucleoprotein complex export from nucleus	GOBP	79	3.17492	23.925	0.0192439	0.999932	up	103573, 15242, 234865
GO:0050710	negative regulation of cytokine secretion	GOBP	45	3.41357	30.3735	0.0193507	0.999932	up	56715
GO:0032692	negative regulation of interleukin-1 production	GOBP	16	4.1134	61.1541	0.0196511	0.999932	up	15183
GO:0070585	protein localization to mitochondrion	GOBP	143	2.54765	12.7771	0.0201309	0.999932	up	12177, 12257, 11651, 53333, 66541, 192232, 56456, 69597, 67105, 231830, 54711
GO:0006470	protein dephosphorylation	GOBP	259	2.23782	9.37284	0.0204037	0.999932	up	68458, 13001, 12953, 19263, 52036, 20947, 18753, 54720, 71782, 320024, 19250, 68082, 240672
GO:1904872	regulation of telomerase RNA localization to Cajal body	GOBP	14	4.23686	69.19	0.0215466	0.999932	up	12461, 21454
GO:1904874	positive regulation of telomerase RNA localization to Cajal body	GOBP	14	4.23686	69.19	0.0215466	0.999932	up	12461, 21454
GO:0071166	ribonucleoprotein complex localization	GOBP	81	3.11555	22.5459	0.0216677	0.999932	up	103573, 15242, 234865
GO:0006405	RNA export from nucleus	GOBP	82	3.12452	22.7489	0.0219387	0.999932	up	15242, 234865
GO:0006266	DNA ligation	GOBP	16	4.34606	77.1739	0.0223856	0.999932	up	319583
GO:0070203	regulation of establishment of protein localization to telomere	GOBP	9	4.48898	89.0305	0.0224992	0.999932	up	12461, 21454
GO:0046051	UTP metabolic process	GOBP	9	4.48797	88.941	0.0225774	0.999932	up	171567, 79059
GO:0070849	response to epidermal growth factor	GOBP	27	3.74756	42.4173	0.0227819	0.999932	up	26417, 11651, 19014, 18607, 13866
GO:0007018	microtubule-based movement	GOBP	247	2.22596	9.2624	0.0231305	0.999932	up	14533, 55946, 110350, 16581, 16211, 54161, 68259, 171567, 16563, 20955, 16569, 17755, 12009, 269209
GO:0032007	negative regulation of TOR signaling	GOBP	45	3.5577	35.0823	0.0235152	0.999932	up	18570, 108079
GO:0060425	lung morphogenesis	GOBP	55	3.24231	25.5927	0.0235501	0.999932	up	26417, 21923, 99683, 21813, 15242
GO:0090670	RNA localization to Cajal body	GOBP	15	4.15582	63.8044	0.0237002	0.999932	up	12461, 21454
GO:0090671	telomerase RNA localization to Cajal body	GOBP	15	4.15582	63.8044	0.0237002	0.999932	up	12461, 21454
GO:0090672	telomerase RNA localization	GOBP	15	4.15582	63.8044	0.0237002	0.999932	up	12461, 21454
GO:0071379	cellular response to prostaglandin stimulus	GOBP	12	4.26334	71.0468	0.0239828	0.999932	up	11651, 11512, 108079
GO:0045047	protein targeting to ER	GOBP	22	4.01071	55.1862	0.0241081	0.999932	up	20813, 27058, 66384, 67398
GO:0009209	pyrimidine ribonucleoside triphosphate biosynthetic process	GOBP	9	4.46665	87.0643	0.024284	0.999932	up	171567, 79059
GO:0034695	response to prostaglandin E	GOBP	12	4.25922	70.7546	0.0243204	0.999932	up	11651, 11512, 108079
GO:0046131	pyrimidine ribonucleoside metabolic process	GOBP	20	4.00322	54.7742	0.0247261	0.999932	up	171567, 79059
GO:2001257	regulation of cation channel activity	GOBP	70	3.09769	22.1467	0.025081	0.999932	up	56085, 13830
GO:0070202	regulation of establishment of protein localization to chromosome	GOBP	10	4.37319	79.296	0.0257698	0.999932	up	12461, 21454
GO:0009208	pyrimidine ribonucleoside triphosphate metabolic process	GOBP	10	4.37222	79.2193	0.0258531	0.999932	up	171567, 79059
GO:0032204	regulation of telomere maintenance	GOBP	69	3.06838	21.507	0.0264873	0.999932	up	22589, 26417, 20779, 12461, 21454, 219150, 57321, 101185
GO:0070830	bicellular tight junction assembly	GOBP	35	3.47166	32.1903	0.0269974	0.999932	up	18747, 231830, 53885
GO:0009259	ribonucleotide metabolic process	GOBP	434	1.78666	5.9695	0.0274054	0.999932	up	15481, 11951, 67003, 19017, 210044, 81004, 12257, 230857, 76952, 171567, 75735, 14555, 108147, 73078, 71743, 12495, 108099, 22059, 52815, 11512, 79059, 15945, 108079, 67153
GO:0033044	regulation of chromosome organization	GOBP	151	2.52845	12.534	0.0275657	0.999932	up	22589, 26417, 20779, 22680, 26914, 12461, 21454, 226026, 219150, 57321, 101185, 319583
GO:0006213	pyrimidine nucleoside metabolic process	GOBP	29	3.74672	42.3817	0.02798	0.999932	up	22245, 171567, 79059
GO:0043162	ubiquitin-dependent protein catabolic process via the multivesicular body sorting pathway	GOBP	13	4.20534	67.0431	0.0281174	0.999932	up
GO:0035845	photoreceptor cell outer segment organization	GOBP	7	4.71189	111.263	0.0284	0.999932	up	53885
GO:0006406	mRNA export from nucleus	GOBP	60	3.25916	26.0276	0.0289889	0.999932	up	15242, 234865
GO:0071427	mRNA-containing ribonucleoprotein complex export from nucleus	GOBP	60	3.25916	26.0276	0.0289889	0.999932	up	15242, 234865
GO:0009065	glutamine family amino acid catabolic process	GOBP	23	3.83631	46.354	0.0290863	0.999932	up	14719, 381290
GO:0001919	regulation of receptor recycling	GOBP	25	3.70343	40.5863	0.0291164	0.999932	up	230857, 11423
GO:0003230	cardiac atrium development	GOBP	26	3.73095	41.7186	0.0294443	0.999932	up
GO:0046339	diacylglycerol metabolic process	GOBP	12	4.33076	76.0021	0.0296219	0.999932	up	102247
GO:0006626	protein targeting to mitochondrion	GOBP	127	2.50909	12.2938	0.0299781	0.999932	up	12177, 53333, 66541, 192232, 56456, 69597, 67105, 231830, 54711
GO:2001259	positive regulation of cation channel activity	GOBP	31	3.66364	39.003	0.0300679	0.999932	up
GO:0048596	embryonic camera-type eye morphogenesis	GOBP	25	3.65887	38.8175	0.0305281	0.999932	up	327826
GO:0031076	embryonic camera-type eye development	GOBP	34	3.42974	30.8686	0.0308944	0.999932	up	327826
GO:0010970	transport along microtubule	GOBP	124	2.65317	14.199	0.0310609	0.999932	up	14533, 55946, 110350, 54161, 68259, 171567, 20955, 17755, 12009
GO:0070365	hepatocyte differentiation	GOBP	8	4.4723	87.5583	0.031481	0.999932	up	15242
GO:0034694	response to prostaglandin	GOBP	15	4.01677	55.5214	0.0317765	0.999932	up	11651, 11512, 108079
GO:1903749	positive regulation of establishment of protein localization to mitochondrion	GOBP	71	2.88014	17.8167	0.0321077	0.999932	up	192232, 56456, 231830, 54711
GO:1903955	positive regulation of protein targeting to mitochondrion	GOBP	70	2.88014	17.8167	0.0321077	0.999932	up	192232, 56456, 231830, 54711
GO:0050775	positive regulation of dendrite morphogenesis	GOBP	40	3.33349	28.036	0.0323036	0.999932	up	66515, 20955, 13838, 19699, 213084, 11423
GO:0060462	lung lobe development	GOBP	8	4.55758	95.3524	0.0325847	0.999932	up	99683, 21813
GO:0060463	lung lobe morphogenesis	GOBP	8	4.55758	95.3524	0.0325847	0.999932	up	99683, 21813
GO:1903358	regulation of Golgi organization	GOBP	11	4.22097	68.0994	0.0326646	0.999932	up	26417, 13430
GO:0007339	binding of sperm to zona pellucida	GOBP	26	3.83644	46.3602	0.0327249	0.999932	up	12461, 21454, 14595
GO:0044794	positive regulation by host of viral process	GOBP	12	4.16819	64.5983	0.0327346	0.999932	up	15481, 13830
GO:0048384	retinoic acid receptor signaling pathway	GOBP	30	3.6646	39.0405	0.0329301	0.999932	up	14056
GO:0072655	establishment of protein localization to mitochondrion	GOBP	138	2.41969	11.2424	0.0334471	0.999932	up	12177, 12257, 11651, 53333, 66541, 192232, 56456, 69597, 67105, 231830, 54711
GO:0009410	response to xenobiotic stimulus	GOBP	40	3.3616	28.8352	0.0335109	0.999932	up	18538, 320024
GO:0006303	double-strand break repair via nonhomologous end joining	GOBP	30	3.71429	41.0293	0.0343587	0.999932	up	51869, 59029, 319583
GO:0035036	sperm-egg recognition	GOBP	27	3.78236	43.9196	0.0344862	0.999932	up	12461, 21454, 14595
GO:0019400	alditol metabolic process	GOBP	17	4.03906	56.7729	0.034629	0.999932	up	71883
GO:1903078	positive regulation of protein localization to plasma membrane	GOBP	36	3.39286	29.7509	0.0346516	0.999932	up	53869, 11651, 18607, 74998, 20908
GO:1904377	positive regulation of protein localization to cell periphery	GOBP	36	3.39286	29.7509	0.0346516	0.999932	up	53869, 11651, 18607, 74998, 20908
GO:0048144	fibroblast proliferation	GOBP	91	2.6887	14.7125	0.0350256	0.999932	up	11606, 22059, 319583, 67153
GO:0048145	regulation of fibroblast proliferation	GOBP	89	2.70357	14.933	0.0353055	0.999932	up	11606, 22059, 319583, 67153
GO:0043249	erythrocyte maturation	GOBP	8	4.42991	83.9242	0.0359312	0.999932	up	59003, 14381
GO:0071364	cellular response to epidermal growth factor stimulus	GOBP	24	3.69837	40.3816	0.0360755	0.999932	up	11651, 19014, 18607, 13866
GO:0031571	mitotic G1 DNA damage checkpoint	GOBP	20	3.83368	46.2322	0.0372342	0.999932	up	67941, 22059
GO:0070307	lens fiber cell development	GOBP	13	4.18609	65.7651	0.0375769	0.999932	up	327826
GO:0046134	pyrimidine nucleoside biosynthetic process	GOBP	18	3.95631	52.2642	0.0382875	0.999932	up	22245, 171567, 79059
GO:0031000	response to caffeine	GOBP	13	4.17397	64.9729	0.038973	0.999932	up	108079
GO:0044819	mitotic G1/S transition checkpoint	GOBP	21	3.77673	43.673	0.039269	0.999932	up	67941, 22059
GO:0006352	DNA-templated transcription, initiation	GOBP	88	2.71361	15.0836	0.039286	0.999932	up	19014, 330959, 269254, 407786, 15900, 22130, 68153
GO:0090177	establishment of planar polarity involved in neural tube closure	GOBP	18	3.90003	49.4039	0.0394075	0.999932	up	13542, 14362, 99683, 68588
GO:0090181	regulation of cholesterol metabolic process	GOBP	22	3.69706	40.3284	0.040088	0.999932	up	14164
GO:0007032	endosome organization	GOBP	38	3.31342	27.4789	0.041217	0.999932	up	53869, 78670
GO:0060841	venous blood vessel development	GOBP	16	3.92752	50.7808	0.0417023	0.999932	up
GO:0009220	pyrimidine ribonucleotide biosynthetic process	GOBP	14	4.02587	56.0288	0.0423092	0.999932	up	171567, 79059
GO:0046132	pyrimidine ribonucleoside biosynthetic process	GOBP	14	4.02587	56.0288	0.0423092	0.999932	up	171567, 79059
GO:0009218	pyrimidine ribonucleotide metabolic process	GOBP	15	3.96763	52.8591	0.0429015	0.999932	up	171567, 79059
GO:0090175	regulation of establishment of planar polarity	GOBP	49	3.29887	27.082	0.0429902	0.999932	up	13542, 14362, 11350, 99683, 68588
GO:1903671	negative regulation of sprouting angiogenesis	GOBP	12	4.13608	62.5574	0.0435753	0.999932	up
GO:0030947	regulation of vascular endothelial growth factor receptor signaling pathway	GOBP	23	3.63252	37.8081	0.0438354	0.999932	up	18570, 15242
GO:0071897	DNA biosynthetic process	GOBP	126	2.40942	11.1275	0.044048	0.999932	up	26417, 20779, 12461, 21454, 219150, 18538, 17283, 22059, 101185, 12267, 319583
GO:0045922	negative regulation of fatty acid metabolic process	GOBP	24	3.73407	41.8491	0.04448	0.999932	up	11651
GO:0042407	cristae formation	GOBP	12	4.06371	58.1896	0.0448137	0.999932	up	69597
GO:0002381	immunoglobulin production involved in immunoglobulin mediated immune response	GOBP	47	3.14761	23.2803	0.0450456	0.999932	up	20947, 57914, 319583
GO:0003254	regulation of membrane depolarization	GOBP	39	3.30341	27.2051	0.0451096	0.999932	up	20779, 12257
GO:0043297	apical junction assembly	GOBP	46	3.14682	23.2619	0.0451461	0.999932	up	18747, 217335, 231830, 53885
GO:0006183	GTP biosynthetic process	GOBP	10	4.19109	66.0947	0.0453161	0.999932	up	171567, 79059
GO:0045736	negative regulation of cyclin-dependent protein serine/threonine kinase activity	GOBP	28	3.58334	35.9937	0.0459834	0.999932	up	17283, 15242, 12580
GO:1904030	negative regulation of cyclin-dependent protein kinase activity	GOBP	28	3.58334	35.9937	0.0459834	0.999932	up	17283, 15242, 12580
GO:1901068	guanosine-containing compound metabolic process	GOBP	33	3.46513	31.9807	0.0461091	0.999932	up	171567, 79059
GO:0048536	spleen development	GOBP	35	3.31547	27.5353	0.0463946	0.999932	up	11350, 18034
GO:0098840	protein transport along microtubule	GOBP	55	3.22853	25.2426	0.0467187	0.999932	up	110350, 68259, 171567, 12009
GO:0032691	negative regulation of interleukin-1 beta production	GOBP	11	4.10869	60.8671	0.0471311	0.999932	up
GO:0050954	sensory perception of mechanical stimulus	GOBP	136	-1.229	0.292585	0.0472524	0.999932	down	14623, 20273, 230085
GO:0046039	GTP metabolic process	GOBP	22	3.66767	39.1606	0.0483004	0.999932	up	171567, 79059
GO:0032456	endocytic recycling	GOBP	35	3.41907	30.5409	0.0486814	0.999932	up	215445, 329260, 231830
GO:0042795	snRNA transcription from RNA polymerase II promoter	GOBP	10	4.32533	75.5905	0.0488191	0.999932	up
GO:0030825	positive regulation of cGMP metabolic process	GOBP	14	3.97159	53.0689	0.0493938	0.999932	up
GO:0060122	inner ear receptor stereocilium organization	GOBP	33	3.41175	30.3184	0.0496757	0.999932	up	99683, 68588
GO:0048199	vesicle targeting, to, from or within Golgi	GOBP	12	4.15701	63.88	0.0498918	0.999932	up	52639
GO:0048845	venous blood vessel morphogenesis	GOBP	10	4.22978	68.7023	0.0503134	0.999932	up
GO:0071466	cellular response to xenobiotic stimulus	GOBP	31	3.35529	28.6538	0.0504719	0.999932	up	18538, 320024
GO:2000059	negative regulation of protein ubiquitination involved in ubiquitin-dependent protein catabolic process	GOBP	10	4.22837	68.6055	0.0505104	0.999932	up
GO:0046825	regulation of protein export from nucleus	GOBP	35	3.30502	27.2491	0.0508548	0.999932	up	22166, 21416, 18747, 103573, 15183, 19250
GO:1900006	positive regulation of dendrite development	GOBP	84	2.6369	13.9698	0.0515773	0.999932	up	14824, 245537, 192167, 56717, 66515, 20955, 13838, 22359, 14056, 19699, 213084, 11423
GO:0008053	mitochondrial fusion	GOBP	21	3.75899	42.9053	0.0519955	0.999932	up	26949, 69597
GO:0050709	negative regulation of protein secretion	GOBP	107	2.44648	11.5476	0.0522664	0.999932	up	67397, 13650, 105638, 19712, 67151, 67767, 215445, 56715, 228355
GO:0060013	righting reflex	GOBP	10	4.13944	62.7677	0.0523687	0.999932	up	69597
GO:0044783	G1 DNA damage checkpoint	GOBP	21	3.67534	39.4619	0.0524111	0.999932	up	67941, 22059
GO:0006298	mismatch repair	GOBP	37	3.67507	39.4514	0.052449	0.999932	up	68275, 18538, 22591
GO:1903047	mitotic cell cycle process	GOBP	797	1.23163	3.42682	0.0525153	0.999932	up	22589, 53869, 77891, 18221, 22680, 26914, 67941, 18795, 21974, 54394, 16175, 20843, 66993, 12034, 100732, 28010, 11651, 76789, 20620, 226026, 74549, 16211, 69957, 18538, 231803, 234094, 16563, 110253, 229584, 13559, 56317, 71782, 69274, 28135, 66515, 232944, 22059, 16569, 212514, 101206, 14056, 28036, 54141, 22591, 54601, 12580, 67153
GO:1901661	quinone metabolic process	GOBP	27	3.59815	36.5307	0.0530337	0.999932	up	71883, 71365
GO:0048485	sympathetic nervous system development	GOBP	18	3.751	42.5637	0.0531391	0.999932	up	13866
GO:0060973	cell migration involved in heart development	GOBP	14	3.94396	51.6227	0.0532945	0.999932	up	233651
GO:0042073	intraciliary transport	GOBP	54	3.19045	24.2994	0.054791	0.999932	up	110350, 68259, 171567, 12009
GO:0009301	snRNA transcription	GOBP	11	4.19755	66.5233	0.0549485	0.999932	up
GO:0000726	non-recombinational repair	GOBP	37	3.39287	29.7512	0.0561833	0.999932	up	51869, 59029, 319583
GO:0070972	protein localization to endoplasmic reticulum	GOBP	41	3.19917	24.5121	0.056576	0.999932	up	20813, 14809, 68137, 27058, 66384, 67398
GO:0042249	establishment of planar polarity of embryonic epithelium	GOBP	22	3.68434	39.819	0.0568503	0.999932	up	13542, 14362, 99683, 68588
GO:0050849	negative regulation of calcium-mediated signaling	GOBP	12	3.9758	53.2929	0.0571353	0.999932	up	56398, 381290, 16438
GO:0034643	establishment of mitochondrion localization, microtubule-mediated	GOBP	8	4.26456	71.1334	0.0576154	0.999932	up	17755
GO:0047497	mitochondrion transport along microtubule	GOBP	8	4.26456	71.1334	0.0576154	0.999932	up	17755
GO:0061138	morphogenesis of a branching epithelium	GOBP	222	1.99214	7.33122	0.0577264	0.999932	up	11606, 20779, 12034, 14164, 233651, 19014, 21923, 327826, 21813, 14595, 15242
GO:1901070	guanosine-containing compound biosynthetic process	GOBP	16	3.91401	50.0993	0.0577507	0.999932	up	171567, 79059
GO:0070200	establishment of protein localization to telomere	GOBP	14	3.90931	49.8647	0.0584704	0.999932	up	12461, 21454, 101185
GO:0071875	adrenergic receptor signaling pathway	GOBP	19	3.80529	44.9381	0.0585613	0.999932	up	381290
GO:0050773	regulation of dendrite development	GOBP	157	2.16195	8.68805	0.0593324	0.999932	up	14824, 245537, 192167, 20620, 270120, 20354, 56717, 66515, 59035, 20955, 13838, 22359, 14056, 19699, 103967, 213084, 11423, 170728
GO:0006182	cGMP biosynthetic process	GOBP	26	3.58041	35.8883	0.061058	0.999932	up
GO:0035428	hexose transmembrane transport	GOBP	8	4.33839	76.5842	0.0610797	0.999932	up	353169
GO:0044801	single-organism membrane fusion	GOBP	181	2.07841	7.99179	0.0615055	0.999932	up	11652, 14809, 103724, 216238, 241727, 12721, 66687, 26949, 20955, 69597, 20614, 22317, 67727, 20908
GO:0060439	trachea morphogenesis	GOBP	11	4.00867	55.0735	0.0617872	0.999932	up	26417, 21813
GO:0045605	negative regulation of epidermal cell differentiation	GOBP	9	4.23671	69.1798	0.0619765	0.999932	up	14056
GO:0030828	positive regulation of cGMP biosynthetic process	GOBP	12	4.00539	54.8933	0.0623126	0.999932	up
GO:0070306	lens fiber cell differentiation	GOBP	26	3.46964	32.1252	0.0624517	0.999932	up	327826
GO:0044058	regulation of digestive system process	GOBP	26	3.43651	31.0782	0.0627721	0.999932	up	228355
GO:0042632	cholesterol homeostasis	GOBP	68	2.87881	17.7931	0.0628911	0.999932	up
GO:0055092	sterol homeostasis	GOBP	68	2.87881	17.7931	0.0628911	0.999932	up
GO:0072606	interleukin-8 secretion	GOBP	17	3.76782	43.2855	0.0645152	0.999932	up
GO:0006605	protein targeting	GOBP	594	1.2794	3.59447	0.0645243	0.999932	up	15481, 11606, 20813, 18708, 11652, 12177, 26417, 22166, 21416, 12953, 27058, 12166, 12034, 192167, 213990, 230673, 230895, 11651, 15183, 217893, 19298, 19014, 53333, 14362, 18753, 16211, 13830, 50868, 12662, 26356, 66541, 212999, 66384, 21812, 192232, 56398, 629378, 58869, 269113, 67398, 56717, 56456, 56715, 20955, 27967, 22059, 69597, 67105, 13866, 235442, 75788, 23939, 231830, 21809, 234865, 54711
GO:1902186	regulation of viral release from host cell	GOBP	31	3.33844	28.175	0.0646659	0.999932	up	66854, 217069, 67525
GO:0003012	muscle system process	GOBP	334	1.69072	5.42336	0.0646912	0.999932	up	11606, 21676, 11749, 18750, 230857, 13043, 11475, 13400, 56717, 26397, 381290, 14381, 14056
GO:0051668	localization within membrane	GOBP	80	2.68495	14.6575	0.0649837	0.999932	up	14809, 192167, 13542, 56044, 171567, 99683, 12286, 19699, 234865, 225362
GO:0007423	sensory organ development	GOBP	499	-0.260833	0.77041	0.0652405	0.999932	down	14623, 12955, 26417, 210992, 66993, 18081, 233651, 230857, 13542, 19014, 17701, 16658, 270120, 18423, 16449, 21812, 99683, 327826, 21813, 71492, 218756, 68588, 53885, 11423
GO:0035567	non-canonical Wnt signaling pathway	GOBP	78	2.84937	17.277	0.065309	0.999932	up	13542, 22421, 14362, 68259, 11350, 672511, 68588
GO:0072599	establishment of protein localization to endoplasmic reticulum	GOBP	25	3.55315	34.923	0.0654544	0.999932	up	20813, 27058, 66384, 67398
GO:0006896	Golgi to vacuole transport	GOBP	24	3.48129	32.5016	0.0658364	0.999932	up	52639, 245944
GO:0006278	RNA-dependent DNA biosynthetic process	GOBP	47	3.00483	20.1829	0.0658642	0.999932	up	26417, 20779, 12461, 21454, 219150, 101185
GO:0007004	telomere maintenance via telomerase	GOBP	47	3.00483	20.1829	0.0658642	0.999932	up	26417, 20779, 12461, 21454, 219150, 101185
GO:0048483	autonomic nervous system development	GOBP	36	3.19728	24.4658	0.0673231	0.999932	up	13866
GO:0060444	branching involved in mammary gland duct morphogenesis	GOBP	29	3.34487	28.3569	0.0681916	0.999932	up	20779, 12034, 19014
GO:0044843	cell cycle G1/S phase transition	GOBP	162	2.07822	7.99027	0.0682216	0.999932	up	67941, 18795, 54394, 12034, 11651, 20620, 231803, 13559, 17283, 69274, 22059, 381290, 14056, 28036, 12580
GO:0001736	establishment of planar polarity	GOBP	69	2.88922	17.9792	0.0685891	0.999932	up	233651, 13542, 14362, 11350, 99683, 68588
GO:0007164	establishment of tissue polarity	GOBP	69	2.88922	17.9792	0.0685891	0.999932	up	233651, 13542, 14362, 11350, 99683, 68588
GO:0001738	morphogenesis of a polarized epithelium	GOBP	84	2.70827	15.0032	0.0689915	0.999932	up	233651, 13542, 14362, 11350, 99683, 68588
GO:0042634	regulation of hair cycle	GOBP	19	3.60852	36.9114	0.069032	0.999932	up	18626
GO:0072431	signal transduction involved in mitotic G1 DNA damage checkpoint	GOBP	9	4.09892	60.2751	0.070862	0.999932	up	22059
GO:1902400	intracellular signal transduction involved in G1 DNA damage checkpoint	GOBP	9	4.09892	60.2751	0.070862	0.999932	up	22059
GO:0002024	diet induced thermogenesis	GOBP	6	4.3897	80.6162	0.0710296	0.999932	up
GO:1990845	adaptive thermogenesis	GOBP	6	4.3897	80.6162	0.0710296	0.999932	up
GO:0010821	regulation of mitochondrion organization	GOBP	180	1.97336	7.19484	0.0711155	0.999932	up	12177, 19017, 70186, 12257, 11651, 13043, 192232, 66084, 56456, 26949, 22059, 74374, 74244, 231830, 54711
GO:0090051	negative regulation of cell migration involved in sprouting angiogenesis	GOBP	10	4.01906	55.6486	0.0715628	0.999932	up
GO:2000647	negative regulation of stem cell proliferation	GOBP	11	4.01818	55.6	0.0717165	0.999932	up	14114, 22059
GO:0048839	inner ear development	GOBP	172	-0.353577	0.702172	0.0728412	0.999932	down	233651, 13542, 16658, 18423, 16449, 99683, 218756, 68588
GO:0048562	embryonic organ morphogenesis	GOBP	265	-0.322715	0.72418	0.0730018	0.999932	down	14623, 26417, 21416, 21676, 13542, 17701, 16658, 18423, 21812, 17283, 99683, 327826, 21813, 15531, 68588, 21809
GO:0071870	cellular response to catecholamine stimulus	GOBP	15	3.71501	41.059	0.0735418	0.999932	up	13430, 381290, 11512
GO:0048598	embryonic morphogenesis	GOBP	606	-0.257472	0.773003	0.0740578	0.999932	down	14623, 19084, 26417, 21416, 14673, 12166, 18747, 21676, 230857, 110350, 13542, 19014, 22421, 17701, 14362, 16658, 18423, 56044, 21812, 17283, 19821, 99683, 327826, 22059, 21813, 15531, 235320, 23939, 15242, 69718, 170823, 20353, 68588, 98404, 21809, 235497, 240672
GO:0007601	visual perception	GOBP	111	-0.380623	0.683436	0.0740898	0.999932	down	12960, 218756, 20215
GO:0060485	mesenchyme development	GOBP	249	1.8282	6.22266	0.0741075	0.999932	up	26417, 12166, 21676, 233651, 17701, 16449, 21812, 20354, 629378, 66515, 21813, 14056, 67525, 20353, 20359, 21809, 234865
GO:1902806	regulation of cell cycle G1/S phase transition	GOBP	95	2.41126	11.148	0.0747209	0.999932	up	67941, 18795, 12034, 11651, 231803, 17283, 69274, 22059, 381290, 14056, 28036
GO:0043062	extracellular structure organization	GOBP	204	-0.339588	0.712063	0.0757091	0.999932	down	15481, 11606, 246228, 53381, 11785, 234356, 12587, 73940, 11787, 21812, 11350, 14114, 13406, 226519, 14595, 78892, 56401, 18034
GO:0070423	nucleotide-binding oligomerization domain containing signaling pathway	GOBP	13	4.06993	58.5527	0.0760384	0.999932	up	19697, 432940
GO:0070431	nucleotide-binding oligomerization domain containing 2 signaling pathway	GOBP	12	4.06993	58.5527	0.0760384	0.999932	up	19697, 432940
GO:0030826	regulation of cGMP biosynthetic process	GOBP	16	3.75077	42.554	0.0760985	0.999932	up
GO:0030198	extracellular matrix organization	GOBP	203	-0.340323	0.711541	0.0762245	0.999932	down	15481, 11606, 246228, 53381, 11785, 234356, 12587, 73940, 11787, 21812, 11350, 14114, 13406, 226519, 14595, 78892, 56401, 18034
GO:0071868	cellular response to monoamine stimulus	GOBP	16	3.65231	38.5635	0.076402	0.999932	up	13430, 381290, 11512
GO:0050953	sensory perception of light stimulus	GOBP	118	-0.379948	0.683897	0.0765588	0.999932	down	12960, 218756, 20215
GO:0060525	prostate glandular acinus development	GOBP	9	4.06584	58.3141	0.0767857	0.999932	up	327826
GO:0071869	response to catecholamine	GOBP	16	3.64866	38.423	0.0770681	0.999932	up	13430, 381290, 11512
GO:0072604	interleukin-6 secretion	GOBP	24	3.41508	30.4194	0.0773539	0.999932	up	56715
GO:0046390	ribose phosphate biosynthetic process	GOBP	211	1.94374	6.98485	0.0775661	0.999932	up	11951, 19017, 210044, 230857, 171567, 75735, 108147, 71743, 12495, 52815, 14381, 11512, 79059
GO:0003299	muscle hypertrophy in response to stress	GOBP	18	3.63773	38.0056	0.0790828	0.999932	up	381290, 14056
GO:0014887	cardiac muscle adaptation	GOBP	18	3.63773	38.0056	0.0790828	0.999932	up	381290, 14056
GO:0014898	cardiac muscle hypertrophy in response to stress	GOBP	18	3.63773	38.0056	0.0790828	0.999932	up	381290, 14056
GO:0071867	response to monoamine	GOBP	17	3.59063	36.2571	0.079651	0.999932	up	13430, 381290, 11512
GO:0007507	heart development	GOBP	617	-0.266978	0.76569	0.0798385	0.999932	down	11606, 16971, 15903, 19084, 26417, 116701, 266781, 11364, 13430, 12166, 21676, 66993, 14164, 233651, 230857, 110350, 15183, 19014, 17701, 14362, 14936, 19712, 16449, 21812, 74868, 99683, 327826, 56717, 22059, 21813, 15531, 14381, 13866, 71492, 74244, 15242, 79221
GO:0009437	carnitine metabolic process	GOBP	13	3.90441	49.6207	0.0799127	0.999932	up	11364, 78070
GO:0048284	organelle fusion	GOBP	194	1.93959	6.95591	0.0801172	0.999932	up	11652, 66643, 14809, 56085, 103724, 216238, 241727, 12721, 66687, 26949, 20955, 69597, 20614, 74374, 22317, 67727, 20908
GO:0035414	negative regulation of catenin import into nucleus	GOBP	10	3.97155	53.0665	0.0802103	0.999932	up	14362, 629378
GO:0051646	mitochondrion localization	GOBP	28	3.249	25.7645	0.0802875	0.999932	up	17755
GO:0043248	proteasome assembly	GOBP	18	3.83941	46.4979	0.0803236	0.999932	up	67151, 66998
GO:0010812	negative regulation of cell-substrate adhesion	GOBP	48	2.89927	18.1608	0.0813547	0.999932	up	18708, 20779, 17283, 14114
GO:0034629	cellular protein complex localization	GOBP	28	3.27049	26.3241	0.0814572	0.999932	up	228850, 76789, 69940, 234865
GO:0060350	endochondral bone morphogenesis	GOBP	52	-0.460607	0.6309	0.0814888	0.999932	down	70661, 234356, 59035, 21813
GO:1903076	regulation of protein localization to plasma membrane	GOBP	68	2.60186	13.4888	0.0816466	0.999932	up	18708, 53869, 11651, 18607, 74998, 20908
GO:0001763	morphogenesis of a branching structure	GOBP	237	1.80296	6.06759	0.0827967	0.999932	up	11606, 20779, 12034, 14164, 233651, 77767, 19014, 21923, 327826, 21813, 14595, 15242
GO:0042273	ribosomal large subunit biogenesis	GOBP	65	2.69257	14.7696	0.0832895	0.999932	up	19988, 66448, 69072, 69237
GO:0051650	establishment of vesicle localization	GOBP	203	1.9446	6.99082	0.0836324	0.999932	up	14533, 14824, 53869, 14809, 18806, 192167, 55946, 52639, 12286, 20955, 71709, 20614, 22249, 26875, 20908
GO:0009117	nucleotide metabolic process	GOBP	624	1.28408	3.61134	0.0838141	0.999932	up	15481, 11951, 67003, 19017, 210044, 81004, 12257, 230857, 76952, 21915, 171567, 75735, 14555, 108147, 73078, 71743, 12495, 108099, 17970, 22059, 52815, 14381, 11512, 74551, 79059, 319945, 15945, 108079, 55936, 67153
GO:0040023	establishment of nucleus localization	GOBP	19	3.60994	36.964	0.0843495	0.999932	up	18221, 67665
GO:0032495	response to muramyl dipeptide	GOBP	16	3.75664	42.8044	0.0850918	0.999932	up	19697, 16449
GO:0035914	skeletal muscle cell differentiation	GOBP	60	2.69615	14.8226	0.0851734	0.999932	up
GO:0051656	establishment of organelle localization	GOBP	375	1.49776	4.47168	0.0854752	0.999932	up	14533, 14824, 53869, 18221, 14809, 18806, 67665, 103573, 192167, 55946, 52639, 16211, 18607, 54161, 28135, 56715, 12286, 20955, 212514, 71709, 17755, 20614, 22249, 26875, 54141, 20908
GO:0043009	chordate embryonic development	GOBP	653	-0.252992	0.776474	0.0855642	0.999932	down	77480, 11784, 14824, 21416, 320634, 14673, 12166, 18747, 68275, 110829, 18799, 11651, 233651, 230857, 28088, 13542, 19014, 17701, 14362, 50868, 30928, 56044, 21812, 68795, 17283, 22209, 16330, 99683, 22059, 21813, 15531, 15242, 69718, 170823, 20353, 68588, 21809, 234865, 319583, 67153
GO:0002250	adaptive immune response	GOBP	297	1.60787	4.99214	0.0859777	0.999932	up	15481, 20947, 18753, 16449, 329260, 57914, 12267, 319583, 18034
GO:0048568	embryonic organ development	GOBP	410	-0.297197	0.742898	0.0861691	0.999932	down	14623, 15903, 26417, 21416, 12166, 21676, 18799, 11651, 13542, 19014, 17701, 16658, 18423, 21812, 17283, 99683, 327826, 22059, 21813, 15531, 15242, 68588, 21809
GO:0035809	regulation of urine volume	GOBP	15	3.69242	40.1418	0.0871615	0.999932	up	11512
GO:0014888	striated muscle adaptation	GOBP	34	3.08457	21.8581	0.0877857	0.999932	up	21676, 56717, 381290, 14056
GO:0045722	positive regulation of gluconeogenesis	GOBP	13	3.74235	42.197	0.0879008	0.999932	up	21416
GO:1904375	regulation of protein localization to cell periphery	GOBP	69	2.55705	12.8977	0.0880743	0.999932	up	18708, 53869, 11651, 18607, 74998, 20908
GO:0009792	embryo development ending in birth or egg hatching	GOBP	659	-0.254617	0.775213	0.0883981	0.999932	down	77480, 11784, 14824, 21416, 320634, 14673, 12166, 18747, 68275, 110829, 18799, 11651, 233651, 230857, 28088, 13542, 19014, 17701, 14362, 50868, 30928, 56044, 21812, 68795, 17283, 22209, 16330, 99683, 22059, 21813, 15531, 15242, 69718, 170823, 20353, 68588, 21809, 234865, 319583, 67153
GO:0003091	renal water homeostasis	GOBP	10	4.1857	65.7397	0.0884803	0.999932	up	11512
GO:0016447	somatic recombination of immunoglobulin gene segments	GOBP	49	2.87919	17.7999	0.0885697	0.999932	up	20947, 319583
GO:0006163	purine nucleotide metabolic process	GOBP	457	1.41488	4.116	0.0889493	0.999932	up	15481, 11951, 67003, 19017, 210044, 81004, 12257, 230857, 76952, 171567, 75735, 14555, 108147, 73078, 71743, 12495, 108099, 22059, 52815, 11512, 79059, 15945, 108079
GO:0072413	signal transduction involved in mitotic cell cycle checkpoint	GOBP	12	3.79383	44.4261	0.0891787	0.999932	up	22059
GO:1902402	signal transduction involved in mitotic DNA damage checkpoint	GOBP	12	3.79383	44.4261	0.0891787	0.999932	up	22059
GO:1902403	signal transduction involved in mitotic DNA integrity checkpoint	GOBP	12	3.79383	44.4261	0.0891787	0.999932	up	22059
GO:0002431	Fc receptor mediated stimulatory signaling pathway	GOBP	10	4.18168	65.476	0.0892861	0.999932	up	56715
GO:0045683	negative regulation of epidermis development	GOBP	13	3.79284	44.3822	0.0893768	0.999932	up	14056
GO:0051973	positive regulation of telomerase activity	GOBP	26	3.25684	25.9673	0.0896744	0.999932	up	26417, 12461, 21454, 219150, 101185
GO:0006753	nucleoside phosphate metabolic process	GOBP	644	1.24912	3.48726	0.0899297	0.999932	up	15481, 11951, 67003, 19017, 210044, 81004, 12257, 230857, 76952, 21915, 171567, 75735, 14555, 108147, 73078, 71743, 12495, 108099, 17970, 22059, 52815, 14381, 11512, 74551, 79059, 319945, 15945, 108079, 55936, 67153
GO:1901137	carbohydrate derivative biosynthetic process	GOBP	656	1.2089	3.3498	0.0900553	0.999932	up	11951, 276846, 19017, 21416, 108902, 18795, 210044, 13481, 230857, 227619, 21982, 234356, 22245, 20440, 269941, 21915, 20454, 56219, 227620, 171567, 75735, 56228, 56398, 246179, 108147, 71743, 12495, 57170, 66967, 52815, 14381, 11512, 14595, 59031, 230801, 79059, 433931
GO:0007030	Golgi organization	GOBP	109	2.27395	9.71776	0.0901308	0.999932	up	56298, 360013, 26417, 13430, 69582, 110350, 207352, 76332, 66515, 67727
GO:0006577	amino-acid betaine metabolic process	GOBP	15	3.72951	41.6587	0.090469	0.999932	up	11364, 78070
GO:0009150	purine ribonucleotide metabolic process	GOBP	426	1.42554	4.16012	0.0908942	0.999932	up	15481, 11951, 67003, 19017, 210044, 81004, 12257, 230857, 76952, 171567, 75735, 14555, 108147, 73078, 71743, 12495, 108099, 22059, 52815, 11512, 79059, 15945, 108079
GO:0072594	establishment of protein localization to organelle	GOBP	535	1.22241	3.39538	0.0918369	0.999932	up	15481, 11606, 20813, 18708, 53869, 12177, 26417, 22166, 26914, 21416, 12953, 27058, 12166, 12461, 21454, 12034, 12257, 213990, 230673, 230895, 11651, 15183, 19298, 19014, 53333, 14362, 18753, 16211, 50868, 26356, 66541, 212999, 66384, 21812, 192232, 56398, 629378, 58869, 269113, 67398, 56717, 56456, 20955, 27967, 22059, 69597, 101185, 67105, 235442, 75788, 23939, 231830, 21809, 234865, 54711
GO:0051654	establishment of mitochondrion localization	GOBP	9	3.98737	53.9127	0.0920122	0.999932	up	17755
GO:0003007	heart morphogenesis	GOBP	251	-0.34304	0.70961	0.0920978	0.999932	down	116701, 12166, 21676, 66993, 233651, 19014, 17701, 14362, 16449, 21812, 99683, 56717, 22059, 21813
GO:0007026	negative regulation of microtubule depolymerization	GOBP	24	3.40795	30.2031	0.0921574	0.999932	up	17755
GO:0051224	negative regulation of protein transport	GOBP	188	1.79601	6.02553	0.093118	0.999932	up	67397, 22166, 13650, 15183, 105638, 14362, 50868, 19712, 67151, 67767, 56228, 56398, 629378, 66894, 215445, 56717, 56715, 23939, 228355
GO:0030157	pancreatic juice secretion	GOBP	11	3.83675	46.3746	0.0932229	0.999932	up	228355
GO:0006289	nucleotide-excision repair	GOBP	69	2.7114	15.0504	0.0932798	0.999932	up	68275, 22059, 22591, 319583
GO:0043902	positive regulation of multi-organism process	GOBP	133	2.07682	7.97904	0.0941797	0.999932	up	15481, 26417, 20817, 18795, 18750, 20815, 13830, 72543, 21357
GO:0007097	nuclear migration	GOBP	14	3.83184	46.1475	0.094235	0.999932	up	18221, 67665
GO:0031114	regulation of microtubule depolymerization	GOBP	25	3.36097	28.8171	0.0944646	0.999932	up	17755
GO:0002534	cytokine production involved in inflammatory response	GOBP	22	3.38811	29.6101	0.0962282	0.999932	up	18626
GO:0006029	proteoglycan metabolic process	GOBP	83	-1.29398	0.274178	0.0962911	0.999932	down	21416, 234356, 269941, 56219, 15932, 19015, 59031, 72902
GO:0016973	poly(A)+ mRNA export from nucleus	GOBP	12	3.88615	48.7232	0.0972581	0.999932	up	15242
GO:2001020	regulation of response to DNA damage stimulus	GOBP	151	1.98347	7.26791	0.0973038	0.999932	up	11785, 18753, 51869, 67711, 18538, 57321, 11350, 66143, 73419, 67153
GO:0060249	anatomical structure homeostasis	GOBP	317	-0.324804	0.722669	0.0974628	0.999932	down	193740, 12349, 22589, 26417, 20779, 12494, 12461, 210992, 68275, 21454, 226026, 219150, 18538, 67241, 12721, 57321, 101185, 245944
GO:0008299	isoprenoid biosynthetic process	GOBP	31	3.30737	27.3133	0.0985253	0.999932	up	208715, 71883, 71365
GO:0046068	cGMP metabolic process	GOBP	47	2.96323	19.3605	0.0989696	0.999932	up
GO:1900015	regulation of cytokine production involved in inflammatory response	GOBP	21	3.40896	30.2338	0.099719	0.999932	up	18626
GO:2000726	negative regulation of cardiac muscle cell differentiation	GOBP	9	4.0335	56.4579	0.100116	0.999932	up	15183, 14381
GO:0090596	sensory organ morphogenesis	GOBP	254	-0.340416	0.711475	0.100129	0.999932	down	14623, 26417, 13542, 17701, 16658, 270120, 18423, 16449, 99683, 327826, 218756, 68588
GO:0010224	response to UV-B	GOBP	16	3.62689	37.5956	0.100641	0.999932	up	19697, 22591
GO:0051648	vesicle localization	GOBP	218	1.81413	6.13574	0.100742	0.999932	up	14533, 14824, 53869, 14809, 21416, 245537, 18806, 192167, 55946, 52639, 12286, 20955, 71709, 20614, 22249, 26875, 20908
GO:1903902	positive regulation of viral life cycle	GOBP	61	2.57478	13.1284	0.101858	0.999932	up	15481, 20817, 20815, 13830, 21357
GO:0097009	energy homeostasis	GOBP	30	3.11382	22.5068	0.101987	0.999932	up	19017, 108079
GO:0009199	ribonucleoside triphosphate metabolic process	GOBP	221	1.77646	5.9089	0.102051	0.999932	up	15481, 11951, 67003, 19017, 12257, 171567, 14555, 73078, 12495, 108099, 22059, 52815, 79059, 108079
GO:0045070	positive regulation of viral genome replication	GOBP	29	3.1126	22.4794	0.102247	0.999932	up	15481, 20817, 20815, 13830, 21357
GO:0048706	embryonic skeletal system development	GOBP	103	-0.401364	0.669406	0.102638	0.999932	down	21812, 17283, 21813, 15531, 21809
GO:0031100	animal organ regeneration	GOBP	21	3.32093	27.6862	0.102893	0.999932	up	19014, 14056
GO:0090186	regulation of pancreatic juice secretion	GOBP	9	3.93511	51.1676	0.103047	0.999932	up	228355
GO:0045607	regulation of auditory receptor cell differentiation	GOBP	9	4.01548	55.4501	0.104022	0.999932	up
GO:0045631	regulation of mechanoreceptor differentiation	GOBP	10	4.01548	55.4501	0.104022	0.999932	up
GO:2000980	regulation of inner ear receptor cell differentiation	GOBP	10	4.01548	55.4501	0.104022	0.999932	up
GO:0043583	ear development	GOBP	200	-0.359793	0.697821	0.104025	0.999932	down	14623, 26417, 233651, 230857, 13542, 17701, 16658, 18423, 16449, 99683, 218756, 68588
GO:0009141	nucleoside triphosphate metabolic process	GOBP	257	1.68966	5.41764	0.104519	0.999932	up	15481, 11951, 67003, 19017, 12257, 21915, 171567, 14555, 73078, 12495, 108099, 22059, 52815, 79059, 108079
GO:0097352	autophagosome maturation	GOBP	21	3.42602	30.7539	0.104536	0.999932	up	66643, 56085, 74374, 67727
GO:0008088	axo-dendritic transport	GOBP	37	2.93325	18.7887	0.105375	0.999932	up	14533, 55946
GO:0051220	cytoplasmic sequestering of protein	GOBP	33	3.02268	20.5463	0.105444	0.999932	up	14809, 68137, 12257, 11651, 50868
GO:0032006	regulation of TOR signaling	GOBP	81	2.49484	12.1198	0.105897	0.999932	up	11836, 14673, 18570, 15183, 56716, 19699, 108079
GO:0060457	negative regulation of digestive system process	GOBP	11	3.84603	46.8069	0.10592	0.999932	up	228355
GO:0009205	purine ribonucleoside triphosphate metabolic process	GOBP	218	1.7719	5.88203	0.105958	0.999932	up	15481, 11951, 67003, 19017, 12257, 171567, 14555, 73078, 12495, 108099, 22059, 52815, 79059, 108079
GO:0042044	fluid transport	GOBP	26	3.5521	34.8866	0.105999	0.999932	up	108052, 16438
GO:2000381	negative regulation of mesoderm development	GOBP	7	4.10142	60.4261	0.106262	0.999932	up
GO:0032509	endosome transport via multivesicular body sorting pathway	GOBP	9	3.99734	54.4531	0.108039	0.999932	up
GO:0060071	Wnt signaling pathway, planar cell polarity pathway	GOBP	48	2.94031	18.9217	0.10853	0.999932	up	13542, 14362, 11350, 68588
GO:0016445	somatic diversification of immunoglobulins	GOBP	52	2.72974	15.3289	0.109148	0.999932	up	20947, 319583
GO:0016339	calcium-dependent cell-cell adhesion via plasma membrane cell adhesion molecules	GOBP	18	-0.235743	0.789983	0.110138	0.999932	down	235574, 75599, 192167, 93706
GO:0044788	modulation by host of viral process	GOBP	17	3.44104	31.2196	0.110432	0.999932	up	15481, 13830
GO:2001233	regulation of apoptotic signaling pathway	GOBP	394	-0.316168	0.728937	0.110625	0.999932	down	15507, 11606, 17153, 67397, 20779, 56085, 21416, 70186, 18024, 208449, 11651, 17701, 18753, 13043, 12913, 19697, 21812, 80751, 66143, 28135, 21944, 22059, 227154, 23939, 228355, 54711
GO:0003209	cardiac atrium morphogenesis	GOBP	21	3.35482	28.6403	0.111564	0.999932	up
GO:0060348	bone development	GOBP	169	-0.372544	0.68898	0.112535	0.999932	down	20779, 70661, 233651, 234356, 19014, 17701, 269941, 68259, 20354, 59035, 21813, 56401
GO:0009144	purine nucleoside triphosphate metabolic process	GOBP	230	1.71498	5.55658	0.11336	0.999932	up	15481, 11951, 67003, 19017, 12257, 171567, 14555, 73078, 12495, 108099, 22059, 52815, 79059, 108079
GO:1902532	negative regulation of intracellular signal transduction	GOBP	495	1.2176	3.37907	0.113519	0.999932	up	15507, 192195, 20779, 18570, 18024, 18626, 19414, 18750, 11651, 15183, 216963, 18753, 12913, 19697, 101476, 243910, 80751, 27280, 56398, 17283, 246179, 11350, 14114, 28135, 56715, 381290, 16438, 23939, 108079, 68082
GO:0032212	positive regulation of telomere maintenance via telomerase	GOBP	27	3.08551	21.8785	0.114139	0.999932	up	26417, 12461, 21454, 219150, 101185
GO:1903975	regulation of glial cell migration	GOBP	11	3.7407	42.1276	0.114142	0.999932	up	76893
GO:0051276	chromosome organization	GOBP	534	1.23894	3.45195	0.114725	0.999932	up	193740, 22589, 53869, 26417, 20779, 22680, 26914, 56086, 21416, 58243, 231861, 21974, 12461, 20843, 68275, 21454, 12034, 226026, 74549, 219150, 16211, 18538, 319179, 67241, 229584, 57321, 28135, 97114, 22059, 71709, 105083, 101185, 107435, 15242, 54141, 22591, 68968, 234865, 319583
GO:1904358	positive regulation of telomere maintenance via telomere lengthening	GOBP	29	3.0544	21.2084	0.115117	0.999932	up	26417, 12461, 21454, 219150, 101185
GO:0048705	skeletal system morphogenesis	GOBP	207	-0.366026	0.693485	0.115316	0.999932	down	70661, 234356, 22421, 17701, 215418, 269941, 101476, 68259, 21812, 17283, 15932, 59035, 21813, 15531, 21809
GO:0042551	neuron maturation	GOBP	42	2.80581	16.5405	0.115921	0.999932	up	56717
GO:0009219	pyrimidine deoxyribonucleotide metabolic process	GOBP	13	3.87672	48.2655	0.116192	0.999932	up	21915
GO:0009452	7-methylguanosine RNA capping	GOBP	11	3.79641	44.5411	0.117185	0.999932	up	67674
GO:0036260	RNA capping	GOBP	11	3.79641	44.5411	0.117185	0.999932	up	67674
GO:0060442	branching involved in prostate gland morphogenesis	GOBP	11	3.72438	41.4456	0.117923	0.999932	up	327826
GO:0048871	multicellular organismal homeostasis	GOBP	276	-0.340015	0.71176	0.117925	0.999932	down	12349, 20779, 19017, 12494, 210992, 16175, 68275, 30878, 12721, 11512, 245944, 108079
GO:0033084	regulation of immature T cell proliferation in thymus	GOBP	8	3.95249	52.0648	0.118321	0.999932	up	13866
GO:0086014	atrial cardiac muscle cell action potential	GOBP	10	3.79092	44.2971	0.118469	0.999932	up
GO:0086026	atrial cardiac muscle cell to AV node cell signaling	GOBP	10	3.79092	44.2971	0.118469	0.999932	up
GO:0086066	atrial cardiac muscle cell to AV node cell communication	GOBP	10	3.79092	44.2971	0.118469	0.999932	up
GO:0019321	pentose metabolic process	GOBP	14	3.95124	51.9995	0.118615	0.999932	up	14381
GO:0032048	cardiolipin metabolic process	GOBP	7	4.15571	63.7972	0.119218	0.999932	up
GO:1905331	negative regulation of morphogenesis of an epithelium	GOBP	18	3.4437	31.3025	0.119966	0.999932	up
GO:1901021	positive regulation of calcium ion transmembrane transporter activity	GOBP	25	3.2447	25.654	0.120023	0.999932	up
GO:0033365	protein localization to organelle	GOBP	786	0.940233	2.56058	0.120796	0.999932	up	13175, 15481, 11606, 22589, 20813, 18708, 53869, 12177, 26417, 22166, 14809, 20779, 26914, 21416, 12953, 68137, 27058, 12166, 12461, 103573, 21454, 12034, 12257, 213990, 230673, 230895, 11651, 15183, 19298, 13542, 19014, 240832, 53333, 17701, 14362, 18753, 16211, 50868, 26356, 66541, 212999, 66384, 21812, 192232, 56398, 57321, 27643, 629378, 58869, 269113, 67398, 28135, 215445, 56717, 56456, 59035, 20955, 27967, 22059, 69597, 14056, 101185, 67105, 235442, 235320, 83396, 12009, 75788, 23939, 15242, 54141, 231830, 21809, 234865, 54711
GO:0009988	cell-cell recognition	GOBP	39	2.93007	18.729	0.121057	0.999932	up	12461, 21454, 216963, 14595
GO:0010833	telomere maintenance via telomere lengthening	GOBP	55	2.60936	13.5903	0.12224	0.999932	up	26417, 20779, 12461, 21454, 219150, 57321, 101185
GO:0019359	nicotinamide nucleotide biosynthetic process	GOBP	19	3.58376	36.0085	0.122545	0.999932	up	14381
GO:0042472	inner ear morphogenesis	GOBP	90	-0.399206	0.670853	0.122761	0.999932	down	13542, 16658, 18423, 99683, 68588
GO:0009260	ribonucleotide biosynthetic process	GOBP	208	1.75783	5.79984	0.122945	0.999932	up	11951, 19017, 210044, 230857, 171567, 75735, 108147, 71743, 12495, 52815, 11512, 79059
GO:0016925	protein sumoylation	GOBP	42	2.87424	17.7119	0.123642	0.999932	up
GO:0060438	trachea development	GOBP	21	3.26491	26.1779	0.123683	0.999932	up	26417, 21813
GO:0043486	histone exchange	GOBP	15	3.52446	33.9353	0.12385	0.999932	up	70103
GO:2001234	negative regulation of apoptotic signaling pathway	GOBP	211	-0.365739	0.693684	0.12422	0.999932	down	15507, 20779, 21416, 18024, 208449, 11651, 13043, 12913, 19697, 21812, 80751, 28135, 227154, 23939, 228355
GO:0009133	nucleoside diphosphate biosynthetic process	GOBP	10	4.01809	55.5946	0.125604	0.999932	up	21915
GO:0033080	immature T cell proliferation in thymus	GOBP	9	3.8289	46.012	0.127569	0.999932	up	13866
GO:0009152	purine ribonucleotide biosynthetic process	GOBP	201	1.76537	5.84371	0.127851	0.999932	up	11951, 19017, 210044, 230857, 171567, 75735, 108147, 71743, 12495, 52815, 11512, 79059
GO:0086003	cardiac muscle cell contraction	GOBP	45	2.75433	15.7105	0.128008	0.999932	up
GO:0009262	deoxyribonucleotide metabolic process	GOBP	36	3.05166	21.1505	0.128586	0.999932	up	21915
GO:0060088	auditory receptor cell stereocilium organization	GOBP	13	3.74773	42.4248	0.128813	0.999932	up	99683
GO:0014883	transition between fast and slow fiber	GOBP	10	3.74754	42.4164	0.128861	0.999932	up	21676
GO:0006612	protein targeting to membrane	GOBP	100	2.13987	8.4983	0.12971	0.999932	up	20813, 11652, 27058, 217893, 19298, 13830, 12662, 66384, 269113, 67398, 56715, 20955, 13866, 235442
GO:0060080	inhibitory postsynaptic potential	GOBP	19	3.44884	31.4639	0.12999	0.999932	up	245537
GO:0002562	somatic diversification of immune receptors via germline recombination within a single locus	GOBP	58	2.59163	13.3515	0.13015	0.999932	up	20947, 319583
GO:0016444	somatic cell DNA recombination	GOBP	58	2.59163	13.3515	0.13015	0.999932	up	20947, 319583
GO:0000281	mitotic cytokinesis	GOBP	37	2.86743	17.5918	0.130567	0.999932	up	66515
GO:0019363	pyridine nucleotide biosynthetic process	GOBP	26	3.44169	31.2397	0.131742	0.999932	up	14381
GO:0003085	negative regulation of systemic arterial blood pressure	GOBP	18	3.44129	31.2274	0.131839	0.999932	up	14381
GO:0071363	cellular response to growth factor stimulus	GOBP	586	-0.310845	0.732828	0.132264	0.999932	down	15507, 11606, 77480, 26417, 116701, 20779, 19017, 21416, 13430, 18570, 12166, 11651, 14164, 56440, 19014, 108075, 17701, 14362, 19697, 21915, 18607, 236794, 21812, 12721, 17283, 68939, 11350, 269254, 327826, 22059, 21813, 15531, 12562, 105083, 72514, 13866, 12927, 75788, 23939, 15242, 21809, 14257, 102141
GO:0070914	UV-damage excision repair	GOBP	11	3.66387	39.0121	0.132484	0.999932	up	22591
GO:0009142	nucleoside triphosphate biosynthetic process	GOBP	68	2.46756	11.7937	0.132607	0.999932	up	11951, 19017, 21915, 171567, 12495, 52815, 79059
GO:0006596	polyamine biosynthetic process	GOBP	16	3.80827	45.0723	0.132643	0.999932	up
GO:0098787	mRNA cleavage involved in mRNA processing	GOBP	10	3.80766	45.0449	0.132794	0.999932	up
GO:0048703	embryonic viscerocranium morphogenesis	GOBP	10	3.80599	44.9697	0.133209	0.999932	up	15531
GO:0097191	extrinsic apoptotic signaling pathway	GOBP	260	-0.361943	0.696322	0.13345	0.999932	down	11606, 17153, 18708, 20779, 21416, 208449, 16175, 13043, 19697, 18607, 21812, 80751, 21944, 227154, 23939, 228355
GO:0070886	positive regulation of calcineurin-NFAT signaling cascade	GOBP	12	3.72879	41.6288	0.133483	0.999932	up
GO:0006164	purine nucleotide biosynthetic process	GOBP	216	1.71615	5.56305	0.134126	0.999932	up	11951, 19017, 210044, 230857, 171567, 75735, 108147, 71743, 12495, 52815, 11512, 79059
GO:0000280	nuclear division	GOBP	605	1.08546	2.96079	0.134179	0.999932	up	22589, 53869, 77891, 18221, 22680, 26914, 230861, 18795, 21974, 16175, 20843, 68275, 12034, 100732, 76789, 226026, 17701, 74549, 16211, 69957, 234094, 16563, 110253, 229584, 56317, 71782, 28135, 66515, 320558, 232944, 16569, 212514, 71709, 101206, 54141
GO:0030823	regulation of cGMP metabolic process	GOBP	24	3.14882	23.3085	0.13488	0.999932	up
GO:0048821	erythrocyte development	GOBP	24	3.14868	23.3053	0.134913	0.999932	up	238247, 19014, 59003, 14381
GO:0048754	branching morphogenesis of an epithelial tube	GOBP	173	1.77033	5.87278	0.135096	0.999932	up	11606, 20779, 12034, 14164, 233651, 19014, 21923, 21813, 14595, 15242
GO:0060012	synaptic transmission, glycinergic	GOBP	6	4.38175	79.9783	0.13524	0.999932	up
GO:0060004	reflex	GOBP	20	3.21706	24.9545	0.135303	0.999932	up	12286, 69597
GO:0072525	pyridine-containing compound biosynthetic process	GOBP	27	3.37925	29.3487	0.135552	0.999932	up	14381
GO:0033083	regulation of immature T cell proliferation	GOBP	10	3.71902	41.2239	0.135925	0.999932	up	13866
GO:0032210	regulation of telomere maintenance via telomerase	GOBP	38	2.76079	15.8123	0.135955	0.999932	up	26417, 20779, 12461, 21454, 219150, 101185
[truncated: 3,557,688 more chars]
